# Epigenomic complexity of the human brain revealed by single-cell DNA methylomes and 3D genome structures

**DOI:** 10.1101/2022.11.30.518285

**Authors:** Wei Tian, Jingtian Zhou, Anna Bartlett, Qiurui Zeng, Hanqing Liu, Rosa G. Castanon, Mia Kenworthy, Jordan Altshul, Cynthia Valadon, Andrew Aldridge, Joseph R. Nery, Huaming Chen, Jiaying Xu, Nicholas D. Johnson, Jacinta Lucero, Julia K. Osteen, Nora Emerson, Jon Rink, Jasper Lee, Yang Li, Kimberly Siletti, Michelle Liem, Naomi Claffey, Caz O’Connor, Anna Marie Yanny, Julie Nyhus, Nick Dee, Tamara Casper, Nadiya Shapovalova, Daniel Hirschstein, Rebecca Hodge, Boaz P. Levi, C. Dirk Keene, Sten Linnarsson, Ed Lein, Bing Ren, M. Margarita Behrens, Joseph R. Ecker

## Abstract

Delineating the gene regulatory programs underlying complex cell types is fundamental for understanding brain functions in health and disease. Here, we comprehensively examine human brain cell epigenomes by probing DNA methylation and chromatin conformation at single-cell resolution in over 500,000 cells from 46 brain regions. We identified 188 cell types and characterized their molecular signatures. Integrative analyses revealed concordant changes in DNA methylation, chromatin accessibility, chromatin organization, and gene expression across cell types, cortical areas, and basal ganglia structures. With these resources, we developed scMCodes that reliably predict brain cell types using their methylation status at select genomic sites. This multimodal epigenomic brain cell atlas provides new insights into the complexity of cell type-specific gene regulation in the adult human brain.

---

The brain is the most complex organ in the human body consisting of billions of neuronal and non-neuronal cells, characterized by extensive diversity in gene expression, anatomy and functions. High throughput epigenomic profiling has been used to elucidate the gene regulatory programs underlying such cellular complexity (*1–3*), in both normal and disease brain states. Considered the fifth base of DNA, 5’-methylcytosines (5mCs) are the most common modified bases in mammalian genomes, providing an important epigenetic mechanism for regulating gene expression. Most 5mCs in vertebrate genomes occur at cytosine-guanine dinucleotides (CpGs). In vertebrate neuronal systems, however, 5mCs are also abundantly detected in non-CG (or CH, H=A, C, or T) contexts (*4*). Both CG- and CH-methylation (mCG and mCH, respectively) are highly dynamic during brain development and show remarkable cell type specificity (*1, 5, 6*). mCG and mCH are both essential for gene regulation and brain functions (*7*). In addition to DNA methylation, gene expression also requires proper conformation of chromatin folding (3D chromatin conformation), which is organized into active or repressive chromatin compartments, topologically associating domains (TADs) and chromatin loops (*8*). Such spatial organization facilitates the interaction between gene promoters and their regulatory elements (e.g., enhancers), providing additional critical layers of regulatory mechanisms. DNA methylation and chromatin conformation interplay and coordinate in regulating gene expression and these processes are highly correlated (*3*).

Here, we profiled both DNA methylation and chromatin conformation in a large number of adult human brain cells from cortical and subcortical regions using single-nucleus single and multiomic epigenomic sequencing technologies. These epigenomic cell maps complement single cell/nucleus transcriptome-based brain cell census approaches by providing a genome-wide view of DNA methylation and chromatin organization in distinct brain cell types, allowing an assessment of the cell-type specific function of noncoding regions in the human genome (*9, 10*). Moreover, such epigenomic information not only allows annotation of cell type-specific regulatory elements but also provides a comprehensive description of the unique and dynamic nature of 3D chromatin structures found in cell types across brain regions (*1*, *2*).

## Supplementary material for "Epigenomic complexity of the human brain revealed by single-cell DNA methylomes and 3D genome structures": table S5: table-S5-mc_meta.csv (part 1 of 3)

	mCCCFrac	mCGFrac	mCHFrac	FinalmCReads	pool	plate_relative_read	Donor	Region	MajorType	SubType	umap_0	umap_1	tsne_0	tsne_1	CellClass	tech
HBA_200708_H1930002_CX51_A1C_1_P7-4-I16-B19	0.0130	0.8680	0.0541	308710	hba_pool18_h1930002_A1C	0.4590	h1930002	A1C	Pvalb	Pvalb_0	15.1228	11.5321	21.5518	-48.1404	Inhibitory/non-telencephalic neurons	snmC-seq3
HBA_200708_H1930002_CX51_A1C_1_P7-4-I16-B8	0.0106	0.8194	0.0450	253736	hba_pool18_h1930002_A1C	0.3772	h1930002	A1C	L6-IT	L6_IT_0	-2.6200	16.8623	-19.8970	46.6597	Telencephalic excitatory neurons	snmC-seq3
HBA_200708_H1930002_CX51_A1C_1_P7-4-I16-C19	0.0104	0.8586	0.0398	308551	hba_pool18_h1930002_A1C	0.4587	h1930002	A1C	Lamp5-Lhx6	Lamp5_LHX6_0	12.0756	11.7387	42.2785	-44.8463	Inhibitory/non-telencephalic neurons	snmC-seq3
HBA_200708_H1930002_CX51_A1C_1_P7-4-I16-C20	0.0121	0.8420	0.0523	331949	hba_pool18_h1930002_A1C	0.4935	h1930002	A1C	L4-IT	L4_IT_0	7.4845	18.8224	-8.8309	22.0653	Telencephalic excitatory neurons	snmC-seq3
HBA_200708_H1930002_CX51_A1C_1_P7-4-I16-C7	0.0118	0.8442	0.0539	385696	hba_pool18_h1930002_A1C	0.5734	h1930002	A1C	L5-IT	L45_IT_0	1.7897	17.6682	-3.5451	39.5221	Telencephalic excitatory neurons	snmC-seq3
HBA_200708_H1930002_CX51_A1C_1_P7-4-I16-D19	0.0139	0.8527	0.0560	417848	hba_pool18_h1930002_A1C	0.6212	h1930002	A1C	L5-IT	L45_IT_0	1.8504	18.2461	-4.5841	38.0598	Telencephalic excitatory neurons	snmC-seq3
HBA_200708_H1930002_CX51_A1C_1_P7-4-I16-D20	0.0174	0.8544	0.0801	351405	hba_pool18_h1930002_A1C	0.5225	h1930002	A1C	L5-IT	L5_IT_0	0.9967	15.0550	4.1908	47.1828	Telencephalic excitatory neurons	snmC-seq3
HBA_200708_H1930002_CX51_A1C_1_P7-4-I16-D8	0.0127	0.8345	0.0583	418556	hba_pool18_h1930002_A1C	0.6223	h1930002	A1C	L2/3-IT	L23_IT_0	5.9312	13.5043	-23.9804	20.3955	Telencephalic excitatory neurons	snmC-seq3
HBA_200708_H1930002_CX51_A1C_1_P7-4-I16-E19	0.0132	0.8632	0.0537	255728	hba_pool18_h1930002_A1C	0.3802	h1930002	A1C	Sst	Sst_0	12.1996	4.6922	-0.1688	-45.4404	Inhibitory/non-telencephalic neurons	snmC-seq3
HBA_200708_H1930002_CX51_A1C_1_P7-4-I16-E20	0.0109	0.8554	0.0429	371359	hba_pool18_h1930002_A1C	0.5521	h1930002	A1C	Vip	Vip_0	11.6608	-7.1640	52.8373	-0.4215	Inhibitory/non-telencephalic neurons	snmC-seq3
HBA_200708_H1930002_CX51_A1C_1_P7-4-I16-E7	0.0117	0.8310	0.0459	507295	hba_pool18_h1930002_A1C	0.7542	h1930002	A1C	L4-IT	L4_IT_1	7.7551	18.5944	-8.5389	21.1876	Telencephalic excitatory neurons	snmC-seq3
HBA_200708_H1930002_CX51_A1C_1_P7-4-I16-E8	0.0146	0.8493	0.0595	409240	hba_pool18_h1930002_A1C	0.6084	h1930002	A1C	L4-IT	L4_IT_2	4.4581	15.8641	-17.9376	29.2682	Telencephalic excitatory neurons	snmC-seq3
HBA_200708_H1930002_CX51_A1C_1_P7-4-I16-F19	0.0101	0.8194	0.0434	462181	hba_pool18_h1930002_A1C	0.6872	h1930002	A1C	L2/3-IT	L23_IT_1	5.8711	9.3169	-37.6826	20.0245	Telencephalic excitatory neurons	snmC-seq3
HBA_200708_H1930002_CX51_A1C_1_P7-4-I16-F20	0.0103	0.8144	0.0419	465375	hba_pool18_h1930002_A1C	0.6919	h1930002	A1C	L4-IT	L4_IT_3	6.4058	15.1285	-18.7481	24.6500	Telencephalic excitatory neurons	snmC-seq3
HBA_200708_H1930002_CX51_A1C_1_P7-4-I16-F7	0.0121	0.8445	0.0562	501866	hba_pool18_h1930002_A1C	0.7462	h1930002	A1C	Sncg	Sncg_0	9.3005	-1.3984	38.4536	-17.4517	Inhibitory/non-telencephalic neurons	snmC-seq3
HBA_200708_H1930002_CX51_A1C_1_P7-4-I16-G19	0.0116	0.8319	0.0501	492003	hba_pool18_h1930002_A1C	0.7315	h1930002	A1C	L4-IT	L4_IT_3	5.0645	15.3578	-18.7785	27.1106	Telencephalic excitatory neurons	snmC-seq3
HBA_200708_H1930002_CX51_A1C_1_P7-4-I16-G20	0.0110	0.8218	0.0480	357019	hba_pool18_h1930002_A1C	0.5308	h1930002	A1C	L4-IT	L4_IT_3	4.9200	15.8183	-17.5205	28.1554	Telencephalic excitatory neurons	snmC-seq3
HBA_200708_H1930002_CX51_A1C_1_P7-4-I16-G7	0.0120	0.8428	0.0486	348008	hba_pool18_h1930002_A1C	0.5174	h1930002	A1C	L4-IT	L4_IT_1	8.0256	18.5399	-11.0139	20.9729	Telencephalic excitatory neurons	snmC-seq3
HBA_200708_H1930002_CX51_A1C_1_P7-4-I16-G8	0.0197	0.8744	0.0899	472885	hba_pool18_h1930002_A1C	0.7031	h1930002	A1C	Sst	Sst_1	15.6339	6.3264	8.0263	-58.1546	Inhibitory/non-telencephalic neurons	snmC-seq3
HBA_200708_H1930002_CX51_A1C_1_P7-4-I16-H19	0.0122	0.8534	0.0531	483204	hba_pool18_h1930002_A1C	0.7184	h1930002	A1C	Pvalb	Pvalb_1	15.4621	12.2281	23.5505	-48.6732	Inhibitory/non-telencephalic neurons	snmC-seq3
HBA_200708_H1930002_CX51_A1C_1_P7-4-I16-H20	0.0100	0.8190	0.0376	329882	hba_pool18_h1930002_A1C	0.4905	h1930002	A1C	L2/3-IT	L23_IT_2	6.9681	9.0437	-39.0406	20.0150	Telencephalic excitatory neurons	snmC-seq3
HBA_200708_H1930002_CX51_A1C_1_P7-4-I16-H8	0.0157	0.8315	0.0639	515392	hba_pool18_h1930002_A1C	0.7663	h1930002	A1C	L6-IT	L6_IT_1	-3.2379	17.3535	-20.5885	41.8667	Telencephalic excitatory neurons	snmC-seq3
HBA_200708_H1930002_CX51_A1C_1_P7-4-I16-I19	0.0154	0.8710	0.0695	377964	hba_pool18_h1930002_A1C	0.5619	h1930002	A1C	Pvalb	Pvalb_2	14.9835	9.6419	24.3741	-43.1722	Inhibitory/non-telencephalic neurons	snmC-seq3
HBA_200708_H1930002_CX51_A1C_1_P7-4-I16-I20	0.0128	0.8291	0.0577	411991	hba_pool18_h1930002_A1C	0.6125	h1930002	A1C	L2/3-IT	L23_IT_3	7.1382	14.7834	-20.5653	23.9295	Telencephalic excitatory neurons	snmC-seq3
HBA_200708_H1930002_CX51_A1C_1_P7-4-I16-I7	0.0096	0.8598	0.0393	360769	hba_pool18_h1930002_A1C	0.5364	h1930002	A1C	Pvalb	Pvalb_2	13.8165	10.0748	19.4636	-43.6080	Inhibitory/non-telencephalic neurons	snmC-seq3
HBA_200708_H1930002_CX51_A1C_1_P7-4-I16-I8	0.0107	0.8179	0.0454	297980	hba_pool18_h1930002_A1C	0.4430	h1930002	A1C	L2/3-IT	L23_IT_3	7.2328	14.1105	-22.2665	21.2512	Telencephalic excitatory neurons	snmC-seq3
HBA_200708_H1930002_CX51_A1C_1_P7-4-I16-J19	0.0101	0.8277	0.0446	513708	hba_pool18_h1930002_A1C	0.7638	h1930002	A1C	L4-IT	L4_IT_1	7.6425	18.8260	-9.5874	21.2647	Telencephalic excitatory neurons	snmC-seq3
HBA_200708_H1930002_CX51_A1C_1_P7-4-I16-J20	0.0189	0.8503	0.0864	512147	hba_pool18_h1930002_A1C	0.7614	h1930002	A1C	L5-IT	L5_IT_0	-1.5516	13.0795	1.4797	55.8335	Telencephalic excitatory neurons	snmC-seq3
HBA_200708_H1930002_CX51_A1C_1_P7-4-I16-J7	0.0122	0.8233	0.0540	405954	hba_pool18_h1930002_A1C	0.6036	h1930002	A1C	L6-IT	L6_IT_2	-3.0219	16.6631	-18.2170	45.6909	Telencephalic excitatory neurons	snmC-seq3
HBA_200708_H1930002_CX51_A1C_1_P7-4-I16-J8	0.0152	0.8340	0.0719	390930	hba_pool18_h1930002_A1C	0.5812	h1930002	A1C	L2/3-IT	L23_IT_4	6.3142	12.1013	-28.8703	19.0281	Telencephalic excitatory neurons	snmC-seq3
HBA_200708_H1930002_CX51_A1C_1_P7-4-I16-K19	0.0101	0.8255	0.0439	468501	hba_pool18_h1930002_A1C	0.6965	h1930002	A1C	L2/3-IT	L23_IT_2	6.1970	9.1454	-38.0497	20.1633	Telencephalic excitatory neurons	snmC-seq3
HBA_200708_H1930002_CX51_A1C_1_P7-4-I16-K20	0.0119	0.8347	0.0526	259487	hba_pool18_h1930002_A1C	0.3858	h1930002	A1C	L2/3-IT	L23_IT_3	6.3915	12.7308	-24.8433	20.8249	Telencephalic excitatory neurons	snmC-seq3
HBA_200708_H1930002_CX51_A1C_1_P7-4-I16-K7	0.0263	0.8435	0.0944	353666	hba_pool18_h1930002_A1C	0.5258	h1930002	A1C	L5-IT	L5_IT_1	-2.8903	12.9132	-2.1628	59.1490	Telencephalic excitatory neurons	snmC-seq3
HBA_200708_H1930002_CX51_A1C_1_P7-4-I16-K8	0.0107	0.8161	0.0452	282345	hba_pool18_h1930002_A1C	0.4198	h1930002	A1C	L2/3-IT	L23_IT_2	6.0378	9.8351	-37.4759	18.2946	Telencephalic excitatory neurons	snmC-seq3
HBA_200708_H1930002_CX51_A1C_1_P7-4-I16-L19	0.0128	0.8158	0.0603	459148	hba_pool18_h1930002_A1C	0.6826	h1930002	A1C	L6-IT	L6_IT_3	-2.7724	15.4215	-13.4716	45.6508	Telencephalic excitatory neurons	snmC-seq3
HBA_200708_H1930002_CX51_A1C_1_P7-4-I16-L7	0.0091	0.8335	0.0337	412460	hba_pool18_h1930002_A1C	0.6132	h1930002	A1C	L2/3-IT	L23_IT_5	6.3177	6.9912	-50.1130	5.2195	Telencephalic excitatory neurons	snmC-seq3
HBA_200708_H1930002_CX51_A1C_1_P7-4-I16-L8	0.0144	0.8295	0.0588	612565	hba_pool18_h1930002_A1C	0.9107	h1930002	A1C	L2/3-IT	L23_IT_4	6.4364	11.7987	-31.9185	20.3737	Telencephalic excitatory neurons	snmC-seq3
HBA_200708_H1930002_CX51_A1C_1_P7-4-I16-M19	0.0124	0.8340	0.0470	304618	hba_pool18_h1930002_A1C	0.4529	h1930002	A1C	L6-IT-Car3	L6_IT_Car3_0	1.7096	21.6017	-36.4292	55.6686	Telencephalic excitatory neurons	snmC-seq3
HBA_200708_H1930002_CX51_A1C_1_P7-4-I16-M20	0.0129	0.8252	0.0547	252127	hba_pool18_h1930002_A1C	0.3749	h1930002	A1C	L2/3-IT	L23_IT_6	6.3686	9.6919	-39.6902	18.8550	Telencephalic excitatory neurons	snmC-seq3
HBA_200708_H1930002_CX51_A1C_1_P7-4-I16-M7	0.0104	0.8022	0.0418	258133	hba_pool18_h1930002_A1C	0.3838	h1930002	A1C	L2/3-IT	L23_IT_7	6.7557	9.0713	-37.7580	20.3775	Telencephalic excitatory neurons	snmC-seq3
HBA_200708_H1930002_CX51_A1C_1_P7-4-I16-M8	0.0191	0.8606	0.0786	351980	hba_pool18_h1930002_A1C	0.5233	h1930002	A1C	Pvalb-ChC	Pvalb_ChC_0	17.6795	15.6793	33.6657	-31.4696	Inhibitory/non-telencephalic neurons	snmC-seq3
HBA_200708_H1930002_CX51_A1C_1_P7-4-I16-N19	0.0150	0.8563	0.0633	545750	hba_pool18_h1930002_A1C	0.8114	h1930002	A1C	Pvalb-ChC	Pvalb_ChC_0	17.8549	15.8613	34.0752	-30.6472	Inhibitory/non-telencephalic neurons	snmC-seq3
HBA_200708_H1930002_CX51_A1C_1_P7-4-I16-N20	0.0119	0.8246	0.0491	420493	hba_pool18_h1930002_A1C	0.6252	h1930002	A1C	L2/3-IT	L23_IT_2	5.9222	9.6576	-37.5723	18.3473	Telencephalic excitatory neurons	snmC-seq3
HBA_200708_H1930002_CX51_A1C_1_P7-4-I16-N7	0.0147	0.8364	0.0509	326909	hba_pool18_h1930002_A1C	0.4860	h1930002	A1C	L2/3-IT	L23_IT_2	5.1151	9.2273	-42.0282	12.3154	Telencephalic excitatory neurons	snmC-seq3
HBA_200708_H1930002_CX51_A1C_1_P7-4-I16-N8	0.0105	0.8238	0.0389	291443	hba_pool18_h1930002_A1C	0.4333	h1930002	A1C	L2/3-IT	L23_IT_5	7.7212	6.5828	-54.3219	15.2475	Telencephalic excitatory neurons	snmC-seq3
HBA_200708_H1930002_CX51_A1C_1_P7-4-I16-O19	0.0184	0.8345	0.0838	606947	hba_pool18_h1930002_A1C	0.9024	h1930002	A1C	L5-IT	L5_IT_1	-1.5679	12.8558	1.5821	56.3020	Telencephalic excitatory neurons	snmC-seq3
HBA_200708_H1930002_CX51_A1C_1_P7-4-I16-O20	0.0145	0.8450	0.0659	337418	hba_pool18_h1930002_A1C	0.5017	h1930002	A1C	L4-IT	L4_IT_4	4.5428	16.3080	-17.0310	29.3443	Telencephalic excitatory neurons	snmC-seq3
HBA_200708_H1930002_CX51_A1C_1_P7-4-I16-O7	0.0123	0.8257	0.0560	250478	hba_pool18_h1930002_A1C	0.3724	h1930002	A1C	L2/3-IT	L23_IT_4	5.8860	10.3292	-36.1703	16.5215	Telencephalic excitatory neurons	snmC-seq3
HBA_200708_H1930002_CX51_A1C_1_P7-4-I16-P19	0.0141	0.8460	0.0610	534708	hba_pool18_h1930002_A1C	0.7950	h1930002	A1C	L5-ET	L5_ET_0	-4.0323	10.5264	-52.9569	37.4301	Telencephalic excitatory neurons	snmC-seq3
HBA_200708_H1930002_CX51_A1C_1_P7-4-I16-P20	0.0095	0.8197	0.0387	379311	hba_pool18_h1930002_A1C	0.5639	h1930002	A1C	L4-IT	L4_IT_1	8.9617	17.9570	-11.2932	19.8191	Telencephalic excitatory neurons	snmC-seq3
HBA_200708_H1930002_CX51_A1C_1_P7-4-I16-P7	0.0123	0.8276	0.0576	434962	hba_pool18_h1930002_A1C	0.6467	h1930002	A1C	L2/3-IT	L23_IT_3	6.1698	14.4075	-19.2916	24.8213	Telencephalic excitatory neurons	snmC-seq3
HBA_200708_H1930002_CX51_A1C_1_P7-4-I16-P8	0.0109	0.8309	0.0480	293596	hba_pool18_h1930002_A1C	0.4365	h1930002	A1C	L2/3-IT	L23_IT_1	4.9345	8.1279	-49.3130	4.8106	Telencephalic excitatory neurons	snmC-seq3
HBA_200708_H1930002_CX51_A1C_1_P7-2-G14-A15	0.0093	0.8248	0.0399	475038	hba_pool18_h1930002_A1C	0.7063	h1930002	A1C	L2/3-IT	L23_IT_8	7.9290	6.6746	-49.5913	24.2557	Telencephalic excitatory neurons	snmC-seq3
HBA_200708_H1930002_CX51_A1C_1_P7-2-G14-A16	0.0100	0.8292	0.0416	381152	hba_pool18_h1930002_A1C	0.5667	h1930002	A1C	L2/3-IT	L23_IT_7	6.7690	10.2185	-36.0385	20.6126	Telencephalic excitatory neurons	snmC-seq3
HBA_200708_H1930002_CX51_A1C_1_P7-2-G14-A4	0.0103	0.8377	0.0438	401434	hba_pool18_h1930002_A1C	0.5968	h1930002	A1C	L6-IT	L6_IT_0	-2.2752	16.8488	-19.3407	47.2905	Telencephalic excitatory neurons	snmC-seq3
HBA_200708_H1930002_CX51_A1C_1_P7-2-G14-B15	0.0069	0.8255	0.0149	711423	hba_pool18_h1930002_A1C	1.0577	h1930002	A1C	ODC	ODC_0	-4.6801	-8.4132	23.3639	38.3250	Non-neuronal Cells	snmC-seq3
HBA_200708_H1930002_CX51_A1C_1_P7-2-G14-B16	0.0118	0.8531	0.0528	253640	hba_pool18_h1930002_A1C	0.3771	h1930002	A1C	L5-IT	L45_IT_1	1.5266	18.1390	-5.0269	38.4648	Telencephalic excitatory neurons	snmC-seq3
HBA_200708_H1930002_CX51_A1C_1_P7-2-G14-B4	0.0114	0.8655	0.0588	509203	hba_pool18_h1930002_A1C	0.7571	h1930002	A1C	Pvalb-ChC	Pvalb_ChC_0	17.4912	15.7380	33.4881	-31.4825	Inhibitory/non-telencephalic neurons	snmC-seq3
HBA_200708_H1930002_CX51_A1C_1_P7-2-G14-C15	0.0115	0.8762	0.0507	377909	hba_pool18_h1930002_A1C	0.5619	h1930002	A1C	Pvalb	Pvalb_2	14.3386	10.1006	19.9242	-44.1634	Inhibitory/non-telencephalic neurons	snmC-seq3
HBA_200708_H1930002_CX51_A1C_1_P7-2-G14-C3	0.0125	0.8302	0.0568	469234	hba_pool18_h1930002_A1C	0.6976	h1930002	A1C	L2/3-IT	L23_IT_3	6.2863	12.3350	-25.4148	20.7015	Telencephalic excitatory neurons	snmC-seq3
HBA_200708_H1930002_CX51_A1C_1_P7-2-G14-C4	0.0132	0.8744	0.0624	348983	hba_pool18_h1930002_A1C	0.5189	h1930002	A1C	Sst	Sst_0	12.1436	3.6438	-3.8700	-44.6929	Inhibitory/non-telencephalic neurons	snmC-seq3
HBA_200708_H1930002_CX51_A1C_1_P7-2-G14-D15	0.0074	0.8209	0.0144	706466	hba_pool18_h1930002_A1C	1.0503	h1930002	A1C	ODC	ODC_1	-5.2291	-7.9683	23.8590	36.8674	Non-neuronal Cells	snmC-seq3
HBA_200708_H1930002_CX51_A1C_1_P7-2-G14-D16	0.0092	0.8240	0.0332	419450	hba_pool18_h1930002_A1C	0.6236	h1930002	A1C	L2/3-IT	L23_IT_9	7.2918	8.2199	-52.4300	20.1585	Telencephalic excitatory neurons	snmC-seq3
HBA_200708_H1930002_CX51_A1C_1_P7-2-G14-D3	0.0144	0.8406	0.0664	579377	hba_pool18_h1930002_A1C	0.8614	h1930002	A1C	L2/3-IT	L23_IT_3	6.3000	13.3065	-25.8122	18.1779	Telencephalic excitatory neurons	snmC-seq3
HBA_200708_H1930002_CX51_A1C_1_P7-2-G14-E16	0.0226	0.8397	0.0961	565893	hba_pool18_h1930002_A1C	0.8413	h1930002	A1C	L5-IT	L5_IT_1	-2.4346	13.4518	-0.3771	56.1379	Telencephalic excitatory neurons	snmC-seq3
HBA_200708_H1930002_CX51_A1C_1_P7-2-G14-E3	0.0097	0.8317	0.0388	538789	hba_pool18_h1930002_A1C	0.8011	h1930002	A1C	L2/3-IT	L23_IT_5	7.6122	6.9443	-55.4465	17.3821	Telencephalic excitatory neurons	snmC-seq3
HBA_200708_H1930002_CX51_A1C_1_P7-2-G14-E4	0.0159	0.8489	0.0715	585425	hba_pool18_h1930002_A1C	0.8704	h1930002	A1C	L5-IT	L5_IT_2	-0.4282	12.0911	8.7558	56.5512	Telencephalic excitatory neurons	snmC-seq3
HBA_200708_H1930002_CX51_A1C_1_P7-2-G14-F16	0.0226	0.8863	0.0999	450809	hba_pool18_h1930002_A1C	0.6702	h1930002	A1C	Pvalb	Pvalb_3	17.9600	7.3472	14.0592	-61.8658	Inhibitory/non-telencephalic neurons	snmC-seq3
HBA_200708_H1930002_CX51_A1C_1_P7-2-G14-F3	0.0124	0.8525	0.0542	477677	hba_pool18_h1930002_A1C	0.7102	h1930002	A1C	L2/3-IT	L23_IT_5	6.9378	7.7044	-55.9762	17.2723	Telencephalic excitatory neurons	snmC-seq3
HBA_200708_H1930002_CX51_A1C_1_P7-2-G14-F4	0.0141	0.8584	0.0679	658931	hba_pool18_h1930002_A1C	0.9797	h1930002	A1C	L5/6-NP	L56_NP_0	-7.6090	16.2453	29.5897	21.4357	Telencephalic excitatory neurons	snmC-seq3
HBA_200708_H1930002_CX51_A1C_1_P7-2-G14-G16	0.0138	0.8315	0.0619	473635	hba_pool18_h1930002_A1C	0.7042	h1930002	A1C	L6-IT	L6_IT_2	-2.5357	16.2507	-12.6049	43.3076	Telencephalic excitatory neurons	snmC-seq3
HBA_200708_H1930002_CX51_A1C_1_P7-2-G14-G3	0.0121	0.8288	0.0568	829821	hba_pool18_h1930002_A1C	1.2337	h1930002	A1C	L2/3-IT	L23_IT_3	6.1097	12.8911	-26.0787	17.6687	Telencephalic excitatory neurons	snmC-seq3
HBA_200708_H1930002_CX51_A1C_1_P7-2-G14-G4	0.0134	0.8204	0.0586	384869	hba_pool18_h1930002_A1C	0.5722	h1930002	A1C	L2/3-IT	L23_IT_10	5.0573	11.2464	-31.2755	13.3286	Telencephalic excitatory neurons	snmC-seq3
HBA_200708_H1930002_CX51_A1C_1_P7-2-G14-H15	0.0220	0.8674	0.0996	868150	hba_pool18_h1930002_A1C	1.2907	h1930002	A1C	L5-IT	L5_IT_0	0.7936	14.2028	4.6319	48.7471	Telencephalic excitatory neurons	snmC-seq3
HBA_200708_H1930002_CX51_A1C_1_P7-2-G14-H16	0.0156	0.8563	0.0711	518270	hba_pool18_h1930002_A1C	0.7705	h1930002	A1C	L5-IT	L5_IT_2	-0.9003	12.4924	4.5784	56.5142	Telencephalic excitatory neurons	snmC-seq3
HBA_200708_H1930002_CX51_A1C_1_P7-2-G14-I15	0.0206	0.8918	0.0911	509644	hba_pool18_h1930002_A1C	0.7577	h1930002	A1C	Sst	Sst_1	14.3298	5.2191	2.2360	-54.3644	Inhibitory/non-telencephalic neurons	snmC-seq3
HBA_200708_H1930002_CX51_A1C_1_P7-2-G14-I16	0.0145	0.8228	0.0638	514951	hba_pool18_h1930002_A1C	0.7656	h1930002	A1C	L2/3-IT	L23_IT_3	5.9266	12.8844	-24.6723	19.6145	Telencephalic excitatory neurons	snmC-seq3
HBA_200708_H1930002_CX51_A1C_1_P7-2-G14-I3	0.0163	0.8493	0.0739	453420	hba_pool18_h1930002_A1C	0.6741	h1930002	A1C	L2/3-IT	L23_IT_4	6.8528	12.4003	-27.5494	21.6793	Telencephalic excitatory neurons	snmC-seq3
HBA_200708_H1930002_CX51_A1C_1_P7-2-G14-J16	0.0134	0.8387	0.0567	605925	hba_pool18_h1930002_A1C	0.9009	h1930002	A1C	L2/3-IT	L23_IT_3	7.0884	13.5484	-22.1869	23.7056	Telencephalic excitatory neurons	snmC-seq3
HBA_200708_H1930002_CX51_A1C_1_P7-2-G14-J3	0.0115	0.8314	0.0483	393539	hba_pool18_h1930002_A1C	0.5851	h1930002	A1C	L2/3-IT	L23_IT_7	6.3310	10.4328	-35.1733	19.9988	Telencephalic excitatory neurons	snmC-seq3
HBA_200708_H1930002_CX51_A1C_1_P7-2-G14-J4	0.0118	0.8435	0.0522	299397	hba_pool18_h1930002_A1C	0.4451	h1930002	A1C	L4-IT	L4_IT_0	6.8578	18.7019	-9.5279	23.6430	Telencephalic excitatory neurons	snmC-seq3
HBA_200708_H1930002_CX51_A1C_1_P7-2-G14-K15	0.0107	0.8611	0.0436	892545	hba_pool18_h1930002_A1C	1.3270	h1930002	A1C	Lamp5	Lamp5_0	12.8699	-1.2373	49.9293	-26.9812	Inhibitory/non-telencephalic neurons	snmC-seq3
HBA_200708_H1930002_CX51_A1C_1_P7-2-G14-K16	0.0112	0.8328	0.0495	928069	hba_pool18_h1930002_A1C	1.3798	h1930002	A1C	L4-IT	L4_IT_1	7.1369	17.6514	-10.3459	21.6620	Telencephalic excitatory neurons	snmC-seq3
HBA_200708_H1930002_CX51_A1C_1_P7-2-G14-K3	0.0146	0.8133	0.0672	405131	hba_pool18_h1930002_A1C	0.6023	h1930002	A1C	L6b	L6b_0	-11.4719	10.8653	7.5876	12.2004	Telencephalic excitatory neurons	snmC-seq3
HBA_200708_H1930002_CX51_A1C_1_P7-2-G14-L15	0.0109	0.8337	0.0508	814120	hba_pool18_h1930002_A1C	1.2104	h1930002	A1C	L2/3-IT	L23_IT_7	7.3020	10.2701	-48.9931	21.6633	Telencephalic excitatory neurons	snmC-seq3
HBA_200708_H1930002_CX51_A1C_1_P7-2-G14-L16	0.0223	0.8387	0.0961	442420	hba_pool18_h1930002_A1C	0.6578	h1930002	A1C	L5-IT	L5_IT_1	-2.1133	13.1358	0.0597	56.3634	Telencephalic excitatory neurons	snmC-seq3
HBA_200708_H1930002_CX51_A1C_1_P7-2-G14-L4	0.0087	0.8475	0.0324	590840	hba_pool18_h1930002_A1C	0.8784	h1930002	A1C	Lamp5	Lamp5_1	15.2689	-4.6600	57.6539	-17.3147	Inhibitory/non-telencephalic neurons	snmC-seq3
HBA_200708_H1930002_CX51_A1C_1_P7-2-G14-M15	0.0141	0.8638	0.0580	355896	hba_pool18_h1930002_A1C	0.5291	h1930002	A1C	Vip	Vip_1	9.2334	-10.6930	46.5291	9.7061	Inhibitory/non-telencephalic neurons	snmC-seq3
HBA_200708_H1930002_CX51_A1C_1_P7-2-G14-M3	0.0132	0.8191	0.0583	580287	hba_pool18_h1930002_A1C	0.8627	h1930002	A1C	L6-IT	L6_IT_0	-2.9389	16.3586	-13.1819	43.6826	Telencephalic excitatory neurons	snmC-seq3
HBA_200708_H1930002_CX51_A1C_1_P7-2-G14-M4	0.0112	0.8263	0.0490	552301	hba_pool18_h1930002_A1C	0.8211	h1930002	A1C	L6-IT	L6_IT_0	-2.8292	16.5292	-18.1076	46.3527	Telencephalic excitatory neurons	snmC-seq3
HBA_200708_H1930002_CX51_A1C_1_P7-2-G14-N15	0.0152	0.8451	0.0643	943110	hba_pool18_h1930002_A1C	1.4022	h1930002	A1C	L5-IT	L5_IT_3	-0.4452	11.5375	9.5728	57.2092	Telencephalic excitatory neurons	snmC-seq3
HBA_200708_H1930002_CX51_A1C_1_P7-2-G14-N16	0.0110	0.8590	0.0432	743064	hba_pool18_h1930002_A1C	1.1048	h1930002	A1C	Lamp5	Lamp5_0	12.4035	-1.2703	46.9460	-29.2877	Inhibitory/non-telencephalic neurons	snmC-seq3
HBA_200708_H1930002_CX51_A1C_1_P7-2-G14-N3	0.0099	0.8625	0.0400	700195	hba_pool18_h1930002_A1C	1.0410	h1930002	A1C	Vip	Vip_2	9.3407	-11.0550	47.3228	10.5047	Inhibitory/non-telencephalic neurons	snmC-seq3
HBA_200708_H1930002_CX51_A1C_1_P7-2-G14-O3	0.0093	0.8167	0.0346	551427	hba_pool18_h1930002_A1C	0.8198	h1930002	A1C	L2/3-IT	L23_IT_5	7.4896	7.3519	-49.5286	18.9052	Telencephalic excitatory neurons	snmC-seq3
HBA_200708_H1930002_CX51_A1C_1_P7-2-G14-O4	0.0109	0.8380	0.0461	402738	hba_pool18_h1930002_A1C	0.5988	h1930002	A1C	L6-IT	L6_IT_0	-2.2357	16.7762	-19.2794	47.1218	Telencephalic excitatory neurons	snmC-seq3
HBA_200708_H1930002_CX51_A1C_1_P7-2-G14-P15	0.0130	0.8262	0.0549	477901	hba_pool18_h1930002_A1C	0.7105	h1930002	A1C	L2/3-IT	L23_IT_2	5.8695	9.8947	-37.2531	17.8935	Telencephalic excitatory neurons	snmC-seq3
HBA_200708_H1930002_CX51_A1C_1_P7-2-G14-P16	0.0147	0.8723	0.0658	651941	hba_pool18_h1930002_A1C	0.9693	h1930002	A1C	Vip	Vip_3	13.4797	-8.8787	60.8965	-0.7040	Inhibitory/non-telencephalic neurons	snmC-seq3
HBA_200708_H1930002_CX51_A1C_1_P7-2-G14-P3	0.0112	0.8011	0.0508	705147	hba_pool18_h1930002_A1C	1.0484	h1930002	A1C	L6b	L6b_0	-11.6250	11.1036	7.5922	11.9681	Telencephalic excitatory neurons	snmC-seq3
HBA_200708_H1930002_CX51_A1C_1_P7-2-G14-P4	0.0137	0.8601	0.0617	614170	hba_pool18_h1930002_A1C	0.9131	h1930002	A1C	L2/3-IT	L23_IT_8	7.3386	5.7492	-49.2494	24.7508	Telencephalic excitatory neurons	snmC-seq3
HBA_200708_H1930002_CX51_A1C_1_P2-4-F1-A19	0.0117	0.8419	0.0501	1250052	hba_pool18_h1930002_A1C	1.3461	h1930002	A1C	L4-IT	L4_IT_1	7.1191	19.1291	-8.4044	22.3640	Telencephalic excitatory neurons	snmC-seq3
HBA_200708_H1930002_CX51_A1C_1_P2-4-F1-A20	0.0229	0.8759	0.1044	1136361	hba_pool18_h1930002_A1C	1.2236	h1930002	A1C	Sst	Sst_2	13.4552	7.4582	8.4932	-42.3838	Inhibitory/non-telencephalic neurons	snmC-seq3
HBA_200708_H1930002_CX51_A1C_1_P2-4-F1-A7	0.0134	0.8326	0.0577	859464	hba_pool18_h1930002_A1C	0.9255	h1930002	A1C	L6-IT	L6_IT_0	-2.9470	16.0157	-12.9257	42.9716	Telencephalic excitatory neurons	snmC-seq3
HBA_200708_H1930002_CX51_A1C_1_P2-4-F1-A8	0.0166	0.8448	0.0718	753711	hba_pool18_h1930002_A1C	0.8116	h1930002	A1C	L5-IT	L5_IT_2	-2.1363	11.9549	1.3646	60.6532	Telencephalic excitatory neurons	snmC-seq3
HBA_200708_H1930002_CX51_A1C_1_P2-4-F1-B19	0.0127	0.8789	0.0442	1373672	hba_pool18_h1930002_A1C	1.4792	h1930002	A1C	Sncg	Sncg_1	14.5705	-6.8399	59.9480	-11.4420	Inhibitory/non-telencephalic neurons	snmC-seq3
HBA_200708_H1930002_CX51_A1C_1_P2-4-F1-B20	0.0093	0.8395	0.0229	1239205	hba_pool18_h1930002_A1C	1.3344	h1930002	A1C	ODC	ODC_1	-1.2790	-9.8053	21.0139	50.6756	Non-neuronal Cells	snmC-seq3
HBA_200708_H1930002_CX51_A1C_1_P2-4-F1-B7	0.0092	0.8367	0.0362	1268576	hba_pool18_h1930002_A1C	1.3660	h1930002	A1C	L2/3-IT	L23_IT_6	4.9138	7.8500	-49.6163	3.5218	Telencephalic excitatory neurons	snmC-seq3
HBA_200708_H1930002_CX51_A1C_1_P2-4-F1-B8	0.0107	0.8516	0.0410	1114583	hba_pool18_h1930002_A1C	1.2002	h1930002	A1C	Lamp5	Lamp5_2	13.7094	-1.5683	52.3036	-26.2348	Inhibitory/non-telencephalic neurons	snmC-seq3
HBA_200708_H1930002_CX51_A1C_1_P2-4-F1-C19	0.0156	0.8583	0.0623	576726	hba_pool18_h1930002_A1C	0.6210	h1930002	A1C	L6-IT	L6_IT_3	-0.6461	16.0447	-23.6812	39.0545	Telencephalic excitatory neurons	snmC-seq3
HBA_200708_H1930002_CX51_A1C_1_P2-4-F1-C20	0.0113	0.8709	0.0391	899982	hba_pool18_h1930002_A1C	0.9691	h1930002	A1C	Lamp5	Lamp5_1	14.9698	-5.7488	58.2704	-13.9552	Inhibitory/non-telencephalic neurons	snmC-seq3
HBA_200708_H1930002_CX51_A1C_1_P2-4-F1-C7	0.0120	0.8296	0.0522	1188597	hba_pool18_h1930002_A1C	1.2799	h1930002	A1C	L6-IT	L6_IT_4	-3.8476	17.3785	-19.7804	43.5016	Telencephalic excitatory neurons	snmC-seq3
HBA_200708_H1930002_CX51_A1C_1_P2-4-F1-C8	0.0120	0.7949	0.0477	1203890	hba_pool18_h1930002_A1C	1.2964	h1930002	A1C	L6b	L6b_0	-11.8522	10.9444	6.9880	11.1239	Telencephalic excitatory neurons	snmC-seq3
HBA_200708_H1930002_CX51_A1C_1_P2-4-F1-D19	0.0111	0.8273	0.0418	1363081	hba_pool18_h1930002_A1C	1.4678	h1930002	A1C	L2/3-IT	L23_IT_2	6.6402	8.5140	-42.6386	18.4433	Telencephalic excitatory neurons	snmC-seq3
HBA_200708_H1930002_CX51_A1C_1_P2-4-F1-D20	0.0143	0.8393	0.0645	1284742	hba_pool18_h1930002_A1C	1.3834	h1930002	A1C	L6-IT	L6_IT_1	-1.2864	16.5224	-23.7061	39.2100	Telencephalic excitatory neurons	snmC-seq3
HBA_200708_H1930002_CX51_A1C_1_P2-4-F1-D7	0.0131	0.8311	0.0573	1302976	hba_pool18_h1930002_A1C	1.4031	h1930002	A1C	L2/3-IT	L23_IT_0	5.9824	13.8063	-22.8211	18.6747	Telencephalic excitatory neurons	snmC-seq3
HBA_200708_H1930002_CX51_A1C_1_P2-4-F1-D8	0.0106	0.8221	0.0433	1304390	hba_pool18_h1930002_A1C	1.4046	h1930002	A1C	L2/3-IT	L23_IT_7	7.2257	9.7171	-35.7082	21.9898	Telencephalic excitatory neurons	snmC-seq3
HBA_200708_H1930002_CX51_A1C_1_P2-4-F1-E19	0.0128	0.8412	0.0559	1111647	hba_pool18_h1930002_A1C	1.1970	h1930002	A1C	L2/3-IT	L23_IT_12	6.2405	7.3813	-45.3554	16.9824	Telencephalic excitatory neurons	snmC-seq3
HBA_200708_H1930002_CX51_A1C_1_P2-4-F1-E20	0.0243	0.8736	0.1074	501095	hba_pool18_h1930002_A1C	0.5396	h1930002	A1C	L5-IT	L5_IT_0	0.1680	14.3558	2.2951	48.6335	Telencephalic excitatory neurons	snmC-seq3
HBA_200708_H1930002_CX51_A1C_1_P2-4-F1-E7	0.0144	0.8740	0.0629	1127249	hba_pool18_h1930002_A1C	1.2138	h1930002	A1C	Sst	Sst_3	10.1090	5.7081	0.8379	-38.0161	Inhibitory/non-telencephalic neurons	snmC-seq3
HBA_200708_H1930002_CX51_A1C_1_P2-4-F1-E8	0.0119	0.8353	0.0471	944766	hba_pool18_h1930002_A1C	1.0173	h1930002	A1C	L2/3-IT	L23_IT_7	6.6617	9.9042	-36.1248	20.4437	Telencephalic excitatory neurons	snmC-seq3
HBA_200708_H1930002_CX51_A1C_1_P2-4-F1-F19	0.0146	0.8670	0.0643	1228450	hba_pool18_h1930002_A1C	1.3228	h1930002	A1C	Vip	Vip_4	9.0959	-7.5858	39.6824	3.5732	Inhibitory/non-telencephalic neurons	snmC-seq3
HBA_200708_H1930002_CX51_A1C_1_P2-4-F1-F20	0.0121	0.8492	0.0518	720435	hba_pool18_h1930002_A1C	0.7758	h1930002	A1C	L2/3-IT	L23_IT_8	7.3106	5.8597	-49.1868	24.7752	Telencephalic excitatory neurons	snmC-seq3
HBA_200708_H1930002_CX51_A1C_1_P2-4-F1-F7	0.0176	0.8632	0.0762	849282	hba_pool18_h1930002_A1C	0.9145	h1930002	A1C	L5-IT	L45_IT_0	1.8860	18.0115	-4.6206	38.0990	Telencephalic excitatory neurons	snmC-seq3
HBA_200708_H1930002_CX51_A1C_1_P2-4-F1-F8	0.0107	0.8296	0.0438	1201422	hba_pool18_h1930002_A1C	1.2937	h1930002	A1C	L2/3-IT	L23_IT_2	6.2894	9.2761	-37.9462	20.2375	Telencephalic excitatory neurons	snmC-seq3
HBA_200708_H1930002_CX51_A1C_1_P2-4-F1-G19	0.0202	0.8731	0.0910	1315624	hba_pool18_h1930002_A1C	1.4167	h1930002	A1C	Vip	Vip_1	8.0223	-8.9762	40.8980	10.0514	Inhibitory/non-telencephalic neurons	snmC-seq3
HBA_200708_H1930002_CX51_A1C_1_P2-4-F1-G20	0.0115	0.7974	0.0467	1379779	hba_pool18_h1930002_A1C	1.4858	h1930002	A1C	L6b	L6b_0	-11.8156	10.9734	6.9600	11.1541	Telencephalic excitatory neurons	snmC-seq3
HBA_200708_H1930002_CX51_A1C_1_P2-4-F1-G7	0.0104	0.8117	0.0445	1275246	hba_pool18_h1930002_A1C	1.3732	h1930002	A1C	L2/3-IT	L23_IT_7	6.7524	10.4026	-34.3165	21.3595	Telencephalic excitatory neurons	snmC-seq3
HBA_200708_H1930002_CX51_A1C_1_P2-4-F1-G8	0.0127	0.8375	0.0519	725769	hba_pool18_h1930002_A1C	0.7815	h1930002	A1C	L2/3-IT	L23_IT_7	6.4137	10.6637	-34.4393	20.6157	Telencephalic excitatory neurons	snmC-seq3
HBA_200708_H1930002_CX51_A1C_1_P2-4-F1-H19	0.0133	0.8347	0.0596	1634972	hba_pool18_h1930002_A1C	1.7605	h1930002	A1C	L2/3-IT	L23_IT_7	6.0427	11.4680	-31.5061	17.5688	Telencephalic excitatory neurons	snmC-seq3
HBA_200708_H1930002_CX51_A1C_1_P2-4-F1-H20	0.0106	0.8313	0.0463	1363082	hba_pool18_h1930002_A1C	1.4678	h1930002	A1C	L2/3-IT	L23_IT_7	6.3950	10.7174	-33.9427	20.2227	Telencephalic excitatory neurons	snmC-seq3
HBA_200708_H1930002_CX51_A1C_1_P2-4-F1-H7	0.0157	0.8503	0.0618	780947	hba_pool18_h1930002_A1C	0.8409	h1930002	A1C	L4-IT	L4_IT_2	4.1369	16.0434	-17.7773	29.5207	Telencephalic excitatory neurons	snmC-seq3
HBA_200708_H1930002_CX51_A1C_1_P2-4-F1-H8	0.0100	0.8835	0.0401	286986	hba_pool18_h1930002_A1C	0.3090	h1930002	A1C	Sncg	Sncg_0	9.8334	-1.8245	40.4389	-16.1002	Inhibitory/non-telencephalic neurons	snmC-seq3
HBA_200708_H1930002_CX51_A1C_1_P2-4-F1-I19	0.0215	0.8499	0.0961	762195	hba_pool18_h1930002_A1C	0.8207	h1930002	A1C	L5-IT	L5_IT_1	-2.0874	13.4873	-0.0206	55.8994	Telencephalic excitatory neurons	snmC-seq3
HBA_200708_H1930002_CX51_A1C_1_P2-4-F1-I20	0.0179	0.8824	0.0820	1350929	hba_pool18_h1930002_A1C	1.4547	h1930002	A1C	Sst	Sst_4	13.9988	2.3254	-6.2120	-53.7768	Inhibitory/non-telencephalic neurons	snmC-seq3
HBA_200708_H1930002_CX51_A1C_1_P2-4-F1-I7	0.0128	0.8281	0.0592	897690	hba_pool18_h1930002_A1C	0.9666	h1930002	A1C	L2/3-IT	L23_IT_0	5.1089	13.4492	-24.0731	15.7473	Telencephalic excitatory neurons	snmC-seq3
HBA_200708_H1930002_CX51_A1C_1_P2-4-F1-I8	0.0189	0.8740	0.0840	1462085	hba_pool18_h1930002_A1C	1.5744	h1930002	A1C	Sst	Sst_1	16.4032	6.6828	9.3271	-60.3357	Inhibitory/non-telencephalic neurons	snmC-seq3
HBA_200708_H1930002_CX51_A1C_1_P2-4-F1-J19	0.0091	0.8560	0.0337	1414124	hba_pool18_h1930002_A1C	1.5227	h1930002	A1C	Vip	Vip_3	12.2456	-7.9133	57.3093	-0.7371	Inhibitory/non-telencephalic neurons	snmC-seq3
HBA_200708_H1930002_CX51_A1C_1_P2-4-F1-J20	0.0140	0.8671	0.0618	1614320	hba_pool18_h1930002_A1C	1.7383	h1930002	A1C	Vip	Vip_5	9.3417	-6.6416	38.1593	2.1589	Inhibitory/non-telencephalic neurons	snmC-seq3
HBA_200708_H1930002_CX51_A1C_1_P2-4-F1-J7	0.0140	0.8690	0.0620	1172085	hba_pool18_h1930002_A1C	1.2621	h1930002	A1C	Pvalb	Pvalb_2	14.3890	9.6839	23.2013	-43.0767	Inhibitory/non-telencephalic neurons	snmC-seq3
HBA_200708_H1930002_CX51_A1C_1_P2-4-F1-J8	0.0124	0.8293	0.0561	1087832	hba_pool18_h1930002_A1C	1.1714	h1930002	A1C	L2/3-IT	L23_IT_3	5.6509	14.1365	-23.5647	18.0399	Telencephalic excitatory neurons	snmC-seq3
HBA_200708_H1930002_CX51_A1C_1_P2-4-F1-K20	0.0141	0.8763	0.0608	592376	hba_pool18_h1930002_A1C	0.6379	h1930002	A1C	Vip	Vip_0	10.1479	-6.7933	48.9824	0.0978	Inhibitory/non-telencephalic neurons	snmC-seq3
HBA_200708_H1930002_CX51_A1C_1_P2-4-F1-K7	0.0149	0.8287	0.0413	1064785	hba_pool18_h1930002_A1C	1.1466	h1930002	A1C	L2/3-IT	L23_IT_2	6.5023	8.9198	-38.1567	20.1812	Telencephalic excitatory neurons	snmC-seq3
HBA_200708_H1930002_CX51_A1C_1_P2-4-F1-K8	0.0095	0.8209	0.0369	1132918	hba_pool18_h1930002_A1C	1.2199	h1930002	A1C	L2/3-IT	L23_IT_5	7.6098	6.4667	-54.4918	16.3217	Telencephalic excitatory neurons	snmC-seq3
HBA_200708_H1930002_CX51_A1C_1_P2-4-F1-L19	0.0109	0.8595	0.0449	1568741	hba_pool18_h1930002_A1C	1.6892	h1930002	A1C	Vip	Vip_4	9.8765	-9.0042	43.1255	4.9370	Inhibitory/non-telencephalic neurons	snmC-seq3
HBA_200708_H1930002_CX51_A1C_1_P2-4-F1-L20	0.0196	0.8880	0.0913	743586	hba_pool18_h1930002_A1C	0.8007	h1930002	A1C	Pvalb	Pvalb_4	17.5771	9.4074	22.0098	-58.0837	Inhibitory/non-telencephalic neurons	snmC-seq3
HBA_200708_H1930002_CX51_A1C_1_P2-4-F1-L7	0.0195	0.8443	0.0846	1002395	hba_pool18_h1930002_A1C	1.0794	h1930002	A1C	L6-IT	L6_IT_3	-1.0266	14.6580	-9.3909	49.1353	Telencephalic excitatory neurons	snmC-seq3
HBA_200708_H1930002_CX51_A1C_1_P2-4-F1-L8	0.0145	0.8373	0.0668	916449	hba_pool18_h1930002_A1C	0.9868	h1930002	A1C	L2/3-IT	L23_IT_0	5.8009	12.7737	-26.2287	17.2990	Telencephalic excitatory neurons	snmC-seq3
HBA_200708_H1930002_CX51_A1C_1_P2-4-F1-M19	0.0144	0.8740	0.0653	558721	hba_pool18_h1930002_A1C	0.6016	h1930002	A1C	Sst	Sst_5	11.0720	5.0888	0.4760	-40.2439	Inhibitory/non-telencephalic neurons	snmC-seq3
HBA_200708_H1930002_CX51_A1C_1_P2-4-F1-M20	0.0109	0.8356	0.0467	870449	hba_pool18_h1930002_A1C	0.9373	h1930002	A1C	L2/3-IT	L23_IT_2	5.6145	9.7928	-37.7287	17.6306	Telencephalic excitatory neurons	snmC-seq3
HBA_200708_H1930002_CX51_A1C_1_P2-4-F1-M7	0.0100	0.8541	0.0370	301022	hba_pool18_h1930002_A1C	0.3241	h1930002	A1C	Sncg	Sncg_1	14.7048	-6.1836	58.9789	-12.5778	Inhibitory/non-telencephalic neurons	snmC-seq3
HBA_200708_H1930002_CX51_A1C_1_P2-4-F1-M8	0.0097	0.8359	0.0349	1118902	hba_pool18_h1930002_A1C	1.2048	h1930002	A1C	L6-CT	L6_CT_0	-7.9923	9.3917	6.8303	31.2183	Telencephalic excitatory neurons	snmC-seq3
HBA_200708_H1930002_CX51_A1C_1_P2-4-F1-N19	0.0110	0.8227	0.0491	1065205	hba_pool18_h1930002_A1C	1.1470	h1930002	A1C	L2/3-IT	L23_IT_2	4.0674	9.9751	-37.3816	10.0058	Telencephalic excitatory neurons	snmC-seq3
HBA_200708_H1930002_CX51_A1C_1_P2-4-F1-N20	0.0104	0.8264	0.0408	1426720	hba_pool18_h1930002_A1C	1.5363	h1930002	A1C	L4-IT	L4_IT_1	8.8941	18.1333	-11.1120	19.6619	Telencephalic excitatory neurons	snmC-seq3
HBA_200708_H1930002_CX51_A1C_1_P2-4-F1-N7	0.0113	0.8452	0.0366	1084075	hba_pool18_h1930002_A1C	1.1673	h1930002	A1C	L2/3-IT	L23_IT_12	5.7864	7.2374	-49.9754	5.0609	Telencephalic excitatory neurons	snmC-seq3
HBA_200708_H1930002_CX51_A1C_1_P2-4-F1-N8	0.0129	0.8481	0.0549	1104994	hba_pool18_h1930002_A1C	1.1899	h1930002	A1C	L6-IT	L6_IT_5	-1.1644	16.4379	-23.6833	39.1175	Telencephalic excitatory neurons	snmC-seq3
HBA_200708_H1930002_CX51_A1C_1_P2-4-F1-O19	0.0118	0.8325	0.0462	1135101	hba_pool18_h1930002_A1C	1.2223	h1930002	A1C	L4-IT	L4_IT_3	6.0437	15.6989	-17.7530	25.7576	Telencephalic excitatory neurons	snmC-seq3
HBA_200708_H1930002_CX51_A1C_1_P2-4-F1-O20	0.0108	0.8383	0.0439	918182	hba_pool18_h1930002_A1C	0.9887	h1930002	A1C	L2/3-IT	L23_IT_7	6.3417	10.1337	-35.9117	19.8232	Telencephalic excitatory neurons	snmC-seq3
HBA_200708_H1930002_CX51_A1C_1_P2-4-F1-O7	0.0168	0.8336	0.0710	729266	hba_pool18_h1930002_A1C	0.7853	h1930002	A1C	L2/3-IT	L23_IT_4	6.1604	11.0607	-30.6847	13.8082	Telencephalic excitatory neurons	snmC-seq3
HBA_200708_H1930002_CX51_A1C_1_P2-4-F1-O8	0.0122	0.8800	0.0404	761515	hba_pool18_h1930002_A1C	0.8200	h1930002	A1C	Vip	Vip_6	13.2013	-8.2359	60.6202	-2.1965	Inhibitory/non-telencephalic neurons	snmC-seq3
HBA_200708_H1930002_CX51_A1C_1_P2-4-F1-P19	0.0138	0.8619	0.0623	1301036	hba_pool18_h1930002_A1C	1.4010	h1930002	A1C	Pvalb	Pvalb_0	16.4979	11.7488	24.7492	-49.6073	Inhibitory/non-telencephalic neurons	snmC-seq3
HBA_200708_H1930002_CX51_A1C_1_P2-4-F1-P7	0.0124	0.8662	0.0472	840112	hba_pool18_h1930002_A1C	0.9046	h1930002	A1C	Vip	Vip_7	10.0723	-11.2253	50.2013	11.0049	Inhibitory/non-telencephalic neurons	snmC-seq3
HBA_200708_H1930002_CX51_A1C_1_P2-4-F1-P8	0.0138	0.7993	0.0568	578487	hba_pool18_h1930002_A1C	0.6229	h1930002	A1C	L6b	L6b_0	-11.5911	10.9087	7.4619	12.1029	Telencephalic excitatory neurons	snmC-seq3
HBA_200708_H1930002_CX51_A1C_1_P4-6-G7-A12	0.0102	0.8661	0.0408	519261	hba_pool18_h1930002_A1C	0.7227	h1930002	A1C	Lamp5	Lamp5_2	13.4055	-2.4170	50.5067	-23.8660	Inhibitory/non-telencephalic neurons	snmC-seq3
HBA_200708_H1930002_CX51_A1C_1_P4-6-G7-A23	0.0110	0.8240	0.0456	822385	hba_pool18_h1930002_A1C	1.1446	h1930002	A1C	L2/3-IT	L23_IT_2	5.8067	9.3135	-36.5187	20.5592	Telencephalic excitatory neurons	snmC-seq3
HBA_200708_H1930002_CX51_A1C_1_P4-6-G7-A24	0.0162	0.8240	0.0670	934160	hba_pool18_h1930002_A1C	1.3002	h1930002	A1C	L2/3-IT	L23_IT_0	4.4247	13.6509	-23.6439	14.2696	Telencephalic excitatory neurons	snmC-seq3
HBA_200708_H1930002_CX51_A1C_1_P4-6-G7-B11	0.0065	0.7854	0.0119	948692	hba_pool18_h1930002_A1C	1.3204	h1930002	A1C	PC	PC_0	1.8702	-3.8073	50.5496	25.9834	Non-neuronal Cells	snmC-seq3
HBA_200708_H1930002_CX51_A1C_1_P4-6-G7-B12	0.0127	0.8639	0.0512	723889	hba_pool18_h1930002_A1C	1.0075	h1930002	A1C	Lamp5-Lhx6	Lamp5_LHX6_0	10.7797	11.5114	44.2655	-47.3452	Inhibitory/non-telencephalic neurons	snmC-seq3
HBA_200708_H1930002_CX51_A1C_1_P4-6-G7-B24	0.0120	0.7988	0.0353	945795	hba_pool18_h1930002_A1C	1.3164	h1930002	A1C	L2/3-IT	L23_IT_9	7.0327	8.2945	-45.1773	17.6238	Telencephalic excitatory neurons	snmC-seq3
HBA_200708_H1930002_CX51_A1C_1_P4-6-G7-C11	0.0133	0.8446	0.0555	280880	hba_pool18_h1930002_A1C	0.3909	h1930002	A1C	L5-IT	L5_IT_3	-0.3255	11.7368	9.7616	56.7755	Telencephalic excitatory neurons	snmC-seq3
HBA_200708_H1930002_CX51_A1C_1_P4-6-G7-C12	0.0113	0.8553	0.0460	1046989	hba_pool18_h1930002_A1C	1.4572	h1930002	A1C	Vip	Vip_0	11.9006	-8.1200	53.6518	0.8423	Inhibitory/non-telencephalic neurons	snmC-seq3
HBA_200708_H1930002_CX51_A1C_1_P4-6-G7-C23	0.0155	0.8306	0.0648	552635	hba_pool18_h1930002_A1C	0.7692	h1930002	A1C	L5-IT	L5_IT_1	-2.5025	11.6528	1.3843	60.8629	Telencephalic excitatory neurons	snmC-seq3
HBA_200708_H1930002_CX51_A1C_1_P4-6-G7-C24	0.0135	0.8184	0.0608	807527	hba_pool18_h1930002_A1C	1.1239	h1930002	A1C	L2/3-IT	L23_IT_4	5.6942	11.9349	-29.6239	16.5900	Telencephalic excitatory neurons	snmC-seq3
HBA_200708_H1930002_CX51_A1C_1_P4-6-G7-D11	0.0107	0.8599	0.0332	897654	hba_pool18_h1930002_A1C	1.2494	h1930002	A1C	Lamp5	Lamp5_1	15.0084	-4.4507	57.3521	-17.6688	Inhibitory/non-telencephalic neurons	snmC-seq3
HBA_200708_H1930002_CX51_A1C_1_P4-6-G7-D12	0.0144	0.8384	0.0610	917041	hba_pool18_h1930002_A1C	1.2764	h1930002	A1C	L6-IT-Car3	L6_IT_Car3_1	1.0449	20.6147	-25.3107	61.7692	Telencephalic excitatory neurons	snmC-seq3
HBA_200708_H1930002_CX51_A1C_1_P4-6-G7-D23	0.0180	0.8261	0.0664	797385	hba_pool18_h1930002_A1C	1.1098	h1930002	A1C	L2/3-IT	L23_IT_4	5.7918	12.2495	-27.5064	19.5050	Telencephalic excitatory neurons	snmC-seq3
HBA_200708_H1930002_CX51_A1C_1_P4-6-G7-D24	0.0117	0.8396	0.0343	754657	hba_pool18_h1930002_A1C	1.0504	h1930002	A1C	L2/3-IT	L23_IT_6	4.8586	8.0829	-49.5823	3.8276	Telencephalic excitatory neurons	snmC-seq3
HBA_200708_H1930002_CX51_A1C_1_P4-6-G7-E11	0.0112	0.8304	0.0473	1107825	hba_pool18_h1930002_A1C	1.5419	h1930002	A1C	L2/3-IT	L23_IT_3	5.9200	14.7893	-19.0523	25.0501	Telencephalic excitatory neurons	snmC-seq3
HBA_200708_H1930002_CX51_A1C_1_P4-6-G7-E12	0.0165	0.8805	0.0722	728546	hba_pool18_h1930002_A1C	1.0140	h1930002	A1C	Sst	Sst_0	11.1382	4.3894	-1.7141	-41.9858	Inhibitory/non-telencephalic neurons	snmC-seq3
HBA_200708_H1930002_CX51_A1C_1_P4-6-G7-E23	0.0148	0.8539	0.0667	484370	hba_pool18_h1930002_A1C	0.6742	h1930002	A1C	Sncg	Sncg_2	9.3269	-4.5248	42.3110	-8.9823	Inhibitory/non-telencephalic neurons	snmC-seq3
HBA_200708_H1930002_CX51_A1C_1_P4-6-G7-E24	0.0113	0.8238	0.0464	562618	hba_pool18_h1930002_A1C	0.7831	h1930002	A1C	L2/3-IT	L23_IT_3	5.7331	13.3393	-23.9921	19.4488	Telencephalic excitatory neurons	snmC-seq3
HBA_200708_H1930002_CX51_A1C_1_P4-6-G7-F11	0.0154	0.8666	0.0689	843607	hba_pool18_h1930002_A1C	1.1742	h1930002	A1C	Pvalb	Pvalb_0	15.4997	10.3943	24.5043	-44.7389	Inhibitory/non-telencephalic neurons	snmC-seq3
HBA_200708_H1930002_CX51_A1C_1_P4-6-G7-F12	0.0108	0.8378	0.0392	408666	hba_pool18_h1930002_A1C	0.5688	h1930002	A1C	L2/3-IT	L23_IT_12	6.1537	7.2695	-50.1322	5.1527	Telencephalic excitatory neurons	snmC-seq3
HBA_200708_H1930002_CX51_A1C_1_P4-6-G7-F23	0.0264	0.8525	0.1006	948058	hba_pool18_h1930002_A1C	1.3195	h1930002	A1C	L5-IT	L5_IT_1	-1.6218	13.0330	0.9331	56.0774	Telencephalic excitatory neurons	snmC-seq3
HBA_200708_H1930002_CX51_A1C_1_P4-6-G7-F24	0.0148	0.8691	0.0681	691629	hba_pool18_h1930002_A1C	0.9626	h1930002	A1C	Pvalb	Pvalb_5	16.7796	9.0809	15.8234	-53.7550	Inhibitory/non-telencephalic neurons	snmC-seq3
HBA_200708_H1930002_CX51_A1C_1_P4-6-G7-G11	0.0206	0.8372	0.0913	1138107	hba_pool18_h1930002_A1C	1.5841	h1930002	A1C	L6-IT	L6_IT_5	-1.7922	14.7188	-8.4312	51.4507	Telencephalic excitatory neurons	snmC-seq3
HBA_200708_H1930002_CX51_A1C_1_P4-6-G7-G12	0.0154	0.8536	0.0495	630653	hba_pool18_h1930002_A1C	0.8778	h1930002	A1C	L2/3-IT	L23_IT_6	4.7575	8.6924	-49.2404	1.7521	Telencephalic excitatory neurons	snmC-seq3
HBA_200708_H1930002_CX51_A1C_1_P4-6-G7-G23	0.0097	0.8235	0.0385	638469	hba_pool18_h1930002_A1C	0.8886	h1930002	A1C	L2/3-IT	L23_IT_6	5.1469	8.0598	-47.6456	4.2851	Telencephalic excitatory neurons	snmC-seq3
HBA_200708_H1930002_CX51_A1C_1_P4-6-G7-G24	0.0134	0.8616	0.0606	845371	hba_pool18_h1930002_A1C	1.1766	h1930002	A1C	Pvalb	Pvalb_0	16.0105	10.9107	25.7895	-46.3330	Inhibitory/non-telencephalic neurons	snmC-seq3
HBA_200708_H1930002_CX51_A1C_1_P4-6-G7-H11	0.0120	0.8529	0.0407	955885	hba_pool18_h1930002_A1C	1.3304	h1930002	A1C	Lamp5	Lamp5_1	15.0278	-3.5366	56.5072	-20.2772	Inhibitory/non-telencephalic neurons	snmC-seq3
HBA_200708_H1930002_CX51_A1C_1_P4-6-G7-H12	0.0123	0.8337	0.0458	1009027	hba_pool18_h1930002_A1C	1.4044	h1930002	A1C	L4-IT	L4_IT_1	8.0276	17.4744	-11.8807	20.8453	Telencephalic excitatory neurons	snmC-seq3
HBA_200708_H1930002_CX51_A1C_1_P4-6-G7-H23	0.0147	0.8394	0.0665	1359462	hba_pool18_h1930002_A1C	1.8921	h1930002	A1C	L6-CT	L6_CT_0	-7.2373	9.2246	11.9784	35.7407	Telencephalic excitatory neurons	snmC-seq3
HBA_200708_H1930002_CX51_A1C_1_P4-6-G7-H24	0.0108	0.8174	0.0433	1174325	hba_pool18_h1930002_A1C	1.6345	h1930002	A1C	L2/3-IT	L23_IT_8	7.9026	7.2783	-53.0132	19.5297	Telencephalic excitatory neurons	snmC-seq3
HBA_200708_H1930002_CX51_A1C_1_P4-6-G7-I11	0.0116	0.8419	0.0501	1035120	hba_pool18_h1930002_A1C	1.4407	h1930002	A1C	L4-IT	L4_IT_5	7.1407	19.0223	-8.7036	22.6629	Telencephalic excitatory neurons	snmC-seq3
HBA_200708_H1930002_CX51_A1C_1_P4-6-G7-I12	0.0117	0.8637	0.0480	643288	hba_pool18_h1930002_A1C	0.8954	h1930002	A1C	Vip	Vip_5	9.9769	-6.3560	36.9379	2.2580	Inhibitory/non-telencephalic neurons	snmC-seq3
HBA_200708_H1930002_CX51_A1C_1_P4-6-G7-I23	0.0111	0.8287	0.0470	985483	hba_pool18_h1930002_A1C	1.3716	h1930002	A1C	L2/3-IT	L23_IT_7	6.3498	10.8895	-33.8800	19.6408	Telencephalic excitatory neurons	snmC-seq3
HBA_200708_H1930002_CX51_A1C_1_P4-6-G7-I24	0.0187	0.8706	0.0806	679241	hba_pool18_h1930002_A1C	0.9454	h1930002	A1C	Vip	Vip_2	8.2277	-10.9163	44.9039	13.3417	Inhibitory/non-telencephalic neurons	snmC-seq3
HBA_200708_H1930002_CX51_A1C_1_P4-6-G7-J11	0.0163	0.8298	0.0677	635285	hba_pool18_h1930002_A1C	0.8842	h1930002	A1C	L2/3-IT	L23_IT_4	6.8903	11.6726	-29.6466	20.8545	Telencephalic excitatory neurons	snmC-seq3
HBA_200708_H1930002_CX51_A1C_1_P4-6-G7-J12	0.0151	0.8389	0.0662	983057	hba_pool18_h1930002_A1C	1.3683	h1930002	A1C	L2/3-IT	L23_IT_3	7.2862	13.1981	-28.4665	22.0541	Telencephalic excitatory neurons	snmC-seq3
HBA_200708_H1930002_CX51_A1C_1_P4-6-G7-J23	0.0133	0.8455	0.0556	344732	hba_pool18_h1930002_A1C	0.4798	h1930002	A1C	L4-IT	L4_IT_0	6.8827	18.8371	-9.1170	23.3072	Telencephalic excitatory neurons	snmC-seq3
HBA_200708_H1930002_CX51_A1C_1_P4-6-G7-J24	0.0116	0.8403	0.0527	668242	hba_pool18_h1930002_A1C	0.9301	h1930002	A1C	L2/3-IT	L23_IT_8	7.4136	8.0011	-49.0404	22.1134	Telencephalic excitatory neurons	snmC-seq3
HBA_200708_H1930002_CX51_A1C_1_P4-6-G7-K11	0.0103	0.8251	0.0400	1149830	hba_pool18_h1930002_A1C	1.6004	h1930002	A1C	L2/3-IT	L23_IT_5	8.0896	6.7385	-54.0682	16.8965	Telencephalic excitatory neurons	snmC-seq3
HBA_200708_H1930002_CX51_A1C_1_P4-6-G7-K12	0.0106	0.8540	0.0424	752453	hba_pool18_h1930002_A1C	1.0473	h1930002	A1C	Lamp5	Lamp5_0	11.8094	-1.1066	46.8377	-29.2767	Inhibitory/non-telencephalic neurons	snmC-seq3
HBA_200708_H1930002_CX51_A1C_1_P4-6-G7-K23	0.0143	0.8295	0.0540	645727	hba_pool18_h1930002_A1C	0.8987	h1930002	A1C	L2/3-IT	L23_IT_2	5.1370	10.6945	-34.1371	16.7990	Telencephalic excitatory neurons	snmC-seq3
HBA_200708_H1930002_CX51_A1C_1_P4-6-G7-K24	0.0102	0.8173	0.0413	728157	hba_pool18_h1930002_A1C	1.0135	h1930002	A1C	L2/3-IT	L23_IT_3	7.0918	14.6204	-20.5420	22.9245	Telencephalic excitatory neurons	snmC-seq3
HBA_200708_H1930002_CX51_A1C_1_P4-6-G7-L11	0.0109	0.8236	0.0461	1093342	hba_pool18_h1930002_A1C	1.5218	h1930002	A1C	L2/3-IT	L23_IT_2	6.2607	9.8495	-37.1670	18.7970	Telencephalic excitatory neurons	snmC-seq3
HBA_200708_H1930002_CX51_A1C_1_P4-6-G7-L12	0.0106	0.8200	0.0471	328910	hba_pool18_h1930002_A1C	0.4578	h1930002	A1C	L2/3-IT	L23_IT_3	6.5159	12.7956	-24.6024	20.9792	Telencephalic excitatory neurons	snmC-seq3
HBA_200708_H1930002_CX51_A1C_1_P4-6-G7-L23	0.0169	0.8559	0.0750	1032718	hba_pool18_h1930002_A1C	1.4374	h1930002	A1C	L6b	L6b_1	-8.8776	11.5066	9.4999	21.0729	Telencephalic excitatory neurons	snmC-seq3
HBA_200708_H1930002_CX51_A1C_1_P4-6-G7-L24	0.0128	0.8297	0.0583	505845	hba_pool18_h1930002_A1C	0.7041	h1930002	A1C	L2/3-IT	L23_IT_4	7.1308	12.1725	-30.0879	21.8119	Telencephalic excitatory neurons	snmC-seq3
HBA_200708_H1930002_CX51_A1C_1_P4-6-G7-M11	0.0272	0.8632	0.1126	397913	hba_pool18_h1930002_A1C	0.5538	h1930002	A1C	L5-IT	L5_IT_0	-0.3972	14.0546	1.2115	51.8716	Telencephalic excitatory neurons	snmC-seq3
HBA_200708_H1930002_CX51_A1C_1_P4-6-G7-M12	0.0124	0.8411	0.0485	456190	hba_pool18_h1930002_A1C	0.6349	h1930002	A1C	Lamp5-Lhx6	Lamp5_LHX6_1	11.8762	12.2344	41.8558	-44.7090	Inhibitory/non-telencephalic neurons	snmC-seq3
HBA_200708_H1930002_CX51_A1C_1_P4-6-G7-M23	0.0136	0.8365	0.0598	329896	hba_pool18_h1930002_A1C	0.4592	h1930002	A1C	L5-IT	L45_IT_2	2.7716	17.9219	-2.1236	37.4078	Telencephalic excitatory neurons	snmC-seq3
HBA_200708_H1930002_CX51_A1C_1_P4-6-G7-M24	0.0112	0.8382	0.0460	654145	hba_pool18_h1930002_A1C	0.9105	h1930002	A1C	L2/3-IT	L23_IT_1	4.3218	8.8092	-41.4188	6.3649	Telencephalic excitatory neurons	snmC-seq3
HBA_200708_H1930002_CX51_A1C_1_P4-6-G7-N12	0.0104	0.8571	0.0414	1203452	hba_pool18_h1930002_A1C	1.6750	h1930002	A1C	Lamp5-Lhx6	Lamp5_LHX6_0	11.0483	10.7192	46.0707	-45.9677	Inhibitory/non-telencephalic neurons	snmC-seq3
HBA_200708_H1930002_CX51_A1C_1_P4-6-G7-N23	0.0100	0.8413	0.0368	741572	hba_pool18_h1930002_A1C	1.0321	h1930002	A1C	L2/3-IT	L23_IT_5	7.0818	7.1108	-56.3894	16.5226	Telencephalic excitatory neurons	snmC-seq3
HBA_200708_H1930002_CX51_A1C_1_P4-6-G7-N24	0.0136	0.8370	0.0590	670469	hba_pool18_h1930002_A1C	0.9332	h1930002	A1C	L2/3-IT	L23_IT_0	5.5049	14.0091	-23.0615	18.1189	Telencephalic excitatory neurons	snmC-seq3
HBA_200708_H1930002_CX51_A1C_1_P4-6-G7-O11	0.0103	0.8575	0.0377	943566	hba_pool18_h1930002_A1C	1.3133	h1930002	A1C	Vip	Vip_2	9.1025	-11.6937	48.2039	12.0394	Inhibitory/non-telencephalic neurons	snmC-seq3
HBA_200708_H1930002_CX51_A1C_1_P4-6-G7-O12	0.0183	0.8726	0.0843	934239	hba_pool18_h1930002_A1C	1.3003	h1930002	A1C	Sst	Sst_4	15.7108	3.0062	-4.8967	-57.7647	Inhibitory/non-telencephalic neurons	snmC-seq3
HBA_200708_H1930002_CX51_A1C_1_P4-6-G7-O23	0.0341	0.8682	0.1289	769045	hba_pool18_h1930002_A1C	1.0704	h1930002	A1C	L6b	L6b_2	-9.8682	12.9011	2.6418	21.2774	Telencephalic excitatory neurons	snmC-seq3
HBA_200708_H1930002_CX51_A1C_1_P4-6-G7-O24	0.0125	0.8151	0.0513	914624	hba_pool18_h1930002_A1C	1.2730	h1930002	A1C	L2/3-IT	L23_IT_10	5.2441	11.2146	-31.3510	13.5510	Telencephalic excitatory neurons	snmC-seq3
HBA_200708_H1930002_CX51_A1C_1_P4-6-G7-P11	0.0131	0.8635	0.0571	863136	hba_pool18_h1930002_A1C	1.2013	h1930002	A1C	Vip	Vip_6	13.8029	-7.8117	60.6025	-3.2470	Inhibitory/non-telencephalic neurons	snmC-seq3
HBA_200708_H1930002_CX51_A1C_1_P4-6-G7-P12	0.0172	0.8462	0.0773	1063095	hba_pool18_h1930002_A1C	1.4797	h1930002	A1C	L5-IT	L5_IT_2	-1.7875	12.3708	1.3329	57.4026	Telencephalic excitatory neurons	snmC-seq3
HBA_200708_H1930002_CX51_A1C_1_P4-6-G7-P24	0.0137	0.8552	0.0622	529561	hba_pool18_h1930002_A1C	0.7371	h1930002	A1C	Pvalb	Pvalb_0	16.1100	10.4628	26.3744	-45.3585	Inhibitory/non-telencephalic neurons	snmC-seq3
HBA_200708_H1930002_CX51_A1C_1_P4-5-B10-A10	0.0109	0.8541	0.0411	336792	hba_pool18_h1930002_A1C	0.4688	h1930002	A1C	Sncg	Sncg_3	12.4496	-4.6298	49.8910	-12.2723	Inhibitory/non-telencephalic neurons	snmC-seq3
HBA_200708_H1930002_CX51_A1C_1_P4-5-B10-A21	0.0115	0.8327	0.0485	684658	hba_pool18_h1930002_A1C	0.9529	h1930002	A1C	L2/3-IT	L23_IT_7	6.1285	10.4316	-35.6990	19.0736	Telencephalic excitatory neurons	snmC-seq3
HBA_200708_H1930002_CX51_A1C_1_P4-5-B10-A22	0.0234	0.8525	0.1015	482515	hba_pool18_h1930002_A1C	0.6716	h1930002	A1C	L5-IT	L5_IT_0	-0.9900	13.3412	2.6191	54.1069	Telencephalic excitatory neurons	snmC-seq3
HBA_200708_H1930002_CX51_A1C_1_P4-5-B10-A9	0.0109	0.8601	0.0444	572576	hba_pool18_h1930002_A1C	0.7969	h1930002	A1C	Pvalb	Pvalb_1	15.5304	11.7302	22.7654	-47.0396	Inhibitory/non-telencephalic neurons	snmC-seq3
HBA_200708_H1930002_CX51_A1C_1_P4-5-B10-B10	0.0124	0.8278	0.0541	930911	hba_pool18_h1930002_A1C	1.2957	h1930002	A1C	L2/3-IT	L23_IT_2	5.5429	11.1997	-32.7979	17.1591	Telencephalic excitatory neurons	snmC-seq3
HBA_200708_H1930002_CX51_A1C_1_P4-5-B10-B21	0.0129	0.8262	0.0527	1240753	hba_pool18_h1930002_A1C	1.7269	h1930002	A1C	L2/3-IT	L23_IT_4	5.1657	10.4038	-36.7520	14.8081	Telencephalic excitatory neurons	snmC-seq3
HBA_200708_H1930002_CX51_A1C_1_P4-5-B10-B9	0.0105	0.8276	0.0376	415516	hba_pool18_h1930002_A1C	0.5783	h1930002	A1C	L2/3-IT	L23_IT_2	6.6487	8.8293	-39.1559	19.6338	Telencephalic excitatory neurons	snmC-seq3
HBA_200708_H1930002_CX51_A1C_1_P4-5-B10-C10	0.0122	0.8227	0.0491	806692	hba_pool18_h1930002_A1C	1.1228	h1930002	A1C	L6-IT	L6_IT_0	-3.3886	16.2861	-16.8315	44.8710	Telencephalic excitatory neurons	snmC-seq3
HBA_200708_H1930002_CX51_A1C_1_P4-5-B10-C21	0.0129	0.8220	0.0516	908569	hba_pool18_h1930002_A1C	1.2646	h1930002	A1C	L6-IT	L6_IT_2	-3.9889	16.5275	-17.4493	42.7514	Telencephalic excitatory neurons	snmC-seq3
HBA_200708_H1930002_CX51_A1C_1_P4-5-B10-C22	0.0119	0.8504	0.0519	718303	hba_pool18_h1930002_A1C	0.9998	h1930002	A1C	L4-IT	L4_IT_5	7.1961	19.1009	-9.1872	23.1935	Telencephalic excitatory neurons	snmC-seq3
HBA_200708_H1930002_CX51_A1C_1_P4-5-B10-D10	0.0113	0.8647	0.0415	657542	hba_pool18_h1930002_A1C	0.9152	h1930002	A1C	Sncg	Sncg_1	13.9929	-6.0424	57.4795	-11.2875	Inhibitory/non-telencephalic neurons	snmC-seq3
HBA_200708_H1930002_CX51_A1C_1_P4-5-B10-D21	0.0116	0.8129	0.0457	1202461	hba_pool18_h1930002_A1C	1.6736	h1930002	A1C	L2/3-IT	L23_IT_6	5.7039	9.4281	-39.3877	16.0637	Telencephalic excitatory neurons	snmC-seq3
HBA_200708_H1930002_CX51_A1C_1_P4-5-B10-D9	0.0107	0.8210	0.0396	798424	hba_pool18_h1930002_A1C	1.1113	h1930002	A1C	L2/3-IT	L23_IT_2	6.2165	9.3349	-38.1522	19.3684	Telencephalic excitatory neurons	snmC-seq3
HBA_200708_H1930002_CX51_A1C_1_P4-5-B10-E10	0.0137	0.8651	0.0603	559667	hba_pool18_h1930002_A1C	0.7790	h1930002	A1C	Pvalb	Pvalb_1	16.2551	11.5639	24.9540	-48.7460	Inhibitory/non-telencephalic neurons	snmC-seq3
HBA_200708_H1930002_CX51_A1C_1_P4-5-B10-E21	0.0195	0.8140	0.0648	855259	hba_pool18_h1930002_A1C	1.1904	h1930002	A1C	L6-IT	L6_IT_2	-4.3790	16.1734	-16.5720	41.6415	Telencephalic excitatory neurons	snmC-seq3
HBA_200708_H1930002_CX51_A1C_1_P4-5-B10-E22	0.0128	0.8630	0.0498	716114	hba_pool18_h1930002_A1C	0.9967	h1930002	A1C	Vip	Vip_0	10.9179	-8.4327	51.9999	2.8743	Inhibitory/non-telencephalic neurons	snmC-seq3
HBA_200708_H1930002_CX51_A1C_1_P4-5-B10-E9	0.0195	0.8351	0.0868	776878	hba_pool18_h1930002_A1C	1.0813	h1930002	A1C	L5-IT	L5_IT_2	-0.7262	12.6603	3.5588	55.9287	Telencephalic excitatory neurons	snmC-seq3
HBA_200708_H1930002_CX51_A1C_1_P4-5-B10-F10	0.0112	0.8328	0.0431	593708	hba_pool18_h1930002_A1C	0.8263	h1930002	A1C	L2/3-IT	L23_IT_2	6.0335	8.9543	-38.4028	19.6366	Telencephalic excitatory neurons	snmC-seq3
HBA_200708_H1930002_CX51_A1C_1_P4-5-B10-F21	0.0156	0.8342	0.0666	1045492	hba_pool18_h1930002_A1C	1.4552	h1930002	A1C	L6-IT	L6_IT_2	-2.1833	16.0640	-11.9938	45.1952	Telencephalic excitatory neurons	snmC-seq3
HBA_200708_H1930002_CX51_A1C_1_P4-5-B10-F9	0.0120	0.8287	0.0523	407135	hba_pool18_h1930002_A1C	0.5667	h1930002	A1C	L6-IT	L6_IT_2	-3.5427	17.1007	-19.5802	44.1897	Telencephalic excitatory neurons	snmC-seq3
HBA_200708_H1930002_CX51_A1C_1_P4-5-B10-G10	0.0201	0.8678	0.0904	866591	hba_pool18_h1930002_A1C	1.2062	h1930002	A1C	L5-IT	L5_IT_0	1.2027	14.6226	5.2781	47.4494	Telencephalic excitatory neurons	snmC-seq3
HBA_200708_H1930002_CX51_A1C_1_P4-5-B10-G21	0.0156	0.8519	0.0395	952065	hba_pool18_h1930002_A1C	1.3251	h1930002	A1C	Vip	Vip_7	10.4285	-11.1537	52.0029	9.3710	Inhibitory/non-telencephalic neurons	snmC-seq3
HBA_200708_H1930002_CX51_A1C_1_P4-5-B10-G22	0.0120	0.8222	0.0488	1132088	hba_pool18_h1930002_A1C	1.5757	h1930002	A1C	L2/3-IT	L23_IT_2	5.9075	10.2603	-35.9166	18.6876	Telencephalic excitatory neurons	snmC-seq3
HBA_200708_H1930002_CX51_A1C_1_P4-5-B10-G9	0.0182	0.8813	0.0791	966831	hba_pool18_h1930002_A1C	1.3457	h1930002	A1C	Sncg	Sncg_0	9.6409	-3.5291	41.4089	-10.7166	Inhibitory/non-telencephalic neurons	snmC-seq3
HBA_200708_H1930002_CX51_A1C_1_P4-5-B10-H10	0.0113	0.8205	0.0487	946573	hba_pool18_h1930002_A1C	1.3175	h1930002	A1C	L2/3-IT	L23_IT_7	6.5925	10.8010	-33.3997	20.4153	Telencephalic excitatory neurons	snmC-seq3
HBA_200708_H1930002_CX51_A1C_1_P4-5-B10-H21	0.0104	0.8319	0.0406	1313312	hba_pool18_h1930002_A1C	1.8279	h1930002	A1C	L2/3-IT	L23_IT_5	5.7718	6.0887	-49.9501	8.9792	Telencephalic excitatory neurons	snmC-seq3
HBA_200708_H1930002_CX51_A1C_1_P4-5-B10-H22	0.0102	0.8273	0.0377	1287578	hba_pool18_h1930002_A1C	1.7921	h1930002	A1C	L2/3-IT	L23_IT_5	6.9576	5.9577	-52.6437	14.5556	Telencephalic excitatory neurons	snmC-seq3
HBA_200708_H1930002_CX51_A1C_1_P4-5-B10-H9	0.0104	0.8389	0.0405	732345	hba_pool18_h1930002_A1C	1.0193	h1930002	A1C	Vip	Vip_2	8.7944	-11.8949	47.4916	12.4659	Inhibitory/non-telencephalic neurons	snmC-seq3
HBA_200708_H1930002_CX51_A1C_1_P4-5-B10-I10	0.0162	0.8446	0.0768	520380	hba_pool18_h1930002_A1C	0.7243	h1930002	A1C	L5-IT	L45_IT_0	2.1550	17.6272	-3.2844	39.0379	Telencephalic excitatory neurons	snmC-seq3
HBA_200708_H1930002_CX51_A1C_1_P4-5-B10-I21	0.0147	0.8715	0.0522	623137	hba_pool18_h1930002_A1C	0.8673	h1930002	A1C	Sst	Sst_2	11.6786	6.7154	5.2858	-41.3440	Inhibitory/non-telencephalic neurons	snmC-seq3
HBA_200708_H1930002_CX51_A1C_1_P4-5-B10-I22	0.0141	0.8066	0.0558	751625	hba_pool18_h1930002_A1C	1.0461	h1930002	A1C	L6b	L6b_0	-11.6443	10.8483	7.3422	11.9929	Telencephalic excitatory neurons	snmC-seq3
HBA_200708_H1930002_CX51_A1C_1_P4-5-B10-J10	0.0096	0.8150	0.0351	998771	hba_pool18_h1930002_A1C	1.3901	h1930002	A1C	L2/3-IT	L23_IT_8	7.6560	7.4721	-51.4445	18.6511	Telencephalic excitatory neurons	snmC-seq3
HBA_200708_H1930002_CX51_A1C_1_P4-5-B10-J21	0.0081	0.8159	0.0154	937876	hba_pool18_h1930002_A1C	1.3054	h1930002	A1C	ODC	ODC_0	-4.5203	-7.2157	26.0254	37.6211	Non-neuronal Cells	snmC-seq3
HBA_200708_H1930002_CX51_A1C_1_P4-5-B10-J22	0.0115	0.8348	0.0464	347243	hba_pool18_h1930002_A1C	0.4833	h1930002	A1C	L2/3-IT	L23_IT_2	5.9196	9.4465	-38.1085	19.4484	Telencephalic excitatory neurons	snmC-seq3
HBA_200708_H1930002_CX51_A1C_1_P4-5-B10-J9	0.0199	0.8402	0.0640	573162	hba_pool18_h1930002_A1C	0.7977	h1930002	A1C	L4-IT	L4_IT_2	4.3633	16.3539	-18.0065	28.7637	Telencephalic excitatory neurons	snmC-seq3
HBA_200708_H1930002_CX51_A1C_1_P4-5-B10-K10	0.0115	0.8420	0.0468	686150	hba_pool18_h1930002_A1C	0.9550	h1930002	A1C	Pvalb	Pvalb_1	15.8883	12.2875	27.9030	-49.2575	Inhibitory/non-telencephalic neurons	snmC-seq3
HBA_200708_H1930002_CX51_A1C_1_P4-5-B10-K21	0.0147	0.8675	0.0535	1015930	hba_pool18_h1930002_A1C	1.4140	h1930002	A1C	Lamp5-Lhx6	Lamp5_LHX6_0	10.4757	11.3445	44.4098	-48.3336	Inhibitory/non-telencephalic neurons	snmC-seq3
HBA_200708_H1930002_CX51_A1C_1_P4-5-B10-K9	0.0158	0.8167	0.0717	531446	hba_pool18_h1930002_A1C	0.7397	h1930002	A1C	L5-IT	L5_IT_1	-2.8323	11.6997	1.1656	60.2367	Telencephalic excitatory neurons	snmC-seq3
HBA_200708_H1930002_CX51_A1C_1_P4-5-B10-L10	0.0113	0.8200	0.0468	608115	hba_pool18_h1930002_A1C	0.8464	h1930002	A1C	L2/3-IT	L23_IT_2	6.6092	9.3051	-37.6359	20.1746	Telencephalic excitatory neurons	snmC-seq3
HBA_200708_H1930002_CX51_A1C_1_P4-5-B10-L21	0.0312	0.8652	0.1135	673270	hba_pool18_h1930002_A1C	0.9371	h1930002	A1C	L5-IT	L5_IT_0	0.2157	13.5921	4.3868	51.3162	Telencephalic excitatory neurons	snmC-seq3
HBA_200708_H1930002_CX51_A1C_1_P4-5-B10-L22	0.0129	0.8140	0.0471	991066	hba_pool18_h1930002_A1C	1.3794	h1930002	A1C	L2/3-IT	L23_IT_8	6.3558	8.3192	-46.1541	19.5487	Telencephalic excitatory neurons	snmC-seq3
HBA_200708_H1930002_CX51_A1C_1_P4-5-B10-L9	0.0081	0.8145	0.0125	834411	hba_pool18_h1930002_A1C	1.1614	h1930002	A1C	ODC	ODC_0	-5.6662	-6.3742	25.7744	33.6952	Non-neuronal Cells	snmC-seq3
HBA_200708_H1930002_CX51_A1C_1_P4-5-B10-M10	0.0107	0.8594	0.0398	899474	hba_pool18_h1930002_A1C	1.2519	h1930002	A1C	Lamp5	Lamp5_1	15.2163	-3.5895	56.6534	-20.4707	Inhibitory/non-telencephalic neurons	snmC-seq3
HBA_200708_H1930002_CX51_A1C_1_P4-5-B10-M21	0.0134	0.8245	0.0518	1054317	hba_pool18_h1930002_A1C	1.4674	h1930002	A1C	L2/3-IT	L23_IT_2	5.9668	11.3756	-32.5275	18.3793	Telencephalic excitatory neurons	snmC-seq3
HBA_200708_H1930002_CX51_A1C_1_P4-5-B10-M22	0.0149	0.8336	0.0650	824613	hba_pool18_h1930002_A1C	1.1477	h1930002	A1C	L2/3-IT	L23_IT_4	4.5875	11.9787	-27.7258	13.2755	Telencephalic excitatory neurons	snmC-seq3
HBA_200708_H1930002_CX51_A1C_1_P4-5-B10-M9	0.0095	0.8174	0.0350	872995	hba_pool18_h1930002_A1C	1.2151	h1930002	A1C	L6-CT	L6_CT_0	-8.1848	8.4568	6.5312	33.9189	Telencephalic excitatory neurons	snmC-seq3
HBA_200708_H1930002_CX51_A1C_1_P4-5-B10-N10	0.0141	0.8261	0.0580	781656	hba_pool18_h1930002_A1C	1.0879	h1930002	A1C	L2/3-IT	L23_IT_2	5.1629	10.0908	-34.8230	16.9642	Telencephalic excitatory neurons	snmC-seq3
HBA_200708_H1930002_CX51_A1C_1_P4-5-B10-N21	0.0116	0.8467	0.0430	922551	hba_pool18_h1930002_A1C	1.2840	h1930002	A1C	Sncg	Sncg_3	12.9190	-5.0760	50.7050	-11.5086	Inhibitory/non-telencephalic neurons	snmC-seq3
HBA_200708_H1930002_CX51_A1C_1_P4-5-B10-N22	0.0127	0.8580	0.0423	763467	hba_pool18_h1930002_A1C	1.0626	h1930002	A1C	Lamp5	Lamp5_1	15.3133	-2.9779	57.8146	-22.2650	Inhibitory/non-telencephalic neurons	snmC-seq3
HBA_200708_H1930002_CX51_A1C_1_P4-5-B10-N9	0.0130	0.8153	0.0542	942059	hba_pool18_h1930002_A1C	1.3112	h1930002	A1C	L2/3-IT	L23_IT_10	4.8623	11.1785	-34.4373	15.8386	Telencephalic excitatory neurons	snmC-seq3
HBA_200708_H1930002_CX51_A1C_1_P4-5-B10-O10	0.0126	0.8294	0.0532	791427	hba_pool18_h1930002_A1C	1.1015	h1930002	A1C	L2/3-IT	L23_IT_6	4.9838	9.6713	-38.4585	15.7996	Telencephalic excitatory neurons	snmC-seq3
HBA_200708_H1930002_CX51_A1C_1_P4-5-B10-O21	0.0346	0.8572	0.1254	689744	hba_pool18_h1930002_A1C	0.9600	h1930002	A1C	L6b	L6b_1	-8.5771	11.4484	9.7129	22.6583	Telencephalic excitatory neurons	snmC-seq3
HBA_200708_H1930002_CX51_A1C_1_P4-5-B10-O22	0.0148	0.8791	0.0460	865269	hba_pool18_h1930002_A1C	1.2043	h1930002	A1C	Vip	Vip_6	13.3562	-7.9383	60.7499	-2.5472	Inhibitory/non-telencephalic neurons	snmC-seq3
HBA_200708_H1930002_CX51_A1C_1_P4-5-B10-O9	0.0192	0.8521	0.0878	953102	hba_pool18_h1930002_A1C	1.3266	h1930002	A1C	L5-IT	L5_IT_2	-0.7715	12.4512	4.3091	56.2294	Telencephalic excitatory neurons	snmC-seq3
HBA_200708_H1930002_CX51_A1C_1_P4-5-B10-P10	0.0105	0.8372	0.0447	841041	hba_pool18_h1930002_A1C	1.1706	h1930002	A1C	L4-IT	L4_IT_1	7.3656	19.0380	-8.4093	21.9367	Telencephalic excitatory neurons	snmC-seq3
HBA_200708_H1930002_CX51_A1C_1_P4-5-B10-P21	0.0107	0.8306	0.0406	832927	hba_pool18_h1930002_A1C	1.1593	h1930002	A1C	L4-IT	L4_IT_1	8.0959	17.4234	-11.6156	20.7366	Telencephalic excitatory neurons	snmC-seq3
HBA_200708_H1930002_CX51_A1C_1_P4-5-B10-P22	0.0121	0.8688	0.0409	1107746	hba_pool18_h1930002_A1C	1.5418	h1930002	A1C	Sst	Sst_3	10.8093	7.7386	6.4355	-36.5220	Inhibitory/non-telencephalic neurons	snmC-seq3
HBA_200708_H1930002_CX51_A1C_1_P4-5-B10-P9	0.0095	0.8527	0.0265	921928	hba_pool18_h1930002_A1C	1.2832	h1930002	A1C	Sst	Sst_3	10.7930	7.9865	7.4714	-36.5563	Inhibitory/non-telencephalic neurons	snmC-seq3
HBA_200708_H1930002_CX51_A1C_1_P5-5-O11-A10	0.0092	0.8308	0.0333	827924	hba_pool18_h1930002_A1C	0.9072	h1930002	A1C	L2/3-IT	L23_IT_6	5.3820	8.0373	-50.0215	3.6154	Telencephalic excitatory neurons	snmC-seq3
HBA_200708_H1930002_CX51_A1C_1_P5-5-O11-A21	0.0093	0.8152	0.0343	415153	hba_pool18_h1930002_A1C	0.4549	h1930002	A1C	L2/3-IT	L23_IT_9	7.6973	8.5047	-51.8657	20.1233	Telencephalic excitatory neurons	snmC-seq3
HBA_200708_H1930002_CX51_A1C_1_P5-5-O11-A22	0.0108	0.8054	0.0489	442329	hba_pool18_h1930002_A1C	0.4847	h1930002	A1C	L2/3-IT	L23_IT_2	5.7981	10.2541	-36.4983	15.4319	Telencephalic excitatory neurons	snmC-seq3
HBA_200708_H1930002_CX51_A1C_1_P5-5-O11-A9	0.0110	0.8588	0.0422	332794	hba_pool18_h1930002_A1C	0.3647	h1930002	A1C	Lamp5	Lamp5_1	15.0176	-3.2044	56.5349	-21.5595	Inhibitory/non-telencephalic neurons	snmC-seq3
HBA_200708_H1930002_CX51_A1C_1_P5-5-O11-B10	0.0205	0.8466	0.0900	973945	hba_pool18_h1930002_A1C	1.0672	h1930002	A1C	L5-IT	L5_IT_1	-1.7267	13.1777	0.2757	55.9098	Telencephalic excitatory neurons	snmC-seq3
HBA_200708_H1930002_CX51_A1C_1_P5-5-O11-B21	0.0086	0.8487	0.0258	1227636	hba_pool18_h1930002_A1C	1.3452	h1930002	A1C	Sst	Sst_3	10.8203	7.9747	7.5897	-36.4799	Inhibitory/non-telencephalic neurons	snmC-seq3
HBA_200708_H1930002_CX51_A1C_1_P5-5-O11-B22	0.0140	0.8227	0.0610	1293873	hba_pool18_h1930002_A1C	1.4178	h1930002	A1C	L2/3-IT	L23_IT_4	5.6805	11.4047	-31.2496	17.0293	Telencephalic excitatory neurons	snmC-seq3
HBA_200708_H1930002_CX51_A1C_1_P5-5-O11-B9	0.0155	0.8300	0.0681	419437	hba_pool18_h1930002_A1C	0.4596	h1930002	A1C	L2/3-IT	L23_IT_4	7.0356	12.3053	-30.1321	21.8914	Telencephalic excitatory neurons	snmC-seq3
HBA_200708_H1930002_CX51_A1C_1_P5-5-O11-C10	0.0111	0.8463	0.0431	1501212	hba_pool18_h1930002_A1C	1.6450	h1930002	A1C	Vip	Vip_2	8.8438	-11.8322	47.5561	12.7446	Inhibitory/non-telencephalic neurons	snmC-seq3
HBA_200708_H1930002_CX51_A1C_1_P5-5-O11-C21	0.0121	0.8555	0.0496	791561	hba_pool18_h1930002_A1C	0.8674	h1930002	A1C	Sncg	Sncg_2	11.6717	-4.4383	46.9358	-12.1667	Inhibitory/non-telencephalic neurons	snmC-seq3
HBA_200708_H1930002_CX51_A1C_1_P5-5-O11-C22	0.0109	0.8318	0.0443	293148	hba_pool18_h1930002_A1C	0.3212	h1930002	A1C	L2/3-IT	L23_IT_2	6.0127	8.6349	-39.0426	19.9396	Telencephalic excitatory neurons	snmC-seq3
HBA_200708_H1930002_CX51_A1C_1_P5-5-O11-C9	0.0246	0.8562	0.1083	488896	hba_pool18_h1930002_A1C	0.5357	h1930002	A1C	L5-IT	L5_IT_0	0.1564	13.9643	3.9744	50.9409	Telencephalic excitatory neurons	snmC-seq3
HBA_200708_H1930002_CX51_A1C_1_P5-5-O11-D10	0.0093	0.8203	0.0349	1233092	hba_pool18_h1930002_A1C	1.3512	h1930002	A1C	L2/3-IT	L23_IT_5	7.5066	7.1966	-55.2381	14.7396	Telencephalic excitatory neurons	snmC-seq3
HBA_200708_H1930002_CX51_A1C_1_P5-5-O11-D21	0.0092	0.8338	0.0367	938215	hba_pool18_h1930002_A1C	1.0281	h1930002	A1C	L2/3-IT	L23_IT_12	4.5531	7.5213	-49.3229	4.0478	Telencephalic excitatory neurons	snmC-seq3
HBA_200708_H1930002_CX51_A1C_1_P5-5-O11-D22	0.0112	0.8296	0.0467	867543	hba_pool18_h1930002_A1C	0.9506	h1930002	A1C	L2/3-IT	L23_IT_9	7.6505	8.0027	-51.7907	19.8230	Telencephalic excitatory neurons	snmC-seq3
HBA_200708_H1930002_CX51_A1C_1_P5-5-O11-D9	0.0249	0.8628	0.1096	1430644	hba_pool18_h1930002_A1C	1.5677	h1930002	A1C	L5/6-NP	L56_NP_1	-8.3009	16.4656	29.1239	19.2553	Telencephalic excitatory neurons	snmC-seq3
HBA_200708_H1930002_CX51_A1C_1_P5-5-O11-E10	0.0129	0.8802	0.0442	717834	hba_pool18_h1930002_A1C	0.7866	h1930002	A1C	Sncg	Sncg_1	14.4734	-6.2601	58.7280	-12.2946	Inhibitory/non-telencephalic neurons	snmC-seq3
HBA_200708_H1930002_CX51_A1C_1_P5-5-O11-E21	0.0160	0.8675	0.0745	833931	hba_pool18_h1930002_A1C	0.9138	h1930002	A1C	Sst	Sst_3	9.9746	5.5496	0.3575	-38.2430	Inhibitory/non-telencephalic neurons	snmC-seq3
HBA_200708_H1930002_CX51_A1C_1_P5-5-O11-E22	0.0108	0.8518	0.0368	1192524	hba_pool18_h1930002_A1C	1.3067	h1930002	A1C	Lamp5	Lamp5_1	15.2579	-4.5355	57.6479	-17.6273	Inhibitory/non-telencephalic neurons	snmC-seq3
HBA_200708_H1930002_CX51_A1C_1_P5-5-O11-E9	0.0126	0.8173	0.0545	452629	hba_pool18_h1930002_A1C	0.4960	h1930002	A1C	L2/3-IT	L23_IT_2	5.6579	9.3423	-38.7406	14.6261	Telencephalic excitatory neurons	snmC-seq3
HBA_200708_H1930002_CX51_A1C_1_P5-5-O11-F10	0.0089	0.8234	0.0364	1188023	hba_pool18_h1930002_A1C	1.3018	h1930002	A1C	L2/3-IT	L23_IT_5	8.1296	6.5775	-54.0428	16.8146	Telencephalic excitatory neurons	snmC-seq3
HBA_200708_H1930002_CX51_A1C_1_P5-5-O11-F21	0.0184	0.8372	0.0847	995092	hba_pool18_h1930002_A1C	1.0904	h1930002	A1C	L5-IT	L5_IT_2	-2.4302	12.3260	0.4597	58.4905	Telencephalic excitatory neurons	snmC-seq3
HBA_200708_H1930002_CX51_A1C_1_P5-5-O11-F22	0.0108	0.8303	0.0422	1210124	hba_pool18_h1930002_A1C	1.3260	h1930002	A1C	L4-IT	L4_IT_1	8.5812	17.9942	-11.2197	19.6740	Telencephalic excitatory neurons	snmC-seq3
HBA_200708_H1930002_CX51_A1C_1_P5-5-O11-F9	0.0131	0.8708	0.0541	1038428	hba_pool18_h1930002_A1C	1.1379	h1930002	A1C	Pvalb	Pvalb_1	16.3562	11.0557	21.6521	-51.5831	Inhibitory/non-telencephalic neurons	snmC-seq3
HBA_200708_H1930002_CX51_A1C_1_P5-5-O11-G10	0.0138	0.8697	0.0636	1130307	hba_pool18_h1930002_A1C	1.2386	h1930002	A1C	Pvalb	Pvalb_0	15.8306	10.3097	22.3339	-45.2518	Inhibitory/non-telencephalic neurons	snmC-seq3
HBA_200708_H1930002_CX51_A1C_1_P5-5-O11-G21	0.0115	0.8344	0.0479	1417249	hba_pool18_h1930002_A1C	1.5530	h1930002	A1C	L5-IT	L5_IT_3	-0.1700	10.9677	10.0658	57.9296	Telencephalic excitatory neurons	snmC-seq3
HBA_200708_H1930002_CX51_A1C_1_P5-5-O11-G22	0.0135	0.8397	0.0616	1120775	hba_pool18_h1930002_A1C	1.2281	h1930002	A1C	L5-IT	L5_IT_3	-0.1028	11.6886	9.5177	56.4962	Telencephalic excitatory neurons	snmC-seq3
HBA_200708_H1930002_CX51_A1C_1_P5-5-O11-G9	0.0104	0.8414	0.0423	1301411	hba_pool18_h1930002_A1C	1.4261	h1930002	A1C	Sncg	Sncg_3	12.7952	-5.3078	50.6278	-10.7411	Inhibitory/non-telencephalic neurons	snmC-seq3
HBA_200708_H1930002_CX51_A1C_1_P5-5-O11-H10	0.0110	0.7909	0.0469	1341041	hba_pool18_h1930002_A1C	1.4695	h1930002	A1C	L6b	L6b_0	-11.9097	10.9779	6.8522	11.1583	Telencephalic excitatory neurons	snmC-seq3
HBA_200708_H1930002_CX51_A1C_1_P5-5-O11-H21	0.0080	0.8480	0.0212	1411330	hba_pool18_h1930002_A1C	1.5465	h1930002	A1C	Sst	Sst_3	11.0057	8.2084	8.0597	-36.4848	Inhibitory/non-telencephalic neurons	snmC-seq3
HBA_200708_H1930002_CX51_A1C_1_P5-5-O11-H22	0.0137	0.8702	0.0568	1092274	hba_pool18_h1930002_A1C	1.1969	h1930002	A1C	Lamp5-Lhx6	Lamp5_LHX6_0	10.5430	11.4376	44.2694	-47.6258	Inhibitory/non-telencephalic neurons	snmC-seq3
HBA_200708_H1930002_CX51_A1C_1_P5-5-O11-H9	0.0218	0.8666	0.0991	860979	hba_pool18_h1930002_A1C	0.9434	h1930002	A1C	L5/6-NP	L56_NP_2	-7.9846	15.7381	27.7413	20.4068	Telencephalic excitatory neurons	snmC-seq3
HBA_200708_H1930002_CX51_A1C_1_P5-5-O11-I10	0.0165	0.8737	0.0733	301851	hba_pool18_h1930002_A1C	0.3308	h1930002	A1C	Pvalb-ChC	Pvalb_ChC_0	17.2809	14.6601	33.8586	-32.7781	Inhibitory/non-telencephalic neurons	snmC-seq3
HBA_200708_H1930002_CX51_A1C_1_P5-5-O11-I21	0.0220	0.8415	0.0964	779098	hba_pool18_h1930002_A1C	0.8537	h1930002	A1C	L5-IT	L5_IT_1	-2.2638	12.8509	-0.0679	57.7106	Telencephalic excitatory neurons	snmC-seq3
HBA_200708_H1930002_CX51_A1C_1_P5-5-O11-I22	0.0080	0.8444	0.0237	383023	hba_pool18_h1930002_A1C	0.4197	h1930002	A1C	Sst	Sst_3	10.7475	7.7664	7.2173	-36.6070	Inhibitory/non-telencephalic neurons	snmC-seq3
HBA_200708_H1930002_CX51_A1C_1_P5-5-O11-I9	0.0097	0.8238	0.0421	1181303	hba_pool18_h1930002_A1C	1.2944	h1930002	A1C	L2/3-IT	L23_IT_2	6.4361	9.1576	-37.8788	20.0611	Telencephalic excitatory neurons	snmC-seq3
HBA_200708_H1930002_CX51_A1C_1_P5-5-O11-J10	0.0110	0.8237	0.0467	1375290	hba_pool18_h1930002_A1C	1.5070	h1930002	A1C	L2/3-IT	L23_IT_2	6.8049	8.1613	-44.8541	17.7874	Telencephalic excitatory neurons	snmC-seq3
HBA_200708_H1930002_CX51_A1C_1_P5-5-O11-J21	0.0127	0.8296	0.0557	1344307	hba_pool18_h1930002_A1C	1.4731	h1930002	A1C	L2/3-IT	L23_IT_3	5.6748	12.0567	-26.9451	15.0289	Telencephalic excitatory neurons	snmC-seq3
HBA_200708_H1930002_CX51_A1C_1_P5-5-O11-J22	0.0114	0.8600	0.0485	530165	hba_pool18_h1930002_A1C	0.5809	h1930002	A1C	Vip	Vip_7	11.5043	-10.5830	53.9813	7.2150	Inhibitory/non-telencephalic neurons	snmC-seq3
HBA_200708_H1930002_CX51_A1C_1_P5-5-O11-J9	0.0111	0.8217	0.0463	1078062	hba_pool18_h1930002_A1C	1.1813	h1930002	A1C	L2/3-IT	L23_IT_3	6.9697	13.3714	-23.6944	21.0214	Telencephalic excitatory neurons	snmC-seq3
HBA_200708_H1930002_CX51_A1C_1_P5-5-O11-K10	0.0207	0.8809	0.0979	676932	hba_pool18_h1930002_A1C	0.7418	h1930002	A1C	Sst	Sst_4	14.3947	4.2472	-2.3986	-60.8843	Inhibitory/non-telencephalic neurons	snmC-seq3
HBA_200708_H1930002_CX51_A1C_1_P5-5-O11-K21	0.0101	0.8332	0.0374	593705	hba_pool18_h1930002_A1C	0.6506	h1930002	A1C	L4-IT	L4_IT_1	8.0720	18.5573	-11.3273	21.7352	Telencephalic excitatory neurons	snmC-seq3
HBA_200708_H1930002_CX51_A1C_1_P5-5-O11-K22	0.0110	0.8261	0.0484	1090225	hba_pool18_h1930002_A1C	1.1946	h1930002	A1C	L2/3-IT	L23_IT_2	5.3736	10.5227	-34.0919	16.9457	Telencephalic excitatory neurons	snmC-seq3
HBA_200708_H1930002_CX51_A1C_1_P5-5-O11-K9	0.0102	0.8156	0.0415	544238	hba_pool18_h1930002_A1C	0.5964	h1930002	A1C	L5-IT	L5_IT_3	-0.6280	10.2761	11.0578	59.7145	Telencephalic excitatory neurons	snmC-seq3
HBA_200708_H1930002_CX51_A1C_1_P5-5-O11-L10	0.0113	0.8596	0.0496	1146161	hba_pool18_h1930002_A1C	1.2559	h1930002	A1C	Pvalb	Pvalb_0	14.3920	10.8955	20.1631	-46.0917	Inhibitory/non-telencephalic neurons	snmC-seq3
HBA_200708_H1930002_CX51_A1C_1_P5-5-O11-L21	0.0138	0.8472	0.0578	1098173	hba_pool18_h1930002_A1C	1.2033	h1930002	A1C	L6-IT-Car3	L6_IT_Car3_0	2.5101	21.8768	-37.2331	56.8398	Telencephalic excitatory neurons	snmC-seq3
HBA_200708_H1930002_CX51_A1C_1_P5-5-O11-L22	0.0117	0.8617	0.0495	1473951	hba_pool18_h1930002_A1C	1.6151	h1930002	A1C	Vip	Vip_3	11.0079	-8.0304	45.5584	-0.1172	Inhibitory/non-telencephalic neurons	snmC-seq3
HBA_200708_H1930002_CX51_A1C_1_P5-5-O11-M21	0.0113	0.8209	0.0450	1177753	hba_pool18_h1930002_A1C	1.2906	h1930002	A1C	L2/3-IT	L23_IT_2	6.0998	9.0179	-41.9002	16.6453	Telencephalic excitatory neurons	snmC-seq3
HBA_200708_H1930002_CX51_A1C_1_P5-5-O11-M22	0.0117	0.8278	0.0479	1309513	hba_pool18_h1930002_A1C	1.4349	h1930002	A1C	L2/3-IT	L23_IT_2	6.0044	8.9287	-38.8174	19.2397	Telencephalic excitatory neurons	snmC-seq3
HBA_200708_H1930002_CX51_A1C_1_P5-5-O11-M9	0.0111	0.8205	0.0456	1086887	hba_pool18_h1930002_A1C	1.1910	h1930002	A1C	L2/3-IT	L23_IT_7	6.3364	10.3430	-34.3732	20.9858	Telencephalic excitatory neurons	snmC-seq3
HBA_200708_H1930002_CX51_A1C_1_P5-5-O11-N10	0.0113	0.8583	0.0446	907215	hba_pool18_h1930002_A1C	0.9941	h1930002	A1C	Sncg	Sncg_2	12.1221	-4.5521	47.8572	-12.1687	Inhibitory/non-telencephalic neurons	snmC-seq3
HBA_200708_H1930002_CX51_A1C_1_P5-5-O11-N21	0.0110	0.8314	0.0418	909195	hba_pool18_h1930002_A1C	0.9963	h1930002	A1C	L2/3-IT	L23_IT_6	5.7774	9.0422	-39.3933	21.6725	Telencephalic excitatory neurons	snmC-seq3
HBA_200708_H1930002_CX51_A1C_1_P5-5-O11-N22	0.0167	0.8634	0.0752	872443	hba_pool18_h1930002_A1C	0.9560	h1930002	A1C	L5-IT	L5_IT_0	1.3416	15.1219	4.9286	46.2601	Telencephalic excitatory neurons	snmC-seq3
HBA_200708_H1930002_CX51_A1C_1_P5-5-O11-N9	0.0125	0.8416	0.0447	587361	hba_pool18_h1930002_A1C	0.6436	h1930002	A1C	L4-IT	L4_IT_3	4.8960	15.9609	-17.4673	28.3763	Telencephalic excitatory neurons	snmC-seq3
HBA_200708_H1930002_CX51_A1C_1_P5-5-O11-O10	0.0065	0.8100	0.0111	990652	hba_pool18_h1930002_A1C	1.0855	h1930002	A1C	ODC	ODC_0	-5.4759	-6.2875	25.9606	33.6584	Non-neuronal Cells	snmC-seq3
HBA_200708_H1930002_CX51_A1C_1_P5-5-O11-O21	0.0134	0.8311	0.0576	1282717	hba_pool18_h1930002_A1C	1.4056	h1930002	A1C	L2/3-IT	L23_IT_4	4.7511	11.8505	-27.9396	13.5832	Telencephalic excitatory neurons	snmC-seq3
HBA_200708_H1930002_CX51_A1C_1_P5-5-O11-O22	0.0123	0.8223	0.0406	1220166	hba_pool18_h1930002_A1C	1.3370	h1930002	A1C	L4-IT	L4_IT_1	8.6802	18.1489	-11.4864	20.2986	Telencephalic excitatory neurons	snmC-seq3
HBA_200708_H1930002_CX51_A1C_1_P5-5-O11-O9	0.0131	0.8697	0.0586	515815	hba_pool18_h1930002_A1C	0.5652	h1930002	A1C	Pvalb	Pvalb_0	15.1156	10.7521	22.8722	-45.3760	Inhibitory/non-telencephalic neurons	snmC-seq3
HBA_200708_H1930002_CX51_A1C_1_P5-5-O11-P10	0.0103	0.8116	0.0415	948582	hba_pool18_h1930002_A1C	1.0394	h1930002	A1C	L2/3-IT	L23_IT_3	7.1198	14.3412	-22.2037	21.3226	Telencephalic excitatory neurons	snmC-seq3
HBA_200708_H1930002_CX51_A1C_1_P5-5-O11-P21	0.0147	0.8368	0.0620	1777619	hba_pool18_h1930002_A1C	1.9479	h1930002	A1C	L4-IT	L4_IT_2	4.1322	15.8605	-18.0447	29.4953	Telencephalic excitatory neurons	snmC-seq3
HBA_200708_H1930002_CX51_A1C_1_P5-5-O11-P22	0.0106	0.8264	0.0448	1277530	hba_pool18_h1930002_A1C	1.3999	h1930002	A1C	L2/3-IT	L23_IT_2	5.1893	9.5606	-37.9163	18.1968	Telencephalic excitatory neurons	snmC-seq3
HBA_200708_H1930002_CX51_A1C_1_P5-5-O11-P9	0.0213	0.8857	0.0955	793594	hba_pool18_h1930002_A1C	0.8696	h1930002	A1C	Sst	Sst_2	13.0100	6.9632	7.7517	-42.6252	Inhibitory/non-telencephalic neurons	snmC-seq3
HBA_200708_H1930002_CX51_A1C_1_P5-4-O6-A19	0.0107	0.8163	0.0410	261944	hba_pool18_h1930002_A1C	0.2870	h1930002	A1C	L2/3-IT	L23_IT_2	6.1374	9.6533	-38.0215	18.9846	Telencephalic excitatory neurons	snmC-seq3
HBA_200708_H1930002_CX51_A1C_1_P5-4-O6-A20	0.0099	0.8283	0.0445	615574	hba_pool18_h1930002_A1C	0.6745	h1930002	A1C	L2/3-IT	L23_IT_2	6.1568	9.2712	-38.2317	19.5701	Telencephalic excitatory neurons	snmC-seq3
HBA_200708_H1930002_CX51_A1C_1_P5-4-O6-A7	0.0193	0.8466	0.0879	1054982	hba_pool18_h1930002_A1C	1.1560	h1930002	A1C	L5-IT	L5_IT_1	-1.8061	12.5415	1.3393	57.1129	Telencephalic excitatory neurons	snmC-seq3
HBA_200708_H1930002_CX51_A1C_1_P5-4-O6-A8	0.0093	0.8242	0.0354	1247521	hba_pool18_h1930002_A1C	1.3670	h1930002	A1C	L2/3-IT	L23_IT_5	7.6968	6.9072	-55.1643	14.6617	Telencephalic excitatory neurons	snmC-seq3
HBA_200708_H1930002_CX51_A1C_1_P5-4-O6-B19	0.0141	0.8768	0.0580	838523	hba_pool18_h1930002_A1C	0.9188	h1930002	A1C	Pvalb	Pvalb_2	12.1403	8.1623	9.5653	-38.6502	Inhibitory/non-telencephalic neurons	snmC-seq3
HBA_200708_H1930002_CX51_A1C_1_P5-4-O6-B20	0.0114	0.8320	0.0464	1511129	hba_pool18_h1930002_A1C	1.6559	h1930002	A1C	L2/3-IT	L23_IT_1	5.1179	8.9912	-37.8304	14.1713	Telencephalic excitatory neurons	snmC-seq3
HBA_200708_H1930002_CX51_A1C_1_P5-4-O6-B7	0.0121	0.8594	0.0499	1227583	hba_pool18_h1930002_A1C	1.3452	h1930002	A1C	Lamp5	Lamp5_0	12.3257	-0.3668	48.7177	-30.8820	Inhibitory/non-telencephalic neurons	snmC-seq3
HBA_200708_H1930002_CX51_A1C_1_P5-4-O6-B8	0.0123	0.8195	0.0512	1070204	hba_pool18_h1930002_A1C	1.1727	h1930002	A1C	L2/3-IT	L23_IT_4	5.1568	10.7725	-34.5402	16.3049	Telencephalic excitatory neurons	snmC-seq3
HBA_200708_H1930002_CX51_A1C_1_P5-4-O6-C19	0.0146	0.8711	0.0638	434421	hba_pool18_h1930002_A1C	0.4760	h1930002	A1C	Sst	Sst_6	14.3165	7.9953	13.6828	-44.5893	Inhibitory/non-telencephalic neurons	snmC-seq3
HBA_200708_H1930002_CX51_A1C_1_P5-4-O6-C20	0.0162	0.8344	0.0701	353121	hba_pool18_h1930002_A1C	0.3869	h1930002	A1C	L5-IT	L5_IT_1	-3.0291	12.1881	-0.0269	61.1728	Telencephalic excitatory neurons	snmC-seq3
HBA_200708_H1930002_CX51_A1C_1_P5-4-O6-C7	0.0113	0.8571	0.0429	1161342	hba_pool18_h1930002_A1C	1.2726	h1930002	A1C	Vip	Vip_2	9.1625	-11.7713	48.0562	11.4623	Inhibitory/non-telencephalic neurons	snmC-seq3
HBA_200708_H1930002_CX51_A1C_1_P5-4-O6-C8	0.0189	0.8371	0.0821	897178	hba_pool18_h1930002_A1C	0.9831	h1930002	A1C	L5-IT	L5_IT_1	-3.1778	13.1361	-3.4067	59.5401	Telencephalic excitatory neurons	snmC-seq3
HBA_200708_H1930002_CX51_A1C_1_P5-4-O6-D19	0.0153	0.8453	0.0633	899840	hba_pool18_h1930002_A1C	0.9860	h1930002	A1C	L2/3-IT	L23_IT_0	5.8059	13.8834	-22.7408	18.5388	Telencephalic excitatory neurons	snmC-seq3
HBA_200708_H1930002_CX51_A1C_1_P5-4-O6-D20	0.0104	0.8253	0.0451	647068	hba_pool18_h1930002_A1C	0.7090	h1930002	A1C	L4-IT	L4_IT_3	6.0565	15.6214	-17.8175	25.7697	Telencephalic excitatory neurons	snmC-seq3
HBA_200708_H1930002_CX51_A1C_1_P5-4-O6-D7	0.0114	0.8622	0.0383	1261883	hba_pool18_h1930002_A1C	1.3827	h1930002	A1C	Lamp5	Lamp5_1	15.1079	-3.6313	56.6374	-20.2838	Inhibitory/non-telencephalic neurons	snmC-seq3
HBA_200708_H1930002_CX51_A1C_1_P5-4-O6-D8	0.0182	0.8390	0.0801	1608126	hba_pool18_h1930002_A1C	1.7621	h1930002	A1C	L5-IT	L5_IT_2	-1.8544	12.7726	1.3992	56.9143	Telencephalic excitatory neurons	snmC-seq3
HBA_200708_H1930002_CX51_A1C_1_P5-4-O6-E19	0.0099	0.8409	0.0382	422028	hba_pool18_h1930002_A1C	0.4624	h1930002	A1C	L2/3-IT	L23_IT_5	7.5152	7.1304	-56.1581	17.3618	Telencephalic excitatory neurons	snmC-seq3
HBA_200708_H1930002_CX51_A1C_1_P5-4-O6-E20	0.0141	0.8741	0.0658	950231	hba_pool18_h1930002_A1C	1.0412	h1930002	A1C	Pvalb	Pvalb_3	19.1574	8.4566	18.8505	-61.7691	Inhibitory/non-telencephalic neurons	snmC-seq3
HBA_200708_H1930002_CX51_A1C_1_P5-4-O6-E7	0.0106	0.8237	0.0410	1005425	hba_pool18_h1930002_A1C	1.1017	h1930002	A1C	L2/3-IT	L23_IT_5	7.1697	7.9038	-49.0472	19.0086	Telencephalic excitatory neurons	snmC-seq3
HBA_200708_H1930002_CX51_A1C_1_P5-4-O6-E8	0.0129	0.8355	0.0585	1333309	hba_pool18_h1930002_A1C	1.4610	h1930002	A1C	L2/3-IT	L23_IT_8	6.8575	9.5452	-46.0161	22.5299	Telencephalic excitatory neurons	snmC-seq3
HBA_200708_H1930002_CX51_A1C_1_P5-4-O6-F19	0.0093	0.8298	0.0352	1662205	hba_pool18_h1930002_A1C	1.8214	h1930002	A1C	L2/3-IT	L23_IT_6	5.6448	8.4987	-39.6034	21.7688	Telencephalic excitatory neurons	snmC-seq3
HBA_200708_H1930002_CX51_A1C_1_P5-4-O6-F20	0.0100	0.8184	0.0399	1415213	hba_pool18_h1930002_A1C	1.5508	h1930002	A1C	L2/3-IT	L23_IT_2	6.0703	9.4960	-37.8583	19.5640	Telencephalic excitatory neurons	snmC-seq3
HBA_200708_H1930002_CX51_A1C_1_P5-4-O6-F7	0.0126	0.8612	0.0548	1747645	hba_pool18_h1930002_A1C	1.9150	h1930002	A1C	Vip	Vip_4	9.5375	-8.4832	41.8524	4.2215	Inhibitory/non-telencephalic neurons	snmC-seq3
HBA_200708_H1930002_CX51_A1C_1_P5-4-O6-F8	0.0133	0.8210	0.0605	1439260	hba_pool18_h1930002_A1C	1.5771	h1930002	A1C	L2/3-IT	L23_IT_4	5.8610	12.1990	-29.1686	17.1943	Telencephalic excitatory neurons	snmC-seq3
HBA_200708_H1930002_CX51_A1C_1_P5-4-O6-G19	0.0089	0.8570	0.0322	1136258	hba_pool18_h1930002_A1C	1.2451	h1930002	A1C	Lamp5	Lamp5_1	15.1318	-4.8888	57.6735	-16.8975	Inhibitory/non-telencephalic neurons	snmC-seq3
HBA_200708_H1930002_CX51_A1C_1_P5-4-O6-G20	0.0116	0.8207	0.0536	1367114	hba_pool18_h1930002_A1C	1.4980	h1930002	A1C	L2/3-IT	L23_IT_4	7.3010	12.5489	-29.0214	21.6547	Telencephalic excitatory neurons	snmC-seq3
HBA_200708_H1930002_CX51_A1C_1_P5-4-O6-G7	0.0149	0.8729	0.0675	1353852	hba_pool18_h1930002_A1C	1.4835	h1930002	A1C	Sst	Sst_0	11.7254	3.4698	-3.5300	-44.5613	Inhibitory/non-telencephalic neurons	snmC-seq3
HBA_200708_H1930002_CX51_A1C_1_P5-4-O6-G8	0.0133	0.8725	0.0606	1349593	hba_pool18_h1930002_A1C	1.4788	h1930002	A1C	Sst	Sst_1	16.9879	6.0368	7.2789	-63.4310	Inhibitory/non-telencephalic neurons	snmC-seq3
HBA_200708_H1930002_CX51_A1C_1_P5-4-O6-H19	0.0104	0.8386	0.0369	370226	hba_pool18_h1930002_A1C	0.4057	h1930002	A1C	L2/3-IT	L23_IT_12	6.4654	7.4152	-56.8035	16.5042	Telencephalic excitatory neurons	snmC-seq3
HBA_200708_H1930002_CX51_A1C_1_P5-4-O6-H20	0.0095	0.8281	0.0379	1217894	hba_pool18_h1930002_A1C	1.3345	h1930002	A1C	L2/3-IT	L23_IT_12	5.4415	7.3110	-49.4556	6.8634	Telencephalic excitatory neurons	snmC-seq3
HBA_200708_H1930002_CX51_A1C_1_P5-4-O6-H7	0.0104	0.8348	0.0447	1233161	hba_pool18_h1930002_A1C	1.3513	h1930002	A1C	L4-IT	L4_IT_1	8.5887	18.1219	-10.8694	19.3450	Telencephalic excitatory neurons	snmC-seq3
HBA_200708_H1930002_CX51_A1C_1_P5-4-O6-H8	0.0263	0.8559	0.1136	1636489	hba_pool18_h1930002_A1C	1.7932	h1930002	A1C	L5-IT	L5_IT_0	-0.5144	13.2851	2.8279	54.0943	Telencephalic excitatory neurons	snmC-seq3
HBA_200708_H1930002_CX51_A1C_1_P5-4-O6-I19	0.0124	0.8708	0.0563	898862	hba_pool18_h1930002_A1C	0.9849	h1930002	A1C	Pvalb	Pvalb_2	14.2372	10.4026	21.2982	-43.9631	Inhibitory/non-telencephalic neurons	snmC-seq3
HBA_200708_H1930002_CX51_A1C_1_P5-4-O6-I20	0.0093	0.8328	0.0358	1443953	hba_pool18_h1930002_A1C	1.5822	h1930002	A1C	L5-IT	L5_IT_3	-0.7895	9.8917	11.8573	60.1381	Telencephalic excitatory neurons	snmC-seq3
HBA_200708_H1930002_CX51_A1C_1_P5-4-O6-I7	0.0128	0.8262	0.0519	994280	hba_pool18_h1930002_A1C	1.0895	h1930002	A1C	L2/3-IT	L23_IT_7	6.5315	11.7319	-33.9074	19.2785	Telencephalic excitatory neurons	snmC-seq3
HBA_200708_H1930002_CX51_A1C_1_P5-4-O6-I8	0.0100	0.8581	0.0364	893149	hba_pool18_h1930002_A1C	0.9787	h1930002	A1C	Vip	Vip_2	9.3741	-10.9638	47.4057	10.3981	Inhibitory/non-telencephalic neurons	snmC-seq3
HBA_200708_H1930002_CX51_A1C_1_P5-4-O6-J19	0.0104	0.8574	0.0397	1366113	hba_pool18_h1930002_A1C	1.4970	h1930002	A1C	Lamp5	Lamp5_1	15.3958	-3.8737	57.3282	-19.8708	Inhibitory/non-telencephalic neurons	snmC-seq3
HBA_200708_H1930002_CX51_A1C_1_P5-4-O6-J20	0.0109	0.8383	0.0457	756786	hba_pool18_h1930002_A1C	0.8293	h1930002	A1C	L6-IT	L6_IT_4	-2.8954	18.0169	-22.8131	44.4042	Telencephalic excitatory neurons	snmC-seq3
HBA_200708_H1930002_CX51_A1C_1_P5-4-O6-J8	0.0131	0.8565	0.0587	1326193	hba_pool18_h1930002_A1C	1.4532	h1930002	A1C	Pvalb	Pvalb_1	15.9161	12.3780	24.3049	-48.7356	Inhibitory/non-telencephalic neurons	snmC-seq3
HBA_200708_H1930002_CX51_A1C_1_P5-4-O6-K19	0.0119	0.8389	0.0525	593626	hba_pool18_h1930002_A1C	0.6505	h1930002	A1C	L4-IT	L4_IT_3	4.4564	15.2340	-19.4774	27.6943	Telencephalic excitatory neurons	snmC-seq3
HBA_200708_H1930002_CX51_A1C_1_P5-4-O6-K20	0.0100	0.8373	0.0402	722446	hba_pool18_h1930002_A1C	0.7916	h1930002	A1C	L2/3-IT	L23_IT_5	7.5660	7.3376	-55.7178	15.8713	Telencephalic excitatory neurons	snmC-seq3
HBA_200708_H1930002_CX51_A1C_1_P5-4-O6-K7	0.0191	0.8361	0.0577	973043	hba_pool18_h1930002_A1C	1.0662	h1930002	A1C	L2/3-IT	L23_IT_7	7.0457	11.1273	-33.2499	21.5221	Telencephalic excitatory neurons	snmC-seq3
HBA_200708_H1930002_CX51_A1C_1_P5-4-O6-K8	0.0111	0.8596	0.0442	802399	hba_pool18_h1930002_A1C	0.8792	h1930002	A1C	Lamp5	Lamp5_0	12.1850	-0.6860	47.5335	-30.5355	Inhibitory/non-telencephalic neurons	snmC-seq3
HBA_200708_H1930002_CX51_A1C_1_P5-4-O6-L19	0.0145	0.8123	0.0621	803525	hba_pool18_h1930002_A1C	0.8805	h1930002	A1C	SubCtx-Cplx	SubCtx_Exc_2	18.1931	18.0016	58.7350	-39.0597	Inhibitory/non-telencephalic neurons	snmC-seq3
HBA_200708_H1930002_CX51_A1C_1_P5-4-O6-L20	0.0138	0.8462	0.0659	1348843	hba_pool18_h1930002_A1C	1.4780	h1930002	A1C	L6-IT	L6_IT_2	-2.6254	16.0432	-12.6566	45.1791	Telencephalic excitatory neurons	snmC-seq3
HBA_200708_H1930002_CX51_A1C_1_P5-4-O6-L7	0.0113	0.8290	0.0470	1350419	hba_pool18_h1930002_A1C	1.4798	h1930002	A1C	L4-IT	L4_IT_3	5.9353	16.0601	-16.8870	26.1386	Telencephalic excitatory neurons	snmC-seq3
HBA_200708_H1930002_CX51_A1C_1_P5-4-O6-L8	0.0123	0.8287	0.0534	1676932	hba_pool18_h1930002_A1C	1.8375	h1930002	A1C	L2/3-IT	L23_IT_2	4.7097	10.3571	-34.2950	16.7169	Telencephalic excitatory neurons	snmC-seq3
HBA_200708_H1930002_CX51_A1C_1_P5-4-O6-M19	0.0124	0.8226	0.0537	1054645	hba_pool18_h1930002_A1C	1.1557	h1930002	A1C	L2/3-IT	L23_IT_3	6.1521	13.8836	-23.6890	18.6216	Telencephalic excitatory neurons	snmC-seq3
HBA_200708_H1930002_CX51_A1C_1_P5-4-O6-M20	0.0106	0.8337	0.0428	984792	hba_pool18_h1930002_A1C	1.0791	h1930002	A1C	L6-IT	L6_IT_0	-2.4756	16.7093	-19.0080	47.0617	Telencephalic excitatory neurons	snmC-seq3
HBA_200708_H1930002_CX51_A1C_1_P5-4-O6-M7	0.0129	0.8188	0.0548	432970	hba_pool18_h1930002_A1C	0.4744	h1930002	A1C	L4-IT	L4_IT_3	5.4954	14.1228	-23.1612	18.1365	Telencephalic excitatory neurons	snmC-seq3
HBA_200708_H1930002_CX51_A1C_1_P5-4-O6-M8	0.0111	0.8251	0.0427	791462	hba_pool18_h1930002_A1C	0.8673	h1930002	A1C	L4-IT	L4_IT_3	6.5000	14.8202	-18.9097	24.7998	Telencephalic excitatory neurons	snmC-seq3
HBA_200708_H1930002_CX51_A1C_1_P5-4-O6-N19	0.0181	0.8497	0.0742	1082156	hba_pool18_h1930002_A1C	1.1858	h1930002	A1C	L5-IT	L5_IT_2	-2.3918	11.8360	1.1796	60.7230	Telencephalic excitatory neurons	snmC-seq3
HBA_200708_H1930002_CX51_A1C_1_P5-4-O6-N20	0.0092	0.8472	0.0271	1443861	hba_pool18_h1930002_A1C	1.5821	h1930002	A1C	Sst	Sst_3	10.7145	7.8243	7.3412	-36.5056	Inhibitory/non-telencephalic neurons	snmC-seq3
HBA_200708_H1930002_CX51_A1C_1_P5-4-O6-N7	0.0203	0.8553	0.0843	972246	hba_pool18_h1930002_A1C	1.0654	h1930002	A1C	L5-IT	L5_IT_1	-2.7987	12.5330	-0.7521	60.1113	Telencephalic excitatory neurons	snmC-seq3
HBA_200708_H1930002_CX51_A1C_1_P5-4-O6-N8	0.0120	0.8367	0.0493	968932	hba_pool18_h1930002_A1C	1.0617	h1930002	A1C	L2/3-IT	L23_IT_7	7.0719	10.8942	-33.4961	21.5802	Telencephalic excitatory neurons	snmC-seq3
HBA_200708_H1930002_CX51_A1C_1_P5-4-O6-O19	0.0102	0.8193	0.0428	1413106	hba_pool18_h1930002_A1C	1.5484	h1930002	A1C	L2/3-IT	L23_IT_2	6.5147	9.8112	-36.5014	20.0466	Telencephalic excitatory neurons	snmC-seq3
HBA_200708_H1930002_CX51_A1C_1_P5-4-O6-O20	0.0096	0.8216	0.0366	1380632	hba_pool18_h1930002_A1C	1.5129	h1930002	A1C	L2/3-IT	L23_IT_5	7.9119	6.6005	-54.2619	16.6757	Telencephalic excitatory neurons	snmC-seq3
HBA_200708_H1930002_CX51_A1C_1_P5-4-O6-O7	0.0195	0.8759	0.0902	892354	hba_pool18_h1930002_A1C	0.9778	h1930002	A1C	Pvalb	Pvalb_0	17.1354	11.0072	25.0427	-55.7022	Inhibitory/non-telencephalic neurons	snmC-seq3
HBA_200708_H1930002_CX51_A1C_1_P5-4-O6-O8	0.0104	0.8185	0.0372	1117310	hba_pool18_h1930002_A1C	1.2243	h1930002	A1C	L2/3-IT	L23_IT_5	7.7867	7.0260	-54.6230	16.6730	Telencephalic excitatory neurons	snmC-seq3
HBA_200708_H1930002_CX51_A1C_1_P5-4-O6-P19	0.0131	0.8371	0.0545	1355690	hba_pool18_h1930002_A1C	1.4855	h1930002	A1C	L6-IT	L6_IT_0	-2.9346	16.3338	-13.4120	43.7862	Telencephalic excitatory neurons	snmC-seq3
HBA_200708_H1930002_CX51_A1C_1_P5-4-O6-P20	0.0102	0.8149	0.0363	1544953	hba_pool18_h1930002_A1C	1.6929	h1930002	A1C	L2/3-IT	L23_IT_8	6.8516	7.6482	-46.5643	17.6068	Telencephalic excitatory neurons	snmC-seq3
HBA_200708_H1930002_CX51_A1C_1_P5-4-O6-P7	0.0099	0.8197	0.0352	1049499	hba_pool18_h1930002_A1C	1.1500	h1930002	A1C	L2/3-IT	L23_IT_5	8.1741	7.1128	-54.5069	18.0940	Telencephalic excitatory neurons	snmC-seq3
HBA_200708_H1930002_CX51_A1C_1_P5-4-O6-P8	0.0160	0.8852	0.0744	640463	hba_pool18_h1930002_A1C	0.7018	h1930002	A1C	Sst	Sst_1	14.3838	2.9290	-5.8738	-54.1650	Inhibitory/non-telencephalic neurons	snmC-seq3
HBA_200708_H1930002_CX51_A1C_1_P3-5-A16-A10	0.0101	0.8163	0.0397	1267166	hba_pool18_h1930002_A1C	1.5503	h1930002	A1C	L4-IT	L4_IT_3	6.7410	14.9929	-19.0401	24.3651	Telencephalic excitatory neurons	snmC-seq3
HBA_200708_H1930002_CX51_A1C_1_P3-5-A16-A21	0.0136	0.8692	0.0634	989672	hba_pool18_h1930002_A1C	1.2108	h1930002	A1C	Sst	Sst_5	11.3783	4.5162	-1.2109	-42.3731	Inhibitory/non-telencephalic neurons	snmC-seq3
HBA_200708_H1930002_CX51_A1C_1_P3-5-A16-A22	0.0081	0.8112	0.0305	617104	hba_pool18_h1930002_A1C	0.7550	h1930002	A1C	L6-CT	L6_CT_0	-8.2468	8.4867	6.4118	33.8310	Telencephalic excitatory neurons	snmC-seq3
HBA_200708_H1930002_CX51_A1C_1_P3-5-A16-A9	0.0155	0.8907	0.0708	295677	hba_pool18_h1930002_A1C	0.3617	h1930002	A1C	Vip	Vip_8	8.1403	-7.0312	36.6087	8.2720	Inhibitory/non-telencephalic neurons	snmC-seq3
HBA_200708_H1930002_CX51_A1C_1_P3-5-A16-B10	0.0129	0.8668	0.0549	578785	hba_pool18_h1930002_A1C	0.7081	h1930002	A1C	Lamp5	Lamp5_3	10.9493	-2.5524	43.0809	-25.6929	Inhibitory/non-telencephalic neurons	snmC-seq3
HBA_200708_H1930002_CX51_A1C_1_P3-5-A16-B21	0.0127	0.8413	0.0518	706978	hba_pool18_h1930002_A1C	0.8649	h1930002	A1C	L2/3-IT	L23_IT_2	5.3774	9.2248	-37.0364	19.2165	Telencephalic excitatory neurons	snmC-seq3
HBA_200708_H1930002_CX51_A1C_1_P3-5-A16-B22	0.0238	0.8909	0.1020	657280	hba_pool18_h1930002_A1C	0.8041	h1930002	A1C	Vip	Vip_2	7.4639	-9.4901	41.2666	18.6616	Inhibitory/non-telencephalic neurons	snmC-seq3
HBA_200708_H1930002_CX51_A1C_1_P3-5-A16-B9	0.0113	0.8223	0.0518	920384	hba_pool18_h1930002_A1C	1.1260	h1930002	A1C	L6-IT	L6_IT_0	-3.0826	16.4319	-17.9747	45.7149	Telencephalic excitatory neurons	snmC-seq3
HBA_200708_H1930002_CX51_A1C_1_P3-5-A16-C10	0.0201	0.8602	0.0908	769051	hba_pool18_h1930002_A1C	0.9409	h1930002	A1C	L5-IT	L5_IT_0	1.4285	14.8900	5.5457	47.0443	Telencephalic excitatory neurons	snmC-seq3
HBA_200708_H1930002_CX51_A1C_1_P3-5-A16-C21	0.0123	0.8210	0.0522	1169198	hba_pool18_h1930002_A1C	1.4304	h1930002	A1C	L2/3-IT	L23_IT_2	4.8571	10.0887	-37.3315	13.1125	Telencephalic excitatory neurons	snmC-seq3
HBA_200708_H1930002_CX51_A1C_1_P3-5-A16-C22	0.0189	0.8729	0.0854	521704	hba_pool18_h1930002_A1C	0.6383	h1930002	A1C	Pvalb	Pvalb_5	17.0109	9.1161	15.6598	-53.4484	Inhibitory/non-telencephalic neurons	snmC-seq3
HBA_200708_H1930002_CX51_A1C_1_P3-5-A16-C9	0.0145	0.8312	0.0681	737088	hba_pool18_h1930002_A1C	0.9018	h1930002	A1C	L2/3-IT	L23_IT_4	5.3649	12.9550	-26.0310	16.3413	Telencephalic excitatory neurons	snmC-seq3
HBA_200708_H1930002_CX51_A1C_1_P3-5-A16-D10	0.0104	0.8083	0.0408	1589232	hba_pool18_h1930002_A1C	1.9443	h1930002	A1C	L2/3-IT	L23_IT_7	6.1808	10.7277	-34.5199	18.5033	Telencephalic excitatory neurons	snmC-seq3
HBA_200708_H1930002_CX51_A1C_1_P3-5-A16-D21	0.0098	0.8292	0.0367	645235	hba_pool18_h1930002_A1C	0.7894	h1930002	A1C	L5-IT	L5_IT_3	-0.5176	10.2804	11.9980	58.7427	Telencephalic excitatory neurons	snmC-seq3
HBA_200708_H1930002_CX51_A1C_1_P3-5-A16-D22	0.0200	0.8306	0.0891	864242	hba_pool18_h1930002_A1C	1.0573	h1930002	A1C	L5-IT	L5_IT_1	-3.1709	14.0729	-4.2088	58.5755	Telencephalic excitatory neurons	snmC-seq3
HBA_200708_H1930002_CX51_A1C_1_P3-5-A16-D9	0.0139	0.8670	0.0617	1718914	hba_pool18_h1930002_A1C	2.1030	h1930002	A1C	Sst	Sst_6	12.6124	7.1338	11.5044	-41.3042	Inhibitory/non-telencephalic neurons	snmC-seq3
HBA_200708_H1930002_CX51_A1C_1_P3-5-A16-E10	0.0143	0.8323	0.0644	1400293	hba_pool18_h1930002_A1C	1.7132	h1930002	A1C	L6-IT-Car3	L6_IT_Car3_2	2.8238	21.2101	-36.1327	58.2872	Telencephalic excitatory neurons	snmC-seq3
HBA_200708_H1930002_CX51_A1C_1_P3-5-A16-E21	0.0113	0.8565	0.0529	953205	hba_pool18_h1930002_A1C	1.1662	h1930002	A1C	Vip	Vip_7	11.7824	-10.2792	54.3111	6.1210	Inhibitory/non-telencephalic neurons	snmC-seq3
HBA_200708_H1930002_CX51_A1C_1_P3-5-A16-E22	0.0110	0.8585	0.0433	913388	hba_pool18_h1930002_A1C	1.1175	h1930002	A1C	Sst	Sst_3	10.4174	5.9553	1.7273	-38.5564	Inhibitory/non-telencephalic neurons	snmC-seq3
HBA_200708_H1930002_CX51_A1C_1_P3-5-A16-E9	0.0097	0.8139	0.0392	585110	hba_pool18_h1930002_A1C	0.7158	h1930002	A1C	L6-CT	L6_CT_0	-7.9832	8.4433	6.5872	33.9131	Telencephalic excitatory neurons	snmC-seq3
HBA_200708_H1930002_CX51_A1C_1_P3-5-A16-F10	0.0104	0.8180	0.0426	1448721	hba_pool18_h1930002_A1C	1.7724	h1930002	A1C	L2/3-IT	L23_IT_2	6.5253	9.6557	-37.3276	20.2215	Telencephalic excitatory neurons	snmC-seq3
HBA_200708_H1930002_CX51_A1C_1_P3-5-A16-F21	0.0139	0.8383	0.0608	1265713	hba_pool18_h1930002_A1C	1.5485	h1930002	A1C	L5-IT	L5_IT_3	-0.9419	11.5355	5.6851	58.0056	Telencephalic excitatory neurons	snmC-seq3
HBA_200708_H1930002_CX51_A1C_1_P3-5-A16-F22	0.0124	0.8291	0.0480	954651	hba_pool18_h1930002_A1C	1.1679	h1930002	A1C	L2/3-IT	L23_IT_2	6.4014	9.5444	-37.7376	20.3195	Telencephalic excitatory neurons	snmC-seq3
HBA_200708_H1930002_CX51_A1C_1_P3-5-A16-F9	0.0163	0.8503	0.0709	1072344	hba_pool18_h1930002_A1C	1.3119	h1930002	A1C	L4-IT	L4_IT_2	3.7736	16.0792	-17.9609	30.2093	Telencephalic excitatory neurons	snmC-seq3
HBA_200708_H1930002_CX51_A1C_1_P3-5-A16-G10	0.0106	0.8328	0.0396	1037045	hba_pool18_h1930002_A1C	1.2688	h1930002	A1C	L5-IT	L5_IT_3	-0.4268	10.0622	11.5862	59.4065	Telencephalic excitatory neurons	snmC-seq3
HBA_200708_H1930002_CX51_A1C_1_P3-5-A16-G21	0.0100	0.8545	0.0387	815651	hba_pool18_h1930002_A1C	0.9979	h1930002	A1C	Sst	Sst_3	10.8930	5.7753	1.5307	-39.5966	Inhibitory/non-telencephalic neurons	snmC-seq3
HBA_200708_H1930002_CX51_A1C_1_P3-5-A16-G22	0.0163	0.8547	0.0769	922384	hba_pool18_h1930002_A1C	1.1285	h1930002	A1C	L5-IT	L45_IT_2	1.8526	17.7250	-4.2153	38.6574	Telencephalic excitatory neurons	snmC-seq3
HBA_200708_H1930002_CX51_A1C_1_P3-5-A16-G9	0.0169	0.8666	0.0762	757549	hba_pool18_h1930002_A1C	0.9268	h1930002	A1C	Pvalb-ChC	Pvalb_ChC_0	17.8610	14.7179	34.4467	-32.9801	Inhibitory/non-telencephalic neurons	snmC-seq3
HBA_200708_H1930002_CX51_A1C_1_P3-5-A16-H10	0.0106	0.8280	0.0397	1410327	hba_pool18_h1930002_A1C	1.7254	h1930002	A1C	L2/3-IT	L23_IT_5	8.0310	6.5837	-53.3784	17.0167	Telencephalic excitatory neurons	snmC-seq3
HBA_200708_H1930002_CX51_A1C_1_P3-5-A16-H21	0.0206	0.8632	0.0943	1310671	hba_pool18_h1930002_A1C	1.6035	h1930002	A1C	L5-IT	L5_IT_0	0.8767	14.2050	5.1721	48.8107	Telencephalic excitatory neurons	snmC-seq3
HBA_200708_H1930002_CX51_A1C_1_P3-5-A16-H22	0.0214	0.8448	0.0925	395019	hba_pool18_h1930002_A1C	0.4833	h1930002	A1C	L5-IT	L5_IT_1	-2.0379	12.4237	1.0744	57.8928	Telencephalic excitatory neurons	snmC-seq3
HBA_200708_H1930002_CX51_A1C_1_P3-5-A16-H9	0.0090	0.8237	0.0356	1148455	hba_pool18_h1930002_A1C	1.4051	h1930002	A1C	L2/3-IT	L23_IT_6	5.1219	7.2442	-49.6916	3.8126	Telencephalic excitatory neurons	snmC-seq3
HBA_200708_H1930002_CX51_A1C_1_P3-5-A16-I10	0.0122	0.8322	0.0563	1049169	hba_pool18_h1930002_A1C	1.2836	h1930002	A1C	L5-IT	L5_IT_3	-0.3269	10.8443	9.4659	58.6874	Telencephalic excitatory neurons	snmC-seq3
HBA_200708_H1930002_CX51_A1C_1_P3-5-A16-I21	0.0148	0.8547	0.0600	967155	hba_pool18_h1930002_A1C	1.1832	h1930002	A1C	L5-IT	L45_IT_2	1.9872	17.8957	-4.0809	38.4658	Telencephalic excitatory neurons	snmC-seq3
HBA_200708_H1930002_CX51_A1C_1_P3-5-A16-I22	0.0120	0.8094	0.0517	1052689	hba_pool18_h1930002_A1C	1.2879	h1930002	A1C	L2/3-IT	L23_IT_10	4.7797	10.8490	-33.7837	16.1777	Telencephalic excitatory neurons	snmC-seq3
HBA_200708_H1930002_CX51_A1C_1_P3-5-A16-I9	0.0116	0.8211	0.0515	1197364	hba_pool18_h1930002_A1C	1.4649	h1930002	A1C	L2/3-IT	L23_IT_3	6.0402	14.2673	-23.4689	18.5070	Telencephalic excitatory neurons	snmC-seq3
HBA_200708_H1930002_CX51_A1C_1_P3-5-A16-J10	0.0093	0.8514	0.0353	1236025	hba_pool18_h1930002_A1C	1.5122	h1930002	A1C	Sst	Sst-Chodl	10.3252	3.8118	15.0818	-33.1548	Inhibitory/non-telencephalic neurons	snmC-seq3
HBA_200708_H1930002_CX51_A1C_1_P3-5-A16-J21	0.0119	0.8318	0.0547	430629	hba_pool18_h1930002_A1C	0.5268	h1930002	A1C	L2/3-IT	L23_IT_2	5.7088	12.5796	-26.5156	15.3339	Telencephalic excitatory neurons	snmC-seq3
HBA_200708_H1930002_CX51_A1C_1_P3-5-A16-J22	0.0111	0.8269	0.0480	539058	hba_pool18_h1930002_A1C	0.6595	h1930002	A1C	L2/3-IT	L23_IT_3	6.6522	12.9729	-24.8523	20.9675	Telencephalic excitatory neurons	snmC-seq3
HBA_200708_H1930002_CX51_A1C_1_P3-5-A16-J9	0.0209	0.8451	0.0934	540887	hba_pool18_h1930002_A1C	0.6617	h1930002	A1C	L5-IT	L5_IT_2	-1.5476	12.7778	1.8584	56.5205	Telencephalic excitatory neurons	snmC-seq3
HBA_200708_H1930002_CX51_A1C_1_P3-5-A16-K10	0.0115	0.8197	0.0519	1004489	hba_pool18_h1930002_A1C	1.2289	h1930002	A1C	L2/3-IT	L23_IT_7	6.0802	11.2097	-33.7255	18.6141	Telencephalic excitatory neurons	snmC-seq3
HBA_200708_H1930002_CX51_A1C_1_P3-5-A16-K21	0.0142	0.8388	0.0599	518664	hba_pool18_h1930002_A1C	0.6345	h1930002	A1C	L2/3-IT	L23_IT_3	5.7090	13.1382	-24.4063	19.7810	Telencephalic excitatory neurons	snmC-seq3
HBA_200708_H1930002_CX51_A1C_1_P3-5-A16-K22	0.0210	0.8833	0.0954	644929	hba_pool18_h1930002_A1C	0.7890	h1930002	A1C	Pvalb	Pvalb_3	18.1288	7.0107	13.9871	-62.0997	Inhibitory/non-telencephalic neurons	snmC-seq3
HBA_200708_H1930002_CX51_A1C_1_P3-5-A16-K9	0.0101	0.8022	0.0395	396991	hba_pool18_h1930002_A1C	0.4857	h1930002	A1C	L2/3-IT	L23_IT_9	8.1712	7.7703	-51.9106	19.7553	Telencephalic excitatory neurons	snmC-seq3
HBA_200708_H1930002_CX51_A1C_1_P3-5-A16-L10	0.0136	0.8016	0.0605	792215	hba_pool18_h1930002_A1C	0.9692	h1930002	A1C	L6b	L6b_0	-11.7169	10.7362	6.6309	11.4730	Telencephalic excitatory neurons	snmC-seq3
HBA_200708_H1930002_CX51_A1C_1_P3-5-A16-L21	0.0117	0.8302	0.0443	1066400	hba_pool18_h1930002_A1C	1.3047	h1930002	A1C	L4-IT	L4_IT_1	8.1861	17.5283	-11.1812	20.5272	Telencephalic excitatory neurons	snmC-seq3
HBA_200708_H1930002_CX51_A1C_1_P3-5-A16-L22	0.0158	0.8385	0.0586	443171	hba_pool18_h1930002_A1C	0.5422	h1930002	A1C	L2/3-IT	L23_IT_0	4.9001	14.2548	-21.4467	13.2772	Telencephalic excitatory neurons	snmC-seq3
HBA_200708_H1930002_CX51_A1C_1_P3-5-A16-L9	0.0107	0.8176	0.0478	915288	hba_pool18_h1930002_A1C	1.1198	h1930002	A1C	L2/3-IT	L23_IT_4	5.5685	10.4293	-36.0833	15.4330	Telencephalic excitatory neurons	snmC-seq3
HBA_200708_H1930002_CX51_A1C_1_P3-5-A16-M10	0.0165	0.8239	0.0748	1101015	hba_pool18_h1930002_A1C	1.3470	h1930002	A1C	L2/3-IT	L23_IT_4	5.9868	12.0994	-29.1814	17.3850	Telencephalic excitatory neurons	snmC-seq3
HBA_200708_H1930002_CX51_A1C_1_P3-5-A16-M21	0.0210	0.8488	0.0907	914622	hba_pool18_h1930002_A1C	1.1190	h1930002	A1C	L5-IT	L5_IT_1	-0.9304	13.2759	2.5448	54.6863	Telencephalic excitatory neurons	snmC-seq3
HBA_200708_H1930002_CX51_A1C_1_P3-5-A16-M22	0.0116	0.8276	0.0509	1027046	hba_pool18_h1930002_A1C	1.2565	h1930002	A1C	L6-IT	L6_IT_4	-3.8495	17.4688	-19.8020	43.4957	Telencephalic excitatory neurons	snmC-seq3
HBA_200708_H1930002_CX51_A1C_1_P3-5-A16-M9	0.0218	0.8672	0.0960	1252922	hba_pool18_h1930002_A1C	1.5329	h1930002	A1C	Vip	Vip_1	7.8502	-8.8522	40.8749	10.1634	Inhibitory/non-telencephalic neurons	snmC-seq3
HBA_200708_H1930002_CX51_A1C_1_P3-5-A16-N10	0.0112	0.8504	0.0423	1063556	hba_pool18_h1930002_A1C	1.3012	h1930002	A1C	Lamp5	Lamp5_0	12.1251	-0.6326	48.0874	-30.8127	Inhibitory/non-telencephalic neurons	snmC-seq3
HBA_200708_H1930002_CX51_A1C_1_P3-5-A16-N21	0.0189	0.8229	0.0804	1066284	hba_pool18_h1930002_A1C	1.3045	h1930002	A1C	L6b	L6b_0	-11.2063	10.0958	5.5104	13.9639	Telencephalic excitatory neurons	snmC-seq3
HBA_200708_H1930002_CX51_A1C_1_P3-5-A16-N22	0.0115	0.8326	0.0469	724965	hba_pool18_h1930002_A1C	0.8869	h1930002	A1C	L4-IT	L4_IT_3	6.3426	15.2765	-16.9600	24.5003	Telencephalic excitatory neurons	snmC-seq3
HBA_200708_H1930002_CX51_A1C_1_P3-5-A16-N9	0.0118	0.8607	0.0500	1373907	hba_pool18_h1930002_A1C	1.6809	h1930002	A1C	Sst	Sst_4	13.2395	1.6296	-7.4537	-50.0676	Inhibitory/non-telencephalic neurons	snmC-seq3
HBA_200708_H1930002_CX51_A1C_1_P3-5-A16-O10	0.0135	0.8282	0.0611	969341	hba_pool18_h1930002_A1C	1.1859	h1930002	A1C	L4-IT	L4_IT_2	3.8315	15.9940	-18.1797	30.4572	Telencephalic excitatory neurons	snmC-seq3
HBA_200708_H1930002_CX51_A1C_1_P3-5-A16-O21	0.0125	0.8284	0.0552	578712	hba_pool18_h1930002_A1C	0.7080	h1930002	A1C	L2/3-IT	L23_IT_4	7.2146	12.6787	-28.5256	21.9359	Telencephalic excitatory neurons	snmC-seq3
HBA_200708_H1930002_CX51_A1C_1_P3-5-A16-O22	0.0164	0.8441	0.0658	884487	hba_pool18_h1930002_A1C	1.0821	h1930002	A1C	L4-IT	L4_IT_4	5.1966	16.6994	-14.6457	28.3134	Telencephalic excitatory neurons	snmC-seq3
HBA_200708_H1930002_CX51_A1C_1_P3-5-A16-O9	0.0113	0.8479	0.0454	940829	hba_pool18_h1930002_A1C	1.1510	h1930002	A1C	Lamp5	Lamp5_0	12.4617	-0.4098	48.6800	-31.0600	Inhibitory/non-telencephalic neurons	snmC-seq3
HBA_200708_H1930002_CX51_A1C_1_P3-5-A16-P10	0.0156	0.8699	0.0723	992265	hba_pool18_h1930002_A1C	1.2140	h1930002	A1C	Pvalb	Pvalb_3	19.2788	8.4937	19.1695	-61.6699	Inhibitory/non-telencephalic neurons	snmC-seq3
HBA_200708_H1930002_CX51_A1C_1_P3-5-A16-P21	0.0202	0.8537	0.0785	1063891	hba_pool18_h1930002_A1C	1.3016	h1930002	A1C	L4-IT	L4_IT_2	4.1284	15.9806	-17.5016	29.7254	Telencephalic excitatory neurons	snmC-seq3
HBA_200708_H1930002_CX51_A1C_1_P3-5-A16-P22	0.0126	0.8464	0.0560	950993	hba_pool18_h1930002_A1C	1.1635	h1930002	A1C	L4-IT	L4_IT_0	7.1754	18.7029	-9.3756	22.8958	Telencephalic excitatory neurons	snmC-seq3
HBA_200708_H1930002_CX51_A1C_1_P3-5-A16-P9	0.0128	0.8167	0.0582	771173	hba_pool18_h1930002_A1C	0.9435	h1930002	A1C	L2/3-IT	L23_IT_4	7.1733	12.4338	-29.2554	21.6747	Telencephalic excitatory neurons	snmC-seq3
HBA_200708_H1930002_CX51_A1C_1_P4-1-A15-A1	0.0123	0.8371	0.0570	428061	hba_pool18_h1930002_A1C	0.5958	h1930002	A1C	L4-IT	L4_IT_3	4.5844	15.9735	-17.5074	28.7775	Telencephalic excitatory neurons	snmC-seq3
HBA_200708_H1930002_CX51_A1C_1_P4-1-A15-A13	0.0089	0.8293	0.0337	625147	hba_pool18_h1930002_A1C	0.8701	h1930002	A1C	L2/3-IT	L23_IT_12	5.9410	7.1140	-49.9708	5.1251	Telencephalic excitatory neurons	snmC-seq3
HBA_200708_H1930002_CX51_A1C_1_P4-1-A15-A14	0.0112	0.8697	0.0446	291712	hba_pool18_h1930002_A1C	0.4060	h1930002	A1C	Vip	Vip_2	9.2503	-11.0941	47.6533	10.5473	Inhibitory/non-telencephalic neurons	snmC-seq3
HBA_200708_H1930002_CX51_A1C_1_P4-1-A15-A2	0.0194	0.8742	0.0850	437986	hba_pool18_h1930002_A1C	0.6096	h1930002	A1C	Sst	Sst_1	15.6202	6.1352	8.1533	-58.3052	Inhibitory/non-telencephalic neurons	snmC-seq3
HBA_200708_H1930002_CX51_A1C_1_P4-1-A15-B1	0.0116	0.8623	0.0432	884144	hba_pool18_h1930002_A1C	1.2306	h1930002	A1C	Sst	Sst_3	10.6251	7.6692	6.3438	-36.6035	Inhibitory/non-telencephalic neurons	snmC-seq3
HBA_200708_H1930002_CX51_A1C_1_P4-1-A15-B13	0.0147	0.8324	0.0635	325554	hba_pool18_h1930002_A1C	0.4531	h1930002	A1C	L2/3-IT	L23_IT_7	6.6690	12.2830	-25.8124	21.1347	Telencephalic excitatory neurons	snmC-seq3
HBA_200708_H1930002_CX51_A1C_1_P4-1-A15-B14	0.0156	0.8576	0.0684	343343	hba_pool18_h1930002_A1C	0.4779	h1930002	A1C	Pvalb-ChC	Pvalb_ChC_0	17.5939	15.7105	33.5581	-31.4660	Inhibitory/non-telencephalic neurons	snmC-seq3
HBA_200708_H1930002_CX51_A1C_1_P4-1-A15-B2	0.0147	0.8246	0.0536	696314	hba_pool18_h1930002_A1C	0.9692	h1930002	A1C	L2/3-IT	L23_IT_2	5.8014	10.4113	-35.3863	18.5573	Telencephalic excitatory neurons	snmC-seq3
HBA_200708_H1930002_CX51_A1C_1_P4-1-A15-C1	0.0130	0.8324	0.0446	335884	hba_pool18_h1930002_A1C	0.4675	h1930002	A1C	L2/3-IT	L23_IT_2	6.6318	9.0939	-38.3766	19.7996	Telencephalic excitatory neurons	snmC-seq3
HBA_200708_H1930002_CX51_A1C_1_P4-1-A15-C13	0.0176	0.8447	0.0760	296071	hba_pool18_h1930002_A1C	0.4121	h1930002	A1C	L5-IT	L5_IT_2	-1.9313	12.4153	1.5178	60.4272	Telencephalic excitatory neurons	snmC-seq3
HBA_200708_H1930002_CX51_A1C_1_P4-1-A15-C14	0.0161	0.8634	0.0736	715489	hba_pool18_h1930002_A1C	0.9958	h1930002	A1C	Pvalb	Pvalb_0	17.3225	10.8097	24.9123	-57.0524	Inhibitory/non-telencephalic neurons	snmC-seq3
HBA_200708_H1930002_CX51_A1C_1_P4-1-A15-C2	0.0091	0.8150	0.0340	646906	hba_pool18_h1930002_A1C	0.9004	h1930002	A1C	L2/3-IT	L23_IT_5	8.3596	7.1282	-54.1274	18.0722	Telencephalic excitatory neurons	snmC-seq3
HBA_200708_H1930002_CX51_A1C_1_P4-1-A15-D1	0.0113	0.8441	0.0429	851800	hba_pool18_h1930002_A1C	1.1856	h1930002	A1C	L5-IT	L5_IT_3	-0.6127	10.1414	12.0113	58.8177	Telencephalic excitatory neurons	snmC-seq3
HBA_200708_H1930002_CX51_A1C_1_P4-1-A15-D13	0.0137	0.8466	0.0585	942742	hba_pool18_h1930002_A1C	1.3121	h1930002	A1C	L2/3-IT	L23_IT_8	7.3337	9.7554	-48.9550	21.7321	Telencephalic excitatory neurons	snmC-seq3
HBA_200708_H1930002_CX51_A1C_1_P4-1-A15-D14	0.0115	0.8330	0.0479	874306	hba_pool18_h1930002_A1C	1.2169	h1930002	A1C	L2/3-IT	L23_IT_3	7.0547	14.3050	-21.1236	23.9743	Telencephalic excitatory neurons	snmC-seq3
HBA_200708_H1930002_CX51_A1C_1_P4-1-A15-D2	0.0133	0.8582	0.0573	682393	hba_pool18_h1930002_A1C	0.9498	h1930002	A1C	Sst	Sst_2	12.0945	5.4358	5.4252	-45.7420	Inhibitory/non-telencephalic neurons	snmC-seq3
HBA_200708_H1930002_CX51_A1C_1_P4-1-A15-E1	0.0119	0.8604	0.0481	440476	hba_pool18_h1930002_A1C	0.6131	h1930002	A1C	Pvalb	Pvalb_1	15.7395	11.8233	24.7757	-48.1216	Inhibitory/non-telencephalic neurons	snmC-seq3
HBA_200708_H1930002_CX51_A1C_1_P4-1-A15-E13	0.0154	0.8495	0.0680	560490	hba_pool18_h1930002_A1C	0.7801	h1930002	A1C	L4-IT	L4_IT_2	4.5190	16.4528	-16.1261	29.8079	Telencephalic excitatory neurons	snmC-seq3
HBA_200708_H1930002_CX51_A1C_1_P4-1-A15-E14	0.0123	0.8210	0.0540	969713	hba_pool18_h1930002_A1C	1.3497	h1930002	A1C	L2/3-IT	L23_IT_4	4.9290	11.0374	-33.7744	13.4773	Telencephalic excitatory neurons	snmC-seq3
HBA_200708_H1930002_CX51_A1C_1_P4-1-A15-E2	0.0142	0.8424	0.0499	934786	hba_pool18_h1930002_A1C	1.3011	h1930002	A1C	L6-IT	L6_IT_4	-3.2175	18.1311	-22.6353	43.0675	Telencephalic excitatory neurons	snmC-seq3
HBA_200708_H1930002_CX51_A1C_1_P4-1-A15-F1	0.0165	0.8496	0.0725	462262	hba_pool18_h1930002_A1C	0.6434	h1930002	A1C	L5-IT	L5_IT_2	-1.0528	12.2298	4.8991	58.4439	Telencephalic excitatory neurons	snmC-seq3
HBA_200708_H1930002_CX51_A1C_1_P4-1-A15-F13	0.0132	0.8333	0.0559	556858	hba_pool18_h1930002_A1C	0.7751	h1930002	A1C	L2/3-IT	L23_IT_2	5.1023	9.0887	-37.1789	19.0883	Telencephalic excitatory neurons	snmC-seq3
HBA_200708_H1930002_CX51_A1C_1_P4-1-A15-F14	0.0151	0.8752	0.0609	348000	hba_pool18_h1930002_A1C	0.4844	h1930002	A1C	Vip	Vip_4	8.5763	-7.8562	39.4387	6.4999	Inhibitory/non-telencephalic neurons	snmC-seq3
HBA_200708_H1930002_CX51_A1C_1_P4-1-A15-F2	0.0230	0.8526	0.0958	899558	hba_pool18_h1930002_A1C	1.2520	h1930002	A1C	L6b	L6b_2	-10.4471	12.5591	3.4661	19.4283	Telencephalic excitatory neurons	snmC-seq3
HBA_200708_H1930002_CX51_A1C_1_P4-1-A15-G1	0.0151	0.8715	0.0625	791842	hba_pool18_h1930002_A1C	1.1021	h1930002	A1C	Pvalb	Pvalb_2	15.6366	10.1191	23.6887	-45.5695	Inhibitory/non-telencephalic neurons	snmC-seq3
HBA_200708_H1930002_CX51_A1C_1_P4-1-A15-G13	0.0147	0.8346	0.0624	570232	hba_pool18_h1930002_A1C	0.7937	h1930002	A1C	L2/3-IT	L23_IT_0	5.8125	14.0131	-22.8495	18.6151	Telencephalic excitatory neurons	snmC-seq3
HBA_200708_H1930002_CX51_A1C_1_P4-1-A15-G14	0.0108	0.8449	0.0408	737940	hba_pool18_h1930002_A1C	1.0271	h1930002	A1C	L2/3-IT	L23_IT_5	7.7101	7.1359	-55.7438	17.4314	Telencephalic excitatory neurons	snmC-seq3
HBA_200708_H1930002_CX51_A1C_1_P4-1-A15-G2	0.0136	0.8317	0.0510	298073	hba_pool18_h1930002_A1C	0.4149	h1930002	A1C	L2/3-IT	L23_IT_3	6.7055	13.3439	-24.2721	21.0506	Telencephalic excitatory neurons	snmC-seq3
HBA_200708_H1930002_CX51_A1C_1_P4-1-A15-H1	0.0126	0.8480	0.0557	827669	hba_pool18_h1930002_A1C	1.1520	h1930002	A1C	L5-IT	L45_IT_0	1.2075	17.8236	-4.9231	39.6796	Telencephalic excitatory neurons	snmC-seq3
HBA_200708_H1930002_CX51_A1C_1_P4-1-A15-H13	0.0138	0.8245	0.0581	455010	hba_pool18_h1930002_A1C	0.6333	h1930002	A1C	L6-IT	L6_IT_2	-3.5668	16.6501	-18.1901	44.7257	Telencephalic excitatory neurons	snmC-seq3
HBA_200708_H1930002_CX51_A1C_1_P4-1-A15-H14	0.0151	0.8319	0.0650	471462	hba_pool18_h1930002_A1C	0.6562	h1930002	A1C	L2/3-IT	L23_IT_4	6.8704	11.3096	-29.6577	20.7819	Telencephalic excitatory neurons	snmC-seq3
HBA_200708_H1930002_CX51_A1C_1_P4-1-A15-H2	0.0218	0.8747	0.0959	905418	hba_pool18_h1930002_A1C	1.2602	h1930002	A1C	Vip	Vip_8	8.0392	-7.4129	37.4008	7.3773	Inhibitory/non-telencephalic neurons	snmC-seq3
HBA_200708_H1930002_CX51_A1C_1_P4-1-A15-I1	0.0117	0.8344	0.0514	757879	hba_pool18_h1930002_A1C	1.0548	h1930002	A1C	L4-IT	L4_IT_3	4.8526	15.2322	-19.2806	27.1929	Telencephalic excitatory neurons	snmC-seq3
HBA_200708_H1930002_CX51_A1C_1_P4-1-A15-I13	0.0125	0.8260	0.0489	655274	hba_pool18_h1930002_A1C	0.9120	h1930002	A1C	L4-IT	L4_IT_3	6.0490	15.0788	-18.8905	24.9232	Telencephalic excitatory neurons	snmC-seq3
HBA_200708_H1930002_CX51_A1C_1_P4-1-A15-I14	0.0184	0.8751	0.0865	464625	hba_pool18_h1930002_A1C	0.6467	h1930002	A1C	Pvalb	Pvalb_0	15.7266	10.8805	25.0742	-46.0557	Inhibitory/non-telencephalic neurons	snmC-seq3
HBA_200708_H1930002_CX51_A1C_1_P4-1-A15-I2	0.0098	0.8206	0.0360	676339	hba_pool18_h1930002_A1C	0.9414	h1930002	A1C	L2/3-IT	L23_IT_5	7.4551	7.6044	-55.7177	15.0484	Telencephalic excitatory neurons	snmC-seq3
HBA_200708_H1930002_CX51_A1C_1_P4-1-A15-J1	0.0121	0.8224	0.0523	912977	hba_pool18_h1930002_A1C	1.2707	h1930002	A1C	L2/3-IT	L23_IT_3	7.3695	12.6727	-28.5181	22.2154	Telencephalic excitatory neurons	snmC-seq3
HBA_200708_H1930002_CX51_A1C_1_P4-1-A15-J13	0.0110	0.8275	0.0428	362218	hba_pool18_h1930002_A1C	0.5041	h1930002	A1C	L2/3-IT	L23_IT_2	6.5038	9.3881	-37.9830	19.4309	Telencephalic excitatory neurons	snmC-seq3
HBA_200708_H1930002_CX51_A1C_1_P4-1-A15-J14	0.0122	0.8628	0.0452	675635	hba_pool18_h1930002_A1C	0.9404	h1930002	A1C	Sst	Sst_2	10.9654	6.5508	4.7018	-38.4704	Inhibitory/non-telencephalic neurons	snmC-seq3
HBA_200708_H1930002_CX51_A1C_1_P4-1-A15-J2	0.0186	0.8749	0.0786	343934	hba_pool18_h1930002_A1C	0.4787	h1930002	A1C	Vip	Vip_3	13.9368	-8.6497	61.2883	-0.5049	Inhibitory/non-telencephalic neurons	snmC-seq3
HBA_200708_H1930002_CX51_A1C_1_P4-1-A15-K13	0.0145	0.8665	0.0603	712848	hba_pool18_h1930002_A1C	0.9922	h1930002	A1C	Vip	Vip_4	9.2444	-8.0729	40.4071	4.2470	Inhibitory/non-telencephalic neurons	snmC-seq3
HBA_200708_H1930002_CX51_A1C_1_P4-1-A15-K2	0.0138	0.8289	0.0657	799475	hba_pool18_h1930002_A1C	1.1127	h1930002	A1C	L2/3-IT	L23_IT_0	4.6250	13.6912	-23.2021	14.8493	Telencephalic excitatory neurons	snmC-seq3
HBA_200708_H1930002_CX51_A1C_1_P4-1-A15-L1	0.0107	0.8578	0.0390	347180	hba_pool18_h1930002_A1C	0.4832	h1930002	A1C	Vip	Vip_7	9.9431	-11.0937	49.5987	11.2598	Inhibitory/non-telencephalic neurons	snmC-seq3
HBA_200708_H1930002_CX51_A1C_1_P4-1-A15-L13	0.0099	0.8574	0.0368	908745	hba_pool18_h1930002_A1C	1.2648	h1930002	A1C	Vip	Vip_4	9.5631	-9.9245	45.1907	7.9085	Inhibitory/non-telencephalic neurons	snmC-seq3
HBA_200708_H1930002_CX51_A1C_1_P4-1-A15-L14	0.0127	0.8611	0.0543	680723	hba_pool18_h1930002_A1C	0.9475	h1930002	A1C	Pvalb	Pvalb_2	14.3763	9.6771	17.6394	-44.4500	Inhibitory/non-telencephalic neurons	snmC-seq3
HBA_200708_H1930002_CX51_A1C_1_P4-1-A15-L2	0.0145	0.8525	0.0590	339051	hba_pool18_h1930002_A1C	0.4719	h1930002	A1C	L4-IT	L4_IT_0	7.4256	19.0679	-10.2158	22.8721	Telencephalic excitatory neurons	snmC-seq3
HBA_200708_H1930002_CX51_A1C_1_P4-1-A15-M1	0.0123	0.8566	0.0476	785458	hba_pool18_h1930002_A1C	1.0932	h1930002	A1C	Lamp5	Lamp5_0	12.3730	-0.4665	48.5541	-31.1131	Inhibitory/non-telencephalic neurons	snmC-seq3
HBA_200708_H1930002_CX51_A1C_1_P4-1-A15-M13	0.0135	0.8740	0.0507	582013	hba_pool18_h1930002_A1C	0.8101	h1930002	A1C	Lamp5	Lamp5_1	14.0938	-3.8849	55.2903	-17.7538	Inhibitory/non-telencephalic neurons	snmC-seq3
HBA_200708_H1930002_CX51_A1C_1_P4-1-A15-M14	0.0148	0.8332	0.0636	675221	hba_pool18_h1930002_A1C	0.9398	h1930002	A1C	L4-IT	L4_IT_2	4.1147	15.8682	-17.6226	29.6147	Telencephalic excitatory neurons	snmC-seq3
HBA_200708_H1930002_CX51_A1C_1_P4-1-A15-M2	0.0086	0.8531	0.0276	840193	hba_pool18_h1930002_A1C	1.1694	h1930002	A1C	Sst	Sst_3	11.0443	7.8924	7.5657	-36.5817	Inhibitory/non-telencephalic neurons	snmC-seq3
HBA_200708_H1930002_CX51_A1C_1_P4-1-A15-N1	0.0135	0.8405	0.0518	512291	hba_pool18_h1930002_A1C	0.7130	h1930002	A1C	L2/3-IT	L23_IT_7	6.5527	10.2184	-35.8192	20.0865	Telencephalic excitatory neurons	snmC-seq3
HBA_200708_H1930002_CX51_A1C_1_P4-1-A15-N13	0.0167	0.8767	0.0732	886750	hba_pool18_h1930002_A1C	1.2342	h1930002	A1C	Sst	Sst_5	11.5041	4.3521	-2.0038	-42.5064	Inhibitory/non-telencephalic neurons	snmC-seq3
HBA_200708_H1930002_CX51_A1C_1_P4-1-A15-N14	0.0235	0.8458	0.0962	534064	hba_pool18_h1930002_A1C	0.7433	h1930002	A1C	L5-IT	L5_IT_1	-2.2664	13.1797	-0.0387	56.3978	Telencephalic excitatory neurons	snmC-seq3
HBA_200708_H1930002_CX51_A1C_1_P4-1-A15-N2	0.0184	0.8376	0.0811	521157	hba_pool18_h1930002_A1C	0.7254	h1930002	A1C	L5-ET	L5_ET_0	-4.1799	10.7177	-53.1131	37.4239	Telencephalic excitatory neurons	snmC-seq3
HBA_200708_H1930002_CX51_A1C_1_P4-1-A15-O1	0.0135	0.8326	0.0494	442836	hba_pool18_h1930002_A1C	0.6164	h1930002	A1C	L2/3-IT	L23_IT_2	6.4088	8.4554	-39.0913	19.6128	Telencephalic excitatory neurons	snmC-seq3
HBA_200708_H1930002_CX51_A1C_1_P4-1-A15-O13	0.0123	0.8208	0.0514	500361	hba_pool18_h1930002_A1C	0.6964	h1930002	A1C	L2/3-IT	L23_IT_3	6.2675	13.2114	-24.0925	20.2976	Telencephalic excitatory neurons	snmC-seq3
HBA_200708_H1930002_CX51_A1C_1_P4-1-A15-O14	0.0156	0.8680	0.0651	692336	hba_pool18_h1930002_A1C	0.9636	h1930002	A1C	Pvalb	Pvalb_0	16.0352	11.6414	25.1909	-48.3700	Inhibitory/non-telencephalic neurons	snmC-seq3
HBA_200708_H1930002_CX51_A1C_1_P4-1-A15-O2	0.0112	0.8365	0.0432	709497	hba_pool18_h1930002_A1C	0.9875	h1930002	A1C	L4-IT	L4_IT_1	7.9349	18.7735	-10.8914	21.7029	Telencephalic excitatory neurons	snmC-seq3
HBA_200708_H1930002_CX51_A1C_1_P4-1-A15-P1	0.0160	0.8788	0.0684	513518	hba_pool18_h1930002_A1C	0.7147	h1930002	A1C	Sst	Sst_0	12.1600	3.6474	-3.8937	-44.6467	Inhibitory/non-telencephalic neurons	snmC-seq3
HBA_200708_H1930002_CX51_A1C_1_P4-1-A15-P13	0.0104	0.8394	0.0394	574124	hba_pool18_h1930002_A1C	0.7991	h1930002	A1C	L2/3-IT	L23_IT_2	7.0832	7.9376	-56.0739	16.0625	Telencephalic excitatory neurons	snmC-seq3
HBA_200708_H1930002_CX51_A1C_1_P4-1-A15-P14	0.0105	0.8294	0.0414	1058000	hba_pool18_h1930002_A1C	1.4726	h1930002	A1C	L2/3-IT	L23_IT_9	6.9680	8.0315	-39.9659	20.3793	Telencephalic excitatory neurons	snmC-seq3
HBA_200708_H1930002_CX51_A1C_1_P4-1-A15-P2	0.0121	0.8319	0.0526	814355	hba_pool18_h1930002_A1C	1.1334	h1930002	A1C	L4-IT	L4_IT_3	5.9124	14.5359	-19.3000	25.4002	Telencephalic excitatory neurons	snmC-seq3
HBA_200708_H1930002_CX51_A1C_1_P1-3-D16-A17	0.0106	0.8247	0.0410	881699	hba_pool18_h1930002_A1C	1.1313	h1930002	A1C	L6-IT	L6_IT_0	-2.7607	17.8127	-22.5549	45.5624	Telencephalic excitatory neurons	snmC-seq3
HBA_200708_H1930002_CX51_A1C_1_P1-3-D16-A18	0.0142	0.8694	0.0642	464249	hba_pool18_h1930002_A1C	0.5957	h1930002	A1C	Pvalb	Pvalb_2	15.3693	9.6829	25.2637	-43.4091	Inhibitory/non-telencephalic neurons	snmC-seq3
HBA_200708_H1930002_CX51_A1C_1_P1-3-D16-A5	0.0097	0.8686	0.0410	899285	hba_pool18_h1930002_A1C	1.1539	h1930002	A1C	Lamp5-Lhx6	Lamp5_LHX6_1	11.9140	12.3456	41.3211	-45.5688	Inhibitory/non-telencephalic neurons	snmC-seq3
HBA_200708_H1930002_CX51_A1C_1_P1-3-D16-A6	0.0078	0.8527	0.0236	806200	hba_pool18_h1930002_A1C	1.0344	h1930002	A1C	Sst	Sst_3	11.0847	8.0761	7.9983	-36.5658	Inhibitory/non-telencephalic neurons	snmC-seq3
HBA_200708_H1930002_CX51_A1C_1_P1-3-D16-B17	0.0114	0.8278	0.0485	965177	hba_pool18_h1930002_A1C	1.2384	h1930002	A1C	L2/3-IT	L23_IT_3	5.8301	13.9360	-22.7010	18.5615	Telencephalic excitatory neurons	snmC-seq3
HBA_200708_H1930002_CX51_A1C_1_P1-3-D16-B18	0.0095	0.8246	0.0384	826287	hba_pool18_h1930002_A1C	1.0602	h1930002	A1C	L4-IT	L4_IT_1	8.9864	18.1865	-11.3409	19.9915	Telencephalic excitatory neurons	snmC-seq3
HBA_200708_H1930002_CX51_A1C_1_P1-3-D16-B5	0.0127	0.8650	0.0555	833861	hba_pool18_h1930002_A1C	1.0699	h1930002	A1C	Sst	Sst_4	12.9835	1.9020	-7.7398	-49.3480	Inhibitory/non-telencephalic neurons	snmC-seq3
HBA_200708_H1930002_CX51_A1C_1_P1-3-D16-B6	0.0095	0.8688	0.0341	825108	hba_pool18_h1930002_A1C	1.0587	h1930002	A1C	Sncg	Sncg_1	14.9366	-5.9390	59.0929	-13.1696	Inhibitory/non-telencephalic neurons	snmC-seq3
HBA_200708_H1930002_CX51_A1C_1_P1-3-D16-C17	0.0121	0.8276	0.0544	1175241	hba_pool18_h1930002_A1C	1.5079	h1930002	A1C	L4-IT	L4_IT_2	3.8408	15.9822	-17.3498	30.7099	Telencephalic excitatory neurons	snmC-seq3
HBA_200708_H1930002_CX51_A1C_1_P1-3-D16-C18	0.0123	0.8564	0.0483	958284	hba_pool18_h1930002_A1C	1.2296	h1930002	A1C	Lamp5-Lhx6	Lamp5_LHX6_0	10.2366	11.5510	44.3932	-48.8293	Inhibitory/non-telencephalic neurons	snmC-seq3
HBA_200708_H1930002_CX51_A1C_1_P1-3-D16-C5	0.0112	0.8581	0.0501	899050	hba_pool18_h1930002_A1C	1.1536	h1930002	A1C	Sncg	Sncg_0	9.3465	-1.8700	37.8206	-18.3145	Inhibitory/non-telencephalic neurons	snmC-seq3
HBA_200708_H1930002_CX51_A1C_1_P1-3-D16-C6	0.0249	0.8618	0.1047	814656	hba_pool18_h1930002_A1C	1.0453	h1930002	A1C	L6b	L6b_2	-10.3880	12.4142	3.8358	19.6543	Telencephalic excitatory neurons	snmC-seq3
HBA_200708_H1930002_CX51_A1C_1_P1-3-D16-D17	0.0117	0.8357	0.0486	1262291	hba_pool18_h1930002_A1C	1.6196	h1930002	A1C	L4-IT	L4_IT_1	8.2368	18.5153	-10.6195	20.0885	Telencephalic excitatory neurons	snmC-seq3
HBA_200708_H1930002_CX51_A1C_1_P1-3-D16-D18	0.0122	0.8605	0.0509	1087855	hba_pool18_h1930002_A1C	1.3958	h1930002	A1C	Lamp5	Lamp5_1	14.8908	-1.7654	54.7744	-26.1183	Inhibitory/non-telencephalic neurons	snmC-seq3
HBA_200708_H1930002_CX51_A1C_1_P1-3-D16-D5	0.0116	0.8179	0.0477	873704	hba_pool18_h1930002_A1C	1.1210	h1930002	A1C	L2/3-IT	L23_IT_2	5.9363	10.3237	-36.5611	16.8524	Telencephalic excitatory neurons	snmC-seq3
HBA_200708_H1930002_CX51_A1C_1_P1-3-D16-D6	0.0103	0.8661	0.0383	830756	hba_pool18_h1930002_A1C	1.0659	h1930002	A1C	Sncg	Sncg_1	15.0615	-5.8245	58.9032	-13.4511	Inhibitory/non-telencephalic neurons	snmC-seq3
HBA_200708_H1930002_CX51_A1C_1_P1-3-D16-E17	0.0111	0.8320	0.0431	1020404	hba_pool18_h1930002_A1C	1.3093	h1930002	A1C	L4-IT	L4_IT_3	8.0387	16.3205	-13.5263	19.4467	Telencephalic excitatory neurons	snmC-seq3
HBA_200708_H1930002_CX51_A1C_1_P1-3-D16-E18	0.0117	0.8668	0.0419	684820	hba_pool18_h1930002_A1C	0.8787	h1930002	A1C	Vip	Vip_7	12.2361	-9.9002	55.3247	4.9299	Inhibitory/non-telencephalic neurons	snmC-seq3
HBA_200708_H1930002_CX51_A1C_1_P1-3-D16-E5	0.0116	0.8361	0.0503	804252	hba_pool18_h1930002_A1C	1.0319	h1930002	A1C	L5-IT	L45_IT_0	1.9825	17.6734	-3.5820	39.3056	Telencephalic excitatory neurons	snmC-seq3
HBA_200708_H1930002_CX51_A1C_1_P1-3-D16-E6	0.0097	0.8337	0.0384	843475	hba_pool18_h1930002_A1C	1.0823	h1930002	A1C	L2/3-IT	L23_IT_6	5.4074	8.2778	-50.1754	3.4617	Telencephalic excitatory neurons	snmC-seq3
HBA_200708_H1930002_CX51_A1C_1_P1-3-D16-F17	0.0104	0.8267	0.0411	978407	hba_pool18_h1930002_A1C	1.2554	h1930002	A1C	L4-IT	L4_IT_3	4.6752	16.1572	-17.1690	28.5759	Telencephalic excitatory neurons	snmC-seq3
HBA_200708_H1930002_CX51_A1C_1_P1-3-D16-F18	0.0115	0.8287	0.0462	491737	hba_pool18_h1930002_A1C	0.6309	h1930002	A1C	L4-IT	L4_IT_3	5.7761	15.9980	-17.4765	26.2885	Telencephalic excitatory neurons	snmC-seq3
HBA_200708_H1930002_CX51_A1C_1_P1-3-D16-F5	0.0139	0.8669	0.0628	958915	hba_pool18_h1930002_A1C	1.2304	h1930002	A1C	Vip	Vip_3	13.4854	-9.1275	61.3711	-0.6131	Inhibitory/non-telencephalic neurons	snmC-seq3
HBA_200708_H1930002_CX51_A1C_1_P1-3-D16-F6	0.0156	0.8288	0.0682	954648	hba_pool18_h1930002_A1C	1.2249	h1930002	A1C	L5-IT	L5_IT_2	-2.8496	11.7787	1.1716	60.3393	Telencephalic excitatory neurons	snmC-seq3
HBA_200708_H1930002_CX51_A1C_1_P1-3-D16-G17	0.0126	0.8714	0.0524	793791	hba_pool18_h1930002_A1C	1.0185	h1930002	A1C	Vip	Vip_1	8.6104	-8.6459	40.5015	7.7014	Inhibitory/non-telencephalic neurons	snmC-seq3
HBA_200708_H1930002_CX51_A1C_1_P1-3-D16-G18	0.0104	0.8528	0.0431	1115096	hba_pool18_h1930002_A1C	1.4308	h1930002	A1C	Vip	Vip_0	10.9023	-5.8886	50.2873	-2.8073	Inhibitory/non-telencephalic neurons	snmC-seq3
HBA_200708_H1930002_CX51_A1C_1_P1-3-D16-G5	0.0105	0.8276	0.0444	892297	hba_pool18_h1930002_A1C	1.1449	h1930002	A1C	L2/3-IT	L23_IT_6	5.2857	8.5593	-49.0108	2.3902	Telencephalic excitatory neurons	snmC-seq3
HBA_200708_H1930002_CX51_A1C_1_P1-3-D16-G6	0.0118	0.8405	0.0502	991994	hba_pool18_h1930002_A1C	1.2728	h1930002	A1C	L4-IT	L4_IT_5	7.8173	19.0401	-9.2099	21.2738	Telencephalic excitatory neurons	snmC-seq3
HBA_200708_H1930002_CX51_A1C_1_P1-3-D16-H17	0.0107	0.8282	0.0456	1297269	hba_pool18_h1930002_A1C	1.6645	h1930002	A1C	L2/3-IT	L23_IT_1	5.6571	9.0967	-38.7424	21.5419	Telencephalic excitatory neurons	snmC-seq3
HBA_200708_H1930002_CX51_A1C_1_P1-3-D16-H18	0.0232	0.8707	0.1041	876034	hba_pool18_h1930002_A1C	1.1240	h1930002	A1C	L5-IT	L5_IT_0	0.4992	14.0120	4.0318	49.5931	Telencephalic excitatory neurons	snmC-seq3
HBA_200708_H1930002_CX51_A1C_1_P1-3-D16-H5	0.0095	0.8224	0.0390	822270	hba_pool18_h1930002_A1C	1.0550	h1930002	A1C	L2/3-IT	L23_IT_2	5.4060	7.4600	-48.9694	6.8608	Telencephalic excitatory neurons	snmC-seq3
HBA_200708_H1930002_CX51_A1C_1_P1-3-D16-H6	0.0117	0.8286	0.0463	1024633	hba_pool18_h1930002_A1C	1.3147	h1930002	A1C	L2/3-IT	L23_IT_2	5.9417	8.9341	-38.9742	18.9718	Telencephalic excitatory neurons	snmC-seq3
HBA_200708_H1930002_CX51_A1C_1_P1-3-D16-I17	0.0109	0.8127	0.0425	956223	hba_pool18_h1930002_A1C	1.2269	h1930002	A1C	L2/3-IT	L23_IT_2	6.8762	9.3462	-37.2423	20.7087	Telencephalic excitatory neurons	snmC-seq3
HBA_200708_H1930002_CX51_A1C_1_P1-3-D16-I18	0.0098	0.8219	0.0342	671408	hba_pool18_h1930002_A1C	0.8615	h1930002	A1C	L2/3-IT	L23_IT_5	8.1920	6.9634	-54.1209	17.4723	Telencephalic excitatory neurons	snmC-seq3
HBA_200708_H1930002_CX51_A1C_1_P1-3-D16-I5	0.0099	0.8556	0.0350	799010	hba_pool18_h1930002_A1C	1.0252	h1930002	A1C	Sst	Sst_3	10.7922	7.9368	7.4144	-36.5070	Inhibitory/non-telencephalic neurons	snmC-seq3
HBA_200708_H1930002_CX51_A1C_1_P1-3-D16-I6	0.0109	0.8309	0.0465	1085930	hba_pool18_h1930002_A1C	1.3933	h1930002	A1C	L2/3-IT	L23_IT_7	6.8410	10.5843	-33.8277	21.5249	Telencephalic excitatory neurons	snmC-seq3
HBA_200708_H1930002_CX51_A1C_1_P1-3-D16-J17	0.0115	0.8198	0.0430	784638	hba_pool18_h1930002_A1C	1.0068	h1930002	A1C	L4-IT	L4_IT_3	6.7238	15.2567	-18.4105	24.8724	Telencephalic excitatory neurons	snmC-seq3
HBA_200708_H1930002_CX51_A1C_1_P1-3-D16-J18	0.0182	0.8488	0.0814	1043703	hba_pool18_h1930002_A1C	1.3392	h1930002	A1C	L6-IT-Car3	L6_IT_Car3_1	0.5090	21.4903	-22.8158	59.9549	Telencephalic excitatory neurons	snmC-seq3
HBA_200708_H1930002_CX51_A1C_1_P1-3-D16-J5	0.0113	0.8102	0.0501	856703	hba_pool18_h1930002_A1C	1.0992	h1930002	A1C	L6-IT	L6_IT_0	-2.8334	16.0433	-12.7652	42.9293	Telencephalic excitatory neurons	snmC-seq3
HBA_200708_H1930002_CX51_A1C_1_P1-3-D16-J6	0.0251	0.8583	0.1052	925137	hba_pool18_h1930002_A1C	1.1870	h1930002	A1C	L5-IT	L5_IT_0	0.7131	13.8698	4.9708	50.2318	Telencephalic excitatory neurons	snmC-seq3
HBA_200708_H1930002_CX51_A1C_1_P1-3-D16-K17	0.0204	0.8825	0.0877	873076	hba_pool18_h1930002_A1C	1.1202	h1930002	A1C	Vip	Vip_8	7.4813	-7.0594	36.2513	9.5673	Inhibitory/non-telencephalic neurons	snmC-seq3
HBA_200708_H1930002_CX51_A1C_1_P1-3-D16-K18	0.0102	0.8295	0.0259	3938947	hba_pool18_h1930002_A1C	5.0540	h1930002	A1C	Sst	Sst_4	14.0071	2.7814	-8.2083	-52.7461	Inhibitory/non-telencephalic neurons	snmC-seq3
HBA_200708_H1930002_CX51_A1C_1_P1-3-D16-K5	0.0108	0.8112	0.0391	1034128	hba_pool18_h1930002_A1C	1.3269	h1930002	A1C	L4-IT	L4_IT_3	6.5980	15.2695	-18.3459	24.9580	Telencephalic excitatory neurons	snmC-seq3
HBA_200708_H1930002_CX51_A1C_1_P1-3-D16-K6	0.0135	0.8678	0.0602	860679	hba_pool18_h1930002_A1C	1.1043	h1930002	A1C	Vip	Vip_4	9.4402	-8.6234	41.8339	4.4159	Inhibitory/non-telencephalic neurons	snmC-seq3
HBA_200708_H1930002_CX51_A1C_1_P1-3-D16-L17	0.0148	0.8597	0.0638	575112	hba_pool18_h1930002_A1C	0.7379	h1930002	A1C	L5-IT	L45_IT_1	1.6559	18.2573	-4.7105	38.0856	Telencephalic excitatory neurons	snmC-seq3
HBA_200708_H1930002_CX51_A1C_1_P1-3-D16-L18	0.0109	0.8582	0.0451	1228921	hba_pool18_h1930002_A1C	1.5768	h1930002	A1C	Vip	Vip_4	9.4963	-9.7450	44.7149	7.3468	Inhibitory/non-telencephalic neurons	snmC-seq3
HBA_200708_H1930002_CX51_A1C_1_P1-3-D16-L5	0.0140	0.8239	0.0570	967062	hba_pool18_h1930002_A1C	1.2408	h1930002	A1C	L2/3-IT	L23_IT_4	6.6188	10.9883	-33.6957	20.1626	Telencephalic excitatory neurons	snmC-seq3
HBA_200708_H1930002_CX51_A1C_1_P1-3-D16-L6	0.0118	0.8260	0.0439	985380	hba_pool18_h1930002_A1C	1.2643	h1930002	A1C	L2/3-IT	L23_IT_7	6.9155	9.3346	-37.0404	20.6608	Telencephalic excitatory neurons	snmC-seq3
HBA_200708_H1930002_CX51_A1C_1_P1-3-D16-M17	0.0125	0.8163	0.0502	688728	hba_pool18_h1930002_A1C	0.8837	h1930002	A1C	L2/3-IT	L23_IT_7	6.9387	11.4809	-32.3469	21.3207	Telencephalic excitatory neurons	snmC-seq3
HBA_200708_H1930002_CX51_A1C_1_P1-3-D16-M18	0.0086	0.8288	0.0321	1057112	hba_pool18_h1930002_A1C	1.3564	h1930002	A1C	L6-CT	L6_CT_0	-8.1004	8.4649	6.4350	33.9365	Telencephalic excitatory neurons	snmC-seq3
HBA_200708_H1930002_CX51_A1C_1_P1-3-D16-M5	0.0096	0.8230	0.0335	685686	hba_pool18_h1930002_A1C	0.8798	h1930002	A1C	Sncg	Sncg_3	13.0837	-5.1908	51.6233	-11.3519	Inhibitory/non-telencephalic neurons	snmC-seq3
HBA_200708_H1930002_CX51_A1C_1_P1-3-D16-M6	0.0118	0.8624	0.0460	824173	hba_pool18_h1930002_A1C	1.0575	h1930002	A1C	Vip	Vip_7	9.5059	-11.4944	49.4164	11.6373	Inhibitory/non-telencephalic neurons	snmC-seq3
HBA_200708_H1930002_CX51_A1C_1_P1-3-D16-N17	0.0125	0.8249	0.0519	785618	hba_pool18_h1930002_A1C	1.0080	h1930002	A1C	L2/3-IT	L23_IT_7	6.7999	11.2281	-32.6619	20.8901	Telencephalic excitatory neurons	snmC-seq3
HBA_200708_H1930002_CX51_A1C_1_P1-3-D16-N18	0.0101	0.8096	0.0386	607624	hba_pool18_h1930002_A1C	0.7796	h1930002	A1C	L2/3-IT	L23_IT_9	7.7149	7.7900	-49.3029	19.0441	Telencephalic excitatory neurons	snmC-seq3
HBA_200708_H1930002_CX51_A1C_1_P1-3-D16-N5	0.0203	0.8422	0.0717	655634	hba_pool18_h1930002_A1C	0.8412	h1930002	A1C	L6-IT	L6_IT_5	-1.1229	16.4272	-23.7045	39.1225	Telencephalic excitatory neurons	snmC-seq3
HBA_200708_H1930002_CX51_A1C_1_P1-3-D16-N6	0.0096	0.8187	0.0366	526577	hba_pool18_h1930002_A1C	0.6756	h1930002	A1C	L6-CT	L6_CT_0	-8.1163	8.3502	6.4685	34.4023	Telencephalic excitatory neurons	snmC-seq3
HBA_200708_H1930002_CX51_A1C_1_P1-3-D16-O17	0.0111	0.8303	0.0467	1243387	hba_pool18_h1930002_A1C	1.5954	h1930002	A1C	L2/3-IT	L23_IT_1	3.8769	6.6688	-47.1993	4.2853	Telencephalic excitatory neurons	snmC-seq3
HBA_200708_H1930002_CX51_A1C_1_P1-3-D16-O18	0.0091	0.8226	0.0343	1030300	hba_pool18_h1930002_A1C	1.3220	h1930002	A1C	L6-CT	L6_CT_0	-8.2108	8.4961	6.4624	33.8678	Telencephalic excitatory neurons	snmC-seq3
HBA_200708_H1930002_CX51_A1C_1_P1-3-D16-O5	0.0107	0.8538	0.0444	931228	hba_pool18_h1930002_A1C	1.1948	h1930002	A1C	Pvalb	Pvalb_0	14.8714	11.7999	20.8667	-48.3168	Inhibitory/non-telencephalic neurons	snmC-seq3
HBA_200708_H1930002_CX51_A1C_1_P1-3-D16-O6	0.0133	0.8208	0.0559	808351	hba_pool18_h1930002_A1C	1.0372	h1930002	A1C	L2/3-IT	L23_IT_7	6.8907	11.4893	-30.7519	21.0496	Telencephalic excitatory neurons	snmC-seq3
HBA_200708_H1930002_CX51_A1C_1_P1-3-D16-P17	0.0097	0.8242	0.0431	1231061	hba_pool18_h1930002_A1C	1.5796	h1930002	A1C	L2/3-IT	L23_IT_7	5.9650	10.0618	-34.6534	19.9852	Telencephalic excitatory neurons	snmC-seq3
HBA_200708_H1930002_CX51_A1C_1_P1-3-D16-P18	0.0102	0.8257	0.0436	491130	hba_pool18_h1930002_A1C	0.6302	h1930002	A1C	L2/3-IT	L23_IT_7	6.3354	11.1796	-34.3696	19.1038	Telencephalic excitatory neurons	snmC-seq3
HBA_200708_H1930002_CX51_A1C_1_P1-3-D16-P5	0.0204	0.8506	0.0913	718535	hba_pool18_h1930002_A1C	0.9219	h1930002	A1C	L6-IT	L6_IT_3	-1.3698	16.1387	-11.1115	45.9755	Telencephalic excitatory neurons	snmC-seq3
HBA_200708_H1930002_CX51_A1C_1_P1-3-D16-P6	0.0212	0.8803	0.0928	999981	hba_pool18_h1930002_A1C	1.2831	h1930002	A1C	Vip	Vip_3	13.6101	-8.7765	61.2171	-0.8864	Inhibitory/non-telencephalic neurons	snmC-seq3
HBA_200708_H1930002_CX51_A1C_1_P2-2-O22-A15	0.0095	0.8172	0.0377	740177	hba_pool18_h1930002_A1C	0.7970	h1930002	A1C	L2/3-IT	L23_IT_9	8.0271	7.7249	-52.3276	19.5739	Telencephalic excitatory neurons	snmC-seq3
HBA_200708_H1930002_CX51_A1C_1_P2-2-O22-A16	0.0197	0.8570	0.0844	672290	hba_pool18_h1930002_A1C	0.7239	h1930002	A1C	L5-IT	L5_IT_0	-0.9528	12.4199	4.4119	56.7108	Telencephalic excitatory neurons	snmC-seq3
HBA_200708_H1930002_CX51_A1C_1_P2-2-O22-A3	0.0147	0.8683	0.0666	658479	hba_pool18_h1930002_A1C	0.7091	h1930002	A1C	Sst	Sst_0	11.2967	4.0092	-2.3780	-42.6218	Inhibitory/non-telencephalic neurons	snmC-seq3
HBA_200708_H1930002_CX51_A1C_1_P2-2-O22-A4	0.0107	0.8358	0.0394	775471	hba_pool18_h1930002_A1C	0.8350	h1930002	A1C	L2/3-IT	L23_IT_8	7.8200	7.7277	-53.5666	18.8495	Telencephalic excitatory neurons	snmC-seq3
HBA_200708_H1930002_CX51_A1C_1_P2-2-O22-B15	0.0187	0.8732	0.0838	296791	hba_pool18_h1930002_A1C	0.3196	h1930002	A1C	Pvalb	Pvalb_0	17.0313	10.9809	23.5786	-52.9224	Inhibitory/non-telencephalic neurons	snmC-seq3
HBA_200708_H1930002_CX51_A1C_1_P2-2-O22-B3	0.0143	0.8708	0.0450	633023	hba_pool18_h1930002_A1C	0.6816	h1930002	A1C	Lamp5	Lamp5_0	12.7166	-0.9142	47.6544	-30.4167	Inhibitory/non-telencephalic neurons	snmC-seq3
HBA_200708_H1930002_CX51_A1C_1_P2-2-O22-C15	0.0219	0.8795	0.1002	922941	hba_pool18_h1930002_A1C	0.9938	h1930002	A1C	Sst	Sst_1	15.6707	6.0951	8.2264	-58.6197	Inhibitory/non-telencephalic neurons	snmC-seq3
HBA_200708_H1930002_CX51_A1C_1_P2-2-O22-C16	0.0115	0.8329	0.0465	430752	hba_pool18_h1930002_A1C	0.4638	h1930002	A1C	L4-IT	L4_IT_1	8.5406	18.5454	-11.2307	20.4725	Telencephalic excitatory neurons	snmC-seq3
HBA_200708_H1930002_CX51_A1C_1_P2-2-O22-C4	0.0096	0.8237	0.0388	945626	hba_pool18_h1930002_A1C	1.0183	h1930002	A1C	L2/3-IT	L23_IT_1	6.3741	8.3671	-38.7345	20.2584	Telencephalic excitatory neurons	snmC-seq3
HBA_200708_H1930002_CX51_A1C_1_P2-2-O22-D15	0.0173	0.8152	0.0720	1108880	hba_pool18_h1930002_A1C	1.1940	h1930002	A1C	L6b	L6b_0	-11.4960	10.5164	6.9430	13.1221	Telencephalic excitatory neurons	snmC-seq3
HBA_200708_H1930002_CX51_A1C_1_P2-2-O22-D16	0.0156	0.8365	0.0679	724693	hba_pool18_h1930002_A1C	0.7804	h1930002	A1C	L6-IT	L6_IT_0	-2.5660	15.8654	-12.7934	44.3491	Telencephalic excitatory neurons	snmC-seq3
HBA_200708_H1930002_CX51_A1C_1_P2-2-O22-D3	0.0111	0.8215	0.0437	833714	hba_pool18_h1930002_A1C	0.8977	h1930002	A1C	L4-IT	L4_IT_1	7.6268	17.0122	-9.2018	19.5445	Telencephalic excitatory neurons	snmC-seq3
HBA_200708_H1930002_CX51_A1C_1_P2-2-O22-D4	0.0236	0.8690	0.1043	821435	hba_pool18_h1930002_A1C	0.8845	h1930002	A1C	L5-IT	L5_IT_0	0.2972	14.0209	3.5029	49.5186	Telencephalic excitatory neurons	snmC-seq3
HBA_200708_H1930002_CX51_A1C_1_P2-2-O22-E15	0.0128	0.8387	0.0512	651672	hba_pool18_h1930002_A1C	0.7017	h1930002	A1C	L4-IT	L4_IT_3	5.6792	14.8208	-19.1217	25.2092	Telencephalic excitatory neurons	snmC-seq3
HBA_200708_H1930002_CX51_A1C_1_P2-2-O22-E16	0.0135	0.8342	0.0594	634079	hba_pool18_h1930002_A1C	0.6828	h1930002	A1C	L2/3-IT	L23_IT_4	7.1045	12.6126	-27.7557	21.9547	Telencephalic excitatory neurons	snmC-seq3
HBA_200708_H1930002_CX51_A1C_1_P2-2-O22-E3	0.0290	0.8705	0.1134	481039	hba_pool18_h1930002_A1C	0.5180	h1930002	A1C	L6b	L6b_2	-9.7081	12.8564	2.4906	21.3773	Telencephalic excitatory neurons	snmC-seq3
HBA_200708_H1930002_CX51_A1C_1_P2-2-O22-E4	0.0155	0.8418	0.0612	317752	hba_pool18_h1930002_A1C	0.3422	h1930002	A1C	L2/3-IT	L23_IT_3	6.4435	12.2348	-26.4124	21.2116	Telencephalic excitatory neurons	snmC-seq3
HBA_200708_H1930002_CX51_A1C_1_P2-2-O22-F15	0.0108	0.8366	0.0394	517410	hba_pool18_h1930002_A1C	0.5571	h1930002	A1C	L2/3-IT	L23_IT_6	5.6835	8.5950	-39.6441	21.4122	Telencephalic excitatory neurons	snmC-seq3
HBA_200708_H1930002_CX51_A1C_1_P2-2-O22-F16	0.0175	0.8481	0.0758	939808	hba_pool18_h1930002_A1C	1.0120	h1930002	A1C	L5-IT	L5_IT_2	-2.1568	12.2079	0.8174	60.5848	Telencephalic excitatory neurons	snmC-seq3
HBA_200708_H1930002_CX51_A1C_1_P2-2-O22-F3	0.0189	0.8563	0.0664	724079	hba_pool18_h1930002_A1C	0.7797	h1930002	A1C	L4-IT	L4_IT_0	6.7478	18.0928	-10.2373	23.4732	Telencephalic excitatory neurons	snmC-seq3
HBA_200708_H1930002_CX51_A1C_1_P2-2-O22-F4	0.0138	0.8206	0.0604	394495	hba_pool18_h1930002_A1C	0.4248	h1930002	A1C	L2/3-IT	L23_IT_10	5.1294	11.3818	-30.0043	12.6090	Telencephalic excitatory neurons	snmC-seq3
HBA_200708_H1930002_CX51_A1C_1_P2-2-O22-G15	0.0104	0.8176	0.0391	775664	hba_pool18_h1930002_A1C	0.8352	h1930002	A1C	L2/3-IT	L23_IT_9	6.7358	8.8035	-42.4768	18.3657	Telencephalic excitatory neurons	snmC-seq3
HBA_200708_H1930002_CX51_A1C_1_P2-2-O22-G16	0.0123	0.8328	0.0527	981253	hba_pool18_h1930002_A1C	1.0566	h1930002	A1C	L4-IT	L4_IT_3	4.5609	16.2874	-17.0991	28.7066	Telencephalic excitatory neurons	snmC-seq3
HBA_200708_H1930002_CX51_A1C_1_P2-2-O22-G3	0.0130	0.8354	0.0532	562928	hba_pool18_h1930002_A1C	0.6062	h1930002	A1C	L2/3-IT	L23_IT_3	7.4504	14.6238	-22.1122	21.6050	Telencephalic excitatory neurons	snmC-seq3
HBA_200708_H1930002_CX51_A1C_1_P2-2-O22-G4	0.0115	0.8397	0.0483	375817	hba_pool18_h1930002_A1C	0.4047	h1930002	A1C	L5-IT	L5_IT_3	-0.3349	10.5790	11.4047	58.5241	Telencephalic excitatory neurons	snmC-seq3
HBA_200708_H1930002_CX51_A1C_1_P2-2-O22-H15	0.0105	0.8193	0.0416	1390222	hba_pool18_h1930002_A1C	1.4970	h1930002	A1C	L2/3-IT	L23_IT_2	6.2923	9.1280	-38.0571	20.3895	Telencephalic excitatory neurons	snmC-seq3
HBA_200708_H1930002_CX51_A1C_1_P2-2-O22-H16	0.0174	0.8303	0.0784	639208	hba_pool18_h1930002_A1C	0.6883	h1930002	A1C	L6b	L6b_1	-9.5939	11.6053	8.4192	19.7711	Telencephalic excitatory neurons	snmC-seq3
HBA_200708_H1930002_CX51_A1C_1_P2-2-O22-H3	0.0186	0.8429	0.0844	713217	hba_pool18_h1930002_A1C	0.7680	h1930002	A1C	L2/3-IT	L23_IT_6	6.5583	13.1731	-21.3279	24.4818	Telencephalic excitatory neurons	snmC-seq3
HBA_200708_H1930002_CX51_A1C_1_P2-2-O22-H4	0.0114	0.8614	0.0458	822235	hba_pool18_h1930002_A1C	0.8854	h1930002	A1C	Vip	Vip_5	10.0115	-6.0889	36.6334	1.5915	Inhibitory/non-telencephalic neurons	snmC-seq3
HBA_200708_H1930002_CX51_A1C_1_P2-2-O22-I15	0.0111	0.8216	0.0499	1137616	hba_pool18_h1930002_A1C	1.2250	h1930002	A1C	L2/3-IT	L23_IT_2	6.0999	11.3690	-33.1447	18.6132	Telencephalic excitatory neurons	snmC-seq3
HBA_200708_H1930002_CX51_A1C_1_P2-2-O22-I16	0.0147	0.8243	0.0618	565936	hba_pool18_h1930002_A1C	0.6094	h1930002	A1C	L2/3-IT	L23_IT_13	5.3584	10.8742	-35.5288	16.1643	Telencephalic excitatory neurons	snmC-seq3
HBA_200708_H1930002_CX51_A1C_1_P2-2-O22-I3	0.0112	0.8350	0.0478	735298	hba_pool18_h1930002_A1C	0.7918	h1930002	A1C	L4-IT	L4_IT_0	7.8306	17.6147	-10.5002	21.5152	Telencephalic excitatory neurons	snmC-seq3
HBA_200708_H1930002_CX51_A1C_1_P2-2-O22-I4	0.0103	0.8270	0.0404	613791	hba_pool18_h1930002_A1C	0.6609	h1930002	A1C	L2/3-IT	L23_IT_5	6.9635	6.7485	-56.1866	16.2884	Telencephalic excitatory neurons	snmC-seq3
HBA_200708_H1930002_CX51_A1C_1_P2-2-O22-J15	0.0095	0.8165	0.0328	1025713	hba_pool18_h1930002_A1C	1.1045	h1930002	A1C	L6-CT	L6_CT_0	-8.2669	8.4476	6.4061	33.9177	Telencephalic excitatory neurons	snmC-seq3
HBA_200708_H1930002_CX51_A1C_1_P2-2-O22-J16	0.0118	0.8135	0.0532	867122	hba_pool18_h1930002_A1C	0.9337	h1930002	A1C	L2/3-IT	L23_IT_4	5.7902	11.0728	-31.4472	14.1614	Telencephalic excitatory neurons	snmC-seq3
HBA_200708_H1930002_CX51_A1C_1_P2-2-O22-J3	0.0129	0.8538	0.0550	633764	hba_pool18_h1930002_A1C	0.6824	h1930002	A1C	L4-IT	L4_IT_0	7.4476	18.9286	-10.1595	22.8153	Telencephalic excitatory neurons	snmC-seq3
HBA_200708_H1930002_CX51_A1C_1_P2-2-O22-J4	0.0170	0.8475	0.0770	788645	hba_pool18_h1930002_A1C	0.8492	h1930002	A1C	L4-IT	L4_IT_2	4.2675	16.3613	-17.0778	30.1070	Telencephalic excitatory neurons	snmC-seq3
HBA_200708_H1930002_CX51_A1C_1_P2-2-O22-K15	0.0177	0.8498	0.0784	638616	hba_pool18_h1930002_A1C	0.6877	h1930002	A1C	L5-IT	L5_IT_0	0.0834	12.9824	6.0489	53.7976	Telencephalic excitatory neurons	snmC-seq3
HBA_200708_H1930002_CX51_A1C_1_P2-2-O22-K16	0.0144	0.8534	0.0610	689793	hba_pool18_h1930002_A1C	0.7428	h1930002	A1C	L5-IT	L45_IT_1	1.6399	18.1165	-4.8862	38.4675	Telencephalic excitatory neurons	snmC-seq3
HBA_200708_H1930002_CX51_A1C_1_P2-2-O22-K3	0.0094	0.8168	0.0319	449257	hba_pool18_h1930002_A1C	0.4838	h1930002	A1C	L2/3-IT	L23_IT_5	7.6381	7.4206	-55.8413	16.1347	Telencephalic excitatory neurons	snmC-seq3
HBA_200708_H1930002_CX51_A1C_1_P2-2-O22-K4	0.0256	0.8635	0.1004	385007	hba_pool18_h1930002_A1C	0.4146	h1930002	A1C	L5-IT	L5_IT_1	-1.8347	13.1065	0.3833	56.2507	Telencephalic excitatory neurons	snmC-seq3
HBA_200708_H1930002_CX51_A1C_1_P2-2-O22-L15	0.0135	0.8342	0.0534	623496	hba_pool18_h1930002_A1C	0.6714	h1930002	A1C	L6-IT	L6_IT_0	-2.9528	17.4291	-22.2624	44.9362	Telencephalic excitatory neurons	snmC-seq3
HBA_200708_H1930002_CX51_A1C_1_P2-2-O22-L16	0.0118	0.8229	0.0480	447822	hba_pool18_h1930002_A1C	0.4822	h1930002	A1C	L4-IT	L4_IT_1	7.8553	17.4790	-11.9643	20.8645	Telencephalic excitatory neurons	snmC-seq3
HBA_200708_H1930002_CX51_A1C_1_P2-2-O22-L3	0.0156	0.8683	0.0662	789335	hba_pool18_h1930002_A1C	0.8500	h1930002	A1C	Sst	Sst_4	12.7879	2.0375	-7.6848	-49.0958	Inhibitory/non-telencephalic neurons	snmC-seq3
HBA_200708_H1930002_CX51_A1C_1_P2-2-O22-L4	0.0126	0.8260	0.0595	978988	hba_pool18_h1930002_A1C	1.0542	h1930002	A1C	L6-IT	L6_IT_0	-3.2442	15.7941	-13.4589	43.0455	Telencephalic excitatory neurons	snmC-seq3
HBA_200708_H1930002_CX51_A1C_1_P2-2-O22-M15	0.0110	0.8114	0.0426	822340	hba_pool18_h1930002_A1C	0.8855	h1930002	A1C	L2/3-IT	L23_IT_1	4.6981	8.3883	-47.4105	4.4011	Telencephalic excitatory neurons	snmC-seq3
HBA_200708_H1930002_CX51_A1C_1_P2-2-O22-M16	0.0107	0.8370	0.0536	805342	hba_pool18_h1930002_A1C	0.8672	h1930002	A1C	L2/3-IT	L23_IT_0	5.1723	13.1090	-24.5471	14.6025	Telencephalic excitatory neurons	snmC-seq3
HBA_200708_H1930002_CX51_A1C_1_P2-2-O22-M3	0.0099	0.8288	0.0398	427846	hba_pool18_h1930002_A1C	0.4607	h1930002	A1C	L2/3-IT	L23_IT_3	6.4725	14.3334	-19.5235	17.8904	Telencephalic excitatory neurons	snmC-seq3
HBA_200708_H1930002_CX51_A1C_1_P2-2-O22-M4	0.0186	0.8568	0.0826	912082	hba_pool18_h1930002_A1C	0.9821	h1930002	A1C	L5-IT	L45_IT_2	2.2164	17.7025	-2.8775	38.5763	Telencephalic excitatory neurons	snmC-seq3
HBA_200708_H1930002_CX51_A1C_1_P2-2-O22-N15	0.0131	0.8362	0.0566	938890	hba_pool18_h1930002_A1C	1.0110	h1930002	A1C	L5-IT	L5_IT_2	-1.3175	11.6709	5.0772	57.2366	Telencephalic excitatory neurons	snmC-seq3
HBA_200708_H1930002_CX51_A1C_1_P2-2-O22-N16	0.0252	0.8465	0.1075	617669	hba_pool18_h1930002_A1C	0.6651	h1930002	A1C	L5-IT	L5_IT_1	-1.7733	13.5253	0.2019	55.6343	Telencephalic excitatory neurons	snmC-seq3
HBA_200708_H1930002_CX51_A1C_1_P2-2-O22-N3	0.0106	0.8597	0.0440	680491	hba_pool18_h1930002_A1C	0.7328	h1930002	A1C	Lamp5	Lamp5_0	12.7700	-1.3468	49.8895	-26.7597	Inhibitory/non-telencephalic neurons	snmC-seq3
HBA_200708_H1930002_CX51_A1C_1_P2-2-O22-N4	0.0126	0.8585	0.0500	1076991	hba_pool18_h1930002_A1C	1.1597	h1930002	A1C	Vip	Vip_7	10.0088	-11.6842	51.6611	10.8951	Inhibitory/non-telencephalic neurons	snmC-seq3
HBA_200708_H1930002_CX51_A1C_1_P2-2-O22-O15	0.0127	0.8215	0.0548	1121131	hba_pool18_h1930002_A1C	1.2072	h1930002	A1C	L2/3-IT	L23_IT_2	4.9491	10.0936	-37.4023	13.0943	Telencephalic excitatory neurons	snmC-seq3
HBA_200708_H1930002_CX51_A1C_1_P2-2-O22-O16	0.0137	0.8756	0.0568	816730	hba_pool18_h1930002_A1C	0.8795	h1930002	A1C	Sst	Sst_4	15.1857	3.4308	-4.2020	-59.6168	Inhibitory/non-telencephalic neurons	snmC-seq3
HBA_200708_H1930002_CX51_A1C_1_P2-2-O22-O3	0.0147	0.8592	0.0648	658699	hba_pool18_h1930002_A1C	0.7093	h1930002	A1C	Pvalb-ChC	Pvalb_ChC_0	18.0645	14.4304	34.0038	-34.1845	Inhibitory/non-telencephalic neurons	snmC-seq3
HBA_200708_H1930002_CX51_A1C_1_P2-2-O22-O4	0.0106	0.8224	0.0426	754584	hba_pool18_h1930002_A1C	0.8125	h1930002	A1C	L4-IT	L4_IT_3	5.3583	15.5436	-18.1667	26.5994	Telencephalic excitatory neurons	snmC-seq3
HBA_200708_H1930002_CX51_A1C_1_P2-2-O22-P15	0.0208	0.8892	0.0924	826694	hba_pool18_h1930002_A1C	0.8902	h1930002	A1C	Pvalb	Pvalb_4	18.0328	9.7137	22.6309	-58.2761	Inhibitory/non-telencephalic neurons	snmC-seq3
HBA_200708_H1930002_CX51_A1C_1_P2-2-O22-P16	0.0172	0.8754	0.0799	874810	hba_pool18_h1930002_A1C	0.9420	h1930002	A1C	Sst	Sst_4	15.6021	3.6656	-4.8996	-59.7664	Inhibitory/non-telencephalic neurons	snmC-seq3
HBA_200708_H1930002_CX51_A1C_1_P2-2-O22-P3	0.0109	0.8351	0.0446	486298	hba_pool18_h1930002_A1C	0.5236	h1930002	A1C	L2/3-IT	L23_IT_2	5.5713	9.0655	-37.5061	19.3414	Telencephalic excitatory neurons	snmC-seq3
HBA_200708_H1930002_CX51_A1C_1_P2-2-O22-P4	0.0145	0.8747	0.0643	691898	hba_pool18_h1930002_A1C	0.7450	h1930002	A1C	Pvalb-ChC	Pvalb_ChC_0	17.7231	14.9437	34.3838	-32.6917	Inhibitory/non-telencephalic neurons	snmC-seq3
HBA_200708_H1930002_CX51_A1C_1_P7-3-H3-A17	0.0148	0.8836	0.0710	915451	hba_pool18_h1930002_A1C	1.3611	h1930002	A1C	Sst	Sst_1	14.5101	5.2486	2.3991	-54.7968	Inhibitory/non-telencephalic neurons	snmC-seq3
HBA_200708_H1930002_CX51_A1C_1_P7-3-H3-A18	0.0151	0.8654	0.0530	656887	hba_pool18_h1930002_A1C	0.9766	h1930002	A1C	Lamp5-Lhx6	Lamp5_LHX6_0	10.8842	12.0161	42.7754	-47.6231	Inhibitory/non-telencephalic neurons	snmC-seq3
HBA_200708_H1930002_CX51_A1C_1_P7-3-H3-A5	0.0115	0.8677	0.0495	693534	hba_pool18_h1930002_A1C	1.0311	h1930002	A1C	Vip	Vip_7	9.5373	-11.5467	49.8353	11.4388	Inhibitory/non-telencephalic neurons	snmC-seq3
HBA_200708_H1930002_CX51_A1C_1_P7-3-H3-A6	0.0137	0.8787	0.0599	346697	hba_pool18_h1930002_A1C	0.5155	h1930002	A1C	Pvalb	Pvalb_3	18.9211	8.1549	18.1683	-61.6023	Inhibitory/non-telencephalic neurons	snmC-seq3
HBA_200708_H1930002_CX51_A1C_1_P7-3-H3-B17	0.0122	0.8290	0.0526	305052	hba_pool18_h1930002_A1C	0.4535	h1930002	A1C	L2/3-IT	L23_IT_2	6.7088	9.3943	-37.6728	20.3291	Telencephalic excitatory neurons	snmC-seq3
HBA_200708_H1930002_CX51_A1C_1_P7-3-H3-B18	0.0093	0.8262	0.0331	1252602	hba_pool18_h1930002_A1C	1.8623	h1930002	A1C	L6-CT	L6_CT_0	-8.1273	8.4315	6.3961	34.1983	Telencephalic excitatory neurons	snmC-seq3
HBA_200708_H1930002_CX51_A1C_1_P7-3-H3-B5	0.0117	0.8738	0.0523	322525	hba_pool18_h1930002_A1C	0.4795	h1930002	A1C	Sst	Sst_0	13.3956	2.5273	-4.4077	-50.4715	Inhibitory/non-telencephalic neurons	snmC-seq3
HBA_200708_H1930002_CX51_A1C_1_P7-3-H3-B6	0.0098	0.8211	0.0373	1053442	hba_pool18_h1930002_A1C	1.5662	h1930002	A1C	L2/3-IT	L23_IT_2	6.7075	9.4463	-37.9687	19.6821	Telencephalic excitatory neurons	snmC-seq3
HBA_200708_H1930002_CX51_A1C_1_P7-3-H3-C17	0.0121	0.8308	0.0561	1215055	hba_pool18_h1930002_A1C	1.8065	h1930002	A1C	L2/3-IT	L23_IT_3	5.7006	13.9155	-22.9392	18.2167	Telencephalic excitatory neurons	snmC-seq3
HBA_200708_H1930002_CX51_A1C_1_P7-3-H3-C5	0.0115	0.8181	0.0524	1068142	hba_pool18_h1930002_A1C	1.5881	h1930002	A1C	L2/3-IT	L23_IT_10	4.2823	11.5103	-30.5498	11.4056	Telencephalic excitatory neurons	snmC-seq3
HBA_200708_H1930002_CX51_A1C_1_P7-3-H3-C6	0.0115	0.8276	0.0519	1010821	hba_pool18_h1930002_A1C	1.5029	h1930002	A1C	L2/3-IT	L23_IT_2	6.0190	12.1944	-25.6387	20.6520	Telencephalic excitatory neurons	snmC-seq3
HBA_200708_H1930002_CX51_A1C_1_P7-3-H3-D17	0.0125	0.8262	0.0560	925561	hba_pool18_h1930002_A1C	1.3761	h1930002	A1C	L2/3-IT	L23_IT_7	6.6735	11.5172	-30.9693	21.0126	Telencephalic excitatory neurons	snmC-seq3
HBA_200708_H1930002_CX51_A1C_1_P7-3-H3-D18	0.0104	0.8415	0.0434	782349	hba_pool18_h1930002_A1C	1.1632	h1930002	A1C	L2/3-IT	L23_IT_6	5.3622	8.6712	-39.6709	21.5448	Telencephalic excitatory neurons	snmC-seq3
HBA_200708_H1930002_CX51_A1C_1_P7-3-H3-D5	0.0124	0.8737	0.0538	895633	hba_pool18_h1930002_A1C	1.3316	h1930002	A1C	Vip	Vip_3	10.8551	-7.8841	44.4696	0.0875	Inhibitory/non-telencephalic neurons	snmC-seq3
HBA_200708_H1930002_CX51_A1C_1_P7-3-H3-D6	0.0129	0.8359	0.0584	971871	hba_pool18_h1930002_A1C	1.4449	h1930002	A1C	L6-IT	L6_IT_0	-4.0276	16.3521	-16.7754	42.3740	Telencephalic excitatory neurons	snmC-seq3
HBA_200708_H1930002_CX51_A1C_1_P7-3-H3-E17	0.0150	0.8755	0.0672	840387	hba_pool18_h1930002_A1C	1.2495	h1930002	A1C	L5-IT	L45_IT_2	1.6224	17.1945	-4.7008	37.7865	Telencephalic excitatory neurons	snmC-seq3
HBA_200708_H1930002_CX51_A1C_1_P7-3-H3-E18	0.0098	0.8139	0.0380	1300588	hba_pool18_h1930002_A1C	1.9337	h1930002	A1C	L2/3-IT	L23_IT_8	6.6778	8.7634	-42.5577	18.4618	Telencephalic excitatory neurons	snmC-seq3
HBA_200708_H1930002_CX51_A1C_1_P7-3-H3-E5	0.0103	0.8551	0.0414	1025623	hba_pool18_h1930002_A1C	1.5249	h1930002	A1C	Vip	Vip_2	8.9945	-11.9671	47.9567	12.2614	Inhibitory/non-telencephalic neurons	snmC-seq3
HBA_200708_H1930002_CX51_A1C_1_P7-3-H3-E6	0.0159	0.8368	0.0757	1086157	hba_pool18_h1930002_A1C	1.6149	h1930002	A1C	L2/3-IT	L23_IT_3	6.5940	12.2842	-29.5876	20.7390	Telencephalic excitatory neurons	snmC-seq3
HBA_200708_H1930002_CX51_A1C_1_P7-3-H3-F17	0.0100	0.8416	0.0367	1228397	hba_pool18_h1930002_A1C	1.8263	h1930002	A1C	L5-IT	L5_IT_3	-0.2527	9.9397	12.2783	59.2135	Telencephalic excitatory neurons	snmC-seq3
HBA_200708_H1930002_CX51_A1C_1_P7-3-H3-F18	0.0115	0.8316	0.0476	1420841	hba_pool18_h1930002_A1C	2.1125	h1930002	A1C	L4-IT	L4_IT_1	7.1965	17.2434	-10.2319	21.5314	Telencephalic excitatory neurons	snmC-seq3
HBA_200708_H1930002_CX51_A1C_1_P7-3-H3-F5	0.0105	0.8502	0.0403	557361	hba_pool18_h1930002_A1C	0.8287	h1930002	A1C	L5-IT	L5_IT_3	-0.3111	10.3486	12.0816	58.7825	Telencephalic excitatory neurons	snmC-seq3
HBA_200708_H1930002_CX51_A1C_1_P7-3-H3-F6	0.0112	0.8347	0.0481	1305611	hba_pool18_h1930002_A1C	1.9411	h1930002	A1C	L2/3-IT	L23_IT_6	5.4434	9.1322	-38.7245	17.1423	Telencephalic excitatory neurons	snmC-seq3
HBA_200708_H1930002_CX51_A1C_1_P7-3-H3-G17	0.0138	0.8412	0.0601	872550	hba_pool18_h1930002_A1C	1.2973	h1930002	A1C	L2/3-IT	L23_IT_4	4.6928	12.6789	-25.6344	15.0088	Telencephalic excitatory neurons	snmC-seq3
HBA_200708_H1930002_CX51_A1C_1_P7-3-H3-G18	0.0174	0.8855	0.0768	915348	hba_pool18_h1930002_A1C	1.3609	h1930002	A1C	Sst	Sst_4	15.1706	3.3882	-3.6961	-58.6791	Inhibitory/non-telencephalic neurons	snmC-seq3
HBA_200708_H1930002_CX51_A1C_1_P7-3-H3-G5	0.0098	0.8555	0.0386	1031985	hba_pool18_h1930002_A1C	1.5343	h1930002	A1C	Lamp5-Lhx6	Lamp5_LHX6_0	11.2905	10.6083	45.9418	-45.7691	Inhibitory/non-telencephalic neurons	snmC-seq3
HBA_200708_H1930002_CX51_A1C_1_P7-3-H3-G6	0.0095	0.8108	0.0352	1292998	hba_pool18_h1930002_A1C	1.9224	h1930002	A1C	L2/3-IT	L23_IT_5	8.0677	6.7743	-54.0487	16.8049	Telencephalic excitatory neurons	snmC-seq3
HBA_200708_H1930002_CX51_A1C_1_P7-3-H3-H17	0.0111	0.8263	0.0405	1059804	hba_pool18_h1930002_A1C	1.5757	h1930002	A1C	L2/3-IT	L23_IT_8	7.8479	8.0705	-52.0064	20.0587	Telencephalic excitatory neurons	snmC-seq3
HBA_200708_H1930002_CX51_A1C_1_P7-3-H3-H18	0.0107	0.8313	0.0420	1229756	hba_pool18_h1930002_A1C	1.8284	h1930002	A1C	L2/3-IT	L23_IT_2	6.4151	9.4255	-37.7679	20.0366	Telencephalic excitatory neurons	snmC-seq3
HBA_200708_H1930002_CX51_A1C_1_P7-3-H3-H5	0.0130	0.8686	0.0573	1247984	hba_pool18_h1930002_A1C	1.8555	h1930002	A1C	Pvalb	Pvalb_2	14.7591	10.0913	22.3469	-42.9902	Inhibitory/non-telencephalic neurons	snmC-seq3
HBA_200708_H1930002_CX51_A1C_1_P7-3-H3-H6	0.0092	0.8328	0.0352	1366585	hba_pool18_h1930002_A1C	2.0318	h1930002	A1C	L2/3-IT	L23_IT_12	6.0160	6.3819	-53.0693	15.2589	Telencephalic excitatory neurons	snmC-seq3
HBA_200708_H1930002_CX51_A1C_1_P7-3-H3-I17	0.0088	0.8306	0.0295	583091	hba_pool18_h1930002_A1C	0.8669	h1930002	A1C	L2/3-IT	L23_IT_5	7.6915	7.6240	-56.0218	16.8767	Telencephalic excitatory neurons	snmC-seq3
HBA_200708_H1930002_CX51_A1C_1_P7-3-H3-I18	0.0126	0.8365	0.0536	1207428	hba_pool18_h1930002_A1C	1.7952	h1930002	A1C	L6-IT	L6_IT_0	-2.9477	16.6480	-18.2872	45.9332	Telencephalic excitatory neurons	snmC-seq3
HBA_200708_H1930002_CX51_A1C_1_P7-3-H3-I5	0.0127	0.8526	0.0521	1012540	hba_pool18_h1930002_A1C	1.5054	h1930002	A1C	L5-IT	L45_IT_1	1.4819	18.2271	-4.9465	38.5267	Telencephalic excitatory neurons	snmC-seq3
HBA_200708_H1930002_CX51_A1C_1_P7-3-H3-I6	0.0128	0.8342	0.0437	975945	hba_pool18_h1930002_A1C	1.4510	h1930002	A1C	L4-IT	L4_IT_1	7.7797	16.9359	-8.2132	16.5590	Telencephalic excitatory neurons	snmC-seq3
HBA_200708_H1930002_CX51_A1C_1_P7-3-H3-J17	0.0254	0.8693	0.1085	1049641	hba_pool18_h1930002_A1C	1.5606	h1930002	A1C	L5-IT	L5_IT_0	-0.4247	13.5056	3.3824	53.6918	Telencephalic excitatory neurons	snmC-seq3
HBA_200708_H1930002_CX51_A1C_1_P7-3-H3-J18	0.0229	0.8493	0.0985	1121725	hba_pool18_h1930002_A1C	1.6677	h1930002	A1C	L5-IT	L5_IT_1	-1.9111	13.3487	0.2564	55.8889	Telencephalic excitatory neurons	snmC-seq3
HBA_200708_H1930002_CX51_A1C_1_P7-3-H3-J5	0.0186	0.8674	0.0814	546260	hba_pool18_h1930002_A1C	0.8122	h1930002	A1C	L5-IT	L45_IT_1	1.3899	17.6670	-5.2768	39.7376	Telencephalic excitatory neurons	snmC-seq3
HBA_200708_H1930002_CX51_A1C_1_P7-3-H3-J6	0.0129	0.8747	0.0490	980377	hba_pool18_h1930002_A1C	1.4576	h1930002	A1C	Vip	Vip_2	9.4144	-11.5000	48.7205	11.6656	Inhibitory/non-telencephalic neurons	snmC-seq3
HBA_200708_H1930002_CX51_A1C_1_P7-3-H3-K18	0.0141	0.8477	0.0619	999347	hba_pool18_h1930002_A1C	1.4858	h1930002	A1C	L2/3-IT	L23_IT_3	6.8407	13.2334	-26.8405	21.3850	Telencephalic excitatory neurons	snmC-seq3
HBA_200708_H1930002_CX51_A1C_1_P7-3-H3-K5	0.0220	0.8651	0.0911	973948	hba_pool18_h1930002_A1C	1.4480	h1930002	A1C	L6b	L6b_2	-10.2157	12.2771	3.2984	19.3048	Telencephalic excitatory neurons	snmC-seq3
HBA_200708_H1930002_CX51_A1C_1_P7-3-H3-K6	0.0141	0.8728	0.0638	502062	hba_pool18_h1930002_A1C	0.7464	h1930002	A1C	Pvalb	Pvalb_0	15.4261	10.9598	23.5179	-45.2348	Inhibitory/non-telencephalic neurons	snmC-seq3
HBA_200708_H1930002_CX51_A1C_1_P7-3-H3-L17	0.0173	0.8533	0.0785	1338389	hba_pool18_h1930002_A1C	1.9899	h1930002	A1C	L5-IT	L5_IT_2	-1.3556	12.3602	3.3581	57.3225	Telencephalic excitatory neurons	snmC-seq3
HBA_200708_H1930002_CX51_A1C_1_P7-3-H3-L18	0.0117	0.8419	0.0471	1034002	hba_pool18_h1930002_A1C	1.5373	h1930002	A1C	L2/3-IT	L23_IT_2	6.3475	8.8603	-38.5473	19.7902	Telencephalic excitatory neurons	snmC-seq3
HBA_200708_H1930002_CX51_A1C_1_P7-3-H3-L5	0.0101	0.8721	0.0323	788138	hba_pool18_h1930002_A1C	1.1718	h1930002	A1C	Sst	Sst_3	10.8197	7.6579	7.0387	-36.6065	Inhibitory/non-telencephalic neurons	snmC-seq3
HBA_200708_H1930002_CX51_A1C_1_P7-3-H3-L6	0.0119	0.8341	0.0493	906910	hba_pool18_h1930002_A1C	1.3484	h1930002	A1C	L2/3-IT	L23_IT_2	6.0318	11.1801	-34.1502	18.7856	Telencephalic excitatory neurons	snmC-seq3
HBA_200708_H1930002_CX51_A1C_1_P7-3-H3-M17	0.0125	0.8406	0.0528	499324	hba_pool18_h1930002_A1C	0.7424	h1930002	A1C	L2/3-IT	L23_IT_2	6.2790	9.8098	-37.0976	19.3427	Telencephalic excitatory neurons	snmC-seq3
HBA_200708_H1930002_CX51_A1C_1_P7-3-H3-M18	0.0127	0.8821	0.0540	1104230	hba_pool18_h1930002_A1C	1.6417	h1930002	A1C	Sncg	Sncg_0	10.0820	-2.3133	41.1497	-15.5624	Inhibitory/non-telencephalic neurons	snmC-seq3
HBA_200708_H1930002_CX51_A1C_1_P7-3-H3-M5	0.0107	0.8307	0.0453	543094	hba_pool18_h1930002_A1C	0.8075	h1930002	A1C	L4-IT	L4_IT_5	6.8432	19.0413	-9.0645	24.1272	Telencephalic excitatory neurons	snmC-seq3
HBA_200708_H1930002_CX51_A1C_1_P7-3-H3-M6	0.0122	0.8278	0.0536	1042874	hba_pool18_h1930002_A1C	1.5505	h1930002	A1C	L2/3-IT	L23_IT_7	6.6629	11.9615	-26.6741	21.5068	Telencephalic excitatory neurons	snmC-seq3
HBA_200708_H1930002_CX51_A1C_1_P7-3-H3-N17	0.0069	0.8287	0.0133	1170411	hba_pool18_h1930002_A1C	1.7401	h1930002	A1C	ODC	ODC_1	-4.3301	-8.4971	22.5721	38.8441	Non-neuronal Cells	snmC-seq3
HBA_200708_H1930002_CX51_A1C_1_P7-3-H3-N18	0.0082	0.8291	0.0283	1465923	hba_pool18_h1930002_A1C	2.1795	h1930002	A1C	L6-CT	L6_CT_0	-8.2486	8.6339	6.2035	33.7933	Telencephalic excitatory neurons	snmC-seq3
HBA_200708_H1930002_CX51_A1C_1_P7-3-H3-N5	0.0127	0.8473	0.0523	1053016	hba_pool18_h1930002_A1C	1.5656	h1930002	A1C	L2/3-IT	L23_IT_6	5.1473	9.2769	-38.4238	17.0932	Telencephalic excitatory neurons	snmC-seq3
HBA_200708_H1930002_CX51_A1C_1_P7-3-H3-N6	0.0141	0.8465	0.0637	521746	hba_pool18_h1930002_A1C	0.7757	h1930002	A1C	L2/3-IT	L23_IT_7	7.0457	10.8853	-33.8926	21.6251	Telencephalic excitatory neurons	snmC-seq3
HBA_200708_H1930002_CX51_A1C_1_P7-3-H3-O17	0.0178	0.8743	0.0842	1031154	hba_pool18_h1930002_A1C	1.5331	h1930002	A1C	Pvalb	Pvalb_5	17.2760	8.1599	14.9480	-55.7321	Inhibitory/non-telencephalic neurons	snmC-seq3
HBA_200708_H1930002_CX51_A1C_1_P7-3-H3-O18	0.0166	0.8391	0.0771	1404598	hba_pool18_h1930002_A1C	2.0883	h1930002	A1C	L2/3-IT	L23_IT_4	6.0391	12.1348	-28.7104	17.7711	Telencephalic excitatory neurons	snmC-seq3
HBA_200708_H1930002_CX51_A1C_1_P7-3-H3-O5	0.0110	0.8650	0.0400	764832	hba_pool18_h1930002_A1C	1.1371	h1930002	A1C	Vip	Vip_0	11.8114	-7.9136	53.4476	0.5315	Inhibitory/non-telencephalic neurons	snmC-seq3
HBA_200708_H1930002_CX51_A1C_1_P7-3-H3-O6	0.0156	0.8787	0.0724	894899	hba_pool18_h1930002_A1C	1.3305	h1930002	A1C	Sst	Sst_4	14.4355	3.2293	-2.8143	-57.8129	Inhibitory/non-telencephalic neurons	snmC-seq3
HBA_200708_H1930002_CX51_A1C_1_P7-3-H3-P17	0.0262	0.8671	0.1072	1325478	hba_pool18_h1930002_A1C	1.9707	h1930002	A1C	L6b	L6b_2	-10.3236	12.7286	3.4279	20.0885	Telencephalic excitatory neurons	snmC-seq3
HBA_200708_H1930002_CX51_A1C_1_P7-3-H3-P18	0.0240	0.8863	0.0800	1124988	hba_pool18_h1930002_A1C	1.6726	h1930002	A1C	Vip	Vip_2	7.2027	-9.6511	40.9453	18.5120	Inhibitory/non-telencephalic neurons	snmC-seq3
HBA_200708_H1930002_CX51_A1C_1_P7-3-H3-P5	0.0155	0.8792	0.0723	941677	hba_pool18_h1930002_A1C	1.4001	h1930002	A1C	Pvalb	Pvalb_2	15.2578	10.3119	23.5748	-44.2949	Inhibitory/non-telencephalic neurons	snmC-seq3
HBA_200708_H1930002_CX51_A1C_1_P7-3-H3-P6	0.0129	0.8385	0.0577	550880	hba_pool18_h1930002_A1C	0.8190	h1930002	A1C	L2/3-IT	L23_IT_1	5.6834	10.7591	-33.7356	17.8127	Telencephalic excitatory neurons	snmC-seq3
HBA_200708_H1930002_CX51_A1C_1_P1-4-O23-A20	0.0242	0.8791	0.1027	594556	hba_pool18_h1930002_A1C	0.7629	h1930002	A1C	Vip	Vip_8	7.3975	-8.0641	37.9159	11.4128	Inhibitory/non-telencephalic neurons	snmC-seq3
HBA_200708_H1930002_CX51_A1C_1_P1-4-O23-A7	0.0131	0.8251	0.0563	759316	hba_pool18_h1930002_A1C	0.9743	h1930002	A1C	L2/3-IT	L23_IT_6	5.0052	10.6172	-35.0608	16.0269	Telencephalic excitatory neurons	snmC-seq3
HBA_200708_H1930002_CX51_A1C_1_P1-4-O23-A8	0.0123	0.8293	0.0477	745335	hba_pool18_h1930002_A1C	0.9563	h1930002	A1C	L2/3-IT	L23_IT_3	6.8422	14.0661	-22.6723	20.8281	Telencephalic excitatory neurons	snmC-seq3
HBA_200708_H1930002_CX51_A1C_1_P1-4-O23-B19	0.0166	0.8777	0.0709	335295	hba_pool18_h1930002_A1C	0.4302	h1930002	A1C	Pvalb-ChC	Pvalb_ChC_0	17.2913	15.0642	33.6301	-32.4811	Inhibitory/non-telencephalic neurons	snmC-seq3
HBA_200708_H1930002_CX51_A1C_1_P1-4-O23-B20	0.0131	0.8642	0.0561	981710	hba_pool18_h1930002_A1C	1.2596	h1930002	A1C	Vip	Vip_1	8.5823	-8.6118	41.0561	7.1297	Inhibitory/non-telencephalic neurons	snmC-seq3
HBA_200708_H1930002_CX51_A1C_1_P1-4-O23-B7	0.0116	0.8253	0.0472	697508	hba_pool18_h1930002_A1C	0.8950	h1930002	A1C	L2/3-IT	L23_IT_2	5.9792	10.9829	-35.2498	17.6184	Telencephalic excitatory neurons	snmC-seq3
HBA_200708_H1930002_CX51_A1C_1_P1-4-O23-B8	0.0096	0.8136	0.0350	890934	hba_pool18_h1930002_A1C	1.1431	h1930002	A1C	L2/3-IT	L23_IT_8	7.8061	7.0260	-54.9633	14.3991	Telencephalic excitatory neurons	snmC-seq3
HBA_200708_H1930002_CX51_A1C_1_P1-4-O23-C19	0.0140	0.8771	0.0602	501756	hba_pool18_h1930002_A1C	0.6438	h1930002	A1C	L5/6-NP	L56_NP_0	-6.6196	16.0898	28.8964	23.8886	Telencephalic excitatory neurons	snmC-seq3
HBA_200708_H1930002_CX51_A1C_1_P1-4-O23-C20	0.0156	0.8787	0.0697	814501	hba_pool18_h1930002_A1C	1.0451	h1930002	A1C	Sst	Sst_3	10.8575	6.7818	2.7029	-36.6934	Inhibitory/non-telencephalic neurons	snmC-seq3
HBA_200708_H1930002_CX51_A1C_1_P1-4-O23-C7	0.0122	0.8691	0.0511	921509	hba_pool18_h1930002_A1C	1.1824	h1930002	A1C	Lamp5	Lamp5_0	11.6368	-0.7314	46.8706	-30.5854	Inhibitory/non-telencephalic neurons	snmC-seq3
HBA_200708_H1930002_CX51_A1C_1_P1-4-O23-C8	0.0078	0.8144	0.0153	955871	hba_pool18_h1930002_A1C	1.2265	h1930002	A1C	ODC	ODC_1	-4.8271	-8.5600	22.6697	39.3674	Non-neuronal Cells	snmC-seq3
HBA_200708_H1930002_CX51_A1C_1_P1-4-O23-D19	0.0122	0.8602	0.0489	1119607	hba_pool18_h1930002_A1C	1.4366	h1930002	A1C	Vip	Vip_7	10.4316	-10.7909	51.8544	8.8565	Inhibitory/non-telencephalic neurons	snmC-seq3
HBA_200708_H1930002_CX51_A1C_1_P1-4-O23-D20	0.0294	0.8719	0.1221	442639	hba_pool18_h1930002_A1C	0.5679	h1930002	A1C	L5/6-NP	L56_NP_1	-7.7798	15.9146	28.5414	20.5711	Telencephalic excitatory neurons	snmC-seq3
HBA_200708_H1930002_CX51_A1C_1_P1-4-O23-D7	0.0110	0.8227	0.0420	1023573	hba_pool18_h1930002_A1C	1.3133	h1930002	A1C	L2/3-IT	L23_IT_9	7.6068	8.2931	-50.6116	19.4808	Telencephalic excitatory neurons	snmC-seq3
HBA_200708_H1930002_CX51_A1C_1_P1-4-O23-D8	0.0098	0.8179	0.0350	1072966	hba_pool18_h1930002_A1C	1.3767	h1930002	A1C	L2/3-IT	L23_IT_9	7.8807	6.8327	-55.0555	15.0799	Telencephalic excitatory neurons	snmC-seq3
HBA_200708_H1930002_CX51_A1C_1_P1-4-O23-E19	0.0111	0.8666	0.0431	518844	hba_pool18_h1930002_A1C	0.6657	h1930002	A1C	Sst	Sst_2	11.4796	6.3884	4.9066	-41.2094	Inhibitory/non-telencephalic neurons	snmC-seq3
HBA_200708_H1930002_CX51_A1C_1_P1-4-O23-E7	0.0124	0.8303	0.0548	1025092	hba_pool18_h1930002_A1C	1.3153	h1930002	A1C	L2/3-IT	L23_IT_3	6.0680	13.3429	-24.0738	19.7020	Telencephalic excitatory neurons	snmC-seq3
HBA_200708_H1930002_CX51_A1C_1_P1-4-O23-E8	0.0160	0.8721	0.0714	957246	hba_pool18_h1930002_A1C	1.2282	h1930002	A1C	Pvalb	Pvalb_5	17.3728	10.2719	25.8983	-52.9336	Inhibitory/non-telencephalic neurons	snmC-seq3
HBA_200708_H1930002_CX51_A1C_1_P1-4-O23-F19	0.0137	0.8629	0.0587	614544	hba_pool18_h1930002_A1C	0.7885	h1930002	A1C	Vip	Vip_2	9.0589	-11.6245	48.3024	11.3804	Inhibitory/non-telencephalic neurons	snmC-seq3
HBA_200708_H1930002_CX51_A1C_1_P1-4-O23-F8	0.0111	0.8609	0.0463	915646	hba_pool18_h1930002_A1C	1.1749	h1930002	A1C	Vip	Vip_2	9.0939	-11.7835	48.3535	11.9657	Inhibitory/non-telencephalic neurons	snmC-seq3
HBA_200708_H1930002_CX51_A1C_1_P1-4-O23-G19	0.0158	0.8438	0.0686	988343	hba_pool18_h1930002_A1C	1.2681	h1930002	A1C	L6-IT	L6_IT_1	-1.7704	17.1016	-24.0177	40.4952	Telencephalic excitatory neurons	snmC-seq3
HBA_200708_H1930002_CX51_A1C_1_P1-4-O23-G20	0.0084	0.8492	0.0260	776347	hba_pool18_h1930002_A1C	0.9961	h1930002	A1C	Sst	Sst_3	10.8722	7.5507	7.3129	-36.6197	Inhibitory/non-telencephalic neurons	snmC-seq3
HBA_200708_H1930002_CX51_A1C_1_P1-4-O23-G7	0.0187	0.8596	0.0825	975099	hba_pool18_h1930002_A1C	1.2511	h1930002	A1C	L6-IT-Car3	L6_IT_Car3_2	2.5499	20.7697	-34.6748	58.6493	Telencephalic excitatory neurons	snmC-seq3
HBA_200708_H1930002_CX51_A1C_1_P1-4-O23-G8	0.0100	0.8267	0.0380	1033668	hba_pool18_h1930002_A1C	1.3263	h1930002	A1C	L2/3-IT	L23_IT_12	4.8697	7.0733	-49.5482	4.8690	Telencephalic excitatory neurons	snmC-seq3
HBA_200708_H1930002_CX51_A1C_1_P1-4-O23-H19	0.0124	0.8331	0.0531	1044293	hba_pool18_h1930002_A1C	1.3399	h1930002	A1C	L2/3-IT	L23_IT_2	6.3856	8.7865	-41.7909	18.3561	Telencephalic excitatory neurons	snmC-seq3
HBA_200708_H1930002_CX51_A1C_1_P1-4-O23-H20	0.0101	0.8585	0.0403	894055	hba_pool18_h1930002_A1C	1.1472	h1930002	A1C	Vip	Vip_7	11.1469	-11.0755	53.6565	8.2441	Inhibitory/non-telencephalic neurons	snmC-seq3
HBA_200708_H1930002_CX51_A1C_1_P1-4-O23-H7	0.0105	0.8536	0.0418	1091548	hba_pool18_h1930002_A1C	1.4006	h1930002	A1C	Lamp5	Lamp5_0	12.1872	-0.4147	48.4480	-31.0743	Inhibitory/non-telencephalic neurons	snmC-seq3
HBA_200708_H1930002_CX51_A1C_1_P1-4-O23-H8	0.0169	0.8712	0.0777	1195347	hba_pool18_h1930002_A1C	1.5337	h1930002	A1C	L5/6-NP	L56_NP_0	-7.6800	16.3395	29.6670	21.1890	Telencephalic excitatory neurons	snmC-seq3
HBA_200708_H1930002_CX51_A1C_1_P1-4-O23-I19	0.0132	0.8377	0.0571	707454	hba_pool18_h1930002_A1C	0.9077	h1930002	A1C	L2/3-IT	L23_IT_3	5.5474	14.0828	-23.1289	18.3158	Telencephalic excitatory neurons	snmC-seq3
HBA_200708_H1930002_CX51_A1C_1_P1-4-O23-I20	0.0112	0.8310	0.0468	1172747	hba_pool18_h1930002_A1C	1.5047	h1930002	A1C	L2/3-IT	L23_IT_1	5.5883	9.7003	-35.8354	20.1639	Telencephalic excitatory neurons	snmC-seq3
HBA_200708_H1930002_CX51_A1C_1_P1-4-O23-I7	0.0132	0.8276	0.0595	1118190	hba_pool18_h1930002_A1C	1.4347	h1930002	A1C	L6-IT	L6_IT_2	-3.7626	17.0332	-19.5603	43.4450	Telencephalic excitatory neurons	snmC-seq3
HBA_200708_H1930002_CX51_A1C_1_P1-4-O23-I8	0.0192	0.8618	0.0877	1051444	hba_pool18_h1930002_A1C	1.3491	h1930002	A1C	L5-IT	L5_IT_0	1.1878	14.2531	5.7107	47.8735	Telencephalic excitatory neurons	snmC-seq3
HBA_200708_H1930002_CX51_A1C_1_P1-4-O23-J19	0.0204	0.8650	0.0923	1082100	hba_pool18_h1930002_A1C	1.3884	h1930002	A1C	L5-IT	L5_IT_0	-0.2040	13.3752	3.9140	53.4584	Telencephalic excitatory neurons	snmC-seq3
HBA_200708_H1930002_CX51_A1C_1_P1-4-O23-J7	0.0152	0.8484	0.0652	1136908	hba_pool18_h1930002_A1C	1.4588	h1930002	A1C	L5-IT	L5_IT_3	-0.3325	11.2572	9.3001	57.5049	Telencephalic excitatory neurons	snmC-seq3
HBA_200708_H1930002_CX51_A1C_1_P1-4-O23-J8	0.0101	0.8341	0.0386	648486	hba_pool18_h1930002_A1C	0.8321	h1930002	A1C	L2/3-IT	L23_IT_6	5.3254	8.3821	-39.7148	21.7714	Telencephalic excitatory neurons	snmC-seq3
HBA_200708_H1930002_CX51_A1C_1_P1-4-O23-K20	0.0170	0.8695	0.0638	539330	hba_pool18_h1930002_A1C	0.6920	h1930002	A1C	L4-IT	L4_IT_4	6.9185	13.4591	-26.6546	21.6408	Telencephalic excitatory neurons	snmC-seq3
HBA_200708_H1930002_CX51_A1C_1_P1-4-O23-K7	0.0204	0.8317	0.0542	598511	hba_pool18_h1930002_A1C	0.7679	h1930002	A1C	L2/3-IT	L23_IT_1	4.7149	8.7557	-42.4300	6.8119	Telencephalic excitatory neurons	snmC-seq3
HBA_200708_H1930002_CX51_A1C_1_P1-4-O23-K8	0.0133	0.8499	0.0598	1052954	hba_pool18_h1930002_A1C	1.3510	h1930002	A1C	L4-IT	L4_IT_0	7.2890	19.0716	-8.3679	22.1620	Telencephalic excitatory neurons	snmC-seq3
HBA_200708_H1930002_CX51_A1C_1_P1-4-O23-L19	0.0108	0.8210	0.0367	585423	hba_pool18_h1930002_A1C	0.7511	h1930002	A1C	L6-CT	L6_CT_0	-8.0744	8.4733	6.4092	34.2264	Telencephalic excitatory neurons	snmC-seq3
HBA_200708_H1930002_CX51_A1C_1_P1-4-O23-L7	0.0072	0.8125	0.0126	808082	hba_pool18_h1930002_A1C	1.0368	h1930002	A1C	ODC	ODC_0	-5.6315	-7.1205	24.7245	34.7475	Non-neuronal Cells	snmC-seq3
HBA_200708_H1930002_CX51_A1C_1_P1-4-O23-L8	0.0100	0.8307	0.0383	961247	hba_pool18_h1930002_A1C	1.2334	h1930002	A1C	L2/3-IT	L23_IT_8	7.0164	6.8534	-48.8535	23.5053	Telencephalic excitatory neurons	snmC-seq3
HBA_200708_H1930002_CX51_A1C_1_P1-4-O23-M19	0.0117	0.8142	0.0467	786909	hba_pool18_h1930002_A1C	1.0097	h1930002	A1C	L2/3-IT	L23_IT_7	7.0460	10.2430	-35.4205	21.5380	Telencephalic excitatory neurons	snmC-seq3
HBA_200708_H1930002_CX51_A1C_1_P1-4-O23-M20	0.0148	0.8709	0.0679	595911	hba_pool18_h1930002_A1C	0.7646	h1930002	A1C	Sst	Sst_0	11.7195	3.6456	-3.7905	-44.4049	Inhibitory/non-telencephalic neurons	snmC-seq3
HBA_200708_H1930002_CX51_A1C_1_P1-4-O23-M7	0.0121	0.8378	0.0556	569285	hba_pool18_h1930002_A1C	0.7304	h1930002	A1C	L2/3-IT	L23_IT_8	7.2921	5.4238	-48.7949	24.9914	Telencephalic excitatory neurons	snmC-seq3
HBA_200708_H1930002_CX51_A1C_1_P1-4-O23-M8	0.0111	0.8111	0.0469	706231	hba_pool18_h1930002_A1C	0.9062	h1930002	A1C	L2/3-IT	L23_IT_10	5.7199	11.1047	-34.9724	16.9658	Telencephalic excitatory neurons	snmC-seq3
HBA_200708_H1930002_CX51_A1C_1_P1-4-O23-N7	0.0247	0.8658	0.1080	965749	hba_pool18_h1930002_A1C	1.2391	h1930002	A1C	L5-IT	L5_IT_0	0.4439	13.6794	4.3867	50.3412	Telencephalic excitatory neurons	snmC-seq3
HBA_200708_H1930002_CX51_A1C_1_P1-4-O23-O19	0.0141	0.8604	0.0576	1208200	hba_pool18_h1930002_A1C	1.5502	h1930002	A1C	Pvalb	Pvalb_1	15.9853	12.2371	24.4943	-48.7823	Inhibitory/non-telencephalic neurons	snmC-seq3
HBA_200708_H1930002_CX51_A1C_1_P1-4-O23-O20	0.0127	0.8257	0.0497	678699	hba_pool18_h1930002_A1C	0.8708	h1930002	A1C	L6-IT	L6_IT_1	-3.4131	17.9247	-22.1436	42.2449	Telencephalic excitatory neurons	snmC-seq3
HBA_200708_H1930002_CX51_A1C_1_P1-4-O23-P20	0.0115	0.8618	0.0409	585142	hba_pool18_h1930002_A1C	0.7508	h1930002	A1C	Lamp5	Lamp5_0	12.2290	-1.3613	46.9082	-29.3249	Inhibitory/non-telencephalic neurons	snmC-seq3
HBA_200708_H1930002_CX51_A1C_1_P1-4-O23-P7	0.0106	0.8641	0.0473	963937	hba_pool18_h1930002_A1C	1.2368	h1930002	A1C	Pvalb	Pvalb_2	13.3203	8.8842	16.0506	-42.4138	Inhibitory/non-telencephalic neurons	snmC-seq3
HBA_200708_H1930002_CX51_A1C_1_P1-4-O23-P8	0.0117	0.8397	0.0487	900636	hba_pool18_h1930002_A1C	1.1556	h1930002	A1C	L4-IT	L4_IT_1	7.5115	18.8882	-8.4845	21.8749	Telencephalic excitatory neurons	snmC-seq3
HBA_200708_H1930002_CX51_A1C_1_P1-1-O3-A13	0.0104	0.8290	0.0404	447318	hba_pool18_h1930002_A1C	0.5739	h1930002	A1C	L2/3-IT	L23_IT_1	6.3910	8.6104	-39.2008	20.2066	Telencephalic excitatory neurons	snmC-seq3
HBA_200708_H1930002_CX51_A1C_1_P1-1-O3-A14	0.0126	0.8487	0.0536	701429	hba_pool18_h1930002_A1C	0.9000	h1930002	A1C	L5-IT	L45_IT_1	1.4535	17.8034	-4.7305	39.4031	Telencephalic excitatory neurons	snmC-seq3
HBA_200708_H1930002_CX51_A1C_1_P1-1-O3-B13	0.0130	0.8157	0.0562	680460	hba_pool18_h1930002_A1C	0.8731	h1930002	A1C	L6-IT	L6_IT_2	-2.8452	16.2317	-13.1287	44.0581	Telencephalic excitatory neurons	snmC-seq3
HBA_200708_H1930002_CX51_A1C_1_P1-1-O3-B14	0.0202	0.8469	0.0918	977648	hba_pool18_h1930002_A1C	1.2544	h1930002	A1C	L5-IT	L5_IT_0	-1.2609	12.9093	2.0478	55.5816	Telencephalic excitatory neurons	snmC-seq3
HBA_200708_H1930002_CX51_A1C_1_P1-1-O3-B2	0.0256	0.8754	0.1114	402492	hba_pool18_h1930002_A1C	0.5164	h1930002	A1C	L5/6-NP	L56_NP_1	-7.5564	16.0333	28.6438	20.9690	Telencephalic excitatory neurons	snmC-seq3
HBA_200708_H1930002_CX51_A1C_1_P1-1-O3-C13	0.0102	0.8219	0.0380	963761	hba_pool18_h1930002_A1C	1.2366	h1930002	A1C	L2/3-IT	L23_IT_6	5.2457	8.1542	-50.1407	3.4676	Telencephalic excitatory neurons	snmC-seq3
HBA_200708_H1930002_CX51_A1C_1_P1-1-O3-C14	0.0097	0.8300	0.0363	609632	hba_pool18_h1930002_A1C	0.7822	h1930002	A1C	L2/3-IT	L23_IT_2	6.3817	7.4077	-39.9459	19.9195	Telencephalic excitatory neurons	snmC-seq3
HBA_200708_H1930002_CX51_A1C_1_P1-1-O3-C2	0.0101	0.8286	0.0393	447754	hba_pool18_h1930002_A1C	0.5745	h1930002	A1C	L2/3-IT	L23_IT_12	5.5587	8.3522	-39.7408	21.2360	Telencephalic excitatory neurons	snmC-seq3
HBA_200708_H1930002_CX51_A1C_1_P1-1-O3-D13	0.0118	0.8314	0.0469	595588	hba_pool18_h1930002_A1C	0.7642	h1930002	A1C	L2/3-IT	L23_IT_2	6.4331	8.5891	-39.1583	19.9409	Telencephalic excitatory neurons	snmC-seq3
HBA_200708_H1930002_CX51_A1C_1_P1-1-O3-D14	0.0068	0.8067	0.0114	1131504	hba_pool18_h1930002_A1C	1.4518	h1930002	A1C	ODC	ODC_0	-5.6179	-6.4502	25.7089	33.7722	Non-neuronal Cells	snmC-seq3
HBA_200708_H1930002_CX51_A1C_1_P1-1-O3-D2	0.0105	0.8512	0.0467	698902	hba_pool18_h1930002_A1C	0.8968	h1930002	A1C	Pvalb	Pvalb_0	14.9137	11.7766	20.9656	-48.3025	Inhibitory/non-telencephalic neurons	snmC-seq3
HBA_200708_H1930002_CX51_A1C_1_P1-1-O3-E1	0.0115	0.8538	0.0437	618351	hba_pool18_h1930002_A1C	0.7934	h1930002	A1C	Sst	Sst-Chodl	10.2329	3.5823	15.2379	-32.9336	Inhibitory/non-telencephalic neurons	snmC-seq3
HBA_200708_H1930002_CX51_A1C_1_P1-1-O3-E13	0.0218	0.8501	0.0969	682287	hba_pool18_h1930002_A1C	0.8754	h1930002	A1C	L5-IT	L5_IT_2	-0.2318	13.0670	4.8788	53.9926	Telencephalic excitatory neurons	snmC-seq3
HBA_200708_H1930002_CX51_A1C_1_P1-1-O3-E14	0.0103	0.8195	0.0402	777662	hba_pool18_h1930002_A1C	0.9978	h1930002	A1C	L4-IT	L4_IT_1	8.8792	18.3591	-11.4030	20.1086	Telencephalic excitatory neurons	snmC-seq3
HBA_200708_H1930002_CX51_A1C_1_P1-1-O3-E2	0.0150	0.8003	0.0620	608650	hba_pool18_h1930002_A1C	0.7810	h1930002	A1C	L6b	L6b_0	-11.9955	10.4232	6.1226	11.6593	Telencephalic excitatory neurons	snmC-seq3
HBA_200708_H1930002_CX51_A1C_1_P1-1-O3-F1	0.0129	0.8649	0.0538	760845	hba_pool18_h1930002_A1C	0.9762	h1930002	A1C	Vip	Vip_5	10.0530	-6.0655	36.3559	1.5259	Inhibitory/non-telencephalic neurons	snmC-seq3
HBA_200708_H1930002_CX51_A1C_1_P1-1-O3-F13	0.0131	0.8234	0.0488	1142930	hba_pool18_h1930002_A1C	1.4665	h1930002	A1C	L2/3-IT	L23_IT_7	6.7796	10.9779	-32.8539	21.2910	Telencephalic excitatory neurons	snmC-seq3
HBA_200708_H1930002_CX51_A1C_1_P1-1-O3-F14	0.0095	0.8373	0.0330	694899	hba_pool18_h1930002_A1C	0.8916	h1930002	A1C	L2/3-IT	L23_IT_12	5.9356	7.0508	-50.0271	5.0847	Telencephalic excitatory neurons	snmC-seq3
HBA_200708_H1930002_CX51_A1C_1_P1-1-O3-F2	0.0106	0.8524	0.0418	786338	hba_pool18_h1930002_A1C	1.0089	h1930002	A1C	Lamp5	Lamp5_0	12.1995	-1.0059	47.1405	-29.5039	Inhibitory/non-telencephalic neurons	snmC-seq3
HBA_200708_H1930002_CX51_A1C_1_P1-1-O3-G1	0.0139	0.8317	0.0567	904088	hba_pool18_h1930002_A1C	1.1600	h1930002	A1C	L6-IT	L6_IT_4	-3.7145	17.0841	-19.5301	43.1166	Telencephalic excitatory neurons	snmC-seq3
HBA_200708_H1930002_CX51_A1C_1_P1-1-O3-G13	0.0129	0.8604	0.0538	1097749	hba_pool18_h1930002_A1C	1.4085	h1930002	A1C	Pvalb	Pvalb_2	14.8821	10.8554	22.0244	-45.0160	Inhibitory/non-telencephalic neurons	snmC-seq3
HBA_200708_H1930002_CX51_A1C_1_P1-1-O3-G14	0.0123	0.8644	0.0498	907283	hba_pool18_h1930002_A1C	1.1641	h1930002	A1C	Sncg	Sncg_1	13.5380	-6.0487	57.6685	-10.6796	Inhibitory/non-telencephalic neurons	snmC-seq3
HBA_200708_H1930002_CX51_A1C_1_P1-1-O3-G2	0.0117	0.8214	0.0537	681000	hba_pool18_h1930002_A1C	0.8738	h1930002	A1C	L2/3-IT	L23_IT_4	7.0757	11.3489	-32.4253	21.6870	Telencephalic excitatory neurons	snmC-seq3
HBA_200708_H1930002_CX51_A1C_1_P1-1-O3-H1	0.0231	0.8425	0.0795	981698	hba_pool18_h1930002_A1C	1.2596	h1930002	A1C	L6-IT	L6_IT_3	-1.6299	15.8814	-11.3154	46.1101	Telencephalic excitatory neurons	snmC-seq3
HBA_200708_H1930002_CX51_A1C_1_P1-1-O3-H13	0.0196	0.8351	0.0863	1064661	hba_pool18_h1930002_A1C	1.3661	h1930002	A1C	L5-IT	L5_IT_1	-2.8462	13.7198	-2.9683	57.2823	Telencephalic excitatory neurons	snmC-seq3
HBA_200708_H1930002_CX51_A1C_1_P1-1-O3-H14	0.0127	0.8376	0.0553	1172524	hba_pool18_h1930002_A1C	1.5045	h1930002	A1C	L6-IT-Car3	L6_IT_Car3_1	0.3977	20.4057	-24.8989	62.2048	Telencephalic excitatory neurons	snmC-seq3
HBA_200708_H1930002_CX51_A1C_1_P1-1-O3-H2	0.0164	0.8575	0.0747	979883	hba_pool18_h1930002_A1C	1.2573	h1930002	A1C	L5-IT	L5_IT_0	1.6212	15.3917	5.4206	45.5063	Telencephalic excitatory neurons	snmC-seq3
HBA_200708_H1930002_CX51_A1C_1_P1-1-O3-I1	0.0116	0.8705	0.0465	921636	hba_pool18_h1930002_A1C	1.1825	h1930002	A1C	Vip	Vip_5	10.1722	-7.1618	37.6711	2.2836	Inhibitory/non-telencephalic neurons	snmC-seq3
HBA_200708_H1930002_CX51_A1C_1_P1-1-O3-I14	0.0139	0.8351	0.0506	989997	hba_pool18_h1930002_A1C	1.2703	h1930002	A1C	L5-IT	L5_IT_3	-0.1788	10.8871	10.9454	57.9518	Telencephalic excitatory neurons	snmC-seq3
HBA_200708_H1930002_CX51_A1C_1_P1-1-O3-I2	0.0141	0.8634	0.0642	828082	hba_pool18_h1930002_A1C	1.0625	h1930002	A1C	Pvalb-ChC	Pvalb_ChC_0	18.1022	15.7397	34.6053	-30.7098	Inhibitory/non-telencephalic neurons	snmC-seq3
HBA_200708_H1930002_CX51_A1C_1_P1-1-O3-J1	0.0126	0.8470	0.0572	391019	hba_pool18_h1930002_A1C	0.5017	h1930002	A1C	L4-IT	L4_IT_0	7.2904	18.8742	-9.9950	23.0820	Telencephalic excitatory neurons	snmC-seq3
HBA_200708_H1930002_CX51_A1C_1_P1-1-O3-J13	0.0093	0.8220	0.0384	1062319	hba_pool18_h1930002_A1C	1.3630	h1930002	A1C	L2/3-IT	L23_IT_5	6.9037	7.4641	-50.6496	18.0341	Telencephalic excitatory neurons	snmC-seq3
HBA_200708_H1930002_CX51_A1C_1_P1-1-O3-J14	0.0091	0.8151	0.0353	729690	hba_pool18_h1930002_A1C	0.9363	h1930002	A1C	L2/3-IT	L23_IT_2	6.7156	8.4581	-40.5376	20.1921	Telencephalic excitatory neurons	snmC-seq3
HBA_200708_H1930002_CX51_A1C_1_P1-1-O3-K1	0.0110	0.8383	0.0493	346088	hba_pool18_h1930002_A1C	0.4441	h1930002	A1C	L4-IT	L4_IT_1	8.0556	18.3760	-10.9457	21.7908	Telencephalic excitatory neurons	snmC-seq3
HBA_200708_H1930002_CX51_A1C_1_P1-1-O3-K13	0.0144	0.8261	0.0554	1106973	hba_pool18_h1930002_A1C	1.4203	h1930002	A1C	L2/3-IT	L23_IT_4	7.0016	11.1823	-32.6098	21.3477	Telencephalic excitatory neurons	snmC-seq3
HBA_200708_H1930002_CX51_A1C_1_P1-1-O3-K14	0.0091	0.8178	0.0344	449022	hba_pool18_h1930002_A1C	0.5761	h1930002	A1C	L2/3-IT	L23_IT_5	8.1244	6.6540	-53.5431	16.9860	Telencephalic excitatory neurons	snmC-seq3
HBA_200708_H1930002_CX51_A1C_1_P1-1-O3-L1	0.0126	0.8386	0.0561	289164	hba_pool18_h1930002_A1C	0.3710	h1930002	A1C	L6-IT	L6_IT_2	-2.9421	17.0485	-20.0606	44.8751	Telencephalic excitatory neurons	snmC-seq3
HBA_200708_H1930002_CX51_A1C_1_P1-1-O3-L13	0.0185	0.8419	0.0832	722104	hba_pool18_h1930002_A1C	0.9265	h1930002	A1C	L5-IT	L5_IT_2	-1.3169	12.1321	3.6396	57.8275	Telencephalic excitatory neurons	snmC-seq3
HBA_200708_H1930002_CX51_A1C_1_P1-1-O3-L14	0.0120	0.8401	0.0539	1116561	hba_pool18_h1930002_A1C	1.4326	h1930002	A1C	L4-IT	L4_IT_0	7.8502	18.8560	-8.1743	21.4519	Telencephalic excitatory neurons	snmC-seq3
HBA_200708_H1930002_CX51_A1C_1_P1-1-O3-L2	0.0086	0.8128	0.0328	313336	hba_pool18_h1930002_A1C	0.4020	h1930002	A1C	L2/3-IT	L23_IT_9	8.2229	7.0541	-54.0457	17.9802	Telencephalic excitatory neurons	snmC-seq3
HBA_200708_H1930002_CX51_A1C_1_P1-1-O3-M13	0.0098	0.8100	0.0402	1065021	hba_pool18_h1930002_A1C	1.3665	h1930002	A1C	L2/3-IT	L23_IT_3	7.6584	14.8682	-21.6372	21.6349	Telencephalic excitatory neurons	snmC-seq3
HBA_200708_H1930002_CX51_A1C_1_P1-1-O3-M14	0.0105	0.8110	0.0368	734663	hba_pool18_h1930002_A1C	0.9426	h1930002	A1C	L4-IT	L4_IT_1	9.1099	18.0032	-11.4450	19.8602	Telencephalic excitatory neurons	snmC-seq3
HBA_200708_H1930002_CX51_A1C_1_P1-1-O3-N1	0.0102	0.8370	0.0407	304453	hba_pool18_h1930002_A1C	0.3906	h1930002	A1C	L2/3-IT	L23_IT_6	5.1454	8.1488	-39.8340	21.2364	Telencephalic excitatory neurons	snmC-seq3
HBA_200708_H1930002_CX51_A1C_1_P1-1-O3-N13	0.0111	0.8559	0.0418	903480	hba_pool18_h1930002_A1C	1.1592	h1930002	A1C	Vip	Vip_1	9.1364	-10.3806	45.9654	9.9900	Inhibitory/non-telencephalic neurons	snmC-seq3
HBA_200708_H1930002_CX51_A1C_1_P1-1-O3-N14	0.0119	0.8286	0.0505	891251	hba_pool18_h1930002_A1C	1.1436	h1930002	A1C	L4-IT	L4_IT_1	7.2036	17.7252	-9.8913	21.5466	Telencephalic excitatory neurons	snmC-seq3
HBA_200708_H1930002_CX51_A1C_1_P1-1-O3-O1	0.0132	0.8590	0.0588	524804	hba_pool18_h1930002_A1C	0.6734	h1930002	A1C	Pvalb	Pvalb_1	16.6350	12.1821	26.4515	-49.2245	Inhibitory/non-telencephalic neurons	snmC-seq3
HBA_200708_H1930002_CX51_A1C_1_P1-1-O3-O13	0.0123	0.8638	0.0503	1010186	hba_pool18_h1930002_A1C	1.2962	h1930002	A1C	Sncg	Sncg_2	11.4042	-4.3396	46.6484	-12.1617	Inhibitory/non-telencephalic neurons	snmC-seq3
HBA_200708_H1930002_CX51_A1C_1_P1-1-O3-O14	0.0114	0.8439	0.0473	1015831	hba_pool18_h1930002_A1C	1.3034	h1930002	A1C	L4-IT	L4_IT_5	7.9120	18.8886	-9.3816	21.2285	Telencephalic excitatory neurons	snmC-seq3
HBA_200708_H1930002_CX51_A1C_1_P1-1-O3-O2	0.0134	0.8438	0.0611	335145	hba_pool18_h1930002_A1C	0.4300	h1930002	A1C	L6-IT-Car3	L6_IT_Car3_0	1.6902	20.8824	-36.3767	55.4671	Telencephalic excitatory neurons	snmC-seq3
HBA_200708_H1930002_CX51_A1C_1_P1-1-O3-P1	0.0133	0.8304	0.0574	397177	hba_pool18_h1930002_A1C	0.5096	h1930002	A1C	L2/3-IT	L23_IT_0	6.5709	13.7419	-23.0942	20.2748	Telencephalic excitatory neurons	snmC-seq3
HBA_200708_H1930002_CX51_A1C_1_P1-1-O3-P13	0.0107	0.8365	0.0478	1105685	hba_pool18_h1930002_A1C	1.4187	h1930002	A1C	L5-IT	L5_IT_3	-0.5456	10.3236	11.1290	59.0394	Telencephalic excitatory neurons	snmC-seq3
HBA_200708_H1930002_CX51_A1C_1_P1-1-O3-P14	0.0138	0.8227	0.0408	1005457	hba_pool18_h1930002_A1C	1.2901	h1930002	A1C	L2/3-IT	L23_IT_5	7.2436	6.3567	-50.6537	14.8942	Telencephalic excitatory neurons	snmC-seq3
HBA_200708_H1930002_CX51_A1C_1_P1-1-O3-P2	0.0133	0.8631	0.0573	423773	hba_pool18_h1930002_A1C	0.5437	h1930002	A1C	Vip	Vip_7	9.6839	-11.7427	51.2560	11.2226	Inhibitory/non-telencephalic neurons	snmC-seq3
HBA_200708_H1930002_CX51_A1C_1_P7-6-L18-A11	0.0102	0.8373	0.0436	662071	hba_pool18_h1930002_A1C	0.9843	h1930002	A1C	L2/3-IT	L23_IT_6	5.7952	8.8152	-39.6213	21.4304	Telencephalic excitatory neurons	snmC-seq3
HBA_200708_H1930002_CX51_A1C_1_P7-6-L18-A23	0.0161	0.8412	0.0723	522387	hba_pool18_h1930002_A1C	0.7767	h1930002	A1C	L6b	L6b_0	-10.3061	10.8798	8.4773	15.6329	Telencephalic excitatory neurons	snmC-seq3
HBA_200708_H1930002_CX51_A1C_1_P7-6-L18-A24	0.0085	0.8374	0.0341	919607	hba_pool18_h1930002_A1C	1.3672	h1930002	A1C	L2/3-IT	L23_IT_12	5.7475	7.5379	-49.8367	4.9266	Telencephalic excitatory neurons	snmC-seq3
HBA_200708_H1930002_CX51_A1C_1_P7-6-L18-B11	0.0104	0.8596	0.0412	692610	hba_pool18_h1930002_A1C	1.0297	h1930002	A1C	Vip	Vip_7	11.7032	-8.3215	53.8018	1.2154	Inhibitory/non-telencephalic neurons	snmC-seq3
HBA_200708_H1930002_CX51_A1C_1_P7-6-L18-B12	0.0099	0.8259	0.0380	696817	hba_pool18_h1930002_A1C	1.0360	h1930002	A1C	L2/3-IT	L23_IT_5	7.5751	7.3550	-55.7589	14.9605	Telencephalic excitatory neurons	snmC-seq3
HBA_200708_H1930002_CX51_A1C_1_P7-6-L18-B23	0.0113	0.8299	0.0491	765838	hba_pool18_h1930002_A1C	1.1386	h1930002	A1C	L6-IT	L6_IT_4	-3.7588	17.7368	-21.1496	42.8688	Telencephalic excitatory neurons	snmC-seq3
HBA_200708_H1930002_CX51_A1C_1_P7-6-L18-B24	0.0114	0.8208	0.0498	459590	hba_pool18_h1930002_A1C	0.6833	h1930002	A1C	L2/3-IT	L23_IT_4	6.9378	11.6082	-32.0238	21.2752	Telencephalic excitatory neurons	snmC-seq3
HBA_200708_H1930002_CX51_A1C_1_P7-6-L18-C11	0.0120	0.8626	0.0563	902613	hba_pool18_h1930002_A1C	1.3420	h1930002	A1C	Pvalb	Pvalb_2	14.8619	9.7399	24.3105	-43.2327	Inhibitory/non-telencephalic neurons	snmC-seq3
HBA_200708_H1930002_CX51_A1C_1_P7-6-L18-C12	0.0136	0.8303	0.0577	421320	hba_pool18_h1930002_A1C	0.6264	h1930002	A1C	L2/3-IT	L23_IT_7	5.6301	11.6215	-30.8177	16.4911	Telencephalic excitatory neurons	snmC-seq3
HBA_200708_H1930002_CX51_A1C_1_P7-6-L18-C23	0.0127	0.8307	0.0569	531595	hba_pool18_h1930002_A1C	0.7904	h1930002	A1C	L5-IT	L5_IT_2	-3.4264	12.0935	-1.3963	61.3126	Telencephalic excitatory neurons	snmC-seq3
HBA_200708_H1930002_CX51_A1C_1_P7-6-L18-C24	0.0102	0.8285	0.0430	743024	hba_pool18_h1930002_A1C	1.1047	h1930002	A1C	L4-IT	L4_IT_1	9.0932	18.1769	-11.2266	19.7864	Telencephalic excitatory neurons	snmC-seq3
HBA_200708_H1930002_CX51_A1C_1_P7-6-L18-D11	0.0113	0.8706	0.0442	568272	hba_pool18_h1930002_A1C	0.8449	h1930002	A1C	Lamp5	Lamp5_3	11.9729	-1.3605	46.3733	-29.1871	Inhibitory/non-telencephalic neurons	snmC-seq3
HBA_200708_H1930002_CX51_A1C_1_P7-6-L18-D12	0.0117	0.8272	0.0522	1157820	hba_pool18_h1930002_A1C	1.7214	h1930002	A1C	L6-IT	L6_IT_4	-3.3174	17.5748	-20.8598	43.9513	Telencephalic excitatory neurons	snmC-seq3
HBA_200708_H1930002_CX51_A1C_1_P7-6-L18-D23	0.0113	0.8159	0.0472	1068802	hba_pool18_h1930002_A1C	1.5891	h1930002	A1C	L6-IT	L6_IT_0	-3.3058	15.9947	-14.2613	43.5622	Telencephalic excitatory neurons	snmC-seq3
HBA_200708_H1930002_CX51_A1C_1_P7-6-L18-D24	0.0117	0.8299	0.0531	764727	hba_pool18_h1930002_A1C	1.1370	h1930002	A1C	L2/3-IT	L23_IT_1	5.4494	10.1321	-36.1637	12.0790	Telencephalic excitatory neurons	snmC-seq3
HBA_200708_H1930002_CX51_A1C_1_P7-6-L18-E11	0.0139	0.8684	0.0600	1096817	hba_pool18_h1930002_A1C	1.6307	h1930002	A1C	L5/6-NP	L56_NP_0	-7.2654	15.9823	28.7208	21.9861	Telencephalic excitatory neurons	snmC-seq3
HBA_200708_H1930002_CX51_A1C_1_P7-6-L18-E12	0.0149	0.8473	0.0654	583214	hba_pool18_h1930002_A1C	0.8671	h1930002	A1C	L2/3-IT	L23_IT_3	6.2389	13.6868	-26.2373	21.3113	Telencephalic excitatory neurons	snmC-seq3
HBA_200708_H1930002_CX51_A1C_1_P7-6-L18-E23	0.0151	0.8690	0.0689	528713	hba_pool18_h1930002_A1C	0.7861	h1930002	A1C	Sst	Sst_4	15.0129	3.4377	-3.4610	-58.6279	Inhibitory/non-telencephalic neurons	snmC-seq3
HBA_200708_H1930002_CX51_A1C_1_P7-6-L18-E24	0.0120	0.8669	0.0551	679735	hba_pool18_h1930002_A1C	1.0106	h1930002	A1C	Pvalb	Pvalb_0	15.1037	11.6836	21.6161	-48.5235	Inhibitory/non-telencephalic neurons	snmC-seq3
HBA_200708_H1930002_CX51_A1C_1_P7-6-L18-F11	0.0207	0.8877	0.0924	486764	hba_pool18_h1930002_A1C	0.7237	h1930002	A1C	Sst	Sst_1	15.8130	5.3690	6.3964	-60.4788	Inhibitory/non-telencephalic neurons	snmC-seq3
HBA_200708_H1930002_CX51_A1C_1_P7-6-L18-F12	0.0129	0.8309	0.0588	1127872	hba_pool18_h1930002_A1C	1.6769	h1930002	A1C	L2/3-IT	L23_IT_3	6.3215	13.8744	-22.9804	19.6734	Telencephalic excitatory neurons	snmC-seq3
HBA_200708_H1930002_CX51_A1C_1_P7-6-L18-F23	0.0117	0.8303	0.0537	892214	hba_pool18_h1930002_A1C	1.3265	h1930002	A1C	L2/3-IT	L23_IT_7	6.7657	11.6682	-32.2692	20.8489	Telencephalic excitatory neurons	snmC-seq3
HBA_200708_H1930002_CX51_A1C_1_P7-6-L18-F24	0.0133	0.8720	0.0610	705397	hba_pool18_h1930002_A1C	1.0488	h1930002	A1C	Pvalb-ChC	Pvalb_ChC_0	17.5135	15.0927	33.9632	-32.5992	Inhibitory/non-telencephalic neurons	snmC-seq3
HBA_200708_H1930002_CX51_A1C_1_P7-6-L18-G11	0.0098	0.8351	0.0435	1125026	hba_pool18_h1930002_A1C	1.6726	h1930002	A1C	L5-IT	L5_IT_3	-0.3325	10.2193	11.5983	59.0193	Telencephalic excitatory neurons	snmC-seq3
HBA_200708_H1930002_CX51_A1C_1_P7-6-L18-G12	0.0198	0.8447	0.0878	1155500	hba_pool18_h1930002_A1C	1.7180	h1930002	A1C	L5-IT	L5_IT_1	-1.7837	12.7329	1.3660	56.9150	Telencephalic excitatory neurons	snmC-seq3
HBA_200708_H1930002_CX51_A1C_1_P7-6-L18-G23	0.0147	0.8409	0.0650	473103	hba_pool18_h1930002_A1C	0.7034	h1930002	A1C	L5-IT	L5_IT_2	-1.0033	12.0404	4.9688	56.6363	Telencephalic excitatory neurons	snmC-seq3
HBA_200708_H1930002_CX51_A1C_1_P7-6-L18-G24	0.0071	0.8180	0.0121	1006174	hba_pool18_h1930002_A1C	1.4959	h1930002	A1C	ODC	ODC_1	-5.4347	-7.1226	24.8892	35.2857	Non-neuronal Cells	snmC-seq3
HBA_200708_H1930002_CX51_A1C_1_P7-6-L18-H11	0.0095	0.8224	0.0354	872695	hba_pool18_h1930002_A1C	1.2975	h1930002	A1C	L2/3-IT	L23_IT_6	5.5792	8.5865	-39.6043	21.8132	Telencephalic excitatory neurons	snmC-seq3
HBA_200708_H1930002_CX51_A1C_1_P7-6-L18-H12	0.0118	0.8420	0.0538	1316336	hba_pool18_h1930002_A1C	1.9571	h1930002	A1C	L4-IT	L4_IT_2	3.9263	16.0342	-17.8518	29.9517	Telencephalic excitatory neurons	snmC-seq3
HBA_200708_H1930002_CX51_A1C_1_P7-6-L18-H23	0.0119	0.8707	0.0587	927305	hba_pool18_h1930002_A1C	1.3787	h1930002	A1C	Sst	Sst_1	16.9478	4.6990	4.5801	-64.2074	Inhibitory/non-telencephalic neurons	snmC-seq3
HBA_200708_H1930002_CX51_A1C_1_P7-6-L18-H24	0.0104	0.8333	0.0413	1076767	hba_pool18_h1930002_A1C	1.6009	h1930002	A1C	L6-CT	L6_CT_0	-7.3190	8.4133	10.2222	36.0591	Telencephalic excitatory neurons	snmC-seq3
HBA_200708_H1930002_CX51_A1C_1_P7-6-L18-I11	0.0153	0.8698	0.0702	714341	hba_pool18_h1930002_A1C	1.0621	h1930002	A1C	L5-IT	L45_IT_2	1.7518	18.3075	-4.7085	38.1089	Telencephalic excitatory neurons	snmC-seq3
HBA_200708_H1930002_CX51_A1C_1_P7-6-L18-I12	0.0127	0.8396	0.0504	800107	hba_pool18_h1930002_A1C	1.1896	h1930002	A1C	L5-IT	L5_IT_3	-0.8848	11.0484	10.3077	58.1706	Telencephalic excitatory neurons	snmC-seq3
HBA_200708_H1930002_CX51_A1C_1_P7-6-L18-I23	0.0120	0.8706	0.0538	1011256	hba_pool18_h1930002_A1C	1.5035	h1930002	A1C	Pvalb	Pvalb_2	14.8757	10.6103	21.9158	-44.9380	Inhibitory/non-telencephalic neurons	snmC-seq3
HBA_200708_H1930002_CX51_A1C_1_P7-6-L18-I24	0.0105	0.8662	0.0411	428714	hba_pool18_h1930002_A1C	0.6374	h1930002	A1C	Lamp5	Lamp5_2	14.1154	-2.0245	52.8931	-25.8914	Inhibitory/non-telencephalic neurons	snmC-seq3
HBA_200708_H1930002_CX51_A1C_1_P7-6-L18-J11	0.0118	0.8340	0.0500	965780	hba_pool18_h1930002_A1C	1.4359	h1930002	A1C	L2/3-IT	L23_IT_2	6.7517	8.3672	-38.1827	20.2808	Telencephalic excitatory neurons	snmC-seq3
HBA_200708_H1930002_CX51_A1C_1_P7-6-L18-J12	0.0097	0.8302	0.0394	967736	hba_pool18_h1930002_A1C	1.4388	h1930002	A1C	L2/3-IT	L23_IT_12	4.2726	7.4286	-49.2836	4.3223	Telencephalic excitatory neurons	snmC-seq3
HBA_200708_H1930002_CX51_A1C_1_P7-6-L18-J23	0.0207	0.8889	0.0928	829660	hba_pool18_h1930002_A1C	1.2335	h1930002	A1C	Pvalb	Pvalb_2	15.9127	9.3762	26.3131	-43.1343	Inhibitory/non-telencephalic neurons	snmC-seq3
HBA_200708_H1930002_CX51_A1C_1_P7-6-L18-J24	0.0094	0.8355	0.0386	751657	hba_pool18_h1930002_A1C	1.1175	h1930002	A1C	L2/3-IT	L23_IT_6	5.6532	8.7309	-39.5699	21.6391	Telencephalic excitatory neurons	snmC-seq3
HBA_200708_H1930002_CX51_A1C_1_P7-6-L18-K11	0.0111	0.8319	0.0415	954506	hba_pool18_h1930002_A1C	1.4191	h1930002	A1C	L2/3-IT	L23_IT_2	6.3885	8.9042	-39.1256	19.3478	Telencephalic excitatory neurons	snmC-seq3
HBA_200708_H1930002_CX51_A1C_1_P7-6-L18-K12	0.0137	0.8640	0.0609	1034783	hba_pool18_h1930002_A1C	1.5385	h1930002	A1C	Pvalb-ChC	Pvalb_ChC_0	17.7397	15.6850	33.9410	-31.3389	Inhibitory/non-telencephalic neurons	snmC-seq3
HBA_200708_H1930002_CX51_A1C_1_P7-6-L18-K23	0.0094	0.8129	0.0388	1016119	hba_pool18_h1930002_A1C	1.5107	h1930002	A1C	L2/3-IT	L23_IT_2	6.3322	8.8722	-39.2516	19.0628	Telencephalic excitatory neurons	snmC-seq3
HBA_200708_H1930002_CX51_A1C_1_P7-6-L18-K24	0.0227	0.8624	0.1007	597035	hba_pool18_h1930002_A1C	0.8876	h1930002	A1C	L5-IT	L5_IT_0	-0.4399	13.4641	3.3232	53.5685	Telencephalic excitatory neurons	snmC-seq3
HBA_200708_H1930002_CX51_A1C_1_P7-6-L18-L11	0.0091	0.8406	0.0320	991001	hba_pool18_h1930002_A1C	1.4734	h1930002	A1C	L6-CT	L6_CT_0	-8.2519	8.8862	5.9656	33.3085	Telencephalic excitatory neurons	snmC-seq3
HBA_200708_H1930002_CX51_A1C_1_P7-6-L18-L12	0.0142	0.8135	0.0613	817275	hba_pool18_h1930002_A1C	1.2151	h1930002	A1C	L6b	L6b_0	-11.7084	10.9390	7.4178	12.1053	Telencephalic excitatory neurons	snmC-seq3
HBA_200708_H1930002_CX51_A1C_1_P7-6-L18-L23	0.0099	0.8339	0.0395	812789	hba_pool18_h1930002_A1C	1.2084	h1930002	A1C	L2/3-IT	L23_IT_5	8.0242	6.9169	-54.8559	17.8367	Telencephalic excitatory neurons	snmC-seq3
HBA_200708_H1930002_CX51_A1C_1_P7-6-L18-L24	0.0110	0.8240	0.0453	667983	hba_pool18_h1930002_A1C	0.9931	h1930002	A1C	L4-IT	L4_IT_3	5.8703	15.8141	-17.5147	26.0081	Telencephalic excitatory neurons	snmC-seq3
HBA_200708_H1930002_CX51_A1C_1_P7-6-L18-M12	0.0105	0.8203	0.0458	436953	hba_pool18_h1930002_A1C	0.6496	h1930002	A1C	L2/3-IT	L23_IT_6	5.5593	8.9308	-39.2649	17.0163	Telencephalic excitatory neurons	snmC-seq3
HBA_200708_H1930002_CX51_A1C_1_P7-6-L18-M23	0.0096	0.7981	0.0364	884073	hba_pool18_h1930002_A1C	1.3144	h1930002	A1C	L2/3-IT	L23_IT_2	6.3064	9.7049	-37.4221	19.0525	Telencephalic excitatory neurons	snmC-seq3
HBA_200708_H1930002_CX51_A1C_1_P7-6-L18-M24	0.0093	0.8305	0.0345	1044765	hba_pool18_h1930002_A1C	1.5533	h1930002	A1C	L2/3-IT	L23_IT_12	5.5849	7.1119	-49.8896	5.0215	Telencephalic excitatory neurons	snmC-seq3
HBA_200708_H1930002_CX51_A1C_1_P7-6-L18-N11	0.0134	0.8570	0.0615	847829	hba_pool18_h1930002_A1C	1.2605	h1930002	A1C	Vip	Vip_2	8.8293	-11.4197	46.7745	11.9035	Inhibitory/non-telencephalic neurons	snmC-seq3
HBA_200708_H1930002_CX51_A1C_1_P7-6-L18-N12	0.0150	0.8274	0.0599	1207235	hba_pool18_h1930002_A1C	1.7949	h1930002	A1C	L2/3-IT	L23_IT_4	4.5680	12.3844	-26.7079	12.3458	Telencephalic excitatory neurons	snmC-seq3
HBA_200708_H1930002_CX51_A1C_1_P7-6-L18-N23	0.0091	0.8597	0.0385	1041456	hba_pool18_h1930002_A1C	1.5484	h1930002	A1C	Sst	Sst_3	10.2580	6.8932	4.4403	-37.4231	Inhibitory/non-telencephalic neurons	snmC-seq3
HBA_200708_H1930002_CX51_A1C_1_P7-6-L18-N24	0.0119	0.8230	0.0510	1151665	hba_pool18_h1930002_A1C	1.7123	h1930002	A1C	L2/3-IT	L23_IT_2	5.5781	10.7728	-34.2414	16.9812	Telencephalic excitatory neurons	snmC-seq3
HBA_200708_H1930002_CX51_A1C_1_P7-6-L18-O11	0.0159	0.8551	0.0737	1126674	hba_pool18_h1930002_A1C	1.6751	h1930002	A1C	L5-IT	L5_IT_2	-0.8385	12.0490	4.8658	56.8504	Telencephalic excitatory neurons	snmC-seq3
HBA_200708_H1930002_CX51_A1C_1_P7-6-L18-O12	0.0203	0.8569	0.0922	998118	hba_pool18_h1930002_A1C	1.4840	h1930002	A1C	L5-IT	L5_IT_0	1.2733	14.2999	5.6783	48.5792	Telencephalic excitatory neurons	snmC-seq3
HBA_200708_H1930002_CX51_A1C_1_P7-6-L18-O24	0.0143	0.8674	0.0646	916752	hba_pool18_h1930002_A1C	1.3630	h1930002	A1C	Pvalb	Pvalb_0	14.4167	10.4663	21.5888	-44.0595	Inhibitory/non-telencephalic neurons	snmC-seq3
HBA_200708_H1930002_CX51_A1C_1_P7-6-L18-P11	0.0086	0.8034	0.0300	926175	hba_pool18_h1930002_A1C	1.3770	h1930002	A1C	L2/3-IT	L23_IT_9	8.4467	7.1155	-53.3604	18.0393	Telencephalic excitatory neurons	snmC-seq3
HBA_200708_H1930002_CX51_A1C_1_P7-6-L18-P12	0.0153	0.8258	0.0666	1041504	hba_pool18_h1930002_A1C	1.5485	h1930002	A1C	L6-IT	L6_IT_0	-3.0862	16.0372	-13.4328	43.3088	Telencephalic excitatory neurons	snmC-seq3
HBA_200708_H1930002_CX51_A1C_1_P7-6-L18-P23	0.0083	0.8036	0.0315	1254423	hba_pool18_h1930002_A1C	1.8650	h1930002	A1C	L2/3-IT	L23_IT_9	8.1376	7.9647	-51.6663	18.8436	Telencephalic excitatory neurons	snmC-seq3
HBA_200708_H1930002_CX51_A1C_1_P7-6-L18-P24	0.0107	0.8371	0.0470	688214	hba_pool18_h1930002_A1C	1.0232	h1930002	A1C	L4-IT	L4_IT_1	7.5958	19.0514	-9.2769	21.7438	Telencephalic excitatory neurons	snmC-seq3
HBA_200708_H1930002_CX51_A1C_1_P4-2-J15-A15	0.0128	0.8627	0.0603	993200	hba_pool18_h1930002_A1C	1.3824	h1930002	A1C	Pvalb	Pvalb_0	15.3796	10.6818	23.8013	-44.8723	Inhibitory/non-telencephalic neurons	snmC-seq3
HBA_200708_H1930002_CX51_A1C_1_P4-2-J15-A16	0.0124	0.8358	0.0549	1042715	hba_pool18_h1930002_A1C	1.4513	h1930002	A1C	L2/3-IT	L23_IT_3	6.2875	12.5048	-25.2008	20.7481	Telencephalic excitatory neurons	snmC-seq3
HBA_200708_H1930002_CX51_A1C_1_P4-2-J15-B15	0.0112	0.8195	0.0407	418635	hba_pool18_h1930002_A1C	0.5827	h1930002	A1C	L2/3-IT	L23_IT_2	6.6315	9.2294	-37.9200	20.0598	Telencephalic excitatory neurons	snmC-seq3
HBA_200708_H1930002_CX51_A1C_1_P4-2-J15-B3	0.0141	0.8281	0.0552	685495	hba_pool18_h1930002_A1C	0.9541	h1930002	A1C	L2/3-IT	L23_IT_2	5.6135	10.5747	-34.2893	17.1649	Telencephalic excitatory neurons	snmC-seq3
HBA_200708_H1930002_CX51_A1C_1_P4-2-J15-C15	0.0121	0.8778	0.0522	996824	hba_pool18_h1930002_A1C	1.3874	h1930002	A1C	Vip	Vip_6	12.6634	-7.6895	60.6959	-3.1778	Inhibitory/non-telencephalic neurons	snmC-seq3
HBA_200708_H1930002_CX51_A1C_1_P4-2-J15-C16	0.0140	0.8467	0.0655	837811	hba_pool18_h1930002_A1C	1.1661	h1930002	A1C	L5-IT	L45_IT_1	1.5019	17.8665	-4.7794	39.2841	Telencephalic excitatory neurons	snmC-seq3
HBA_200708_H1930002_CX51_A1C_1_P4-2-J15-C3	0.0122	0.8316	0.0536	675332	hba_pool18_h1930002_A1C	0.9400	h1930002	A1C	L2/3-IT	L23_IT_2	6.4165	9.0283	-42.1301	18.2862	Telencephalic excitatory neurons	snmC-seq3
HBA_200708_H1930002_CX51_A1C_1_P4-2-J15-C4	0.0209	0.8536	0.0961	1023481	hba_pool18_h1930002_A1C	1.4245	h1930002	A1C	L5-IT	L5_IT_2	-0.2605	12.8746	5.1300	54.4934	Telencephalic excitatory neurons	snmC-seq3
HBA_200708_H1930002_CX51_A1C_1_P4-2-J15-D15	0.0130	0.8644	0.0556	605231	hba_pool18_h1930002_A1C	0.8424	h1930002	A1C	Pvalb	Pvalb_1	15.9332	11.4558	22.0585	-50.1120	Inhibitory/non-telencephalic neurons	snmC-seq3
HBA_200708_H1930002_CX51_A1C_1_P4-2-J15-D16	0.0124	0.8356	0.0495	1144477	hba_pool18_h1930002_A1C	1.5929	h1930002	A1C	L2/3-IT	L23_IT_1	3.9863	8.4341	-41.7378	6.0895	Telencephalic excitatory neurons	snmC-seq3
HBA_200708_H1930002_CX51_A1C_1_P4-2-J15-D3	0.0114	0.8268	0.0491	254388	hba_pool18_h1930002_A1C	0.3541	h1930002	A1C	L2/3-IT	L23_IT_3	7.7839	12.9752	-22.2820	23.7666	Telencephalic excitatory neurons	snmC-seq3
HBA_200708_H1930002_CX51_A1C_1_P4-2-J15-D4	0.0131	0.8366	0.0568	1134115	hba_pool18_h1930002_A1C	1.5785	h1930002	A1C	L2/3-IT	L23_IT_3	6.6225	14.3429	-21.4714	24.0433	Telencephalic excitatory neurons	snmC-seq3
HBA_200708_H1930002_CX51_A1C_1_P4-2-J15-E15	0.0106	0.8558	0.0357	560295	hba_pool18_h1930002_A1C	0.7798	h1930002	A1C	Vip	Vip_3	14.4940	-6.7533	59.0756	-12.2070	Inhibitory/non-telencephalic neurons	snmC-seq3
HBA_200708_H1930002_CX51_A1C_1_P4-2-J15-E16	0.0102	0.8262	0.0346	843514	hba_pool18_h1930002_A1C	1.1740	h1930002	A1C	L2/3-IT	L23_IT_5	8.3019	6.8149	-53.9684	17.3888	Telencephalic excitatory neurons	snmC-seq3
HBA_200708_H1930002_CX51_A1C_1_P4-2-J15-E3	0.0137	0.8269	0.0510	707970	hba_pool18_h1930002_A1C	0.9854	h1930002	A1C	L6-IT	L6_IT_2	-4.0789	16.3695	-17.1489	42.7734	Telencephalic excitatory neurons	snmC-seq3
HBA_200708_H1930002_CX51_A1C_1_P4-2-J15-E4	0.0146	0.8732	0.0603	568920	hba_pool18_h1930002_A1C	0.7918	h1930002	A1C	Sst	Sst_3	10.6013	5.6768	1.5353	-39.1677	Inhibitory/non-telencephalic neurons	snmC-seq3
HBA_200708_H1930002_CX51_A1C_1_P4-2-J15-F15	0.0108	0.8298	0.0443	602557	hba_pool18_h1930002_A1C	0.8387	h1930002	A1C	L2/3-IT	L23_IT_2	6.2079	9.6224	-37.7088	19.0984	Telencephalic excitatory neurons	snmC-seq3
HBA_200708_H1930002_CX51_A1C_1_P4-2-J15-F16	0.0152	0.8265	0.0467	890538	hba_pool18_h1930002_A1C	1.2395	h1930002	A1C	L4-IT	L4_IT_3	6.5238	14.8873	-17.9741	24.1172	Telencephalic excitatory neurons	snmC-seq3
HBA_200708_H1930002_CX51_A1C_1_P4-2-J15-F3	0.0133	0.8701	0.0512	367105	hba_pool18_h1930002_A1C	0.5110	h1930002	A1C	Lamp5-Lhx6	Lamp5_LHX6_0	11.7043	12.4292	41.2088	-46.1175	Inhibitory/non-telencephalic neurons	snmC-seq3
HBA_200708_H1930002_CX51_A1C_1_P4-2-J15-F4	0.0124	0.8294	0.0476	413491	hba_pool18_h1930002_A1C	0.5755	h1930002	A1C	L4-IT	L4_IT_3	6.6466	14.7151	-17.7193	23.8596	Telencephalic excitatory neurons	snmC-seq3
HBA_200708_H1930002_CX51_A1C_1_P4-2-J15-G16	0.0165	0.8499	0.0693	1165372	hba_pool18_h1930002_A1C	1.6220	h1930002	A1C	L5-IT	L45_IT_0	1.2465	17.6359	-4.6231	40.1339	Telencephalic excitatory neurons	snmC-seq3
HBA_200708_H1930002_CX51_A1C_1_P4-2-J15-G3	0.0132	0.8250	0.0597	973468	hba_pool18_h1930002_A1C	1.3549	h1930002	A1C	L2/3-IT	L23_IT_4	5.2287	11.4617	-31.8742	16.1306	Telencephalic excitatory neurons	snmC-seq3
HBA_200708_H1930002_CX51_A1C_1_P4-2-J15-G4	0.0119	0.8343	0.0510	995286	hba_pool18_h1930002_A1C	1.3853	h1930002	A1C	L4-IT	L4_IT_1	7.4972	18.8672	-8.3673	21.8134	Telencephalic excitatory neurons	snmC-seq3
HBA_200708_H1930002_CX51_A1C_1_P4-2-J15-H15	0.0123	0.8296	0.0521	543771	hba_pool18_h1930002_A1C	0.7568	h1930002	A1C	L2/3-IT	L23_IT_2	6.2136	9.0596	-38.3445	19.6443	Telencephalic excitatory neurons	snmC-seq3
HBA_200708_H1930002_CX51_A1C_1_P4-2-J15-H16	0.0113	0.8592	0.0424	879924	hba_pool18_h1930002_A1C	1.2247	h1930002	A1C	Vip	Vip_7	9.3047	-11.7396	48.5769	11.7575	Inhibitory/non-telencephalic neurons	snmC-seq3
HBA_200708_H1930002_CX51_A1C_1_P4-2-J15-H3	0.0181	0.8699	0.0820	419453	hba_pool18_h1930002_A1C	0.5838	h1930002	A1C	L5/6-NP	L56_NP_0	-7.2762	16.1168	28.8137	21.8942	Telencephalic excitatory neurons	snmC-seq3
HBA_200708_H1930002_CX51_A1C_1_P4-2-J15-H4	0.0164	0.8399	0.0625	258401	hba_pool18_h1930002_A1C	0.3597	h1930002	A1C	L4-IT	L4_IT_0	6.3429	17.0502	-11.4333	24.6490	Telencephalic excitatory neurons	snmC-seq3
HBA_200708_H1930002_CX51_A1C_1_P4-2-J15-I15	0.0187	0.8590	0.0486	511129	hba_pool18_h1930002_A1C	0.7114	h1930002	A1C	Lamp5	Lamp5_2	15.3145	-2.2526	58.8371	-23.2013	Inhibitory/non-telencephalic neurons	snmC-seq3
HBA_200708_H1930002_CX51_A1C_1_P4-2-J15-I16	0.0200	0.8558	0.0874	804963	hba_pool18_h1930002_A1C	1.1204	h1930002	A1C	L5-IT	L5_IT_2	-0.0712	12.7092	5.5899	54.1010	Telencephalic excitatory neurons	snmC-seq3
HBA_200708_H1930002_CX51_A1C_1_P4-2-J15-I3	0.0148	0.8600	0.0655	861876	hba_pool18_h1930002_A1C	1.1996	h1930002	A1C	L5-IT	L5_IT_3	0.0888	12.0536	8.8581	56.2153	Telencephalic excitatory neurons	snmC-seq3
HBA_200708_H1930002_CX51_A1C_1_P4-2-J15-I4	0.0117	0.8291	0.0528	838207	hba_pool18_h1930002_A1C	1.1666	h1930002	A1C	L2/3-IT	L23_IT_7	6.6637	11.5723	-32.1633	20.7457	Telencephalic excitatory neurons	snmC-seq3
HBA_200708_H1930002_CX51_A1C_1_P4-2-J15-J16	0.0122	0.8614	0.0506	819547	hba_pool18_h1930002_A1C	1.1407	h1930002	A1C	Lamp5	Lamp5_0	11.8987	0.1462	48.3972	-32.0446	Inhibitory/non-telencephalic neurons	snmC-seq3
HBA_200708_H1930002_CX51_A1C_1_P4-2-J15-J3	0.0121	0.8715	0.0486	769463	hba_pool18_h1930002_A1C	1.0710	h1930002	A1C	Sncg	Sncg_1	13.9131	-6.0609	57.4886	-11.1682	Inhibitory/non-telencephalic neurons	snmC-seq3
HBA_200708_H1930002_CX51_A1C_1_P4-2-J15-J4	0.0107	0.8549	0.0434	515514	hba_pool18_h1930002_A1C	0.7175	h1930002	A1C	Lamp5	Lamp5_3	11.6656	-1.4380	46.2032	-28.8961	Inhibitory/non-telencephalic neurons	snmC-seq3
HBA_200708_H1930002_CX51_A1C_1_P4-2-J15-K15	0.0139	0.8699	0.0622	957778	hba_pool18_h1930002_A1C	1.3331	h1930002	A1C	Pvalb	Pvalb_2	15.7019	9.9495	25.6992	-43.8218	Inhibitory/non-telencephalic neurons	snmC-seq3
HBA_200708_H1930002_CX51_A1C_1_P4-2-J15-K16	0.0153	0.8726	0.0674	466910	hba_pool18_h1930002_A1C	0.6499	h1930002	A1C	Pvalb	Pvalb_0	15.2838	10.5718	23.6011	-44.7524	Inhibitory/non-telencephalic neurons	snmC-seq3
HBA_200708_H1930002_CX51_A1C_1_P4-2-J15-K3	0.0164	0.8694	0.0700	298116	hba_pool18_h1930002_A1C	0.4149	h1930002	A1C	Vip	Vip_8	6.3979	-7.6263	35.8635	14.6378	Inhibitory/non-telencephalic neurons	snmC-seq3
HBA_200708_H1930002_CX51_A1C_1_P4-2-J15-K4	0.0129	0.8644	0.0623	844349	hba_pool18_h1930002_A1C	1.1752	h1930002	A1C	Pvalb	Pvalb_0	15.2362	10.3211	24.1239	-44.4312	Inhibitory/non-telencephalic neurons	snmC-seq3
HBA_200708_H1930002_CX51_A1C_1_P4-2-J15-L3	0.0213	0.8516	0.0942	1183186	hba_pool18_h1930002_A1C	1.6468	h1930002	A1C	L5-IT	L5_IT_1	-1.7744	13.1979	-0.1221	55.9590	Telencephalic excitatory neurons	snmC-seq3
HBA_200708_H1930002_CX51_A1C_1_P4-2-J15-L4	0.0130	0.8698	0.0583	1211200	hba_pool18_h1930002_A1C	1.6858	h1930002	A1C	Vip	Vip_2	8.9629	-10.9002	46.5265	10.9278	Inhibitory/non-telencephalic neurons	snmC-seq3
HBA_200708_H1930002_CX51_A1C_1_P4-2-J15-M15	0.0168	0.8377	0.0698	554044	hba_pool18_h1930002_A1C	0.7711	h1930002	A1C	L6-IT-Car3	L6_IT_Car3_1	2.0133	21.2046	-35.0366	57.7584	Telencephalic excitatory neurons	snmC-seq3
HBA_200708_H1930002_CX51_A1C_1_P4-2-J15-M16	0.0152	0.8806	0.0607	710573	hba_pool18_h1930002_A1C	0.9890	h1930002	A1C	Vip	Vip_2	6.9327	-9.9941	40.7222	17.6236	Inhibitory/non-telencephalic neurons	snmC-seq3
HBA_200708_H1930002_CX51_A1C_1_P4-2-J15-M3	0.0165	0.8347	0.0668	329086	hba_pool18_h1930002_A1C	0.4580	h1930002	A1C	L6-IT	L6_IT_0	-2.5667	16.0178	-12.5400	43.2668	Telencephalic excitatory neurons	snmC-seq3
HBA_200708_H1930002_CX51_A1C_1_P4-2-J15-N15	0.0137	0.8676	0.0583	874462	hba_pool18_h1930002_A1C	1.2171	h1930002	A1C	Lamp5-Lhx6	Lamp5_LHX6_0	10.8678	11.9310	43.1101	-47.5885	Inhibitory/non-telencephalic neurons	snmC-seq3
HBA_200708_H1930002_CX51_A1C_1_P4-2-J15-N16	0.0158	0.8171	0.0659	818057	hba_pool18_h1930002_A1C	1.1386	h1930002	A1C	L6b	L6b_0	-11.4451	10.8562	7.4010	12.3500	Telencephalic excitatory neurons	snmC-seq3
HBA_200708_H1930002_CX51_A1C_1_P4-2-J15-N3	0.0110	0.8605	0.0444	920834	hba_pool18_h1930002_A1C	1.2817	h1930002	A1C	Sst	Sst_3	10.3884	6.9939	4.4411	-37.4185	Inhibitory/non-telencephalic neurons	snmC-seq3
HBA_200708_H1930002_CX51_A1C_1_P4-2-J15-N4	0.0183	0.8486	0.0770	352189	hba_pool18_h1930002_A1C	0.4902	h1930002	A1C	L5-IT	L5_IT_2	-1.1333	12.1267	4.7400	56.9006	Telencephalic excitatory neurons	snmC-seq3
HBA_200708_H1930002_CX51_A1C_1_P4-2-J15-O15	0.0138	0.8188	0.0574	1281947	hba_pool18_h1930002_A1C	1.7843	h1930002	A1C	L2/3-IT	L23_IT_4	6.7693	11.4881	-32.1395	20.9927	Telencephalic excitatory neurons	snmC-seq3
HBA_200708_H1930002_CX51_A1C_1_P4-2-J15-O3	0.0100	0.8176	0.0362	747055	hba_pool18_h1930002_A1C	1.0398	h1930002	A1C	L6-CT	L6_CT_0	-8.1133	8.3054	6.4293	34.3876	Telencephalic excitatory neurons	snmC-seq3
HBA_200708_H1930002_CX51_A1C_1_P4-2-J15-O4	0.0116	0.8672	0.0493	926197	hba_pool18_h1930002_A1C	1.2891	h1930002	A1C	Pvalb	Pvalb_2	14.0799	10.4590	20.4182	-43.9333	Inhibitory/non-telencephalic neurons	snmC-seq3
HBA_200708_H1930002_CX51_A1C_1_P4-2-J15-P16	0.0101	0.8195	0.0457	1076771	hba_pool18_h1930002_A1C	1.4987	h1930002	A1C	L2/3-IT	L23_IT_2	5.3321	9.9231	-37.4251	18.3263	Telencephalic excitatory neurons	snmC-seq3
HBA_200708_H1930002_CX51_A1C_1_P4-2-J15-P3	0.0113	0.8387	0.0468	614562	hba_pool18_h1930002_A1C	0.8554	h1930002	A1C	L2/3-IT	L23_IT_2	5.6314	9.5015	-37.0329	19.2401	Telencephalic excitatory neurons	snmC-seq3
HBA_200708_H1930002_CX51_A1C_1_P4-2-J15-P4	0.0146	0.8705	0.0600	841487	hba_pool18_h1930002_A1C	1.1712	h1930002	A1C	Sncg	Sncg_0	9.1440	-2.0129	37.5338	-18.8564	Inhibitory/non-telencephalic neurons	snmC-seq3
HBA_200708_H1930002_CX51_A1C_1_P6-1-C15-A1	0.0108	0.8151	0.0510	741486	hba_pool18_h1930002_A1C	0.9619	h1930002	A1C	L2/3-IT	L23_IT_10	4.6813	10.9644	-34.1875	13.9393	Telencephalic excitatory neurons	snmC-seq3
HBA_200708_H1930002_CX51_A1C_1_P6-1-C15-A13	0.0103	0.8591	0.0461	706897	hba_pool18_h1930002_A1C	0.9170	h1930002	A1C	Lamp5	Lamp5_3	11.5198	-1.2663	46.2075	-29.4100	Inhibitory/non-telencephalic neurons	snmC-seq3
HBA_200708_H1930002_CX51_A1C_1_P6-1-C15-A14	0.0085	0.8103	0.0305	967890	hba_pool18_h1930002_A1C	1.2556	h1930002	A1C	L2/3-IT	L23_IT_5	8.2301	6.8380	-54.0854	17.3612	Telencephalic excitatory neurons	snmC-seq3
HBA_200708_H1930002_CX51_A1C_1_P6-1-C15-A2	0.0103	0.8559	0.0401	635917	hba_pool18_h1930002_A1C	0.8250	h1930002	A1C	Sncg	Sncg_0	9.9349	-1.5936	39.9877	-16.4809	Inhibitory/non-telencephalic neurons	snmC-seq3
HBA_200708_H1930002_CX51_A1C_1_P6-1-C15-B1	0.0178	0.8573	0.0785	595365	hba_pool18_h1930002_A1C	0.7723	h1930002	A1C	L4-IT	L4_IT_2	3.9521	15.8689	-17.4961	29.9583	Telencephalic excitatory neurons	snmC-seq3
HBA_200708_H1930002_CX51_A1C_1_P6-1-C15-B13	0.0131	0.8223	0.0596	1080182	hba_pool18_h1930002_A1C	1.4013	h1930002	A1C	L6-IT	L6_IT_0	-3.1837	15.5425	-13.4200	43.0901	Telencephalic excitatory neurons	snmC-seq3
HBA_200708_H1930002_CX51_A1C_1_P6-1-C15-B14	0.0123	0.8653	0.0474	865762	hba_pool18_h1930002_A1C	1.1231	h1930002	A1C	Vip	Vip_4	9.5836	-8.5235	42.0325	4.5711	Inhibitory/non-telencephalic neurons	snmC-seq3
HBA_200708_H1930002_CX51_A1C_1_P6-1-C15-B2	0.0118	0.8352	0.0556	868722	hba_pool18_h1930002_A1C	1.1270	h1930002	A1C	L2/3-IT	L23_IT_0	5.8398	14.3767	-19.4469	25.5248	Telencephalic excitatory neurons	snmC-seq3
HBA_200708_H1930002_CX51_A1C_1_P6-1-C15-C1	0.0110	0.8191	0.0488	579055	hba_pool18_h1930002_A1C	0.7512	h1930002	A1C	L6-IT	L6_IT_4	-3.1605	16.7559	-17.6531	42.8980	Telencephalic excitatory neurons	snmC-seq3
HBA_200708_H1930002_CX51_A1C_1_P6-1-C15-C13	0.0224	0.8734	0.0999	797309	hba_pool18_h1930002_A1C	1.0343	h1930002	A1C	Vip	Vip_8	7.6298	-7.6663	37.2426	8.7464	Inhibitory/non-telencephalic neurons	snmC-seq3
HBA_200708_H1930002_CX51_A1C_1_P6-1-C15-C14	0.0104	0.8203	0.0376	872535	hba_pool18_h1930002_A1C	1.1319	h1930002	A1C	L2/3-IT	L23_IT_2	6.6212	9.0574	-37.9354	20.0474	Telencephalic excitatory neurons	snmC-seq3
HBA_200708_H1930002_CX51_A1C_1_P6-1-C15-C2	0.0112	0.8691	0.0446	442104	hba_pool18_h1930002_A1C	0.5735	h1930002	A1C	Lamp5	Lamp5_3	11.9898	-1.2826	46.4240	-29.3091	Inhibitory/non-telencephalic neurons	snmC-seq3
HBA_200708_H1930002_CX51_A1C_1_P6-1-C15-D1	0.0256	0.8638	0.1062	810393	hba_pool18_h1930002_A1C	1.0513	h1930002	A1C	L5-IT	L5_IT_0	1.0007	13.8696	5.5987	49.5618	Telencephalic excitatory neurons	snmC-seq3
HBA_200708_H1930002_CX51_A1C_1_P6-1-C15-D13	0.0108	0.8514	0.0440	289257	hba_pool18_h1930002_A1C	0.3752	h1930002	A1C	L4-IT	L4_IT_3	5.3948	15.8133	-17.7602	26.5666	Telencephalic excitatory neurons	snmC-seq3
HBA_200708_H1930002_CX51_A1C_1_P6-1-C15-D14	0.0196	0.8467	0.0887	934032	hba_pool18_h1930002_A1C	1.2117	h1930002	A1C	L5-IT	L5_IT_2	-0.1457	13.0269	4.9323	53.9463	Telencephalic excitatory neurons	snmC-seq3
HBA_200708_H1930002_CX51_A1C_1_P6-1-C15-D2	0.0150	0.8535	0.0682	975597	hba_pool18_h1930002_A1C	1.2656	h1930002	A1C	Vip	Vip_8	6.1313	-9.7470	39.3994	15.5043	Inhibitory/non-telencephalic neurons	snmC-seq3
HBA_200708_H1930002_CX51_A1C_1_P6-1-C15-E1	0.0224	0.8721	0.0961	967432	hba_pool18_h1930002_A1C	1.2550	h1930002	A1C	L5/6-NP	L56_NP_2	-7.9754	14.5289	25.4024	20.4848	Telencephalic excitatory neurons	snmC-seq3
HBA_200708_H1930002_CX51_A1C_1_P6-1-C15-E13	0.0106	0.8589	0.0404	719902	hba_pool18_h1930002_A1C	0.9339	h1930002	A1C	Sncg	Sncg_1	14.0526	-6.0711	57.5966	-11.2809	Inhibitory/non-telencephalic neurons	snmC-seq3
HBA_200708_H1930002_CX51_A1C_1_P6-1-C15-E14	0.0185	0.8639	0.0860	1014771	hba_pool18_h1930002_A1C	1.3164	h1930002	A1C	L5/6-NP	L56_NP_0	-7.9913	16.2443	29.7465	20.9157	Telencephalic excitatory neurons	snmC-seq3
HBA_200708_H1930002_CX51_A1C_1_P6-1-C15-E2	0.0136	0.8203	0.0613	1099465	hba_pool18_h1930002_A1C	1.4263	h1930002	A1C	L2/3-IT	L23_IT_4	5.9818	11.3857	-30.6844	17.6906	Telencephalic excitatory neurons	snmC-seq3
HBA_200708_H1930002_CX51_A1C_1_P6-1-C15-F1	0.0103	0.8502	0.0448	762530	hba_pool18_h1930002_A1C	0.9892	h1930002	A1C	Vip	Vip_7	9.3815	-11.3442	50.6996	11.0696	Inhibitory/non-telencephalic neurons	snmC-seq3
HBA_200708_H1930002_CX51_A1C_1_P6-1-C15-F13	0.0118	0.8142	0.0515	1136889	hba_pool18_h1930002_A1C	1.4748	h1930002	A1C	L2/3-IT	L23_IT_2	5.5147	10.4654	-36.2947	14.8641	Telencephalic excitatory neurons	snmC-seq3
HBA_200708_H1930002_CX51_A1C_1_P6-1-C15-F14	0.0098	0.8547	0.0357	803220	hba_pool18_h1930002_A1C	1.0420	h1930002	A1C	Sst	Sst_3	10.5821	7.0683	5.0145	-37.4568	Inhibitory/non-telencephalic neurons	snmC-seq3
HBA_200708_H1930002_CX51_A1C_1_P6-1-C15-F2	0.0187	0.8343	0.0591	880979	hba_pool18_h1930002_A1C	1.1429	h1930002	A1C	L4-IT	L4_IT_1	7.3961	18.5284	-7.7229	21.8711	Telencephalic excitatory neurons	snmC-seq3
HBA_200708_H1930002_CX51_A1C_1_P6-1-C15-G1	0.0101	0.8555	0.0412	1133135	hba_pool18_h1930002_A1C	1.4700	h1930002	A1C	Lamp5	Lamp5_0	12.7357	-1.1526	49.5456	-28.1726	Inhibitory/non-telencephalic neurons	snmC-seq3
HBA_200708_H1930002_CX51_A1C_1_P6-1-C15-G14	0.0135	0.8670	0.0611	573049	hba_pool18_h1930002_A1C	0.7434	h1930002	A1C	Pvalb	Pvalb_0	15.0046	10.7037	20.9967	-46.2728	Inhibitory/non-telencephalic neurons	snmC-seq3
HBA_200708_H1930002_CX51_A1C_1_P6-1-C15-G2	0.0173	0.8598	0.0656	290473	hba_pool18_h1930002_A1C	0.3768	h1930002	A1C	L5-IT	L45_IT_0	1.3119	17.7689	-5.1288	39.2888	Telencephalic excitatory neurons	snmC-seq3
HBA_200708_H1930002_CX51_A1C_1_P6-1-C15-H1	0.0228	0.8562	0.1014	1103355	hba_pool18_h1930002_A1C	1.4313	h1930002	A1C	L6b	L6b_2	-10.5648	12.4978	4.0728	19.5168	Telencephalic excitatory neurons	snmC-seq3
HBA_200708_H1930002_CX51_A1C_1_P6-1-C15-H13	0.0120	0.8287	0.0513	1107432	hba_pool18_h1930002_A1C	1.4366	h1930002	A1C	L2/3-IT	L23_IT_6	5.0414	8.7879	-49.2169	1.6401	Telencephalic excitatory neurons	snmC-seq3
HBA_200708_H1930002_CX51_A1C_1_P6-1-C15-H14	0.0214	0.8338	0.0939	1081011	hba_pool18_h1930002_A1C	1.4024	h1930002	A1C	L5-IT	L5_IT_1	-2.1430	14.0042	-1.8774	54.0048	Telencephalic excitatory neurons	snmC-seq3
HBA_200708_H1930002_CX51_A1C_1_P6-1-C15-H2	0.0104	0.8072	0.0455	1229489	hba_pool18_h1930002_A1C	1.5950	h1930002	A1C	L2/3-IT	L23_IT_2	5.2488	10.6895	-35.4360	14.6712	Telencephalic excitatory neurons	snmC-seq3
HBA_200708_H1930002_CX51_A1C_1_P6-1-C15-I1	0.0129	0.8352	0.0608	1024482	hba_pool18_h1930002_A1C	1.3290	h1930002	A1C	L5-IT	L5_IT_2	-1.2220	12.0133	4.8259	56.8928	Telencephalic excitatory neurons	snmC-seq3
HBA_200708_H1930002_CX51_A1C_1_P6-1-C15-I13	0.0179	0.8462	0.0810	747182	hba_pool18_h1930002_A1C	0.9693	h1930002	A1C	L6-IT	L6_IT_3	-0.0731	15.3497	-9.7632	48.5457	Telencephalic excitatory neurons	snmC-seq3
HBA_200708_H1930002_CX51_A1C_1_P6-1-C15-I14	0.0178	0.8465	0.0776	980781	hba_pool18_h1930002_A1C	1.2723	h1930002	A1C	L6b	L6b_1	-9.0873	11.4805	9.3660	20.5776	Telencephalic excitatory neurons	snmC-seq3
HBA_200708_H1930002_CX51_A1C_1_P6-1-C15-I2	0.0167	0.8488	0.0741	1062015	hba_pool18_h1930002_A1C	1.3777	h1930002	A1C	L5-IT	L5_IT_2	-0.4199	12.3326	5.5008	55.3095	Telencephalic excitatory neurons	snmC-seq3
HBA_200708_H1930002_CX51_A1C_1_P6-1-C15-J1	0.0107	0.8226	0.0455	1082012	hba_pool18_h1930002_A1C	1.4037	h1930002	A1C	L2/3-IT	L23_IT_7	6.5651	10.6594	-33.8525	20.9244	Telencephalic excitatory neurons	snmC-seq3
HBA_200708_H1930002_CX51_A1C_1_P6-1-C15-J13	0.0231	0.8534	0.0991	860680	hba_pool18_h1930002_A1C	1.1165	h1930002	A1C	L6b	L6b_2	-10.2492	13.2109	3.3843	21.2160	Telencephalic excitatory neurons	snmC-seq3
HBA_200708_H1930002_CX51_A1C_1_P6-1-C15-J14	0.0237	0.8643	0.1037	690281	hba_pool18_h1930002_A1C	0.8955	h1930002	A1C	L5-IT	L5_IT_0	0.6710	14.0691	4.8067	49.9372	Telencephalic excitatory neurons	snmC-seq3
HBA_200708_H1930002_CX51_A1C_1_P6-1-C15-J2	0.0119	0.8459	0.0561	853728	hba_pool18_h1930002_A1C	1.1075	h1930002	A1C	L5-IT	L5_IT_3	-0.2064	11.1019	10.1788	57.9037	Telencephalic excitatory neurons	snmC-seq3
HBA_200708_H1930002_CX51_A1C_1_P6-1-C15-K1	0.0165	0.8901	0.0648	646887	hba_pool18_h1930002_A1C	0.8392	h1930002	A1C	Sst	Sst_4	13.5642	2.8395	-3.7853	-51.3616	Inhibitory/non-telencephalic neurons	snmC-seq3
HBA_200708_H1930002_CX51_A1C_1_P6-1-C15-K13	0.0124	0.8188	0.0520	961983	hba_pool18_h1930002_A1C	1.2479	h1930002	A1C	L2/3-IT	L23_IT_3	6.6419	12.2062	-31.6723	20.9482	Telencephalic excitatory neurons	snmC-seq3
HBA_200708_H1930002_CX51_A1C_1_P6-1-C15-K14	0.0123	0.8119	0.0500	341945	hba_pool18_h1930002_A1C	0.4436	h1930002	A1C	L2/3-IT	L23_IT_4	7.2553	11.5891	-31.2116	22.8293	Telencephalic excitatory neurons	snmC-seq3
HBA_200708_H1930002_CX51_A1C_1_P6-1-C15-K2	0.0160	0.8318	0.0690	1076015	hba_pool18_h1930002_A1C	1.3959	h1930002	A1C	L5-IT	L5_IT_1	-2.4665	11.5415	1.7133	60.3084	Telencephalic excitatory neurons	snmC-seq3
HBA_200708_H1930002_CX51_A1C_1_P6-1-C15-L1	0.0216	0.8631	0.0946	611678	hba_pool18_h1930002_A1C	0.7935	h1930002	A1C	L6b	L6b_2	-10.3024	12.5282	3.3960	19.5097	Telencephalic excitatory neurons	snmC-seq3
HBA_200708_H1930002_CX51_A1C_1_P6-1-C15-L13	0.0154	0.8711	0.0658	942178	hba_pool18_h1930002_A1C	1.2223	h1930002	A1C	Vip	Vip_2	6.7261	-10.1541	40.7009	16.7909	Inhibitory/non-telencephalic neurons	snmC-seq3
HBA_200708_H1930002_CX51_A1C_1_P6-1-C15-L14	0.0095	0.8526	0.0339	1172925	hba_pool18_h1930002_A1C	1.5216	h1930002	A1C	Vip	Vip_2	9.4870	-10.2267	45.5958	8.7976	Inhibitory/non-telencephalic neurons	snmC-seq3
HBA_200708_H1930002_CX51_A1C_1_P6-1-C15-L2	0.0097	0.8212	0.0384	868383	hba_pool18_h1930002_A1C	1.1265	h1930002	A1C	L2/3-IT	L23_IT_9	6.8943	7.0537	-50.9029	17.8724	Telencephalic excitatory neurons	snmC-seq3
HBA_200708_H1930002_CX51_A1C_1_P6-1-C15-M1	0.0119	0.8268	0.0556	921140	hba_pool18_h1930002_A1C	1.1950	h1930002	A1C	L2/3-IT	L23_IT_10	4.3714	11.1623	-29.4825	11.0248	Telencephalic excitatory neurons	snmC-seq3
HBA_200708_H1930002_CX51_A1C_1_P6-1-C15-M13	0.0120	0.8476	0.0468	592324	hba_pool18_h1930002_A1C	0.7684	h1930002	A1C	L4-IT	L4_IT_1	7.8751	18.6413	-11.1244	21.9324	Telencephalic excitatory neurons	snmC-seq3
HBA_200708_H1930002_CX51_A1C_1_P6-1-C15-M14	0.0120	0.8136	0.0496	931305	hba_pool18_h1930002_A1C	1.2081	h1930002	A1C	L2/3-IT	L23_IT_8	7.4028	8.8766	-48.1012	20.5882	Telencephalic excitatory neurons	snmC-seq3
HBA_200708_H1930002_CX51_A1C_1_P6-1-C15-M2	0.0131	0.8663	0.0497	1079074	hba_pool18_h1930002_A1C	1.3998	h1930002	A1C	Sst	Sst_3	10.3039	6.1194	1.9040	-38.0359	Inhibitory/non-telencephalic neurons	snmC-seq3
HBA_200708_H1930002_CX51_A1C_1_P6-1-C15-N1	0.0155	0.8695	0.0673	799377	hba_pool18_h1930002_A1C	1.0370	h1930002	A1C	Pvalb-ChC	Pvalb_ChC_0	17.9283	15.0887	34.3857	-32.6132	Inhibitory/non-telencephalic neurons	snmC-seq3
HBA_200708_H1930002_CX51_A1C_1_P6-1-C15-N13	0.0173	0.8532	0.0775	1223246	hba_pool18_h1930002_A1C	1.5869	h1930002	A1C	L5-IT	L5_IT_0	1.2605	14.2759	5.7932	47.7859	Telencephalic excitatory neurons	snmC-seq3
HBA_200708_H1930002_CX51_A1C_1_P6-1-C15-N14	0.0119	0.8624	0.0530	1114762	hba_pool18_h1930002_A1C	1.4461	h1930002	A1C	Pvalb	Pvalb_0	14.7183	10.8788	19.8476	-46.5869	Inhibitory/non-telencephalic neurons	snmC-seq3
HBA_200708_H1930002_CX51_A1C_1_P6-1-C15-N2	0.0109	0.8214	0.0508	877524	hba_pool18_h1930002_A1C	1.1384	h1930002	A1C	L2/3-IT	L23_IT_7	6.7077	11.1831	-32.3992	21.1179	Telencephalic excitatory neurons	snmC-seq3
HBA_200708_H1930002_CX51_A1C_1_P6-1-C15-O1	0.0095	0.8196	0.0439	563786	hba_pool18_h1930002_A1C	0.7314	h1930002	A1C	L2/3-IT	L23_IT_3	6.6014	13.5641	-23.3126	20.0914	Telencephalic excitatory neurons	snmC-seq3
HBA_200708_H1930002_CX51_A1C_1_P6-1-C15-O13	0.0131	0.8341	0.0541	929130	hba_pool18_h1930002_A1C	1.2053	h1930002	A1C	L2/3-IT	L23_IT_3	6.6203	12.6648	-24.8762	20.9334	Telencephalic excitatory neurons	snmC-seq3
HBA_200708_H1930002_CX51_A1C_1_P6-1-C15-O14	0.0114	0.8250	0.0495	899939	hba_pool18_h1930002_A1C	1.1675	h1930002	A1C	L2/3-IT	L23_IT_7	6.5945	11.0251	-33.1948	20.8102	Telencephalic excitatory neurons	snmC-seq3
HBA_200708_H1930002_CX51_A1C_1_P6-1-C15-O2	0.0132	0.8677	0.0590	1117296	hba_pool18_h1930002_A1C	1.4494	h1930002	A1C	Pvalb	Pvalb_2	13.9196	9.1058	17.1458	-42.4134	Inhibitory/non-telencephalic neurons	snmC-seq3
HBA_200708_H1930002_CX51_A1C_1_P6-1-C15-P1	0.0121	0.8677	0.0540	390325	hba_pool18_h1930002_A1C	0.5064	h1930002	A1C	Pvalb	Pvalb_1	15.9539	12.2698	24.5368	-48.7273	Inhibitory/non-telencephalic neurons	snmC-seq3
HBA_200708_H1930002_CX51_A1C_1_P6-1-C15-P13	0.0169	0.8360	0.0764	1042578	hba_pool18_h1930002_A1C	1.3525	h1930002	A1C	L5-IT	L5_IT_1	-3.1992	12.1083	-0.9659	61.1243	Telencephalic excitatory neurons	snmC-seq3
HBA_200708_H1930002_CX51_A1C_1_P6-1-C15-P14	0.0137	0.8314	0.0625	962952	hba_pool18_h1930002_A1C	1.2492	h1930002	A1C	L2/3-IT	L23_IT_4	6.5216	12.1417	-29.1233	20.1454	Telencephalic excitatory neurons	snmC-seq3
HBA_200708_H1930002_CX51_A1C_1_P5-1-P17-A1	0.0128	0.8432	0.0547	991562	hba_pool18_h1930002_A1C	1.0865	h1930002	A1C	L5-IT	L45_IT_0	0.9388	17.2741	-4.3888	41.3596	Telencephalic excitatory neurons	snmC-seq3
HBA_200708_H1930002_CX51_A1C_1_P5-1-P17-A13	0.0094	0.8267	0.0350	365203	hba_pool18_h1930002_A1C	0.4002	h1930002	A1C	L2/3-IT	L23_IT_8	7.9873	7.2192	-55.3152	17.8996	Telencephalic excitatory neurons	snmC-seq3
HBA_200708_H1930002_CX51_A1C_1_P5-1-P17-A14	0.0111	0.8586	0.0454	267902	hba_pool18_h1930002_A1C	0.2936	h1930002	A1C	Sncg	Sncg_3	13.7254	-5.3651	52.5732	-12.6968	Inhibitory/non-telencephalic neurons	snmC-seq3
HBA_200708_H1930002_CX51_A1C_1_P5-1-P17-A2	0.0159	0.8220	0.0712	1052873	hba_pool18_h1930002_A1C	1.1537	h1930002	A1C	L6b	L6b_0	-10.8281	10.6083	6.9694	14.4379	Telencephalic excitatory neurons	snmC-seq3
HBA_200708_H1930002_CX51_A1C_1_P5-1-P17-B1	0.0146	0.8216	0.0627	1140239	hba_pool18_h1930002_A1C	1.2494	h1930002	A1C	L6-IT	L6_IT_2	-3.6239	15.7921	-14.6918	43.8867	Telencephalic excitatory neurons	snmC-seq3
HBA_200708_H1930002_CX51_A1C_1_P5-1-P17-B13	0.0137	0.8425	0.0591	1275470	hba_pool18_h1930002_A1C	1.3976	h1930002	A1C	L5-IT	L45_IT_0	1.4985	17.4412	-4.3872	39.9785	Telencephalic excitatory neurons	snmC-seq3
HBA_200708_H1930002_CX51_A1C_1_P5-1-P17-B14	0.0149	0.8766	0.0672	357377	hba_pool18_h1930002_A1C	0.3916	h1930002	A1C	Sst	Sst_1	16.7584	4.8146	4.5417	-63.8902	Inhibitory/non-telencephalic neurons	snmC-seq3
HBA_200708_H1930002_CX51_A1C_1_P5-1-P17-B2	0.0118	0.8224	0.0519	1323733	hba_pool18_h1930002_A1C	1.4505	h1930002	A1C	L2/3-IT	L23_IT_2	5.4496	10.7804	-34.7053	16.1496	Telencephalic excitatory neurons	snmC-seq3
HBA_200708_H1930002_CX51_A1C_1_P5-1-P17-C1	0.0105	0.8348	0.0441	568739	hba_pool18_h1930002_A1C	0.6232	h1930002	A1C	L5-IT	L5_IT_3	-0.1951	10.3309	11.4098	58.8799	Telencephalic excitatory neurons	snmC-seq3
HBA_200708_H1930002_CX51_A1C_1_P5-1-P17-C13	0.0119	0.8162	0.0521	1019355	hba_pool18_h1930002_A1C	1.1170	h1930002	A1C	L2/3-IT	L23_IT_4	5.8074	11.0448	-32.7381	17.9021	Telencephalic excitatory neurons	snmC-seq3
HBA_200708_H1930002_CX51_A1C_1_P5-1-P17-C14	0.0178	0.8759	0.0775	538043	hba_pool18_h1930002_A1C	0.5896	h1930002	A1C	Sncg	Sncg_2	9.5655	-3.8631	40.2084	-8.7983	Inhibitory/non-telencephalic neurons	snmC-seq3
HBA_200708_H1930002_CX51_A1C_1_P5-1-P17-C2	0.0142	0.8653	0.0668	1005763	hba_pool18_h1930002_A1C	1.1021	h1930002	A1C	Pvalb	Pvalb_1	17.1258	11.8664	25.9974	-50.6688	Inhibitory/non-telencephalic neurons	snmC-seq3
HBA_200708_H1930002_CX51_A1C_1_P5-1-P17-D1	0.0128	0.8373	0.0542	409423	hba_pool18_h1930002_A1C	0.4486	h1930002	A1C	L5-IT	L5_IT_2	-2.6453	11.6760	0.7946	60.9417	Telencephalic excitatory neurons	snmC-seq3
HBA_200708_H1930002_CX51_A1C_1_P5-1-P17-D13	0.0162	0.8819	0.0705	1357214	hba_pool18_h1930002_A1C	1.4872	h1930002	A1C	Pvalb	Pvalb_2	13.7449	9.0733	16.9942	-42.3673	Inhibitory/non-telencephalic neurons	snmC-seq3
HBA_200708_H1930002_CX51_A1C_1_P5-1-P17-D14	0.0103	0.8304	0.0424	922793	hba_pool18_h1930002_A1C	1.0112	h1930002	A1C	L2/3-IT	L23_IT_2	6.0939	9.2580	-38.0864	19.8792	Telencephalic excitatory neurons	snmC-seq3
HBA_200708_H1930002_CX51_A1C_1_P5-1-P17-D2	0.0091	0.8401	0.0335	1028188	hba_pool18_h1930002_A1C	1.1267	h1930002	A1C	L2/3-IT	L23_IT_6	5.7006	7.6238	-50.2826	4.0144	Telencephalic excitatory neurons	snmC-seq3
HBA_200708_H1930002_CX51_A1C_1_P5-1-P17-E1	0.0101	0.8187	0.0348	889514	hba_pool18_h1930002_A1C	0.9747	h1930002	A1C	L2/3-IT	L23_IT_8	7.0967	7.7424	-48.9592	18.7928	Telencephalic excitatory neurons	snmC-seq3
HBA_200708_H1930002_CX51_A1C_1_P5-1-P17-E13	0.0100	0.8278	0.0354	971541	hba_pool18_h1930002_A1C	1.0646	h1930002	A1C	L2/3-IT	L23_IT_8	8.0766	7.9632	-52.4924	19.7696	Telencephalic excitatory neurons	snmC-seq3
HBA_200708_H1930002_CX51_A1C_1_P5-1-P17-E14	0.0116	0.8321	0.0512	575831	hba_pool18_h1930002_A1C	0.6310	h1930002	A1C	L2/3-IT	L23_IT_7	6.3022	11.2640	-34.2678	19.0308	Telencephalic excitatory neurons	snmC-seq3
HBA_200708_H1930002_CX51_A1C_1_P5-1-P17-E2	0.0119	0.8324	0.0559	1312095	hba_pool18_h1930002_A1C	1.4378	h1930002	A1C	L2/3-IT	L23_IT_4	5.8451	12.8796	-26.0611	16.9673	Telencephalic excitatory neurons	snmC-seq3
HBA_200708_H1930002_CX51_A1C_1_P5-1-P17-F1	0.0090	0.8150	0.0315	626562	hba_pool18_h1930002_A1C	0.6866	h1930002	A1C	L2/3-IT	L23_IT_5	8.1145	7.0084	-54.4142	17.6401	Telencephalic excitatory neurons	snmC-seq3
HBA_200708_H1930002_CX51_A1C_1_P5-1-P17-F13	0.0121	0.8218	0.0541	1454698	hba_pool18_h1930002_A1C	1.5940	h1930002	A1C	L4-IT	L4_IT_3	5.7732	15.1345	-19.1201	25.0594	Telencephalic excitatory neurons	snmC-seq3
HBA_200708_H1930002_CX51_A1C_1_P5-1-P17-F14	0.0204	0.8453	0.0939	1391266	hba_pool18_h1930002_A1C	1.5245	h1930002	A1C	L5-IT	L5_IT_0	-1.1216	12.9758	2.2474	55.2139	Telencephalic excitatory neurons	snmC-seq3
HBA_200708_H1930002_CX51_A1C_1_P5-1-P17-F2	0.0141	0.8311	0.0523	941911	hba_pool18_h1930002_A1C	1.0321	h1930002	A1C	L6-IT	L6_IT_4	-3.8554	17.7133	-21.0061	42.3196	Telencephalic excitatory neurons	snmC-seq3
HBA_200708_H1930002_CX51_A1C_1_P5-1-P17-G1	0.0195	0.8542	0.0871	806556	hba_pool18_h1930002_A1C	0.8838	h1930002	A1C	L5-IT	L5_IT_2	-2.2976	12.4651	0.7045	57.4745	Telencephalic excitatory neurons	snmC-seq3
HBA_200708_H1930002_CX51_A1C_1_P5-1-P17-G13	0.0128	0.8310	0.0516	1245584	hba_pool18_h1930002_A1C	1.3649	h1930002	A1C	L2/3-IT	L23_IT_2	5.9019	9.9681	-36.8614	15.5736	Telencephalic excitatory neurons	snmC-seq3
HBA_200708_H1930002_CX51_A1C_1_P5-1-P17-G14	0.0109	0.8495	0.0397	1271643	hba_pool18_h1930002_A1C	1.3934	h1930002	A1C	Vip	Vip_2	9.0022	-11.7302	47.8245	11.9514	Inhibitory/non-telencephalic neurons	snmC-seq3
HBA_200708_H1930002_CX51_A1C_1_P5-1-P17-G2	0.0124	0.8371	0.0531	288565	hba_pool18_h1930002_A1C	0.3162	h1930002	A1C	L2/3-IT	L23_IT_2	6.1659	9.5984	-37.5582	19.3081	Telencephalic excitatory neurons	snmC-seq3
HBA_200708_H1930002_CX51_A1C_1_P5-1-P17-H1	0.0177	0.8770	0.0740	968599	hba_pool18_h1930002_A1C	1.0614	h1930002	A1C	Sncg	Sncg_2	9.6084	-3.7431	41.7368	-10.5451	Inhibitory/non-telencephalic neurons	snmC-seq3
HBA_200708_H1930002_CX51_A1C_1_P5-1-P17-H13	0.0127	0.8290	0.0548	1512366	hba_pool18_h1930002_A1C	1.6572	h1930002	A1C	L2/3-IT	L23_IT_3	5.9760	13.3585	-23.9441	19.6575	Telencephalic excitatory neurons	snmC-seq3
HBA_200708_H1930002_CX51_A1C_1_P5-1-P17-H14	0.0137	0.8741	0.0608	1302861	hba_pool18_h1930002_A1C	1.4276	h1930002	A1C	Pvalb	Pvalb_0	15.4102	11.6052	22.8882	-47.5024	Inhibitory/non-telencephalic neurons	snmC-seq3
HBA_200708_H1930002_CX51_A1C_1_P5-1-P17-H2	0.0102	0.8379	0.0417	1197405	hba_pool18_h1930002_A1C	1.3121	h1930002	A1C	L2/3-IT	L23_IT_6	5.7838	7.0701	-49.9980	5.2060	Telencephalic excitatory neurons	snmC-seq3
HBA_200708_H1930002_CX51_A1C_1_P5-1-P17-I1	0.0108	0.8462	0.0409	561272	hba_pool18_h1930002_A1C	0.6150	h1930002	A1C	L2/3-IT	L23_IT_5	7.8077	7.2713	-55.6442	17.2698	Telencephalic excitatory neurons	snmC-seq3
HBA_200708_H1930002_CX51_A1C_1_P5-1-P17-I13	0.0098	0.8242	0.0356	709843	hba_pool18_h1930002_A1C	0.7778	h1930002	A1C	L2/3-IT	L23_IT_5	7.8274	7.1614	-55.4865	17.0531	Telencephalic excitatory neurons	snmC-seq3
HBA_200708_H1930002_CX51_A1C_1_P5-1-P17-I14	0.0169	0.8685	0.0738	1524845	hba_pool18_h1930002_A1C	1.6709	h1930002	A1C	Vip	Vip_4	9.2418	-7.4874	39.9311	0.9952	Inhibitory/non-telencephalic neurons	snmC-seq3
HBA_200708_H1930002_CX51_A1C_1_P5-1-P17-I2	0.0127	0.8257	0.0551	1063300	hba_pool18_h1930002_A1C	1.1651	h1930002	A1C	L6-IT-Car3	L6_IT_Car3_0	2.4595	21.7266	-36.5577	57.1445	Telencephalic excitatory neurons	snmC-seq3
HBA_200708_H1930002_CX51_A1C_1_P5-1-P17-J1	0.0087	0.8133	0.0389	1056545	hba_pool18_h1930002_A1C	1.1577	h1930002	A1C	L2/3-IT	L23_IT_8	7.2678	7.4825	-47.6751	18.1836	Telencephalic excitatory neurons	snmC-seq3
HBA_200708_H1930002_CX51_A1C_1_P5-1-P17-J13	0.0136	0.8289	0.0591	885829	hba_pool18_h1930002_A1C	0.9707	h1930002	A1C	L2/3-IT	L23_IT_2	5.7450	12.0667	-25.8567	20.4499	Telencephalic excitatory neurons	snmC-seq3
HBA_200708_H1930002_CX51_A1C_1_P5-1-P17-J14	0.0192	0.8446	0.0843	1387258	hba_pool18_h1930002_A1C	1.5201	h1930002	A1C	L5-IT	L5_IT_1	-2.0326	12.5416	1.0627	57.5004	Telencephalic excitatory neurons	snmC-seq3
HBA_200708_H1930002_CX51_A1C_1_P5-1-P17-J2	0.0112	0.8318	0.0388	289303	hba_pool18_h1930002_A1C	0.3170	h1930002	A1C	L2/3-IT	L23_IT_5	5.1496	6.9661	-49.4775	6.3669	Telencephalic excitatory neurons	snmC-seq3
HBA_200708_H1930002_CX51_A1C_1_P5-1-P17-K1	0.0224	0.8648	0.0681	1055004	hba_pool18_h1930002_A1C	1.1560	h1930002	A1C	Vip	Vip_7	9.7279	-11.4116	51.2142	11.1182	Inhibitory/non-telencephalic neurons	snmC-seq3
HBA_200708_H1930002_CX51_A1C_1_P5-1-P17-K13	0.0131	0.8235	0.0566	1222763	hba_pool18_h1930002_A1C	1.3399	h1930002	A1C	L2/3-IT	L23_IT_7	6.2674	11.4855	-32.2250	19.9272	Telencephalic excitatory neurons	snmC-seq3
HBA_200708_H1930002_CX51_A1C_1_P5-1-P17-K14	0.0095	0.8150	0.0368	520883	hba_pool18_h1930002_A1C	0.5708	h1930002	A1C	L2/3-IT	L23_IT_5	7.8194	6.9050	-55.0813	15.0157	Telencephalic excitatory neurons	snmC-seq3
HBA_200708_H1930002_CX51_A1C_1_P5-1-P17-K2	0.0114	0.8319	0.0494	966519	hba_pool18_h1930002_A1C	1.0591	h1930002	A1C	L2/3-IT	L23_IT_7	6.5979	10.8096	-34.3512	19.8453	Telencephalic excitatory neurons	snmC-seq3
HBA_200708_H1930002_CX51_A1C_1_P5-1-P17-L13	0.0149	0.8476	0.0599	1533152	hba_pool18_h1930002_A1C	1.6800	h1930002	A1C	L5-IT	L5_IT_3	-0.3068	10.8774	10.3314	58.1537	Telencephalic excitatory neurons	snmC-seq3
HBA_200708_H1930002_CX51_A1C_1_P5-1-P17-L14	0.0127	0.8133	0.0574	1716454	hba_pool18_h1930002_A1C	1.8808	h1930002	A1C	L2/3-IT	L23_IT_4	4.7615	11.3787	-31.3778	12.6175	Telencephalic excitatory neurons	snmC-seq3
HBA_200708_H1930002_CX51_A1C_1_P5-1-P17-L2	0.0125	0.8731	0.0469	629993	hba_pool18_h1930002_A1C	0.6903	h1930002	A1C	Vip	Vip_3	13.4075	-8.8050	60.7547	-0.7390	Inhibitory/non-telencephalic neurons	snmC-seq3
HBA_200708_H1930002_CX51_A1C_1_P5-1-P17-M1	0.0109	0.8443	0.0476	1047297	hba_pool18_h1930002_A1C	1.1476	h1930002	A1C	L4-IT	L4_IT_0	7.2229	19.1289	-8.4971	21.8646	Telencephalic excitatory neurons	snmC-seq3
HBA_200708_H1930002_CX51_A1C_1_P5-1-P17-M13	0.0196	0.8777	0.0842	1084505	hba_pool18_h1930002_A1C	1.1884	h1930002	A1C	Vip	Vip_8	7.4138	-7.1523	36.0981	9.9155	Inhibitory/non-telencephalic neurons	snmC-seq3
HBA_200708_H1930002_CX51_A1C_1_P5-1-P17-M14	0.0153	0.8766	0.0719	1168554	hba_pool18_h1930002_A1C	1.2805	h1930002	A1C	Sst	Sst_6	13.2618	5.8829	2.8728	-46.1332	Inhibitory/non-telencephalic neurons	snmC-seq3
HBA_200708_H1930002_CX51_A1C_1_P5-1-P17-M2	0.0170	0.8786	0.0738	922553	hba_pool18_h1930002_A1C	1.0109	h1930002	A1C	Sst	Sst_4	14.5582	3.6714	-2.6204	-59.3076	Inhibitory/non-telencephalic neurons	snmC-seq3
HBA_200708_H1930002_CX51_A1C_1_P5-1-P17-N1	0.0116	0.8081	0.0398	978996	hba_pool18_h1930002_A1C	1.0728	h1930002	A1C	L2/3-IT	L23_IT_5	6.9003	7.6961	-47.1886	18.6862	Telencephalic excitatory neurons	snmC-seq3
HBA_200708_H1930002_CX51_A1C_1_P5-1-P17-N13	0.0130	0.8350	0.0528	1190665	hba_pool18_h1930002_A1C	1.3047	h1930002	A1C	L6-IT	L6_IT_0	-3.2166	16.7329	-18.4867	45.5066	Telencephalic excitatory neurons	snmC-seq3
HBA_200708_H1930002_CX51_A1C_1_P5-1-P17-N14	0.0113	0.8297	0.0467	1479490	hba_pool18_h1930002_A1C	1.6212	h1930002	A1C	L4-IT	L4_IT_1	7.7069	17.6324	-10.3452	21.5164	Telencephalic excitatory neurons	snmC-seq3
HBA_200708_H1930002_CX51_A1C_1_P5-1-P17-N2	0.0106	0.8524	0.0403	1217601	hba_pool18_h1930002_A1C	1.3342	h1930002	A1C	L2/3-IT	L23_IT_6	5.0470	8.2051	-49.7761	3.5412	Telencephalic excitatory neurons	snmC-seq3
HBA_200708_H1930002_CX51_A1C_1_P5-1-P17-O1	0.0125	0.8682	0.0551	780921	hba_pool18_h1930002_A1C	0.8557	h1930002	A1C	Pvalb	Pvalb_2	14.5777	9.8047	23.7503	-42.9867	Inhibitory/non-telencephalic neurons	snmC-seq3
HBA_200708_H1930002_CX51_A1C_1_P5-1-P17-O13	0.0111	0.8232	0.0399	983671	hba_pool18_h1930002_A1C	1.0779	h1930002	A1C	L2/3-IT	L23_IT_2	6.4969	9.2708	-37.8896	19.6510	Telencephalic excitatory neurons	snmC-seq3
HBA_200708_H1930002_CX51_A1C_1_P5-1-P17-O14	0.0117	0.8329	0.0416	1041901	hba_pool18_h1930002_A1C	1.1417	h1930002	A1C	L2/3-IT	L23_IT_5	7.1920	6.9572	-55.2172	16.2967	Telencephalic excitatory neurons	snmC-seq3
HBA_200708_H1930002_CX51_A1C_1_P5-1-P17-O2	0.0098	0.8396	0.0398	1007014	hba_pool18_h1930002_A1C	1.1035	h1930002	A1C	L6-CT	L6_CT_0	-7.4510	9.0269	7.7266	32.7233	Telencephalic excitatory neurons	snmC-seq3
HBA_200708_H1930002_CX51_A1C_1_P5-1-P17-P1	0.0102	0.8583	0.0402	883044	hba_pool18_h1930002_A1C	0.9676	h1930002	A1C	Vip	Vip_2	9.1426	-11.5612	47.8993	11.2971	Inhibitory/non-telencephalic neurons	snmC-seq3
HBA_200708_H1930002_CX51_A1C_1_P5-1-P17-P13	0.0205	0.8636	0.0961	1312778	hba_pool18_h1930002_A1C	1.4385	h1930002	A1C	L5-IT	L5_IT_0	0.9073	14.0861	5.2692	49.3131	Telencephalic excitatory neurons	snmC-seq3
HBA_200708_H1930002_CX51_A1C_1_P5-1-P17-P14	0.0155	0.8568	0.0719	1231404	hba_pool18_h1930002_A1C	1.3493	h1930002	A1C	L5-IT	L5_IT_2	0.3031	12.7594	6.9215	53.6827	Telencephalic excitatory neurons	snmC-seq3
HBA_200708_H1930002_CX51_A1C_1_P5-3-O2-A17	0.0130	0.8225	0.0585	594457	hba_pool18_h1930002_A1C	0.6514	h1930002	A1C	L2/3-IT	L23_IT_0	6.1996	13.3344	-24.0561	20.1671	Telencephalic excitatory neurons	snmC-seq3
HBA_200708_H1930002_CX51_A1C_1_P5-3-O2-A18	0.0094	0.8386	0.0355	548822	hba_pool18_h1930002_A1C	0.6014	h1930002	A1C	L6-CT	L6_CT_0	-7.9888	8.9447	6.6724	33.1852	Telencephalic excitatory neurons	snmC-seq3
HBA_200708_H1930002_CX51_A1C_1_P5-3-O2-A5	0.0114	0.8386	0.0449	503045	hba_pool18_h1930002_A1C	0.5512	h1930002	A1C	L6-IT	L6_IT_4	-2.5795	18.2553	-23.7181	44.6281	Telencephalic excitatory neurons	snmC-seq3
HBA_200708_H1930002_CX51_A1C_1_P5-3-O2-A6	0.0221	0.8497	0.0978	1026389	hba_pool18_h1930002_A1C	1.1247	h1930002	A1C	L5-IT	L5_IT_1	-1.6548	13.4185	0.2197	55.2914	Telencephalic excitatory neurons	snmC-seq3
HBA_200708_H1930002_CX51_A1C_1_P5-3-O2-B17	0.0121	0.8555	0.0552	977891	hba_pool18_h1930002_A1C	1.0715	h1930002	A1C	L5-IT	L5_IT_3	-0.2751	11.0230	10.4266	57.7205	Telencephalic excitatory neurons	snmC-seq3
HBA_200708_H1930002_CX51_A1C_1_P5-3-O2-B18	0.0093	0.8237	0.0329	378812	hba_pool18_h1930002_A1C	0.4151	h1930002	A1C	L6-CT	L6_CT_0	-8.2094	8.9097	6.0487	33.6465	Telencephalic excitatory neurons	snmC-seq3
HBA_200708_H1930002_CX51_A1C_1_P5-3-O2-B5	0.0144	0.8355	0.0655	908545	hba_pool18_h1930002_A1C	0.9956	h1930002	A1C	L6-CT	L6_CT_0	-6.5781	9.1243	10.8439	32.9473	Telencephalic excitatory neurons	snmC-seq3
HBA_200708_H1930002_CX51_A1C_1_P5-3-O2-B6	0.0114	0.8664	0.0483	1146336	hba_pool18_h1930002_A1C	1.2561	h1930002	A1C	Lamp5	Lamp5_1	14.5227	-2.2965	54.9593	-23.8235	Inhibitory/non-telencephalic neurons	snmC-seq3
HBA_200708_H1930002_CX51_A1C_1_P5-3-O2-C17	0.0115	0.8492	0.0444	307076	hba_pool18_h1930002_A1C	0.3365	h1930002	A1C	Vip	Vip_7	9.6323	-11.5951	48.9294	11.6756	Inhibitory/non-telencephalic neurons	snmC-seq3
HBA_200708_H1930002_CX51_A1C_1_P5-3-O2-C18	0.0193	0.8505	0.0833	280833	hba_pool18_h1930002_A1C	0.3077	h1930002	A1C	L6b	L6b_1	-8.9514	11.6898	9.6481	20.2051	Telencephalic excitatory neurons	snmC-seq3
HBA_200708_H1930002_CX51_A1C_1_P5-3-O2-C5	0.0150	0.8505	0.0559	285490	hba_pool18_h1930002_A1C	0.3128	h1930002	A1C	L2/3-IT	L23_IT_3	5.9212	12.7320	-24.7566	20.6892	Telencephalic excitatory neurons	snmC-seq3
HBA_200708_H1930002_CX51_A1C_1_P5-3-O2-C6	0.0089	0.8387	0.0306	901912	hba_pool18_h1930002_A1C	0.9883	h1930002	A1C	L6-CT	L6_CT_0	-8.3310	9.0666	5.8226	33.4555	Telencephalic excitatory neurons	snmC-seq3
HBA_200708_H1930002_CX51_A1C_1_P5-3-O2-D17	0.0159	0.8693	0.0691	1223767	hba_pool18_h1930002_A1C	1.3410	h1930002	A1C	Pvalb	Pvalb_0	15.9431	10.7485	25.6731	-45.6259	Inhibitory/non-telencephalic neurons	snmC-seq3
HBA_200708_H1930002_CX51_A1C_1_P5-3-O2-D18	0.0137	0.8332	0.0591	378240	hba_pool18_h1930002_A1C	0.4145	h1930002	A1C	L6-IT	L6_IT_0	-2.8127	16.3288	-12.8160	43.1513	Telencephalic excitatory neurons	snmC-seq3
HBA_200708_H1930002_CX51_A1C_1_P5-3-O2-D5	0.0141	0.8370	0.0643	1256141	hba_pool18_h1930002_A1C	1.3764	h1930002	A1C	L4-IT	L4_IT_2	4.5155	16.2747	-16.6164	29.5116	Telencephalic excitatory neurons	snmC-seq3
HBA_200708_H1930002_CX51_A1C_1_P5-3-O2-D6	0.0113	0.8268	0.0447	533951	hba_pool18_h1930002_A1C	0.5851	h1930002	A1C	L2/3-IT	L23_IT_2	6.1010	9.9987	-37.0151	18.0030	Telencephalic excitatory neurons	snmC-seq3
HBA_200708_H1930002_CX51_A1C_1_P5-3-O2-E17	0.0138	0.8311	0.0594	1118608	hba_pool18_h1930002_A1C	1.2257	h1930002	A1C	L2/3-IT	L23_IT_4	4.5333	10.6849	-36.7035	14.9553	Telencephalic excitatory neurons	snmC-seq3
HBA_200708_H1930002_CX51_A1C_1_P5-3-O2-E18	0.0118	0.8287	0.0542	996606	hba_pool18_h1930002_A1C	1.0921	h1930002	A1C	L2/3-IT	L23_IT_7	6.5166	11.2874	-32.7428	20.4203	Telencephalic excitatory neurons	snmC-seq3
HBA_200708_H1930002_CX51_A1C_1_P5-3-O2-E5	0.0123	0.8657	0.0525	679978	hba_pool18_h1930002_A1C	0.7451	h1930002	A1C	Pvalb	Pvalb_2	14.2910	10.3808	21.2837	-44.0250	Inhibitory/non-telencephalic neurons	snmC-seq3
HBA_200708_H1930002_CX51_A1C_1_P5-3-O2-E6	0.0137	0.8495	0.0605	1031056	hba_pool18_h1930002_A1C	1.1298	h1930002	A1C	L5-IT	L45_IT_2	2.6792	17.7359	-2.8170	38.0745	Telencephalic excitatory neurons	snmC-seq3
HBA_200708_H1930002_CX51_A1C_1_P5-3-O2-F17	0.0114	0.8585	0.0495	1231120	hba_pool18_h1930002_A1C	1.3490	h1930002	A1C	Pvalb	Pvalb_0	15.8205	12.1109	24.0338	-48.5603	Inhibitory/non-telencephalic neurons	snmC-seq3
HBA_200708_H1930002_CX51_A1C_1_P5-3-O2-F18	0.0199	0.8879	0.0871	662480	hba_pool18_h1930002_A1C	0.7259	h1930002	A1C	Sst	Sst_4	15.0843	2.7874	-4.5051	-56.2995	Inhibitory/non-telencephalic neurons	snmC-seq3
HBA_200708_H1930002_CX51_A1C_1_P5-3-O2-F5	0.0120	0.8308	0.0510	577367	hba_pool18_h1930002_A1C	0.6327	h1930002	A1C	L6-IT	L6_IT_0	-2.5447	16.8011	-19.3467	46.9718	Telencephalic excitatory neurons	snmC-seq3
HBA_200708_H1930002_CX51_A1C_1_P5-3-O2-F6	0.0140	0.8529	0.0606	944066	hba_pool18_h1930002_A1C	1.0345	h1930002	A1C	L5-IT	L45_IT_2	2.1314	17.9512	-4.0869	38.2897	Telencephalic excitatory neurons	snmC-seq3
HBA_200708_H1930002_CX51_A1C_1_P5-3-O2-G17	0.0138	0.8365	0.0595	1124378	hba_pool18_h1930002_A1C	1.2321	h1930002	A1C	L4-IT	L4_IT_3	5.1158	14.0723	-23.5225	17.2050	Telencephalic excitatory neurons	snmC-seq3
HBA_200708_H1930002_CX51_A1C_1_P5-3-O2-G18	0.0122	0.8272	0.0547	1483090	hba_pool18_h1930002_A1C	1.6251	h1930002	A1C	L2/3-IT	L23_IT_0	6.4576	13.7348	-22.9766	20.1689	Telencephalic excitatory neurons	snmC-seq3
HBA_200708_H1930002_CX51_A1C_1_P5-3-O2-G5	0.0089	0.8238	0.0349	976776	hba_pool18_h1930002_A1C	1.0703	h1930002	A1C	L2/3-IT	L23_IT_12	4.5868	7.6890	-49.3104	3.9683	Telencephalic excitatory neurons	snmC-seq3
HBA_200708_H1930002_CX51_A1C_1_P5-3-O2-G6	0.0111	0.8634	0.0446	1452037	hba_pool18_h1930002_A1C	1.5911	h1930002	A1C	Sncg	Sncg_2	11.2508	-4.3225	46.4711	-12.1306	Inhibitory/non-telencephalic neurons	snmC-seq3
HBA_200708_H1930002_CX51_A1C_1_P5-3-O2-H17	0.0133	0.8731	0.0544	1132788	hba_pool18_h1930002_A1C	1.2413	h1930002	A1C	Vip	Vip_3	13.4970	-8.8913	60.9464	-0.6020	Inhibitory/non-telencephalic neurons	snmC-seq3
HBA_200708_H1930002_CX51_A1C_1_P5-3-O2-H18	0.0112	0.8442	0.0499	651572	hba_pool18_h1930002_A1C	0.7140	h1930002	A1C	L4-IT	L4_IT_1	7.7094	18.9586	-10.2538	22.0729	Telencephalic excitatory neurons	snmC-seq3
HBA_200708_H1930002_CX51_A1C_1_P5-3-O2-H5	0.0106	0.8670	0.0431	1367252	hba_pool18_h1930002_A1C	1.4982	h1930002	A1C	Sncg	Sncg_1	13.9984	-6.1055	57.4973	-11.3137	Inhibitory/non-telencephalic neurons	snmC-seq3
HBA_200708_H1930002_CX51_A1C_1_P5-3-O2-H6	0.0131	0.8375	0.0545	831695	hba_pool18_h1930002_A1C	0.9113	h1930002	A1C	L2/3-IT	L23_IT_7	6.7065	12.0267	-26.9302	21.5148	Telencephalic excitatory neurons	snmC-seq3
HBA_200708_H1930002_CX51_A1C_1_P5-3-O2-I17	0.0103	0.8363	0.0378	716731	hba_pool18_h1930002_A1C	0.7854	h1930002	A1C	L2/3-IT	L23_IT_5	7.3554	7.3846	-56.0050	16.6594	Telencephalic excitatory neurons	snmC-seq3
HBA_200708_H1930002_CX51_A1C_1_P5-3-O2-I18	0.0128	0.8648	0.0550	1245151	hba_pool18_h1930002_A1C	1.3644	h1930002	A1C	Lamp5-Lhx6	Lamp5_LHX6_0	10.2806	11.4335	44.5039	-48.9507	Inhibitory/non-telencephalic neurons	snmC-seq3
HBA_200708_H1930002_CX51_A1C_1_P5-3-O2-I5	0.0107	0.8674	0.0393	703084	hba_pool18_h1930002_A1C	0.7704	h1930002	A1C	Lamp5	Lamp5_3	11.6611	-1.9138	45.9573	-28.5373	Inhibitory/non-telencephalic neurons	snmC-seq3
HBA_200708_H1930002_CX51_A1C_1_P5-3-O2-I6	0.0184	0.8899	0.0828	935839	hba_pool18_h1930002_A1C	1.0255	h1930002	A1C	Pvalb	Pvalb_3	18.1728	7.0892	13.9939	-61.8602	Inhibitory/non-telencephalic neurons	snmC-seq3
HBA_200708_H1930002_CX51_A1C_1_P5-3-O2-J17	0.0085	0.8391	0.0215	1078603	hba_pool18_h1930002_A1C	1.1819	h1930002	A1C	ODC	ODC_1	-1.7672	-9.6778	20.7707	49.3329	Non-neuronal Cells	snmC-seq3
HBA_200708_H1930002_CX51_A1C_1_P5-3-O2-J18	0.0108	0.8708	0.0425	1097230	hba_pool18_h1930002_A1C	1.2023	h1930002	A1C	Vip	Vip_2	9.1583	-11.7774	48.3490	11.4301	Inhibitory/non-telencephalic neurons	snmC-seq3
HBA_200708_H1930002_CX51_A1C_1_P5-3-O2-J5	0.0143	0.8337	0.0663	1062784	hba_pool18_h1930002_A1C	1.1646	h1930002	A1C	L2/3-IT	L23_IT_0	5.5331	13.6672	-22.8890	17.2364	Telencephalic excitatory neurons	snmC-seq3
HBA_200708_H1930002_CX51_A1C_1_P5-3-O2-J6	0.0133	0.8507	0.0527	620972	hba_pool18_h1930002_A1C	0.6804	h1930002	A1C	L2/3-IT	L23_IT_2	5.9866	11.8711	-34.1544	18.8503	Telencephalic excitatory neurons	snmC-seq3
HBA_200708_H1930002_CX51_A1C_1_P5-3-O2-K17	0.0167	0.8174	0.0473	1101632	hba_pool18_h1930002_A1C	1.2071	h1930002	A1C	L2/3-IT	L23_IT_2	5.0423	8.9857	-41.8290	12.5531	Telencephalic excitatory neurons	snmC-seq3
HBA_200708_H1930002_CX51_A1C_1_P5-3-O2-K18	0.0127	0.8307	0.0535	1019077	hba_pool18_h1930002_A1C	1.1167	h1930002	A1C	L5-ET	L5_ET_0	-4.0076	10.5513	-52.8227	37.0321	Telencephalic excitatory neurons	snmC-seq3
HBA_200708_H1930002_CX51_A1C_1_P5-3-O2-K5	0.0170	0.8869	0.0736	1102807	hba_pool18_h1930002_A1C	1.2084	h1930002	A1C	Vip	Vip_6	12.5516	-7.1578	60.5881	-5.5834	Inhibitory/non-telencephalic neurons	snmC-seq3
HBA_200708_H1930002_CX51_A1C_1_P5-3-O2-K6	0.0094	0.8418	0.0353	676294	hba_pool18_h1930002_A1C	0.7411	h1930002	A1C	L2/3-IT	L23_IT_12	6.3815	7.2782	-50.1085	5.1682	Telencephalic excitatory neurons	snmC-seq3
HBA_200708_H1930002_CX51_A1C_1_P5-3-O2-L17	0.0104	0.8222	0.0416	946925	hba_pool18_h1930002_A1C	1.0376	h1930002	A1C	L2/3-IT	L23_IT_8	7.3157	7.9528	-48.9352	18.9341	Telencephalic excitatory neurons	snmC-seq3
HBA_200708_H1930002_CX51_A1C_1_P5-3-O2-L18	0.0144	0.8306	0.0649	1587487	hba_pool18_h1930002_A1C	1.7395	h1930002	A1C	L5-IT	L5_IT_1	-3.1076	11.8805	-0.8172	61.0365	Telencephalic excitatory neurons	snmC-seq3
HBA_200708_H1930002_CX51_A1C_1_P5-3-O2-L5	0.0152	0.8840	0.0702	866223	hba_pool18_h1930002_A1C	0.9492	h1930002	A1C	Pvalb	Pvalb_1	17.2197	10.7510	24.1075	-53.0227	Inhibitory/non-telencephalic neurons	snmC-seq3
HBA_200708_H1930002_CX51_A1C_1_P5-3-O2-L6	0.0150	0.8879	0.0668	1091549	hba_pool18_h1930002_A1C	1.1961	h1930002	A1C	Sst	Sst_4	15.2653	3.5721	-4.3791	-59.5489	Inhibitory/non-telencephalic neurons	snmC-seq3
HBA_200708_H1930002_CX51_A1C_1_P5-3-O2-M17	0.0138	0.8249	0.0603	573853	hba_pool18_h1930002_A1C	0.6288	h1930002	A1C	L2/3-IT	L23_IT_0	5.4835	13.2159	-24.2618	19.5714	Telencephalic excitatory neurons	snmC-seq3
HBA_200708_H1930002_CX51_A1C_1_P5-3-O2-M18	0.0143	0.8722	0.0630	1174182	hba_pool18_h1930002_A1C	1.2866	h1930002	A1C	Sst	Sst_0	11.6082	3.7700	-2.9292	-43.9161	Inhibitory/non-telencephalic neurons	snmC-seq3
HBA_200708_H1930002_CX51_A1C_1_P5-3-O2-M5	0.0126	0.8588	0.0592	538796	hba_pool18_h1930002_A1C	0.5904	h1930002	A1C	Pvalb	Pvalb_2	15.3378	10.3269	24.4110	-44.3801	Inhibitory/non-telencephalic neurons	snmC-seq3
HBA_200708_H1930002_CX51_A1C_1_P5-3-O2-M6	0.0095	0.8227	0.0359	1273026	hba_pool18_h1930002_A1C	1.3949	h1930002	A1C	L2/3-IT	L23_IT_5	7.9870	7.1305	-53.6410	18.3657	Telencephalic excitatory neurons	snmC-seq3
HBA_200708_H1930002_CX51_A1C_1_P5-3-O2-N17	0.0120	0.8796	0.0465	1029714	hba_pool18_h1930002_A1C	1.1283	h1930002	A1C	Sst	Sst_3	10.8857	7.6415	6.8060	-36.6567	Inhibitory/non-telencephalic neurons	snmC-seq3
HBA_200708_H1930002_CX51_A1C_1_P5-3-O2-N18	0.0228	0.8910	0.0992	887506	hba_pool18_h1930002_A1C	0.9725	h1930002	A1C	Sst	Sst_1	15.3752	5.9954	8.4401	-58.2889	Inhibitory/non-telencephalic neurons	snmC-seq3
HBA_200708_H1930002_CX51_A1C_1_P5-3-O2-N5	0.0150	0.8464	0.0641	811461	hba_pool18_h1930002_A1C	0.8892	h1930002	A1C	L5-IT	L45_IT_1	6.4716	14.0003	-21.6137	24.1047	Telencephalic excitatory neurons	snmC-seq3
HBA_200708_H1930002_CX51_A1C_1_P5-3-O2-N6	0.0122	0.8442	0.0506	782995	hba_pool18_h1930002_A1C	0.8580	h1930002	A1C	L4-IT	L4_IT_3	7.8719	16.0725	-13.3997	19.3409	Telencephalic excitatory neurons	snmC-seq3
HBA_200708_H1930002_CX51_A1C_1_P5-3-O2-O17	0.0109	0.8330	0.0452	789679	hba_pool18_h1930002_A1C	0.8653	h1930002	A1C	L2/3-IT	L23_IT_2	6.0932	8.8838	-38.6003	19.4093	Telencephalic excitatory neurons	snmC-seq3
HBA_200708_H1930002_CX51_A1C_1_P5-3-O2-O18	0.0122	0.8408	0.0525	1027354	hba_pool18_h1930002_A1C	1.1257	h1930002	A1C	L2/3-IT	L23_IT_5	5.7691	7.5386	-49.3794	7.0578	Telencephalic excitatory neurons	snmC-seq3
HBA_200708_H1930002_CX51_A1C_1_P5-3-O2-O5	0.0077	0.8162	0.0137	800351	hba_pool18_h1930002_A1C	0.8770	h1930002	A1C	ODC	ODC_1	-4.9081	-7.3761	24.0763	36.2118	Non-neuronal Cells	snmC-seq3
HBA_200708_H1930002_CX51_A1C_1_P5-3-O2-O6	0.0111	0.8269	0.0444	686875	hba_pool18_h1930002_A1C	0.7527	h1930002	A1C	L2/3-IT	L23_IT_2	6.1041	9.6541	-37.6025	18.3924	Telencephalic excitatory neurons	snmC-seq3
HBA_200708_H1930002_CX51_A1C_1_P5-3-O2-P17	0.0122	0.8296	0.0533	1568281	hba_pool18_h1930002_A1C	1.7185	h1930002	A1C	L2/3-IT	L23_IT_7	6.6651	10.5912	-34.0415	20.8917	Telencephalic excitatory neurons	snmC-seq3
HBA_200708_H1930002_CX51_A1C_1_P5-3-O2-P18	0.0094	0.8334	0.0382	701217	hba_pool18_h1930002_A1C	0.7684	h1930002	A1C	L2/3-IT	L23_IT_5	7.3501	7.0209	-55.7074	17.0183	Telencephalic excitatory neurons	snmC-seq3
HBA_200708_H1930002_CX51_A1C_1_P5-3-O2-P5	0.0198	0.8389	0.0854	1009958	hba_pool18_h1930002_A1C	1.1067	h1930002	A1C	L5-IT	L5_IT_1	-2.6958	12.7209	-1.5253	59.5823	Telencephalic excitatory neurons	snmC-seq3
HBA_200708_H1930002_CX51_A1C_1_P5-3-O2-P6	0.0134	0.8282	0.0527	1176061	hba_pool18_h1930002_A1C	1.2887	h1930002	A1C	L2/3-IT	L23_IT_3	6.6043	13.2954	-23.6844	20.4130	Telencephalic excitatory neurons	snmC-seq3
HBA_200708_H1930002_CX51_A1C_1_P6-4-N7-A19	0.0111	0.8331	0.0445	631907	hba_pool18_h1930002_A1C	0.8197	h1930002	A1C	L2/3-IT	L23_IT_3	7.6975	14.6770	-21.9752	23.2841	Telencephalic excitatory neurons	snmC-seq3
HBA_200708_H1930002_CX51_A1C_1_P6-4-N7-A20	0.0136	0.8414	0.0623	824436	hba_pool18_h1930002_A1C	1.0695	h1930002	A1C	L6-IT	L6_IT_3	-1.3419	16.0279	-10.9172	46.0211	Telencephalic excitatory neurons	snmC-seq3
HBA_200708_H1930002_CX51_A1C_1_P6-4-N7-A7	0.0096	0.8262	0.0357	693395	hba_pool18_h1930002_A1C	0.8995	h1930002	A1C	L6-IT-Car3	L6_IT_Car3_0	2.1534	21.9898	-37.2203	55.8858	Telencephalic excitatory neurons	snmC-seq3
HBA_200708_H1930002_CX51_A1C_1_P6-4-N7-A8	0.0098	0.8393	0.0438	562958	hba_pool18_h1930002_A1C	0.7303	h1930002	A1C	L5-IT	L5_IT_3	-0.3219	10.2995	11.9084	58.9465	Telencephalic excitatory neurons	snmC-seq3
HBA_200708_H1930002_CX51_A1C_1_P6-4-N7-B19	0.0091	0.8246	0.0375	432811	hba_pool18_h1930002_A1C	0.5615	h1930002	A1C	L2/3-IT	L23_IT_5	7.6338	7.4576	-54.7031	17.1902	Telencephalic excitatory neurons	snmC-seq3
HBA_200708_H1930002_CX51_A1C_1_P6-4-N7-B20	0.0173	0.8834	0.0745	787626	hba_pool18_h1930002_A1C	1.0218	h1930002	A1C	Pvalb-ChC	Pvalb_ChC_0	17.5370	14.9882	33.6095	-32.8009	Inhibitory/non-telencephalic neurons	snmC-seq3
HBA_200708_H1930002_CX51_A1C_1_P6-4-N7-B7	0.0104	0.8279	0.0389	648114	hba_pool18_h1930002_A1C	0.8408	h1930002	A1C	L2/3-IT	L23_IT_2	6.2556	9.5474	-37.9852	19.2322	Telencephalic excitatory neurons	snmC-seq3
HBA_200708_H1930002_CX51_A1C_1_P6-4-N7-B8	0.0114	0.8235	0.0473	744485	hba_pool18_h1930002_A1C	0.9658	h1930002	A1C	L2/3-IT	L23_IT_1	5.5885	9.7293	-36.4316	19.4103	Telencephalic excitatory neurons	snmC-seq3
HBA_200708_H1930002_CX51_A1C_1_P6-4-N7-C19	0.0109	0.8355	0.0456	861732	hba_pool18_h1930002_A1C	1.1179	h1930002	A1C	L4-IT	L4_IT_5	6.6909	18.2525	-8.9486	24.5902	Telencephalic excitatory neurons	snmC-seq3
HBA_200708_H1930002_CX51_A1C_1_P6-4-N7-C20	0.0117	0.8262	0.0390	575186	hba_pool18_h1930002_A1C	0.7462	h1930002	A1C	L2/3-IT	L23_IT_9	7.4363	8.7320	-37.8982	20.9679	Telencephalic excitatory neurons	snmC-seq3
HBA_200708_H1930002_CX51_A1C_1_P6-4-N7-C7	0.0110	0.8282	0.0491	828091	hba_pool18_h1930002_A1C	1.0743	h1930002	A1C	L2/3-IT	L23_IT_0	6.7666	14.2335	-22.1423	20.7247	Telencephalic excitatory neurons	snmC-seq3
HBA_200708_H1930002_CX51_A1C_1_P6-4-N7-C8	0.0147	0.8678	0.0639	830839	hba_pool18_h1930002_A1C	1.0778	h1930002	A1C	Pvalb	Pvalb_5	16.9968	7.7883	14.5698	-55.8894	Inhibitory/non-telencephalic neurons	snmC-seq3
HBA_200708_H1930002_CX51_A1C_1_P6-4-N7-D20	0.0134	0.8222	0.0590	938141	hba_pool18_h1930002_A1C	1.2170	h1930002	A1C	L6-IT	L6_IT_0	-3.2920	15.9094	-13.9260	43.4064	Telencephalic excitatory neurons	snmC-seq3
HBA_200708_H1930002_CX51_A1C_1_P6-4-N7-D7	0.0107	0.8229	0.0394	611258	hba_pool18_h1930002_A1C	0.7930	h1930002	A1C	L2/3-IT	L23_IT_8	7.9589	8.1031	-52.2703	19.8394	Telencephalic excitatory neurons	snmC-seq3
HBA_200708_H1930002_CX51_A1C_1_P6-4-N7-D8	0.0119	0.8513	0.0497	840042	hba_pool18_h1930002_A1C	1.0898	h1930002	A1C	Sncg	Sncg_2	11.9874	-4.7649	47.5882	-11.1285	Inhibitory/non-telencephalic neurons	snmC-seq3
HBA_200708_H1930002_CX51_A1C_1_P6-4-N7-E20	0.0118	0.8598	0.0526	1150696	hba_pool18_h1930002_A1C	1.4928	h1930002	A1C	Lamp5-Lhx6	Lamp5_LHX6_0	10.0824	11.4861	44.3655	-49.3680	Inhibitory/non-telencephalic neurons	snmC-seq3
HBA_200708_H1930002_CX51_A1C_1_P6-4-N7-E7	0.0135	0.8373	0.0529	751984	hba_pool18_h1930002_A1C	0.9755	h1930002	A1C	L6-IT	L6_IT_0	-2.8149	16.6277	-12.8416	42.4977	Telencephalic excitatory neurons	snmC-seq3
HBA_200708_H1930002_CX51_A1C_1_P6-4-N7-F19	0.0098	0.8163	0.0379	527314	hba_pool18_h1930002_A1C	0.6841	h1930002	A1C	L2/3-IT	L23_IT_2	6.8809	9.1315	-38.7909	19.9619	Telencephalic excitatory neurons	snmC-seq3
HBA_200708_H1930002_CX51_A1C_1_P6-4-N7-F20	0.0096	0.8086	0.0357	1124349	hba_pool18_h1930002_A1C	1.4586	h1930002	A1C	L2/3-IT	L23_IT_2	6.8118	8.8031	-42.6855	17.6631	Telencephalic excitatory neurons	snmC-seq3
HBA_200708_H1930002_CX51_A1C_1_P6-4-N7-F7	0.0104	0.8164	0.0442	1023045	hba_pool18_h1930002_A1C	1.3272	h1930002	A1C	L2/3-IT	L23_IT_2	6.5565	8.9698	-38.1404	20.4934	Telencephalic excitatory neurons	snmC-seq3
HBA_200708_H1930002_CX51_A1C_1_P6-4-N7-F8	0.0118	0.8133	0.0522	935237	hba_pool18_h1930002_A1C	1.2132	h1930002	A1C	L2/3-IT	L23_IT_10	4.4921	10.9825	-29.5489	10.9278	Telencephalic excitatory neurons	snmC-seq3
HBA_200708_H1930002_CX51_A1C_1_P6-4-N7-G19	0.0123	0.8494	0.0419	781352	hba_pool18_h1930002_A1C	1.0136	h1930002	A1C	Lamp5	Lamp5_0	11.8955	-0.1253	47.9855	-31.7511	Inhibitory/non-telencephalic neurons	snmC-seq3
HBA_200708_H1930002_CX51_A1C_1_P6-4-N7-G20	0.0127	0.8224	0.0506	973218	hba_pool18_h1930002_A1C	1.2625	h1930002	A1C	L2/3-IT	L23_IT_8	6.8600	8.7662	-43.6926	18.9265	Telencephalic excitatory neurons	snmC-seq3
HBA_200708_H1930002_CX51_A1C_1_P6-4-N7-G7	0.0160	0.8389	0.0719	888250	hba_pool18_h1930002_A1C	1.1523	h1930002	A1C	L6-IT	L6_IT_2	-2.7882	16.1002	-13.6024	44.6419	Telencephalic excitatory neurons	snmC-seq3
HBA_200708_H1930002_CX51_A1C_1_P6-4-N7-G8	0.0129	0.8298	0.0598	956603	hba_pool18_h1930002_A1C	1.2410	h1930002	A1C	L5-IT	L5_IT_2	-2.3242	11.4474	1.8738	60.3234	Telencephalic excitatory neurons	snmC-seq3
HBA_200708_H1930002_CX51_A1C_1_P6-4-N7-H19	0.0133	0.8594	0.0569	1316818	hba_pool18_h1930002_A1C	1.7083	h1930002	A1C	Vip	Vip_2	7.5805	-11.2507	43.0081	15.2920	Inhibitory/non-telencephalic neurons	snmC-seq3
HBA_200708_H1930002_CX51_A1C_1_P6-4-N7-H20	0.0163	0.8317	0.0696	652273	hba_pool18_h1930002_A1C	0.8462	h1930002	A1C	L2/3-IT	L23_IT_3	6.0416	13.1261	-25.9335	17.8973	Telencephalic excitatory neurons	snmC-seq3
HBA_200708_H1930002_CX51_A1C_1_P6-4-N7-H7	0.0134	0.8304	0.0604	618014	hba_pool18_h1930002_A1C	0.8017	h1930002	A1C	L4-IT	L4_IT_3	5.1389	14.5124	-19.7810	26.2522	Telencephalic excitatory neurons	snmC-seq3
HBA_200708_H1930002_CX51_A1C_1_P6-4-N7-H8	0.0115	0.8234	0.0508	1272191	hba_pool18_h1930002_A1C	1.6504	h1930002	A1C	L2/3-IT	L23_IT_3	6.3811	12.8808	-24.4646	19.6275	Telencephalic excitatory neurons	snmC-seq3
HBA_200708_H1930002_CX51_A1C_1_P6-4-N7-I19	0.0123	0.8420	0.0516	725644	hba_pool18_h1930002_A1C	0.9414	h1930002	A1C	L4-IT	L4_IT_5	6.5206	19.1413	-9.0983	24.5565	Telencephalic excitatory neurons	snmC-seq3
HBA_200708_H1930002_CX51_A1C_1_P6-4-N7-I20	0.0105	0.8349	0.0438	731423	hba_pool18_h1930002_A1C	0.9488	h1930002	A1C	L6-IT	L6_IT_4	-2.6866	18.3900	-23.9480	44.2531	Telencephalic excitatory neurons	snmC-seq3
HBA_200708_H1930002_CX51_A1C_1_P6-4-N7-I7	0.0122	0.8509	0.0504	784464	hba_pool18_h1930002_A1C	1.0177	h1930002	A1C	Lamp5	Lamp5_0	13.7446	-1.1560	52.5608	-27.1670	Inhibitory/non-telencephalic neurons	snmC-seq3
HBA_200708_H1930002_CX51_A1C_1_P6-4-N7-I8	0.0116	0.8141	0.0491	670920	hba_pool18_h1930002_A1C	0.8704	h1930002	A1C	L2/3-IT	L23_IT_3	7.1173	12.9512	-24.1083	21.2614	Telencephalic excitatory neurons	snmC-seq3
HBA_200708_H1930002_CX51_A1C_1_P6-4-N7-J19	0.0131	0.8170	0.0543	1268089	hba_pool18_h1930002_A1C	1.6450	h1930002	A1C	L2/3-IT	L23_IT_10	4.1788	11.5810	-30.9616	10.7087	Telencephalic excitatory neurons	snmC-seq3
HBA_200708_H1930002_CX51_A1C_1_P6-4-N7-J20	0.0117	0.8160	0.0517	1376802	hba_pool18_h1930002_A1C	1.7861	h1930002	A1C	L2/3-IT	L23_IT_4	7.2984	12.8641	-28.9089	21.9144	Telencephalic excitatory neurons	snmC-seq3
HBA_200708_H1930002_CX51_A1C_1_P6-4-N7-J8	0.0097	0.8022	0.0385	916966	hba_pool18_h1930002_A1C	1.1895	h1930002	A1C	L2/3-IT	L23_IT_2	6.0281	9.8297	-37.1636	15.7526	Telencephalic excitatory neurons	snmC-seq3
HBA_200708_H1930002_CX51_A1C_1_P6-4-N7-K19	0.0130	0.8565	0.0455	790983	hba_pool18_h1930002_A1C	1.0261	h1930002	A1C	Vip	Vip_7	11.5088	-10.0217	53.8856	6.0401	Inhibitory/non-telencephalic neurons	snmC-seq3
HBA_200708_H1930002_CX51_A1C_1_P6-4-N7-K7	0.0195	0.8333	0.0715	921173	hba_pool18_h1930002_A1C	1.1950	h1930002	A1C	L2/3-IT	L23_IT_8	6.5598	10.7764	-45.3438	22.7486	Telencephalic excitatory neurons	snmC-seq3
HBA_200708_H1930002_CX51_A1C_1_P6-4-N7-K8	0.0146	0.8604	0.0511	732164	hba_pool18_h1930002_A1C	0.9498	h1930002	A1C	Vip	Vip_7	10.4403	-11.5809	52.0913	10.4369	Inhibitory/non-telencephalic neurons	snmC-seq3
HBA_200708_H1930002_CX51_A1C_1_P6-4-N7-L19	0.0144	0.8637	0.0653	1218192	hba_pool18_h1930002_A1C	1.5803	h1930002	A1C	Sst	Sst_0	13.4936	3.3734	-2.1628	-50.0700	Inhibitory/non-telencephalic neurons	snmC-seq3
HBA_200708_H1930002_CX51_A1C_1_P6-4-N7-L20	0.0126	0.8282	0.0555	1132790	hba_pool18_h1930002_A1C	1.4695	h1930002	A1C	L2/3-IT	L23_IT_3	6.3910	13.7224	-23.0607	19.6461	Telencephalic excitatory neurons	snmC-seq3
HBA_200708_H1930002_CX51_A1C_1_P6-4-N7-L7	0.0124	0.8286	0.0510	640321	hba_pool18_h1930002_A1C	0.8307	h1930002	A1C	L2/3-IT	L23_IT_3	6.2096	13.1973	-24.1420	20.1652	Telencephalic excitatory neurons	snmC-seq3
HBA_200708_H1930002_CX51_A1C_1_P6-4-N7-L8	0.0132	0.8486	0.0555	1118041	hba_pool18_h1930002_A1C	1.4504	h1930002	A1C	L4-IT	L4_IT_5	7.1696	19.0043	-8.9490	22.8795	Telencephalic excitatory neurons	snmC-seq3
HBA_200708_H1930002_CX51_A1C_1_P6-4-N7-M19	0.0118	0.8249	0.0505	901502	hba_pool18_h1930002_A1C	1.1695	h1930002	A1C	L4-IT	L4_IT_3	4.6537	15.1441	-19.8709	27.4702	Telencephalic excitatory neurons	snmC-seq3
HBA_200708_H1930002_CX51_A1C_1_P6-4-N7-M20	0.0111	0.8102	0.0407	700975	hba_pool18_h1930002_A1C	0.9093	h1930002	A1C	L2/3-IT	L23_IT_2	6.2655	9.6971	-37.4369	18.5026	Telencephalic excitatory neurons	snmC-seq3
HBA_200708_H1930002_CX51_A1C_1_P6-4-N7-M7	0.0113	0.8074	0.0497	589100	hba_pool18_h1930002_A1C	0.7642	h1930002	A1C	L4-IT	L4_IT_3	5.4374	15.9756	-16.9729	26.8211	Telencephalic excitatory neurons	snmC-seq3
HBA_200708_H1930002_CX51_A1C_1_P6-4-N7-M8	0.0107	0.8107	0.0369	799267	hba_pool18_h1930002_A1C	1.0369	h1930002	A1C	L2/3-IT	L23_IT_9	7.7320	8.4106	-50.6450	19.0026	Telencephalic excitatory neurons	snmC-seq3
HBA_200708_H1930002_CX51_A1C_1_P6-4-N7-N19	0.0113	0.8250	0.0495	1511521	hba_pool18_h1930002_A1C	1.9608	h1930002	A1C	L2/3-IT	L23_IT_7	5.6890	11.2320	-32.4536	17.6422	Telencephalic excitatory neurons	snmC-seq3
HBA_200708_H1930002_CX51_A1C_1_P6-4-N7-N20	0.0113	0.8522	0.0414	980437	hba_pool18_h1930002_A1C	1.2719	h1930002	A1C	Lamp5	Lamp5_0	13.0391	-1.4537	50.0140	-26.8409	Inhibitory/non-telencephalic neurons	snmC-seq3
HBA_200708_H1930002_CX51_A1C_1_P6-4-N7-N7	0.0233	0.8720	0.0977	693390	hba_pool18_h1930002_A1C	0.8995	h1930002	A1C	L5/6-NP	L56_NP_0	-7.7444	16.1202	29.0634	21.1885	Telencephalic excitatory neurons	snmC-seq3
HBA_200708_H1930002_CX51_A1C_1_P6-4-N7-N8	0.0111	0.8287	0.0463	996263	hba_pool18_h1930002_A1C	1.2924	h1930002	A1C	L2/3-IT	L23_IT_7	6.8307	10.4623	-34.1876	21.4337	Telencephalic excitatory neurons	snmC-seq3
HBA_200708_H1930002_CX51_A1C_1_P6-4-N7-O19	0.0107	0.8604	0.0382	934446	hba_pool18_h1930002_A1C	1.2122	h1930002	A1C	Lamp5	Lamp5_3	12.2704	-1.3435	46.6412	-29.2677	Inhibitory/non-telencephalic neurons	snmC-seq3
HBA_200708_H1930002_CX51_A1C_1_P6-4-N7-O20	0.0108	0.8072	0.0446	666391	hba_pool18_h1930002_A1C	0.8645	h1930002	A1C	L2/3-IT	L23_IT_2	5.9321	10.1521	-36.8217	17.1535	Telencephalic excitatory neurons	snmC-seq3
HBA_200708_H1930002_CX51_A1C_1_P6-4-N7-O7	0.0142	0.8220	0.0481	1124361	hba_pool18_h1930002_A1C	1.4586	h1930002	A1C	L4-IT	L4_IT_3	5.8091	15.8790	-16.9966	25.9605	Telencephalic excitatory neurons	snmC-seq3
HBA_200708_H1930002_CX51_A1C_1_P6-4-N7-O8	0.0126	0.8257	0.0538	730350	hba_pool18_h1930002_A1C	0.9475	h1930002	A1C	L2/3-IT	L23_IT_2	4.9612	10.3623	-34.4932	16.7702	Telencephalic excitatory neurons	snmC-seq3
HBA_200708_H1930002_CX51_A1C_1_P6-4-N7-P19	0.0114	0.8372	0.0522	451781	hba_pool18_h1930002_A1C	0.5861	h1930002	A1C	L2/3-IT	L23_IT_3	6.3406	13.2155	-24.2394	20.3934	Telencephalic excitatory neurons	snmC-seq3
HBA_200708_H1930002_CX51_A1C_1_P6-4-N7-P20	0.0148	0.8347	0.0665	603001	hba_pool18_h1930002_A1C	0.7823	h1930002	A1C	L5-IT	L5_IT_1	-2.4651	11.9833	1.0928	60.4509	Telencephalic excitatory neurons	snmC-seq3
HBA_200708_H1930002_CX51_A1C_1_P6-4-N7-P7	0.0112	0.8147	0.0438	1019005	hba_pool18_h1930002_A1C	1.3219	h1930002	A1C	L2/3-IT	L23_IT_8	6.8378	7.9165	-46.6848	19.1500	Telencephalic excitatory neurons	snmC-seq3
HBA_200708_H1930002_CX51_A1C_1_P6-4-N7-P8	0.0124	0.8356	0.0479	1019612	hba_pool18_h1930002_A1C	1.3227	h1930002	A1C	L4-IT	L4_IT_0	7.4252	17.6499	-8.1524	19.7850	Telencephalic excitatory neurons	snmC-seq3
HBA_200708_H1930002_CX51_A1C_1_P1-6-E2-A11	0.0129	0.8691	0.0609	854674	hba_pool18_h1930002_A1C	1.0966	h1930002	A1C	Pvalb	Pvalb_2	14.8861	9.8231	24.3205	-43.4235	Inhibitory/non-telencephalic neurons	snmC-seq3
HBA_200708_H1930002_CX51_A1C_1_P1-6-E2-A12	0.0165	0.8828	0.0787	937709	hba_pool18_h1930002_A1C	1.2032	h1930002	A1C	Pvalb	Pvalb_4	15.7387	10.1340	20.8896	-45.7874	Inhibitory/non-telencephalic neurons	snmC-seq3
HBA_200708_H1930002_CX51_A1C_1_P1-6-E2-A23	0.0089	0.8030	0.0345	948857	hba_pool18_h1930002_A1C	1.2175	h1930002	A1C	L2/3-IT	L23_IT_8	7.2774	7.8883	-45.5850	17.9266	Telencephalic excitatory neurons	snmC-seq3
HBA_200708_H1930002_CX51_A1C_1_P1-6-E2-A24	0.0123	0.8314	0.0499	778853	hba_pool18_h1930002_A1C	0.9993	h1930002	A1C	L2/3-IT	L23_IT_3	6.6841	13.0452	-24.1696	21.0505	Telencephalic excitatory neurons	snmC-seq3
HBA_200708_H1930002_CX51_A1C_1_P1-6-E2-B11	0.0120	0.8165	0.0488	738398	hba_pool18_h1930002_A1C	0.9474	h1930002	A1C	L2/3-IT	L23_IT_7	6.5648	11.1024	-32.5062	20.3897	Telencephalic excitatory neurons	snmC-seq3
HBA_200708_H1930002_CX51_A1C_1_P1-6-E2-B12	0.0125	0.8394	0.0547	1068892	hba_pool18_h1930002_A1C	1.3715	h1930002	A1C	L4-IT	L4_IT_4	5.4871	17.2641	-13.4067	27.4456	Telencephalic excitatory neurons	snmC-seq3
HBA_200708_H1930002_CX51_A1C_1_P1-6-E2-B23	0.0119	0.8221	0.0537	850535	hba_pool18_h1930002_A1C	1.0913	h1930002	A1C	L2/3-IT	L23_IT_4	5.5834	12.2636	-26.7715	15.1487	Telencephalic excitatory neurons	snmC-seq3
HBA_200708_H1930002_CX51_A1C_1_P1-6-E2-B24	0.0127	0.8202	0.0551	707220	hba_pool18_h1930002_A1C	0.9074	h1930002	A1C	L6-CT	L6_CT_0	-6.5263	8.7708	10.3765	33.2174	Telencephalic excitatory neurons	snmC-seq3
HBA_200708_H1930002_CX51_A1C_1_P1-6-E2-C11	0.0120	0.8201	0.0506	1037266	hba_pool18_h1930002_A1C	1.3309	h1930002	A1C	L2/3-IT	L23_IT_2	5.4835	11.4911	-34.0427	17.7207	Telencephalic excitatory neurons	snmC-seq3
HBA_200708_H1930002_CX51_A1C_1_P1-6-E2-C12	0.0126	0.8398	0.0586	1132727	hba_pool18_h1930002_A1C	1.4534	h1930002	A1C	L4-IT	L4_IT_0	7.0153	16.8916	-15.0488	25.1043	Telencephalic excitatory neurons	snmC-seq3
HBA_200708_H1930002_CX51_A1C_1_P1-6-E2-C23	0.0108	0.8646	0.0429	903164	hba_pool18_h1930002_A1C	1.1588	h1930002	A1C	Lamp5	Lamp5_1	15.1634	-3.6828	57.1673	-20.2336	Inhibitory/non-telencephalic neurons	snmC-seq3
HBA_200708_H1930002_CX51_A1C_1_P1-6-E2-C24	0.0098	0.8076	0.0359	607365	hba_pool18_h1930002_A1C	0.7793	h1930002	A1C	L2/3-IT	L23_IT_8	7.5079	7.9014	-49.6547	18.9920	Telencephalic excitatory neurons	snmC-seq3
HBA_200708_H1930002_CX51_A1C_1_P1-6-E2-D11	0.0153	0.8733	0.0662	670594	hba_pool18_h1930002_A1C	0.8604	h1930002	A1C	Vip	Vip_3	13.8523	-8.7919	61.3538	-0.6025	Inhibitory/non-telencephalic neurons	snmC-seq3
HBA_200708_H1930002_CX51_A1C_1_P1-6-E2-D12	0.0150	0.8657	0.0697	1112815	hba_pool18_h1930002_A1C	1.4278	h1930002	A1C	Pvalb	Pvalb_4	16.4892	11.5357	25.5568	-48.4371	Inhibitory/non-telencephalic neurons	snmC-seq3
HBA_200708_H1930002_CX51_A1C_1_P1-6-E2-D23	0.0125	0.8692	0.0549	1012643	hba_pool18_h1930002_A1C	1.2993	h1930002	A1C	Lamp5	Lamp5_1	15.5255	-2.8244	57.1990	-22.3965	Inhibitory/non-telencephalic neurons	snmC-seq3
HBA_200708_H1930002_CX51_A1C_1_P1-6-E2-D24	0.0144	0.8735	0.0693	866618	hba_pool18_h1930002_A1C	1.1119	h1930002	A1C	Pvalb	Pvalb_2	13.5544	8.7034	16.4316	-42.0463	Inhibitory/non-telencephalic neurons	snmC-seq3
HBA_200708_H1930002_CX51_A1C_1_P1-6-E2-E11	0.0096	0.8625	0.0350	1160222	hba_pool18_h1930002_A1C	1.4887	h1930002	A1C	Sncg	Sncg_1	13.8580	-6.0263	57.4884	-11.2007	Inhibitory/non-telencephalic neurons	snmC-seq3
HBA_200708_H1930002_CX51_A1C_1_P1-6-E2-E12	0.0123	0.8324	0.0513	894039	hba_pool18_h1930002_A1C	1.1471	h1930002	A1C	L4-IT	L4_IT_3	6.2784	14.7413	-19.0099	24.8278	Telencephalic excitatory neurons	snmC-seq3
HBA_200708_H1930002_CX51_A1C_1_P1-6-E2-E23	0.0105	0.8087	0.0454	632942	hba_pool18_h1930002_A1C	0.8121	h1930002	A1C	L2/3-IT	L23_IT_10	5.7852	10.8909	-34.8651	17.9256	Telencephalic excitatory neurons	snmC-seq3
HBA_200708_H1930002_CX51_A1C_1_P1-6-E2-E24	0.0147	0.8701	0.0694	584708	hba_pool18_h1930002_A1C	0.7502	h1930002	A1C	Pvalb	Pvalb_1	16.8731	11.6041	25.8959	-50.3100	Inhibitory/non-telencephalic neurons	snmC-seq3
HBA_200708_H1930002_CX51_A1C_1_P1-6-E2-F11	0.0176	0.8702	0.0797	638474	hba_pool18_h1930002_A1C	0.8192	h1930002	A1C	Pvalb	Pvalb_1	17.5500	11.1383	26.1640	-52.5226	Inhibitory/non-telencephalic neurons	snmC-seq3
HBA_200708_H1930002_CX51_A1C_1_P1-6-E2-F12	0.0098	0.8382	0.0378	626429	hba_pool18_h1930002_A1C	0.8038	h1930002	A1C	L2/3-IT	L23_IT_12	5.6146	7.2690	-49.8560	4.9938	Telencephalic excitatory neurons	snmC-seq3
HBA_200708_H1930002_CX51_A1C_1_P1-6-E2-F23	0.0096	0.8338	0.0403	1247575	hba_pool18_h1930002_A1C	1.6007	h1930002	A1C	L5-IT	L5_IT_3	-0.4570	10.7906	10.2551	58.3373	Telencephalic excitatory neurons	snmC-seq3
HBA_200708_H1930002_CX51_A1C_1_P1-6-E2-F24	0.0079	0.8267	0.0114	1712374	hba_pool18_h1930002_A1C	2.1971	h1930002	A1C	OPC	OPC_0	-0.3407	-4.5485	39.9491	29.6232	Non-neuronal Cells	snmC-seq3
HBA_200708_H1930002_CX51_A1C_1_P1-6-E2-G11	0.0097	0.8372	0.0373	1130513	hba_pool18_h1930002_A1C	1.4505	h1930002	A1C	L2/3-IT	L23_IT_12	4.8245	7.0763	-49.5609	4.8201	Telencephalic excitatory neurons	snmC-seq3
HBA_200708_H1930002_CX51_A1C_1_P1-6-E2-G12	0.0096	0.8311	0.0366	1112451	hba_pool18_h1930002_A1C	1.4274	h1930002	A1C	L2/3-IT	L23_IT_5	6.6848	6.6644	-53.1665	15.4298	Telencephalic excitatory neurons	snmC-seq3
HBA_200708_H1930002_CX51_A1C_1_P1-6-E2-G23	0.0096	0.8270	0.0381	701396	hba_pool18_h1930002_A1C	0.9000	h1930002	A1C	L2/3-IT	L23_IT_5	7.4853	6.9750	-53.6488	15.0555	Telencephalic excitatory neurons	snmC-seq3
HBA_200708_H1930002_CX51_A1C_1_P1-6-E2-G24	0.0096	0.8321	0.0391	1119944	hba_pool18_h1930002_A1C	1.4370	h1930002	A1C	L2/3-IT	L23_IT_2	4.7994	6.8362	-48.4028	7.0269	Telencephalic excitatory neurons	snmC-seq3
HBA_200708_H1930002_CX51_A1C_1_P1-6-E2-H11	0.0135	0.8248	0.0472	980038	hba_pool18_h1930002_A1C	1.2575	h1930002	A1C	L2/3-IT	L23_IT_3	7.3417	13.5116	-23.2939	21.3558	Telencephalic excitatory neurons	snmC-seq3
HBA_200708_H1930002_CX51_A1C_1_P1-6-E2-H12	0.0095	0.8133	0.0357	1230208	hba_pool18_h1930002_A1C	1.5785	h1930002	A1C	L2/3-IT	L23_IT_5	8.2928	6.8363	-52.6252	17.6519	Telencephalic excitatory neurons	snmC-seq3
HBA_200708_H1930002_CX51_A1C_1_P1-6-E2-H23	0.0110	0.8343	0.0440	1613464	hba_pool18_h1930002_A1C	2.0702	h1930002	A1C	L2/3-IT	L23_IT_1	5.7839	9.0737	-36.5945	20.6817	Telencephalic excitatory neurons	snmC-seq3
HBA_200708_H1930002_CX51_A1C_1_P1-6-E2-H24	0.0145	0.8383	0.0577	1114003	hba_pool18_h1930002_A1C	1.4294	h1930002	A1C	L2/3-IT	L23_IT_3	6.6715	13.1988	-26.9198	21.1470	Telencephalic excitatory neurons	snmC-seq3
HBA_200708_H1930002_CX51_A1C_1_P1-6-E2-I11	0.0121	0.8380	0.0496	1203542	hba_pool18_h1930002_A1C	1.5443	h1930002	A1C	L4-IT	L4_IT_1	7.9619	18.8458	-8.4377	21.0786	Telencephalic excitatory neurons	snmC-seq3
HBA_200708_H1930002_CX51_A1C_1_P1-6-E2-I12	0.0071	0.8066	0.0135	1029118	hba_pool18_h1930002_A1C	1.3204	h1930002	A1C	ODC	ODC_1	-4.4658	-7.4049	25.1552	36.7667	Non-neuronal Cells	snmC-seq3
HBA_200708_H1930002_CX51_A1C_1_P1-6-E2-I23	0.0124	0.8298	0.0575	1052720	hba_pool18_h1930002_A1C	1.3507	h1930002	A1C	L2/3-IT	L23_IT_3	5.5729	12.7740	-24.6696	19.4144	Telencephalic excitatory neurons	snmC-seq3
HBA_200708_H1930002_CX51_A1C_1_P1-6-E2-I24	0.0184	0.8607	0.0494	707534	hba_pool18_h1930002_A1C	0.9078	h1930002	A1C	Lamp5	Lamp5_1	15.6572	-2.9525	58.2092	-22.4544	Inhibitory/non-telencephalic neurons	snmC-seq3
HBA_200708_H1930002_CX51_A1C_1_P1-6-E2-J11	0.0120	0.8285	0.0473	735011	hba_pool18_h1930002_A1C	0.9431	h1930002	A1C	L2/3-IT	L23_IT_2	5.6517	9.7463	-37.6789	14.9884	Telencephalic excitatory neurons	snmC-seq3
HBA_200708_H1930002_CX51_A1C_1_P1-6-E2-J12	0.0161	0.8757	0.0750	1375296	hba_pool18_h1930002_A1C	1.7646	h1930002	A1C	Sst	Sst_6	14.5875	7.7888	13.4927	-44.7629	Inhibitory/non-telencephalic neurons	snmC-seq3
HBA_200708_H1930002_CX51_A1C_1_P1-6-E2-J23	0.0125	0.8706	0.0527	1092218	hba_pool18_h1930002_A1C	1.4014	h1930002	A1C	Sst	Sst_4	13.6067	2.4212	-4.2039	-51.9319	Inhibitory/non-telencephalic neurons	snmC-seq3
HBA_200708_H1930002_CX51_A1C_1_P1-6-E2-J24	0.0164	0.8328	0.0485	1225015	hba_pool18_h1930002_A1C	1.5718	h1930002	A1C	L2/3-IT	L23_IT_5	5.1295	6.6806	-49.2610	7.6094	Telencephalic excitatory neurons	snmC-seq3
HBA_200708_H1930002_CX51_A1C_1_P1-6-E2-K11	0.0089	0.8477	0.0280	1252825	hba_pool18_h1930002_A1C	1.6075	h1930002	A1C	Sst	Sst_3	10.8133	7.7729	7.4164	-36.5414	Inhibitory/non-telencephalic neurons	snmC-seq3
HBA_200708_H1930002_CX51_A1C_1_P1-6-E2-K12	0.0185	0.8751	0.0882	1337641	hba_pool18_h1930002_A1C	1.7163	h1930002	A1C	Pvalb	Pvalb_3	18.2035	6.9228	13.4495	-61.8587	Inhibitory/non-telencephalic neurons	snmC-seq3
HBA_200708_H1930002_CX51_A1C_1_P1-6-E2-K23	0.0195	0.8362	0.0880	857883	hba_pool18_h1930002_A1C	1.1007	h1930002	A1C	L5-IT	L5_IT_1	-1.6774	12.8465	1.4053	56.6005	Telencephalic excitatory neurons	snmC-seq3
HBA_200708_H1930002_CX51_A1C_1_P1-6-E2-K24	0.0140	0.8246	0.0598	965649	hba_pool18_h1930002_A1C	1.2390	h1930002	A1C	L6-IT	L6_IT_2	-3.2566	15.8877	-14.7892	44.6955	Telencephalic excitatory neurons	snmC-seq3
HBA_200708_H1930002_CX51_A1C_1_P1-6-E2-L11	0.0141	0.8710	0.0639	662152	hba_pool18_h1930002_A1C	0.8496	h1930002	A1C	Sst	Sst_3	10.1151	5.6963	0.8556	-38.0089	Inhibitory/non-telencephalic neurons	snmC-seq3
HBA_200708_H1930002_CX51_A1C_1_P1-6-E2-L12	0.0122	0.8617	0.0564	1016300	hba_pool18_h1930002_A1C	1.3040	h1930002	A1C	Pvalb	Pvalb_0	14.9379	10.4220	22.7705	-44.2493	Inhibitory/non-telencephalic neurons	snmC-seq3
HBA_200708_H1930002_CX51_A1C_1_P1-6-E2-L23	0.0110	0.8657	0.0502	621809	hba_pool18_h1930002_A1C	0.7978	h1930002	A1C	Lamp5	Lamp5_1	14.6310	-2.2564	55.1542	-23.9343	Inhibitory/non-telencephalic neurons	snmC-seq3
HBA_200708_H1930002_CX51_A1C_1_P1-6-E2-M11	0.0127	0.8165	0.0367	965944	hba_pool18_h1930002_A1C	1.2394	h1930002	A1C	L2/3-IT	L23_IT_5	7.9505	6.7151	-54.6071	15.6178	Telencephalic excitatory neurons	snmC-seq3
HBA_200708_H1930002_CX51_A1C_1_P1-6-E2-M12	0.0161	0.8330	0.0748	517715	hba_pool18_h1930002_A1C	0.6643	h1930002	A1C	L5-IT	L5_IT_2	0.2241	12.6938	5.6312	54.2634	Telencephalic excitatory neurons	snmC-seq3
HBA_200708_H1930002_CX51_A1C_1_P1-6-E2-M23	0.0141	0.8328	0.0602	799238	hba_pool18_h1930002_A1C	1.0255	h1930002	A1C	L6-CT	L6_CT_0	-6.9933	9.8927	8.9049	29.5059	Telencephalic excitatory neurons	snmC-seq3
HBA_200708_H1930002_CX51_A1C_1_P1-6-E2-M24	0.0107	0.8202	0.0437	879357	hba_pool18_h1930002_A1C	1.1283	h1930002	A1C	L2/3-IT	L23_IT_8	7.8528	8.6401	-49.8654	21.5931	Telencephalic excitatory neurons	snmC-seq3
HBA_200708_H1930002_CX51_A1C_1_P1-6-E2-N11	0.0130	0.8280	0.0555	1012248	hba_pool18_h1930002_A1C	1.2988	h1930002	A1C	L2/3-IT	L23_IT_7	6.5509	11.6547	-30.2901	21.0252	Telencephalic excitatory neurons	snmC-seq3
HBA_200708_H1930002_CX51_A1C_1_P1-6-E2-N12	0.0147	0.8336	0.0634	660349	hba_pool18_h1930002_A1C	0.8473	h1930002	A1C	L2/3-IT	L23_IT_10	4.1854	11.1071	-29.3272	10.7951	Telencephalic excitatory neurons	snmC-seq3
HBA_200708_H1930002_CX51_A1C_1_P1-6-E2-N23	0.0110	0.8147	0.0491	950422	hba_pool18_h1930002_A1C	1.2195	h1930002	A1C	L2/3-IT	L23_IT_4	5.9345	11.0152	-31.6497	14.8460	Telencephalic excitatory neurons	snmC-seq3
HBA_200708_H1930002_CX51_A1C_1_P1-6-E2-N24	0.0155	0.8738	0.0638	586765	hba_pool18_h1930002_A1C	0.7529	h1930002	A1C	Vip	Vip_2	6.6636	-10.3590	40.9277	15.8498	Inhibitory/non-telencephalic neurons	snmC-seq3
HBA_200708_H1930002_CX51_A1C_1_P1-6-E2-O11	0.0139	0.8391	0.0627	1318016	hba_pool18_h1930002_A1C	1.6911	h1930002	A1C	L4-IT	L4_IT_2	4.1966	16.3403	-16.3299	30.0277	Telencephalic excitatory neurons	snmC-seq3
HBA_200708_H1930002_CX51_A1C_1_P1-6-E2-O12	0.0148	0.8342	0.0673	685657	hba_pool18_h1930002_A1C	0.8798	h1930002	A1C	L2/3-IT	L23_IT_3	6.2079	13.9737	-25.0212	18.3667	Telencephalic excitatory neurons	snmC-seq3
HBA_200708_H1930002_CX51_A1C_1_P1-6-E2-O23	0.0125	0.8291	0.0382	910200	hba_pool18_h1930002_A1C	1.1679	h1930002	A1C	L4-IT	L4_IT_3	6.8658	15.8394	-18.0176	25.1495	Telencephalic excitatory neurons	snmC-seq3
HBA_200708_H1930002_CX51_A1C_1_P1-6-E2-O24	0.0199	0.8706	0.0624	823243	hba_pool18_h1930002_A1C	1.0563	h1930002	A1C	Pvalb	Pvalb_2	14.9797	9.8196	24.2175	-43.3107	Inhibitory/non-telencephalic neurons	snmC-seq3
HBA_200708_H1930002_CX51_A1C_1_P1-6-E2-P11	0.0115	0.8620	0.0442	892066	hba_pool18_h1930002_A1C	1.1446	h1930002	A1C	Lamp5	Lamp5_1	15.1055	-2.7778	56.2965	-22.8409	Inhibitory/non-telencephalic neurons	snmC-seq3
HBA_200708_H1930002_CX51_A1C_1_P1-6-E2-P12	0.0150	0.8733	0.0709	1186877	hba_pool18_h1930002_A1C	1.5229	h1930002	A1C	Pvalb	Pvalb_0	16.0569	11.4472	24.2266	-48.0836	Inhibitory/non-telencephalic neurons	snmC-seq3
HBA_200708_H1930002_CX51_A1C_1_P1-6-E2-P23	0.0105	0.8368	0.0406	703630	hba_pool18_h1930002_A1C	0.9028	h1930002	A1C	L2/3-IT	L23_IT_5	7.1698	7.4217	-55.6583	15.1642	Telencephalic excitatory neurons	snmC-seq3
HBA_200708_H1930002_CX51_A1C_1_P1-6-E2-P24	0.0258	0.8806	0.0954	528485	hba_pool18_h1930002_A1C	0.6781	h1930002	A1C	Sst	Sst_1	15.4531	6.1254	8.5044	-58.2569	Inhibitory/non-telencephalic neurons	snmC-seq3
HBA_200708_H1930002_CX51_A1C_1_P8-5-B17-A10	0.0094	0.8281	0.0365	875996	hba_pool18_h1930002_A1C	0.9093	h1930002	A1C	L2/3-IT	L23_IT_5	8.0099	7.1657	-54.9319	18.0603	Telencephalic excitatory neurons	snmC-seq3
HBA_200708_H1930002_CX51_A1C_1_P8-5-B17-A21	0.0094	0.8434	0.0338	1223271	hba_pool18_h1930002_A1C	1.2698	h1930002	A1C	Vip	Vip_2	9.0837	-11.5972	48.2032	12.2582	Inhibitory/non-telencephalic neurons	snmC-seq3
HBA_200708_H1930002_CX51_A1C_1_P8-5-B17-A22	0.0159	0.8454	0.0705	430748	hba_pool18_h1930002_A1C	0.4471	h1930002	A1C	L5-IT	L5_IT_2	-0.3003	12.3486	5.8277	55.1929	Telencephalic excitatory neurons	snmC-seq3
HBA_200708_H1930002_CX51_A1C_1_P8-5-B17-A9	0.0143	0.8752	0.0700	684880	hba_pool18_h1930002_A1C	0.7109	h1930002	A1C	Sst	Sst_4	14.7451	3.0572	-3.7076	-56.3711	Inhibitory/non-telencephalic neurons	snmC-seq3
HBA_200708_H1930002_CX51_A1C_1_P8-5-B17-B10	0.0124	0.8280	0.0558	1297536	hba_pool18_h1930002_A1C	1.3469	h1930002	A1C	L2/3-IT	L23_IT_4	6.9475	11.9468	-30.1695	21.6718	Telencephalic excitatory neurons	snmC-seq3
HBA_200708_H1930002_CX51_A1C_1_P8-5-B17-B22	0.0185	0.8489	0.0853	1632402	hba_pool18_h1930002_A1C	1.6945	h1930002	A1C	L5-IT	L5_IT_0	0.1952	13.2580	5.1159	52.5169	Telencephalic excitatory neurons	snmC-seq3
HBA_200708_H1930002_CX51_A1C_1_P8-5-B17-B9	0.0076	0.8091	0.0305	1040382	hba_pool18_h1930002_A1C	1.0800	h1930002	A1C	L2/3-IT	L23_IT_5	8.2149	7.0834	-54.5496	17.9447	Telencephalic excitatory neurons	snmC-seq3
HBA_200708_H1930002_CX51_A1C_1_P8-5-B17-C10	0.0235	0.8654	0.1075	1015793	hba_pool18_h1930002_A1C	1.0544	h1930002	A1C	Sst	Sst_4	14.4267	4.4661	-2.7585	-61.2735	Inhibitory/non-telencephalic neurons	snmC-seq3
HBA_200708_H1930002_CX51_A1C_1_P8-5-B17-C21	0.0116	0.8335	0.0465	1308855	hba_pool18_h1930002_A1C	1.3586	h1930002	A1C	L6-IT	L6_IT_4	-3.3166	17.8939	-21.5558	43.7833	Telencephalic excitatory neurons	snmC-seq3
HBA_200708_H1930002_CX51_A1C_1_P8-5-B17-C22	0.0147	0.8795	0.0637	592484	hba_pool18_h1930002_A1C	0.6150	h1930002	A1C	Vip	Vip_5	9.9197	-6.4717	36.6189	2.5177	Inhibitory/non-telencephalic neurons	snmC-seq3
HBA_200708_H1930002_CX51_A1C_1_P8-5-B17-C9	0.0104	0.7826	0.0481	940919	hba_pool18_h1930002_A1C	0.9767	h1930002	A1C	L6b	L6b_0	-12.1637	10.6070	6.2459	11.1811	Telencephalic excitatory neurons	snmC-seq3
HBA_200708_H1930002_CX51_A1C_1_P8-5-B17-D10	0.0105	0.8222	0.0435	1429113	hba_pool18_h1930002_A1C	1.4835	h1930002	A1C	L2/3-IT	L23_IT_2	5.6096	9.4689	-37.6051	18.3756	Telencephalic excitatory neurons	snmC-seq3
HBA_200708_H1930002_CX51_A1C_1_P8-5-B17-D21	0.0111	0.8329	0.0498	1486557	hba_pool18_h1930002_A1C	1.5431	h1930002	A1C	L4-IT	L4_IT_5	7.0357	18.9109	-6.8770	21.6134	Telencephalic excitatory neurons	snmC-seq3
HBA_200708_H1930002_CX51_A1C_1_P8-5-B17-D22	0.0152	0.8334	0.0677	1136978	hba_pool18_h1930002_A1C	1.1802	h1930002	A1C	L5-IT	L5_IT_1	-3.4515	12.1008	-1.4277	61.3574	Telencephalic excitatory neurons	snmC-seq3
HBA_200708_H1930002_CX51_A1C_1_P8-5-B17-D9	0.0130	0.8555	0.0545	1017716	hba_pool18_h1930002_A1C	1.0564	h1930002	A1C	Pvalb	Pvalb_1	16.0901	11.9355	25.1101	-48.5021	Inhibitory/non-telencephalic neurons	snmC-seq3
HBA_200708_H1930002_CX51_A1C_1_P8-5-B17-E10	0.0203	0.8308	0.0891	1520264	hba_pool18_h1930002_A1C	1.5781	h1930002	A1C	L5-IT	L5_IT_1	-2.0465	14.1526	-1.4931	53.8518	Telencephalic excitatory neurons	snmC-seq3
HBA_200708_H1930002_CX51_A1C_1_P8-5-B17-E21	0.0123	0.8307	0.0571	1125112	hba_pool18_h1930002_A1C	1.1679	h1930002	A1C	L6-IT	L6_IT_0	-3.4869	16.0629	-15.9091	43.3074	Telencephalic excitatory neurons	snmC-seq3
HBA_200708_H1930002_CX51_A1C_1_P8-5-B17-E22	0.0133	0.8766	0.0545	576090	hba_pool18_h1930002_A1C	0.5980	h1930002	A1C	Vip	Vip_2	9.2417	-11.5652	48.1576	11.2067	Inhibitory/non-telencephalic neurons	snmC-seq3
HBA_200708_H1930002_CX51_A1C_1_P8-5-B17-E9	0.0111	0.8133	0.0482	989430	hba_pool18_h1930002_A1C	1.0271	h1930002	A1C	L4-IT	L4_IT_3	5.7043	16.0538	-16.8596	26.4234	Telencephalic excitatory neurons	snmC-seq3
HBA_200708_H1930002_CX51_A1C_1_P8-5-B17-F10	0.0106	0.8242	0.0459	1565146	hba_pool18_h1930002_A1C	1.6247	h1930002	A1C	L6-IT	L6_IT_4	-3.7137	17.6684	-21.0582	42.9785	Telencephalic excitatory neurons	snmC-seq3
HBA_200708_H1930002_CX51_A1C_1_P8-5-B17-F21	0.0109	0.8220	0.0472	1297841	hba_pool18_h1930002_A1C	1.3472	h1930002	A1C	L2/3-IT	L23_IT_2	5.9899	9.7661	-37.3653	18.6273	Telencephalic excitatory neurons	snmC-seq3
HBA_200708_H1930002_CX51_A1C_1_P8-5-B17-F22	0.0109	0.8629	0.0468	1070491	hba_pool18_h1930002_A1C	1.1112	h1930002	A1C	Lamp5-Lhx6	Lamp5_LHX6_0	10.3710	11.3608	44.5748	-48.8908	Inhibitory/non-telencephalic neurons	snmC-seq3
HBA_200708_H1930002_CX51_A1C_1_P8-5-B17-F9	0.0131	0.8265	0.0622	890912	hba_pool18_h1930002_A1C	0.9248	h1930002	A1C	L2/3-IT	L23_IT_4	5.6250	10.6286	-31.9176	14.9902	Telencephalic excitatory neurons	snmC-seq3
HBA_200708_H1930002_CX51_A1C_1_P8-5-B17-G10	0.0223	0.8576	0.1035	1439596	hba_pool18_h1930002_A1C	1.4944	h1930002	A1C	L5-IT	L5_IT_0	0.8852	13.5149	5.8737	50.8004	Telencephalic excitatory neurons	snmC-seq3
HBA_200708_H1930002_CX51_A1C_1_P8-5-B17-G21	0.0098	0.8201	0.0361	1006516	hba_pool18_h1930002_A1C	1.0448	h1930002	A1C	L2/3-IT	L23_IT_5	8.0081	6.7369	-53.4809	17.4884	Telencephalic excitatory neurons	snmC-seq3
HBA_200708_H1930002_CX51_A1C_1_P8-5-B17-G22	0.0193	0.8721	0.0892	314669	hba_pool18_h1930002_A1C	0.3266	h1930002	A1C	L5/6-NP	L56_NP_0	-7.8753	16.2673	29.3109	20.7874	Telencephalic excitatory neurons	snmC-seq3
HBA_200708_H1930002_CX51_A1C_1_P8-5-B17-G9	0.0082	0.8103	0.0327	1642343	hba_pool18_h1930002_A1C	1.7048	h1930002	A1C	L2/3-IT	L23_IT_9	6.8709	8.5129	-43.0746	17.7064	Telencephalic excitatory neurons	snmC-seq3
HBA_200708_H1930002_CX51_A1C_1_P8-5-B17-H10	0.0124	0.8174	0.0556	1486969	hba_pool18_h1930002_A1C	1.5435	h1930002	A1C	L5-IT	L5_IT_2	-2.8792	11.7073	1.2370	60.6881	Telencephalic excitatory neurons	snmC-seq3
HBA_200708_H1930002_CX51_A1C_1_P8-5-B17-H21	0.0107	0.8463	0.0392	920347	hba_pool18_h1930002_A1C	0.9554	h1930002	A1C	L2/3-IT	L23_IT_12	5.1784	7.7381	-49.4342	5.5210	Telencephalic excitatory neurons	snmC-seq3
HBA_200708_H1930002_CX51_A1C_1_P8-5-B17-H22	0.0103	0.8756	0.0407	355934	hba_pool18_h1930002_A1C	0.3695	h1930002	A1C	Sncg	Sncg_1	14.3375	-6.3417	58.4028	-11.8600	Inhibitory/non-telencephalic neurons	snmC-seq3
HBA_200708_H1930002_CX51_A1C_1_P8-5-B17-H9	0.0101	0.8094	0.0446	886447	hba_pool18_h1930002_A1C	0.9202	h1930002	A1C	L4-IT	L4_IT_3	4.9955	15.4816	-18.4981	27.1447	Telencephalic excitatory neurons	snmC-seq3
HBA_200708_H1930002_CX51_A1C_1_P8-5-B17-I10	0.0098	0.8152	0.0384	786858	hba_pool18_h1930002_A1C	0.8168	h1930002	A1C	L2/3-IT	L23_IT_9	7.9082	7.8651	-51.7974	19.1375	Telencephalic excitatory neurons	snmC-seq3
HBA_200708_H1930002_CX51_A1C_1_P8-5-B17-I21	0.0161	0.8550	0.0657	632263	hba_pool18_h1930002_A1C	0.6563	h1930002	A1C	L4-IT	L4_IT_0	7.0095	18.1229	-8.2567	23.0421	Telencephalic excitatory neurons	snmC-seq3
HBA_200708_H1930002_CX51_A1C_1_P8-5-B17-I22	0.0113	0.8350	0.0468	394301	hba_pool18_h1930002_A1C	0.4093	h1930002	A1C	L2/3-IT	L23_IT_2	5.8304	9.5760	-37.6348	18.1500	Telencephalic excitatory neurons	snmC-seq3
HBA_200708_H1930002_CX51_A1C_1_P8-5-B17-I9	0.0094	0.8123	0.0398	1078414	hba_pool18_h1930002_A1C	1.1194	h1930002	A1C	L4-IT	L4_IT_3	6.3233	16.3550	-15.9011	25.5748	Telencephalic excitatory neurons	snmC-seq3
HBA_200708_H1930002_CX51_A1C_1_P8-5-B17-J10	0.0134	0.8608	0.0572	713364	hba_pool18_h1930002_A1C	0.7405	h1930002	A1C	Vip	Vip_7	12.2400	-10.0911	55.2839	4.8667	Inhibitory/non-telencephalic neurons	snmC-seq3
HBA_200708_H1930002_CX51_A1C_1_P8-5-B17-J21	0.0106	0.8619	0.0414	1281914	hba_pool18_h1930002_A1C	1.3307	h1930002	A1C	Vip	Vip_7	11.8313	-9.3756	54.1792	3.6105	Inhibitory/non-telencephalic neurons	snmC-seq3
HBA_200708_H1930002_CX51_A1C_1_P8-5-B17-J22	0.0085	0.8246	0.0355	463212	hba_pool18_h1930002_A1C	0.4808	h1930002	A1C	L2/3-IT	L23_IT_2	6.5572	9.1147	-38.5095	19.4829	Telencephalic excitatory neurons	snmC-seq3
HBA_200708_H1930002_CX51_A1C_1_P8-5-B17-J9	0.0137	0.8571	0.0627	738118	hba_pool18_h1930002_A1C	0.7662	h1930002	A1C	L5-IT	L45_IT_2	2.5441	17.8138	-2.5625	37.7486	Telencephalic excitatory neurons	snmC-seq3
HBA_200708_H1930002_CX51_A1C_1_P8-5-B17-K10	0.0118	0.8720	0.0508	934505	hba_pool18_h1930002_A1C	0.9701	h1930002	A1C	Sncg	Sncg_1	14.0142	-6.4825	58.2481	-10.9364	Inhibitory/non-telencephalic neurons	snmC-seq3
HBA_200708_H1930002_CX51_A1C_1_P8-5-B17-K21	0.0080	0.8577	0.0284	1023208	hba_pool18_h1930002_A1C	1.0621	h1930002	A1C	Vip	Vip_4	9.4963	-9.2499	43.0726	6.0891	Inhibitory/non-telencephalic neurons	snmC-seq3
HBA_200708_H1930002_CX51_A1C_1_P8-5-B17-K22	0.0125	0.8330	0.0570	389239	hba_pool18_h1930002_A1C	0.4040	h1930002	A1C	L2/3-IT	L23_IT_3	7.0580	13.0189	-28.2926	22.0751	Telencephalic excitatory neurons	snmC-seq3
HBA_200708_H1930002_CX51_A1C_1_P8-5-B17-K9	0.0197	0.8243	0.0895	834212	hba_pool18_h1930002_A1C	0.8659	h1930002	A1C	L5-IT	L5_IT_2	-1.6103	13.2855	1.0424	55.4644	Telencephalic excitatory neurons	snmC-seq3
HBA_200708_H1930002_CX51_A1C_1_P8-5-B17-L10	0.0105	0.8300	0.0442	1406696	hba_pool18_h1930002_A1C	1.4602	h1930002	A1C	L2/3-IT	L23_IT_5	4.7923	6.5840	-48.4648	7.3618	Telencephalic excitatory neurons	snmC-seq3
HBA_200708_H1930002_CX51_A1C_1_P8-5-B17-L21	0.0098	0.8190	0.0366	514105	hba_pool18_h1930002_A1C	0.5337	h1930002	A1C	L2/3-IT	L23_IT_5	6.8534	7.1284	-48.8531	15.4826	Telencephalic excitatory neurons	snmC-seq3
HBA_200708_H1930002_CX51_A1C_1_P8-5-B17-L9	0.0236	0.8548	0.1018	641640	hba_pool18_h1930002_A1C	0.6660	h1930002	A1C	L6b	L6b_2	-10.2952	13.1140	3.3883	21.0732	Telencephalic excitatory neurons	snmC-seq3
HBA_200708_H1930002_CX51_A1C_1_P8-5-B17-M10	0.0210	0.8736	0.0941	1380457	hba_pool18_h1930002_A1C	1.4330	h1930002	A1C	Sncg	Sncg_2	12.0342	-5.9235	58.6287	-7.3784	Inhibitory/non-telencephalic neurons	snmC-seq3
HBA_200708_H1930002_CX51_A1C_1_P8-5-B17-M21	0.0134	0.8711	0.0549	991829	hba_pool18_h1930002_A1C	1.0296	h1930002	A1C	Vip	Vip_4	9.2440	-8.5388	41.5005	4.8896	Inhibitory/non-telencephalic neurons	snmC-seq3
HBA_200708_H1930002_CX51_A1C_1_P8-5-B17-M22	0.0146	0.8459	0.0667	560172	hba_pool18_h1930002_A1C	0.5815	h1930002	A1C	L5-IT	L45_IT_0	1.4512	17.7763	-4.7804	39.3751	Telencephalic excitatory neurons	snmC-seq3
HBA_200708_H1930002_CX51_A1C_1_P8-5-B17-N21	0.0143	0.8281	0.0612	588924	hba_pool18_h1930002_A1C	0.6113	h1930002	A1C	L2/3-IT	L23_IT_4	5.2942	11.9329	-30.2630	15.2611	Telencephalic excitatory neurons	snmC-seq3
HBA_200708_H1930002_CX51_A1C_1_P8-5-B17-N22	0.0197	0.8573	0.0758	986976	hba_pool18_h1930002_A1C	1.0245	h1930002	A1C	Pvalb	Pvalb_0	16.9402	11.4250	27.3854	-46.6642	Inhibitory/non-telencephalic neurons	snmC-seq3
HBA_200708_H1930002_CX51_A1C_1_P8-5-B17-O10	0.0132	0.8519	0.0594	331120	hba_pool18_h1930002_A1C	0.3437	h1930002	A1C	Vip	Vip_2	9.0632	-10.7436	46.6163	10.1859	Inhibitory/non-telencephalic neurons	snmC-seq3
HBA_200708_H1930002_CX51_A1C_1_P8-5-B17-O21	0.0159	0.8777	0.0731	677506	hba_pool18_h1930002_A1C	0.7033	h1930002	A1C	Sst	Sst_1	16.8866	4.6905	4.6598	-64.2206	Inhibitory/non-telencephalic neurons	snmC-seq3
HBA_200708_H1930002_CX51_A1C_1_P8-5-B17-O22	0.0104	0.8418	0.0457	639044	hba_pool18_h1930002_A1C	0.6634	h1930002	A1C	L6-IT-Car3	L6_IT_Car3_1	-0.6294	20.6977	-21.5170	64.1403	Telencephalic excitatory neurons	snmC-seq3
HBA_200708_H1930002_CX51_A1C_1_P8-5-B17-O9	0.0163	0.8532	0.0780	1188689	hba_pool18_h1930002_A1C	1.2339	h1930002	A1C	Vip	Vip_7	9.7630	-11.8359	51.4220	11.2057	Inhibitory/non-telencephalic neurons	snmC-seq3
HBA_200708_H1930002_CX51_A1C_1_P8-5-B17-P10	0.0115	0.8500	0.0496	1708047	hba_pool18_h1930002_A1C	1.7730	h1930002	A1C	Sst	Sst_4	12.8086	1.6861	-7.0493	-49.1811	Inhibitory/non-telencephalic neurons	snmC-seq3
HBA_200708_H1930002_CX51_A1C_1_P8-5-B17-P21	0.0139	0.8396	0.0573	574757	hba_pool18_h1930002_A1C	0.5966	h1930002	A1C	L2/3-IT	L23_IT_2	5.3668	9.4099	-37.5497	18.5747	Telencephalic excitatory neurons	snmC-seq3
HBA_200708_H1930002_CX51_A1C_1_P8-5-B17-P22	0.0103	0.8227	0.0457	832477	hba_pool18_h1930002_A1C	0.8641	h1930002	A1C	L4-IT	L4_IT_3	6.3275	15.2062	-18.7333	24.8209	Telencephalic excitatory neurons	snmC-seq3
HBA_200708_H1930002_CX51_A1C_1_P8-5-B17-P9	0.0104	0.8547	0.0503	1401714	hba_pool18_h1930002_A1C	1.4550	h1930002	A1C	Pvalb	Pvalb_1	15.8967	12.2683	24.3035	-48.8568	Inhibitory/non-telencephalic neurons	snmC-seq3
HBA_200708_H1930002_CX51_A1C_1_P5-2-A3-A15	0.0159	0.8297	0.0741	860855	hba_pool18_h1930002_A1C	0.9433	h1930002	A1C	L6-IT	L6_IT_3	-2.0354	15.9846	-12.1910	44.8575	Telencephalic excitatory neurons	snmC-seq3
HBA_200708_H1930002_CX51_A1C_1_P5-2-A3-A16	0.0118	0.8659	0.0516	621769	hba_pool18_h1930002_A1C	0.6813	h1930002	A1C	Vip	Vip_2	9.0196	-11.7363	48.0028	11.4939	Inhibitory/non-telencephalic neurons	snmC-seq3
HBA_200708_H1930002_CX51_A1C_1_P5-2-A3-A3	0.0133	0.8769	0.0543	432528	hba_pool18_h1930002_A1C	0.4740	h1930002	A1C	Sst	Sst_3	10.6247	5.9833	1.9511	-39.1039	Inhibitory/non-telencephalic neurons	snmC-seq3
HBA_200708_H1930002_CX51_A1C_1_P5-2-A3-A4	0.0244	0.8504	0.1015	866216	hba_pool18_h1930002_A1C	0.9492	h1930002	A1C	L5-IT	L5_IT_0	-2.0316	12.8121	0.6231	57.0220	Telencephalic excitatory neurons	snmC-seq3
HBA_200708_H1930002_CX51_A1C_1_P5-2-A3-B15	0.0117	0.8573	0.0523	1305347	hba_pool18_h1930002_A1C	1.4304	h1930002	A1C	Pvalb	Pvalb_1	15.5956	11.7143	21.9383	-49.6173	Inhibitory/non-telencephalic neurons	snmC-seq3
HBA_200708_H1930002_CX51_A1C_1_P5-2-A3-B3	0.0130	0.8341	0.0592	870919	hba_pool18_h1930002_A1C	0.9543	h1930002	A1C	L6-CT	L6_CT_0	-6.7053	8.8569	10.2510	33.2938	Telencephalic excitatory neurons	snmC-seq3
HBA_200708_H1930002_CX51_A1C_1_P5-2-A3-B4	0.0122	0.8326	0.0521	1101272	hba_pool18_h1930002_A1C	1.2067	h1930002	A1C	L2/3-IT	L23_IT_4	6.6652	10.8121	-32.8927	20.7663	Telencephalic excitatory neurons	snmC-seq3
HBA_200708_H1930002_CX51_A1C_1_P5-2-A3-C15	0.0107	0.8132	0.0414	304702	hba_pool18_h1930002_A1C	0.3339	h1930002	A1C	L2/3-IT	L23_IT_8	8.1388	8.4282	-50.9681	21.0402	Telencephalic excitatory neurons	snmC-seq3
HBA_200708_H1930002_CX51_A1C_1_P5-2-A3-C16	0.0110	0.8203	0.0465	515626	hba_pool18_h1930002_A1C	0.5650	h1930002	A1C	L6-CT	L6_CT_0	-7.4405	9.0196	7.8765	32.6941	Telencephalic excitatory neurons	snmC-seq3
HBA_200708_H1930002_CX51_A1C_1_P5-2-A3-C3	0.0100	0.8172	0.0408	920951	hba_pool18_h1930002_A1C	1.0092	h1930002	A1C	L4-IT	L4_IT_3	6.1482	15.5335	-17.9257	25.5653	Telencephalic excitatory neurons	snmC-seq3
HBA_200708_H1930002_CX51_A1C_1_P5-2-A3-C4	0.0105	0.8586	0.0450	1017579	hba_pool18_h1930002_A1C	1.1150	h1930002	A1C	Sst	Sst_4	13.8139	2.6477	-3.9525	-52.1804	Inhibitory/non-telencephalic neurons	snmC-seq3
HBA_200708_H1930002_CX51_A1C_1_P5-2-A3-D15	0.0075	0.8191	0.0142	1189941	hba_pool18_h1930002_A1C	1.3039	h1930002	A1C	ODC	ODC_1	-5.1261	-8.0258	23.7212	36.8273	Non-neuronal Cells	snmC-seq3
HBA_200708_H1930002_CX51_A1C_1_P5-2-A3-D16	0.0131	0.8194	0.0588	851719	hba_pool18_h1930002_A1C	0.9333	h1930002	A1C	L2/3-IT	L23_IT_4	7.2069	12.8490	-28.3673	21.9739	Telencephalic excitatory neurons	snmC-seq3
HBA_200708_H1930002_CX51_A1C_1_P5-2-A3-D3	0.0145	0.8518	0.0657	938781	hba_pool18_h1930002_A1C	1.0287	h1930002	A1C	L5-IT	L45_IT_1	1.1367	17.7352	-4.8482	39.9003	Telencephalic excitatory neurons	snmC-seq3
HBA_200708_H1930002_CX51_A1C_1_P5-2-A3-D4	0.0134	0.8677	0.0652	795784	hba_pool18_h1930002_A1C	0.8720	h1930002	A1C	Sst	Sst_0	13.3675	3.7171	-0.7441	-50.1212	Inhibitory/non-telencephalic neurons	snmC-seq3
HBA_200708_H1930002_CX51_A1C_1_P5-2-A3-E15	0.0129	0.8244	0.0559	469357	hba_pool18_h1930002_A1C	0.5143	h1930002	A1C	L2/3-IT	L23_IT_3	5.9864	13.7070	-23.9775	18.3281	Telencephalic excitatory neurons	snmC-seq3
HBA_200708_H1930002_CX51_A1C_1_P5-2-A3-E16	0.0093	0.8151	0.0346	311005	hba_pool18_h1930002_A1C	0.3408	h1930002	A1C	L2/3-IT	L23_IT_9	8.3012	7.3239	-53.7733	18.5469	Telencephalic excitatory neurons	snmC-seq3
HBA_200708_H1930002_CX51_A1C_1_P5-2-A3-E3	0.0129	0.8339	0.0576	1045874	hba_pool18_h1930002_A1C	1.1460	h1930002	A1C	L4-IT	L4_IT_4	5.2378	16.5315	-15.1076	27.5221	Telencephalic excitatory neurons	snmC-seq3
HBA_200708_H1930002_CX51_A1C_1_P5-2-A3-E4	0.0195	0.8521	0.0848	438069	hba_pool18_h1930002_A1C	0.4800	h1930002	A1C	L6b	L6b_1	-9.1568	11.4440	9.5291	20.6157	Telencephalic excitatory neurons	snmC-seq3
HBA_200708_H1930002_CX51_A1C_1_P5-2-A3-F15	0.0163	0.8754	0.0727	893894	hba_pool18_h1930002_A1C	0.9795	h1930002	A1C	L5/6-NP	L56_NP_3	-7.0352	16.5402	29.7171	22.9028	Telencephalic excitatory neurons	snmC-seq3
HBA_200708_H1930002_CX51_A1C_1_P5-2-A3-F16	0.0113	0.8254	0.0469	1585859	hba_pool18_h1930002_A1C	1.7377	h1930002	A1C	L4-IT	L4_IT_3	5.6799	15.8257	-17.3808	26.2607	Telencephalic excitatory neurons	snmC-seq3
HBA_200708_H1930002_CX51_A1C_1_P5-2-A3-F3	0.0124	0.8351	0.0540	807117	hba_pool18_h1930002_A1C	0.8844	h1930002	A1C	L6-IT	L6_IT_0	-2.5811	16.6600	-18.9067	46.9644	Telencephalic excitatory neurons	snmC-seq3
HBA_200708_H1930002_CX51_A1C_1_P5-2-A3-F4	0.0132	0.8296	0.0512	567844	hba_pool18_h1930002_A1C	0.6222	h1930002	A1C	L2/3-IT	L23_IT_8	7.3846	9.4789	-49.4649	21.5757	Telencephalic excitatory neurons	snmC-seq3
HBA_200708_H1930002_CX51_A1C_1_P5-2-A3-G15	0.0121	0.8642	0.0534	542684	hba_pool18_h1930002_A1C	0.5947	h1930002	A1C	Sst	Sst_4	13.8184	1.6737	-7.9071	-51.4492	Inhibitory/non-telencephalic neurons	snmC-seq3
HBA_200708_H1930002_CX51_A1C_1_P5-2-A3-G16	0.0105	0.8227	0.0419	1366994	hba_pool18_h1930002_A1C	1.4979	h1930002	A1C	L2/3-IT	L23_IT_8	6.6695	6.2485	-48.6049	23.5977	Telencephalic excitatory neurons	snmC-seq3
HBA_200708_H1930002_CX51_A1C_1_P5-2-A3-G3	0.0127	0.8379	0.0518	382241	hba_pool18_h1930002_A1C	0.4188	h1930002	A1C	L2/3-IT	L23_IT_2	6.6722	9.4220	-37.1590	20.2288	Telencephalic excitatory neurons	snmC-seq3
HBA_200708_H1930002_CX51_A1C_1_P5-2-A3-G4	0.0088	0.8093	0.0351	951663	hba_pool18_h1930002_A1C	1.0428	h1930002	A1C	L2/3-IT	L23_IT_9	7.1289	8.0725	-45.3659	17.6238	Telencephalic excitatory neurons	snmC-seq3
HBA_200708_H1930002_CX51_A1C_1_P5-2-A3-H15	0.0134	0.8667	0.0589	1321535	hba_pool18_h1930002_A1C	1.4481	h1930002	A1C	L5/6-NP	L56_NP_3	-6.6387	16.0715	28.8672	23.7839	Telencephalic excitatory neurons	snmC-seq3
HBA_200708_H1930002_CX51_A1C_1_P5-2-A3-H16	0.0116	0.8401	0.0515	834623	hba_pool18_h1930002_A1C	0.9146	h1930002	A1C	L5-IT	L45_IT_0	1.3886	17.6004	-4.4645	39.9140	Telencephalic excitatory neurons	snmC-seq3
HBA_200708_H1930002_CX51_A1C_1_P5-2-A3-H3	0.0121	0.8400	0.0531	649025	hba_pool18_h1930002_A1C	0.7112	h1930002	A1C	L6-IT	L6_IT_0	-2.2989	16.5946	-19.2223	47.0622	Telencephalic excitatory neurons	snmC-seq3
HBA_200708_H1930002_CX51_A1C_1_P5-2-A3-H4	0.0140	0.8715	0.0516	397390	hba_pool18_h1930002_A1C	0.4354	h1930002	A1C	Vip	Vip_2	9.2606	-11.8105	48.7472	11.3281	Inhibitory/non-telencephalic neurons	snmC-seq3
HBA_200708_H1930002_CX51_A1C_1_P5-2-A3-I15	0.0087	0.8232	0.0136	3100877	hba_pool18_h1930002_A1C	3.3979	h1930002	A1C	OPC	OPC_0	-5.7446	-6.9734	25.2220	34.4654	Non-neuronal Cells	snmC-seq3
HBA_200708_H1930002_CX51_A1C_1_P5-2-A3-I16	0.0139	0.8592	0.0641	766397	hba_pool18_h1930002_A1C	0.8398	h1930002	A1C	Pvalb	Pvalb_4	16.0734	9.3769	18.9500	-52.6449	Inhibitory/non-telencephalic neurons	snmC-seq3
HBA_200708_H1930002_CX51_A1C_1_P5-2-A3-I3	0.0097	0.8238	0.0359	675704	hba_pool18_h1930002_A1C	0.7404	h1930002	A1C	L4-IT	L4_IT_1	8.6794	18.0329	-11.6657	20.5725	Telencephalic excitatory neurons	snmC-seq3
HBA_200708_H1930002_CX51_A1C_1_P5-2-A3-I4	0.0130	0.8508	0.0560	463579	hba_pool18_h1930002_A1C	0.5080	h1930002	A1C	L4-IT	L4_IT_0	6.5914	19.1310	-9.3848	24.1893	Telencephalic excitatory neurons	snmC-seq3
HBA_200708_H1930002_CX51_A1C_1_P5-2-A3-J15	0.0104	0.8337	0.0398	824420	hba_pool18_h1930002_A1C	0.9034	h1930002	A1C	L2/3-IT	L23_IT_5	7.6935	7.1407	-55.6552	17.3910	Telencephalic excitatory neurons	snmC-seq3
HBA_200708_H1930002_CX51_A1C_1_P5-2-A3-J16	0.0112	0.8279	0.0439	632790	hba_pool18_h1930002_A1C	0.6934	h1930002	A1C	L4-IT	L4_IT_3	6.2695	15.3691	-18.2974	25.2450	Telencephalic excitatory neurons	snmC-seq3
HBA_200708_H1930002_CX51_A1C_1_P5-2-A3-J3	0.0129	0.8736	0.0533	735668	hba_pool18_h1930002_A1C	0.8061	h1930002	A1C	Lamp5-Lhx6	Lamp5_LHX6_0	10.7356	11.2428	44.5034	-47.3276	Inhibitory/non-telencephalic neurons	snmC-seq3
HBA_200708_H1930002_CX51_A1C_1_P5-2-A3-J4	0.0069	0.8092	0.0147	1033086	hba_pool18_h1930002_A1C	1.1320	h1930002	A1C	ODC	ODC_1	-3.2447	-9.4355	21.0937	41.9753	Non-neuronal Cells	snmC-seq3
HBA_200708_H1930002_CX51_A1C_1_P5-2-A3-K15	0.0089	0.8499	0.0293	1283843	hba_pool18_h1930002_A1C	1.4068	h1930002	A1C	Vip	Vip_4	9.6676	-10.0294	45.5836	8.4341	Inhibitory/non-telencephalic neurons	snmC-seq3
HBA_200708_H1930002_CX51_A1C_1_P5-2-A3-K16	0.0104	0.8222	0.0409	1189264	hba_pool18_h1930002_A1C	1.3032	h1930002	A1C	L2/3-IT	L23_IT_2	6.4999	8.6485	-42.4518	18.2767	Telencephalic excitatory neurons	snmC-seq3
HBA_200708_H1930002_CX51_A1C_1_P5-2-A3-K3	0.0148	0.8647	0.0661	682559	hba_pool18_h1930002_A1C	0.7479	h1930002	A1C	Sst	Sst_3	10.0725	5.8255	0.8399	-37.9936	Inhibitory/non-telencephalic neurons	snmC-seq3
HBA_200708_H1930002_CX51_A1C_1_P5-2-A3-K4	0.0111	0.8187	0.0472	946765	hba_pool18_h1930002_A1C	1.0374	h1930002	A1C	L2/3-IT	L23_IT_7	7.4056	10.0340	-48.9951	21.6345	Telencephalic excitatory neurons	snmC-seq3
HBA_200708_H1930002_CX51_A1C_1_P5-2-A3-L15	0.0111	0.8620	0.0428	1052763	hba_pool18_h1930002_A1C	1.1536	h1930002	A1C	Lamp5	Lamp5_0	12.2411	-0.6934	47.5675	-30.6684	Inhibitory/non-telencephalic neurons	snmC-seq3
HBA_200708_H1930002_CX51_A1C_1_P5-2-A3-L16	0.0154	0.8557	0.0725	941842	hba_pool18_h1930002_A1C	1.0320	h1930002	A1C	Pvalb	Pvalb_1	17.3833	11.7793	26.5948	-50.6227	Inhibitory/non-telencephalic neurons	snmC-seq3
HBA_200708_H1930002_CX51_A1C_1_P5-2-A3-L3	0.0179	0.8779	0.0815	792357	hba_pool18_h1930002_A1C	0.8682	h1930002	A1C	Sst	Sst_5	10.6370	5.1193	-0.0737	-39.9878	Inhibitory/non-telencephalic neurons	snmC-seq3
HBA_200708_H1930002_CX51_A1C_1_P5-2-A3-L4	0.0138	0.8392	0.0586	1022876	hba_pool18_h1930002_A1C	1.1208	h1930002	A1C	L4-IT	L4_IT_0	6.9517	18.4608	-9.0568	22.7621	Telencephalic excitatory neurons	snmC-seq3
HBA_200708_H1930002_CX51_A1C_1_P5-2-A3-M15	0.0098	0.8159	0.0378	938045	hba_pool18_h1930002_A1C	1.0279	h1930002	A1C	L2/3-IT	L23_IT_2	6.0522	8.2104	-41.9230	17.6310	Telencephalic excitatory neurons	snmC-seq3
HBA_200708_H1930002_CX51_A1C_1_P5-2-A3-M16	0.0129	0.8380	0.0533	1182089	hba_pool18_h1930002_A1C	1.2953	h1930002	A1C	L5-IT	L5_IT_2	-1.8280	11.3895	7.2095	60.2111	Telencephalic excitatory neurons	snmC-seq3
HBA_200708_H1930002_CX51_A1C_1_P5-2-A3-M3	0.0146	0.8742	0.0614	911127	hba_pool18_h1930002_A1C	0.9984	h1930002	A1C	Pvalb	Pvalb_0	16.2069	11.4903	25.2935	-48.4550	Inhibitory/non-telencephalic neurons	snmC-seq3
HBA_200708_H1930002_CX51_A1C_1_P5-2-A3-M4	0.0125	0.8168	0.0544	1022375	hba_pool18_h1930002_A1C	1.1203	h1930002	A1C	L2/3-IT	L23_IT_4	4.9324	11.2534	-33.6093	14.2362	Telencephalic excitatory neurons	snmC-seq3
HBA_200708_H1930002_CX51_A1C_1_P5-2-A3-N15	0.0098	0.8077	0.0384	1301703	hba_pool18_h1930002_A1C	1.4264	h1930002	A1C	L2/3-IT	L23_IT_2	6.1937	10.2458	-36.2849	17.3717	Telencephalic excitatory neurons	snmC-seq3
HBA_200708_H1930002_CX51_A1C_1_P5-2-A3-N16	0.0110	0.8399	0.0453	1386350	hba_pool18_h1930002_A1C	1.5191	h1930002	A1C	L4-IT	L4_IT_1	8.3479	18.3163	-11.0002	19.8180	Telencephalic excitatory neurons	snmC-seq3
HBA_200708_H1930002_CX51_A1C_1_P5-2-A3-N3	0.0177	0.8397	0.0768	429003	hba_pool18_h1930002_A1C	0.4701	h1930002	A1C	L5-IT	L5_IT_1	-2.8638	12.3508	-0.2675	60.2927	Telencephalic excitatory neurons	snmC-seq3
HBA_200708_H1930002_CX51_A1C_1_P5-2-A3-N4	0.0126	0.8289	0.0563	1050886	hba_pool18_h1930002_A1C	1.1515	h1930002	A1C	L2/3-IT	L23_IT_4	4.7501	10.3019	-36.9764	15.1760	Telencephalic excitatory neurons	snmC-seq3
HBA_200708_H1930002_CX51_A1C_1_P5-2-A3-O15	0.0192	0.8731	0.0901	1002547	hba_pool18_h1930002_A1C	1.0986	h1930002	A1C	Pvalb	Pvalb_4	18.1264	10.5784	24.5751	-58.4730	Inhibitory/non-telencephalic neurons	snmC-seq3
HBA_200708_H1930002_CX51_A1C_1_P5-2-A3-O16	0.0114	0.8187	0.0498	898666	hba_pool18_h1930002_A1C	0.9847	h1930002	A1C	L6-IT	L6_IT_0	-3.3238	16.5777	-17.7665	45.3469	Telencephalic excitatory neurons	snmC-seq3
HBA_200708_H1930002_CX51_A1C_1_P5-2-A3-O3	0.0118	0.8278	0.0488	271501	hba_pool18_h1930002_A1C	0.2975	h1930002	A1C	L6-IT	L6_IT_1	-3.1811	16.9906	-13.0852	42.5026	Telencephalic excitatory neurons	snmC-seq3
HBA_200708_H1930002_CX51_A1C_1_P5-2-A3-O4	0.0120	0.8256	0.0457	354208	hba_pool18_h1930002_A1C	0.3881	h1930002	A1C	L2/3-IT	L23_IT_0	5.7990	14.1070	-22.9777	18.5310	Telencephalic excitatory neurons	snmC-seq3
HBA_200708_H1930002_CX51_A1C_1_P5-2-A3-P15	0.0101	0.8181	0.0426	1317142	hba_pool18_h1930002_A1C	1.4433	h1930002	A1C	L2/3-IT	L23_IT_7	6.9650	10.6532	-33.7865	21.6150	Telencephalic excitatory neurons	snmC-seq3
HBA_200708_H1930002_CX51_A1C_1_P5-2-A3-P16	0.0105	0.8178	0.0454	1136324	hba_pool18_h1930002_A1C	1.2452	h1930002	A1C	L2/3-IT	L23_IT_2	5.8327	9.4874	-37.7297	18.3684	Telencephalic excitatory neurons	snmC-seq3
HBA_200708_H1930002_CX51_A1C_1_P5-2-A3-P3	0.0178	0.8764	0.0716	1099235	hba_pool18_h1930002_A1C	1.2045	h1930002	A1C	Vip	Vip_1	8.4519	-8.2696	40.1687	6.7900	Inhibitory/non-telencephalic neurons	snmC-seq3
HBA_200708_H1930002_CX51_A1C_1_P5-2-A3-P4	0.0116	0.8363	0.0491	299640	hba_pool18_h1930002_A1C	0.3283	h1930002	A1C	L4-IT	L4_IT_3	5.9306	14.8636	-19.0354	25.2026	Telencephalic excitatory neurons	snmC-seq3
HBA_200708_H1930002_CX51_A1C_1_P4-4-P15-A19	0.0120	0.8191	0.0539	909526	hba_pool18_h1930002_A1C	1.2659	h1930002	A1C	L2/3-IT	L23_IT_3	6.2155	12.5272	-26.1846	17.5874	Telencephalic excitatory neurons	snmC-seq3
HBA_200708_H1930002_CX51_A1C_1_P4-4-P15-A20	0.0146	0.8430	0.0527	522831	hba_pool18_h1930002_A1C	0.7277	h1930002	A1C	L4-IT	L4_IT_1	7.2384	18.9091	-9.0243	22.7712	Telencephalic excitatory neurons	snmC-seq3
HBA_200708_H1930002_CX51_A1C_1_P4-4-P15-B19	0.0115	0.8338	0.0467	1105060	hba_pool18_h1930002_A1C	1.5381	h1930002	A1C	L2/3-IT	L23_IT_5	6.9565	7.3846	-50.5826	17.9274	Telencephalic excitatory neurons	snmC-seq3
HBA_200708_H1930002_CX51_A1C_1_P4-4-P15-B20	0.0262	0.8586	0.1123	591873	hba_pool18_h1930002_A1C	0.8238	h1930002	A1C	L5-IT	L5_IT_0	0.3807	13.7519	4.3601	51.1444	Telencephalic excitatory neurons	snmC-seq3
HBA_200708_H1930002_CX51_A1C_1_P4-4-P15-B7	0.0174	0.8743	0.0795	530377	hba_pool18_h1930002_A1C	0.7382	h1930002	A1C	Sst	Sst_1	16.7610	4.5293	4.3176	-64.0921	Inhibitory/non-telencephalic neurons	snmC-seq3
HBA_200708_H1930002_CX51_A1C_1_P4-4-P15-B8	0.0121	0.8228	0.0556	623138	hba_pool18_h1930002_A1C	0.8673	h1930002	A1C	L2/3-IT	L23_IT_3	7.1142	13.7831	-21.9271	23.7518	Telencephalic excitatory neurons	snmC-seq3
HBA_200708_H1930002_CX51_A1C_1_P4-4-P15-C19	0.0152	0.8668	0.0587	770061	hba_pool18_h1930002_A1C	1.0718	h1930002	A1C	Sst	Sst_0	12.5069	3.2435	-2.9812	-46.7846	Inhibitory/non-telencephalic neurons	snmC-seq3
HBA_200708_H1930002_CX51_A1C_1_P4-4-P15-C20	0.0182	0.8366	0.0537	1073466	hba_pool18_h1930002_A1C	1.4941	h1930002	A1C	L4-IT	L4_IT_1	7.3627	17.9623	-8.9403	22.1109	Telencephalic excitatory neurons	snmC-seq3
HBA_200708_H1930002_CX51_A1C_1_P4-4-P15-C7	0.0187	0.8745	0.0874	1047575	hba_pool18_h1930002_A1C	1.4581	h1930002	A1C	Pvalb	Pvalb_3	18.4253	7.2214	13.8020	-61.5154	Inhibitory/non-telencephalic neurons	snmC-seq3
HBA_200708_H1930002_CX51_A1C_1_P4-4-P15-C8	0.0131	0.8276	0.0568	483149	hba_pool18_h1930002_A1C	0.6725	h1930002	A1C	L6-IT	L6_IT_1	-3.1039	16.6855	-17.7130	42.5930	Telencephalic excitatory neurons	snmC-seq3
HBA_200708_H1930002_CX51_A1C_1_P4-4-P15-D19	0.0156	0.8563	0.0620	1041590	hba_pool18_h1930002_A1C	1.4497	h1930002	A1C	Pvalb	Pvalb_0	16.5173	12.0906	25.9768	-48.9853	Inhibitory/non-telencephalic neurons	snmC-seq3
HBA_200708_H1930002_CX51_A1C_1_P4-4-P15-D20	0.0117	0.8283	0.0467	901772	hba_pool18_h1930002_A1C	1.2551	h1930002	A1C	L4-IT	L4_IT_0	6.7198	17.6828	-8.8150	23.7654	Telencephalic excitatory neurons	snmC-seq3
HBA_200708_H1930002_CX51_A1C_1_P4-4-P15-D7	0.0135	0.8663	0.0570	454183	hba_pool18_h1930002_A1C	0.6321	h1930002	A1C	Pvalb	Pvalb_0	14.9458	10.3674	23.3137	-44.5343	Inhibitory/non-telencephalic neurons	snmC-seq3
HBA_200708_H1930002_CX51_A1C_1_P4-4-P15-D8	0.0131	0.8255	0.0581	806367	hba_pool18_h1930002_A1C	1.1223	h1930002	A1C	L2/3-IT	L23_IT_3	7.2490	14.1262	-21.4722	23.7582	Telencephalic excitatory neurons	snmC-seq3
HBA_200708_H1930002_CX51_A1C_1_P4-4-P15-E19	0.0177	0.8691	0.0460	748332	hba_pool18_h1930002_A1C	1.0416	h1930002	A1C	Sst	Sst_3	11.5879	7.6874	9.5176	-39.0274	Inhibitory/non-telencephalic neurons	snmC-seq3
HBA_200708_H1930002_CX51_A1C_1_P4-4-P15-E20	0.0109	0.8392	0.0358	428493	hba_pool18_h1930002_A1C	0.5964	h1930002	A1C	L2/3-IT	L23_IT_12	4.6289	7.1302	-49.5823	4.7996	Telencephalic excitatory neurons	snmC-seq3
HBA_200708_H1930002_CX51_A1C_1_P4-4-P15-E7	0.0110	0.8215	0.0466	438442	hba_pool18_h1930002_A1C	0.6102	h1930002	A1C	L6-CT	L6_CT_0	-7.4555	8.3052	8.7798	34.6971	Telencephalic excitatory neurons	snmC-seq3
HBA_200708_H1930002_CX51_A1C_1_P4-4-P15-E8	0.0106	0.8245	0.0397	790437	hba_pool18_h1930002_A1C	1.1002	h1930002	A1C	L2/3-IT	L23_IT_12	6.5994	7.3089	-50.6265	17.9305	Telencephalic excitatory neurons	snmC-seq3
HBA_200708_H1930002_CX51_A1C_1_P4-4-P15-F19	0.0120	0.8666	0.0452	799292	hba_pool18_h1930002_A1C	1.1125	h1930002	A1C	Lamp5-Lhx6	Lamp5_LHX6_0	10.3343	11.1120	44.7431	-47.7962	Inhibitory/non-telencephalic neurons	snmC-seq3
HBA_200708_H1930002_CX51_A1C_1_P4-4-P15-F20	0.0116	0.8261	0.0416	866665	hba_pool18_h1930002_A1C	1.2063	h1930002	A1C	L2/3-IT	L23_IT_2	5.7339	9.0297	-38.2495	18.9941	Telencephalic excitatory neurons	snmC-seq3
HBA_200708_H1930002_CX51_A1C_1_P4-4-P15-F7	0.0085	0.8446	0.0280	823070	hba_pool18_h1930002_A1C	1.1456	h1930002	A1C	Sst	Sst_3	10.9619	7.9383	7.4673	-36.5367	Inhibitory/non-telencephalic neurons	snmC-seq3
HBA_200708_H1930002_CX51_A1C_1_P4-4-P15-F8	0.0144	0.8612	0.0465	454284	hba_pool18_h1930002_A1C	0.6323	h1930002	A1C	Vip	Vip_2	9.2224	-11.3927	48.5842	11.1706	Inhibitory/non-telencephalic neurons	snmC-seq3
HBA_200708_H1930002_CX51_A1C_1_P4-4-P15-G19	0.0113	0.8200	0.0450	1047192	hba_pool18_h1930002_A1C	1.4575	h1930002	A1C	L2/3-IT	L23_IT_2	6.1084	9.4647	-37.4479	18.6504	Telencephalic excitatory neurons	snmC-seq3
HBA_200708_H1930002_CX51_A1C_1_P4-4-P15-G20	0.0107	0.8456	0.0404	445986	hba_pool18_h1930002_A1C	0.6207	h1930002	A1C	L2/3-IT	L23_IT_6	5.4325	8.0846	-50.1868	3.4963	Telencephalic excitatory neurons	snmC-seq3
HBA_200708_H1930002_CX51_A1C_1_P4-4-P15-G7	0.0169	0.8513	0.0741	1086585	hba_pool18_h1930002_A1C	1.5123	h1930002	A1C	L2/3-IT	L23_IT_8	7.2872	10.0500	-49.0510	22.0545	Telencephalic excitatory neurons	snmC-seq3
HBA_200708_H1930002_CX51_A1C_1_P4-4-P15-H19	0.0123	0.8207	0.0457	779501	hba_pool18_h1930002_A1C	1.0849	h1930002	A1C	L2/3-IT	L23_IT_2	5.9811	8.9793	-38.5193	19.0380	Telencephalic excitatory neurons	snmC-seq3
HBA_200708_H1930002_CX51_A1C_1_P4-4-P15-H20	0.0116	0.8555	0.0387	942992	hba_pool18_h1930002_A1C	1.3125	h1930002	A1C	Lamp5	Lamp5_1	15.3437	-4.2042	57.8455	-19.0801	Inhibitory/non-telencephalic neurons	snmC-seq3
HBA_200708_H1930002_CX51_A1C_1_P4-4-P15-H7	0.0107	0.8101	0.0387	1041775	hba_pool18_h1930002_A1C	1.4500	h1930002	A1C	L2/3-IT	L23_IT_5	7.5452	6.2920	-52.2271	14.8882	Telencephalic excitatory neurons	snmC-seq3
HBA_200708_H1930002_CX51_A1C_1_P4-4-P15-H8	0.0105	0.8206	0.0433	1392425	hba_pool18_h1930002_A1C	1.9380	h1930002	A1C	L2/3-IT	L23_IT_5	7.0424	6.0951	-52.2898	13.6169	Telencephalic excitatory neurons	snmC-seq3
HBA_200708_H1930002_CX51_A1C_1_P4-4-P15-I19	0.0127	0.8322	0.0521	714482	hba_pool18_h1930002_A1C	0.9944	h1930002	A1C	L2/3-IT	L23_IT_6	5.2896	9.5418	-38.5779	16.8720	Telencephalic excitatory neurons	snmC-seq3
HBA_200708_H1930002_CX51_A1C_1_P4-4-P15-I20	0.0136	0.8639	0.0594	430981	hba_pool18_h1930002_A1C	0.5999	h1930002	A1C	Vip	Vip_7	10.1244	-11.6606	51.8654	10.8026	Inhibitory/non-telencephalic neurons	snmC-seq3
HBA_200708_H1930002_CX51_A1C_1_P4-4-P15-I8	0.0221	0.8781	0.0806	892641	hba_pool18_h1930002_A1C	1.2424	h1930002	A1C	Pvalb	Pvalb_3	18.1061	8.3474	20.1587	-59.2223	Inhibitory/non-telencephalic neurons	snmC-seq3
HBA_200708_H1930002_CX51_A1C_1_P4-4-P15-J19	0.0136	0.8646	0.0593	920602	hba_pool18_h1930002_A1C	1.2813	h1930002	A1C	Pvalb	Pvalb_0	15.4658	12.0813	23.2414	-48.5793	Inhibitory/non-telencephalic neurons	snmC-seq3
HBA_200708_H1930002_CX51_A1C_1_P4-4-P15-J20	0.0142	0.8819	0.0548	802549	hba_pool18_h1930002_A1C	1.1170	h1930002	A1C	Sncg	Sncg_1	13.9087	-7.2660	60.2422	-9.3195	Inhibitory/non-telencephalic neurons	snmC-seq3
HBA_200708_H1930002_CX51_A1C_1_P4-4-P15-J7	0.0228	0.8776	0.0857	660498	hba_pool18_h1930002_A1C	0.9193	h1930002	A1C	Sst	Sst_1	14.6864	5.1050	2.0670	-54.9829	Inhibitory/non-telencephalic neurons	snmC-seq3
HBA_200708_H1930002_CX51_A1C_1_P4-4-P15-J8	0.0130	0.8636	0.0572	703545	hba_pool18_h1930002_A1C	0.9792	h1930002	A1C	Pvalb	Pvalb_2	13.7962	9.3233	17.5098	-42.3541	Inhibitory/non-telencephalic neurons	snmC-seq3
HBA_200708_H1930002_CX51_A1C_1_P4-4-P15-K19	0.0107	0.8038	0.0344	555560	hba_pool18_h1930002_A1C	0.7732	h1930002	A1C	L2/3-IT	L23_IT_5	7.8052	6.7246	-53.5800	18.0525	Telencephalic excitatory neurons	snmC-seq3
HBA_200708_H1930002_CX51_A1C_1_P4-4-P15-K7	0.0155	0.8274	0.0472	994205	hba_pool18_h1930002_A1C	1.3838	h1930002	A1C	L2/3-IT	L23_IT_2	5.0163	7.4064	-47.6129	7.2246	Telencephalic excitatory neurons	snmC-seq3
HBA_200708_H1930002_CX51_A1C_1_P4-4-P15-K8	0.0192	0.8493	0.0851	950008	hba_pool18_h1930002_A1C	1.3223	h1930002	A1C	L5-IT	L5_IT_1	-2.0653	12.9678	0.4083	56.7885	Telencephalic excitatory neurons	snmC-seq3
HBA_200708_H1930002_CX51_A1C_1_P4-4-P15-L19	0.0114	0.8651	0.0494	308666	hba_pool18_h1930002_A1C	0.4296	h1930002	A1C	Lamp5-Lhx6	Lamp5_LHX6_0	10.8995	11.2063	44.4790	-47.0278	Inhibitory/non-telencephalic neurons	snmC-seq3
HBA_200708_H1930002_CX51_A1C_1_P4-4-P15-L20	0.0109	0.8432	0.0479	456560	hba_pool18_h1930002_A1C	0.6355	h1930002	A1C	L5-IT	L5_IT_3	-0.3299	10.8545	10.8671	57.9466	Telencephalic excitatory neurons	snmC-seq3
HBA_200708_H1930002_CX51_A1C_1_P4-4-P15-L8	0.0129	0.8673	0.0526	793130	hba_pool18_h1930002_A1C	1.1039	h1930002	A1C	Pvalb	Pvalb_2	13.6649	9.2770	16.9662	-42.5673	Inhibitory/non-telencephalic neurons	snmC-seq3
HBA_200708_H1930002_CX51_A1C_1_P4-4-P15-M19	0.0129	0.8030	0.0495	453749	hba_pool18_h1930002_A1C	0.6315	h1930002	A1C	L2/3-IT	L23_IT_2	5.0901	10.4659	-35.7671	14.7318	Telencephalic excitatory neurons	snmC-seq3
HBA_200708_H1930002_CX51_A1C_1_P4-4-P15-M20	0.0091	0.8244	0.0334	411631	hba_pool18_h1930002_A1C	0.5729	h1930002	A1C	L2/3-IT	L23_IT_9	7.8018	7.6998	-55.5696	15.2731	Telencephalic excitatory neurons	snmC-seq3
HBA_200708_H1930002_CX51_A1C_1_P4-4-P15-M7	0.0142	0.8087	0.0640	552544	hba_pool18_h1930002_A1C	0.7691	h1930002	A1C	L2/3-IT	L23_IT_0	5.0875	13.4414	-24.1779	15.7702	Telencephalic excitatory neurons	snmC-seq3
HBA_200708_H1930002_CX51_A1C_1_P4-4-P15-M8	0.0118	0.8604	0.0463	847247	hba_pool18_h1930002_A1C	1.1792	h1930002	A1C	Lamp5	Lamp5_0	12.3194	-0.7461	47.6465	-30.7220	Inhibitory/non-telencephalic neurons	snmC-seq3
HBA_200708_H1930002_CX51_A1C_1_P4-4-P15-N19	0.0122	0.8301	0.0506	643423	hba_pool18_h1930002_A1C	0.8955	h1930002	A1C	L2/3-IT	L23_IT_7	5.8177	9.5300	-36.6493	19.5644	Telencephalic excitatory neurons	snmC-seq3
HBA_200708_H1930002_CX51_A1C_1_P4-4-P15-O19	0.0136	0.8396	0.0505	635077	hba_pool18_h1930002_A1C	0.8839	h1930002	A1C	L2/3-IT	L23_IT_1	7.0159	8.4729	-49.1285	19.2934	Telencephalic excitatory neurons	snmC-seq3
HBA_200708_H1930002_CX51_A1C_1_P4-4-P15-O20	0.0101	0.8274	0.0361	496222	hba_pool18_h1930002_A1C	0.6907	h1930002	A1C	L2/3-IT	L23_IT_5	6.6320	7.2457	-56.6710	16.7757	Telencephalic excitatory neurons	snmC-seq3
HBA_200708_H1930002_CX51_A1C_1_P4-4-P15-O7	0.0136	0.8247	0.0572	929134	hba_pool18_h1930002_A1C	1.2932	h1930002	A1C	L2/3-IT	L23_IT_2	5.5058	11.4866	-33.4108	17.3249	Telencephalic excitatory neurons	snmC-seq3
HBA_200708_H1930002_CX51_A1C_1_P4-4-P15-P19	0.0154	0.8803	0.0663	752266	hba_pool18_h1930002_A1C	1.0470	h1930002	A1C	Sst	Sst_6	14.1068	8.5959	15.2335	-44.1497	Inhibitory/non-telencephalic neurons	snmC-seq3
HBA_200708_H1930002_CX51_A1C_1_P4-4-P15-P20	0.0157	0.8080	0.0641	762908	hba_pool18_h1930002_A1C	1.0618	h1930002	A1C	L6b	L6b_0	-11.1780	10.4590	6.9564	13.9109	Telencephalic excitatory neurons	snmC-seq3
HBA_200708_H1930002_CX51_A1C_1_P4-4-P15-P7	0.0185	0.8511	0.0794	717791	hba_pool18_h1930002_A1C	0.9990	h1930002	A1C	L2/3-IT	L23_IT_8	6.9405	11.1739	-29.5910	20.7358	Telencephalic excitatory neurons	snmC-seq3
HBA_200708_H1930002_CX51_A1C_1_P4-4-P15-P8	0.0137	0.8719	0.0504	737062	hba_pool18_h1930002_A1C	1.0259	h1930002	A1C	Lamp5-Lhx6	Lamp5_LHX6_0	10.3513	11.1482	44.7458	-48.2130	Inhibitory/non-telencephalic neurons	snmC-seq3
HBA_200708_H1930002_CX51_A1C_1_P6-5-M11-A10	0.0109	0.8128	0.0498	626924	hba_pool18_h1930002_A1C	0.8133	h1930002	A1C	L2/3-IT	L23_IT_7	7.1236	11.5441	-30.6610	21.4650	Telencephalic excitatory neurons	snmC-seq3
HBA_200708_H1930002_CX51_A1C_1_P6-5-M11-A9	0.0108	0.8347	0.0476	532171	hba_pool18_h1930002_A1C	0.6904	h1930002	A1C	L4-IT	L4_IT_1	8.1183	18.5421	-9.9671	22.4051	Telencephalic excitatory neurons	snmC-seq3
HBA_200708_H1930002_CX51_A1C_1_P6-5-M11-B10	0.0110	0.8280	0.0462	654927	hba_pool18_h1930002_A1C	0.8496	h1930002	A1C	L4-IT	L4_IT_1	8.2072	17.4988	-11.8926	20.7546	Telencephalic excitatory neurons	snmC-seq3
HBA_200708_H1930002_CX51_A1C_1_P6-5-M11-B9	0.0118	0.8360	0.0487	699554	hba_pool18_h1930002_A1C	0.9075	h1930002	A1C	L6-CT	L6_CT_0	-7.3837	8.5750	8.7803	34.4337	Telencephalic excitatory neurons	snmC-seq3
HBA_200708_H1930002_CX51_A1C_1_P6-5-M11-C10	0.0139	0.8232	0.0627	876676	hba_pool18_h1930002_A1C	1.1373	h1930002	A1C	L2/3-IT	L23_IT_4	6.3036	12.2200	-28.1701	18.0544	Telencephalic excitatory neurons	snmC-seq3
HBA_200708_H1930002_CX51_A1C_1_P6-5-M11-C21	0.0132	0.8630	0.0595	662838	hba_pool18_h1930002_A1C	0.8599	h1930002	A1C	Sst	Sst_5	11.4277	4.9044	-0.4823	-42.1819	Inhibitory/non-telencephalic neurons	snmC-seq3
HBA_200708_H1930002_CX51_A1C_1_P6-5-M11-D22	0.0246	0.8665	0.1100	848024	hba_pool18_h1930002_A1C	1.1001	h1930002	A1C	L5/6-NP	L56_NP_1	-7.9871	15.9759	28.4031	19.9351	Telencephalic excitatory neurons	snmC-seq3
HBA_200708_H1930002_CX51_A1C_1_P6-5-M11-D9	0.0127	0.8347	0.0574	977661	hba_pool18_h1930002_A1C	1.2683	h1930002	A1C	L6-IT	L6_IT_4	-3.4976	17.2493	-19.8028	44.0890	Telencephalic excitatory neurons	snmC-seq3
HBA_200708_H1930002_CX51_A1C_1_P6-5-M11-E22	0.0119	0.8242	0.0514	791718	hba_pool18_h1930002_A1C	1.0271	h1930002	A1C	L2/3-IT	L23_IT_2	5.6539	10.6330	-34.5986	17.8314	Telencephalic excitatory neurons	snmC-seq3
HBA_200708_H1930002_CX51_A1C_1_P6-5-M11-F22	0.0100	0.8211	0.0404	756544	hba_pool18_h1930002_A1C	0.9814	h1930002	A1C	L4-IT	L4_IT_3	5.9447	15.7985	-17.4629	26.0033	Telencephalic excitatory neurons	snmC-seq3
HBA_200708_H1930002_CX51_A1C_1_P6-5-M11-G10	0.0135	0.8246	0.0597	634250	hba_pool18_h1930002_A1C	0.8228	h1930002	A1C	L6-IT	L6_IT_0	-2.6886	15.9996	-12.7976	42.8887	Telencephalic excitatory neurons	snmC-seq3
HBA_200708_H1930002_CX51_A1C_1_P6-5-M11-G22	0.0124	0.8375	0.0527	1206514	hba_pool18_h1930002_A1C	1.5652	h1930002	A1C	L4-IT	L4_IT_5	7.0580	18.7559	-6.5080	22.2257	Telencephalic excitatory neurons	snmC-seq3
HBA_200708_H1930002_CX51_A1C_1_P6-5-M11-G9	0.0111	0.8257	0.0457	748668	hba_pool18_h1930002_A1C	0.9712	h1930002	A1C	L4-IT	L4_IT_1	8.9330	18.1339	-11.1865	19.8801	Telencephalic excitatory neurons	snmC-seq3
HBA_200708_H1930002_CX51_A1C_1_P6-5-M11-H10	0.0106	0.8279	0.0403	806284	hba_pool18_h1930002_A1C	1.0460	h1930002	A1C	L6-IT-Car3	L6_IT_Car3_0	2.0754	22.2025	-37.4102	56.0251	Telencephalic excitatory neurons	snmC-seq3
HBA_200708_H1930002_CX51_A1C_1_P6-5-M11-H9	0.0146	0.8390	0.0657	733435	hba_pool18_h1930002_A1C	0.9515	h1930002	A1C	L6-IT-Car3	L6_IT_Car3_2	2.4805	21.0094	-34.8978	58.2677	Telencephalic excitatory neurons	snmC-seq3
HBA_200708_H1930002_CX51_A1C_1_P6-5-M11-I10	0.0117	0.8233	0.0454	611667	hba_pool18_h1930002_A1C	0.7935	h1930002	A1C	L2/3-IT	L23_IT_2	5.7144	8.8020	-38.7406	19.5691	Telencephalic excitatory neurons	snmC-seq3
HBA_200708_H1930002_CX51_A1C_1_P6-5-M11-I21	0.0175	0.8779	0.0814	517810	hba_pool18_h1930002_A1C	0.6717	h1930002	A1C	Sst	Sst_1	16.4492	4.8935	4.5873	-63.2710	Inhibitory/non-telencephalic neurons	snmC-seq3
HBA_200708_H1930002_CX51_A1C_1_P6-5-M11-I22	0.0116	0.8288	0.0510	348490	hba_pool18_h1930002_A1C	0.4521	h1930002	A1C	L2/3-IT	L23_IT_4	6.5272	11.7051	-29.6622	20.7178	Telencephalic excitatory neurons	snmC-seq3
HBA_200708_H1930002_CX51_A1C_1_P6-5-M11-I9	0.0123	0.8458	0.0523	444957	hba_pool18_h1930002_A1C	0.5772	h1930002	A1C	L6-CT	L6_CT_0	-7.7321	9.1422	6.6800	32.3861	Telencephalic excitatory neurons	snmC-seq3
HBA_200708_H1930002_CX51_A1C_1_P6-5-M11-J10	0.0126	0.8219	0.0519	537640	hba_pool18_h1930002_A1C	0.6975	h1930002	A1C	L6-IT	L6_IT_0	-2.7003	16.0834	-12.6698	42.9050	Telencephalic excitatory neurons	snmC-seq3
HBA_200708_H1930002_CX51_A1C_1_P6-5-M11-J22	0.0099	0.8494	0.0355	775579	hba_pool18_h1930002_A1C	1.0061	h1930002	A1C	Sncg	Sncg_3	13.3241	-5.2831	51.6536	-11.7106	Inhibitory/non-telencephalic neurons	snmC-seq3
HBA_200708_H1930002_CX51_A1C_1_P6-5-M11-J9	0.0099	0.8447	0.0361	628941	hba_pool18_h1930002_A1C	0.8159	h1930002	A1C	Lamp5	Lamp5_1	15.2942	-3.5957	56.6607	-20.4416	Inhibitory/non-telencephalic neurons	snmC-seq3
HBA_200708_H1930002_CX51_A1C_1_P6-5-M11-K10	0.0126	0.8442	0.0557	709871	hba_pool18_h1930002_A1C	0.9209	h1930002	A1C	L5-IT	L45_IT_2	2.5667	17.7525	-2.9348	38.4165	Telencephalic excitatory neurons	snmC-seq3
HBA_200708_H1930002_CX51_A1C_1_P6-5-M11-K21	0.0157	0.8482	0.0697	1116877	hba_pool18_h1930002_A1C	1.4489	h1930002	A1C	L5-IT	L45_IT_0	2.2774	17.5124	-3.5289	39.1657	Telencephalic excitatory neurons	snmC-seq3
HBA_200708_H1930002_CX51_A1C_1_P6-5-M11-L9	0.0107	0.8510	0.0372	802914	hba_pool18_h1930002_A1C	1.0416	h1930002	A1C	Vip	Vip_2	9.4961	-11.0331	47.5906	10.6407	Inhibitory/non-telencephalic neurons	snmC-seq3
HBA_200708_H1930002_CX51_A1C_1_P6-5-M11-M21	0.0127	0.8587	0.0552	1049363	hba_pool18_h1930002_A1C	1.3613	h1930002	A1C	Lamp5-Lhx6	Lamp5_LHX6_0	10.5124	11.4016	44.5523	-48.5475	Inhibitory/non-telencephalic neurons	snmC-seq3
HBA_200708_H1930002_CX51_A1C_1_P6-5-M11-M22	0.0101	0.8304	0.0390	670127	hba_pool18_h1930002_A1C	0.8693	h1930002	A1C	L2/3-IT	L23_IT_12	5.2851	7.2738	-49.6072	4.7159	Telencephalic excitatory neurons	snmC-seq3
HBA_200708_H1930002_CX51_A1C_1_P6-5-M11-N10	0.0124	0.8318	0.0483	622575	hba_pool18_h1930002_A1C	0.8076	h1930002	A1C	L2/3-IT	L23_IT_8	8.0653	8.7789	-50.2597	21.3648	Telencephalic excitatory neurons	snmC-seq3
HBA_200708_H1930002_CX51_A1C_1_P6-5-M11-O21	0.0129	0.8790	0.0486	607798	hba_pool18_h1930002_A1C	0.7885	h1930002	A1C	Sst	Sst_3	10.4553	6.2591	2.3213	-38.0381	Inhibitory/non-telencephalic neurons	snmC-seq3
HBA_200708_H1930002_CX51_A1C_1_P6-5-M11-O22	0.0111	0.8158	0.0466	1105005	hba_pool18_h1930002_A1C	1.4335	h1930002	A1C	L4-IT	L4_IT_3	6.2152	14.9658	-18.9284	24.8546	Telencephalic excitatory neurons	snmC-seq3
HBA_200708_H1930002_CX51_A1C_1_P6-5-M11-P10	0.0292	0.8717	0.1173	861241	hba_pool18_h1930002_A1C	1.1173	h1930002	A1C	L5/6-NP	L56_NP_1	-7.8321	16.1451	28.7288	20.2971	Telencephalic excitatory neurons	snmC-seq3
HBA_200708_H1930002_CX51_A1C_1_P4-3-F15-A17	0.0190	0.8723	0.0888	818027	hba_pool18_h1930002_A1C	1.1386	h1930002	A1C	Pvalb	Pvalb_3	17.7364	7.1854	13.7398	-61.6560	Inhibitory/non-telencephalic neurons	snmC-seq3
HBA_200708_H1930002_CX51_A1C_1_P4-3-F15-A18	0.0158	0.8682	0.0645	753884	hba_pool18_h1930002_A1C	1.0493	h1930002	A1C	Sst	Sst_0	11.4684	3.9256	-2.6541	-43.0117	Inhibitory/non-telencephalic neurons	snmC-seq3
HBA_200708_H1930002_CX51_A1C_1_P4-3-F15-A5	0.0171	0.8761	0.0791	598251	hba_pool18_h1930002_A1C	0.8327	h1930002	A1C	Pvalb	Pvalb_1	17.5120	10.9972	25.4639	-52.8009	Inhibitory/non-telencephalic neurons	snmC-seq3
HBA_200708_H1930002_CX51_A1C_1_P4-3-F15-A6	0.0117	0.8181	0.0465	474319	hba_pool18_h1930002_A1C	0.6602	h1930002	A1C	L2/3-IT	L23_IT_9	6.3125	8.3287	-38.5779	20.1974	Telencephalic excitatory neurons	snmC-seq3
HBA_200708_H1930002_CX51_A1C_1_P4-3-F15-B17	0.0162	0.8455	0.0487	806171	hba_pool18_h1930002_A1C	1.1221	h1930002	A1C	L5-IT	L5_IT_3	-1.0675	10.9644	8.7842	61.5498	Telencephalic excitatory neurons	snmC-seq3
HBA_200708_H1930002_CX51_A1C_1_P4-3-F15-B18	0.0152	0.8185	0.0643	674951	hba_pool18_h1930002_A1C	0.9394	h1930002	A1C	L6b	L6b_0	-11.4742	10.4932	7.0214	13.0110	Telencephalic excitatory neurons	snmC-seq3
HBA_200708_H1930002_CX51_A1C_1_P4-3-F15-B5	0.0141	0.8386	0.0542	636379	hba_pool18_h1930002_A1C	0.8857	h1930002	A1C	L2/3-IT	L23_IT_3	5.9121	13.0891	-24.7336	20.1193	Telencephalic excitatory neurons	snmC-seq3
HBA_200708_H1930002_CX51_A1C_1_P4-3-F15-B6	0.0103	0.8327	0.0375	537845	hba_pool18_h1930002_A1C	0.7486	h1930002	A1C	L2/3-IT	L23_IT_5	7.8864	7.2736	-55.4069	17.7243	Telencephalic excitatory neurons	snmC-seq3
HBA_200708_H1930002_CX51_A1C_1_P4-3-F15-C5	0.0124	0.8166	0.0471	1262974	hba_pool18_h1930002_A1C	1.7579	h1930002	A1C	L2/3-IT	L23_IT_2	6.1016	10.6621	-34.6556	18.6831	Telencephalic excitatory neurons	snmC-seq3
HBA_200708_H1930002_CX51_A1C_1_P4-3-F15-C6	0.0120	0.8647	0.0533	819183	hba_pool18_h1930002_A1C	1.1402	h1930002	A1C	Pvalb	Pvalb_2	14.6599	9.9850	23.6404	-43.4256	Inhibitory/non-telencephalic neurons	snmC-seq3
HBA_200708_H1930002_CX51_A1C_1_P4-3-F15-D17	0.0128	0.8275	0.0548	1344642	hba_pool18_h1930002_A1C	1.8715	h1930002	A1C	L2/3-IT	L23_IT_0	6.1290	14.1984	-22.5584	18.9205	Telencephalic excitatory neurons	snmC-seq3
HBA_200708_H1930002_CX51_A1C_1_P4-3-F15-D18	0.0125	0.8127	0.0467	880372	hba_pool18_h1930002_A1C	1.2253	h1930002	A1C	L2/3-IT	L23_IT_2	5.6342	10.2412	-34.7466	17.1439	Telencephalic excitatory neurons	snmC-seq3
HBA_200708_H1930002_CX51_A1C_1_P4-3-F15-D5	0.0131	0.8347	0.0530	849152	hba_pool18_h1930002_A1C	1.1819	h1930002	A1C	L2/3-IT	L23_IT_4	5.5824	11.6188	-33.7905	17.3454	Telencephalic excitatory neurons	snmC-seq3
HBA_200708_H1930002_CX51_A1C_1_P4-3-F15-D6	0.0137	0.7979	0.0584	1053912	hba_pool18_h1930002_A1C	1.4669	h1930002	A1C	L6b	L6b_0	-12.0494	10.7406	6.4445	11.2722	Telencephalic excitatory neurons	snmC-seq3
HBA_200708_H1930002_CX51_A1C_1_P4-3-F15-E17	0.0148	0.8400	0.0594	653429	hba_pool18_h1930002_A1C	0.9095	h1930002	A1C	L2/3-IT	L23_IT_0	6.3555	13.5023	-23.7468	20.2063	Telencephalic excitatory neurons	snmC-seq3
HBA_200708_H1930002_CX51_A1C_1_P4-3-F15-E18	0.0131	0.8328	0.0474	1026906	hba_pool18_h1930002_A1C	1.4293	h1930002	A1C	L2/3-IT	L23_IT_1	5.6171	9.4854	-36.1449	19.9392	Telencephalic excitatory neurons	snmC-seq3
HBA_200708_H1930002_CX51_A1C_1_P4-3-F15-E5	0.0111	0.8327	0.0470	571538	hba_pool18_h1930002_A1C	0.7955	h1930002	A1C	L4-IT	L4_IT_1	8.2295	18.7309	-9.7521	20.7891	Telencephalic excitatory neurons	snmC-seq3
HBA_200708_H1930002_CX51_A1C_1_P4-3-F15-E6	0.0079	0.8325	0.0242	1050501	hba_pool18_h1930002_A1C	1.4621	h1930002	A1C	ASC	ASC_0	4.2569	-10.5807	63.1227	14.2634	Non-neuronal Cells	snmC-seq3
HBA_200708_H1930002_CX51_A1C_1_P4-3-F15-F17	0.0125	0.8276	0.0494	896600	hba_pool18_h1930002_A1C	1.2479	h1930002	A1C	L2/3-IT	L23_IT_3	6.5783	12.5226	-25.0489	20.9976	Telencephalic excitatory neurons	snmC-seq3
HBA_200708_H1930002_CX51_A1C_1_P4-3-F15-F18	0.0139	0.8439	0.0533	982169	hba_pool18_h1930002_A1C	1.3670	h1930002	A1C	L6-IT	L6_IT_4	-3.2484	18.0655	-22.4581	43.1455	Telencephalic excitatory neurons	snmC-seq3
HBA_200708_H1930002_CX51_A1C_1_P4-3-F15-F5	0.0139	0.8276	0.0566	891317	hba_pool18_h1930002_A1C	1.2406	h1930002	A1C	L2/3-IT	L23_IT_4	5.0179	10.7855	-34.4241	16.6532	Telencephalic excitatory neurons	snmC-seq3
HBA_200708_H1930002_CX51_A1C_1_P4-3-F15-F6	0.0110	0.8229	0.0387	1136457	hba_pool18_h1930002_A1C	1.5818	h1930002	A1C	L2/3-IT	L23_IT_5	8.1288	7.2723	-53.7242	18.4838	Telencephalic excitatory neurons	snmC-seq3
HBA_200708_H1930002_CX51_A1C_1_P4-3-F15-G17	0.0191	0.8449	0.0680	562377	hba_pool18_h1930002_A1C	0.7827	h1930002	A1C	L4-IT	L4_IT_0	5.9677	16.7033	-12.2895	25.7842	Telencephalic excitatory neurons	snmC-seq3
HBA_200708_H1930002_CX51_A1C_1_P4-3-F15-G18	0.0148	0.8428	0.0602	992426	hba_pool18_h1930002_A1C	1.3813	h1930002	A1C	L2/3-IT	L23_IT_7	6.5761	11.3188	-34.0318	19.2829	Telencephalic excitatory neurons	snmC-seq3
HBA_200708_H1930002_CX51_A1C_1_P4-3-F15-G5	0.0100	0.8537	0.0352	895394	hba_pool18_h1930002_A1C	1.2462	h1930002	A1C	Sst	Sst_3	11.1323	8.1452	7.6593	-36.6860	Inhibitory/non-telencephalic neurons	snmC-seq3
HBA_200708_H1930002_CX51_A1C_1_P4-3-F15-G6	0.0153	0.8322	0.0677	1062789	hba_pool18_h1930002_A1C	1.4792	h1930002	A1C	L2/3-IT	L23_IT_0	4.7542	13.5423	-23.0498	15.1266	Telencephalic excitatory neurons	snmC-seq3
HBA_200708_H1930002_CX51_A1C_1_P4-3-F15-H17	0.0128	0.8495	0.0524	437441	hba_pool18_h1930002_A1C	0.6088	h1930002	A1C	L2/3-IT	L23_IT_1	5.2664	7.0256	-49.7411	5.7673	Telencephalic excitatory neurons	snmC-seq3
HBA_200708_H1930002_CX51_A1C_1_P4-3-F15-H18	0.0135	0.8448	0.0562	1897090	hba_pool18_h1930002_A1C	2.6404	h1930002	A1C	L5-IT	L45_IT_1	5.3037	14.4669	-12.2921	22.9679	Telencephalic excitatory neurons	snmC-seq3
HBA_200708_H1930002_CX51_A1C_1_P4-3-F15-H5	0.0102	0.8194	0.0359	1018348	hba_pool18_h1930002_A1C	1.4174	h1930002	A1C	L2/3-IT	L23_IT_5	7.6754	7.3168	-55.6222	15.3272	Telencephalic excitatory neurons	snmC-seq3
HBA_200708_H1930002_CX51_A1C_1_P4-3-F15-H6	0.0119	0.8408	0.0530	801478	hba_pool18_h1930002_A1C	1.1155	h1930002	A1C	L4-IT	L4_IT_0	6.1738	18.8738	-9.2546	25.0510	Telencephalic excitatory neurons	snmC-seq3
HBA_200708_H1930002_CX51_A1C_1_P4-3-F15-I17	0.0099	0.8333	0.0368	359782	hba_pool18_h1930002_A1C	0.5008	h1930002	A1C	L2/3-IT	L23_IT_5	6.6884	7.2091	-56.5047	16.7476	Telencephalic excitatory neurons	snmC-seq3
HBA_200708_H1930002_CX51_A1C_1_P4-3-F15-I18	0.0151	0.8790	0.0564	514979	hba_pool18_h1930002_A1C	0.7168	h1930002	A1C	Sncg	Sncg_0	9.5241	-1.3255	38.9203	-16.7523	Inhibitory/non-telencephalic neurons	snmC-seq3
HBA_200708_H1930002_CX51_A1C_1_P4-3-F15-I5	0.0160	0.8671	0.0719	637904	hba_pool18_h1930002_A1C	0.8879	h1930002	A1C	Vip	Vip_2	6.8750	-10.5564	41.2188	15.9514	Inhibitory/non-telencephalic neurons	snmC-seq3
HBA_200708_H1930002_CX51_A1C_1_P4-3-F15-I6	0.0127	0.8382	0.0513	719406	hba_pool18_h1930002_A1C	1.0013	h1930002	A1C	L2/3-IT	L23_IT_7	6.4853	10.4452	-35.5441	19.7952	Telencephalic excitatory neurons	snmC-seq3
HBA_200708_H1930002_CX51_A1C_1_P4-3-F15-J18	0.0116	0.8308	0.0472	1049697	hba_pool18_h1930002_A1C	1.4610	h1930002	A1C	L6-IT	L6_IT_2	-3.7361	17.1080	-19.7022	43.2589	Telencephalic excitatory neurons	snmC-seq3
HBA_200708_H1930002_CX51_A1C_1_P4-3-F15-J5	0.0105	0.8581	0.0357	573189	hba_pool18_h1930002_A1C	0.7978	h1930002	A1C	Lamp5	Lamp5_1	15.0459	-4.2006	57.2265	-18.2095	Inhibitory/non-telencephalic neurons	snmC-seq3
HBA_200708_H1930002_CX51_A1C_1_P4-3-F15-J6	0.0161	0.8274	0.0732	1148194	hba_pool18_h1930002_A1C	1.5981	h1930002	A1C	L5-IT	L5_IT_1	-3.2219	12.0999	-0.8579	61.2137	Telencephalic excitatory neurons	snmC-seq3
HBA_200708_H1930002_CX51_A1C_1_P4-3-F15-K17	0.0139	0.8326	0.0494	526468	hba_pool18_h1930002_A1C	0.7328	h1930002	A1C	L2/3-IT	L23_IT_5	5.2898	6.6147	-48.9956	7.7769	Telencephalic excitatory neurons	snmC-seq3
HBA_200708_H1930002_CX51_A1C_1_P4-3-F15-K18	0.0109	0.8326	0.0414	573819	hba_pool18_h1930002_A1C	0.7987	h1930002	A1C	L4-IT	L4_IT_1	8.3461	18.0585	-11.4889	20.7404	Telencephalic excitatory neurons	snmC-seq3
HBA_200708_H1930002_CX51_A1C_1_P4-3-F15-K5	0.0111	0.8290	0.0489	783105	hba_pool18_h1930002_A1C	1.0900	h1930002	A1C	L4-IT	L4_IT_3	5.3867	15.9192	-17.2988	26.6293	Telencephalic excitatory neurons	snmC-seq3
HBA_200708_H1930002_CX51_A1C_1_P4-3-F15-L17	0.0186	0.7922	0.0555	1295691	hba_pool18_h1930002_A1C	1.8034	h1930002	A1C	L6b	L6b_0	-12.1023	10.5306	6.2094	11.2540	Telencephalic excitatory neurons	snmC-seq3
HBA_200708_H1930002_CX51_A1C_1_P4-3-F15-L18	0.0129	0.8336	0.0455	636176	hba_pool18_h1930002_A1C	0.8855	h1930002	A1C	L4-IT	L4_IT_1	7.3186	18.0310	-10.9678	22.5192	Telencephalic excitatory neurons	snmC-seq3
HBA_200708_H1930002_CX51_A1C_1_P4-3-F15-L5	0.0120	0.8241	0.0501	879568	hba_pool18_h1930002_A1C	1.2242	h1930002	A1C	L2/3-IT	L23_IT_2	6.3574	9.2108	-37.9903	20.0212	Telencephalic excitatory neurons	snmC-seq3
HBA_200708_H1930002_CX51_A1C_1_P4-3-F15-L6	0.0129	0.8353	0.0539	548132	hba_pool18_h1930002_A1C	0.7629	h1930002	A1C	L4-IT	L4_IT_3	4.3208	16.0213	-17.6641	29.1680	Telencephalic excitatory neurons	snmC-seq3
HBA_200708_H1930002_CX51_A1C_1_P4-3-F15-M17	0.0150	0.8390	0.0572	518420	hba_pool18_h1930002_A1C	0.7216	h1930002	A1C	L4-IT	L4_IT_2	4.5490	16.2067	-17.3829	28.9187	Telencephalic excitatory neurons	snmC-seq3
HBA_200708_H1930002_CX51_A1C_1_P4-3-F15-M18	0.0165	0.8671	0.0682	902853	hba_pool18_h1930002_A1C	1.2566	h1930002	A1C	Vip	Vip_7	9.4323	-11.6829	50.8556	11.3531	Inhibitory/non-telencephalic neurons	snmC-seq3
HBA_200708_H1930002_CX51_A1C_1_P4-3-F15-M5	0.0117	0.8173	0.0426	328365	hba_pool18_h1930002_A1C	0.4570	h1930002	A1C	L2/3-IT	L23_IT_2	6.5469	9.0395	-39.0237	20.0920	Telencephalic excitatory neurons	snmC-seq3
HBA_200708_H1930002_CX51_A1C_1_P4-3-F15-M6	0.0098	0.8560	0.0366	850812	hba_pool18_h1930002_A1C	1.1842	h1930002	A1C	Lamp5	Lamp5_1	15.0327	-3.3151	56.3358	-20.5389	Inhibitory/non-telencephalic neurons	snmC-seq3
HBA_200708_H1930002_CX51_A1C_1_P4-3-F15-N18	0.0136	0.8385	0.0551	956059	hba_pool18_h1930002_A1C	1.3307	h1930002	A1C	L2/3-IT	L23_IT_3	5.9253	14.7504	-19.0486	25.2228	Telencephalic excitatory neurons	snmC-seq3
HBA_200708_H1930002_CX51_A1C_1_P4-3-F15-N6	0.0159	0.8466	0.0646	733312	hba_pool18_h1930002_A1C	1.0207	h1930002	A1C	L2/3-IT	L23_IT_4	5.6717	12.1415	-26.4833	16.5404	Telencephalic excitatory neurons	snmC-seq3
HBA_200708_H1930002_CX51_A1C_1_P4-3-F15-O17	0.0123	0.8173	0.0487	954771	hba_pool18_h1930002_A1C	1.3289	h1930002	A1C	L2/3-IT	L23_IT_4	6.9491	11.4448	-32.5831	21.6406	Telencephalic excitatory neurons	snmC-seq3
HBA_200708_H1930002_CX51_A1C_1_P4-3-F15-O18	0.0131	0.8400	0.0493	579175	hba_pool18_h1930002_A1C	0.8061	h1930002	A1C	L2/3-IT	L23_IT_2	5.9196	10.0296	-36.7425	18.6796	Telencephalic excitatory neurons	snmC-seq3
HBA_200708_H1930002_CX51_A1C_1_P4-3-F15-O5	0.0216	0.8817	0.0952	1066953	hba_pool18_h1930002_A1C	1.4850	h1930002	A1C	Sst	Sst_1	14.7564	4.7981	1.4651	-55.2983	Inhibitory/non-telencephalic neurons	snmC-seq3
HBA_200708_H1930002_CX51_A1C_1_P4-3-F15-O6	0.0172	0.8391	0.0716	790121	hba_pool18_h1930002_A1C	1.0997	h1930002	A1C	L6-IT	L6_IT_2	-2.2502	16.0279	-12.1834	44.9942	Telencephalic excitatory neurons	snmC-seq3
HBA_200708_H1930002_CX51_A1C_1_P4-3-F15-P17	0.0152	0.8394	0.0648	1009532	hba_pool18_h1930002_A1C	1.4051	h1930002	A1C	L5-IT	L5_IT_2	-2.7742	12.0645	0.6625	60.8353	Telencephalic excitatory neurons	snmC-seq3
HBA_200708_H1930002_CX51_A1C_1_P4-3-F15-P18	0.0158	0.8601	0.0708	378365	hba_pool18_h1930002_A1C	0.5266	h1930002	A1C	L5-IT	L45_IT_2	1.9079	18.0269	-4.3931	37.9539	Telencephalic excitatory neurons	snmC-seq3
HBA_200708_H1930002_CX51_A1C_1_P4-3-F15-P5	0.0141	0.8165	0.0609	806891	hba_pool18_h1930002_A1C	1.1231	h1930002	A1C	L5-ET	L5_ET_0	-4.0533	10.5934	-52.7277	36.9417	Telencephalic excitatory neurons	snmC-seq3
HBA_200708_H1930002_CX51_A1C_1_P4-3-F15-P6	0.0110	0.8101	0.0400	1230524	hba_pool18_h1930002_A1C	1.7127	h1930002	A1C	L2/3-IT	L23_IT_8	7.6804	7.6627	-51.3018	19.5976	Telencephalic excitatory neurons	snmC-seq3
HBA_200708_H1930002_CX51_A1C_1_P8-1-A10-A13	0.0118	0.8292	0.0427	602563	hba_pool18_h1930002_A1C	0.6255	h1930002	A1C	L4-IT	L4_IT_1	8.2143	17.7626	-10.4726	19.0233	Telencephalic excitatory neurons	snmC-seq3
HBA_200708_H1930002_CX51_A1C_1_P8-1-A10-A2	0.0107	0.8530	0.0485	588900	hba_pool18_h1930002_A1C	0.6113	h1930002	A1C	Sst	Sst_3	10.6850	5.5271	0.8819	-39.6297	Inhibitory/non-telencephalic neurons	snmC-seq3
HBA_200708_H1930002_CX51_A1C_1_P8-1-A10-B1	0.0094	0.8220	0.0433	559236	hba_pool18_h1930002_A1C	0.5805	h1930002	A1C	L2/3-IT	L23_IT_2	6.0189	7.6874	-45.3845	15.9126	Telencephalic excitatory neurons	snmC-seq3
HBA_200708_H1930002_CX51_A1C_1_P8-1-A10-B13	0.0123	0.8633	0.0475	1148312	hba_pool18_h1930002_A1C	1.1920	h1930002	A1C	Sst	Sst_4	14.4520	2.4634	-4.1611	-54.4762	Inhibitory/non-telencephalic neurons	snmC-seq3
HBA_200708_H1930002_CX51_A1C_1_P8-1-A10-B14	0.0113	0.8171	0.0483	1352393	hba_pool18_h1930002_A1C	1.4038	h1930002	A1C	L2/3-IT	L23_IT_2	6.3585	9.1347	-37.9191	20.7896	Telencephalic excitatory neurons	snmC-seq3
HBA_200708_H1930002_CX51_A1C_1_P8-1-A10-C13	0.0073	0.7840	0.0126	2312232	hba_pool18_h1930002_A1C	2.4002	h1930002	A1C	ODC	ODC_1	-5.1610	-7.9117	24.1376	36.5418	Non-neuronal Cells	snmC-seq3
HBA_200708_H1930002_CX51_A1C_1_P8-1-A10-C14	0.0166	0.8599	0.0758	1709552	hba_pool18_h1930002_A1C	1.7746	h1930002	A1C	L5/6-NP	L56_NP_3	-7.0482	16.7816	30.0748	23.2757	Telencephalic excitatory neurons	snmC-seq3
HBA_200708_H1930002_CX51_A1C_1_P8-1-A10-C2	0.0089	0.8517	0.0370	1132667	hba_pool18_h1930002_A1C	1.1758	h1930002	A1C	Lamp5-Lhx6	Lamp5_LHX6_0	11.3582	10.5946	45.9575	-45.4586	Inhibitory/non-telencephalic neurons	snmC-seq3
HBA_200708_H1930002_CX51_A1C_1_P8-1-A10-D1	0.0087	0.8024	0.0349	1477648	hba_pool18_h1930002_A1C	1.5339	h1930002	A1C	L2/3-IT	L23_IT_9	7.0988	8.1419	-45.5997	17.5872	Telencephalic excitatory neurons	snmC-seq3
HBA_200708_H1930002_CX51_A1C_1_P8-1-A10-D13	0.0099	0.8245	0.0394	1637918	hba_pool18_h1930002_A1C	1.7002	h1930002	A1C	L5-IT	L5_IT_3	-0.8223	9.9030	11.6834	60.1739	Telencephalic excitatory neurons	snmC-seq3
HBA_200708_H1930002_CX51_A1C_1_P8-1-A10-D14	0.0127	0.8169	0.0559	1811953	hba_pool18_h1930002_A1C	1.8809	h1930002	A1C	L2/3-IT	L23_IT_3	6.0202	13.9765	-22.6626	19.1928	Telencephalic excitatory neurons	snmC-seq3
HBA_200708_H1930002_CX51_A1C_1_P8-1-A10-D2	0.0113	0.8543	0.0503	1136836	hba_pool18_h1930002_A1C	1.1801	h1930002	A1C	Sst	Sst_4	12.9603	1.7710	-6.6420	-49.4246	Inhibitory/non-telencephalic neurons	snmC-seq3
HBA_200708_H1930002_CX51_A1C_1_P8-1-A10-E1	0.0127	0.8241	0.0600	1142030	hba_pool18_h1930002_A1C	1.1855	h1930002	A1C	L2/3-IT	L23_IT_0	4.6434	13.1093	-25.1558	14.2926	Telencephalic excitatory neurons	snmC-seq3
HBA_200708_H1930002_CX51_A1C_1_P8-1-A10-E13	0.0099	0.8561	0.0404	1668075	hba_pool18_h1930002_A1C	1.7315	h1930002	A1C	Sncg	Sncg_3	13.7509	-4.7982	52.4460	-13.2913	Inhibitory/non-telencephalic neurons	snmC-seq3
HBA_200708_H1930002_CX51_A1C_1_P8-1-A10-E14	0.0117	0.8242	0.0528	1747237	hba_pool18_h1930002_A1C	1.8137	h1930002	A1C	L2/3-IT	L23_IT_0	6.3321	14.3028	-22.2417	19.6378	Telencephalic excitatory neurons	snmC-seq3
HBA_200708_H1930002_CX51_A1C_1_P8-1-A10-E2	0.0117	0.8325	0.0515	1225287	hba_pool18_h1930002_A1C	1.2719	h1930002	A1C	L6-IT	L6_IT_4	-2.9892	17.9363	-22.8139	42.6626	Telencephalic excitatory neurons	snmC-seq3
HBA_200708_H1930002_CX51_A1C_1_P8-1-A10-F1	0.0113	0.8141	0.0521	1017108	hba_pool18_h1930002_A1C	1.0558	h1930002	A1C	L2/3-IT	L23_IT_4	6.5906	12.3543	-29.0942	20.2204	Telencephalic excitatory neurons	snmC-seq3
HBA_200708_H1930002_CX51_A1C_1_P8-1-A10-F13	0.0107	0.8099	0.0466	1500498	hba_pool18_h1930002_A1C	1.5576	h1930002	A1C	L2/3-IT	L23_IT_4	5.7915	11.5063	-32.7794	17.7651	Telencephalic excitatory neurons	snmC-seq3
HBA_200708_H1930002_CX51_A1C_1_P8-1-A10-F14	0.0112	0.8293	0.0499	972339	hba_pool18_h1930002_A1C	1.0093	h1930002	A1C	L2/3-IT	L23_IT_1	4.8565	8.8662	-42.3837	7.7828	Telencephalic excitatory neurons	snmC-seq3
HBA_200708_H1930002_CX51_A1C_1_P8-1-A10-F2	0.0090	0.8064	0.0353	1083295	hba_pool18_h1930002_A1C	1.1245	h1930002	A1C	L4-IT	L4_IT_1	8.4878	17.8215	-10.0790	19.2170	Telencephalic excitatory neurons	snmC-seq3
HBA_200708_H1930002_CX51_A1C_1_P8-1-A10-G1	0.0107	0.8231	0.0468	1014348	hba_pool18_h1930002_A1C	1.0529	h1930002	A1C	L4-IT	L4_IT_3	5.4899	15.9259	-17.1494	26.6750	Telencephalic excitatory neurons	snmC-seq3
HBA_200708_H1930002_CX51_A1C_1_P8-1-A10-G13	0.0126	0.8434	0.0505	1165005	hba_pool18_h1930002_A1C	1.2093	h1930002	A1C	L4-IT	L4_IT_2	4.7439	15.9505	-17.7367	28.5007	Telencephalic excitatory neurons	snmC-seq3
HBA_200708_H1930002_CX51_A1C_1_P8-1-A10-G14	0.0259	0.8730	0.1105	1413767	hba_pool18_h1930002_A1C	1.4675	h1930002	A1C	L5/6-NP	L56_NP_1	-8.0445	16.7772	29.5842	19.3221	Telencephalic excitatory neurons	snmC-seq3
HBA_200708_H1930002_CX51_A1C_1_P8-1-A10-G2	0.0065	0.8020	0.0114	709915	hba_pool18_h1930002_A1C	0.7369	h1930002	A1C	ODC	ODC_0	-4.1666	-5.3713	31.8014	36.1003	Non-neuronal Cells	snmC-seq3
HBA_200708_H1930002_CX51_A1C_1_P8-1-A10-H1	0.0119	0.8213	0.0563	1188222	hba_pool18_h1930002_A1C	1.2334	h1930002	A1C	L2/3-IT	L23_IT_0	5.2751	13.5598	-23.5525	15.3585	Telencephalic excitatory neurons	snmC-seq3
HBA_200708_H1930002_CX51_A1C_1_P8-1-A10-H13	0.0105	0.8050	0.0439	1447924	hba_pool18_h1930002_A1C	1.5030	h1930002	A1C	L2/3-IT	L23_IT_2	6.1599	10.7252	-34.5197	18.4639	Telencephalic excitatory neurons	snmC-seq3
HBA_200708_H1930002_CX51_A1C_1_P8-1-A10-H14	0.0127	0.8343	0.0553	1203663	hba_pool18_h1930002_A1C	1.2494	h1930002	A1C	L2/3-IT	L23_IT_7	6.8507	11.3903	-32.6028	20.9287	Telencephalic excitatory neurons	snmC-seq3
HBA_200708_H1930002_CX51_A1C_1_P8-1-A10-H2	0.0104	0.8556	0.0436	640778	hba_pool18_h1930002_A1C	0.6652	h1930002	A1C	Vip	Vip_2	9.1259	-11.7292	48.0830	11.6721	Inhibitory/non-telencephalic neurons	snmC-seq3
HBA_200708_H1930002_CX51_A1C_1_P8-1-A10-I1	0.0183	0.8657	0.0513	605632	hba_pool18_h1930002_A1C	0.6287	h1930002	A1C	Sst	Sst_3	10.2336	6.1009	1.5560	-37.6827	Inhibitory/non-telencephalic neurons	snmC-seq3
HBA_200708_H1930002_CX51_A1C_1_P8-1-A10-I13	0.0134	0.8280	0.0380	895243	hba_pool18_h1930002_A1C	0.9293	h1930002	A1C	L2/3-IT	L23_IT_6	4.2862	8.4767	-47.5011	2.5530	Telencephalic excitatory neurons	snmC-seq3
HBA_200708_H1930002_CX51_A1C_1_P8-1-A10-I14	0.0123	0.8496	0.0558	1483636	hba_pool18_h1930002_A1C	1.5401	h1930002	A1C	Sncg	Sncg_0	8.7796	-1.5957	36.9725	-18.7979	Inhibitory/non-telencephalic neurons	snmC-seq3
HBA_200708_H1930002_CX51_A1C_1_P8-1-A10-I2	0.0124	0.8671	0.0601	1071777	hba_pool18_h1930002_A1C	1.1125	h1930002	A1C	Sst	Sst_4	13.8281	2.2344	-6.2878	-53.6391	Inhibitory/non-telencephalic neurons	snmC-seq3
HBA_200708_H1930002_CX51_A1C_1_P8-1-A10-J1	0.0136	0.8254	0.0563	836348	hba_pool18_h1930002_A1C	0.8682	h1930002	A1C	L2/3-IT	L23_IT_0	5.1651	13.5284	-22.7714	16.2282	Telencephalic excitatory neurons	snmC-seq3
HBA_200708_H1930002_CX51_A1C_1_P8-1-A10-J13	0.0126	0.8224	0.0543	1299980	hba_pool18_h1930002_A1C	1.3494	h1930002	A1C	L2/3-IT	L23_IT_3	7.1616	13.5768	-28.3098	21.9612	Telencephalic excitatory neurons	snmC-seq3
HBA_200708_H1930002_CX51_A1C_1_P8-1-A10-J14	0.0163	0.8177	0.0754	1252038	hba_pool18_h1930002_A1C	1.2997	h1930002	A1C	L6-IT	L6_IT_5	-1.6430	14.7688	-9.3592	49.4488	Telencephalic excitatory neurons	snmC-seq3
HBA_200708_H1930002_CX51_A1C_1_P8-1-A10-J2	0.0115	0.8298	0.0422	1028809	hba_pool18_h1930002_A1C	1.0679	h1930002	A1C	L2/3-IT	L23_IT_1	6.6643	9.7543	-35.9873	21.0107	Telencephalic excitatory neurons	snmC-seq3
HBA_200708_H1930002_CX51_A1C_1_P8-1-A10-K1	0.0144	0.8262	0.0502	1201308	hba_pool18_h1930002_A1C	1.2470	h1930002	A1C	L4-IT	L4_IT_3	5.9482	14.5746	-19.7465	22.6538	Telencephalic excitatory neurons	snmC-seq3
HBA_200708_H1930002_CX51_A1C_1_P8-1-A10-K13	0.0092	0.8138	0.0401	1278481	hba_pool18_h1930002_A1C	1.3271	h1930002	A1C	L2/3-IT	L23_IT_1	7.1685	9.0496	-36.9955	21.3900	Telencephalic excitatory neurons	snmC-seq3
HBA_200708_H1930002_CX51_A1C_1_P8-1-A10-K14	0.0122	0.8275	0.0568	596087	hba_pool18_h1930002_A1C	0.6188	h1930002	A1C	L4-IT	L4_IT_0	6.7806	16.8740	-15.0124	25.1188	Telencephalic excitatory neurons	snmC-seq3
HBA_200708_H1930002_CX51_A1C_1_P8-1-A10-K2	0.0101	0.8165	0.0410	1157698	hba_pool18_h1930002_A1C	1.2017	h1930002	A1C	L2/3-IT	L23_IT_2	6.2731	9.3771	-37.8874	19.4865	Telencephalic excitatory neurons	snmC-seq3
HBA_200708_H1930002_CX51_A1C_1_P8-1-A10-L1	0.0069	0.7342	0.0102	1179234	hba_pool18_h1930002_A1C	1.2241	h1930002	A1C	MGC	MGC_0	3.0327	-5.9320	56.0003	31.2050	Non-neuronal Cells	snmC-seq3
HBA_200708_H1930002_CX51_A1C_1_P8-1-A10-L13	0.0106	0.8509	0.0434	1497364	hba_pool18_h1930002_A1C	1.5543	h1930002	A1C	Vip	Vip_1	9.0193	-10.1820	45.4733	9.9987	Inhibitory/non-telencephalic neurons	snmC-seq3
HBA_200708_H1930002_CX51_A1C_1_P8-1-A10-L14	0.0122	0.8348	0.0575	1502636	hba_pool18_h1930002_A1C	1.5598	h1930002	A1C	L4-IT	L4_IT_4	4.9583	16.7529	-15.1166	28.1935	Telencephalic excitatory neurons	snmC-seq3
HBA_200708_H1930002_CX51_A1C_1_P8-1-A10-L2	0.0133	0.8324	0.0524	1055305	hba_pool18_h1930002_A1C	1.0954	h1930002	A1C	L2/3-IT	L23_IT_3	6.8541	14.9202	-17.1402	24.0552	Telencephalic excitatory neurons	snmC-seq3
HBA_200708_H1930002_CX51_A1C_1_P8-1-A10-M13	0.0119	0.8612	0.0532	1439740	hba_pool18_h1930002_A1C	1.4945	h1930002	A1C	Pvalb	Pvalb_0	14.7960	10.7194	21.7199	-44.7716	Inhibitory/non-telencephalic neurons	snmC-seq3
HBA_200708_H1930002_CX51_A1C_1_P8-1-A10-M14	0.0105	0.8132	0.0478	1481515	hba_pool18_h1930002_A1C	1.5379	h1930002	A1C	L2/3-IT	L23_IT_8	6.9325	8.8584	-45.3471	20.4281	Telencephalic excitatory neurons	snmC-seq3
HBA_200708_H1930002_CX51_A1C_1_P8-1-A10-M2	0.0266	0.8685	0.0583	704512	hba_pool18_h1930002_A1C	0.7313	h1930002	A1C	Sncg	Sncg_1	14.3071	-5.1886	56.1742	-13.8339	Inhibitory/non-telencephalic neurons	snmC-seq3
HBA_200708_H1930002_CX51_A1C_1_P8-1-A10-N1	0.0196	0.8701	0.0795	563483	hba_pool18_h1930002_A1C	0.5849	h1930002	A1C	Pvalb	Pvalb_0	16.2675	11.1994	25.5322	-47.0406	Inhibitory/non-telencephalic neurons	snmC-seq3
HBA_200708_H1930002_CX51_A1C_1_P8-1-A10-N13	0.0159	0.8645	0.0779	1434469	hba_pool18_h1930002_A1C	1.4890	h1930002	A1C	Pvalb	Pvalb_5	17.4089	8.6408	15.9781	-55.2446	Inhibitory/non-telencephalic neurons	snmC-seq3
HBA_200708_H1930002_CX51_A1C_1_P8-1-A10-N14	0.0107	0.8262	0.0474	1431849	hba_pool18_h1930002_A1C	1.4863	h1930002	A1C	L2/3-IT	L23_IT_1	4.9048	8.6431	-42.6293	7.7599	Telencephalic excitatory neurons	snmC-seq3
HBA_200708_H1930002_CX51_A1C_1_P8-1-A10-N2	0.0104	0.8346	0.0375	1275031	hba_pool18_h1930002_A1C	1.3235	h1930002	A1C	L2/3-IT	L23_IT_5	7.2470	6.4694	-54.6705	16.4582	Telencephalic excitatory neurons	snmC-seq3
HBA_200708_H1930002_CX51_A1C_1_P8-1-A10-O13	0.0075	0.8187	0.0170	1199359	hba_pool18_h1930002_A1C	1.2450	h1930002	A1C	ODC	ODC_1	-2.8484	-9.4909	20.8738	42.0214	Non-neuronal Cells	snmC-seq3
HBA_200708_H1930002_CX51_A1C_1_P8-1-A10-O14	0.0144	0.8195	0.0660	1543886	hba_pool18_h1930002_A1C	1.6026	h1930002	A1C	L2/3-IT	L23_IT_4	5.8120	12.3652	-28.3976	17.2115	Telencephalic excitatory neurons	snmC-seq3
HBA_200708_H1930002_CX51_A1C_1_P8-1-A10-O2	0.0123	0.8147	0.0386	1320758	hba_pool18_h1930002_A1C	1.3710	h1930002	A1C	L2/3-IT	L23_IT_2	5.5993	8.4614	-43.0275	13.7402	Telencephalic excitatory neurons	snmC-seq3
HBA_200708_H1930002_CX51_A1C_1_P8-1-A10-P1	0.0198	0.8197	0.0861	910303	hba_pool18_h1930002_A1C	0.9449	h1930002	A1C	L5-IT	L5_IT_1	-3.3845	13.1436	-2.7356	59.5489	Telencephalic excitatory neurons	snmC-seq3
HBA_200708_H1930002_CX51_A1C_1_P8-1-A10-P13	0.0158	0.8587	0.0777	1739782	hba_pool18_h1930002_A1C	1.8060	h1930002	A1C	L5/6-NP	L56_NP_0	-8.4104	16.3752	30.6118	20.6857	Telencephalic excitatory neurons	snmC-seq3
HBA_200708_H1930002_CX51_A1C_1_P8-1-A10-P14	0.0125	0.8291	0.0608	1079859	hba_pool18_h1930002_A1C	1.1209	h1930002	A1C	L5-IT	L5_IT_1	-2.8705	11.6923	0.9717	60.2974	Telencephalic excitatory neurons	snmC-seq3
HBA_200708_H1930002_CX51_A1C_1_P8-1-A10-P2	0.0098	0.8216	0.0188	991943	hba_pool18_h1930002_A1C	1.0297	h1930002	A1C	ODC	ODC_1	-2.1733	-6.7750	29.7243	44.9583	Non-neuronal Cells	snmC-seq3
HBA_200708_H1930002_CX51_A1C_1_P3-6-L16-A11	0.0090	0.8208	0.0360	1471629	hba_pool18_h1930002_A1C	1.8004	h1930002	A1C	L2/3-IT	L23_IT_5	7.9528	6.7671	-54.5125	16.0111	Telencephalic excitatory neurons	snmC-seq3
HBA_200708_H1930002_CX51_A1C_1_P3-6-L16-A12	0.0124	0.8475	0.0565	658440	hba_pool18_h1930002_A1C	0.8056	h1930002	A1C	L5-IT	L5_IT_3	-0.1448	11.0010	10.3918	57.7447	Telencephalic excitatory neurons	snmC-seq3
HBA_200708_H1930002_CX51_A1C_1_P3-6-L16-A23	0.0114	0.8226	0.0520	703032	hba_pool18_h1930002_A1C	0.8601	h1930002	A1C	L2/3-IT	L23_IT_4	6.7862	12.1558	-31.0594	21.3220	Telencephalic excitatory neurons	snmC-seq3
HBA_200708_H1930002_CX51_A1C_1_P3-6-L16-A24	0.0102	0.8358	0.0416	637290	hba_pool18_h1930002_A1C	0.7797	h1930002	A1C	L2/3-IT	L23_IT_1	5.5769	7.6228	-49.5427	6.0776	Telencephalic excitatory neurons	snmC-seq3
HBA_200708_H1930002_CX51_A1C_1_P3-6-L16-B11	0.0117	0.8287	0.0523	336285	hba_pool18_h1930002_A1C	0.4114	h1930002	A1C	L2/3-IT	L23_IT_7	7.0448	10.2413	-35.1067	22.1802	Telencephalic excitatory neurons	snmC-seq3
HBA_200708_H1930002_CX51_A1C_1_P3-6-L16-B12	0.0097	0.8628	0.0360	642899	hba_pool18_h1930002_A1C	0.7865	h1930002	A1C	Vip	Vip_4	9.4711	-9.0264	42.5729	6.1698	Inhibitory/non-telencephalic neurons	snmC-seq3
HBA_200708_H1930002_CX51_A1C_1_P3-6-L16-B23	0.0103	0.8137	0.0414	522619	hba_pool18_h1930002_A1C	0.6394	h1930002	A1C	L4-IT	L4_IT_1	8.7621	18.0924	-10.4025	19.3103	Telencephalic excitatory neurons	snmC-seq3
HBA_200708_H1930002_CX51_A1C_1_P3-6-L16-B24	0.0121	0.8276	0.0531	600491	hba_pool18_h1930002_A1C	0.7347	h1930002	A1C	L5-IT	L5_IT_3	-0.3987	11.0701	9.3927	58.1079	Telencephalic excitatory neurons	snmC-seq3
HBA_200708_H1930002_CX51_A1C_1_P3-6-L16-C11	0.0116	0.8159	0.0490	705827	hba_pool18_h1930002_A1C	0.8635	h1930002	A1C	L2/3-IT	L23_IT_2	5.8859	9.7127	-37.7317	14.8403	Telencephalic excitatory neurons	snmC-seq3
HBA_200708_H1930002_CX51_A1C_1_P3-6-L16-C23	0.0077	0.8245	0.0199	1103739	hba_pool18_h1930002_A1C	1.3503	h1930002	A1C	ODC	ODC_1	-1.4250	-9.6728	21.1633	50.2571	Non-neuronal Cells	snmC-seq3
HBA_200708_H1930002_CX51_A1C_1_P3-6-L16-C24	0.0105	0.8066	0.0401	476415	hba_pool18_h1930002_A1C	0.5829	h1930002	A1C	L2/3-IT	L23_IT_8	7.4617	8.3812	-49.9312	19.2790	Telencephalic excitatory neurons	snmC-seq3
HBA_200708_H1930002_CX51_A1C_1_P3-6-L16-D11	0.0102	0.8266	0.0359	1216189	hba_pool18_h1930002_A1C	1.4879	h1930002	A1C	L2/3-IT	L23_IT_5	7.3609	7.4118	-55.6059	14.9523	Telencephalic excitatory neurons	snmC-seq3
HBA_200708_H1930002_CX51_A1C_1_P3-6-L16-D12	0.0103	0.8362	0.0428	632854	hba_pool18_h1930002_A1C	0.7743	h1930002	A1C	L2/3-IT	L23_IT_6	6.4422	9.5738	-35.8053	21.2922	Telencephalic excitatory neurons	snmC-seq3
HBA_200708_H1930002_CX51_A1C_1_P3-6-L16-D23	0.0137	0.8678	0.0612	1068167	hba_pool18_h1930002_A1C	1.3068	h1930002	A1C	Sst	Sst_2	11.9096	6.2022	6.5049	-44.8391	Inhibitory/non-telencephalic neurons	snmC-seq3
HBA_200708_H1930002_CX51_A1C_1_P3-6-L16-D24	0.0103	0.8130	0.0391	709889	hba_pool18_h1930002_A1C	0.8685	h1930002	A1C	L6-CT	L6_CT_0	-7.8980	8.5676	6.7997	33.7892	Telencephalic excitatory neurons	snmC-seq3
HBA_200708_H1930002_CX51_A1C_1_P3-6-L16-E11	0.0104	0.8273	0.0407	931918	hba_pool18_h1930002_A1C	1.1401	h1930002	A1C	L2/3-IT	L23_IT_6	5.9976	8.6922	-39.5464	19.0776	Telencephalic excitatory neurons	snmC-seq3
HBA_200708_H1930002_CX51_A1C_1_P3-6-L16-E12	0.0123	0.8289	0.0470	1147913	hba_pool18_h1930002_A1C	1.4044	h1930002	A1C	L2/3-IT	L23_IT_1	5.8347	9.2414	-39.0409	21.7922	Telencephalic excitatory neurons	snmC-seq3
HBA_200708_H1930002_CX51_A1C_1_P3-6-L16-E23	0.0248	0.8646	0.1085	511555	hba_pool18_h1930002_A1C	0.6259	h1930002	A1C	Vip	Vip_8	7.0497	-8.6661	38.2637	12.2644	Inhibitory/non-telencephalic neurons	snmC-seq3
HBA_200708_H1930002_CX51_A1C_1_P3-6-L16-E24	0.0083	0.8515	0.0272	481522	hba_pool18_h1930002_A1C	0.5891	h1930002	A1C	Sncg	Sncg_1	14.7797	-6.0599	58.8345	-13.0623	Inhibitory/non-telencephalic neurons	snmC-seq3
HBA_200708_H1930002_CX51_A1C_1_P3-6-L16-F11	0.0147	0.8302	0.0660	1282171	hba_pool18_h1930002_A1C	1.5686	h1930002	A1C	L2/3-IT	L23_IT_0	2.8761	13.6088	-2.0084	62.0049	Telencephalic excitatory neurons	snmC-seq3
HBA_200708_H1930002_CX51_A1C_1_P3-6-L16-F12	0.0121	0.8229	0.0548	1640634	hba_pool18_h1930002_A1C	2.0072	h1930002	A1C	L2/3-IT	L23_IT_4	6.5122	12.3679	-29.0042	20.0345	Telencephalic excitatory neurons	snmC-seq3
HBA_200708_H1930002_CX51_A1C_1_P3-6-L16-F23	0.0122	0.8436	0.0502	582828	hba_pool18_h1930002_A1C	0.7130	h1930002	A1C	L6-IT	L6_IT_4	-2.4820	17.8400	-22.8888	45.4957	Telencephalic excitatory neurons	snmC-seq3
HBA_200708_H1930002_CX51_A1C_1_P3-6-L16-F24	0.0106	0.8118	0.0448	726493	hba_pool18_h1930002_A1C	0.8888	h1930002	A1C	L2/3-IT	L23_IT_7	6.4438	11.0745	-32.9691	19.6745	Telencephalic excitatory neurons	snmC-seq3
HBA_200708_H1930002_CX51_A1C_1_P3-6-L16-G11	0.0176	0.8690	0.0780	1067906	hba_pool18_h1930002_A1C	1.3065	h1930002	A1C	Sncg	Sncg_2	10.2328	-5.0037	44.3770	-8.5861	Inhibitory/non-telencephalic neurons	snmC-seq3
HBA_200708_H1930002_CX51_A1C_1_P3-6-L16-G12	0.0117	0.8289	0.0517	1237765	hba_pool18_h1930002_A1C	1.5143	h1930002	A1C	L2/3-IT	L23_IT_2	5.5635	11.2296	-33.3826	16.8475	Telencephalic excitatory neurons	snmC-seq3
HBA_200708_H1930002_CX51_A1C_1_P3-6-L16-G23	0.0094	0.8298	0.0370	894596	hba_pool18_h1930002_A1C	1.0945	h1930002	A1C	L2/3-IT	L23_IT_12	4.3326	7.5696	-49.2517	4.0638	Telencephalic excitatory neurons	snmC-seq3
HBA_200708_H1930002_CX51_A1C_1_P3-6-L16-G24	0.0121	0.8338	0.0518	1020359	hba_pool18_h1930002_A1C	1.2483	h1930002	A1C	L4-IT	L4_IT_2	4.4650	16.1720	-17.3703	29.2456	Telencephalic excitatory neurons	snmC-seq3
HBA_200708_H1930002_CX51_A1C_1_P3-6-L16-H11	0.0158	0.8538	0.0545	901747	hba_pool18_h1930002_A1C	1.1032	h1930002	A1C	Lamp5	Lamp5_0	12.2308	-0.3137	48.4385	-31.3416	Inhibitory/non-telencephalic neurons	snmC-seq3
HBA_200708_H1930002_CX51_A1C_1_P3-6-L16-H12	0.0122	0.8275	0.0546	1194711	hba_pool18_h1930002_A1C	1.4616	h1930002	A1C	L2/3-IT	L23_IT_3	6.6890	12.2392	-31.6280	21.0649	Telencephalic excitatory neurons	snmC-seq3
HBA_200708_H1930002_CX51_A1C_1_P3-6-L16-H23	0.0144	0.8723	0.0620	1629166	hba_pool18_h1930002_A1C	1.9932	h1930002	A1C	Vip	Vip_0	9.0180	-6.7533	48.6534	1.4079	Inhibitory/non-telencephalic neurons	snmC-seq3
HBA_200708_H1930002_CX51_A1C_1_P3-6-L16-H24	0.0157	0.8254	0.0656	1109090	hba_pool18_h1930002_A1C	1.3569	h1930002	A1C	L2/3-IT	L23_IT_4	5.8088	12.2338	-29.0583	16.8425	Telencephalic excitatory neurons	snmC-seq3
HBA_200708_H1930002_CX51_A1C_1_P3-6-L16-I11	0.0098	0.8280	0.0362	1544263	hba_pool18_h1930002_A1C	1.8893	h1930002	A1C	L2/3-IT	L23_IT_5	8.2589	6.6704	-53.6961	17.2746	Telencephalic excitatory neurons	snmC-seq3
HBA_200708_H1930002_CX51_A1C_1_P3-6-L16-I12	0.0103	0.8263	0.0452	1235728	hba_pool18_h1930002_A1C	1.5118	h1930002	A1C	L4-IT	L4_IT_0	7.7040	17.3823	-8.9434	19.4624	Telencephalic excitatory neurons	snmC-seq3
HBA_200708_H1930002_CX51_A1C_1_P3-6-L16-I23	0.0106	0.8098	0.0448	974584	hba_pool18_h1930002_A1C	1.1923	h1930002	A1C	L2/3-IT	L23_IT_3	6.4836	10.7960	-31.6880	14.8797	Telencephalic excitatory neurons	snmC-seq3
HBA_200708_H1930002_CX51_A1C_1_P3-6-L16-I24	0.0117	0.8262	0.0442	761395	hba_pool18_h1930002_A1C	0.9315	h1930002	A1C	L2/3-IT	L23_IT_1	4.2669	8.9853	-41.4789	6.1738	Telencephalic excitatory neurons	snmC-seq3
HBA_200708_H1930002_CX51_A1C_1_P3-6-L16-J11	0.0114	0.8231	0.0468	1235521	hba_pool18_h1930002_A1C	1.5116	h1930002	A1C	L2/3-IT	L23_IT_2	5.6290	9.6088	-37.8309	14.6787	Telencephalic excitatory neurons	snmC-seq3
HBA_200708_H1930002_CX51_A1C_1_P3-6-L16-J12	0.0115	0.8259	0.0502	1355275	hba_pool18_h1930002_A1C	1.6581	h1930002	A1C	L6-IT	L6_IT_4	-3.9522	17.1864	-18.9421	43.2201	Telencephalic excitatory neurons	snmC-seq3
HBA_200708_H1930002_CX51_A1C_1_P3-6-L16-J24	0.0108	0.8506	0.0429	855057	hba_pool18_h1930002_A1C	1.0461	h1930002	A1C	Lamp5	Lamp5_0	12.2487	-0.1163	48.7918	-31.3286	Inhibitory/non-telencephalic neurons	snmC-seq3
HBA_200708_H1930002_CX51_A1C_1_P3-6-L16-K11	0.0371	0.8492	0.1145	1260197	hba_pool18_h1930002_A1C	1.5418	h1930002	A1C	L5-IT	L5_IT_0	-0.5186	12.9029	4.6648	54.8473	Telencephalic excitatory neurons	snmC-seq3
HBA_200708_H1930002_CX51_A1C_1_P3-6-L16-K12	0.0138	0.8681	0.0551	1239887	hba_pool18_h1930002_A1C	1.5169	h1930002	A1C	Vip	Vip_3	13.7841	-9.1151	61.2906	-0.5649	Inhibitory/non-telencephalic neurons	snmC-seq3
HBA_200708_H1930002_CX51_A1C_1_P3-6-L16-K23	0.0125	0.8678	0.0517	780142	hba_pool18_h1930002_A1C	0.9544	h1930002	A1C	Vip	Vip_1	9.2346	-7.1676	38.6428	3.1665	Inhibitory/non-telencephalic neurons	snmC-seq3
HBA_200708_H1930002_CX51_A1C_1_P3-6-L16-K24	0.0203	0.8616	0.0918	947178	hba_pool18_h1930002_A1C	1.1588	h1930002	A1C	Vip	Vip_8	6.8674	-9.5988	40.0140	14.2105	Inhibitory/non-telencephalic neurons	snmC-seq3
HBA_200708_H1930002_CX51_A1C_1_P3-6-L16-L11	0.0129	0.8215	0.0572	1369031	hba_pool18_h1930002_A1C	1.6749	h1930002	A1C	L6b	L6b_0	-10.6095	10.7317	8.3217	14.5977	Telencephalic excitatory neurons	snmC-seq3
HBA_200708_H1930002_CX51_A1C_1_P3-6-L16-L12	0.0097	0.8271	0.0322	842254	hba_pool18_h1930002_A1C	1.0304	h1930002	A1C	L2/3-IT	L23_IT_9	6.8471	7.5294	-56.5712	16.8777	Telencephalic excitatory neurons	snmC-seq3
HBA_200708_H1930002_CX51_A1C_1_P3-6-L16-L23	0.0115	0.8430	0.0442	849846	hba_pool18_h1930002_A1C	1.0397	h1930002	A1C	L2/3-IT	L23_IT_6	5.0290	8.9269	-49.2235	2.1089	Telencephalic excitatory neurons	snmC-seq3
HBA_200708_H1930002_CX51_A1C_1_P3-6-L16-L24	0.0098	0.8508	0.0265	789440	hba_pool18_h1930002_A1C	0.9658	h1930002	A1C	ASC	ASC_1	3.1214	-9.7917	62.6266	18.8217	Non-neuronal Cells	snmC-seq3
HBA_200708_H1930002_CX51_A1C_1_P3-6-L16-M11	0.0068	0.8199	0.0107	1187907	hba_pool18_h1930002_A1C	1.4533	h1930002	A1C	OPC	OPC_0	0.0965	-5.7350	37.6865	27.3612	Non-neuronal Cells	snmC-seq3
HBA_200708_H1930002_CX51_A1C_1_P3-6-L16-M12	0.0104	0.8068	0.0439	620885	hba_pool18_h1930002_A1C	0.7596	h1930002	A1C	L2/3-IT	L23_IT_3	7.0360	13.7968	-22.6880	21.0878	Telencephalic excitatory neurons	snmC-seq3
HBA_200708_H1930002_CX51_A1C_1_P3-6-L16-M23	0.0110	0.8276	0.0441	512991	hba_pool18_h1930002_A1C	0.6276	h1930002	A1C	L2/3-IT	L23_IT_1	5.1843	8.3051	-49.5903	3.5514	Telencephalic excitatory neurons	snmC-seq3
HBA_200708_H1930002_CX51_A1C_1_P3-6-L16-M24	0.0235	0.8626	0.1039	540047	hba_pool18_h1930002_A1C	0.6607	h1930002	A1C	L5-IT	L5_IT_0	0.1844	13.4856	4.7466	51.8300	Telencephalic excitatory neurons	snmC-seq3
HBA_200708_H1930002_CX51_A1C_1_P3-6-L16-N11	0.0239	0.8665	0.1060	766392	hba_pool18_h1930002_A1C	0.9376	h1930002	A1C	L5-IT	L5_IT_0	1.0018	13.9157	5.4738	49.4665	Telencephalic excitatory neurons	snmC-seq3
HBA_200708_H1930002_CX51_A1C_1_P3-6-L16-N12	0.0150	0.8252	0.0661	774589	hba_pool18_h1930002_A1C	0.9477	h1930002	A1C	L6-IT	L6_IT_1	-1.9887	16.1821	-20.9197	39.2622	Telencephalic excitatory neurons	snmC-seq3
HBA_200708_H1930002_CX51_A1C_1_P3-6-L16-N23	0.0123	0.8569	0.0467	603445	hba_pool18_h1930002_A1C	0.7383	h1930002	A1C	Vip	Vip_0	11.0440	-5.9986	50.7543	-2.9899	Inhibitory/non-telencephalic neurons	snmC-seq3
HBA_200708_H1930002_CX51_A1C_1_P3-6-L16-N24	0.0144	0.8725	0.0660	540241	hba_pool18_h1930002_A1C	0.6609	h1930002	A1C	Pvalb	Pvalb_2	15.4629	9.5734	25.4177	-42.9429	Inhibitory/non-telencephalic neurons	snmC-seq3
HBA_200708_H1930002_CX51_A1C_1_P3-6-L16-O11	0.0104	0.8313	0.0399	1015635	hba_pool18_h1930002_A1C	1.2426	h1930002	A1C	L2/3-IT	L23_IT_12	6.3496	6.2902	-53.5842	15.6579	Telencephalic excitatory neurons	snmC-seq3
HBA_200708_H1930002_CX51_A1C_1_P3-6-L16-O12	0.0115	0.8221	0.0499	732254	hba_pool18_h1930002_A1C	0.8959	h1930002	A1C	L2/3-IT	L23_IT_3	6.8387	13.3954	-23.7294	20.8942	Telencephalic excitatory neurons	snmC-seq3
HBA_200708_H1930002_CX51_A1C_1_P3-6-L16-O23	0.0118	0.8431	0.0491	547482	hba_pool18_h1930002_A1C	0.6698	h1930002	A1C	L6-CT	L6_CT_0	-7.5457	9.0354	7.5946	32.7196	Telencephalic excitatory neurons	snmC-seq3
HBA_200708_H1930002_CX51_A1C_1_P3-6-L16-O24	0.0110	0.8222	0.0498	968506	hba_pool18_h1930002_A1C	1.1849	h1930002	A1C	L2/3-IT	L23_IT_0	6.3707	14.0757	-22.5547	19.5360	Telencephalic excitatory neurons	snmC-seq3
HBA_200708_H1930002_CX51_A1C_1_P3-6-L16-P11	0.0094	0.8092	0.0378	849810	hba_pool18_h1930002_A1C	1.0397	h1930002	A1C	L2/3-IT	L23_IT_2	7.0070	9.0733	-37.8618	20.7429	Telencephalic excitatory neurons	snmC-seq3
HBA_200708_H1930002_CX51_A1C_1_P3-6-L16-P12	0.0112	0.8679	0.0486	895894	hba_pool18_h1930002_A1C	1.0961	h1930002	A1C	Sst	Sst_3	10.5482	6.7424	4.4464	-37.8014	Inhibitory/non-telencephalic neurons	snmC-seq3
HBA_200708_H1930002_CX51_A1C_1_P3-6-L16-P23	0.0085	0.8193	0.0143	772275	hba_pool18_h1930002_A1C	0.9448	h1930002	A1C	ODC	ODC_0	-4.4080	-5.6956	31.0983	36.6550	Non-neuronal Cells	snmC-seq3
HBA_200708_H1930002_CX51_A1C_1_P3-6-L16-P24	0.0107	0.8213	0.0441	277070	hba_pool18_h1930002_A1C	0.3390	h1930002	A1C	L2/3-IT	L23_IT_8	8.1687	8.7605	-50.3228	21.5525	Telencephalic excitatory neurons	snmC-seq3
HBA_200708_H1930002_CX51_A1C_1_P8-2-C14-A15	0.0149	0.8217	0.0653	1134062	hba_pool18_h1930002_A1C	1.1772	h1930002	A1C	L5-IT	L5_IT_1	-3.1897	12.0024	-1.0600	61.1780	Telencephalic excitatory neurons	snmC-seq3
HBA_200708_H1930002_CX51_A1C_1_P8-2-C14-A16	0.0232	0.8794	0.0724	538886	hba_pool18_h1930002_A1C	0.5594	h1930002	A1C	Vip	Vip_5	8.8657	-7.1772	37.6022	3.8345	Inhibitory/non-telencephalic neurons	snmC-seq3
HBA_200708_H1930002_CX51_A1C_1_P8-2-C14-A3	0.0148	0.8500	0.0657	1000394	hba_pool18_h1930002_A1C	1.0384	h1930002	A1C	Vip	Vip_2	8.7773	-11.4920	46.3903	12.3773	Inhibitory/non-telencephalic neurons	snmC-seq3
HBA_200708_H1930002_CX51_A1C_1_P8-2-C14-A4	0.0107	0.8388	0.0440	1009997	hba_pool18_h1930002_A1C	1.0484	h1930002	A1C	L2/3-IT	L23_IT_5	6.7420	6.2621	-53.1176	15.3876	Telencephalic excitatory neurons	snmC-seq3
HBA_200708_H1930002_CX51_A1C_1_P8-2-C14-B15	0.0129	0.8404	0.0586	1227291	hba_pool18_h1930002_A1C	1.2740	h1930002	A1C	L4-IT	L4_IT_0	6.6883	18.1741	-7.7297	23.6015	Telencephalic excitatory neurons	snmC-seq3
HBA_200708_H1930002_CX51_A1C_1_P8-2-C14-B16	0.0099	0.8232	0.0436	576413	hba_pool18_h1930002_A1C	0.5983	h1930002	A1C	L4-IT	L4_IT_1	7.9551	18.9316	-9.4404	21.1576	Telencephalic excitatory neurons	snmC-seq3
HBA_200708_H1930002_CX51_A1C_1_P8-2-C14-B3	0.0127	0.8675	0.0560	1229101	hba_pool18_h1930002_A1C	1.2759	h1930002	A1C	Vip	Vip_7	12.1101	-9.8635	55.0416	4.8823	Inhibitory/non-telencephalic neurons	snmC-seq3
HBA_200708_H1930002_CX51_A1C_1_P8-2-C14-B4	0.0151	0.8795	0.0717	838613	hba_pool18_h1930002_A1C	0.8705	h1930002	A1C	Pvalb	Pvalb_0	16.0309	11.5069	24.4415	-48.0171	Inhibitory/non-telencephalic neurons	snmC-seq3
HBA_200708_H1930002_CX51_A1C_1_P8-2-C14-C15	0.0097	0.8444	0.0388	1320302	hba_pool18_h1930002_A1C	1.3705	h1930002	A1C	Sncg	Sncg_2	12.0038	-4.5400	47.6538	-12.1587	Inhibitory/non-telencephalic neurons	snmC-seq3
HBA_200708_H1930002_CX51_A1C_1_P8-2-C14-C16	0.0121	0.8336	0.0525	456020	hba_pool18_h1930002_A1C	0.4734	h1930002	A1C	L6-IT	L6_IT_4	-3.3533	17.1635	-19.8802	44.2457	Telencephalic excitatory neurons	snmC-seq3
HBA_200708_H1930002_CX51_A1C_1_P8-2-C14-C3	0.0118	0.8178	0.0538	775814	hba_pool18_h1930002_A1C	0.8053	h1930002	A1C	L2/3-IT	L23_IT_4	4.8098	11.0110	-34.4561	15.5962	Telencephalic excitatory neurons	snmC-seq3
HBA_200708_H1930002_CX51_A1C_1_P8-2-C14-C4	0.0097	0.8330	0.0443	766777	hba_pool18_h1930002_A1C	0.7959	h1930002	A1C	L4-IT	L4_IT_5	6.3910	19.1795	-8.9428	25.0723	Telencephalic excitatory neurons	snmC-seq3
HBA_200708_H1930002_CX51_A1C_1_P8-2-C14-D15	0.0107	0.8541	0.0411	1312069	hba_pool18_h1930002_A1C	1.3620	h1930002	A1C	Vip	Vip_4	9.4116	-9.9359	44.9914	8.2023	Inhibitory/non-telencephalic neurons	snmC-seq3
HBA_200708_H1930002_CX51_A1C_1_P8-2-C14-D3	0.0090	0.8172	0.0371	1107039	hba_pool18_h1930002_A1C	1.1491	h1930002	A1C	L4-IT	L4_IT_1	8.6498	17.6307	-11.0952	18.8587	Telencephalic excitatory neurons	snmC-seq3
HBA_200708_H1930002_CX51_A1C_1_P8-2-C14-D4	0.0279	0.8713	0.1207	1292652	hba_pool18_h1930002_A1C	1.3418	h1930002	A1C	L5/6-NP	L56_NP_1	-8.1613	15.7433	27.9256	19.7927	Telencephalic excitatory neurons	snmC-seq3
HBA_200708_H1930002_CX51_A1C_1_P8-2-C14-E15	0.0139	0.8645	0.0634	1622254	hba_pool18_h1930002_A1C	1.6840	h1930002	A1C	Sst	Sst_0	11.2880	4.0229	-2.2379	-43.0295	Inhibitory/non-telencephalic neurons	snmC-seq3
HBA_200708_H1930002_CX51_A1C_1_P8-2-C14-E16	0.0111	0.8245	0.0500	1292670	hba_pool18_h1930002_A1C	1.3418	h1930002	A1C	L2/3-IT	L23_IT_3	6.7872	13.1499	-23.8581	20.9057	Telencephalic excitatory neurons	snmC-seq3
HBA_200708_H1930002_CX51_A1C_1_P8-2-C14-E4	0.0137	0.8605	0.0629	1145751	hba_pool18_h1930002_A1C	1.1893	h1930002	A1C	Vip	Vip_2	6.5125	-9.7163	39.7032	14.6226	Inhibitory/non-telencephalic neurons	snmC-seq3
HBA_200708_H1930002_CX51_A1C_1_P8-2-C14-F15	0.0148	0.8677	0.0671	1495537	hba_pool18_h1930002_A1C	1.5524	h1930002	A1C	Pvalb	Pvalb_3	19.3211	8.2876	18.6272	-61.7293	Inhibitory/non-telencephalic neurons	snmC-seq3
HBA_200708_H1930002_CX51_A1C_1_P8-2-C14-F16	0.0116	0.8307	0.0482	1509040	hba_pool18_h1930002_A1C	1.5664	h1930002	A1C	L2/3-IT	L23_IT_3	6.5859	13.7845	-23.2770	20.4897	Telencephalic excitatory neurons	snmC-seq3
HBA_200708_H1930002_CX51_A1C_1_P8-2-C14-F3	0.0075	0.8456	0.0229	1244279	hba_pool18_h1930002_A1C	1.2916	h1930002	A1C	Sst	Sst_3	11.4212	8.0367	8.1652	-37.4011	Inhibitory/non-telencephalic neurons	snmC-seq3
HBA_200708_H1930002_CX51_A1C_1_P8-2-C14-F4	0.0107	0.8468	0.0454	864414	hba_pool18_h1930002_A1C	0.8973	h1930002	A1C	Lamp5	Lamp5_0	12.3728	-0.2812	48.7557	-30.9709	Inhibitory/non-telencephalic neurons	snmC-seq3
HBA_200708_H1930002_CX51_A1C_1_P8-2-C14-G15	0.0108	0.8164	0.0443	1213085	hba_pool18_h1930002_A1C	1.2592	h1930002	A1C	L2/3-IT	L23_IT_10	7.0186	9.7837	-43.3197	20.5428	Telencephalic excitatory neurons	snmC-seq3
HBA_200708_H1930002_CX51_A1C_1_P8-2-C14-G16	0.0140	0.8236	0.0629	696181	hba_pool18_h1930002_A1C	0.7227	h1930002	A1C	L2/3-IT	L23_IT_4	6.9932	12.0899	-29.8289	21.4378	Telencephalic excitatory neurons	snmC-seq3
HBA_200708_H1930002_CX51_A1C_1_P8-2-C14-G3	0.0094	0.8167	0.0419	1087833	hba_pool18_h1930002_A1C	1.1292	h1930002	A1C	L2/3-IT	L23_IT_6	6.0763	9.3240	-40.7972	17.7158	Telencephalic excitatory neurons	snmC-seq3
HBA_200708_H1930002_CX51_A1C_1_P8-2-C14-G4	0.0173	0.8639	0.0848	1093425	hba_pool18_h1930002_A1C	1.1350	h1930002	A1C	Pvalb	Pvalb_2	16.1771	8.5922	15.2118	-52.2072	Inhibitory/non-telencephalic neurons	snmC-seq3
HBA_200708_H1930002_CX51_A1C_1_P8-2-C14-H15	0.0138	0.8381	0.0588	1553612	hba_pool18_h1930002_A1C	1.6127	h1930002	A1C	L5-IT	L5_IT_2	-2.2485	11.8411	1.8850	59.6261	Telencephalic excitatory neurons	snmC-seq3
HBA_200708_H1930002_CX51_A1C_1_P8-2-C14-H16	0.0095	0.8064	0.0371	1315208	hba_pool18_h1930002_A1C	1.3652	h1930002	A1C	L4-IT	L4_IT_3	7.4272	16.2190	-16.4052	25.0960	Telencephalic excitatory neurons	snmC-seq3
HBA_200708_H1930002_CX51_A1C_1_P8-2-C14-H3	0.0154	0.8427	0.0701	1103378	hba_pool18_h1930002_A1C	1.1453	h1930002	A1C	L6-IT	L6_IT_3	-1.8208	16.0662	-11.5899	45.6734	Telencephalic excitatory neurons	snmC-seq3
HBA_200708_H1930002_CX51_A1C_1_P8-2-C14-H4	0.0093	0.8508	0.0398	1141353	hba_pool18_h1930002_A1C	1.1848	h1930002	A1C	Vip	Vip_7	10.0342	-10.6764	51.5912	8.7793	Inhibitory/non-telencephalic neurons	snmC-seq3
HBA_200708_H1930002_CX51_A1C_1_P8-2-C14-I15	0.0213	0.8507	0.0610	1151730	hba_pool18_h1930002_A1C	1.1955	h1930002	A1C	L5-IT	L45_IT_0	1.8030	17.4626	-2.3751	41.7546	Telencephalic excitatory neurons	snmC-seq3
HBA_200708_H1930002_CX51_A1C_1_P8-2-C14-I16	0.0150	0.8375	0.0708	1032326	hba_pool18_h1930002_A1C	1.0716	h1930002	A1C	L5-IT	L5_IT_2	0.3049	12.7562	6.5914	53.7063	Telencephalic excitatory neurons	snmC-seq3
HBA_200708_H1930002_CX51_A1C_1_P8-2-C14-I3	0.0127	0.8357	0.0592	1084579	hba_pool18_h1930002_A1C	1.1258	h1930002	A1C	L4-IT	L4_IT_0	6.0371	16.0649	-13.4473	25.3791	Telencephalic excitatory neurons	snmC-seq3
HBA_200708_H1930002_CX51_A1C_1_P8-2-C14-I4	0.0134	0.8598	0.0611	912746	hba_pool18_h1930002_A1C	0.9475	h1930002	A1C	Pvalb	Pvalb_0	15.5366	10.5528	24.3818	-44.9077	Inhibitory/non-telencephalic neurons	snmC-seq3
HBA_200708_H1930002_CX51_A1C_1_P8-2-C14-J15	0.0199	0.8752	0.0868	1097583	hba_pool18_h1930002_A1C	1.1393	h1930002	A1C	Vip	Vip_8	8.0270	-7.1853	36.9589	8.1697	Inhibitory/non-telencephalic neurons	snmC-seq3
HBA_200708_H1930002_CX51_A1C_1_P8-2-C14-J16	0.0106	0.8554	0.0417	906550	hba_pool18_h1930002_A1C	0.9410	h1930002	A1C	Vip	Vip_0	11.5000	-8.6311	52.3717	2.8676	Inhibitory/non-telencephalic neurons	snmC-seq3
HBA_200708_H1930002_CX51_A1C_1_P8-2-C14-K15	0.0108	0.8559	0.0455	1489315	hba_pool18_h1930002_A1C	1.5460	h1930002	A1C	Vip	Vip_7	10.1038	-11.3324	50.9269	10.5823	Inhibitory/non-telencephalic neurons	snmC-seq3
HBA_200708_H1930002_CX51_A1C_1_P8-2-C14-K16	0.0119	0.8725	0.0481	1133894	hba_pool18_h1930002_A1C	1.1770	h1930002	A1C	Vip	Vip_2	9.1238	-11.7720	48.0049	11.4507	Inhibitory/non-telencephalic neurons	snmC-seq3
HBA_200708_H1930002_CX51_A1C_1_P8-2-C14-K3	0.0159	0.8317	0.0580	1319239	hba_pool18_h1930002_A1C	1.3694	h1930002	A1C	L4-IT	L4_IT_0	6.1467	17.4661	-10.9732	25.5932	Telencephalic excitatory neurons	snmC-seq3
HBA_200708_H1930002_CX51_A1C_1_P8-2-C14-K4	0.0095	0.8255	0.0357	834647	hba_pool18_h1930002_A1C	0.8664	h1930002	A1C	L2/3-IT	L23_IT_5	6.2789	7.7733	-40.5478	20.3006	Telencephalic excitatory neurons	snmC-seq3
HBA_200708_H1930002_CX51_A1C_1_P8-2-C14-L15	0.0107	0.8444	0.0466	1000134	hba_pool18_h1930002_A1C	1.0382	h1930002	A1C	L2/3-IT	L23_IT_1	5.9911	8.0645	-39.1016	19.6823	Telencephalic excitatory neurons	snmC-seq3
HBA_200708_H1930002_CX51_A1C_1_P8-2-C14-L16	0.0124	0.8713	0.0537	826578	hba_pool18_h1930002_A1C	0.8580	h1930002	A1C	Vip	Vip_4	9.2787	-9.0826	42.4312	6.3169	Inhibitory/non-telencephalic neurons	snmC-seq3
HBA_200708_H1930002_CX51_A1C_1_P8-2-C14-L3	0.0086	0.8194	0.0293	961743	hba_pool18_h1930002_A1C	0.9983	h1930002	A1C	L6-CT	L6_CT_0	-7.5398	8.2666	7.3134	34.8671	Telencephalic excitatory neurons	snmC-seq3
HBA_200708_H1930002_CX51_A1C_1_P8-2-C14-M15	0.0094	0.8028	0.0367	1318462	hba_pool18_h1930002_A1C	1.3686	h1930002	A1C	L4-IT	L4_IT_3	7.8673	16.1001	-13.3551	18.8879	Telencephalic excitatory neurons	snmC-seq3
HBA_200708_H1930002_CX51_A1C_1_P8-2-C14-M16	0.0086	0.8352	0.0269	1016576	hba_pool18_h1930002_A1C	1.0552	h1930002	A1C	L6-CT	L6_CT_0	-8.3724	9.2065	5.7440	33.3051	Telencephalic excitatory neurons	snmC-seq3
HBA_200708_H1930002_CX51_A1C_1_P8-2-C14-M3	0.0174	0.8516	0.0509	1234920	hba_pool18_h1930002_A1C	1.2819	h1930002	A1C	Lamp5	Lamp5_0	12.3641	-0.1811	48.6523	-31.6348	Inhibitory/non-telencephalic neurons	snmC-seq3
HBA_200708_H1930002_CX51_A1C_1_P8-2-C14-M4	0.0083	0.8241	0.0124	1233008	hba_pool18_h1930002_A1C	1.2799	h1930002	A1C	OPC	OPC_0	-0.5649	-4.1494	40.4931	31.1755	Non-neuronal Cells	snmC-seq3
HBA_200708_H1930002_CX51_A1C_1_P8-2-C14-N15	0.0137	0.8278	0.0614	1510718	hba_pool18_h1930002_A1C	1.5682	h1930002	A1C	L2/3-IT	L23_IT_3	6.3294	12.4818	-27.9614	18.0915	Telencephalic excitatory neurons	snmC-seq3
HBA_200708_H1930002_CX51_A1C_1_P8-2-C14-N16	0.0156	0.8126	0.0690	1648496	hba_pool18_h1930002_A1C	1.7112	h1930002	A1C	L6b	L6b_0	-11.3201	10.3580	6.2827	13.3052	Telencephalic excitatory neurons	snmC-seq3
HBA_200708_H1930002_CX51_A1C_1_P8-2-C14-N3	0.0082	0.8309	0.0289	1029436	hba_pool18_h1930002_A1C	1.0686	h1930002	A1C	L6-CT	L6_CT_0	-8.2793	8.7370	6.1603	33.7983	Telencephalic excitatory neurons	snmC-seq3
HBA_200708_H1930002_CX51_A1C_1_P8-2-C14-N4	0.0162	0.8346	0.0706	1299908	hba_pool18_h1930002_A1C	1.3494	h1930002	A1C	L2/3-IT	L23_IT_0	4.9760	13.8060	-22.9562	15.5848	Telencephalic excitatory neurons	snmC-seq3
HBA_200708_H1930002_CX51_A1C_1_P8-2-C14-O15	0.0089	0.8233	0.0353	1121066	hba_pool18_h1930002_A1C	1.1637	h1930002	A1C	L2/3-IT	L23_IT_5	8.0964	6.7087	-54.2061	16.9579	Telencephalic excitatory neurons	snmC-seq3
HBA_200708_H1930002_CX51_A1C_1_P8-2-C14-O16	0.0124	0.8631	0.0560	1141713	hba_pool18_h1930002_A1C	1.1851	h1930002	A1C	Pvalb	Pvalb_1	16.4935	11.3063	21.5511	-51.1537	Inhibitory/non-telencephalic neurons	snmC-seq3
HBA_200708_H1930002_CX51_A1C_1_P8-2-C14-O3	0.0113	0.8200	0.0436	903400	hba_pool18_h1930002_A1C	0.9378	h1930002	A1C	L4-IT	L4_IT_3	6.6775	15.2152	-18.3878	24.5535	Telencephalic excitatory neurons	snmC-seq3
HBA_200708_H1930002_CX51_A1C_1_P8-2-C14-O4	0.0101	0.8269	0.0461	669422	hba_pool18_h1930002_A1C	0.6949	h1930002	A1C	L4-IT	L4_IT_0	7.4920	17.4634	-11.2429	21.4932	Telencephalic excitatory neurons	snmC-seq3
HBA_200708_H1930002_CX51_A1C_1_P8-2-C14-P15	0.0156	0.8446	0.0736	865457	hba_pool18_h1930002_A1C	0.8984	h1930002	A1C	L6-IT-Car3	L6_IT_Car3_2	2.2506	20.8826	-34.1392	57.9353	Telencephalic excitatory neurons	snmC-seq3
HBA_200708_H1930002_CX51_A1C_1_P8-2-C14-P16	0.0090	0.8249	0.0398	1162559	hba_pool18_h1930002_A1C	1.2068	h1930002	A1C	L2/3-IT	L23_IT_5	7.8667	6.7874	-53.3592	17.0588	Telencephalic excitatory neurons	snmC-seq3
HBA_200708_H1930002_CX51_A1C_1_P8-2-C14-P3	0.0098	0.8123	0.0363	1264148	hba_pool18_h1930002_A1C	1.3122	h1930002	A1C	L2/3-IT	L23_IT_5	7.0667	7.0039	-54.9528	16.7569	Telencephalic excitatory neurons	snmC-seq3
HBA_200708_H1930002_CX51_A1C_1_P8-2-C14-P4	0.0108	0.8171	0.0449	1232110	hba_pool18_h1930002_A1C	1.2790	h1930002	A1C	L2/3-IT	L23_IT_7	6.6711	10.7218	-33.9365	21.1841	Telencephalic excitatory neurons	snmC-seq3
HBA_200708_H1930002_CX51_A1C_1_P3-4-L5-A19	0.0096	0.8219	0.0414	855592	hba_pool18_h1930002_A1C	1.0468	h1930002	A1C	L2/3-IT	L23_IT_5	7.1701	7.6607	-46.0873	17.4806	Telencephalic excitatory neurons	snmC-seq3
HBA_200708_H1930002_CX51_A1C_1_P3-4-L5-A20	0.0125	0.8497	0.0545	413733	hba_pool18_h1930002_A1C	0.5062	h1930002	A1C	L5-IT	L45_IT_0	1.3711	17.7746	-4.8426	39.4271	Telencephalic excitatory neurons	snmC-seq3
HBA_200708_H1930002_CX51_A1C_1_P3-4-L5-A7	0.0147	0.8656	0.0655	699372	hba_pool18_h1930002_A1C	0.8556	h1930002	A1C	Pvalb	Pvalb_1	17.0623	11.6802	25.4543	-51.1329	Inhibitory/non-telencephalic neurons	snmC-seq3
HBA_200708_H1930002_CX51_A1C_1_P3-4-L5-A8	0.0096	0.8329	0.0359	473403	hba_pool18_h1930002_A1C	0.5792	h1930002	A1C	L2/3-IT	L23_IT_6	5.2472	8.2656	-39.8307	21.5131	Telencephalic excitatory neurons	snmC-seq3
HBA_200708_H1930002_CX51_A1C_1_P3-4-L5-B19	0.0099	0.8580	0.0362	789324	hba_pool18_h1930002_A1C	0.9657	h1930002	A1C	Lamp5	Lamp5_1	15.2443	-3.7598	56.8842	-20.0224	Inhibitory/non-telencephalic neurons	snmC-seq3
HBA_200708_H1930002_CX51_A1C_1_P3-4-L5-B20	0.0185	0.8880	0.0805	407514	hba_pool18_h1930002_A1C	0.4986	h1930002	A1C	Sncg	Sncg_2	9.4665	-4.2356	41.5980	-9.5915	Inhibitory/non-telencephalic neurons	snmC-seq3
HBA_200708_H1930002_CX51_A1C_1_P3-4-L5-B7	0.0090	0.8265	0.0357	557807	hba_pool18_h1930002_A1C	0.6824	h1930002	A1C	L2/3-IT	L23_IT_12	5.6800	6.9479	-49.8977	5.0758	Telencephalic excitatory neurons	snmC-seq3
HBA_200708_H1930002_CX51_A1C_1_P3-4-L5-B8	0.0147	0.8380	0.0652	973781	hba_pool18_h1930002_A1C	1.1914	h1930002	A1C	L2/3-IT	L23_IT_4	6.5729	11.9057	-27.7457	21.0550	Telencephalic excitatory neurons	snmC-seq3
HBA_200708_H1930002_CX51_A1C_1_P3-4-L5-C19	0.0146	0.8697	0.0650	654471	hba_pool18_h1930002_A1C	0.8007	h1930002	A1C	Sst	Sst_0	12.3793	3.8445	-1.5632	-46.1851	Inhibitory/non-telencephalic neurons	snmC-seq3
HBA_200708_H1930002_CX51_A1C_1_P3-4-L5-C20	0.0183	0.8796	0.0830	344027	hba_pool18_h1930002_A1C	0.4209	h1930002	A1C	Vip	Vip_2	7.1144	-9.6171	40.8779	18.6882	Inhibitory/non-telencephalic neurons	snmC-seq3
HBA_200708_H1930002_CX51_A1C_1_P3-4-L5-C7	0.0110	0.8636	0.0473	518919	hba_pool18_h1930002_A1C	0.6349	h1930002	A1C	Sst	Sst_2	11.4442	6.1658	4.6480	-41.7300	Inhibitory/non-telencephalic neurons	snmC-seq3
HBA_200708_H1930002_CX51_A1C_1_P3-4-L5-C8	0.0103	0.8200	0.0407	1263505	hba_pool18_h1930002_A1C	1.5458	h1930002	A1C	L4-IT	L4_IT_3	5.5937	15.7460	-17.4917	26.4432	Telencephalic excitatory neurons	snmC-seq3
HBA_200708_H1930002_CX51_A1C_1_P3-4-L5-D19	0.0158	0.8501	0.0723	1669290	hba_pool18_h1930002_A1C	2.0423	h1930002	A1C	L5-IT	L5_IT_3	-0.5805	11.9236	7.2464	56.8403	Telencephalic excitatory neurons	snmC-seq3
HBA_200708_H1930002_CX51_A1C_1_P3-4-L5-D20	0.0143	0.8657	0.0641	366683	hba_pool18_h1930002_A1C	0.4486	h1930002	A1C	L5/6-NP	L56_NP_0	-6.8436	15.9017	28.7088	23.3244	Telencephalic excitatory neurons	snmC-seq3
HBA_200708_H1930002_CX51_A1C_1_P3-4-L5-D7	0.0112	0.8235	0.0446	1366117	hba_pool18_h1930002_A1C	1.6713	h1930002	A1C	L2/3-IT	L23_IT_2	5.7115	10.3966	-36.4759	17.3259	Telencephalic excitatory neurons	snmC-seq3
HBA_200708_H1930002_CX51_A1C_1_P3-4-L5-D8	0.0152	0.8430	0.0694	1463695	hba_pool18_h1930002_A1C	1.7907	h1930002	A1C	L6-IT-Car3	L6_IT_Car3_2	2.5673	20.3606	-33.7550	59.4824	Telencephalic excitatory neurons	snmC-seq3
HBA_200708_H1930002_CX51_A1C_1_P3-4-L5-E19	0.0083	0.8131	0.0304	1394372	hba_pool18_h1930002_A1C	1.7059	h1930002	A1C	L2/3-IT	L23_IT_5	8.2935	6.7980	-53.5604	17.4165	Telencephalic excitatory neurons	snmC-seq3
HBA_200708_H1930002_CX51_A1C_1_P3-4-L5-E20	0.0106	0.8423	0.0458	295916	hba_pool18_h1930002_A1C	0.3620	h1930002	A1C	L5-IT	L5_IT_3	-0.2467	10.4415	11.5080	58.3956	Telencephalic excitatory neurons	snmC-seq3
HBA_200708_H1930002_CX51_A1C_1_P3-4-L5-E7	0.0089	0.8152	0.0350	1144800	hba_pool18_h1930002_A1C	1.4006	h1930002	A1C	L2/3-IT	L23_IT_9	6.6571	8.5663	-42.7328	18.0116	Telencephalic excitatory neurons	snmC-seq3
HBA_200708_H1930002_CX51_A1C_1_P3-4-L5-E8	0.0094	0.8183	0.0369	1130183	hba_pool18_h1930002_A1C	1.3827	h1930002	A1C	L6-CT	L6_CT_0	-8.0692	8.2766	6.6055	34.4694	Telencephalic excitatory neurons	snmC-seq3
HBA_200708_H1930002_CX51_A1C_1_P3-4-L5-F19	0.0101	0.8227	0.0401	2152872	hba_pool18_h1930002_A1C	2.6339	h1930002	A1C	L2/3-IT	L23_IT_3	-0.5979	10.8434	11.5153	58.6197	Telencephalic excitatory neurons	snmC-seq3
HBA_200708_H1930002_CX51_A1C_1_P3-4-L5-F20	0.0087	0.8269	0.0321	651974	hba_pool18_h1930002_A1C	0.7976	h1930002	A1C	L2/3-IT	L23_IT_12	5.6050	7.0893	-49.8962	5.0340	Telencephalic excitatory neurons	snmC-seq3
HBA_200708_H1930002_CX51_A1C_1_P3-4-L5-F7	0.0097	0.8082	0.0387	1304919	hba_pool18_h1930002_A1C	1.5965	h1930002	A1C	L2/3-IT	L23_IT_2	6.3634	8.6990	-42.7164	16.9373	Telencephalic excitatory neurons	snmC-seq3
HBA_200708_H1930002_CX51_A1C_1_P3-4-L5-F8	0.0107	0.8252	0.0439	1146226	hba_pool18_h1930002_A1C	1.4023	h1930002	A1C	L2/3-IT	L23_IT_2	6.5717	8.6039	-41.9610	18.3623	Telencephalic excitatory neurons	snmC-seq3
HBA_200708_H1930002_CX51_A1C_1_P3-4-L5-G19	0.0144	0.8185	0.0650	1198017	hba_pool18_h1930002_A1C	1.4657	h1930002	A1C	L5-ET	L5_ET_0	-4.0203	10.5134	-52.6792	36.9003	Telencephalic excitatory neurons	snmC-seq3
HBA_200708_H1930002_CX51_A1C_1_P3-4-L5-G20	0.0122	0.8603	0.0501	459184	hba_pool18_h1930002_A1C	0.5618	h1930002	A1C	Vip	Vip_2	9.0075	-11.6215	47.8596	11.6664	Inhibitory/non-telencephalic neurons	snmC-seq3
HBA_200708_H1930002_CX51_A1C_1_P3-4-L5-G7	0.0092	0.8135	0.0320	1296118	hba_pool18_h1930002_A1C	1.5857	h1930002	A1C	L2/3-IT	L23_IT_9	6.8646	8.7052	-42.9616	17.7684	Telencephalic excitatory neurons	snmC-seq3
HBA_200708_H1930002_CX51_A1C_1_P3-4-L5-G8	0.0123	0.8167	0.0523	1351560	hba_pool18_h1930002_A1C	1.6535	h1930002	A1C	L2/3-IT	L23_IT_4	7.1948	11.6666	-30.6230	21.4715	Telencephalic excitatory neurons	snmC-seq3
HBA_200708_H1930002_CX51_A1C_1_P3-4-L5-H19	0.0158	0.8728	0.0720	1112328	hba_pool18_h1930002_A1C	1.3609	h1930002	A1C	Pvalb	Pvalb_0	15.5638	9.8341	25.3016	-43.7402	Inhibitory/non-telencephalic neurons	snmC-seq3
HBA_200708_H1930002_CX51_A1C_1_P3-4-L5-H20	0.0121	0.8306	0.0505	1042770	hba_pool18_h1930002_A1C	1.2758	h1930002	A1C	L2/3-IT	L23_IT_0	5.9021	14.0992	-22.6808	18.5352	Telencephalic excitatory neurons	snmC-seq3
HBA_200708_H1930002_CX51_A1C_1_P3-4-L5-H7	0.0126	0.8633	0.0559	1389865	hba_pool18_h1930002_A1C	1.7004	h1930002	A1C	Pvalb	Pvalb_0	15.1853	10.5681	23.8030	-44.4874	Inhibitory/non-telencephalic neurons	snmC-seq3
HBA_200708_H1930002_CX51_A1C_1_P3-4-L5-H8	0.0117	0.8444	0.0491	1609378	hba_pool18_h1930002_A1C	1.9690	h1930002	A1C	L2/3-IT	L23_IT_8	6.8687	6.5626	-48.7585	23.5559	Telencephalic excitatory neurons	snmC-seq3
HBA_200708_H1930002_CX51_A1C_1_P3-4-L5-I19	0.0137	0.8564	0.0623	1146591	hba_pool18_h1930002_A1C	1.4028	h1930002	A1C	L5-IT	L45_IT_1	1.8255	18.2217	-4.6067	38.1968	Telencephalic excitatory neurons	snmC-seq3
HBA_200708_H1930002_CX51_A1C_1_P3-4-L5-I20	0.0114	0.8318	0.0509	1063513	hba_pool18_h1930002_A1C	1.3011	h1930002	A1C	L6-IT	L6_IT_0	-2.9700	16.3094	-17.7562	45.6998	Telencephalic excitatory neurons	snmC-seq3
HBA_200708_H1930002_CX51_A1C_1_P3-4-L5-I7	0.0110	0.8138	0.0446	1570187	hba_pool18_h1930002_A1C	1.9210	h1930002	A1C	L6-CT	L6_CT_0	-6.8873	8.5019	9.4697	33.6800	Telencephalic excitatory neurons	snmC-seq3
HBA_200708_H1930002_CX51_A1C_1_P3-4-L5-I8	0.0134	0.8574	0.0621	1239591	hba_pool18_h1930002_A1C	1.5166	h1930002	A1C	Vip	Vip_2	8.9267	-11.6368	46.4259	12.4693	Inhibitory/non-telencephalic neurons	snmC-seq3
HBA_200708_H1930002_CX51_A1C_1_P3-4-L5-J19	0.0166	0.8429	0.0665	1204941	hba_pool18_h1930002_A1C	1.4742	h1930002	A1C	L4-IT	L4_IT_2	4.0429	15.8893	-17.4343	29.8353	Telencephalic excitatory neurons	snmC-seq3
HBA_200708_H1930002_CX51_A1C_1_P3-4-L5-J20	0.0100	0.8265	0.0401	1090033	hba_pool18_h1930002_A1C	1.3336	h1930002	A1C	L2/3-IT	L23_IT_5	8.3054	7.3181	-53.7740	18.3591	Telencephalic excitatory neurons	snmC-seq3
HBA_200708_H1930002_CX51_A1C_1_P3-4-L5-J7	0.0113	0.8241	0.0487	1781822	hba_pool18_h1930002_A1C	2.1799	h1930002	A1C	L4-IT	L4_IT_3	6.1642	15.7673	-16.8131	25.0775	Telencephalic excitatory neurons	snmC-seq3
HBA_200708_H1930002_CX51_A1C_1_P3-4-L5-J8	0.0149	0.8477	0.0691	1353730	hba_pool18_h1930002_A1C	1.6562	h1930002	A1C	L5-IT	L45_IT_2	2.7086	17.7651	-2.1939	37.7013	Telencephalic excitatory neurons	snmC-seq3
HBA_200708_H1930002_CX51_A1C_1_P3-4-L5-K19	0.0143	0.8272	0.0673	1206275	hba_pool18_h1930002_A1C	1.4758	h1930002	A1C	L2/3-IT	L23_IT_4	5.9396	12.0329	-29.3119	17.3674	Telencephalic excitatory neurons	snmC-seq3
HBA_200708_H1930002_CX51_A1C_1_P3-4-L5-K20	0.0097	0.8283	0.0372	792055	hba_pool18_h1930002_A1C	0.9690	h1930002	A1C	L2/3-IT	L23_IT_2	6.3664	7.9477	-40.2435	20.3891	Telencephalic excitatory neurons	snmC-seq3
HBA_200708_H1930002_CX51_A1C_1_P3-4-L5-K7	0.0232	0.8568	0.0902	1017775	hba_pool18_h1930002_A1C	1.2452	h1930002	A1C	L5-IT	L5_IT_0	0.1027	13.0662	5.7444	53.3401	Telencephalic excitatory neurons	snmC-seq3
HBA_200708_H1930002_CX51_A1C_1_P3-4-L5-K8	0.0147	0.8300	0.0657	1024238	hba_pool18_h1930002_A1C	1.2531	h1930002	A1C	L2/3-IT	L23_IT_4	5.0886	11.9136	-30.0003	15.0736	Telencephalic excitatory neurons	snmC-seq3
HBA_200708_H1930002_CX51_A1C_1_P3-4-L5-L19	0.0111	0.8652	0.0438	671570	hba_pool18_h1930002_A1C	0.8216	h1930002	A1C	Lamp5-Lhx6	Lamp5_LHX6_0	12.1542	12.0731	42.0475	-44.7330	Inhibitory/non-telencephalic neurons	snmC-seq3
HBA_200708_H1930002_CX51_A1C_1_P3-4-L5-L20	0.0105	0.8654	0.0424	565050	hba_pool18_h1930002_A1C	0.6913	h1930002	A1C	Lamp5-Lhx6	Lamp5_LHX6_1	11.9111	11.9701	42.1845	-45.1432	Inhibitory/non-telencephalic neurons	snmC-seq3
HBA_200708_H1930002_CX51_A1C_1_P3-4-L5-L7	0.0117	0.8347	0.0509	1251135	hba_pool18_h1930002_A1C	1.5307	h1930002	A1C	L4-IT	L4_IT_0	8.0917	18.6968	-9.2969	20.9401	Telencephalic excitatory neurons	snmC-seq3
HBA_200708_H1930002_CX51_A1C_1_P3-4-L5-L8	0.0205	0.8504	0.0889	907814	hba_pool18_h1930002_A1C	1.1106	h1930002	A1C	L5-IT	L5_IT_0	-1.0260	12.6501	3.3524	56.3778	Telencephalic excitatory neurons	snmC-seq3
HBA_200708_H1930002_CX51_A1C_1_P3-4-L5-M19	0.0092	0.8123	0.0351	985276	hba_pool18_h1930002_A1C	1.2054	h1930002	A1C	L2/3-IT	L23_IT_9	8.2743	7.9990	-52.0313	19.5889	Telencephalic excitatory neurons	snmC-seq3
HBA_200708_H1930002_CX51_A1C_1_P3-4-L5-M20	0.0091	0.8356	0.0245	1038667	hba_pool18_h1930002_A1C	1.2707	h1930002	A1C	ASC	ASC_0	4.5998	-10.2705	62.3542	14.0179	Non-neuronal Cells	snmC-seq3
HBA_200708_H1930002_CX51_A1C_1_P3-4-L5-M7	0.0092	0.8450	0.0385	673032	hba_pool18_h1930002_A1C	0.8234	h1930002	A1C	Pvalb	Pvalb_2	13.8258	9.8629	19.7346	-42.9845	Inhibitory/non-telencephalic neurons	snmC-seq3
HBA_200708_H1930002_CX51_A1C_1_P3-4-L5-M8	0.0122	0.8109	0.0546	1049004	hba_pool18_h1930002_A1C	1.2834	h1930002	A1C	L2/3-IT	L23_IT_10	4.4043	11.4441	-30.2472	11.5715	Telencephalic excitatory neurons	snmC-seq3
HBA_200708_H1930002_CX51_A1C_1_P3-4-L5-N19	0.0119	0.8298	0.0498	1013251	hba_pool18_h1930002_A1C	1.2396	h1930002	A1C	L2/3-IT	L23_IT_2	5.3602	9.3675	-37.7577	18.3215	Telencephalic excitatory neurons	snmC-seq3
HBA_200708_H1930002_CX51_A1C_1_P3-4-L5-N20	0.0094	0.8182	0.0326	1124196	hba_pool18_h1930002_A1C	1.3754	h1930002	A1C	L2/3-IT	L23_IT_5	8.0981	7.1649	-54.9113	18.0540	Telencephalic excitatory neurons	snmC-seq3
HBA_200708_H1930002_CX51_A1C_1_P3-4-L5-N7	0.0150	0.8654	0.0656	818081	hba_pool18_h1930002_A1C	1.0009	h1930002	A1C	Pvalb	Pvalb_0	14.3968	10.4910	21.6251	-44.0046	Inhibitory/non-telencephalic neurons	snmC-seq3
HBA_200708_H1930002_CX51_A1C_1_P3-4-L5-N8	0.0121	0.8340	0.0543	881757	hba_pool18_h1930002_A1C	1.0788	h1930002	A1C	L2/3-IT	L23_IT_1	4.3115	9.0132	-41.9893	7.7637	Telencephalic excitatory neurons	snmC-seq3
HBA_200708_H1930002_CX51_A1C_1_P3-4-L5-O19	0.0218	0.8696	0.0916	817998	hba_pool18_h1930002_A1C	1.0008	h1930002	A1C	L5-IT	L5_IT_0	0.7065	14.8101	2.6103	47.9149	Telencephalic excitatory neurons	snmC-seq3
HBA_200708_H1930002_CX51_A1C_1_P3-4-L5-O20	0.0102	0.8320	0.0409	766363	hba_pool18_h1930002_A1C	0.9376	h1930002	A1C	L6-IT	L6_IT_0	-2.3212	16.8786	-19.3337	47.2508	Telencephalic excitatory neurons	snmC-seq3
HBA_200708_H1930002_CX51_A1C_1_P3-4-L5-O7	0.0159	0.8589	0.0725	532642	hba_pool18_h1930002_A1C	0.6516	h1930002	A1C	Sst	Sst_0	12.1847	3.6026	-2.1386	-46.0670	Inhibitory/non-telencephalic neurons	snmC-seq3
HBA_200708_H1930002_CX51_A1C_1_P3-4-L5-O8	0.0109	0.8194	0.0464	1136587	hba_pool18_h1930002_A1C	1.3905	h1930002	A1C	L4-IT	L4_IT_3	6.0900	15.8707	-17.1190	25.7743	Telencephalic excitatory neurons	snmC-seq3
HBA_200708_H1930002_CX51_A1C_1_P3-4-L5-P19	0.0132	0.8460	0.0578	690665	hba_pool18_h1930002_A1C	0.8450	h1930002	A1C	L6-CT	L6_CT_0	-7.4054	9.4677	9.1858	34.3952	Telencephalic excitatory neurons	snmC-seq3
HBA_200708_H1930002_CX51_A1C_1_P3-4-L5-P20	0.0140	0.8603	0.0552	836914	hba_pool18_h1930002_A1C	1.0239	h1930002	A1C	Lamp5-Lhx6	Lamp5_LHX6_0	10.4005	11.6226	43.9241	-48.7884	Inhibitory/non-telencephalic neurons	snmC-seq3
HBA_200708_H1930002_CX51_A1C_1_P3-4-L5-P7	0.0284	0.8653	0.1213	808453	hba_pool18_h1930002_A1C	0.9891	h1930002	A1C	L5-IT	L5_IT_0	-0.1043	13.6845	3.7695	51.5346	Telencephalic excitatory neurons	snmC-seq3
HBA_200708_H1930002_CX51_A1C_1_P1-5-G3-A10	0.0078	0.8402	0.0234	400603	hba_pool18_h1930002_A1C	0.5140	h1930002	A1C	ASC	ASC_0	4.2721	-10.0103	61.8546	14.5632	Non-neuronal Cells	snmC-seq3
HBA_200708_H1930002_CX51_A1C_1_P1-5-G3-A21	0.0544	0.8491	0.0869	471089	hba_pool18_h1930002_A1C	0.6044	h1930002	A1C	L2/3-IT	L23_IT_5	5.7999	7.7795	-44.3522	12.3272	Telencephalic excitatory neurons	snmC-seq3
HBA_200708_H1930002_CX51_A1C_1_P1-5-G3-A22	0.0111	0.8226	0.0474	467431	hba_pool18_h1930002_A1C	0.5998	h1930002	A1C	L4-IT	L4_IT_3	6.2678	16.1159	-17.1247	25.7632	Telencephalic excitatory neurons	snmC-seq3
HBA_200708_H1930002_CX51_A1C_1_P1-5-G3-A9	0.0101	0.8266	0.0403	654931	hba_pool18_h1930002_A1C	0.8403	h1930002	A1C	L2/3-IT	L23_IT_2	6.3061	8.4831	-39.9170	19.6636	Telencephalic excitatory neurons	snmC-seq3
HBA_200708_H1930002_CX51_A1C_1_P1-5-G3-B10	0.0127	0.8244	0.0541	697200	hba_pool18_h1930002_A1C	0.8946	h1930002	A1C	L6-CT	L6_CT_0	-7.2842	8.2107	9.3285	34.8143	Telencephalic excitatory neurons	snmC-seq3
HBA_200708_H1930002_CX51_A1C_1_P1-5-G3-B21	0.0129	0.8711	0.0514	829572	hba_pool18_h1930002_A1C	1.0644	h1930002	A1C	Vip	Vip_2	7.4751	-10.8536	42.4214	16.0053	Inhibitory/non-telencephalic neurons	snmC-seq3
HBA_200708_H1930002_CX51_A1C_1_P1-5-G3-B22	0.0106	0.8590	0.0471	491212	hba_pool18_h1930002_A1C	0.6303	h1930002	A1C	Sst	Sst_2	11.7642	6.6623	5.5076	-41.3813	Inhibitory/non-telencephalic neurons	snmC-seq3
HBA_200708_H1930002_CX51_A1C_1_P1-5-G3-B9	0.0177	0.8569	0.0791	511054	hba_pool18_h1930002_A1C	0.6557	h1930002	A1C	L5-IT	L5_IT_0	0.5145	13.3119	6.0677	52.1656	Telencephalic excitatory neurons	snmC-seq3
HBA_200708_H1930002_CX51_A1C_1_P1-5-G3-C10	0.0123	0.8275	0.0536	716812	hba_pool18_h1930002_A1C	0.9197	h1930002	A1C	L2/3-IT	L23_IT_4	5.6619	10.8671	-34.7026	17.0544	Telencephalic excitatory neurons	snmC-seq3
HBA_200708_H1930002_CX51_A1C_1_P1-5-G3-C21	0.0220	0.8596	0.0959	830302	hba_pool18_h1930002_A1C	1.0654	h1930002	A1C	L5-IT	L5_IT_0	-0.9069	13.2294	3.1880	54.3428	Telencephalic excitatory neurons	snmC-seq3
HBA_200708_H1930002_CX51_A1C_1_P1-5-G3-C22	0.0167	0.8851	0.0783	379684	hba_pool18_h1930002_A1C	0.4872	h1930002	A1C	Sst	Sst_1	16.8594	6.7961	8.9817	-61.6666	Inhibitory/non-telencephalic neurons	snmC-seq3
HBA_200708_H1930002_CX51_A1C_1_P1-5-G3-C9	0.0108	0.8283	0.0447	557806	hba_pool18_h1930002_A1C	0.7157	h1930002	A1C	L6-IT	L6_IT_0	-2.2524	17.1732	-19.8214	47.7202	Telencephalic excitatory neurons	snmC-seq3
HBA_200708_H1930002_CX51_A1C_1_P1-5-G3-D10	0.0137	0.8332	0.0583	966293	hba_pool18_h1930002_A1C	1.2398	h1930002	A1C	L2/3-IT	L23_IT_3	5.5295	13.7637	-23.3564	18.2274	Telencephalic excitatory neurons	snmC-seq3
HBA_200708_H1930002_CX51_A1C_1_P1-5-G3-D21	0.0132	0.8372	0.0583	975953	hba_pool18_h1930002_A1C	1.2522	h1930002	A1C	L2/3-IT	L23_IT_1	4.7680	7.8082	-43.4077	8.1673	Telencephalic excitatory neurons	snmC-seq3
HBA_200708_H1930002_CX51_A1C_1_P1-5-G3-D22	0.0098	0.8154	0.0369	970999	hba_pool18_h1930002_A1C	1.2459	h1930002	A1C	L4-IT	L4_IT_3	6.7187	15.1607	-18.3427	24.9928	Telencephalic excitatory neurons	snmC-seq3
HBA_200708_H1930002_CX51_A1C_1_P1-5-G3-D9	0.0134	0.8520	0.0533	458225	hba_pool18_h1930002_A1C	0.5879	h1930002	A1C	L4-IT	L4_IT_1	7.4677	19.0859	-9.8290	21.3740	Telencephalic excitatory neurons	snmC-seq3
HBA_200708_H1930002_CX51_A1C_1_P1-5-G3-E10	0.0084	0.8485	0.0268	888059	hba_pool18_h1930002_A1C	1.1395	h1930002	A1C	Sst	Sst_3	10.7916	7.8328	7.3813	-36.4924	Inhibitory/non-telencephalic neurons	snmC-seq3
HBA_200708_H1930002_CX51_A1C_1_P1-5-G3-E21	0.0096	0.8466	0.0374	576429	hba_pool18_h1930002_A1C	0.7396	h1930002	A1C	L2/3-IT	L23_IT_12	4.9124	7.6665	-49.6770	4.2929	Telencephalic excitatory neurons	snmC-seq3
HBA_200708_H1930002_CX51_A1C_1_P1-5-G3-E22	0.0126	0.8597	0.0541	891947	hba_pool18_h1930002_A1C	1.1444	h1930002	A1C	Lamp5-Lhx6	Lamp5_LHX6_0	10.9806	11.7204	43.8098	-47.0841	Inhibitory/non-telencephalic neurons	snmC-seq3
HBA_200708_H1930002_CX51_A1C_1_P1-5-G3-E9	0.0148	0.8284	0.0637	606270	hba_pool18_h1930002_A1C	0.7779	h1930002	A1C	L5-IT	L5_IT_2	-1.7654	11.8705	2.8193	59.5392	Telencephalic excitatory neurons	snmC-seq3
HBA_200708_H1930002_CX51_A1C_1_P1-5-G3-F10	0.0257	0.8503	0.1043	840052	hba_pool18_h1930002_A1C	1.0779	h1930002	A1C	L6-IT-Car3	L6_IT_Car3_1	2.0727	20.9443	-34.3646	57.8104	Telencephalic excitatory neurons	snmC-seq3
HBA_200708_H1930002_CX51_A1C_1_P1-5-G3-F21	0.0180	0.8682	0.0853	911487	hba_pool18_h1930002_A1C	1.1695	h1930002	A1C	Pvalb	Pvalb_0	16.1551	9.7851	26.7981	-43.5969	Inhibitory/non-telencephalic neurons	snmC-seq3
HBA_200708_H1930002_CX51_A1C_1_P1-5-G3-F22	0.0106	0.8399	0.0394	920964	hba_pool18_h1930002_A1C	1.1817	h1930002	A1C	L2/3-IT	L23_IT_5	6.5799	6.3095	-56.3605	16.2278	Telencephalic excitatory neurons	snmC-seq3
HBA_200708_H1930002_CX51_A1C_1_P1-5-G3-F9	0.0117	0.8294	0.0503	853507	hba_pool18_h1930002_A1C	1.0951	h1930002	A1C	L2/3-IT	L23_IT_7	6.3029	10.2001	-34.7349	20.7945	Telencephalic excitatory neurons	snmC-seq3
HBA_200708_H1930002_CX51_A1C_1_P1-5-G3-G10	0.0158	0.8420	0.0709	685523	hba_pool18_h1930002_A1C	0.8796	h1930002	A1C	L6b	L6b_1	-8.8188	11.7160	9.4433	21.9895	Telencephalic excitatory neurons	snmC-seq3
HBA_200708_H1930002_CX51_A1C_1_P1-5-G3-G22	0.0129	0.8299	0.0591	606710	hba_pool18_h1930002_A1C	0.7785	h1930002	A1C	L2/3-IT	L23_IT_3	6.4021	13.0010	-24.4790	20.7913	Telencephalic excitatory neurons	snmC-seq3
HBA_200708_H1930002_CX51_A1C_1_P1-5-G3-G9	0.0117	0.8157	0.0454	895502	hba_pool18_h1930002_A1C	1.1490	h1930002	A1C	L4-IT	L4_IT_3	6.3058	14.9407	-18.9773	24.7087	Telencephalic excitatory neurons	snmC-seq3
HBA_200708_H1930002_CX51_A1C_1_P1-5-G3-H10	0.0114	0.8218	0.0455	1018409	hba_pool18_h1930002_A1C	1.3067	h1930002	A1C	L2/3-IT	L23_IT_7	6.3942	9.7219	-37.4453	19.9600	Telencephalic excitatory neurons	snmC-seq3
HBA_200708_H1930002_CX51_A1C_1_P1-5-G3-H21	0.0116	0.8234	0.0483	1004731	hba_pool18_h1930002_A1C	1.2892	h1930002	A1C	L2/3-IT	L23_IT_1	5.0411	9.0264	-42.1272	8.0155	Telencephalic excitatory neurons	snmC-seq3
HBA_200708_H1930002_CX51_A1C_1_P1-5-G3-H22	0.0116	0.8554	0.0532	658021	hba_pool18_h1930002_A1C	0.8443	h1930002	A1C	Pvalb	Pvalb_1	15.8964	12.1277	24.2710	-48.6077	Inhibitory/non-telencephalic neurons	snmC-seq3
HBA_200708_H1930002_CX51_A1C_1_P1-5-G3-H9	0.0113	0.8271	0.0457	711838	hba_pool18_h1930002_A1C	0.9134	h1930002	A1C	L6-IT	L6_IT_4	-2.7898	18.1176	-22.9728	44.6703	Telencephalic excitatory neurons	snmC-seq3
HBA_200708_H1930002_CX51_A1C_1_P1-5-G3-I10	0.0111	0.8125	0.0446	664562	hba_pool18_h1930002_A1C	0.8527	h1930002	A1C	L6-IT	L6_IT_0	-2.3292	16.1343	-11.3364	42.0276	Telencephalic excitatory neurons	snmC-seq3
HBA_200708_H1930002_CX51_A1C_1_P1-5-G3-I22	0.0110	0.8267	0.0470	724538	hba_pool18_h1930002_A1C	0.9296	h1930002	A1C	L2/3-IT	L23_IT_1	6.3034	8.8167	-38.0605	20.0702	Telencephalic excitatory neurons	snmC-seq3
HBA_200708_H1930002_CX51_A1C_1_P1-5-G3-J10	0.0117	0.8551	0.0505	736186	hba_pool18_h1930002_A1C	0.9446	h1930002	A1C	Vip	Vip_2	8.4432	-11.6401	46.7997	12.2342	Inhibitory/non-telencephalic neurons	snmC-seq3
HBA_200708_H1930002_CX51_A1C_1_P1-5-G3-J21	0.0100	0.8304	0.0400	1021786	hba_pool18_h1930002_A1C	1.3110	h1930002	A1C	L2/3-IT	L23_IT_6	5.2327	8.3440	-49.6118	3.4485	Telencephalic excitatory neurons	snmC-seq3
HBA_200708_H1930002_CX51_A1C_1_P1-5-G3-J22	0.0089	0.8132	0.0330	620109	hba_pool18_h1930002_A1C	0.7957	h1930002	A1C	L2/3-IT	L23_IT_9	7.0362	8.9583	-39.1528	19.8870	Telencephalic excitatory neurons	snmC-seq3
HBA_200708_H1930002_CX51_A1C_1_P1-5-G3-K10	0.0120	0.8347	0.0528	798757	hba_pool18_h1930002_A1C	1.0249	h1930002	A1C	L4-IT	L4_IT_3	5.8358	16.2457	-15.7221	26.5801	Telencephalic excitatory neurons	snmC-seq3
HBA_200708_H1930002_CX51_A1C_1_P1-5-G3-K21	0.0135	0.8683	0.0613	1128728	hba_pool18_h1930002_A1C	1.4483	h1930002	A1C	Sst	Sst_0	12.4906	3.1830	-4.5300	-45.9289	Inhibitory/non-telencephalic neurons	snmC-seq3
HBA_200708_H1930002_CX51_A1C_1_P1-5-G3-K22	0.0095	0.8570	0.0332	521221	hba_pool18_h1930002_A1C	0.6688	h1930002	A1C	Lamp5	Lamp5_1	15.1138	-4.2966	57.1938	-18.3125	Inhibitory/non-telencephalic neurons	snmC-seq3
HBA_200708_H1930002_CX51_A1C_1_P1-5-G3-L10	0.0131	0.8162	0.0395	566932	hba_pool18_h1930002_A1C	0.7274	h1930002	A1C	L2/3-IT	L23_IT_5	7.8946	6.4691	-54.3383	15.4864	Telencephalic excitatory neurons	snmC-seq3
HBA_200708_H1930002_CX51_A1C_1_P1-5-G3-L21	0.0128	0.8306	0.0505	1222634	hba_pool18_h1930002_A1C	1.5687	h1930002	A1C	L2/3-IT	L23_IT_3	6.9032	12.9700	-24.0868	21.1555	Telencephalic excitatory neurons	snmC-seq3
HBA_200708_H1930002_CX51_A1C_1_P1-5-G3-L9	0.0125	0.8359	0.0519	764635	hba_pool18_h1930002_A1C	0.9811	h1930002	A1C	L2/3-IT	L23_IT_5	6.7256	6.5628	-56.4551	16.3718	Telencephalic excitatory neurons	snmC-seq3
HBA_200708_H1930002_CX51_A1C_1_P1-5-G3-M10	0.0130	0.8379	0.0567	980683	hba_pool18_h1930002_A1C	1.2583	h1930002	A1C	L4-IT	L4_IT_3	5.7497	14.9776	-19.0729	25.1018	Telencephalic excitatory neurons	snmC-seq3
HBA_200708_H1930002_CX51_A1C_1_P1-5-G3-M21	0.0154	0.8334	0.0662	743025	hba_pool18_h1930002_A1C	0.9534	h1930002	A1C	L2/3-IT	L23_IT_3	6.8052	12.3613	-29.4281	20.7468	Telencephalic excitatory neurons	snmC-seq3
HBA_200708_H1930002_CX51_A1C_1_P1-5-G3-M22	0.0094	0.8259	0.0383	615067	hba_pool18_h1930002_A1C	0.7892	h1930002	A1C	L2/3-IT	L23_IT_5	8.2031	6.6435	-54.0216	16.9021	Telencephalic excitatory neurons	snmC-seq3
HBA_200708_H1930002_CX51_A1C_1_P1-5-G3-N10	0.0121	0.8264	0.0478	1029676	hba_pool18_h1930002_A1C	1.3212	h1930002	A1C	L2/3-IT	L23_IT_6	5.4119	8.9524	-39.9622	17.5009	Telencephalic excitatory neurons	snmC-seq3
HBA_200708_H1930002_CX51_A1C_1_P1-5-G3-N21	0.0094	0.8579	0.0329	606873	hba_pool18_h1930002_A1C	0.7787	h1930002	A1C	Lamp5	Lamp5_1	15.0029	-4.6936	57.4986	-17.2611	Inhibitory/non-telencephalic neurons	snmC-seq3
HBA_200708_H1930002_CX51_A1C_1_P1-5-G3-N9	0.0125	0.8242	0.0550	385671	hba_pool18_h1930002_A1C	0.4948	h1930002	A1C	L6-IT	L6_IT_2	-3.0491	17.2014	-20.5672	44.4468	Telencephalic excitatory neurons	snmC-seq3
HBA_200708_H1930002_CX51_A1C_1_P1-5-G3-O10	0.0136	0.8376	0.0602	754945	hba_pool18_h1930002_A1C	0.9687	h1930002	A1C	L2/3-IT	L23_IT_3	6.6962	13.9358	-23.1016	20.8487	Telencephalic excitatory neurons	snmC-seq3
HBA_200708_H1930002_CX51_A1C_1_P1-5-G3-O21	0.0117	0.8511	0.0513	944478	hba_pool18_h1930002_A1C	1.2118	h1930002	A1C	L4-IT	L4_IT_1	7.4772	19.1304	-9.3142	21.4394	Telencephalic excitatory neurons	snmC-seq3
HBA_200708_H1930002_CX51_A1C_1_P1-5-G3-O22	0.0115	0.8342	0.0429	825155	hba_pool18_h1930002_A1C	1.0587	h1930002	A1C	L2/3-IT	L23_IT_1	4.8446	8.0431	-43.0290	8.2946	Telencephalic excitatory neurons	snmC-seq3
HBA_200708_H1930002_CX51_A1C_1_P1-5-G3-O9	0.0108	0.8256	0.0447	839746	hba_pool18_h1930002_A1C	1.0775	h1930002	A1C	L2/3-IT	L23_IT_2	5.2933	9.3576	-37.9536	18.2513	Telencephalic excitatory neurons	snmC-seq3
HBA_200708_H1930002_CX51_A1C_1_P1-5-G3-P21	0.0146	0.8516	0.0559	876254	hba_pool18_h1930002_A1C	1.1243	h1930002	A1C	L4-IT	L4_IT_0	6.8393	19.0324	-9.6385	23.8725	Telencephalic excitatory neurons	snmC-seq3
HBA_200708_H1930002_CX51_A1C_1_P1-5-G3-P22	0.0132	0.8208	0.0492	825677	hba_pool18_h1930002_A1C	1.0594	h1930002	A1C	L6-IT-Car3	L6_IT_Car3_1	1.6299	20.9826	-25.6226	61.6099	Telencephalic excitatory neurons	snmC-seq3
HBA_200708_H1930002_CX51_A1C_1_P1-5-G3-P9	0.0177	0.8670	0.0846	806771	hba_pool18_h1930002_A1C	1.0352	h1930002	A1C	L5-IT	L5_IT_0	0.8477	14.9874	2.5883	47.7051	Telencephalic excitatory neurons	snmC-seq3
HBA_200708_H1930002_CX51_A1C_1_P7-5-M5-A10	0.0111	0.8243	0.0479	938398	hba_pool18_h1930002_A1C	1.3952	h1930002	A1C	L2/3-IT	L23_IT_2	5.6043	10.3599	-36.4984	15.0904	Telencephalic excitatory neurons	snmC-seq3
HBA_200708_H1930002_CX51_A1C_1_P7-5-M5-A21	0.0110	0.8668	0.0425	372729	hba_pool18_h1930002_A1C	0.5542	h1930002	A1C	Vip	Vip_2	9.4228	-11.1514	47.8107	10.7981	Inhibitory/non-telencephalic neurons	snmC-seq3
HBA_200708_H1930002_CX51_A1C_1_P7-5-M5-A22	0.0161	0.8304	0.0704	292235	hba_pool18_h1930002_A1C	0.4345	h1930002	A1C	L2/3-IT	L23_IT_4	6.9773	12.5186	-27.7064	21.8695	Telencephalic excitatory neurons	snmC-seq3
HBA_200708_H1930002_CX51_A1C_1_P7-5-M5-B10	0.0132	0.8713	0.0551	907188	hba_pool18_h1930002_A1C	1.3488	h1930002	A1C	Pvalb	Pvalb_0	14.9291	11.1389	22.3125	-46.5868	Inhibitory/non-telencephalic neurons	snmC-seq3
HBA_200708_H1930002_CX51_A1C_1_P7-5-M5-B21	0.0117	0.8371	0.0484	424540	hba_pool18_h1930002_A1C	0.6312	h1930002	A1C	L4-IT	L4_IT_1	7.0998	18.4093	-10.5071	23.1288	Telencephalic excitatory neurons	snmC-seq3
HBA_200708_H1930002_CX51_A1C_1_P7-5-M5-B22	0.0111	0.8347	0.0450	316211	hba_pool18_h1930002_A1C	0.4701	h1930002	A1C	L4-IT	L4_IT_1	8.0073	18.3436	-11.1609	21.1102	Telencephalic excitatory neurons	snmC-seq3
HBA_200708_H1930002_CX51_A1C_1_P7-5-M5-B9	0.0111	0.8314	0.0422	352485	hba_pool18_h1930002_A1C	0.5241	h1930002	A1C	L2/3-IT	L23_IT_2	6.0800	9.5989	-37.6426	18.9917	Telencephalic excitatory neurons	snmC-seq3
HBA_200708_H1930002_CX51_A1C_1_P7-5-M5-C10	0.0117	0.8212	0.0408	505776	hba_pool18_h1930002_A1C	0.7520	h1930002	A1C	L2/3-IT	L23_IT_5	6.7463	7.5530	-48.6543	15.8098	Telencephalic excitatory neurons	snmC-seq3
HBA_200708_H1930002_CX51_A1C_1_P7-5-M5-C21	0.0137	0.8406	0.0609	822011	hba_pool18_h1930002_A1C	1.2221	h1930002	A1C	L2/3-IT	L23_IT_8	6.8085	8.7436	-46.4843	21.6517	Telencephalic excitatory neurons	snmC-seq3
HBA_200708_H1930002_CX51_A1C_1_P7-5-M5-C22	0.0412	0.8272	0.0989	348660	hba_pool18_h1930002_A1C	0.5184	h1930002	A1C	L6b	L6b_0	-11.1141	10.4256	6.9793	13.7972	Telencephalic excitatory neurons	snmC-seq3
HBA_200708_H1930002_CX51_A1C_1_P7-5-M5-C9	0.0100	0.8621	0.0385	570777	hba_pool18_h1930002_A1C	0.8486	h1930002	A1C	Sst	Sst_3	10.7853	7.6424	6.4807	-36.6291	Inhibitory/non-telencephalic neurons	snmC-seq3
HBA_200708_H1930002_CX51_A1C_1_P7-5-M5-D10	0.0117	0.8349	0.0447	1127210	hba_pool18_h1930002_A1C	1.6759	h1930002	A1C	L4-IT	L4_IT_1	7.5456	18.5687	-9.2580	22.3823	Telencephalic excitatory neurons	snmC-seq3
HBA_200708_H1930002_CX51_A1C_1_P7-5-M5-D21	0.0075	0.7799	0.0116	758968	hba_pool18_h1930002_A1C	1.1284	h1930002	A1C	OPC	OPC_0	-0.1313	-5.5829	37.7898	27.4715	Non-neuronal Cells	snmC-seq3
HBA_200708_H1930002_CX51_A1C_1_P7-5-M5-D22	0.0081	0.8305	0.0209	1033328	hba_pool18_h1930002_A1C	1.5363	h1930002	A1C	ASC	ASC_0	4.5364	-10.2307	62.1910	14.1884	Non-neuronal Cells	snmC-seq3
HBA_200708_H1930002_CX51_A1C_1_P7-5-M5-D9	0.0302	0.8670	0.1216	579278	hba_pool18_h1930002_A1C	0.8612	h1930002	A1C	L5-IT	L5_IT_0	-0.4290	13.5246	3.2682	52.7788	Telencephalic excitatory neurons	snmC-seq3
HBA_200708_H1930002_CX51_A1C_1_P7-5-M5-E10	0.0129	0.8305	0.0539	1086870	hba_pool18_h1930002_A1C	1.6159	h1930002	A1C	L2/3-IT	L23_IT_2	5.3336	10.9723	-34.1018	16.4980	Telencephalic excitatory neurons	snmC-seq3
HBA_200708_H1930002_CX51_A1C_1_P7-5-M5-E21	0.0123	0.8379	0.0471	677756	hba_pool18_h1930002_A1C	1.0077	h1930002	A1C	L2/3-IT	L23_IT_7	6.0733	9.4610	-35.6882	20.9384	Telencephalic excitatory neurons	snmC-seq3
HBA_200708_H1930002_CX51_A1C_1_P7-5-M5-E22	0.0108	0.8598	0.0390	717745	hba_pool18_h1930002_A1C	1.0671	h1930002	A1C	Lamp5	Lamp5_3	12.1787	-1.3887	46.5856	-29.2649	Inhibitory/non-telencephalic neurons	snmC-seq3
HBA_200708_H1930002_CX51_A1C_1_P7-5-M5-E9	0.0117	0.8545	0.0439	506629	hba_pool18_h1930002_A1C	0.7532	h1930002	A1C	Lamp5	Lamp5_0	12.1792	-1.1082	46.9384	-29.7586	Inhibitory/non-telencephalic neurons	snmC-seq3
HBA_200708_H1930002_CX51_A1C_1_P7-5-M5-F10	0.0223	0.8637	0.1010	1205588	hba_pool18_h1930002_A1C	1.7924	h1930002	A1C	L5-IT	L5_IT_0	0.3982	13.4035	5.2841	51.4802	Telencephalic excitatory neurons	snmC-seq3
HBA_200708_H1930002_CX51_A1C_1_P7-5-M5-F21	0.0097	0.8160	0.0408	798876	hba_pool18_h1930002_A1C	1.1877	h1930002	A1C	L2/3-IT	L23_IT_7	7.3612	9.2830	-36.8870	21.5354	Telencephalic excitatory neurons	snmC-seq3
HBA_200708_H1930002_CX51_A1C_1_P7-5-M5-F22	0.0121	0.8259	0.0508	952071	hba_pool18_h1930002_A1C	1.4155	h1930002	A1C	L2/3-IT	L23_IT_3	6.7562	14.2404	-22.5012	20.9675	Telencephalic excitatory neurons	snmC-seq3
HBA_200708_H1930002_CX51_A1C_1_P7-5-M5-F9	0.0154	0.8694	0.0643	605194	hba_pool18_h1930002_A1C	0.8998	h1930002	A1C	Vip	Vip_2	8.7527	-11.2844	48.3020	11.3517	Inhibitory/non-telencephalic neurons	snmC-seq3
HBA_200708_H1930002_CX51_A1C_1_P7-5-M5-G10	0.0096	0.8065	0.0381	1238710	hba_pool18_h1930002_A1C	1.8417	h1930002	A1C	L2/3-IT	L23_IT_9	6.8423	9.1897	-37.7367	20.4664	Telencephalic excitatory neurons	snmC-seq3
HBA_200708_H1930002_CX51_A1C_1_P7-5-M5-G21	0.0152	0.8793	0.0661	526813	hba_pool18_h1930002_A1C	0.7832	h1930002	A1C	Pvalb	Pvalb_1	16.2000	11.1875	24.9044	-48.6329	Inhibitory/non-telencephalic neurons	snmC-seq3
HBA_200708_H1930002_CX51_A1C_1_P7-5-M5-G22	0.0183	0.8517	0.0818	856346	hba_pool18_h1930002_A1C	1.2732	h1930002	A1C	L6-IT	L6_IT_3	-2.0977	16.2507	-11.8675	45.3748	Telencephalic excitatory neurons	snmC-seq3
HBA_200708_H1930002_CX51_A1C_1_P7-5-M5-G9	0.0143	0.8335	0.0591	1011797	hba_pool18_h1930002_A1C	1.5043	h1930002	A1C	L4-IT	L4_IT_2	4.7939	15.7705	-17.7818	27.6788	Telencephalic excitatory neurons	snmC-seq3
HBA_200708_H1930002_CX51_A1C_1_P7-5-M5-H10	0.0111	0.8360	0.0442	1073410	hba_pool18_h1930002_A1C	1.5959	h1930002	A1C	L2/3-IT	L23_IT_6	6.1919	9.5900	-36.4036	20.8710	Telencephalic excitatory neurons	snmC-seq3
HBA_200708_H1930002_CX51_A1C_1_P7-5-M5-H21	0.0128	0.8262	0.0562	1209946	hba_pool18_h1930002_A1C	1.7989	h1930002	A1C	L6-IT	L6_IT_0	-3.3262	16.3271	-16.5967	45.0392	Telencephalic excitatory neurons	snmC-seq3
HBA_200708_H1930002_CX51_A1C_1_P7-5-M5-H22	0.0106	0.8388	0.0418	422910	hba_pool18_h1930002_A1C	0.6288	h1930002	A1C	L2/3-IT	L23_IT_8	7.9476	7.7579	-52.8366	19.5573	Telencephalic excitatory neurons	snmC-seq3
HBA_200708_H1930002_CX51_A1C_1_P7-5-M5-H9	0.0094	0.8128	0.0335	760302	hba_pool18_h1930002_A1C	1.1304	h1930002	A1C	L2/3-IT	L23_IT_5	8.1472	6.9572	-53.9159	17.5618	Telencephalic excitatory neurons	snmC-seq3
HBA_200708_H1930002_CX51_A1C_1_P7-5-M5-I10	0.0103	0.8226	0.0434	515642	hba_pool18_h1930002_A1C	0.7666	h1930002	A1C	L2/3-IT	L23_IT_1	5.9477	8.8530	-38.8999	19.9248	Telencephalic excitatory neurons	snmC-seq3
HBA_200708_H1930002_CX51_A1C_1_P7-5-M5-I21	0.0110	0.8345	0.0487	714568	hba_pool18_h1930002_A1C	1.0624	h1930002	A1C	L2/3-IT	L23_IT_7	6.6200	10.6073	-34.1512	21.2290	Telencephalic excitatory neurons	snmC-seq3
HBA_200708_H1930002_CX51_A1C_1_P7-5-M5-I22	0.0136	0.8783	0.0555	401576	hba_pool18_h1930002_A1C	0.5970	h1930002	A1C	Lamp5	Lamp5_0	12.0337	-1.1667	46.6139	-29.5379	Inhibitory/non-telencephalic neurons	snmC-seq3
HBA_200708_H1930002_CX51_A1C_1_P7-5-M5-I9	0.0189	0.8597	0.0836	915382	hba_pool18_h1930002_A1C	1.3610	h1930002	A1C	L5-IT	L5_IT_0	-1.5707	12.7506	0.9543	56.7212	Telencephalic excitatory neurons	snmC-seq3
HBA_200708_H1930002_CX51_A1C_1_P7-5-M5-J10	0.0112	0.8409	0.0496	731091	hba_pool18_h1930002_A1C	1.0870	h1930002	A1C	L4-IT	L4_IT_3	4.9779	15.4348	-18.7322	27.1959	Telencephalic excitatory neurons	snmC-seq3
HBA_200708_H1930002_CX51_A1C_1_P7-5-M5-J21	0.0068	0.8120	0.0127	484599	hba_pool18_h1930002_A1C	0.7205	h1930002	A1C	ODC	ODC_1	-5.1325	-7.7170	23.8697	36.3442	Non-neuronal Cells	snmC-seq3
HBA_200708_H1930002_CX51_A1C_1_P7-5-M5-J9	0.0099	0.8412	0.0394	401599	hba_pool18_h1930002_A1C	0.5971	h1930002	A1C	L2/3-IT	L23_IT_5	7.4494	7.2582	-56.1064	17.1686	Telencephalic excitatory neurons	snmC-seq3
HBA_200708_H1930002_CX51_A1C_1_P7-5-M5-K10	0.0141	0.8423	0.0664	470422	hba_pool18_h1930002_A1C	0.6994	h1930002	A1C	L2/3-IT	L23_IT_4	6.7742	12.4149	-27.1484	21.5688	Telencephalic excitatory neurons	snmC-seq3
HBA_200708_H1930002_CX51_A1C_1_P7-5-M5-K21	0.0287	0.8727	0.1169	785798	hba_pool18_h1930002_A1C	1.1683	h1930002	A1C	L6b	L6b_2	-9.8441	13.0103	2.5523	21.3625	Telencephalic excitatory neurons	snmC-seq3
HBA_200708_H1930002_CX51_A1C_1_P7-5-M5-K22	0.0098	0.8298	0.0409	261352	hba_pool18_h1930002_A1C	0.3886	h1930002	A1C	L2/3-IT	L23_IT_5	7.2009	7.1017	-56.2890	16.8984	Telencephalic excitatory neurons	snmC-seq3
HBA_200708_H1930002_CX51_A1C_1_P7-5-M5-K9	0.0137	0.8214	0.0618	485726	hba_pool18_h1930002_A1C	0.7222	h1930002	A1C	L4-IT	L4_IT_2	3.8206	16.6230	-16.3030	31.0787	Telencephalic excitatory neurons	snmC-seq3
HBA_200708_H1930002_CX51_A1C_1_P7-5-M5-L10	0.0134	0.8225	0.0602	621709	hba_pool18_h1930002_A1C	0.9243	h1930002	A1C	L2/3-IT	L23_IT_4	6.8871	12.3981	-28.8885	21.2053	Telencephalic excitatory neurons	snmC-seq3
HBA_200708_H1930002_CX51_A1C_1_P7-5-M5-L21	0.0121	0.8563	0.0543	411906	hba_pool18_h1930002_A1C	0.6124	h1930002	A1C	L5-IT	L5_IT_3	-0.2057	10.5509	11.5762	58.2620	Telencephalic excitatory neurons	snmC-seq3
HBA_200708_H1930002_CX51_A1C_1_P7-5-M5-L22	0.0167	0.8332	0.0712	476159	hba_pool18_h1930002_A1C	0.7079	h1930002	A1C	L5-IT	L5_IT_2	-2.4466	11.9343	1.1787	60.3077	Telencephalic excitatory neurons	snmC-seq3
HBA_200708_H1930002_CX51_A1C_1_P7-5-M5-M10	0.0125	0.8435	0.0537	787892	hba_pool18_h1930002_A1C	1.1714	h1930002	A1C	L2/3-IT	L23_IT_1	5.6815	9.9312	-42.5226	9.7330	Telencephalic excitatory neurons	snmC-seq3
HBA_200708_H1930002_CX51_A1C_1_P7-5-M5-M21	0.0152	0.8407	0.0671	822515	hba_pool18_h1930002_A1C	1.2229	h1930002	A1C	L2/3-IT	L23_IT_0	5.8504	13.1937	-24.0648	19.7803	Telencephalic excitatory neurons	snmC-seq3
HBA_200708_H1930002_CX51_A1C_1_P7-5-M5-N10	0.0131	0.8430	0.0596	804024	hba_pool18_h1930002_A1C	1.1954	h1930002	A1C	L2/3-IT	L23_IT_7	6.1643	11.3376	-33.4988	19.4320	Telencephalic excitatory neurons	snmC-seq3
HBA_200708_H1930002_CX51_A1C_1_P7-5-M5-N21	0.0117	0.8360	0.0498	1167057	hba_pool18_h1930002_A1C	1.7351	h1930002	A1C	L2/3-IT	L23_IT_6	4.6249	8.4757	-48.9469	1.6728	Telencephalic excitatory neurons	snmC-seq3
HBA_200708_H1930002_CX51_A1C_1_P7-5-M5-N22	0.0138	0.8350	0.0603	570086	hba_pool18_h1930002_A1C	0.8476	h1930002	A1C	L2/3-IT	L23_IT_4	7.0754	12.4219	-27.6828	21.9507	Telencephalic excitatory neurons	snmC-seq3
HBA_200708_H1930002_CX51_A1C_1_P7-5-M5-N9	0.0147	0.8268	0.0575	572222	hba_pool18_h1930002_A1C	0.8508	h1930002	A1C	L2/3-IT	L23_IT_4	5.0411	10.7922	-34.1169	16.6643	Telencephalic excitatory neurons	snmC-seq3
HBA_200708_H1930002_CX51_A1C_1_P7-5-M5-O10	0.0090	0.8244	0.0353	323465	hba_pool18_h1930002_A1C	0.4809	h1930002	A1C	L6-CT	L6_CT_0	-8.1969	8.4305	6.3626	34.1697	Telencephalic excitatory neurons	snmC-seq3
HBA_200708_H1930002_CX51_A1C_1_P7-5-M5-O21	0.0197	0.8735	0.0862	793376	hba_pool18_h1930002_A1C	1.1796	h1930002	A1C	L5-IT	L5_IT_0	0.7087	15.1122	2.4845	47.6875	Telencephalic excitatory neurons	snmC-seq3
HBA_200708_H1930002_CX51_A1C_1_P7-5-M5-O22	0.0131	0.8425	0.0592	912983	hba_pool18_h1930002_A1C	1.3574	h1930002	A1C	L4-IT	L4_IT_3	4.4905	14.6480	-20.0988	26.8827	Telencephalic excitatory neurons	snmC-seq3
HBA_200708_H1930002_CX51_A1C_1_P7-5-M5-O9	0.0104	0.8418	0.0383	465100	hba_pool18_h1930002_A1C	0.6915	h1930002	A1C	L2/3-IT	L23_IT_6	5.5301	8.5991	-39.6565	21.5533	Telencephalic excitatory neurons	snmC-seq3
HBA_200708_H1930002_CX51_A1C_1_P7-5-M5-P10	0.0135	0.8513	0.0636	901025	hba_pool18_h1930002_A1C	1.3396	h1930002	A1C	L4-IT	L4_IT_0	7.4485	18.6107	-8.1275	22.3867	Telencephalic excitatory neurons	snmC-seq3
HBA_200708_H1930002_CX51_A1C_1_P7-5-M5-P21	0.0120	0.8570	0.0462	1112004	hba_pool18_h1930002_A1C	1.6533	h1930002	A1C	Sncg	Sncg_2	12.0564	-4.9862	47.6820	-10.8827	Inhibitory/non-telencephalic neurons	snmC-seq3
HBA_200708_H1930002_CX51_A1C_1_P7-5-M5-P22	0.0088	0.8261	0.0330	785552	hba_pool18_h1930002_A1C	1.1679	h1930002	A1C	L2/3-IT	L23_IT_5	7.3874	7.2090	-56.1157	16.8792	Telencephalic excitatory neurons	snmC-seq3
HBA_200708_H1930002_CX51_A1C_1_P7-5-M5-P9	0.0100	0.8369	0.0370	699372	hba_pool18_h1930002_A1C	1.0398	h1930002	A1C	L6-CT	L6_CT_0	-7.5435	9.0676	7.3779	32.6930	Telencephalic excitatory neurons	snmC-seq3
HBA_200708_H1930002_CX51_A1C_1_P7-1-P9-A13	0.0149	0.8335	0.0613	339501	hba_pool18_h1930002_A1C	0.5048	h1930002	A1C	L2/3-IT	L23_IT_4	5.7107	11.8598	-25.8378	20.4972	Telencephalic excitatory neurons	snmC-seq3
HBA_200708_H1930002_CX51_A1C_1_P7-1-P9-A2	0.0108	0.8254	0.0476	634929	hba_pool18_h1930002_A1C	0.9440	h1930002	A1C	L2/3-IT	L23_IT_1	6.4035	9.4224	-37.8106	19.6094	Telencephalic excitatory neurons	snmC-seq3
HBA_200708_H1930002_CX51_A1C_1_P7-1-P9-B1	0.0115	0.8246	0.0502	696244	hba_pool18_h1930002_A1C	1.0351	h1930002	A1C	L2/3-IT	L23_IT_3	6.7920	14.1765	-22.4876	20.8757	Telencephalic excitatory neurons	snmC-seq3
HBA_200708_H1930002_CX51_A1C_1_P7-1-P9-B13	0.0177	0.8364	0.0801	912394	hba_pool18_h1930002_A1C	1.3565	h1930002	A1C	L6-CT	L6_CT_0	-7.2148	9.5122	11.9623	35.7543	Telencephalic excitatory neurons	snmC-seq3
HBA_200708_H1930002_CX51_A1C_1_P7-1-P9-B14	0.0110	0.8687	0.0436	261382	hba_pool18_h1930002_A1C	0.3886	h1930002	A1C	Vip	Vip_2	9.3241	-11.2152	48.0005	10.8395	Inhibitory/non-telencephalic neurons	snmC-seq3
HBA_200708_H1930002_CX51_A1C_1_P7-1-P9-B2	0.0122	0.8732	0.0543	691817	hba_pool18_h1930002_A1C	1.0286	h1930002	A1C	Pvalb	Pvalb_2	14.3402	9.4877	20.9372	-41.5396	Inhibitory/non-telencephalic neurons	snmC-seq3
HBA_200708_H1930002_CX51_A1C_1_P7-1-P9-C1	0.0108	0.8295	0.0436	305975	hba_pool18_h1930002_A1C	0.4549	h1930002	A1C	L6-IT	L6_IT_4	-3.0509	17.6518	-22.2542	44.8977	Telencephalic excitatory neurons	snmC-seq3
HBA_200708_H1930002_CX51_A1C_1_P7-1-P9-C13	0.0150	0.8510	0.0665	696156	hba_pool18_h1930002_A1C	1.0350	h1930002	A1C	L5-IT	L45_IT_0	1.2669	17.6886	-5.0154	39.5171	Telencephalic excitatory neurons	snmC-seq3
HBA_200708_H1930002_CX51_A1C_1_P7-1-P9-C2	0.0115	0.8222	0.0520	505645	hba_pool18_h1930002_A1C	0.7518	h1930002	A1C	L6-IT	L6_IT_2	-3.0674	16.6227	-18.1725	45.8696	Telencephalic excitatory neurons	snmC-seq3
HBA_200708_H1930002_CX51_A1C_1_P7-1-P9-D1	0.0167	0.8604	0.0740	668483	hba_pool18_h1930002_A1C	0.9939	h1930002	A1C	L5-IT	L5_IT_0	1.6867	16.5416	4.5288	44.8732	Telencephalic excitatory neurons	snmC-seq3
HBA_200708_H1930002_CX51_A1C_1_P7-1-P9-D13	0.0120	0.8244	0.0447	794643	hba_pool18_h1930002_A1C	1.1814	h1930002	A1C	L2/3-IT	L23_IT_8	8.2052	8.5066	-50.5081	21.3757	Telencephalic excitatory neurons	snmC-seq3
HBA_200708_H1930002_CX51_A1C_1_P7-1-P9-D14	0.0128	0.8681	0.0588	800107	hba_pool18_h1930002_A1C	1.1896	h1930002	A1C	Pvalb	Pvalb_0	15.6177	11.7074	22.8972	-48.3358	Inhibitory/non-telencephalic neurons	snmC-seq3
HBA_200708_H1930002_CX51_A1C_1_P7-1-P9-D2	0.0122	0.8228	0.0563	638476	hba_pool18_h1930002_A1C	0.9493	h1930002	A1C	L2/3-IT	L23_IT_0	6.0925	13.1660	-24.3970	20.0708	Telencephalic excitatory neurons	snmC-seq3
HBA_200708_H1930002_CX51_A1C_1_P7-1-P9-E1	0.0098	0.8534	0.0462	718509	hba_pool18_h1930002_A1C	1.0683	h1930002	A1C	Lamp5-Lhx6	Lamp5_LHX6_0	10.3324	11.5263	44.0300	-49.1244	Inhibitory/non-telencephalic neurons	snmC-seq3
HBA_200708_H1930002_CX51_A1C_1_P7-1-P9-E13	0.0106	0.8425	0.0436	630203	hba_pool18_h1930002_A1C	0.9370	h1930002	A1C	L2/3-IT	L23_IT_1	5.9623	8.6909	-38.9260	19.9828	Telencephalic excitatory neurons	snmC-seq3
HBA_200708_H1930002_CX51_A1C_1_P7-1-P9-E14	0.0216	0.8815	0.0903	772937	hba_pool18_h1930002_A1C	1.1492	h1930002	A1C	Vip	Vip_8	6.8406	-7.5990	36.3658	11.4260	Inhibitory/non-telencephalic neurons	snmC-seq3
HBA_200708_H1930002_CX51_A1C_1_P7-1-P9-E2	0.0110	0.8357	0.0480	483367	hba_pool18_h1930002_A1C	0.7187	h1930002	A1C	L2/3-IT	L23_IT_7	6.0309	10.4631	-35.2260	18.8059	Telencephalic excitatory neurons	snmC-seq3
HBA_200708_H1930002_CX51_A1C_1_P7-1-P9-F1	0.0183	0.8238	0.0790	783179	hba_pool18_h1930002_A1C	1.1644	h1930002	A1C	L6-IT	L6_IT_5	-2.3045	14.5413	-8.2894	51.6207	Telencephalic excitatory neurons	snmC-seq3
HBA_200708_H1930002_CX51_A1C_1_P7-1-P9-F13	0.0101	0.8671	0.0367	454560	hba_pool18_h1930002_A1C	0.6758	h1930002	A1C	Vip	Vip_4	9.6104	-10.7038	47.2304	10.1356	Inhibitory/non-telencephalic neurons	snmC-seq3
HBA_200708_H1930002_CX51_A1C_1_P7-1-P9-F14	0.0107	0.8210	0.0501	612821	hba_pool18_h1930002_A1C	0.9111	h1930002	A1C	L2/3-IT	L23_IT_2	6.6786	11.0415	-32.9076	20.7029	Telencephalic excitatory neurons	snmC-seq3
HBA_200708_H1930002_CX51_A1C_1_P7-1-P9-F2	0.0151	0.8713	0.0659	705452	hba_pool18_h1930002_A1C	1.0488	h1930002	A1C	Vip	Vip_4	9.3693	-7.4354	39.3192	3.6922	Inhibitory/non-telencephalic neurons	snmC-seq3
HBA_200708_H1930002_CX51_A1C_1_P7-1-P9-G1	0.0148	0.8109	0.0674	615701	hba_pool18_h1930002_A1C	0.9154	h1930002	A1C	L6b	L6b_0	-10.9620	10.7069	7.3537	13.6488	Telencephalic excitatory neurons	snmC-seq3
HBA_200708_H1930002_CX51_A1C_1_P7-1-P9-G13	0.0163	0.8714	0.0779	558658	hba_pool18_h1930002_A1C	0.8306	h1930002	A1C	Pvalb	Pvalb_4	17.7274	9.4999	22.3684	-58.1885	Inhibitory/non-telencephalic neurons	snmC-seq3
HBA_200708_H1930002_CX51_A1C_1_P7-1-P9-G14	0.0131	0.8418	0.0550	823579	hba_pool18_h1930002_A1C	1.2245	h1930002	A1C	L2/3-IT	L23_IT_3	6.2845	12.8949	-24.9050	20.7684	Telencephalic excitatory neurons	snmC-seq3
HBA_200708_H1930002_CX51_A1C_1_P7-1-P9-G2	0.0112	0.8104	0.0428	267137	hba_pool18_h1930002_A1C	0.3972	h1930002	A1C	L2/3-IT	L23_IT_7	7.3209	8.9482	-39.1004	20.1096	Telencephalic excitatory neurons	snmC-seq3
HBA_200708_H1930002_CX51_A1C_1_P7-1-P9-H1	0.0100	0.8208	0.0411	682355	hba_pool18_h1930002_A1C	1.0145	h1930002	A1C	L6-CT	L6_CT_0	-7.7407	8.7097	7.1840	33.4876	Telencephalic excitatory neurons	snmC-seq3
HBA_200708_H1930002_CX51_A1C_1_P7-1-P9-H13	0.0163	0.8485	0.0706	849792	hba_pool18_h1930002_A1C	1.2634	h1930002	A1C	L5-IT	L5_IT_2	-2.4432	11.7573	1.1408	60.7938	Telencephalic excitatory neurons	snmC-seq3
HBA_200708_H1930002_CX51_A1C_1_P7-1-P9-H14	0.0126	0.8177	0.0525	1470191	hba_pool18_h1930002_A1C	2.1858	h1930002	A1C	L2/3-IT	L23_IT_2	5.4258	11.0368	-33.0434	16.7806	Telencephalic excitatory neurons	snmC-seq3
HBA_200708_H1930002_CX51_A1C_1_P7-1-P9-H2	0.0146	0.8718	0.0713	933853	hba_pool18_h1930002_A1C	1.3884	h1930002	A1C	Pvalb	Pvalb_2	14.7765	9.7697	22.5376	-42.9237	Inhibitory/non-telencephalic neurons	snmC-seq3
HBA_200708_H1930002_CX51_A1C_1_P7-1-P9-I1	0.0113	0.8228	0.0516	887026	hba_pool18_h1930002_A1C	1.3188	h1930002	A1C	L2/3-IT	L23_IT_4	7.0339	11.7542	-30.4404	21.6993	Telencephalic excitatory neurons	snmC-seq3
HBA_200708_H1930002_CX51_A1C_1_P7-1-P9-I13	0.0117	0.8719	0.0477	351314	hba_pool18_h1930002_A1C	0.5223	h1930002	A1C	Lamp5	Lamp5_0	12.2288	-0.5806	47.5431	-30.8858	Inhibitory/non-telencephalic neurons	snmC-seq3
HBA_200708_H1930002_CX51_A1C_1_P7-1-P9-I14	0.0134	0.8657	0.0524	710128	hba_pool18_h1930002_A1C	1.0558	h1930002	A1C	Lamp5	Lamp5_0	12.2925	-0.5440	47.7647	-30.9153	Inhibitory/non-telencephalic neurons	snmC-seq3
HBA_200708_H1930002_CX51_A1C_1_P7-1-P9-I2	0.0101	0.8306	0.0398	989670	hba_pool18_h1930002_A1C	1.4714	h1930002	A1C	L4-IT	L4_IT_1	9.0104	18.0553	-11.2300	19.7172	Telencephalic excitatory neurons	snmC-seq3
HBA_200708_H1930002_CX51_A1C_1_P7-1-P9-J1	0.0137	0.8149	0.0648	972146	hba_pool18_h1930002_A1C	1.4454	h1930002	A1C	L6-IT	L6_IT_0	-3.4267	15.2735	-14.3770	44.3256	Telencephalic excitatory neurons	snmC-seq3
HBA_200708_H1930002_CX51_A1C_1_P7-1-P9-J13	0.0108	0.8192	0.0469	718988	hba_pool18_h1930002_A1C	1.0690	h1930002	A1C	L2/3-IT	L23_IT_2	5.8447	10.3785	-36.0826	16.7508	Telencephalic excitatory neurons	snmC-seq3
HBA_200708_H1930002_CX51_A1C_1_P7-1-P9-J14	0.0126	0.8405	0.0544	676728	hba_pool18_h1930002_A1C	1.0061	h1930002	A1C	L2/3-IT	L23_IT_4	5.6900	11.5440	-34.2044	18.5697	Telencephalic excitatory neurons	snmC-seq3
HBA_200708_H1930002_CX51_A1C_1_P7-1-P9-J2	0.0085	0.8190	0.0349	1047430	hba_pool18_h1930002_A1C	1.5573	h1930002	A1C	L2/3-IT	L23_IT_5	7.2043	7.0237	-53.1602	14.7372	Telencephalic excitatory neurons	snmC-seq3
HBA_200708_H1930002_CX51_A1C_1_P7-1-P9-K1	0.0093	0.8274	0.0356	744990	hba_pool18_h1930002_A1C	1.1076	h1930002	A1C	L2/3-IT	L23_IT_5	7.5580	7.0378	-55.5803	17.2322	Telencephalic excitatory neurons	snmC-seq3
HBA_200708_H1930002_CX51_A1C_1_P7-1-P9-K13	0.0140	0.8499	0.0619	883645	hba_pool18_h1930002_A1C	1.3138	h1930002	A1C	L5-IT	L5_IT_3	-0.2777	11.5295	9.4588	57.0730	Telencephalic excitatory neurons	snmC-seq3
HBA_200708_H1930002_CX51_A1C_1_P7-1-P9-K14	0.0151	0.8738	0.0691	335623	hba_pool18_h1930002_A1C	0.4990	h1930002	A1C	Pvalb-ChC	Pvalb_ChC_0	17.4359	14.8376	33.8956	-32.8102	Inhibitory/non-telencephalic neurons	snmC-seq3
HBA_200708_H1930002_CX51_A1C_1_P7-1-P9-K2	0.0210	0.8330	0.0886	1149241	hba_pool18_h1930002_A1C	1.7086	h1930002	A1C	L6-IT	L6_IT_5	-2.4116	14.2246	-8.0818	51.6412	Telencephalic excitatory neurons	snmC-seq3
HBA_200708_H1930002_CX51_A1C_1_P7-1-P9-L1	0.0133	0.8604	0.0510	1015344	hba_pool18_h1930002_A1C	1.5096	h1930002	A1C	Lamp5-Lhx6	Lamp5_LHX6_0	11.1160	12.5070	40.9283	-47.5005	Inhibitory/non-telencephalic neurons	snmC-seq3
HBA_200708_H1930002_CX51_A1C_1_P7-1-P9-L13	0.0177	0.8615	0.0802	725367	hba_pool18_h1930002_A1C	1.0784	h1930002	A1C	L5/6-NP	L56_NP_3	-6.6641	16.5175	29.6216	23.9723	Telencephalic excitatory neurons	snmC-seq3
HBA_200708_H1930002_CX51_A1C_1_P7-1-P9-L14	0.0119	0.8391	0.0524	1095815	hba_pool18_h1930002_A1C	1.6292	h1930002	A1C	L4-IT	L4_IT_0	5.4938	17.1454	-13.2626	27.2559	Telencephalic excitatory neurons	snmC-seq3
HBA_200708_H1930002_CX51_A1C_1_P7-1-P9-L2	0.0094	0.8333	0.0393	864298	hba_pool18_h1930002_A1C	1.2850	h1930002	A1C	L6-IT	L6_IT_4	-2.5088	17.9012	-23.0037	45.3678	Telencephalic excitatory neurons	snmC-seq3
HBA_200708_H1930002_CX51_A1C_1_P7-1-P9-M1	0.0200	0.8770	0.0888	438188	hba_pool18_h1930002_A1C	0.6515	h1930002	A1C	L6b	L6b_2	-9.4237	12.6970	2.2948	21.5647	Telencephalic excitatory neurons	snmC-seq3
HBA_200708_H1930002_CX51_A1C_1_P7-1-P9-M13	0.0147	0.8709	0.0640	716397	hba_pool18_h1930002_A1C	1.0651	h1930002	A1C	Vip	Vip_7	9.5528	-11.6645	50.4884	11.3551	Inhibitory/non-telencephalic neurons	snmC-seq3
HBA_200708_H1930002_CX51_A1C_1_P7-1-P9-M14	0.0120	0.8323	0.0481	940359	hba_pool18_h1930002_A1C	1.3981	h1930002	A1C	L2/3-IT	L23_IT_7	6.1600	10.4408	-35.0451	19.1773	Telencephalic excitatory neurons	snmC-seq3
HBA_200708_H1930002_CX51_A1C_1_P7-1-P9-M2	0.0122	0.8365	0.0514	581427	hba_pool18_h1930002_A1C	0.8644	h1930002	A1C	L2/3-IT	L23_IT_3	6.1792	12.0662	-25.5776	20.6410	Telencephalic excitatory neurons	snmC-seq3
HBA_200708_H1930002_CX51_A1C_1_P7-1-P9-N1	0.0112	0.8791	0.0427	447872	hba_pool18_h1930002_A1C	0.6659	h1930002	A1C	Sncg	Sncg_1	14.2479	-6.2031	57.8911	-11.6428	Inhibitory/non-telencephalic neurons	snmC-seq3
HBA_200708_H1930002_CX51_A1C_1_P7-1-P9-N13	0.0160	0.8703	0.0704	1234565	hba_pool18_h1930002_A1C	1.8355	h1930002	A1C	Pvalb	Pvalb_3	19.3878	8.5457	19.2354	-61.7451	Inhibitory/non-telencephalic neurons	snmC-seq3
HBA_200708_H1930002_CX51_A1C_1_P7-1-P9-N14	0.0104	0.8269	0.0408	882321	hba_pool18_h1930002_A1C	1.3118	h1930002	A1C	L5-IT	L5_IT_3	-0.4319	10.2378	11.6231	59.1099	Telencephalic excitatory neurons	snmC-seq3
HBA_200708_H1930002_CX51_A1C_1_P7-1-P9-N2	0.0138	0.8401	0.0623	626206	hba_pool18_h1930002_A1C	0.9310	h1930002	A1C	L2/3-IT	L23_IT_4	4.7765	11.7039	-19.2383	13.8295	Telencephalic excitatory neurons	snmC-seq3
HBA_200708_H1930002_CX51_A1C_1_P7-1-P9-O1	0.0099	0.8378	0.0408	559376	hba_pool18_h1930002_A1C	0.8317	h1930002	A1C	L2/3-IT	L23_IT_1	6.1781	8.6741	-38.9982	19.9468	Telencephalic excitatory neurons	snmC-seq3
HBA_200708_H1930002_CX51_A1C_1_P7-1-P9-O13	0.0115	0.8662	0.0500	987325	hba_pool18_h1930002_A1C	1.4679	h1930002	A1C	Sst	Sst_3	10.2918	6.1671	2.0209	-38.0141	Inhibitory/non-telencephalic neurons	snmC-seq3
HBA_200708_H1930002_CX51_A1C_1_P7-1-P9-O14	0.0132	0.8815	0.0546	254919	hba_pool18_h1930002_A1C	0.3790	h1930002	A1C	Vip	Vip_5	9.6020	-7.0125	37.4929	3.0256	Inhibitory/non-telencephalic neurons	snmC-seq3
HBA_200708_H1930002_CX51_A1C_1_P7-1-P9-O2	0.0091	0.8412	0.0319	709037	hba_pool18_h1930002_A1C	1.0542	h1930002	A1C	L2/3-IT	L23_IT_5	7.5647	7.2615	-56.0595	16.9563	Telencephalic excitatory neurons	snmC-seq3
HBA_200708_H1930002_CX51_A1C_1_P7-1-P9-P1	0.0112	0.8643	0.0464	675299	hba_pool18_h1930002_A1C	1.0040	h1930002	A1C	Vip	Vip_2	7.8533	-11.0149	42.7835	16.0027	Inhibitory/non-telencephalic neurons	snmC-seq3
HBA_200708_H1930002_CX51_A1C_1_P7-1-P9-P13	0.0118	0.8223	0.0532	860125	hba_pool18_h1930002_A1C	1.2788	h1930002	A1C	L2/3-IT	L23_IT_3	5.1692	13.7851	-23.0400	17.9777	Telencephalic excitatory neurons	snmC-seq3
HBA_200708_H1930002_CX51_A1C_1_P7-1-P9-P14	0.0134	0.8637	0.0634	990941	hba_pool18_h1930002_A1C	1.4733	h1930002	A1C	Pvalb	Pvalb_0	16.1556	11.3812	25.7148	-47.3031	Inhibitory/non-telencephalic neurons	snmC-seq3
HBA_200708_H1930002_CX51_A1C_1_P6-3-G4-A17	0.0168	0.8122	0.0635	404380	hba_pool18_h1930002_A1C	0.5246	h1930002	A1C	L6b	L6b_0	-11.4502	10.8001	7.4956	12.2454	Telencephalic excitatory neurons	snmC-seq3
HBA_200708_H1930002_CX51_A1C_1_P6-3-G4-A18	0.0111	0.8638	0.0482	583908	hba_pool18_h1930002_A1C	0.7575	h1930002	A1C	Vip	Vip_6	13.1084	-6.8972	59.5916	-4.2544	Inhibitory/non-telencephalic neurons	snmC-seq3
HBA_200708_H1930002_CX51_A1C_1_P6-3-G4-A6	0.0157	0.8785	0.0776	733812	hba_pool18_h1930002_A1C	0.9519	h1930002	A1C	Pvalb	Pvalb_1	17.4510	10.3271	23.6183	-54.0276	Inhibitory/non-telencephalic neurons	snmC-seq3
HBA_200708_H1930002_CX51_A1C_1_P6-3-G4-B17	0.0123	0.8672	0.0482	515558	hba_pool18_h1930002_A1C	0.6688	h1930002	A1C	Sst	Sst_6	11.3939	7.8280	6.5274	-36.4622	Inhibitory/non-telencephalic neurons	snmC-seq3
HBA_200708_H1930002_CX51_A1C_1_P6-3-G4-B18	0.0156	0.8421	0.0720	1036871	hba_pool18_h1930002_A1C	1.3451	h1930002	A1C	L5-IT	L5_IT_1	-2.2565	12.0208	1.4409	59.6580	Telencephalic excitatory neurons	snmC-seq3
HBA_200708_H1930002_CX51_A1C_1_P6-3-G4-B5	0.0148	0.8518	0.0696	917081	hba_pool18_h1930002_A1C	1.1897	h1930002	A1C	L5-IT	L5_IT_2	0.1257	12.5170	6.8394	54.1953	Telencephalic excitatory neurons	snmC-seq3
HBA_200708_H1930002_CX51_A1C_1_P6-3-G4-B6	0.0158	0.8701	0.0757	866875	hba_pool18_h1930002_A1C	1.1246	h1930002	A1C	Pvalb	Pvalb_4	17.5906	9.3847	22.0575	-57.9309	Inhibitory/non-telencephalic neurons	snmC-seq3
HBA_200708_H1930002_CX51_A1C_1_P6-3-G4-C17	0.0136	0.8115	0.0593	802596	hba_pool18_h1930002_A1C	1.0412	h1930002	A1C	L2/3-IT	L23_IT_10	4.6328	11.4140	-30.4013	11.8841	Telencephalic excitatory neurons	snmC-seq3
HBA_200708_H1930002_CX51_A1C_1_P6-3-G4-C18	0.0108	0.8273	0.0442	857106	hba_pool18_h1930002_A1C	1.1119	h1930002	A1C	L2/3-IT	L23_IT_2	6.1486	9.2381	-38.5223	19.2224	Telencephalic excitatory neurons	snmC-seq3
HBA_200708_H1930002_CX51_A1C_1_P6-3-G4-C5	0.0119	0.8614	0.0518	1090182	hba_pool18_h1930002_A1C	1.4143	h1930002	A1C	Pvalb	Pvalb_1	15.7626	11.1893	25.1133	-47.9765	Inhibitory/non-telencephalic neurons	snmC-seq3
HBA_200708_H1930002_CX51_A1C_1_P6-3-G4-C6	0.0104	0.8557	0.0430	889275	hba_pool18_h1930002_A1C	1.1536	h1930002	A1C	Lamp5	Lamp5_3	11.5743	-1.3314	46.1773	-28.9638	Inhibitory/non-telencephalic neurons	snmC-seq3
HBA_200708_H1930002_CX51_A1C_1_P6-3-G4-D17	0.0114	0.8203	0.0474	1021862	hba_pool18_h1930002_A1C	1.3256	h1930002	A1C	L4-IT	L4_IT_3	4.9872	15.8372	-17.5737	27.5887	Telencephalic excitatory neurons	snmC-seq3
HBA_200708_H1930002_CX51_A1C_1_P6-3-G4-D18	0.0163	0.8359	0.0733	1270216	hba_pool18_h1930002_A1C	1.6478	h1930002	A1C	L5-IT	L5_IT_1	-3.6236	12.5166	-2.4055	60.9624	Telencephalic excitatory neurons	snmC-seq3
HBA_200708_H1930002_CX51_A1C_1_P6-3-G4-D5	0.0117	0.8637	0.0514	962341	hba_pool18_h1930002_A1C	1.2484	h1930002	A1C	Lamp5-Lhx6	Lamp5_LHX6_0	10.3345	11.5432	44.2999	-48.9265	Inhibitory/non-telencephalic neurons	snmC-seq3
HBA_200708_H1930002_CX51_A1C_1_P6-3-G4-D6	0.0108	0.8554	0.0440	1058229	hba_pool18_h1930002_A1C	1.3728	h1930002	A1C	Sst	Sst_3	10.4388	6.1415	3.0773	-38.2020	Inhibitory/non-telencephalic neurons	snmC-seq3
HBA_200708_H1930002_CX51_A1C_1_P6-3-G4-E17	0.0147	0.8350	0.0594	943171	hba_pool18_h1930002_A1C	1.2235	h1930002	A1C	L2/3-IT	L23_IT_0	5.0119	13.7556	-23.3511	15.2726	Telencephalic excitatory neurons	snmC-seq3
HBA_200708_H1930002_CX51_A1C_1_P6-3-G4-E18	0.0129	0.8081	0.0557	1052997	hba_pool18_h1930002_A1C	1.3660	h1930002	A1C	L2/3-IT	L23_IT_4	7.2676	12.5562	-29.0466	21.6025	Telencephalic excitatory neurons	snmC-seq3
HBA_200708_H1930002_CX51_A1C_1_P6-3-G4-E5	0.0139	0.8587	0.0664	700791	hba_pool18_h1930002_A1C	0.9091	h1930002	A1C	Sst	Sst_0	13.1953	4.7992	1.4039	-49.5343	Inhibitory/non-telencephalic neurons	snmC-seq3
HBA_200708_H1930002_CX51_A1C_1_P6-3-G4-E6	0.0114	0.8162	0.0512	976246	hba_pool18_h1930002_A1C	1.2664	h1930002	A1C	L2/3-IT	L23_IT_8	6.9080	9.1864	-45.1722	20.8564	Telencephalic excitatory neurons	snmC-seq3
HBA_200708_H1930002_CX51_A1C_1_P6-3-G4-F17	0.0100	0.8183	0.0355	1160167	hba_pool18_h1930002_A1C	1.5050	h1930002	A1C	L2/3-IT	L23_IT_5	8.1999	6.5857	-53.6148	17.1332	Telencephalic excitatory neurons	snmC-seq3
HBA_200708_H1930002_CX51_A1C_1_P6-3-G4-F18	0.0255	0.8296	0.0704	1155404	hba_pool18_h1930002_A1C	1.4989	h1930002	A1C	L2/3-IT	L23_IT_3	6.4523	14.2869	-22.1321	19.9029	Telencephalic excitatory neurons	snmC-seq3
HBA_200708_H1930002_CX51_A1C_1_P6-3-G4-F5	0.0102	0.8157	0.0447	973105	hba_pool18_h1930002_A1C	1.2624	h1930002	A1C	L2/3-IT	L23_IT_3	6.5273	14.3302	-22.0895	20.2561	Telencephalic excitatory neurons	snmC-seq3
HBA_200708_H1930002_CX51_A1C_1_P6-3-G4-F6	0.0135	0.8384	0.0503	762412	hba_pool18_h1930002_A1C	0.9890	h1930002	A1C	L2/3-IT	L23_IT_7	6.4880	10.5118	-34.3698	20.7940	Telencephalic excitatory neurons	snmC-seq3
HBA_200708_H1930002_CX51_A1C_1_P6-3-G4-G17	0.0123	0.8675	0.0518	736355	hba_pool18_h1930002_A1C	0.9552	h1930002	A1C	Sst	Sst_3	10.5270	6.8882	3.2530	-36.9044	Inhibitory/non-telencephalic neurons	snmC-seq3
HBA_200708_H1930002_CX51_A1C_1_P6-3-G4-G18	0.0159	0.8257	0.0574	1162809	hba_pool18_h1930002_A1C	1.5085	h1930002	A1C	L6-IT	L6_IT_0	-3.5959	16.3063	-16.6314	44.5981	Telencephalic excitatory neurons	snmC-seq3
HBA_200708_H1930002_CX51_A1C_1_P6-3-G4-G5	0.0092	0.8610	0.0291	595688	hba_pool18_h1930002_A1C	0.7728	h1930002	A1C	Sst	Sst_3	10.5964	7.2203	5.1930	-37.3010	Inhibitory/non-telencephalic neurons	snmC-seq3
HBA_200708_H1930002_CX51_A1C_1_P6-3-G4-G6	0.0109	0.8339	0.0444	1226657	hba_pool18_h1930002_A1C	1.5913	h1930002	A1C	L2/3-IT	L23_IT_12	3.9030	7.1860	-48.9660	4.2858	Telencephalic excitatory neurons	snmC-seq3
HBA_200708_H1930002_CX51_A1C_1_P6-3-G4-H17	0.0178	0.8731	0.0844	1441478	hba_pool18_h1930002_A1C	1.8700	h1930002	A1C	Sst	Sst_1	17.0988	5.9111	7.2854	-63.4526	Inhibitory/non-telencephalic neurons	snmC-seq3
HBA_200708_H1930002_CX51_A1C_1_P6-3-G4-H18	0.0118	0.8683	0.0533	1067962	hba_pool18_h1930002_A1C	1.3854	h1930002	A1C	Pvalb	Pvalb_0	14.3935	10.2600	21.4759	-43.8355	Inhibitory/non-telencephalic neurons	snmC-seq3
HBA_200708_H1930002_CX51_A1C_1_P6-3-G4-H5	0.0100	0.8179	0.0388	1267690	hba_pool18_h1930002_A1C	1.6445	h1930002	A1C	L4-IT	L4_IT_3	6.4614	15.3347	-18.3551	24.9958	Telencephalic excitatory neurons	snmC-seq3
HBA_200708_H1930002_CX51_A1C_1_P6-3-G4-I17	0.0147	0.8238	0.0631	776399	hba_pool18_h1930002_A1C	1.0072	h1930002	A1C	L2/3-IT	L23_IT_0	3.9292	13.2460	-24.4124	12.6387	Telencephalic excitatory neurons	snmC-seq3
HBA_200708_H1930002_CX51_A1C_1_P6-3-G4-I18	0.0146	0.8150	0.0641	1028243	hba_pool18_h1930002_A1C	1.3339	h1930002	A1C	L2/3-IT	L23_IT_4	5.0943	11.1078	-33.7656	14.5235	Telencephalic excitatory neurons	snmC-seq3
HBA_200708_H1930002_CX51_A1C_1_P6-3-G4-I5	0.0116	0.8558	0.0508	1037845	hba_pool18_h1930002_A1C	1.3464	h1930002	A1C	Lamp5-Lhx6	Lamp5_LHX6_0	10.3268	11.5105	44.7647	-49.0678	Inhibitory/non-telencephalic neurons	snmC-seq3
HBA_200708_H1930002_CX51_A1C_1_P6-3-G4-I6	0.0129	0.8373	0.0613	958291	hba_pool18_h1930002_A1C	1.2432	h1930002	A1C	L2/3-IT	L23_IT_3	6.0619	14.4268	-24.6058	18.3964	Telencephalic excitatory neurons	snmC-seq3
HBA_200708_H1930002_CX51_A1C_1_P6-3-G4-J17	0.0134	0.8548	0.0525	898857	hba_pool18_h1930002_A1C	1.1661	h1930002	A1C	Pvalb	Pvalb_1	15.9673	12.5011	27.8300	-49.2749	Inhibitory/non-telencephalic neurons	snmC-seq3
HBA_200708_H1930002_CX51_A1C_1_P6-3-G4-J18	0.0180	0.8810	0.0830	1199227	hba_pool18_h1930002_A1C	1.5557	h1930002	A1C	Vip	Vip_2	8.9610	-8.3047	41.2103	0.1914	Inhibitory/non-telencephalic neurons	snmC-seq3
HBA_200708_H1930002_CX51_A1C_1_P6-3-G4-J5	0.0163	0.8756	0.0702	963347	hba_pool18_h1930002_A1C	1.2497	h1930002	A1C	Pvalb-ChC	Pvalb_ChC_0	17.5541	14.9890	33.8801	-32.7630	Inhibitory/non-telencephalic neurons	snmC-seq3
HBA_200708_H1930002_CX51_A1C_1_P6-3-G4-J6	0.0126	0.8262	0.0551	1280270	hba_pool18_h1930002_A1C	1.6608	h1930002	A1C	L2/3-IT	L23_IT_7	5.9844	10.9785	-34.2024	18.7620	Telencephalic excitatory neurons	snmC-seq3
HBA_200708_H1930002_CX51_A1C_1_P6-3-G4-K17	0.0101	0.8083	0.0397	1042945	hba_pool18_h1930002_A1C	1.3530	h1930002	A1C	L2/3-IT	L23_IT_9	6.6331	8.9103	-42.9420	18.1149	Telencephalic excitatory neurons	snmC-seq3
HBA_200708_H1930002_CX51_A1C_1_P6-3-G4-K18	0.0147	0.8705	0.0628	926652	hba_pool18_h1930002_A1C	1.2021	h1930002	A1C	Sst	Sst_4	15.1022	3.7996	-3.6208	-60.3466	Inhibitory/non-telencephalic neurons	snmC-seq3
HBA_200708_H1930002_CX51_A1C_1_P6-3-G4-K5	0.0209	0.8597	0.0944	1106377	hba_pool18_h1930002_A1C	1.4353	h1930002	A1C	L5-IT	L5_IT_0	0.7008	13.3023	6.0224	51.5788	Telencephalic excitatory neurons	snmC-seq3
HBA_200708_H1930002_CX51_A1C_1_P6-3-G4-K6	0.0244	0.8751	0.1002	792107	hba_pool18_h1930002_A1C	1.0276	h1930002	A1C	L5-IT	L45_IT_1	1.1166	17.8103	-5.3797	39.3533	Telencephalic excitatory neurons	snmC-seq3
HBA_200708_H1930002_CX51_A1C_1_P6-3-G4-L17	0.0117	0.8592	0.0457	960586	hba_pool18_h1930002_A1C	1.2461	h1930002	A1C	Vip	Vip_2	9.1252	-11.5956	47.8547	11.3236	Inhibitory/non-telencephalic neurons	snmC-seq3
HBA_200708_H1930002_CX51_A1C_1_P6-3-G4-L18	0.0108	0.8272	0.0429	1243902	hba_pool18_h1930002_A1C	1.6137	h1930002	A1C	L6-IT-Car3	L6_IT_Car3_0	2.4747	21.9529	-37.5903	56.6498	Telencephalic excitatory neurons	snmC-seq3
HBA_200708_H1930002_CX51_A1C_1_P6-3-G4-L5	0.0211	0.8333	0.0913	1158284	hba_pool18_h1930002_A1C	1.5026	h1930002	A1C	L5-IT	L5_IT_1	-2.0351	14.1459	-1.8775	53.8565	Telencephalic excitatory neurons	snmC-seq3
HBA_200708_H1930002_CX51_A1C_1_P6-3-G4-L6	0.0131	0.8223	0.0544	765427	hba_pool18_h1930002_A1C	0.9930	h1930002	A1C	L6-IT	L6_IT_0	-3.2350	16.1223	-13.6242	42.8227	Telencephalic excitatory neurons	snmC-seq3
HBA_200708_H1930002_CX51_A1C_1_P6-3-G4-M17	0.0112	0.8588	0.0411	666442	hba_pool18_h1930002_A1C	0.8646	h1930002	A1C	Lamp5-Lhx6	Lamp5_LHX6_2	11.5326	10.5425	46.0032	-45.4243	Inhibitory/non-telencephalic neurons	snmC-seq3
HBA_200708_H1930002_CX51_A1C_1_P6-3-G4-M18	0.0124	0.8693	0.0486	1171875	hba_pool18_h1930002_A1C	1.5202	h1930002	A1C	Vip	Vip_5	9.5054	-6.0877	36.5093	2.2066	Inhibitory/non-telencephalic neurons	snmC-seq3
HBA_200708_H1930002_CX51_A1C_1_P6-3-G4-M5	0.0120	0.8511	0.0504	630827	hba_pool18_h1930002_A1C	0.8183	h1930002	A1C	Pvalb	Pvalb_0	15.9055	11.5696	22.0867	-49.8537	Inhibitory/non-telencephalic neurons	snmC-seq3
HBA_200708_H1930002_CX51_A1C_1_P6-3-G4-M6	0.0109	0.8387	0.0408	1088371	hba_pool18_h1930002_A1C	1.4119	h1930002	A1C	L2/3-IT	L23_IT_5	6.5429	6.1284	-56.5322	16.1407	Telencephalic excitatory neurons	snmC-seq3
HBA_200708_H1930002_CX51_A1C_1_P6-3-G4-N17	0.0155	0.8658	0.0725	1327694	hba_pool18_h1930002_A1C	1.7224	h1930002	A1C	L5/6-NP	L56_NP_3	-6.5660	16.6290	29.6876	24.0260	Telencephalic excitatory neurons	snmC-seq3
HBA_200708_H1930002_CX51_A1C_1_P6-3-G4-N18	0.0099	0.8183	0.0342	1051846	hba_pool18_h1930002_A1C	1.3645	h1930002	A1C	L2/3-IT	L23_IT_9	7.5131	8.4052	-51.8032	19.9426	Telencephalic excitatory neurons	snmC-seq3
HBA_200708_H1930002_CX51_A1C_1_P6-3-G4-N5	0.0151	0.8623	0.0593	591928	hba_pool18_h1930002_A1C	0.7679	h1930002	A1C	Pvalb	Pvalb_1	16.0378	12.0436	24.9216	-48.6923	Inhibitory/non-telencephalic neurons	snmC-seq3
HBA_200708_H1930002_CX51_A1C_1_P6-3-G4-N6	0.0125	0.8607	0.0481	479530	hba_pool18_h1930002_A1C	0.6221	h1930002	A1C	Vip	Vip_0	10.7838	-6.4921	49.4755	-0.6670	Inhibitory/non-telencephalic neurons	snmC-seq3
HBA_200708_H1930002_CX51_A1C_1_P6-3-G4-O17	0.0174	0.8691	0.0843	1169783	hba_pool18_h1930002_A1C	1.5175	h1930002	A1C	Pvalb	Pvalb_2	14.8866	9.6624	22.6113	-41.8153	Inhibitory/non-telencephalic neurons	snmC-seq3
HBA_200708_H1930002_CX51_A1C_1_P6-3-G4-O18	0.0114	0.8700	0.0391	996736	hba_pool18_h1930002_A1C	1.2930	h1930002	A1C	Sst	Sst_6	11.9751	8.1647	11.1177	-38.7025	Inhibitory/non-telencephalic neurons	snmC-seq3
HBA_200708_H1930002_CX51_A1C_1_P6-3-G4-O5	0.0274	0.8752	0.1175	917456	hba_pool18_h1930002_A1C	1.1902	h1930002	A1C	Vip	Vip_8	6.9068	-7.6879	36.3040	11.6212	Inhibitory/non-telencephalic neurons	snmC-seq3
HBA_200708_H1930002_CX51_A1C_1_P6-3-G4-O6	0.0087	0.8310	0.0133	817550	hba_pool18_h1930002_A1C	1.0606	h1930002	A1C	OPC	OPC_0	-0.7582	-4.4528	39.7275	30.5140	Non-neuronal Cells	snmC-seq3
HBA_200708_H1930002_CX51_A1C_1_P6-3-G4-P17	0.0140	0.8810	0.0654	1178968	hba_pool18_h1930002_A1C	1.5294	h1930002	A1C	Sst	Sst_4	14.1502	2.5504	-6.1496	-53.9158	Inhibitory/non-telencephalic neurons	snmC-seq3
HBA_200708_H1930002_CX51_A1C_1_P6-3-G4-P18	0.0156	0.8576	0.0714	833944	hba_pool18_h1930002_A1C	1.0818	h1930002	A1C	L5-IT	L45_IT_1	1.7487	18.0436	-4.7594	38.1733	Telencephalic excitatory neurons	snmC-seq3
HBA_200708_H1930002_CX51_A1C_1_P6-3-G4-P5	0.0143	0.8674	0.0665	737877	hba_pool18_h1930002_A1C	0.9572	h1930002	A1C	Pvalb	Pvalb_5	17.4058	10.4358	26.3766	-53.1498	Inhibitory/non-telencephalic neurons	snmC-seq3
HBA_200708_H1930002_CX51_A1C_1_P6-3-G4-P6	0.0166	0.8387	0.0735	1218764	hba_pool18_h1930002_A1C	1.5811	h1930002	A1C	L5-IT	L5_IT_2	-2.5689	11.9549	0.9703	60.4364	Telencephalic excitatory neurons	snmC-seq3
HBA_200708_H1930002_CX51_A1C_1_P2-6-M15-A11	0.0099	0.8646	0.0386	900635	hba_pool18_h1930002_A1C	0.9698	h1930002	A1C	Vip	Vip_4	9.6654	-8.8096	42.9227	5.1687	Inhibitory/non-telencephalic neurons	snmC-seq3
HBA_200708_H1930002_CX51_A1C_1_P2-6-M15-A12	0.0239	0.8692	0.1057	607888	hba_pool18_h1930002_A1C	0.6546	h1930002	A1C	L5-IT	L5_IT_0	0.6973	13.6819	5.0885	50.8507	Telencephalic excitatory neurons	snmC-seq3
HBA_200708_H1930002_CX51_A1C_1_P2-6-M15-A23	0.0100	0.8242	0.0419	856381	hba_pool18_h1930002_A1C	0.9222	h1930002	A1C	L2/3-IT	L23_IT_1	4.7409	7.1965	-48.3919	4.7573	Telencephalic excitatory neurons	snmC-seq3
HBA_200708_H1930002_CX51_A1C_1_P2-6-M15-A24	0.0098	0.8323	0.0367	774676	hba_pool18_h1930002_A1C	0.8342	h1930002	A1C	L2/3-IT	L23_IT_5	8.0362	6.7515	-54.3691	16.9233	Telencephalic excitatory neurons	snmC-seq3
HBA_200708_H1930002_CX51_A1C_1_P2-6-M15-B11	0.0112	0.8263	0.0472	1202035	hba_pool18_h1930002_A1C	1.2944	h1930002	A1C	L2/3-IT	L23_IT_5	7.3464	6.6220	-53.3471	16.5475	Telencephalic excitatory neurons	snmC-seq3
HBA_200708_H1930002_CX51_A1C_1_P2-6-M15-B12	0.0132	0.8685	0.0549	1425708	hba_pool18_h1930002_A1C	1.5352	h1930002	A1C	Pvalb	Pvalb_0	14.5850	10.9551	20.2405	-46.2827	Inhibitory/non-telencephalic neurons	snmC-seq3
HBA_200708_H1930002_CX51_A1C_1_P2-6-M15-B23	0.0108	0.8608	0.0443	1097138	hba_pool18_h1930002_A1C	1.1814	h1930002	A1C	Lamp5-Lhx6	Lamp5_LHX6_0	10.6711	10.8443	45.5969	-47.6785	Inhibitory/non-telencephalic neurons	snmC-seq3
HBA_200708_H1930002_CX51_A1C_1_P2-6-M15-B24	0.0109	0.8071	0.0374	459969	hba_pool18_h1930002_A1C	0.4953	h1930002	A1C	L4-IT	L4_IT_3	6.5489	15.3682	-18.4671	24.8359	Telencephalic excitatory neurons	snmC-seq3
HBA_200708_H1930002_CX51_A1C_1_P2-6-M15-C11	0.0206	0.8290	0.0873	1022969	hba_pool18_h1930002_A1C	1.1015	h1930002	A1C	L5-IT	L5_IT_1	-3.3151	13.3813	-3.6279	59.3477	Telencephalic excitatory neurons	snmC-seq3
HBA_200708_H1930002_CX51_A1C_1_P2-6-M15-C12	0.0131	0.8349	0.0474	933957	hba_pool18_h1930002_A1C	1.0057	h1930002	A1C	L2/3-IT	L23_IT_2	6.4697	9.1996	-38.4234	19.3821	Telencephalic excitatory neurons	snmC-seq3
HBA_200708_H1930002_CX51_A1C_1_P2-6-M15-C23	0.0132	0.8361	0.0507	566662	hba_pool18_h1930002_A1C	0.6102	h1930002	A1C	L6-IT	L6_IT_0	-2.9410	16.7454	-12.9090	42.4064	Telencephalic excitatory neurons	snmC-seq3
HBA_200708_H1930002_CX51_A1C_1_P2-6-M15-C24	0.0094	0.8304	0.0367	690151	hba_pool18_h1930002_A1C	0.7432	h1930002	A1C	L2/3-IT	L23_IT_5	6.2752	8.0910	-40.0419	20.6389	Telencephalic excitatory neurons	snmC-seq3
HBA_200708_H1930002_CX51_A1C_1_P2-6-M15-D11	0.0141	0.8418	0.0598	1132794	hba_pool18_h1930002_A1C	1.2198	h1930002	A1C	L2/3-IT	L23_IT_4	5.1136	12.0169	-28.0034	13.7007	Telencephalic excitatory neurons	snmC-seq3
HBA_200708_H1930002_CX51_A1C_1_P2-6-M15-D12	0.0135	0.8404	0.0574	781793	hba_pool18_h1930002_A1C	0.8418	h1930002	A1C	L2/3-IT	L23_IT_3	6.5297	12.7122	-24.9889	20.8896	Telencephalic excitatory neurons	snmC-seq3
HBA_200708_H1930002_CX51_A1C_1_P2-6-M15-D23	0.0159	0.8242	0.0671	1661192	hba_pool18_h1930002_A1C	1.7888	h1930002	A1C	L6b	L6b_0	-11.2875	10.6551	7.2140	12.9699	Telencephalic excitatory neurons	snmC-seq3
HBA_200708_H1930002_CX51_A1C_1_P2-6-M15-D24	0.0154	0.8390	0.0706	699538	hba_pool18_h1930002_A1C	0.7533	h1930002	A1C	L5-ET	L5_ET_0	-3.9797	10.4519	-52.7866	37.3752	Telencephalic excitatory neurons	snmC-seq3
HBA_200708_H1930002_CX51_A1C_1_P2-6-M15-E11	0.0145	0.8747	0.0632	929779	hba_pool18_h1930002_A1C	1.0012	h1930002	A1C	Pvalb-ChC	Pvalb_ChC_0	17.4910	15.1422	33.8020	-32.5865	Inhibitory/non-telencephalic neurons	snmC-seq3
HBA_200708_H1930002_CX51_A1C_1_P2-6-M15-E12	0.0117	0.8355	0.0472	1246036	hba_pool18_h1930002_A1C	1.3417	h1930002	A1C	L2/3-IT	L23_IT_1	4.8527	7.7191	-48.1132	4.3742	Telencephalic excitatory neurons	snmC-seq3
HBA_200708_H1930002_CX51_A1C_1_P2-6-M15-E23	0.0098	0.8127	0.0375	844747	hba_pool18_h1930002_A1C	0.9096	h1930002	A1C	L4-IT	L4_IT_1	8.7065	17.1569	-12.2396	19.0247	Telencephalic excitatory neurons	snmC-seq3
HBA_200708_H1930002_CX51_A1C_1_P2-6-M15-E24	0.0117	0.8285	0.0445	696186	hba_pool18_h1930002_A1C	0.7497	h1930002	A1C	L6-IT	L6_IT_0	-3.2121	16.5183	-17.7985	44.4954	Telencephalic excitatory neurons	snmC-seq3
HBA_200708_H1930002_CX51_A1C_1_P2-6-M15-F11	0.0135	0.8439	0.0583	1415254	hba_pool18_h1930002_A1C	1.5240	h1930002	A1C	L4-IT	L4_IT_0	6.9688	16.9514	-15.2477	25.1515	Telencephalic excitatory neurons	snmC-seq3
HBA_200708_H1930002_CX51_A1C_1_P2-6-M15-F12	0.0121	0.8144	0.0527	1309933	hba_pool18_h1930002_A1C	1.4105	h1930002	A1C	L2/3-IT	L23_IT_10	5.0720	10.9106	-34.5760	15.8331	Telencephalic excitatory neurons	snmC-seq3
HBA_200708_H1930002_CX51_A1C_1_P2-6-M15-F23	0.0085	0.8457	0.0319	492654	hba_pool18_h1930002_A1C	0.5305	h1930002	A1C	L2/3-IT	L23_IT_12	6.2050	7.2368	-50.1145	5.1347	Telencephalic excitatory neurons	snmC-seq3
HBA_200708_H1930002_CX51_A1C_1_P2-6-M15-F24	0.0225	0.8853	0.0915	686024	hba_pool18_h1930002_A1C	0.7387	h1930002	A1C	Pvalb	Pvalb_1	17.4416	10.8713	25.7217	-52.4124	Inhibitory/non-telencephalic neurons	snmC-seq3
HBA_200708_H1930002_CX51_A1C_1_P2-6-M15-G11	0.0155	0.8739	0.0713	666638	hba_pool18_h1930002_A1C	0.7178	h1930002	A1C	L5/6-NP	L56_NP_3	-6.5539	16.3550	29.3000	23.8129	Telencephalic excitatory neurons	snmC-seq3
HBA_200708_H1930002_CX51_A1C_1_P2-6-M15-G12	0.0129	0.8346	0.0493	1414982	hba_pool18_h1930002_A1C	1.5237	h1930002	A1C	L6-IT	L6_IT_6	-2.2991	17.0560	-19.5140	47.5095	Telencephalic excitatory neurons	snmC-seq3
HBA_200708_H1930002_CX51_A1C_1_P2-6-M15-G23	0.0104	0.8392	0.0456	856905	hba_pool18_h1930002_A1C	0.9227	h1930002	A1C	L4-IT	L4_IT_0	7.7530	18.9692	-8.3250	21.3448	Telencephalic excitatory neurons	snmC-seq3
HBA_200708_H1930002_CX51_A1C_1_P2-6-M15-G24	0.0108	0.8343	0.0426	1127803	hba_pool18_h1930002_A1C	1.2144	h1930002	A1C	L4-IT	L4_IT_1	7.3677	18.8501	-9.4122	22.8782	Telencephalic excitatory neurons	snmC-seq3
HBA_200708_H1930002_CX51_A1C_1_P2-6-M15-H11	0.0149	0.8480	0.0614	747001	hba_pool18_h1930002_A1C	0.8044	h1930002	A1C	L5-IT	L45_IT_2	2.8809	18.2396	-3.3756	36.9872	Telencephalic excitatory neurons	snmC-seq3
HBA_200708_H1930002_CX51_A1C_1_P2-6-M15-H12	0.0132	0.8497	0.0548	1432924	hba_pool18_h1930002_A1C	1.5430	h1930002	A1C	L5-IT	L45_IT_2	2.3897	18.1049	-3.6486	37.8005	Telencephalic excitatory neurons	snmC-seq3
HBA_200708_H1930002_CX51_A1C_1_P2-6-M15-H23	0.0146	0.8241	0.0667	2049977	hba_pool18_h1930002_A1C	2.2074	h1930002	A1C	L6-IT	L6_IT_1	-3.3981	16.6436	-20.3194	39.7847	Telencephalic excitatory neurons	snmC-seq3
HBA_200708_H1930002_CX51_A1C_1_P2-6-M15-H24	0.0131	0.8393	0.0579	1279294	hba_pool18_h1930002_A1C	1.3776	h1930002	A1C	L2/3-IT	L23_IT_0	5.8517	13.8714	-22.7559	18.4599	Telencephalic excitatory neurons	snmC-seq3
HBA_200708_H1930002_CX51_A1C_1_P2-6-M15-I11	0.0147	0.8111	0.0616	439542	hba_pool18_h1930002_A1C	0.4733	h1930002	A1C	L6b	L6b_0	-11.1828	10.9343	7.7901	12.4138	Telencephalic excitatory neurons	snmC-seq3
HBA_200708_H1930002_CX51_A1C_1_P2-6-M15-I12	0.0070	0.8204	0.0114	1365574	hba_pool18_h1930002_A1C	1.4705	h1930002	A1C	OPC	OPC_0	-0.3438	-5.9599	37.1172	27.6247	Non-neuronal Cells	snmC-seq3
HBA_200708_H1930002_CX51_A1C_1_P2-6-M15-I23	0.0131	0.8734	0.0582	1021989	hba_pool18_h1930002_A1C	1.1005	h1930002	A1C	Pvalb	Pvalb_1	16.9638	11.1561	24.8077	-51.6355	Inhibitory/non-telencephalic neurons	snmC-seq3
HBA_200708_H1930002_CX51_A1C_1_P2-6-M15-I24	0.0102	0.8354	0.0399	669559	hba_pool18_h1930002_A1C	0.7210	h1930002	A1C	L2/3-IT	L23_IT_1	3.7992	7.9863	-42.8744	4.2422	Telencephalic excitatory neurons	snmC-seq3
HBA_200708_H1930002_CX51_A1C_1_P2-6-M15-J11	0.0113	0.8303	0.0436	879413	hba_pool18_h1930002_A1C	0.9470	h1930002	A1C	L2/3-IT	L23_IT_5	6.6960	8.2848	-39.4619	20.1089	Telencephalic excitatory neurons	snmC-seq3
HBA_200708_H1930002_CX51_A1C_1_P2-6-M15-J12	0.0135	0.8630	0.0635	1452566	hba_pool18_h1930002_A1C	1.5641	h1930002	A1C	Pvalb-ChC	Pvalb_ChC_1	17.8932	14.6742	34.3025	-33.3398	Inhibitory/non-telencephalic neurons	snmC-seq3
HBA_200708_H1930002_CX51_A1C_1_P2-6-M15-J23	0.0105	0.8271	0.0393	1309464	hba_pool18_h1930002_A1C	1.4100	h1930002	A1C	L2/3-IT	L23_IT_5	6.7855	6.8254	-51.1512	13.8457	Telencephalic excitatory neurons	snmC-seq3
HBA_200708_H1930002_CX51_A1C_1_P2-6-M15-J24	0.0125	0.8454	0.0564	816019	hba_pool18_h1930002_A1C	0.8787	h1930002	A1C	L4-IT	L4_IT_3	5.2755	14.4792	-19.5496	26.1529	Telencephalic excitatory neurons	snmC-seq3
HBA_200708_H1930002_CX51_A1C_1_P2-6-M15-K11	0.0193	0.8690	0.0868	1182455	hba_pool18_h1930002_A1C	1.2733	h1930002	A1C	L5/6-NP	L56_NP_0	-7.3020	16.3207	29.1167	21.5965	Telencephalic excitatory neurons	snmC-seq3
HBA_200708_H1930002_CX51_A1C_1_P2-6-M15-K12	0.0123	0.8221	0.0514	1512062	hba_pool18_h1930002_A1C	1.6282	h1930002	A1C	L2/3-IT	L23_IT_2	4.9982	10.3826	-34.7228	16.6717	Telencephalic excitatory neurons	snmC-seq3
HBA_200708_H1930002_CX51_A1C_1_P2-6-M15-K23	0.0092	0.8291	0.0371	934885	hba_pool18_h1930002_A1C	1.0067	h1930002	A1C	L2/3-IT	L23_IT_5	7.0343	6.1342	-54.6413	14.4169	Telencephalic excitatory neurons	snmC-seq3
HBA_200708_H1930002_CX51_A1C_1_P2-6-M15-K24	0.0100	0.8323	0.0362	707659	hba_pool18_h1930002_A1C	0.7620	h1930002	A1C	L2/3-IT	L23_IT_5	7.3626	7.2493	-54.8595	16.3690	Telencephalic excitatory neurons	snmC-seq3
HBA_200708_H1930002_CX51_A1C_1_P2-6-M15-L11	0.0145	0.8770	0.0654	986689	hba_pool18_h1930002_A1C	1.0625	h1930002	A1C	Sst	Sst_5	11.0881	4.8430	-0.6124	-41.0446	Inhibitory/non-telencephalic neurons	snmC-seq3
HBA_200708_H1930002_CX51_A1C_1_P2-6-M15-L12	0.0107	0.8401	0.0448	915320	hba_pool18_h1930002_A1C	0.9856	h1930002	A1C	L4-IT	L4_IT_1	8.6415	18.2663	-11.3960	20.3864	Telencephalic excitatory neurons	snmC-seq3
HBA_200708_H1930002_CX51_A1C_1_P2-6-M15-L23	0.0105	0.8636	0.0415	1277073	hba_pool18_h1930002_A1C	1.3752	h1930002	A1C	Vip	Vip_2	8.9282	-11.5895	47.7499	11.6913	Inhibitory/non-telencephalic neurons	snmC-seq3
HBA_200708_H1930002_CX51_A1C_1_P2-6-M15-L24	0.0117	0.8693	0.0477	861994	hba_pool18_h1930002_A1C	0.9282	h1930002	A1C	Sst	Sst_3	10.2724	6.4292	2.6082	-37.5839	Inhibitory/non-telencephalic neurons	snmC-seq3
HBA_200708_H1930002_CX51_A1C_1_P2-6-M15-M11	0.0117	0.8528	0.0492	545634	hba_pool18_h1930002_A1C	0.5875	h1930002	A1C	L4-IT	L4_IT_1	8.0849	18.6291	-11.1374	21.6270	Telencephalic excitatory neurons	snmC-seq3
HBA_200708_H1930002_CX51_A1C_1_P2-6-M15-M12	0.0127	0.8206	0.0550	462902	hba_pool18_h1930002_A1C	0.4985	h1930002	A1C	L2/3-IT	L23_IT_2	5.3347	9.7979	-37.8262	15.3532	Telencephalic excitatory neurons	snmC-seq3
HBA_200708_H1930002_CX51_A1C_1_P2-6-M15-M23	0.0168	0.8712	0.0700	452046	hba_pool18_h1930002_A1C	0.4868	h1930002	A1C	Vip	Vip_1	8.6954	-8.0203	39.5358	6.5882	Inhibitory/non-telencephalic neurons	snmC-seq3
HBA_200708_H1930002_CX51_A1C_1_P2-6-M15-M24	0.0145	0.8730	0.0679	1236672	hba_pool18_h1930002_A1C	1.3317	h1930002	A1C	Pvalb-ChC	Pvalb_ChC_2	17.6894	14.5290	34.0373	-33.8421	Inhibitory/non-telencephalic neurons	snmC-seq3
HBA_200708_H1930002_CX51_A1C_1_P2-6-M15-N11	0.0126	0.8303	0.0524	832922	hba_pool18_h1930002_A1C	0.8969	h1930002	A1C	L2/3-IT	L23_IT_3	6.8767	13.4877	-28.0938	22.0677	Telencephalic excitatory neurons	snmC-seq3
HBA_200708_H1930002_CX51_A1C_1_P2-6-M15-N12	0.0099	0.8442	0.0362	1131290	hba_pool18_h1930002_A1C	1.2182	h1930002	A1C	Sncg	Sncg_3	13.1873	-5.3379	51.6371	-11.3774	Inhibitory/non-telencephalic neurons	snmC-seq3
HBA_200708_H1930002_CX51_A1C_1_P2-6-M15-N23	0.0131	0.8251	0.0514	1032572	hba_pool18_h1930002_A1C	1.1119	h1930002	A1C	L4-IT	L4_IT_3	6.6413	15.2557	-18.4532	24.9193	Telencephalic excitatory neurons	snmC-seq3
HBA_200708_H1930002_CX51_A1C_1_P2-6-M15-N24	0.0123	0.8365	0.0462	900945	hba_pool18_h1930002_A1C	0.9701	h1930002	A1C	L4-IT	L4_IT_1	7.2276	18.0596	-8.7150	22.3771	Telencephalic excitatory neurons	snmC-seq3
HBA_200708_H1930002_CX51_A1C_1_P2-6-M15-O11	0.0276	0.8735	0.1157	870184	hba_pool18_h1930002_A1C	0.9370	h1930002	A1C	L5-IT	L5_IT_0	-0.6808	13.9757	1.2436	51.8922	Telencephalic excitatory neurons	snmC-seq3
HBA_200708_H1930002_CX51_A1C_1_P2-6-M15-O12	0.0099	0.8296	0.0408	1288625	hba_pool18_h1930002_A1C	1.3876	h1930002	A1C	L2/3-IT	L23_IT_5	7.2713	6.1592	-53.4646	15.8210	Telencephalic excitatory neurons	snmC-seq3
HBA_200708_H1930002_CX51_A1C_1_P2-6-M15-O23	0.0139	0.8569	0.0612	1150379	hba_pool18_h1930002_A1C	1.2387	h1930002	A1C	Pvalb-ChC	Pvalb_ChC_0	17.9581	15.9325	34.1552	-30.5868	Inhibitory/non-telencephalic neurons	snmC-seq3
HBA_200708_H1930002_CX51_A1C_1_P2-6-M15-O24	0.0161	0.8340	0.0626	763272	hba_pool18_h1930002_A1C	0.8219	h1930002	A1C	L2/3-IT	L23_IT_0	5.3304	13.4544	-22.8721	15.8314	Telencephalic excitatory neurons	snmC-seq3
HBA_200708_H1930002_CX51_A1C_1_P2-6-M15-P11	0.0156	0.8292	0.0718	964362	hba_pool18_h1930002_A1C	1.0384	h1930002	A1C	L2/3-IT	L23_IT_10	4.0093	12.0843	-29.6761	11.3151	Telencephalic excitatory neurons	snmC-seq3
HBA_200708_H1930002_CX51_A1C_1_P2-6-M15-P12	0.0118	0.8529	0.0523	1281656	hba_pool18_h1930002_A1C	1.3801	h1930002	A1C	L4-IT	L4_IT_1	8.3084	17.9172	-11.3722	21.0368	Telencephalic excitatory neurons	snmC-seq3
HBA_200708_H1930002_CX51_A1C_1_P2-6-M15-P23	0.0100	0.8180	0.0426	916499	hba_pool18_h1930002_A1C	0.9869	h1930002	A1C	L2/3-IT	L23_IT_3	7.6582	14.2942	-21.9797	23.3437	Telencephalic excitatory neurons	snmC-seq3
HBA_200708_H1930002_CX51_A1C_1_P2-6-M15-P24	0.0097	0.8629	0.0338	589867	hba_pool18_h1930002_A1C	0.6352	h1930002	A1C	Sst	Sst_3	11.4436	7.9527	10.2541	-38.2430	Inhibitory/non-telencephalic neurons	snmC-seq3
HBA_200708_H1930002_CX51_A1C_1_P8-4-D24-A19	0.0105	0.8354	0.0480	730591	hba_pool18_h1930002_A1C	0.7584	h1930002	A1C	L4-IT	L4_IT_1	7.8837	18.7142	-10.5836	22.0038	Telencephalic excitatory neurons	snmC-seq3
HBA_200708_H1930002_CX51_A1C_1_P8-4-D24-A20	0.0123	0.8407	0.0559	1278645	hba_pool18_h1930002_A1C	1.3273	h1930002	A1C	L5-IT	L45_IT_1	1.2704	17.5581	-3.6561	40.9958	Telencephalic excitatory neurons	snmC-seq3
HBA_200708_H1930002_CX51_A1C_1_P8-4-D24-A7	0.0106	0.8177	0.0458	933526	hba_pool18_h1930002_A1C	0.9690	h1930002	A1C	L4-IT	L4_IT_3	5.2858	15.9027	-17.2804	26.9429	Telencephalic excitatory neurons	snmC-seq3
HBA_200708_H1930002_CX51_A1C_1_P8-4-D24-A8	0.0098	0.8519	0.0414	686779	hba_pool18_h1930002_A1C	0.7129	h1930002	A1C	Lamp5	Lamp5_0	12.1251	-0.5898	48.2004	-30.9083	Inhibitory/non-telencephalic neurons	snmC-seq3
HBA_200708_H1930002_CX51_A1C_1_P8-4-D24-B19	0.0250	0.8750	0.1058	513120	hba_pool18_h1930002_A1C	0.5326	h1930002	A1C	L5-IT	L5_IT_0	-0.4121	13.2606	3.5440	53.9512	Telencephalic excitatory neurons	snmC-seq3
HBA_200708_H1930002_CX51_A1C_1_P8-4-D24-B20	0.0119	0.8586	0.0521	1262009	hba_pool18_h1930002_A1C	1.3100	h1930002	A1C	Lamp5-Lhx6	Lamp5_LHX6_0	10.0236	11.5225	44.4976	-49.2480	Inhibitory/non-telencephalic neurons	snmC-seq3
HBA_200708_H1930002_CX51_A1C_1_P8-4-D24-B7	0.0099	0.8243	0.0416	1051134	hba_pool18_h1930002_A1C	1.0911	h1930002	A1C	L4-IT	L4_IT_1	7.4939	17.5091	-11.7531	21.1200	Telencephalic excitatory neurons	snmC-seq3
HBA_200708_H1930002_CX51_A1C_1_P8-4-D24-B8	0.0142	0.8356	0.0634	845052	hba_pool18_h1930002_A1C	0.8772	h1930002	A1C	L2/3-IT	L23_IT_0	5.3636	13.0805	-25.3284	16.2305	Telencephalic excitatory neurons	snmC-seq3
HBA_200708_H1930002_CX51_A1C_1_P8-4-D24-C19	0.0138	0.8586	0.0586	387447	hba_pool18_h1930002_A1C	0.4022	h1930002	A1C	L4-IT	L4_IT_4	5.7815	17.6418	-9.9584	25.8625	Telencephalic excitatory neurons	snmC-seq3
HBA_200708_H1930002_CX51_A1C_1_P8-4-D24-C20	0.0102	0.8232	0.0364	739096	hba_pool18_h1930002_A1C	0.7672	h1930002	A1C	L2/3-IT	L23_IT_5	7.2757	7.8052	-49.4117	18.8931	Telencephalic excitatory neurons	snmC-seq3
HBA_200708_H1930002_CX51_A1C_1_P8-4-D24-C7	0.0079	0.8144	0.0309	1204076	hba_pool18_h1930002_A1C	1.2499	h1930002	A1C	L6-CT	L6_CT_0	-8.0507	8.2902	6.5369	34.3838	Telencephalic excitatory neurons	snmC-seq3
HBA_200708_H1930002_CX51_A1C_1_P8-4-D24-C8	0.0092	0.8489	0.0370	1150811	hba_pool18_h1930002_A1C	1.1946	h1930002	A1C	Lamp5	Lamp5_1	15.3245	-3.3769	56.7332	-20.6038	Inhibitory/non-telencephalic neurons	snmC-seq3
HBA_200708_H1930002_CX51_A1C_1_P8-4-D24-D19	0.0105	0.8367	0.0447	1390722	hba_pool18_h1930002_A1C	1.4436	h1930002	A1C	L2/3-IT	L23_IT_12	7.0077	8.2888	-50.4228	18.2991	Telencephalic excitatory neurons	snmC-seq3
HBA_200708_H1930002_CX51_A1C_1_P8-4-D24-D20	0.0118	0.8480	0.0510	1105331	hba_pool18_h1930002_A1C	1.1474	h1930002	A1C	Pvalb	Pvalb_1	15.8405	11.9176	22.0385	-49.9005	Inhibitory/non-telencephalic neurons	snmC-seq3
HBA_200708_H1930002_CX51_A1C_1_P8-4-D24-D7	0.0115	0.8567	0.0503	1260151	hba_pool18_h1930002_A1C	1.3081	h1930002	A1C	Vip	Vip_7	12.1917	-10.0692	55.0132	5.0975	Inhibitory/non-telencephalic neurons	snmC-seq3
HBA_200708_H1930002_CX51_A1C_1_P8-4-D24-D8	0.0100	0.8272	0.0382	1279291	hba_pool18_h1930002_A1C	1.3280	h1930002	A1C	L5-IT	L5_IT_3	-0.6352	9.9700	11.7249	59.8754	Telencephalic excitatory neurons	snmC-seq3
HBA_200708_H1930002_CX51_A1C_1_P8-4-D24-E19	0.0105	0.8212	0.0418	1540695	hba_pool18_h1930002_A1C	1.5993	h1930002	A1C	L2/3-IT	L23_IT_2	5.9674	9.5861	-38.2912	14.5191	Telencephalic excitatory neurons	snmC-seq3
HBA_200708_H1930002_CX51_A1C_1_P8-4-D24-E20	0.0131	0.8673	0.0606	1432028	hba_pool18_h1930002_A1C	1.4865	h1930002	A1C	Sst	Sst_0	12.5037	3.6806	-1.8803	-46.5727	Inhibitory/non-telencephalic neurons	snmC-seq3
HBA_200708_H1930002_CX51_A1C_1_P8-4-D24-E7	0.0119	0.8186	0.0532	1259154	hba_pool18_h1930002_A1C	1.3070	h1930002	A1C	L6-IT	L6_IT_4	-3.8642	16.6594	-17.5607	42.5685	Telencephalic excitatory neurons	snmC-seq3
HBA_200708_H1930002_CX51_A1C_1_P8-4-D24-E8	0.0120	0.8177	0.0512	1517677	hba_pool18_h1930002_A1C	1.5754	h1930002	A1C	L2/3-IT	L23_IT_2	5.9899	11.4675	-32.7999	18.6185	Telencephalic excitatory neurons	snmC-seq3
HBA_200708_H1930002_CX51_A1C_1_P8-4-D24-F19	0.0110	0.8067	0.0492	1469116	hba_pool18_h1930002_A1C	1.5250	h1930002	A1C	L2/3-IT	L23_IT_4	5.2154	10.7084	-35.9882	14.1395	Telencephalic excitatory neurons	snmC-seq3
HBA_200708_H1930002_CX51_A1C_1_P8-4-D24-F20	0.0114	0.8705	0.0485	516826	hba_pool18_h1930002_A1C	0.5365	h1930002	A1C	Vip	Vip_5	10.0485	-6.8760	37.4018	2.6394	Inhibitory/non-telencephalic neurons	snmC-seq3
HBA_200708_H1930002_CX51_A1C_1_P8-4-D24-F7	0.0110	0.8184	0.0483	1064638	hba_pool18_h1930002_A1C	1.1051	h1930002	A1C	L4-IT	L4_IT_3	5.0405	16.1148	-16.4790	27.7330	Telencephalic excitatory neurons	snmC-seq3
HBA_200708_H1930002_CX51_A1C_1_P8-4-D24-F8	0.0105	0.8329	0.0434	778547	hba_pool18_h1930002_A1C	0.8082	h1930002	A1C	L2/3-IT	L23_IT_2	6.1127	8.4554	-41.7571	17.7593	Telencephalic excitatory neurons	snmC-seq3
HBA_200708_H1930002_CX51_A1C_1_P8-4-D24-G19	0.0145	0.8540	0.0673	1487563	hba_pool18_h1930002_A1C	1.5441	h1930002	A1C	L5-IT	L5_IT_0	1.5925	15.9535	4.7244	44.9894	Telencephalic excitatory neurons	snmC-seq3
HBA_200708_H1930002_CX51_A1C_1_P8-4-D24-G20	0.0122	0.8632	0.0561	774284	hba_pool18_h1930002_A1C	0.8037	h1930002	A1C	Sst	Sst_3	10.3160	5.8369	1.5375	-38.5189	Inhibitory/non-telencephalic neurons	snmC-seq3
HBA_200708_H1930002_CX51_A1C_1_P8-4-D24-G7	0.0115	0.8367	0.0521	1488983	hba_pool18_h1930002_A1C	1.5456	h1930002	A1C	L4-IT	L4_IT_5	7.1409	19.0151	-7.8741	22.0527	Telencephalic excitatory neurons	snmC-seq3
HBA_200708_H1930002_CX51_A1C_1_P8-4-D24-G8	0.0088	0.8044	0.0340	1378079	hba_pool18_h1930002_A1C	1.4305	h1930002	A1C	L4-IT	L4_IT_1	8.8292	17.5915	-11.2259	19.3320	Telencephalic excitatory neurons	snmC-seq3
HBA_200708_H1930002_CX51_A1C_1_P8-4-D24-H19	0.0127	0.8313	0.0521	1041912	hba_pool18_h1930002_A1C	1.0815	h1930002	A1C	L2/3-IT	L23_IT_3	5.7326	12.9532	-24.3852	19.4662	Telencephalic excitatory neurons	snmC-seq3
HBA_200708_H1930002_CX51_A1C_1_P8-4-D24-H20	0.0087	0.8525	0.0347	590295	hba_pool18_h1930002_A1C	0.6127	h1930002	A1C	Sst	Sst_3	10.7782	7.8903	7.0213	-36.5174	Inhibitory/non-telencephalic neurons	snmC-seq3
HBA_200708_H1930002_CX51_A1C_1_P8-4-D24-H7	0.0127	0.8608	0.0584	928827	hba_pool18_h1930002_A1C	0.9642	h1930002	A1C	Sst	Sst_0	12.6475	2.9905	-3.8237	-47.3885	Inhibitory/non-telencephalic neurons	snmC-seq3
HBA_200708_H1930002_CX51_A1C_1_P8-4-D24-H8	0.0160	0.8227	0.0717	2001089	hba_pool18_h1930002_A1C	2.0772	h1930002	A1C	L6b	L6b_0	-10.8010	10.6066	6.6291	15.9648	Telencephalic excitatory neurons	snmC-seq3
HBA_200708_H1930002_CX51_A1C_1_P8-4-D24-I19	0.0128	0.8309	0.0567	546197	hba_pool18_h1930002_A1C	0.5670	h1930002	A1C	L2/3-IT	L23_IT_4	6.2982	10.5750	-40.2271	27.3645	Telencephalic excitatory neurons	snmC-seq3
HBA_200708_H1930002_CX51_A1C_1_P8-4-D24-I20	0.0090	0.8220	0.0163	1309287	hba_pool18_h1930002_A1C	1.3591	h1930002	A1C	ODC	ODC_1	-3.0701	-5.9123	31.6615	41.3055	Non-neuronal Cells	snmC-seq3
HBA_200708_H1930002_CX51_A1C_1_P8-4-D24-I7	0.0107	0.8161	0.0471	518996	hba_pool18_h1930002_A1C	0.5387	h1930002	A1C	L2/3-IT	L23_IT_2	5.9460	9.0370	-38.7906	18.8306	Telencephalic excitatory neurons	snmC-seq3
HBA_200708_H1930002_CX51_A1C_1_P8-4-D24-I8	0.0095	0.8019	0.0331	1274348	hba_pool18_h1930002_A1C	1.3228	h1930002	A1C	L4-IT	L4_IT_3	6.6973	15.2759	-18.4079	24.8630	Telencephalic excitatory neurons	snmC-seq3
HBA_200708_H1930002_CX51_A1C_1_P8-4-D24-J19	0.0105	0.8312	0.0426	785433	hba_pool18_h1930002_A1C	0.8153	h1930002	A1C	L6-IT	L6_IT_0	-2.9295	17.5797	-21.9284	45.5382	Telencephalic excitatory neurons	snmC-seq3
HBA_200708_H1930002_CX51_A1C_1_P8-4-D24-J20	0.0112	0.8396	0.0505	1332851	hba_pool18_h1930002_A1C	1.3836	h1930002	A1C	L4-IT	L4_IT_0	6.6609	19.0171	-7.9153	22.4395	Telencephalic excitatory neurons	snmC-seq3
HBA_200708_H1930002_CX51_A1C_1_P8-4-D24-J7	0.0085	0.8061	0.0305	832894	hba_pool18_h1930002_A1C	0.8646	h1930002	A1C	L2/3-IT	L23_IT_5	8.0582	6.9918	-54.3547	17.2288	Telencephalic excitatory neurons	snmC-seq3
HBA_200708_H1930002_CX51_A1C_1_P8-4-D24-J8	0.0112	0.8186	0.0491	568087	hba_pool18_h1930002_A1C	0.5897	h1930002	A1C	L2/3-IT	L23_IT_2	5.9228	9.8152	-36.8382	19.0830	Telencephalic excitatory neurons	snmC-seq3
HBA_200708_H1930002_CX51_A1C_1_P8-4-D24-K19	0.0100	0.8614	0.0377	1057149	hba_pool18_h1930002_A1C	1.0974	h1930002	A1C	Vip	Vip_7	10.0831	-10.9881	49.9881	10.9857	Inhibitory/non-telencephalic neurons	snmC-seq3
HBA_200708_H1930002_CX51_A1C_1_P8-4-D24-K20	0.0112	0.8277	0.0476	544835	hba_pool18_h1930002_A1C	0.5656	h1930002	A1C	L2/3-IT	L23_IT_2	6.1069	9.7843	-37.2054	18.7170	Telencephalic excitatory neurons	snmC-seq3
HBA_200708_H1930002_CX51_A1C_1_P8-4-D24-K7	0.0232	0.8398	0.0786	917695	hba_pool18_h1930002_A1C	0.9526	h1930002	A1C	L5-IT	L5_IT_2	-2.1989	12.0638	1.3586	59.6900	Telencephalic excitatory neurons	snmC-seq3
HBA_200708_H1930002_CX51_A1C_1_P8-4-D24-K8	0.0114	0.8424	0.0511	971906	hba_pool18_h1930002_A1C	1.0089	h1930002	A1C	L4-IT	L4_IT_1	7.8466	18.9365	-9.1938	21.2275	Telencephalic excitatory neurons	snmC-seq3
HBA_200708_H1930002_CX51_A1C_1_P8-4-D24-L19	0.0119	0.8451	0.0540	431310	hba_pool18_h1930002_A1C	0.4477	h1930002	A1C	L5-IT	L5_IT_3	-0.1824	11.3776	10.0968	57.1500	Telencephalic excitatory neurons	snmC-seq3
HBA_200708_H1930002_CX51_A1C_1_P8-4-D24-L20	0.0131	0.8419	0.0547	824988	hba_pool18_h1930002_A1C	0.8564	h1930002	A1C	L4-IT	L4_IT_0	6.6373	18.2740	-7.1761	23.7108	Telencephalic excitatory neurons	snmC-seq3
HBA_200708_H1930002_CX51_A1C_1_P8-4-D24-L7	0.0174	0.8330	0.0786	1218982	hba_pool18_h1930002_A1C	1.2653	h1930002	A1C	L6b	L6b_0	-10.1077	10.6592	7.5687	16.3304	Telencephalic excitatory neurons	snmC-seq3
HBA_200708_H1930002_CX51_A1C_1_P8-4-D24-L8	0.0090	0.8189	0.0337	1520754	hba_pool18_h1930002_A1C	1.5786	h1930002	A1C	L6-CT	L6_CT_0	-8.0615	8.6070	6.6141	33.8039	Telencephalic excitatory neurons	snmC-seq3
HBA_200708_H1930002_CX51_A1C_1_P8-4-D24-M19	0.0159	0.8256	0.0729	1001413	hba_pool18_h1930002_A1C	1.0395	h1930002	A1C	L6-IT	L6_IT_2	-2.0299	15.7681	-11.9988	45.9463	Telencephalic excitatory neurons	snmC-seq3
HBA_200708_H1930002_CX51_A1C_1_P8-4-D24-M20	0.0145	0.8469	0.0662	519893	hba_pool18_h1930002_A1C	0.5397	h1930002	A1C	L4-IT	L4_IT_2	4.1110	15.9346	-17.6969	29.5442	Telencephalic excitatory neurons	snmC-seq3
HBA_200708_H1930002_CX51_A1C_1_P8-4-D24-M7	0.0132	0.8320	0.0599	773117	hba_pool18_h1930002_A1C	0.8025	h1930002	A1C	L5/6-NP	L56_NP_3	-6.6053	16.8792	30.0744	24.1080	Telencephalic excitatory neurons	snmC-seq3
HBA_200708_H1930002_CX51_A1C_1_P8-4-D24-M8	0.0089	0.8472	0.0313	1381244	hba_pool18_h1930002_A1C	1.4338	h1930002	A1C	Lamp5	Lamp5_1	14.9389	-4.2102	56.8916	-18.2706	Inhibitory/non-telencephalic neurons	snmC-seq3
HBA_200708_H1930002_CX51_A1C_1_P8-4-D24-N19	0.0104	0.8112	0.0350	682487	hba_pool18_h1930002_A1C	0.7084	h1930002	A1C	L6-CT	L6_CT_0	-8.0872	8.3645	6.5136	34.4191	Telencephalic excitatory neurons	snmC-seq3
HBA_200708_H1930002_CX51_A1C_1_P8-4-D24-N20	0.0116	0.8289	0.0457	657822	hba_pool18_h1930002_A1C	0.6828	h1930002	A1C	L4-IT	L4_IT_1	7.9430	17.4320	-11.9752	20.8885	Telencephalic excitatory neurons	snmC-seq3
HBA_200708_H1930002_CX51_A1C_1_P8-4-D24-N7	0.0134	0.8146	0.0582	1113202	hba_pool18_h1930002_A1C	1.1555	h1930002	A1C	L2/3-IT	L23_IT_4	6.9686	12.3373	-29.0781	20.7511	Telencephalic excitatory neurons	snmC-seq3
HBA_200708_H1930002_CX51_A1C_1_P8-4-D24-N8	0.0125	0.8326	0.0411	716243	hba_pool18_h1930002_A1C	0.7435	h1930002	A1C	L2/3-IT	L23_IT_2	6.7846	8.5320	-39.2897	19.9637	Telencephalic excitatory neurons	snmC-seq3
HBA_200708_H1930002_CX51_A1C_1_P8-4-D24-O19	0.0134	0.8721	0.0567	1136367	hba_pool18_h1930002_A1C	1.1796	h1930002	A1C	Vip	Vip_3	13.7294	-8.3092	61.5383	-0.9949	Inhibitory/non-telencephalic neurons	snmC-seq3
HBA_200708_H1930002_CX51_A1C_1_P8-4-D24-O20	0.0130	0.8329	0.0590	876687	hba_pool18_h1930002_A1C	0.9100	h1930002	A1C	L2/3-IT	L23_IT_4	6.7791	11.8922	-30.2484	21.2751	Telencephalic excitatory neurons	snmC-seq3
HBA_200708_H1930002_CX51_A1C_1_P8-4-D24-O7	0.0094	0.8267	0.0342	908734	hba_pool18_h1930002_A1C	0.9433	h1930002	A1C	L2/3-IT	L23_IT_5	7.5685	6.7867	-55.8045	16.3810	Telencephalic excitatory neurons	snmC-seq3
HBA_200708_H1930002_CX51_A1C_1_P8-4-D24-O8	0.0135	0.8227	0.0563	1457848	hba_pool18_h1930002_A1C	1.5133	h1930002	A1C	L2/3-IT	L23_IT_4	5.5317	11.3139	-32.5651	17.1572	Telencephalic excitatory neurons	snmC-seq3
HBA_200708_H1930002_CX51_A1C_1_P8-4-D24-P19	0.0122	0.8288	0.0514	1365594	hba_pool18_h1930002_A1C	1.4175	h1930002	A1C	L2/3-IT	L23_IT_2	5.7997	10.4405	-33.7807	18.4171	Telencephalic excitatory neurons	snmC-seq3
HBA_200708_H1930002_CX51_A1C_1_P8-4-D24-P20	0.0153	0.8707	0.0679	803261	hba_pool18_h1930002_A1C	0.8338	h1930002	A1C	Pvalb-ChC	Pvalb_ChC_0	17.9083	15.0168	34.3597	-32.5541	Inhibitory/non-telencephalic neurons	snmC-seq3
HBA_200708_H1930002_CX51_A1C_1_P8-4-D24-P7	0.0130	0.8583	0.0589	1309732	hba_pool18_h1930002_A1C	1.3596	h1930002	A1C	Pvalb	Pvalb_1	16.6580	12.1240	25.5064	-49.6159	Inhibitory/non-telencephalic neurons	snmC-seq3
HBA_200708_H1930002_CX51_A1C_1_P8-4-D24-P8	0.0106	0.8225	0.0436	1420154	hba_pool18_h1930002_A1C	1.4742	h1930002	A1C	L2/3-IT	L23_IT_7	6.8652	10.3973	-34.2729	21.3967	Telencephalic excitatory neurons	snmC-seq3
HBA_200708_H1930002_CX51_A1C_1_P1-2-B16-A15	0.0214	0.8562	0.0950	553453	hba_pool18_h1930002_A1C	0.7101	h1930002	A1C	L5-IT	L5_IT_0	0.1028	14.1528	2.4666	49.4321	Telencephalic excitatory neurons	snmC-seq3
HBA_200708_H1930002_CX51_A1C_1_P1-2-B16-A16	0.0120	0.8411	0.0503	658718	hba_pool18_h1930002_A1C	0.8452	h1930002	A1C	L4-IT	L4_IT_5	7.0140	19.1581	-8.5559	22.3912	Telencephalic excitatory neurons	snmC-seq3
HBA_200708_H1930002_CX51_A1C_1_P1-2-B16-A3	0.0103	0.8115	0.0429	553960	hba_pool18_h1930002_A1C	0.7108	h1930002	A1C	L2/3-IT	L23_IT_2	6.3116	10.3652	-35.9096	17.8575	Telencephalic excitatory neurons	snmC-seq3
HBA_200708_H1930002_CX51_A1C_1_P1-2-B16-A4	0.0103	0.8281	0.0431	712739	hba_pool18_h1930002_A1C	0.9145	h1930002	A1C	L2/3-IT	L23_IT_2	5.6620	9.6095	-36.7777	19.2915	Telencephalic excitatory neurons	snmC-seq3
HBA_200708_H1930002_CX51_A1C_1_P1-2-B16-B15	0.0124	0.8227	0.0533	595956	hba_pool18_h1930002_A1C	0.7647	h1930002	A1C	L2/3-IT	L23_IT_3	6.7256	13.8707	-23.1107	20.8982	Telencephalic excitatory neurons	snmC-seq3
HBA_200708_H1930002_CX51_A1C_1_P1-2-B16-B16	0.0104	0.8285	0.0451	694909	hba_pool18_h1930002_A1C	0.8916	h1930002	A1C	L4-IT	L4_IT_1	7.9528	18.7880	-9.2967	21.0126	Telencephalic excitatory neurons	snmC-seq3
HBA_200708_H1930002_CX51_A1C_1_P1-2-B16-B4	0.0082	0.8294	0.0293	570837	hba_pool18_h1930002_A1C	0.7324	h1930002	A1C	L6-CT	L6_CT_0	-8.3215	9.1311	5.9109	33.1878	Telencephalic excitatory neurons	snmC-seq3
HBA_200708_H1930002_CX51_A1C_1_P1-2-B16-C15	0.0198	0.8853	0.0894	524065	hba_pool18_h1930002_A1C	0.6724	h1930002	A1C	Sst	Sst_1	15.2075	4.8460	1.2775	-56.1031	Inhibitory/non-telencephalic neurons	snmC-seq3
HBA_200708_H1930002_CX51_A1C_1_P1-2-B16-C16	0.0120	0.8411	0.0485	452645	hba_pool18_h1930002_A1C	0.5808	h1930002	A1C	L5-IT	L5_IT_3	-0.2189	10.7161	10.9729	58.3218	Telencephalic excitatory neurons	snmC-seq3
HBA_200708_H1930002_CX51_A1C_1_P1-2-B16-C3	0.0093	0.8148	0.0309	556271	hba_pool18_h1930002_A1C	0.7137	h1930002	A1C	L2/3-IT	L23_IT_9	7.5460	8.3054	-51.9935	20.0570	Telencephalic excitatory neurons	snmC-seq3
HBA_200708_H1930002_CX51_A1C_1_P1-2-B16-C4	0.0105	0.8270	0.0433	426690	hba_pool18_h1930002_A1C	0.5475	h1930002	A1C	L2/3-IT	L23_IT_2	6.4154	9.2524	-38.4046	19.5701	Telencephalic excitatory neurons	snmC-seq3
HBA_200708_H1930002_CX51_A1C_1_P1-2-B16-D15	0.0185	0.8775	0.0818	1128521	hba_pool18_h1930002_A1C	1.4480	h1930002	A1C	Sncg	Sncg_2	10.0732	-4.1544	40.1572	-6.9786	Inhibitory/non-telencephalic neurons	snmC-seq3
HBA_200708_H1930002_CX51_A1C_1_P1-2-B16-D16	0.0219	0.8596	0.0966	885855	hba_pool18_h1930002_A1C	1.1366	h1930002	A1C	L5-IT	L5_IT_0	0.2551	13.2103	5.3246	52.4534	Telencephalic excitatory neurons	snmC-seq3
HBA_200708_H1930002_CX51_A1C_1_P1-2-B16-D3	0.0119	0.8406	0.0528	480302	hba_pool18_h1930002_A1C	0.6163	h1930002	A1C	L4-IT	L4_IT_5	6.7562	19.3301	-9.0876	22.3747	Telencephalic excitatory neurons	snmC-seq3
HBA_200708_H1930002_CX51_A1C_1_P1-2-B16-D4	0.0136	0.8305	0.0599	897409	hba_pool18_h1930002_A1C	1.1515	h1930002	A1C	L2/3-IT	L23_IT_0	6.0943	13.7719	-23.1335	19.5957	Telencephalic excitatory neurons	snmC-seq3
HBA_200708_H1930002_CX51_A1C_1_P1-2-B16-E15	0.0202	0.8426	0.0872	496045	hba_pool18_h1930002_A1C	0.6365	h1930002	A1C	L2/3-IT	L23_IT_4	6.6585	12.7295	-27.2397	21.2753	Telencephalic excitatory neurons	snmC-seq3
HBA_200708_H1930002_CX51_A1C_1_P1-2-B16-E3	0.0162	0.8439	0.0748	940569	hba_pool18_h1930002_A1C	1.2068	h1930002	A1C	L6-IT-Car3	L6_IT_Car3_1	0.1832	20.7707	-22.3665	62.2965	Telencephalic excitatory neurons	snmC-seq3
HBA_200708_H1930002_CX51_A1C_1_P1-2-B16-E4	0.0110	0.8291	0.0470	837782	hba_pool18_h1930002_A1C	1.0749	h1930002	A1C	L2/3-IT	L23_IT_2	5.4548	9.7984	-37.3488	14.8419	Telencephalic excitatory neurons	snmC-seq3
HBA_200708_H1930002_CX51_A1C_1_P1-2-B16-F15	0.0115	0.8636	0.0470	943367	hba_pool18_h1930002_A1C	1.2104	h1930002	A1C	Sst	Sst_4	14.0204	2.3238	-4.1683	-53.0864	Inhibitory/non-telencephalic neurons	snmC-seq3
HBA_200708_H1930002_CX51_A1C_1_P1-2-B16-F16	0.0094	0.8598	0.0359	943813	hba_pool18_h1930002_A1C	1.2110	h1930002	A1C	Sst	Sst_3	10.7832	7.2489	5.4317	-37.7718	Inhibitory/non-telencephalic neurons	snmC-seq3
HBA_200708_H1930002_CX51_A1C_1_P1-2-B16-F3	0.0106	0.8555	0.0430	1019506	hba_pool18_h1930002_A1C	1.3081	h1930002	A1C	Lamp5	Lamp5_0	12.0177	-1.0197	47.2999	-29.0728	Inhibitory/non-telencephalic neurons	snmC-seq3
HBA_200708_H1930002_CX51_A1C_1_P1-2-B16-F4	0.0117	0.8257	0.0541	699677	hba_pool18_h1930002_A1C	0.8977	h1930002	A1C	L2/3-IT	L23_IT_0	5.4983	13.9699	-23.2440	17.9134	Telencephalic excitatory neurons	snmC-seq3
HBA_200708_H1930002_CX51_A1C_1_P1-2-B16-G15	0.0127	0.8400	0.0541	762809	hba_pool18_h1930002_A1C	0.9788	h1930002	A1C	L4-IT	L4_IT_0	6.6109	18.2896	-10.0424	24.4568	Telencephalic excitatory neurons	snmC-seq3
HBA_200708_H1930002_CX51_A1C_1_P1-2-B16-G16	0.0141	0.8625	0.0563	885126	hba_pool18_h1930002_A1C	1.1357	h1930002	A1C	Pvalb	Pvalb_2	14.3546	10.0885	17.8411	-44.8385	Inhibitory/non-telencephalic neurons	snmC-seq3
HBA_200708_H1930002_CX51_A1C_1_P1-2-B16-G3	0.0091	0.8481	0.0326	877835	hba_pool18_h1930002_A1C	1.1263	h1930002	A1C	Vip	Vip_7	9.8766	-11.2770	49.4791	11.4257	Inhibitory/non-telencephalic neurons	snmC-seq3
HBA_200708_H1930002_CX51_A1C_1_P1-2-B16-G4	0.0100	0.8225	0.0381	772886	hba_pool18_h1930002_A1C	0.9917	h1930002	A1C	L2/3-IT	L23_IT_2	6.3679	8.8248	-39.5970	19.8122	Telencephalic excitatory neurons	snmC-seq3
HBA_200708_H1930002_CX51_A1C_1_P1-2-B16-H16	0.0130	0.8294	0.0574	591785	hba_pool18_h1930002_A1C	0.7593	h1930002	A1C	L2/3-IT	L23_IT_4	6.7799	11.5704	-32.2772	21.6359	Telencephalic excitatory neurons	snmC-seq3
HBA_200708_H1930002_CX51_A1C_1_P1-2-B16-H3	0.0210	0.8601	0.0952	609918	hba_pool18_h1930002_A1C	0.7826	h1930002	A1C	L5-IT	L5_IT_0	0.9399	14.4120	4.3452	48.4028	Telencephalic excitatory neurons	snmC-seq3
HBA_200708_H1930002_CX51_A1C_1_P1-2-B16-H4	0.0125	0.8590	0.0542	855491	hba_pool18_h1930002_A1C	1.0977	h1930002	A1C	Vip	Vip_2	8.8467	-10.6925	45.9913	10.5147	Inhibitory/non-telencephalic neurons	snmC-seq3
HBA_200708_H1930002_CX51_A1C_1_P1-2-B16-I15	0.0134	0.8698	0.0510	980237	hba_pool18_h1930002_A1C	1.2577	h1930002	A1C	Vip	Vip_3	14.3441	-8.1367	60.2554	0.0662	Inhibitory/non-telencephalic neurons	snmC-seq3
HBA_200708_H1930002_CX51_A1C_1_P1-2-B16-I16	0.0117	0.8152	0.0468	632850	hba_pool18_h1930002_A1C	0.8120	h1930002	A1C	L6-CT	L6_CT_0	-7.0843	8.1278	9.2965	34.9438	Telencephalic excitatory neurons	snmC-seq3
HBA_200708_H1930002_CX51_A1C_1_P1-2-B16-I3	0.0146	0.8613	0.0684	916845	hba_pool18_h1930002_A1C	1.1764	h1930002	A1C	Pvalb	Pvalb_0	15.6996	11.0392	25.0946	-46.7786	Inhibitory/non-telencephalic neurons	snmC-seq3
HBA_200708_H1930002_CX51_A1C_1_P1-2-B16-J15	0.0097	0.8109	0.0356	928110	hba_pool18_h1930002_A1C	1.1908	h1930002	A1C	L2/3-IT	L23_IT_9	8.5145	7.0982	-53.9022	17.8345	Telencephalic excitatory neurons	snmC-seq3
HBA_200708_H1930002_CX51_A1C_1_P1-2-B16-J16	0.0123	0.8328	0.0553	824975	hba_pool18_h1930002_A1C	1.0585	h1930002	A1C	L2/3-IT	L23_IT_2	5.2619	11.4816	-33.4905	16.8719	Telencephalic excitatory neurons	snmC-seq3
HBA_200708_H1930002_CX51_A1C_1_P1-2-B16-J3	0.0099	0.8220	0.0377	1024203	hba_pool18_h1930002_A1C	1.3141	h1930002	A1C	L6-CT	L6_CT_0	-8.0860	8.3416	6.5391	34.2583	Telencephalic excitatory neurons	snmC-seq3
HBA_200708_H1930002_CX51_A1C_1_P1-2-B16-J4	0.0128	0.8463	0.0528	451516	hba_pool18_h1930002_A1C	0.5793	h1930002	A1C	Pvalb	Pvalb_1	15.6516	12.1621	24.2572	-48.6099	Inhibitory/non-telencephalic neurons	snmC-seq3
HBA_200708_H1930002_CX51_A1C_1_P1-2-B16-K15	0.0111	0.8290	0.0512	754649	hba_pool18_h1930002_A1C	0.9683	h1930002	A1C	L2/3-IT	L23_IT_2	5.8489	10.3681	-35.4328	18.7962	Telencephalic excitatory neurons	snmC-seq3
HBA_200708_H1930002_CX51_A1C_1_P1-2-B16-K16	0.0098	0.8540	0.0364	849991	hba_pool18_h1930002_A1C	1.0906	h1930002	A1C	Lamp5	Lamp5_0	13.0009	-2.1102	50.1282	-24.6697	Inhibitory/non-telencephalic neurons	snmC-seq3
HBA_200708_H1930002_CX51_A1C_1_P1-2-B16-K3	0.0118	0.8293	0.0507	684861	hba_pool18_h1930002_A1C	0.8787	h1930002	A1C	L4-IT	L4_IT_3	4.2543	16.1213	-17.4436	29.0608	Telencephalic excitatory neurons	snmC-seq3
HBA_200708_H1930002_CX51_A1C_1_P1-2-B16-K4	0.0109	0.8509	0.0388	489186	hba_pool18_h1930002_A1C	0.6277	h1930002	A1C	Sncg	Sncg_3	13.4080	-5.3363	51.9558	-11.7842	Inhibitory/non-telencephalic neurons	snmC-seq3
HBA_200708_H1930002_CX51_A1C_1_P1-2-B16-L15	0.0128	0.8122	0.0501	1171399	hba_pool18_h1930002_A1C	1.5030	h1930002	A1C	L2/3-IT	L23_IT_2	5.9779	10.0104	-36.8437	16.6755	Telencephalic excitatory neurons	snmC-seq3
HBA_200708_H1930002_CX51_A1C_1_P1-2-B16-L16	0.0107	0.8530	0.0393	480732	hba_pool18_h1930002_A1C	0.6168	h1930002	A1C	Lamp5-Lhx6	Lamp5_LHX6_1	12.1105	11.6722	42.3420	-44.6955	Inhibitory/non-telencephalic neurons	snmC-seq3
HBA_200708_H1930002_CX51_A1C_1_P1-2-B16-L3	0.0119	0.8290	0.0480	403456	hba_pool18_h1930002_A1C	0.5177	h1930002	A1C	L2/3-IT	L23_IT_7	6.2937	10.7757	-34.4736	18.9176	Telencephalic excitatory neurons	snmC-seq3
HBA_200708_H1930002_CX51_A1C_1_P1-2-B16-L4	0.0129	0.8631	0.0548	617579	hba_pool18_h1930002_A1C	0.7924	h1930002	A1C	Lamp5	Lamp5_0	11.8949	-0.4876	47.4737	-31.1808	Inhibitory/non-telencephalic neurons	snmC-seq3
HBA_200708_H1930002_CX51_A1C_1_P1-2-B16-M15	0.0145	0.8257	0.0636	869266	hba_pool18_h1930002_A1C	1.1153	h1930002	A1C	L2/3-IT	L23_IT_0	5.0168	13.6438	-23.2655	15.5787	Telencephalic excitatory neurons	snmC-seq3
HBA_200708_H1930002_CX51_A1C_1_P1-2-B16-M3	0.0085	0.8158	0.0322	736087	hba_pool18_h1930002_A1C	0.9445	h1930002	A1C	L6-CT	L6_CT_0	-8.1784	8.5616	6.4492	33.8401	Telencephalic excitatory neurons	snmC-seq3
HBA_200708_H1930002_CX51_A1C_1_P1-2-B16-M4	0.0130	0.8204	0.0514	550919	hba_pool18_h1930002_A1C	0.7069	h1930002	A1C	L2/3-IT	L23_IT_7	6.7388	11.0655	-33.0245	21.0824	Telencephalic excitatory neurons	snmC-seq3
HBA_200708_H1930002_CX51_A1C_1_P1-2-B16-N15	0.0110	0.8615	0.0401	790541	hba_pool18_h1930002_A1C	1.0143	h1930002	A1C	Sst	Sst_3	10.8225	7.8208	6.9954	-36.5979	Inhibitory/non-telencephalic neurons	snmC-seq3
HBA_200708_H1930002_CX51_A1C_1_P1-2-B16-N16	0.0091	0.8497	0.0255	856878	hba_pool18_h1930002_A1C	1.0995	h1930002	A1C	Sst	Sst_3	10.9441	8.0834	7.8195	-36.4691	Inhibitory/non-telencephalic neurons	snmC-seq3
HBA_200708_H1930002_CX51_A1C_1_P1-2-B16-N3	0.0140	0.8717	0.0688	308839	hba_pool18_h1930002_A1C	0.3963	h1930002	A1C	Pvalb	Pvalb_0	15.7761	11.6981	23.9633	-47.9076	Inhibitory/non-telencephalic neurons	snmC-seq3
HBA_200708_H1930002_CX51_A1C_1_P1-2-B16-N4	0.0155	0.8728	0.0705	680969	hba_pool18_h1930002_A1C	0.8737	h1930002	A1C	Sst	Sst_4	15.1674	3.3237	-3.6253	-58.4620	Inhibitory/non-telencephalic neurons	snmC-seq3
HBA_200708_H1930002_CX51_A1C_1_P1-2-B16-O16	0.0122	0.8252	0.0531	738330	hba_pool18_h1930002_A1C	0.9473	h1930002	A1C	L6-IT	L6_IT_1	-2.9420	18.1026	-23.3522	42.2151	Telencephalic excitatory neurons	snmC-seq3
HBA_200708_H1930002_CX51_A1C_1_P1-2-B16-O3	0.0108	0.8210	0.0446	356601	hba_pool18_h1930002_A1C	0.4576	h1930002	A1C	L2/3-IT	L23_IT_7	6.3322	9.6394	-36.4309	20.3869	Telencephalic excitatory neurons	snmC-seq3
HBA_200708_H1930002_CX51_A1C_1_P1-2-B16-O4	0.0206	0.8476	0.0930	404833	hba_pool18_h1930002_A1C	0.5194	h1930002	A1C	L5-IT	L5_IT_2	-1.1789	12.8988	2.2009	55.7847	Telencephalic excitatory neurons	snmC-seq3
HBA_200708_H1930002_CX51_A1C_1_P1-2-B16-P15	0.0083	0.8181	0.0318	840239	hba_pool18_h1930002_A1C	1.0781	h1930002	A1C	L2/3-IT	L23_IT_5	7.7597	6.4628	-54.8841	13.9675	Telencephalic excitatory neurons	snmC-seq3
HBA_200708_H1930002_CX51_A1C_1_P1-2-B16-P16	0.0107	0.8200	0.0475	856838	hba_pool18_h1930002_A1C	1.0994	h1930002	A1C	L2/3-IT	L23_IT_3	6.9268	13.3701	-23.7747	21.0146	Telencephalic excitatory neurons	snmC-seq3
HBA_200708_H1930002_CX51_A1C_1_P1-2-B16-P4	0.0106	0.8614	0.0436	579253	hba_pool18_h1930002_A1C	0.7432	h1930002	A1C	Lamp5	Lamp5_1	15.0777	-2.9507	56.5579	-22.3440	Inhibitory/non-telencephalic neurons	snmC-seq3
HBA_200708_H1930002_CX51_A1C_1_P2-5-N16-A10	0.0118	0.8322	0.0549	924840	hba_pool18_h1930002_A1C	0.9959	h1930002	A1C	L2/3-IT	L23_IT_2	5.4885	11.3793	-33.3747	17.0078	Telencephalic excitatory neurons	snmC-seq3
HBA_200708_H1930002_CX51_A1C_1_P2-5-N16-A21	0.0125	0.8424	0.0491	814054	hba_pool18_h1930002_A1C	0.8766	h1930002	A1C	L2/3-IT	L23_IT_1	5.0670	8.8720	-37.0828	19.2254	Telencephalic excitatory neurons	snmC-seq3
HBA_200708_H1930002_CX51_A1C_1_P2-5-N16-A22	0.0096	0.8168	0.0375	731411	hba_pool18_h1930002_A1C	0.7876	h1930002	A1C	L2/3-IT	L23_IT_9	8.2989	6.7666	-53.3051	17.4949	Telencephalic excitatory neurons	snmC-seq3
HBA_200708_H1930002_CX51_A1C_1_P2-5-N16-A9	0.0122	0.8500	0.0515	743431	hba_pool18_h1930002_A1C	0.8005	h1930002	A1C	L4-IT	L4_IT_1	6.9932	18.8672	-10.0129	23.4985	Telencephalic excitatory neurons	snmC-seq3
HBA_200708_H1930002_CX51_A1C_1_P2-5-N16-B10	0.0116	0.8307	0.0426	1251390	hba_pool18_h1930002_A1C	1.3475	h1930002	A1C	L2/3-IT	L23_IT_2	6.9582	8.0860	-40.1434	20.4756	Telencephalic excitatory neurons	snmC-seq3
HBA_200708_H1930002_CX51_A1C_1_P2-5-N16-B21	0.0116	0.8317	0.0476	1300343	hba_pool18_h1930002_A1C	1.4002	h1930002	A1C	L4-IT	L4_IT_0	6.3860	16.3844	-16.0413	25.4834	Telencephalic excitatory neurons	snmC-seq3
HBA_200708_H1930002_CX51_A1C_1_P2-5-N16-B22	0.0125	0.8291	0.0487	538703	hba_pool18_h1930002_A1C	0.5801	h1930002	A1C	L2/3-IT	L23_IT_3	6.3498	13.4077	-23.9667	20.6307	Telencephalic excitatory neurons	snmC-seq3
HBA_200708_H1930002_CX51_A1C_1_P2-5-N16-B9	0.0136	0.8644	0.0557	1048675	hba_pool18_h1930002_A1C	1.1292	h1930002	A1C	Sst	Sst_4	13.7183	1.6003	-7.8756	-50.9751	Inhibitory/non-telencephalic neurons	snmC-seq3
HBA_200708_H1930002_CX51_A1C_1_P2-5-N16-C10	0.0092	0.8191	0.0322	1072858	hba_pool18_h1930002_A1C	1.1553	h1930002	A1C	L6-CT	L6_CT_0	-8.0963	8.3823	6.4694	34.1534	Telencephalic excitatory neurons	snmC-seq3
HBA_200708_H1930002_CX51_A1C_1_P2-5-N16-C22	0.0114	0.8399	0.0464	880118	hba_pool18_h1930002_A1C	0.9477	h1930002	A1C	L4-IT	L4_IT_1	8.7959	18.1467	-11.4358	20.1382	Telencephalic excitatory neurons	snmC-seq3
HBA_200708_H1930002_CX51_A1C_1_P2-5-N16-C9	0.0206	0.8549	0.0862	554593	hba_pool18_h1930002_A1C	0.5972	h1930002	A1C	L5-IT	L5_IT_2	-2.3944	12.3843	0.2872	60.6560	Telencephalic excitatory neurons	snmC-seq3
HBA_200708_H1930002_CX51_A1C_1_P2-5-N16-D10	0.0080	0.8126	0.0141	832281	hba_pool18_h1930002_A1C	0.8962	h1930002	A1C	ODC	ODC_0	-5.3136	-6.2783	26.5432	34.4741	Non-neuronal Cells	snmC-seq3
HBA_200708_H1930002_CX51_A1C_1_P2-5-N16-D21	0.0122	0.8439	0.0528	688060	hba_pool18_h1930002_A1C	0.7409	h1930002	A1C	L5-IT	L45_IT_0	1.5174	17.8453	-4.6890	39.2603	Telencephalic excitatory neurons	snmC-seq3
HBA_200708_H1930002_CX51_A1C_1_P2-5-N16-D22	0.0133	0.8237	0.0607	1158453	hba_pool18_h1930002_A1C	1.2474	h1930002	A1C	L2/3-IT	L23_IT_4	6.6647	11.9802	-29.9836	21.0288	Telencephalic excitatory neurons	snmC-seq3
HBA_200708_H1930002_CX51_A1C_1_P2-5-N16-D9	0.0190	0.8405	0.0841	1315505	hba_pool18_h1930002_A1C	1.4165	h1930002	A1C	L6-IT	L6_IT_5	-1.0824	14.6404	-9.5139	48.9133	Telencephalic excitatory neurons	snmC-seq3
HBA_200708_H1930002_CX51_A1C_1_P2-5-N16-E10	0.0116	0.8605	0.0431	863826	hba_pool18_h1930002_A1C	0.9302	h1930002	A1C	Sncg	Sncg_0	9.9957	-1.7171	40.2743	-16.3800	Inhibitory/non-telencephalic neurons	snmC-seq3
HBA_200708_H1930002_CX51_A1C_1_P2-5-N16-E21	0.0137	0.8706	0.0625	1266571	hba_pool18_h1930002_A1C	1.3639	h1930002	A1C	Pvalb	Pvalb_0	15.1682	10.4273	23.4568	-44.3822	Inhibitory/non-telencephalic neurons	snmC-seq3
HBA_200708_H1930002_CX51_A1C_1_P2-5-N16-E22	0.0120	0.8425	0.0574	918486	hba_pool18_h1930002_A1C	0.9890	h1930002	A1C	L4-IT	L4_IT_2	4.1829	16.1405	-17.3944	29.7007	Telencephalic excitatory neurons	snmC-seq3
HBA_200708_H1930002_CX51_A1C_1_P2-5-N16-E9	0.0102	0.8442	0.0370	1060426	hba_pool18_h1930002_A1C	1.1419	h1930002	A1C	Lamp5	Lamp5_1	14.9826	-3.5765	56.4664	-20.1015	Inhibitory/non-telencephalic neurons	snmC-seq3
HBA_200708_H1930002_CX51_A1C_1_P2-5-N16-F10	0.0174	0.8425	0.0753	1110444	hba_pool18_h1930002_A1C	1.1957	h1930002	A1C	L6b	L6b_0	-9.8239	11.2117	8.2934	17.4404	Telencephalic excitatory neurons	snmC-seq3
HBA_200708_H1930002_CX51_A1C_1_P2-5-N16-F21	0.0179	0.8764	0.0829	1438855	hba_pool18_h1930002_A1C	1.5494	h1930002	A1C	Pvalb	Pvalb_3	18.0655	6.7704	13.6685	-62.3918	Inhibitory/non-telencephalic neurons	snmC-seq3
HBA_200708_H1930002_CX51_A1C_1_P2-5-N16-F22	0.0130	0.8187	0.0583	417869	hba_pool18_h1930002_A1C	0.4500	h1930002	A1C	L2/3-IT	L23_IT_4	6.5356	11.9820	-29.3329	20.7818	Telencephalic excitatory neurons	snmC-seq3
HBA_200708_H1930002_CX51_A1C_1_P2-5-N16-F9	0.0098	0.8465	0.0361	1449819	hba_pool18_h1930002_A1C	1.5612	h1930002	A1C	Lamp5	Lamp5_1	15.1266	-3.6229	56.6594	-20.3964	Inhibitory/non-telencephalic neurons	snmC-seq3
HBA_200708_H1930002_CX51_A1C_1_P2-5-N16-G10	0.0136	0.8516	0.0631	1342624	hba_pool18_h1930002_A1C	1.4457	h1930002	A1C	L5-IT	L45_IT_0	1.8009	17.4268	-3.5899	39.6573	Telencephalic excitatory neurons	snmC-seq3
HBA_200708_H1930002_CX51_A1C_1_P2-5-N16-G22	0.0110	0.8160	0.0417	987466	hba_pool18_h1930002_A1C	1.0633	h1930002	A1C	L2/3-IT	L23_IT_2	5.9275	10.4895	-36.1542	16.9671	Telencephalic excitatory neurons	snmC-seq3
HBA_200708_H1930002_CX51_A1C_1_P2-5-N16-G9	0.0089	0.8196	0.0349	1293550	hba_pool18_h1930002_A1C	1.3929	h1930002	A1C	L2/3-IT	L23_IT_5	7.1868	7.3050	-55.5104	14.7463	Telencephalic excitatory neurons	snmC-seq3
HBA_200708_H1930002_CX51_A1C_1_P2-5-N16-H10	0.0253	0.8863	0.1024	819121	hba_pool18_h1930002_A1C	0.8820	h1930002	A1C	Vip	Vip_8	7.0249	-7.6986	36.4067	11.2824	Inhibitory/non-telencephalic neurons	snmC-seq3
HBA_200708_H1930002_CX51_A1C_1_P2-5-N16-H21	0.0123	0.8352	0.0478	1043607	hba_pool18_h1930002_A1C	1.1238	h1930002	A1C	L6-IT	L6_IT_2	-2.7636	16.7829	-18.5410	46.6326	Telencephalic excitatory neurons	snmC-seq3
HBA_200708_H1930002_CX51_A1C_1_P2-5-N16-H22	0.0099	0.8523	0.0348	1567384	hba_pool18_h1930002_A1C	1.6878	h1930002	A1C	Sst	Sst_3	10.3533	6.8681	4.2820	-37.4742	Inhibitory/non-telencephalic neurons	snmC-seq3
HBA_200708_H1930002_CX51_A1C_1_P2-5-N16-H9	0.0102	0.8312	0.0389	1396687	hba_pool18_h1930002_A1C	1.5040	h1930002	A1C	Sncg	Sncg_3	13.0645	-5.1646	51.4190	-11.4744	Inhibitory/non-telencephalic neurons	snmC-seq3
HBA_200708_H1930002_CX51_A1C_1_P2-5-N16-I10	0.0105	0.8020	0.0431	818847	hba_pool18_h1930002_A1C	0.8817	h1930002	A1C	L2/3-IT	L23_IT_8	7.6600	9.3481	-49.3573	21.4686	Telencephalic excitatory neurons	snmC-seq3
HBA_200708_H1930002_CX51_A1C_1_P2-5-N16-I21	0.0185	0.8435	0.0825	582907	hba_pool18_h1930002_A1C	0.6277	h1930002	A1C	L5-IT	L5_IT_1	-2.8656	13.0834	-3.1437	59.3189	Telencephalic excitatory neurons	snmC-seq3
HBA_200708_H1930002_CX51_A1C_1_P2-5-N16-I22	0.0140	0.8211	0.0580	702673	hba_pool18_h1930002_A1C	0.7566	h1930002	A1C	L2/3-IT	L23_IT_2	4.0867	10.6308	-33.6395	8.1562	Telencephalic excitatory neurons	snmC-seq3
HBA_200708_H1930002_CX51_A1C_1_P2-5-N16-I9	0.0267	0.8614	0.1086	744469	hba_pool18_h1930002_A1C	0.8016	h1930002	A1C	L6b	L6b_2	-9.8370	12.8815	2.6117	21.3245	Telencephalic excitatory neurons	snmC-seq3
HBA_200708_H1930002_CX51_A1C_1_P2-5-N16-J10	0.0180	0.8511	0.0811	1012748	hba_pool18_h1930002_A1C	1.0905	h1930002	A1C	L5-IT	L5_IT_2	-0.7610	12.6352	4.6890	55.4519	Telencephalic excitatory neurons	snmC-seq3
HBA_200708_H1930002_CX51_A1C_1_P2-5-N16-J21	0.0112	0.8428	0.0529	716240	hba_pool18_h1930002_A1C	0.7713	h1930002	A1C	L6-IT	L6_IT_0	-2.6752	16.5681	-18.8426	46.9032	Telencephalic excitatory neurons	snmC-seq3
HBA_200708_H1930002_CX51_A1C_1_P2-5-N16-J22	0.0124	0.8639	0.0541	984778	hba_pool18_h1930002_A1C	1.0604	h1930002	A1C	Lamp5-Lhx6	Lamp5_LHX6_0	10.8614	11.1195	45.0104	-47.2743	Inhibitory/non-telencephalic neurons	snmC-seq3
HBA_200708_H1930002_CX51_A1C_1_P2-5-N16-J9	0.0227	0.8766	0.0930	1197213	hba_pool18_h1930002_A1C	1.2892	h1930002	A1C	Vip	Vip_8	7.0806	-7.5815	36.3228	10.8936	Inhibitory/non-telencephalic neurons	snmC-seq3
HBA_200708_H1930002_CX51_A1C_1_P2-5-N16-K10	0.0210	0.8395	0.0896	1135423	hba_pool18_h1930002_A1C	1.2226	h1930002	A1C	L6b	L6b_0	-9.7781	11.2729	8.2713	18.6112	Telencephalic excitatory neurons	snmC-seq3
HBA_200708_H1930002_CX51_A1C_1_P2-5-N16-K21	0.0091	0.8273	0.0317	753064	hba_pool18_h1930002_A1C	0.8109	h1930002	A1C	L6-CT	L6_CT_0	-8.1897	8.7735	6.3814	33.4169	Telencephalic excitatory neurons	snmC-seq3
HBA_200708_H1930002_CX51_A1C_1_P2-5-N16-K22	0.0111	0.8303	0.0505	1179645	hba_pool18_h1930002_A1C	1.2702	h1930002	A1C	L6-IT	L6_IT_0	-3.6027	17.1373	-19.3215	44.0718	Telencephalic excitatory neurons	snmC-seq3
HBA_200708_H1930002_CX51_A1C_1_P2-5-N16-K9	0.0221	0.8544	0.1001	527372	hba_pool18_h1930002_A1C	0.5679	h1930002	A1C	L5/6-NP	L56_NP_1	-8.2956	15.8480	27.7448	19.4871	Telencephalic excitatory neurons	snmC-seq3
HBA_200708_H1930002_CX51_A1C_1_P2-5-N16-L10	0.0127	0.8656	0.0541	486490	hba_pool18_h1930002_A1C	0.5239	h1930002	A1C	Sst	Sst_0	13.0400	3.3585	-2.5253	-48.5768	Inhibitory/non-telencephalic neurons	snmC-seq3
HBA_200708_H1930002_CX51_A1C_1_P2-5-N16-L21	0.0162	0.8067	0.0673	1404805	hba_pool18_h1930002_A1C	1.5127	h1930002	A1C	L6b	L6b_0	-11.7041	10.4773	6.2487	11.9536	Telencephalic excitatory neurons	snmC-seq3
HBA_200708_H1930002_CX51_A1C_1_P2-5-N16-L22	0.0109	0.8228	0.0437	476797	hba_pool18_h1930002_A1C	0.5134	h1930002	A1C	L2/3-IT	L23_IT_2	6.2860	9.3695	-38.2491	19.2254	Telencephalic excitatory neurons	snmC-seq3
HBA_200708_H1930002_CX51_A1C_1_P2-5-N16-L9	0.0105	0.8141	0.0450	1091874	hba_pool18_h1930002_A1C	1.1757	h1930002	A1C	L2/3-IT	L23_IT_9	7.1133	8.4745	-44.9215	17.6409	Telencephalic excitatory neurons	snmC-seq3
HBA_200708_H1930002_CX51_A1C_1_P2-5-N16-M10	0.0151	0.8457	0.0655	969341	hba_pool18_h1930002_A1C	1.0438	h1930002	A1C	L4-IT	L4_IT_3	4.5327	15.3727	-19.2315	27.8825	Telencephalic excitatory neurons	snmC-seq3
HBA_200708_H1930002_CX51_A1C_1_P2-5-N16-M21	0.0122	0.8325	0.0499	1249226	hba_pool18_h1930002_A1C	1.3452	h1930002	A1C	L6-IT	L6_IT_7	-1.2578	18.4216	-28.3452	43.9356	Telencephalic excitatory neurons	snmC-seq3
HBA_200708_H1930002_CX51_A1C_1_P2-5-N16-M9	0.0167	0.8821	0.0779	541306	hba_pool18_h1930002_A1C	0.5829	h1930002	A1C	Pvalb	Pvalb_2	14.3767	9.1109	20.0161	-41.0611	Inhibitory/non-telencephalic neurons	snmC-seq3
HBA_200708_H1930002_CX51_A1C_1_P2-5-N16-N10	0.0100	0.8247	0.0366	766871	hba_pool18_h1930002_A1C	0.8258	h1930002	A1C	L2/3-IT	L23_IT_5	7.8458	7.2082	-55.4569	17.5382	Telencephalic excitatory neurons	snmC-seq3
HBA_200708_H1930002_CX51_A1C_1_P2-5-N16-N21	0.0107	0.8281	0.0424	483169	hba_pool18_h1930002_A1C	0.5203	h1930002	A1C	L2/3-IT	L23_IT_2	6.3740	9.1945	-38.3666	19.4772	Telencephalic excitatory neurons	snmC-seq3
HBA_200708_H1930002_CX51_A1C_1_P2-5-N16-N22	0.0154	0.8219	0.0626	1229136	hba_pool18_h1930002_A1C	1.3235	h1930002	A1C	L6-IT	L6_IT_2	-3.8751	15.7884	-15.2688	43.3593	Telencephalic excitatory neurons	snmC-seq3
HBA_200708_H1930002_CX51_A1C_1_P2-5-N16-N9	0.0093	0.8215	0.0343	412151	hba_pool18_h1930002_A1C	0.4438	h1930002	A1C	L6-CT	L6_CT_0	-8.1642	8.4737	6.3426	34.1369	Telencephalic excitatory neurons	snmC-seq3
HBA_200708_H1930002_CX51_A1C_1_P2-5-N16-O10	0.0109	0.8299	0.0453	832201	hba_pool18_h1930002_A1C	0.8961	h1930002	A1C	L6-IT	L6_IT_0	-2.4384	16.6304	-19.0368	47.0612	Telencephalic excitatory neurons	snmC-seq3
HBA_200708_H1930002_CX51_A1C_1_P2-5-N16-O21	0.0121	0.8610	0.0509	1237106	hba_pool18_h1930002_A1C	1.3321	h1930002	A1C	Lamp5-Lhx6	Lamp5_LHX6_0	11.0796	12.3082	42.1871	-47.3979	Inhibitory/non-telencephalic neurons	snmC-seq3
HBA_200708_H1930002_CX51_A1C_1_P2-5-N16-O22	0.0127	0.8423	0.0511	653622	hba_pool18_h1930002_A1C	0.7038	h1930002	A1C	L4-IT	L4_IT_0	6.9679	19.0163	-9.5789	23.7822	Telencephalic excitatory neurons	snmC-seq3
HBA_200708_H1930002_CX51_A1C_1_P2-5-N16-O9	0.0158	0.8640	0.0676	721885	hba_pool18_h1930002_A1C	0.7773	h1930002	A1C	Vip	Vip_2	8.0363	-11.2674	43.1665	15.1867	Inhibitory/non-telencephalic neurons	snmC-seq3
HBA_200708_H1930002_CX51_A1C_1_P2-5-N16-P10	0.0105	0.8645	0.0476	996204	hba_pool18_h1930002_A1C	1.0727	h1930002	A1C	Sst	Sst_2	11.7161	6.6693	5.3887	-41.4527	Inhibitory/non-telencephalic neurons	snmC-seq3
HBA_200708_H1930002_CX51_A1C_1_P2-5-N16-P21	0.0185	0.8756	0.0830	1544483	hba_pool18_h1930002_A1C	1.6631	h1930002	A1C	Pvalb	Pvalb_5	16.9239	7.3875	14.3942	-55.9776	Inhibitory/non-telencephalic neurons	snmC-seq3
HBA_200708_H1930002_CX51_A1C_1_P2-5-N16-P22	0.0245	0.8577	0.1076	1127901	hba_pool18_h1930002_A1C	1.2145	h1930002	A1C	L5-IT	L5_IT_0	-0.5647	14.0321	1.1814	52.5963	Telencephalic excitatory neurons	snmC-seq3
HBA_200708_H1930002_CX51_A1C_1_P2-5-N16-P9	0.0100	0.8832	0.0428	285562	hba_pool18_h1930002_A1C	0.3075	h1930002	A1C	Sst	Sst_2	11.0493	6.6417	5.5885	-38.6349	Inhibitory/non-telencephalic neurons	snmC-seq3
HBA_200708_H1930002_CX51_A1C_1_P8-6-N3-A11	0.0170	0.8716	0.0824	364523	hba_pool18_h1930002_A1C	0.3784	h1930002	A1C	Vip	Vip_8	7.2178	-8.2281	37.9275	11.6777	Inhibitory/non-telencephalic neurons	snmC-seq3
HBA_200708_H1930002_CX51_A1C_1_P8-6-N3-A23	0.0130	0.8336	0.0519	460948	hba_pool18_h1930002_A1C	0.4785	h1930002	A1C	L5-IT	L5_IT_3	-0.2865	10.9207	10.3734	57.9361	Telencephalic excitatory neurons	snmC-seq3
HBA_200708_H1930002_CX51_A1C_1_P8-6-N3-A24	0.0121	0.8458	0.0413	648438	hba_pool18_h1930002_A1C	0.6731	h1930002	A1C	Sncg	Sncg_3	13.0167	-5.4206	51.3704	-10.9244	Inhibitory/non-telencephalic neurons	snmC-seq3
HBA_200708_H1930002_CX51_A1C_1_P8-6-N3-B11	0.0148	0.8459	0.0686	296094	hba_pool18_h1930002_A1C	0.3074	h1930002	A1C	Sst	Sst_6	15.4222	9.2679	15.4937	-51.1376	Inhibitory/non-telencephalic neurons	snmC-seq3
HBA_200708_H1930002_CX51_A1C_1_P8-6-N3-B12	0.0134	0.8505	0.0577	498818	hba_pool18_h1930002_A1C	0.5178	h1930002	A1C	L5-IT	L5_IT_2	-2.8033	12.0634	0.3741	60.6733	Telencephalic excitatory neurons	snmC-seq3
HBA_200708_H1930002_CX51_A1C_1_P8-6-N3-B23	0.0202	0.8646	0.0952	653357	hba_pool18_h1930002_A1C	0.6782	h1930002	A1C	Pvalb	Pvalb_4	17.9740	9.6146	22.9016	-58.1297	Inhibitory/non-telencephalic neurons	snmC-seq3
HBA_200708_H1930002_CX51_A1C_1_P8-6-N3-B24	0.0095	0.8028	0.0428	493547	hba_pool18_h1930002_A1C	0.5123	h1930002	A1C	L6-CT	L6_CT_0	-6.5031	8.3290	10.8555	34.0040	Telencephalic excitatory neurons	snmC-seq3
HBA_200708_H1930002_CX51_A1C_1_P8-6-N3-C11	0.0119	0.8113	0.0511	425690	hba_pool18_h1930002_A1C	0.4419	h1930002	A1C	L6-IT	L6_IT_0	-3.0098	16.1706	-17.3260	45.6003	Telencephalic excitatory neurons	snmC-seq3
HBA_200708_H1930002_CX51_A1C_1_P8-6-N3-C12	0.0101	0.8239	0.0371	904241	hba_pool18_h1930002_A1C	0.9386	h1930002	A1C	L2/3-IT	L23_IT_5	7.6702	6.4170	-54.3141	15.0276	Telencephalic excitatory neurons	snmC-seq3
HBA_200708_H1930002_CX51_A1C_1_P8-6-N3-C23	0.0137	0.8495	0.0538	442280	hba_pool18_h1930002_A1C	0.4591	h1930002	A1C	Lamp5	Lamp5_0	12.3374	0.6623	49.8118	-32.7793	Inhibitory/non-telencephalic neurons	snmC-seq3
HBA_200708_H1930002_CX51_A1C_1_P8-6-N3-C24	0.0113	0.8427	0.0525	739031	hba_pool18_h1930002_A1C	0.7671	h1930002	A1C	L5-IT	L45_IT_1	1.9292	17.7493	-3.4624	39.4290	Telencephalic excitatory neurons	snmC-seq3
HBA_200708_H1930002_CX51_A1C_1_P8-6-N3-D11	0.0144	0.8407	0.0684	642171	hba_pool18_h1930002_A1C	0.6666	h1930002	A1C	L5-IT	L5_IT_0	0.1684	12.5950	5.9018	54.1316	Telencephalic excitatory neurons	snmC-seq3
HBA_200708_H1930002_CX51_A1C_1_P8-6-N3-D12	0.0106	0.8034	0.0424	866277	hba_pool18_h1930002_A1C	0.8992	h1930002	A1C	L6-IT	L6_IT_0	-2.7426	16.2955	-17.4602	46.2900	Telencephalic excitatory neurons	snmC-seq3
HBA_200708_H1930002_CX51_A1C_1_P8-6-N3-D23	0.0102	0.8269	0.0406	845676	hba_pool18_h1930002_A1C	0.8778	h1930002	A1C	L2/3-IT	L23_IT_5	6.0809	5.6378	-49.9697	12.0416	Telencephalic excitatory neurons	snmC-seq3
HBA_200708_H1930002_CX51_A1C_1_P8-6-N3-D24	0.0107	0.8343	0.0507	502923	hba_pool18_h1930002_A1C	0.5221	h1930002	A1C	L4-IT	L4_IT_3	4.3566	16.2973	-17.0485	29.5756	Telencephalic excitatory neurons	snmC-seq3
HBA_200708_H1930002_CX51_A1C_1_P8-6-N3-E11	0.0169	0.8418	0.0736	841429	hba_pool18_h1930002_A1C	0.8734	h1930002	A1C	L5-IT	L5_IT_1	-2.8825	12.4775	-0.4935	60.7113	Telencephalic excitatory neurons	snmC-seq3
HBA_200708_H1930002_CX51_A1C_1_P8-6-N3-E12	0.0120	0.8117	0.0503	727199	hba_pool18_h1930002_A1C	0.7549	h1930002	A1C	L2/3-IT	L23_IT_2	5.6371	9.9710	-37.1439	14.9073	Telencephalic excitatory neurons	snmC-seq3
HBA_200708_H1930002_CX51_A1C_1_P8-6-N3-E23	0.0111	0.8441	0.0456	438424	hba_pool18_h1930002_A1C	0.4551	h1930002	A1C	Lamp5-Lhx6	Lamp5_LHX6_0	9.9224	11.4885	44.8143	-49.8105	Inhibitory/non-telencephalic neurons	snmC-seq3
HBA_200708_H1930002_CX51_A1C_1_P8-6-N3-E24	0.0087	0.8506	0.0330	723805	hba_pool18_h1930002_A1C	0.7513	h1930002	A1C	Sst	Sst_3	10.6292	7.2647	4.9964	-36.8393	Inhibitory/non-telencephalic neurons	snmC-seq3
HBA_200708_H1930002_CX51_A1C_1_P8-6-N3-F12	0.0092	0.8526	0.0391	895716	hba_pool18_h1930002_A1C	0.9298	h1930002	A1C	Sst	Sst_3	12.5550	8.1395	12.9555	-40.0517	Inhibitory/non-telencephalic neurons	snmC-seq3
HBA_200708_H1930002_CX51_A1C_1_P8-6-N3-F23	0.0107	0.8548	0.0449	391434	hba_pool18_h1930002_A1C	0.4063	h1930002	A1C	Lamp5	Lamp5_0	12.0601	-0.9955	46.9044	-29.6962	Inhibitory/non-telencephalic neurons	snmC-seq3
HBA_200708_H1930002_CX51_A1C_1_P8-6-N3-F24	0.0234	0.8455	0.0919	878422	hba_pool18_h1930002_A1C	0.9118	h1930002	A1C	L6b	L6b_0	-9.9811	11.5547	7.7405	18.5640	Telencephalic excitatory neurons	snmC-seq3
HBA_200708_H1930002_CX51_A1C_1_P8-6-N3-G11	0.0093	0.8144	0.0384	946925	hba_pool18_h1930002_A1C	0.9829	h1930002	A1C	L2/3-IT	L23_IT_2	6.4581	8.9611	-38.0228	20.2980	Telencephalic excitatory neurons	snmC-seq3
HBA_200708_H1930002_CX51_A1C_1_P8-6-N3-G12	0.0108	0.8087	0.0463	805262	hba_pool18_h1930002_A1C	0.8359	h1930002	A1C	L2/3-IT	L23_IT_4	7.1484	12.3224	-30.4557	22.1915	Telencephalic excitatory neurons	snmC-seq3
HBA_200708_H1930002_CX51_A1C_1_P8-6-N3-G24	0.0148	0.8093	0.0602	581755	hba_pool18_h1930002_A1C	0.6039	h1930002	A1C	L2/3-IT	L23_IT_10	4.1485	11.3121	-31.1410	11.0617	Telencephalic excitatory neurons	snmC-seq3
HBA_200708_H1930002_CX51_A1C_1_P8-6-N3-H11	0.0127	0.8070	0.0525	682221	hba_pool18_h1930002_A1C	0.7082	h1930002	A1C	L2/3-IT	L23_IT_4	5.3960	9.7205	-37.7200	14.5904	Telencephalic excitatory neurons	snmC-seq3
HBA_200708_H1930002_CX51_A1C_1_P8-6-N3-H23	0.0099	0.8201	0.0389	683650	hba_pool18_h1930002_A1C	0.7097	h1930002	A1C	L2/3-IT	L23_IT_5	6.8430	7.7253	-48.3809	16.1625	Telencephalic excitatory neurons	snmC-seq3
HBA_200708_H1930002_CX51_A1C_1_P8-6-N3-I11	0.0106	0.8154	0.0440	637144	hba_pool18_h1930002_A1C	0.6614	h1930002	A1C	L4-IT	L4_IT_3	6.1854	15.7743	-17.2770	25.5279	Telencephalic excitatory neurons	snmC-seq3
HBA_200708_H1930002_CX51_A1C_1_P8-6-N3-I12	0.0105	0.8469	0.0483	808482	hba_pool18_h1930002_A1C	0.8392	h1930002	A1C	Lamp5-Lhx6	Lamp5_LHX6_0	10.0995	11.4540	44.7986	-49.7080	Inhibitory/non-telencephalic neurons	snmC-seq3
HBA_200708_H1930002_CX51_A1C_1_P8-6-N3-J11	0.0130	0.8229	0.0574	697099	hba_pool18_h1930002_A1C	0.7236	h1930002	A1C	L2/3-IT	L23_IT_4	7.3997	12.7550	-29.5881	22.1809	Telencephalic excitatory neurons	snmC-seq3
HBA_200708_H1930002_CX51_A1C_1_P8-6-N3-J23	0.0105	0.8178	0.0486	314747	hba_pool18_h1930002_A1C	0.3267	h1930002	A1C	L2/3-IT	L23_IT_7	6.1678	10.8046	-35.0541	18.1419	Telencephalic excitatory neurons	snmC-seq3
HBA_200708_H1930002_CX51_A1C_1_P8-6-N3-J24	0.0138	0.8288	0.0602	361362	hba_pool18_h1930002_A1C	0.3751	h1930002	A1C	L6-IT	L6_IT_2	-3.4538	17.2520	-20.0593	43.7696	Telencephalic excitatory neurons	snmC-seq3
HBA_200708_H1930002_CX51_A1C_1_P8-6-N3-K12	0.0080	0.8387	0.0250	717685	hba_pool18_h1930002_A1C	0.7450	h1930002	A1C	ASC	ASC_1	4.2327	-9.7783	61.3981	14.7590	Non-neuronal Cells	snmC-seq3
HBA_200708_H1930002_CX51_A1C_1_P8-6-N3-K23	0.0109	0.8338	0.0504	451167	hba_pool18_h1930002_A1C	0.4683	h1930002	A1C	L2/3-IT	L23_IT_2	5.3462	9.4958	-36.7379	19.0893	Telencephalic excitatory neurons	snmC-seq3
HBA_200708_H1930002_CX51_A1C_1_P8-6-N3-L12	0.0139	0.8638	0.0584	627927	hba_pool18_h1930002_A1C	0.6518	h1930002	A1C	Pvalb	Pvalb_1	15.9924	12.1609	27.7253	-49.3044	Inhibitory/non-telencephalic neurons	snmC-seq3
HBA_200708_H1930002_CX51_A1C_1_P8-6-N3-M12	0.0099	0.7725	0.0437	673311	hba_pool18_h1930002_A1C	0.6989	h1930002	A1C	L6b	L6b_0	-11.6890	10.9996	7.1307	11.1421	Telencephalic excitatory neurons	snmC-seq3
HBA_200708_H1930002_CX51_A1C_1_P8-6-N3-N11	0.0088	0.8074	0.0360	750504	hba_pool18_h1930002_A1C	0.7791	h1930002	A1C	L4-IT	L4_IT_1	8.6690	18.1565	-10.4752	18.9959	Telencephalic excitatory neurons	snmC-seq3
HBA_200708_H1930002_CX51_A1C_1_P8-6-N3-N12	0.0125	0.8367	0.0545	691182	hba_pool18_h1930002_A1C	0.7175	h1930002	A1C	L4-IT	L4_IT_3	4.7888	16.0748	-17.5568	28.6068	Telencephalic excitatory neurons	snmC-seq3
HBA_200708_H1930002_CX51_A1C_1_P8-6-N3-N23	0.0094	0.8182	0.0374	411551	hba_pool18_h1930002_A1C	0.4272	h1930002	A1C	L4-IT	L4_IT_1	7.9842	16.9710	-12.4416	20.4852	Telencephalic excitatory neurons	snmC-seq3
HBA_200708_H1930002_CX51_A1C_1_P8-6-N3-N24	0.0110	0.8532	0.0436	711945	hba_pool18_h1930002_A1C	0.7390	h1930002	A1C	Lamp5	Lamp5_0	12.1181	-0.9552	47.6460	-29.3167	Inhibitory/non-telencephalic neurons	snmC-seq3
HBA_200708_H1930002_CX51_A1C_1_P8-6-N3-O12	0.0108	0.8139	0.0455	893157	hba_pool18_h1930002_A1C	0.9271	h1930002	A1C	L2/3-IT	L23_IT_2	5.4143	9.4157	-37.6274	13.8660	Telencephalic excitatory neurons	snmC-seq3
HBA_200708_H1930002_CX51_A1C_1_P8-6-N3-O23	0.0101	0.8573	0.0427	850291	hba_pool18_h1930002_A1C	0.8826	h1930002	A1C	Lamp5	Lamp5_0	12.4186	-0.4253	48.6884	-30.7973	Inhibitory/non-telencephalic neurons	snmC-seq3
HBA_200708_H1930002_CX51_A1C_1_P8-6-N3-P11	0.0092	0.8008	0.0373	711376	hba_pool18_h1930002_A1C	0.7384	h1930002	A1C	L2/3-IT	L23_IT_2	6.4499	8.7845	-42.7950	17.8451	Telencephalic excitatory neurons	snmC-seq3
HBA_200708_H1930002_CX51_A1C_1_P8-6-N3-P12	0.0101	0.8211	0.0480	636076	hba_pool18_h1930002_A1C	0.6603	h1930002	A1C	L5-IT	L5_IT_1	-2.4634	11.5764	1.5839	60.4904	Telencephalic excitatory neurons	snmC-seq3
HBA_200708_H1930002_CX51_A1C_1_P8-6-N3-P23	0.0114	0.8230	0.0500	591033	hba_pool18_h1930002_A1C	0.6135	h1930002	A1C	L2/3-IT	L23_IT_7	6.9009	10.9235	-33.4986	21.2961	Telencephalic excitatory neurons	snmC-seq3
HBA_200708_H1930002_CX51_A1C_1_P8-6-N3-P24	0.0127	0.8565	0.0589	659170	hba_pool18_h1930002_A1C	0.6842	h1930002	A1C	Sst	Sst_0	13.2594	3.0959	-3.2377	-50.0652	Inhibitory/non-telencephalic neurons	snmC-seq3
HBA_200708_H1930002_CX51_A1C_1_P6-6-H16-A11	0.0134	0.8702	0.0606	747450	hba_pool18_h1930002_A1C	0.9696	h1930002	A1C	Pvalb	Pvalb_5	16.8554	10.6394	21.9205	-52.3607	Inhibitory/non-telencephalic neurons	snmC-seq3
HBA_200708_H1930002_CX51_A1C_1_P6-6-H16-A12	0.0094	0.8286	0.0369	724603	hba_pool18_h1930002_A1C	0.9400	h1930002	A1C	L2/3-IT	L23_IT_5	7.8896	6.7197	-54.9898	15.0323	Telencephalic excitatory neurons	snmC-seq3
HBA_200708_H1930002_CX51_A1C_1_P6-6-H16-A23	0.0208	0.8343	0.0939	528678	hba_pool18_h1930002_A1C	0.6858	h1930002	A1C	L5-IT	L5_IT_0	-2.1940	13.4700	-1.7340	56.4301	Telencephalic excitatory neurons	snmC-seq3
HBA_200708_H1930002_CX51_A1C_1_P6-6-H16-A24	0.0113	0.8546	0.0421	721945	hba_pool18_h1930002_A1C	0.9366	h1930002	A1C	Vip	Vip_7	9.8807	-11.2828	50.4355	10.8634	Inhibitory/non-telencephalic neurons	snmC-seq3
HBA_200708_H1930002_CX51_A1C_1_P6-6-H16-B11	0.0119	0.8175	0.0500	764580	hba_pool18_h1930002_A1C	0.9919	h1930002	A1C	L2/3-IT	L23_IT_7	6.4369	10.2151	-34.5489	20.3512	Telencephalic excitatory neurons	snmC-seq3
HBA_200708_H1930002_CX51_A1C_1_P6-6-H16-B12	0.0122	0.8302	0.0545	719120	hba_pool18_h1930002_A1C	0.9329	h1930002	A1C	L5-IT	L5_IT_2	-2.4537	11.7514	1.1616	60.6967	Telencephalic excitatory neurons	snmC-seq3
HBA_200708_H1930002_CX51_A1C_1_P6-6-H16-B23	0.0092	0.8006	0.0404	844215	hba_pool18_h1930002_A1C	1.0952	h1930002	A1C	L2/3-IT	L23_IT_10	5.8043	10.2436	-36.7224	15.3002	Telencephalic excitatory neurons	snmC-seq3
HBA_200708_H1930002_CX51_A1C_1_P6-6-H16-B24	0.0138	0.8424	0.0582	577001	hba_pool18_h1930002_A1C	0.7485	h1930002	A1C	L2/3-IT	L23_IT_8	6.9130	6.9395	-48.8984	23.3862	Telencephalic excitatory neurons	snmC-seq3
HBA_200708_H1930002_CX51_A1C_1_P6-6-H16-C11	0.0105	0.8237	0.0429	740826	hba_pool18_h1930002_A1C	0.9610	h1930002	A1C	L2/3-IT	L23_IT_1	5.8617	9.2055	-39.0525	21.7540	Telencephalic excitatory neurons	snmC-seq3
HBA_200708_H1930002_CX51_A1C_1_P6-6-H16-C24	0.0100	0.8394	0.0415	747614	hba_pool18_h1930002_A1C	0.9699	h1930002	A1C	L2/3-IT	L23_IT_12	4.4456	7.5820	-49.3220	4.1264	Telencephalic excitatory neurons	snmC-seq3
HBA_200708_H1930002_CX51_A1C_1_P6-6-H16-D11	0.0118	0.8270	0.0500	843411	hba_pool18_h1930002_A1C	1.0941	h1930002	A1C	L2/3-IT	L23_IT_2	5.1828	9.7012	-38.0813	16.2302	Telencephalic excitatory neurons	snmC-seq3
HBA_200708_H1930002_CX51_A1C_1_P6-6-H16-D12	0.0255	0.8716	0.1117	566220	hba_pool18_h1930002_A1C	0.7345	h1930002	A1C	L5/6-NP	L56_NP_1	-7.9532	16.0702	28.6605	20.3992	Telencephalic excitatory neurons	snmC-seq3
HBA_200708_H1930002_CX51_A1C_1_P6-6-H16-D24	0.0108	0.8495	0.0377	645545	hba_pool18_h1930002_A1C	0.8374	h1930002	A1C	Vip	Vip_2	9.0715	-11.4494	47.5962	11.3539	Inhibitory/non-telencephalic neurons	snmC-seq3
HBA_200708_H1930002_CX51_A1C_1_P6-6-H16-E11	0.0131	0.8327	0.0558	630272	hba_pool18_h1930002_A1C	0.8176	h1930002	A1C	L6-IT	L6_IT_0	-2.9532	17.0893	-20.0711	45.0348	Telencephalic excitatory neurons	snmC-seq3
HBA_200708_H1930002_CX51_A1C_1_P6-6-H16-E12	0.0129	0.8185	0.0435	620553	hba_pool18_h1930002_A1C	0.8050	h1930002	A1C	L2/3-IT	L23_IT_9	7.6463	7.5833	-55.7042	15.1506	Telencephalic excitatory neurons	snmC-seq3
HBA_200708_H1930002_CX51_A1C_1_P6-6-H16-E23	0.0104	0.8444	0.0335	655741	hba_pool18_h1930002_A1C	0.8507	h1930002	A1C	Lamp5	Lamp5_1	15.5961	-3.8775	57.7152	-20.1201	Inhibitory/non-telencephalic neurons	snmC-seq3
HBA_200708_H1930002_CX51_A1C_1_P6-6-H16-E24	0.0136	0.8243	0.0487	735742	hba_pool18_h1930002_A1C	0.9545	h1930002	A1C	L4-IT	L4_IT_3	5.7645	15.5086	-17.4030	25.3278	Telencephalic excitatory neurons	snmC-seq3
HBA_200708_H1930002_CX51_A1C_1_P6-6-H16-F11	0.0123	0.8243	0.0516	624588	hba_pool18_h1930002_A1C	0.8103	h1930002	A1C	L2/3-IT	L23_IT_2	5.3297	9.3316	-37.0760	18.9303	Telencephalic excitatory neurons	snmC-seq3
HBA_200708_H1930002_CX51_A1C_1_P6-6-H16-F12	0.0243	0.8563	0.1050	909592	hba_pool18_h1930002_A1C	1.1800	h1930002	A1C	L6b	L6b_2	-10.4986	12.8411	3.5608	20.1641	Telencephalic excitatory neurons	snmC-seq3
HBA_200708_H1930002_CX51_A1C_1_P6-6-H16-F23	0.0124	0.8268	0.0512	1269444	hba_pool18_h1930002_A1C	1.6468	h1930002	A1C	L4-IT	L4_IT_2	4.3590	15.9996	-17.7901	29.0366	Telencephalic excitatory neurons	snmC-seq3
HBA_200708_H1930002_CX51_A1C_1_P6-6-H16-F24	0.0121	0.8543	0.0527	1107040	hba_pool18_h1930002_A1C	1.4361	h1930002	A1C	Lamp5	Lamp5_0	11.8372	0.0578	48.5210	-31.9602	Inhibitory/non-telencephalic neurons	snmC-seq3
HBA_200708_H1930002_CX51_A1C_1_P6-6-H16-G11	0.0102	0.8323	0.0437	721534	hba_pool18_h1930002_A1C	0.9360	h1930002	A1C	L4-IT	L4_IT_1	7.8874	18.9966	-9.1029	21.2525	Telencephalic excitatory neurons	snmC-seq3
HBA_200708_H1930002_CX51_A1C_1_P6-6-H16-G12	0.0128	0.8700	0.0560	715845	hba_pool18_h1930002_A1C	0.9286	h1930002	A1C	Vip	Vip_3	14.0819	-8.5029	60.2853	-0.0650	Inhibitory/non-telencephalic neurons	snmC-seq3
HBA_200708_H1930002_CX51_A1C_1_P6-6-H16-G23	0.0084	0.8087	0.0339	848453	hba_pool18_h1930002_A1C	1.1007	h1930002	A1C	L4-IT	L4_IT_1	8.9776	17.8103	-11.1695	19.3978	Telencephalic excitatory neurons	snmC-seq3
HBA_200708_H1930002_CX51_A1C_1_P6-6-H16-G24	0.0149	0.8098	0.0672	924603	hba_pool18_h1930002_A1C	1.1995	h1930002	A1C	L6b	L6b_0	-11.9105	10.3863	6.0139	11.5841	Telencephalic excitatory neurons	snmC-seq3
HBA_200708_H1930002_CX51_A1C_1_P6-6-H16-H11	0.0153	0.8486	0.0543	953997	hba_pool18_h1930002_A1C	1.2376	h1930002	A1C	Lamp5	Lamp5_0	12.5044	-1.1100	47.3955	-29.4404	Inhibitory/non-telencephalic neurons	snmC-seq3
HBA_200708_H1930002_CX51_A1C_1_P6-6-H16-H12	0.0127	0.8313	0.0542	558826	hba_pool18_h1930002_A1C	0.7249	h1930002	A1C	L2/3-IT	L23_IT_7	6.5389	9.8150	-36.5989	20.0739	Telencephalic excitatory neurons	snmC-seq3
HBA_200708_H1930002_CX51_A1C_1_P6-6-H16-H24	0.0108	0.8619	0.0500	717888	hba_pool18_h1930002_A1C	0.9313	h1930002	A1C	L5/6-NP	L56_NP_3	-6.5049	16.2319	29.0794	23.9091	Telencephalic excitatory neurons	snmC-seq3
HBA_200708_H1930002_CX51_A1C_1_P6-6-H16-I11	0.0169	0.8674	0.0805	805695	hba_pool18_h1930002_A1C	1.0452	h1930002	A1C	Pvalb	Pvalb_2	15.5015	10.3945	24.4260	-44.6157	Inhibitory/non-telencephalic neurons	snmC-seq3
HBA_200708_H1930002_CX51_A1C_1_P6-6-H16-I12	0.0098	0.8064	0.0396	794829	hba_pool18_h1930002_A1C	1.0311	h1930002	A1C	L2/3-IT	L23_IT_5	7.4656	7.5320	-47.9722	18.3887	Telencephalic excitatory neurons	snmC-seq3
HBA_200708_H1930002_CX51_A1C_1_P6-6-H16-I23	0.0114	0.8492	0.0500	840541	hba_pool18_h1930002_A1C	1.0904	h1930002	A1C	Vip	Vip_0	11.1774	-5.9865	50.7115	-3.0247	Inhibitory/non-telencephalic neurons	snmC-seq3
HBA_200708_H1930002_CX51_A1C_1_P6-6-H16-J11	0.0177	0.8700	0.0737	747867	hba_pool18_h1930002_A1C	0.9702	h1930002	A1C	Sncg	Sncg_2	9.6939	-3.9683	40.4201	-8.5397	Inhibitory/non-telencephalic neurons	snmC-seq3
HBA_200708_H1930002_CX51_A1C_1_P6-6-H16-J12	0.0154	0.8657	0.0662	715454	hba_pool18_h1930002_A1C	0.9281	h1930002	A1C	Vip	Vip_4	9.1267	-7.2687	39.9718	0.1164	Inhibitory/non-telencephalic neurons	snmC-seq3
HBA_200708_H1930002_CX51_A1C_1_P6-6-H16-J23	0.0105	0.8492	0.0290	1310987	hba_pool18_h1930002_A1C	1.7007	h1930002	A1C	Sst	Sst_3	11.2351	7.8055	6.6167	-36.7459	Inhibitory/non-telencephalic neurons	snmC-seq3
HBA_200708_H1930002_CX51_A1C_1_P6-6-H16-J24	0.0131	0.8139	0.0408	1068176	hba_pool18_h1930002_A1C	1.3857	h1930002	A1C	L2/3-IT	L23_IT_2	6.9193	8.6369	-42.8749	18.5360	Telencephalic excitatory neurons	snmC-seq3
HBA_200708_H1930002_CX51_A1C_1_P6-6-H16-K11	0.0117	0.8221	0.0500	739595	hba_pool18_h1930002_A1C	0.9594	h1930002	A1C	L2/3-IT	L23_IT_2	6.0335	9.6662	-37.5412	18.1266	Telencephalic excitatory neurons	snmC-seq3
HBA_200708_H1930002_CX51_A1C_1_P6-6-H16-K12	0.0094	0.8080	0.0366	876798	hba_pool18_h1930002_A1C	1.1374	h1930002	A1C	L2/3-IT	L23_IT_9	7.2392	8.0755	-44.3758	18.5918	Telencephalic excitatory neurons	snmC-seq3
HBA_200708_H1930002_CX51_A1C_1_P6-6-H16-K24	0.0095	0.8296	0.0393	765188	hba_pool18_h1930002_A1C	0.9927	h1930002	A1C	L2/3-IT	L23_IT_12	4.6746	7.1129	-49.0294	4.4583	Telencephalic excitatory neurons	snmC-seq3
HBA_200708_H1930002_CX51_A1C_1_P6-6-H16-L11	0.0187	0.8257	0.0824	865474	hba_pool18_h1930002_A1C	1.1227	h1930002	A1C	L5-IT	L5_IT_1	-3.7116	13.4047	-4.0182	59.9538	Telencephalic excitatory neurons	snmC-seq3
HBA_200708_H1930002_CX51_A1C_1_P6-6-H16-L12	0.0096	0.8192	0.0367	924171	hba_pool18_h1930002_A1C	1.1989	h1930002	A1C	L2/3-IT	L23_IT_5	7.7366	6.6030	-54.5752	14.6908	Telencephalic excitatory neurons	snmC-seq3
HBA_200708_H1930002_CX51_A1C_1_P6-6-H16-L23	0.0112	0.8629	0.0464	1358993	hba_pool18_h1930002_A1C	1.7630	h1930002	A1C	Sst	Sst_3	10.6694	7.3594	4.5686	-36.3946	Inhibitory/non-telencephalic neurons	snmC-seq3
HBA_200708_H1930002_CX51_A1C_1_P6-6-H16-L24	0.0232	0.8796	0.0985	924989	hba_pool18_h1930002_A1C	1.2000	h1930002	A1C	Vip	Vip_8	7.2694	-7.5559	36.3321	10.6488	Inhibitory/non-telencephalic neurons	snmC-seq3
HBA_200708_H1930002_CX51_A1C_1_P6-6-H16-M11	0.0144	0.8591	0.0656	948297	hba_pool18_h1930002_A1C	1.2302	h1930002	A1C	Pvalb	Pvalb_0	16.1422	10.6827	26.3471	-45.7395	Inhibitory/non-telencephalic neurons	snmC-seq3
HBA_200708_H1930002_CX51_A1C_1_P6-6-H16-M12	0.0116	0.8174	0.0436	330735	hba_pool18_h1930002_A1C	0.4291	h1930002	A1C	L4-IT	L4_IT_1	7.7725	18.9903	-9.0403	21.5363	Telencephalic excitatory neurons	snmC-seq3
HBA_200708_H1930002_CX51_A1C_1_P6-6-H16-M23	0.0116	0.8110	0.0494	801537	hba_pool18_h1930002_A1C	1.0398	h1930002	A1C	L2/3-IT	L23_IT_4	5.3714	12.1681	-26.8699	15.0058	Telencephalic excitatory neurons	snmC-seq3
HBA_200708_H1930002_CX51_A1C_1_P6-6-H16-M24	0.0138	0.8494	0.0602	934310	hba_pool18_h1930002_A1C	1.2120	h1930002	A1C	L5-IT	L5_IT_3	-0.3841	11.3369	9.3137	57.3341	Telencephalic excitatory neurons	snmC-seq3
HBA_200708_H1930002_CX51_A1C_1_P6-6-H16-N12	0.0081	0.8363	0.0208	1062326	hba_pool18_h1930002_A1C	1.3781	h1930002	A1C	ASC	ASC_1	4.1668	-9.2432	60.4561	14.9026	Non-neuronal Cells	snmC-seq3
HBA_200708_H1930002_CX51_A1C_1_P6-6-H16-N23	0.0206	0.8459	0.0913	959934	hba_pool18_h1930002_A1C	1.2453	h1930002	A1C	L5-IT	L5_IT_2	-1.2656	13.0438	1.7481	55.3840	Telencephalic excitatory neurons	snmC-seq3
HBA_200708_H1930002_CX51_A1C_1_P6-6-H16-N24	0.0100	0.8103	0.0414	1088230	hba_pool18_h1930002_A1C	1.4117	h1930002	A1C	L2/3-IT	L23_IT_2	6.5184	9.0584	-43.3633	17.9697	Telencephalic excitatory neurons	snmC-seq3
HBA_200708_H1930002_CX51_A1C_1_P6-6-H16-O11	0.0108	0.8454	0.0340	1014449	hba_pool18_h1930002_A1C	1.3160	h1930002	A1C	Sncg	Sncg_3	13.2823	-5.5506	51.6740	-11.2650	Inhibitory/non-telencephalic neurons	snmC-seq3
HBA_200708_H1930002_CX51_A1C_1_P6-6-H16-O12	0.0125	0.8149	0.0477	550306	hba_pool18_h1930002_A1C	0.7139	h1930002	A1C	L4-IT	L4_IT_3	5.4805	15.2163	-19.0515	25.4038	Telencephalic excitatory neurons	snmC-seq3
HBA_200708_H1930002_CX51_A1C_1_P6-6-H16-O23	0.0115	0.8268	0.0480	1220406	hba_pool18_h1930002_A1C	1.5832	h1930002	A1C	L2/3-IT	L23_IT_3	7.0179	13.0991	-24.1355	21.2382	Telencephalic excitatory neurons	snmC-seq3
HBA_200708_H1930002_CX51_A1C_1_P6-6-H16-O24	0.0121	0.8584	0.0493	740428	hba_pool18_h1930002_A1C	0.9605	h1930002	A1C	Lamp5	Lamp5_1	15.5963	-3.7556	57.7617	-20.1168	Inhibitory/non-telencephalic neurons	snmC-seq3
HBA_200708_H1930002_CX51_A1C_1_P6-6-H16-P12	0.0112	0.8555	0.0457	690879	hba_pool18_h1930002_A1C	0.8963	h1930002	A1C	Sncg	Sncg_0	9.3224	-2.1906	37.6733	-18.8098	Inhibitory/non-telencephalic neurons	snmC-seq3
HBA_200708_H1930002_CX51_A1C_1_P6-6-H16-P23	0.0134	0.8640	0.0615	751147	hba_pool18_h1930002_A1C	0.9744	h1930002	A1C	Pvalb	Pvalb_0	16.1000	10.6935	23.0368	-51.0997	Inhibitory/non-telencephalic neurons	snmC-seq3
HBA_200708_H1930002_CX51_A1C_1_P6-6-H16-P24	0.0178	0.8316	0.0764	640891	hba_pool18_h1930002_A1C	0.8314	h1930002	A1C	L5-IT	L5_IT_1	-3.8892	13.2946	-4.0946	60.6645	Telencephalic excitatory neurons	snmC-seq3
HBA_200708_H1930002_CX51_A1C_1_P2-1-M2-A1	0.0108	0.8597	0.0443	770524	hba_pool18_h1930002_A1C	0.8297	h1930002	A1C	Lamp5	Lamp5_2	13.7852	-1.7447	52.4016	-26.1786	Inhibitory/non-telencephalic neurons	snmC-seq3
HBA_200708_H1930002_CX51_A1C_1_P2-1-M2-A13	0.0106	0.8286	0.0414	452253	hba_pool18_h1930002_A1C	0.4870	h1930002	A1C	L2/3-IT	L23_IT_3	6.9972	15.4832	-14.1262	19.6551	Telencephalic excitatory neurons	snmC-seq3
HBA_200708_H1930002_CX51_A1C_1_P2-1-M2-A2	0.0094	0.8146	0.0358	727954	hba_pool18_h1930002_A1C	0.7839	h1930002	A1C	L2/3-IT	L23_IT_5	7.6948	6.8571	-55.2631	14.8691	Telencephalic excitatory neurons	snmC-seq3
HBA_200708_H1930002_CX51_A1C_1_P2-1-M2-B1	0.0098	0.8539	0.0320	374387	hba_pool18_h1930002_A1C	0.4031	h1930002	A1C	Sst	Sst_3	11.2957	8.0882	8.2028	-36.8441	Inhibitory/non-telencephalic neurons	snmC-seq3
HBA_200708_H1930002_CX51_A1C_1_P2-1-M2-B13	0.0147	0.8406	0.0647	754917	hba_pool18_h1930002_A1C	0.8129	h1930002	A1C	L5-IT	L5_IT_2	-1.7592	12.1783	3.1023	58.6381	Telencephalic excitatory neurons	snmC-seq3
HBA_200708_H1930002_CX51_A1C_1_P2-1-M2-B14	0.0188	0.8443	0.0794	353902	hba_pool18_h1930002_A1C	0.3811	h1930002	A1C	L5-IT	L5_IT_2	-2.4221	12.1486	0.5262	60.8542	Telencephalic excitatory neurons	snmC-seq3
HBA_200708_H1930002_CX51_A1C_1_P2-1-M2-B2	0.0157	0.8737	0.0690	953159	hba_pool18_h1930002_A1C	1.0264	h1930002	A1C	Sncg	Sncg_0	9.8144	-3.7683	41.8564	-10.7329	Inhibitory/non-telencephalic neurons	snmC-seq3
HBA_200708_H1930002_CX51_A1C_1_P2-1-M2-C1	0.0113	0.8149	0.0466	857615	hba_pool18_h1930002_A1C	0.9235	h1930002	A1C	L2/3-IT	L23_IT_7	6.2005	10.1207	-36.7062	18.1455	Telencephalic excitatory neurons	snmC-seq3
HBA_200708_H1930002_CX51_A1C_1_P2-1-M2-C13	0.0112	0.8630	0.0422	745753	hba_pool18_h1930002_A1C	0.8030	h1930002	A1C	Sst	Sst_3	10.3284	6.8294	4.3912	-37.4550	Inhibitory/non-telencephalic neurons	snmC-seq3
HBA_200708_H1930002_CX51_A1C_1_P2-1-M2-C14	0.0073	0.8245	0.0192	997387	hba_pool18_h1930002_A1C	1.0740	h1930002	A1C	ASC	ASC_0	4.4640	-9.5396	61.0931	14.7040	Non-neuronal Cells	snmC-seq3
HBA_200708_H1930002_CX51_A1C_1_P2-1-M2-C2	0.0135	0.8334	0.0590	756808	hba_pool18_h1930002_A1C	0.8149	h1930002	A1C	L2/3-IT	L23_IT_3	5.9494	13.8940	-22.7694	18.7706	Telencephalic excitatory neurons	snmC-seq3
HBA_200708_H1930002_CX51_A1C_1_P2-1-M2-D1	0.0132	0.8218	0.0332	1627094	hba_pool18_h1930002_A1C	1.7521	h1930002	A1C	L2/3-IT	L23_IT_2	6.5261	8.8608	-38.6432	19.7767	Telencephalic excitatory neurons	snmC-seq3
HBA_200708_H1930002_CX51_A1C_1_P2-1-M2-D13	0.0097	0.8123	0.0347	1449159	hba_pool18_h1930002_A1C	1.5605	h1930002	A1C	L2/3-IT	L23_IT_9	8.3193	6.7543	-53.7277	17.3992	Telencephalic excitatory neurons	snmC-seq3
HBA_200708_H1930002_CX51_A1C_1_P2-1-M2-D14	0.0208	0.8743	0.0878	824517	hba_pool18_h1930002_A1C	0.8878	h1930002	A1C	L5-IT	L5_IT_0	0.7737	15.1178	2.5839	47.6531	Telencephalic excitatory neurons	snmC-seq3
HBA_200708_H1930002_CX51_A1C_1_P2-1-M2-D2	0.0148	0.8605	0.0691	957132	hba_pool18_h1930002_A1C	1.0306	h1930002	A1C	L5-IT	L5_IT_0	1.5635	15.6438	5.1457	45.1618	Telencephalic excitatory neurons	snmC-seq3
HBA_200708_H1930002_CX51_A1C_1_P2-1-M2-E1	0.0133	0.8315	0.0554	590942	hba_pool18_h1930002_A1C	0.6363	h1930002	A1C	L2/3-IT	L23_IT_6	5.2871	9.8157	-38.7336	16.4978	Telencephalic excitatory neurons	snmC-seq3
HBA_200708_H1930002_CX51_A1C_1_P2-1-M2-E14	0.0127	0.8221	0.0565	878279	hba_pool18_h1930002_A1C	0.9457	h1930002	A1C	L2/3-IT	L23_IT_2	5.2718	10.8156	-33.4834	16.2662	Telencephalic excitatory neurons	snmC-seq3
HBA_200708_H1930002_CX51_A1C_1_P2-1-M2-E2	0.0149	0.8423	0.0555	604020	hba_pool18_h1930002_A1C	0.6504	h1930002	A1C	L2/3-IT	L23_IT_3	5.8948	12.9324	-24.8107	19.9939	Telencephalic excitatory neurons	snmC-seq3
HBA_200708_H1930002_CX51_A1C_1_P2-1-M2-F1	0.0123	0.8289	0.0495	1011621	hba_pool18_h1930002_A1C	1.0893	h1930002	A1C	L2/3-IT	L23_IT_3	6.2420	13.9329	-22.7471	19.2360	Telencephalic excitatory neurons	snmC-seq3
HBA_200708_H1930002_CX51_A1C_1_P2-1-M2-F13	0.0117	0.8386	0.0499	917821	hba_pool18_h1930002_A1C	0.9883	h1930002	A1C	L4-IT	L4_IT_1	7.2670	19.0809	-8.4581	22.0371	Telencephalic excitatory neurons	snmC-seq3
HBA_200708_H1930002_CX51_A1C_1_P2-1-M2-F14	0.0120	0.8234	0.0474	772943	hba_pool18_h1930002_A1C	0.8323	h1930002	A1C	L2/3-IT	L23_IT_2	6.3453	9.3874	-37.7241	20.0637	Telencephalic excitatory neurons	snmC-seq3
HBA_200708_H1930002_CX51_A1C_1_P2-1-M2-F2	0.0130	0.8428	0.0541	906654	hba_pool18_h1930002_A1C	0.9763	h1930002	A1C	L2/3-IT	L23_IT_7	6.4162	10.4903	-34.0519	20.7383	Telencephalic excitatory neurons	snmC-seq3
HBA_200708_H1930002_CX51_A1C_1_P2-1-M2-G1	0.0144	0.8575	0.0637	800915	hba_pool18_h1930002_A1C	0.8624	h1930002	A1C	L5-IT	L5_IT_3	-0.3841	11.4642	9.5402	57.1764	Telencephalic excitatory neurons	snmC-seq3
HBA_200708_H1930002_CX51_A1C_1_P2-1-M2-G13	0.0119	0.8194	0.0503	999304	hba_pool18_h1930002_A1C	1.0761	h1930002	A1C	L6-IT	L6_IT_0	-3.3484	16.5522	-17.8827	44.6949	Telencephalic excitatory neurons	snmC-seq3
HBA_200708_H1930002_CX51_A1C_1_P2-1-M2-G14	0.0139	0.8314	0.0544	711242	hba_pool18_h1930002_A1C	0.7659	h1930002	A1C	L2/3-IT	L23_IT_3	6.4396	11.9770	-25.9704	21.1627	Telencephalic excitatory neurons	snmC-seq3
HBA_200708_H1930002_CX51_A1C_1_P2-1-M2-G2	0.0122	0.8263	0.0582	388830	hba_pool18_h1930002_A1C	0.4187	h1930002	A1C	L6-CT	L6_CT_0	-6.7380	9.6934	10.2942	27.5045	Telencephalic excitatory neurons	snmC-seq3
HBA_200708_H1930002_CX51_A1C_1_P2-1-M2-H13	0.0233	0.8812	0.1049	1284188	hba_pool18_h1930002_A1C	1.3828	h1930002	A1C	Sst	Sst_1	15.6410	5.0063	1.3191	-57.1468	Inhibitory/non-telencephalic neurons	snmC-seq3
HBA_200708_H1930002_CX51_A1C_1_P2-1-M2-H14	0.0139	0.8395	0.0602	330792	hba_pool18_h1930002_A1C	0.3562	h1930002	A1C	L2/3-IT	L23_IT_7	6.5955	10.5149	-34.5425	21.0605	Telencephalic excitatory neurons	snmC-seq3
HBA_200708_H1930002_CX51_A1C_1_P2-1-M2-H2	0.0111	0.8216	0.0465	1281226	hba_pool18_h1930002_A1C	1.3796	h1930002	A1C	L6-IT	L6_IT_0	-3.0373	16.4490	-16.6961	45.1686	Telencephalic excitatory neurons	snmC-seq3
HBA_200708_H1930002_CX51_A1C_1_P2-1-M2-I1	0.0378	0.8290	0.0952	633797	hba_pool18_h1930002_A1C	0.6825	h1930002	A1C	L6b	L6b_0	-10.7327	10.7445	7.4829	14.0089	Telencephalic excitatory neurons	snmC-seq3
HBA_200708_H1930002_CX51_A1C_1_P2-1-M2-I13	0.0123	0.8151	0.0544	1139325	hba_pool18_h1930002_A1C	1.2268	h1930002	A1C	L2/3-IT	L23_IT_10	4.6061	10.8686	-29.6205	10.9978	Telencephalic excitatory neurons	snmC-seq3
HBA_200708_H1930002_CX51_A1C_1_P2-1-M2-I14	0.0168	0.8382	0.0683	806589	hba_pool18_h1930002_A1C	0.8685	h1930002	A1C	L2/3-IT	L23_IT_4	5.4106	11.6834	-32.8310	16.3488	Telencephalic excitatory neurons	snmC-seq3
HBA_200708_H1930002_CX51_A1C_1_P2-1-M2-I2	0.0138	0.8748	0.0586	432525	hba_pool18_h1930002_A1C	0.4657	h1930002	A1C	Vip	Vip_0	11.0082	-7.8562	51.5240	2.4268	Inhibitory/non-telencephalic neurons	snmC-seq3
HBA_200708_H1930002_CX51_A1C_1_P2-1-M2-J1	0.0170	0.8667	0.0618	1162254	hba_pool18_h1930002_A1C	1.2515	h1930002	A1C	Pvalb	Pvalb_0	15.5970	11.7855	22.5663	-48.8498	Inhibitory/non-telencephalic neurons	snmC-seq3
HBA_200708_H1930002_CX51_A1C_1_P2-1-M2-J13	0.0104	0.8293	0.0421	1039756	hba_pool18_h1930002_A1C	1.1196	h1930002	A1C	L4-IT	L4_IT_1	8.8857	17.9342	-11.2255	19.5816	Telencephalic excitatory neurons	snmC-seq3
HBA_200708_H1930002_CX51_A1C_1_P2-1-M2-J14	0.0095	0.8259	0.0391	1257973	hba_pool18_h1930002_A1C	1.3546	h1930002	A1C	L2/3-IT	L23_IT_12	5.0433	7.1183	-49.4991	4.9887	Telencephalic excitatory neurons	snmC-seq3
HBA_200708_H1930002_CX51_A1C_1_P2-1-M2-J2	0.0112	0.8218	0.0471	721959	hba_pool18_h1930002_A1C	0.7774	h1930002	A1C	L2/3-IT	L23_IT_8	8.1266	8.6942	-50.2402	21.5121	Telencephalic excitatory neurons	snmC-seq3
HBA_200708_H1930002_CX51_A1C_1_P2-1-M2-K1	0.0140	0.8378	0.0614	683367	hba_pool18_h1930002_A1C	0.7359	h1930002	A1C	L2/3-IT	L23_IT_0	5.7678	13.8498	-22.6699	18.4652	Telencephalic excitatory neurons	snmC-seq3
HBA_200708_H1930002_CX51_A1C_1_P2-1-M2-K2	0.0191	0.8820	0.0808	952859	hba_pool18_h1930002_A1C	1.0260	h1930002	A1C	Pvalb	Pvalb_2	13.4896	8.5230	16.2722	-41.9098	Inhibitory/non-telencephalic neurons	snmC-seq3
HBA_200708_H1930002_CX51_A1C_1_P2-1-M2-L1	0.0069	0.8261	0.0102	678889	hba_pool18_h1930002_A1C	0.7310	h1930002	A1C	OPC	OPC_0	-0.2706	-5.3217	38.6534	27.5177	Non-neuronal Cells	snmC-seq3
HBA_200708_H1930002_CX51_A1C_1_P2-1-M2-L13	0.0106	0.8166	0.0402	957519	hba_pool18_h1930002_A1C	1.0311	h1930002	A1C	L4-IT	L4_IT_3	6.5919	15.3400	-18.2665	24.9918	Telencephalic excitatory neurons	snmC-seq3
HBA_200708_H1930002_CX51_A1C_1_P2-1-M2-L14	0.0105	0.8206	0.0414	929857	hba_pool18_h1930002_A1C	1.0013	h1930002	A1C	L4-IT	L4_IT_3	7.5152	17.0398	-12.0533	21.0174	Telencephalic excitatory neurons	snmC-seq3
HBA_200708_H1930002_CX51_A1C_1_P2-1-M2-M1	0.0140	0.8402	0.0541	583566	hba_pool18_h1930002_A1C	0.6284	h1930002	A1C	L5-IT	L5_IT_3	-0.6258	11.1667	10.3280	57.6176	Telencephalic excitatory neurons	snmC-seq3
HBA_200708_H1930002_CX51_A1C_1_P2-1-M2-M13	0.0104	0.8275	0.0534	1047796	hba_pool18_h1930002_A1C	1.1283	h1930002	A1C	L2/3-IT	L23_IT_0	4.7298	12.9855	-25.4625	14.0729	Telencephalic excitatory neurons	snmC-seq3
HBA_200708_H1930002_CX51_A1C_1_P2-1-M2-M14	0.0129	0.8348	0.0517	774420	hba_pool18_h1930002_A1C	0.8339	h1930002	A1C	L2/3-IT	L23_IT_2	5.4053	9.2728	-37.1744	19.2038	Telencephalic excitatory neurons	snmC-seq3
HBA_200708_H1930002_CX51_A1C_1_P2-1-M2-M2	0.0092	0.8509	0.0320	1038441	hba_pool18_h1930002_A1C	1.1182	h1930002	A1C	Lamp5	Lamp5_1	14.9820	-3.3303	56.1690	-21.2169	Inhibitory/non-telencephalic neurons	snmC-seq3
HBA_200708_H1930002_CX51_A1C_1_P2-1-M2-N1	0.0195	0.8202	0.0568	591041	hba_pool18_h1930002_A1C	0.6364	h1930002	A1C	L2/3-IT	L23_IT_4	6.5524	11.2222	-32.4706	20.6492	Telencephalic excitatory neurons	snmC-seq3
HBA_200708_H1930002_CX51_A1C_1_P2-1-M2-N13	0.0139	0.8362	0.0578	963621	hba_pool18_h1930002_A1C	1.0376	h1930002	A1C	L2/3-IT	L23_IT_7	7.0409	11.6231	-30.5353	21.3087	Telencephalic excitatory neurons	snmC-seq3
HBA_200708_H1930002_CX51_A1C_1_P2-1-M2-N14	0.0134	0.8613	0.0581	982538	hba_pool18_h1930002_A1C	1.0580	h1930002	A1C	Vip	Vip_2	7.0751	-10.9380	41.8930	15.1790	Inhibitory/non-telencephalic neurons	snmC-seq3
HBA_200708_H1930002_CX51_A1C_1_P2-1-M2-N2	0.0139	0.8376	0.0623	1100919	hba_pool18_h1930002_A1C	1.1855	h1930002	A1C	L6-CT	L6_CT_0	-6.5211	9.1481	10.8323	32.0826	Telencephalic excitatory neurons	snmC-seq3
HBA_200708_H1930002_CX51_A1C_1_P2-1-M2-O13	0.0130	0.8531	0.0569	603908	hba_pool18_h1930002_A1C	0.6503	h1930002	A1C	L2/3-IT	L23_IT_8	6.8673	6.4515	-48.8661	23.7929	Telencephalic excitatory neurons	snmC-seq3
HBA_200708_H1930002_CX51_A1C_1_P2-1-M2-O14	0.0108	0.8396	0.0446	836382	hba_pool18_h1930002_A1C	0.9006	h1930002	A1C	L4-IT	L4_IT_1	8.8803	18.3128	-11.4782	20.3308	Telencephalic excitatory neurons	snmC-seq3
HBA_200708_H1930002_CX51_A1C_1_P2-1-M2-O2	0.0160	0.8722	0.0697	708867	hba_pool18_h1930002_A1C	0.7633	h1930002	A1C	Vip	Vip_3	13.8305	-8.7185	61.3674	-0.6559	Inhibitory/non-telencephalic neurons	snmC-seq3
HBA_200708_H1930002_CX51_A1C_1_P2-1-M2-P1	0.0117	0.8269	0.0491	507344	hba_pool18_h1930002_A1C	0.5463	h1930002	A1C	L2/3-IT	L23_IT_4	5.5511	10.3804	-35.4723	17.0372	Telencephalic excitatory neurons	snmC-seq3
HBA_200708_H1930002_CX51_A1C_1_P2-1-M2-P13	0.0120	0.8418	0.0468	902220	hba_pool18_h1930002_A1C	0.9715	h1930002	A1C	L5-IT	L5_IT_3	-0.4889	10.2352	12.0154	58.9001	Telencephalic excitatory neurons	snmC-seq3
HBA_200708_H1930002_CX51_A1C_1_P2-1-M2-P14	0.0149	0.8710	0.0701	1165019	hba_pool18_h1930002_A1C	1.2545	h1930002	A1C	Pvalb	Pvalb_2	14.5345	9.9894	22.0922	-42.7731	Inhibitory/non-telencephalic neurons	snmC-seq3
HBA_200708_H1930002_CX51_A1C_1_P2-1-M2-P2	0.0134	0.8507	0.0605	995047	hba_pool18_h1930002_A1C	1.0715	h1930002	A1C	L5-IT	L45_IT_1	1.9679	18.1780	-3.9879	38.5914	Telencephalic excitatory neurons	snmC-seq3
HBA_200708_H1930002_CX51_A1C_1_P5-6-E19-A11	0.0119	0.8258	0.0513	494963	hba_pool18_h1930002_A1C	0.5424	h1930002	A1C	L2/3-IT	L23_IT_2	6.1077	10.7214	-35.7153	17.5453	Telencephalic excitatory neurons	snmC-seq3
HBA_200708_H1930002_CX51_A1C_1_P5-6-E19-A12	0.0103	0.8149	0.0393	536656	hba_pool18_h1930002_A1C	0.5881	h1930002	A1C	L2/3-IT	L23_IT_9	7.2090	9.2016	-37.5350	21.0681	Telencephalic excitatory neurons	snmC-seq3
HBA_200708_H1930002_CX51_A1C_1_P5-6-E19-A23	0.0099	0.8465	0.0402	536580	hba_pool18_h1930002_A1C	0.5880	h1930002	A1C	Lamp5	Lamp5_0	12.8728	-1.5842	49.6624	-26.4625	Inhibitory/non-telencephalic neurons	snmC-seq3
HBA_200708_H1930002_CX51_A1C_1_P5-6-E19-A24	0.0125	0.8648	0.0563	759791	hba_pool18_h1930002_A1C	0.8326	h1930002	A1C	Vip	Vip_3	12.7003	-9.5397	57.3596	3.3535	Inhibitory/non-telencephalic neurons	snmC-seq3
HBA_200708_H1930002_CX51_A1C_1_P5-6-E19-B11	0.0131	0.8544	0.0570	375317	hba_pool18_h1930002_A1C	0.4113	h1930002	A1C	Sst	Sst_5	11.8784	4.5420	-0.4747	-42.7722	Inhibitory/non-telencephalic neurons	snmC-seq3
HBA_200708_H1930002_CX51_A1C_1_P5-6-E19-B12	0.0108	0.8304	0.0413	700138	hba_pool18_h1930002_A1C	0.7672	h1930002	A1C	L6-CT	L6_CT_0	-7.8346	9.1000	6.8408	32.7310	Telencephalic excitatory neurons	snmC-seq3
HBA_200708_H1930002_CX51_A1C_1_P5-6-E19-B23	0.0111	0.8098	0.0489	691621	hba_pool18_h1930002_A1C	0.7579	h1930002	A1C	L2/3-IT	L23_IT_7	6.1607	11.2580	-32.7635	18.7981	Telencephalic excitatory neurons	snmC-seq3
HBA_200708_H1930002_CX51_A1C_1_P5-6-E19-B24	0.0134	0.8148	0.0616	469946	hba_pool18_h1930002_A1C	0.5150	h1930002	A1C	L2/3-IT	L23_IT_0	5.4404	13.1018	-24.5260	15.0890	Telencephalic excitatory neurons	snmC-seq3
HBA_200708_H1930002_CX51_A1C_1_P5-6-E19-C11	0.0137	0.8623	0.0552	632394	hba_pool18_h1930002_A1C	0.6930	h1930002	A1C	L5/6-NP	L56_NP_0	-7.2260	15.8958	28.4738	22.4035	Telencephalic excitatory neurons	snmC-seq3
HBA_200708_H1930002_CX51_A1C_1_P5-6-E19-C12	0.0121	0.8527	0.0458	365594	hba_pool18_h1930002_A1C	0.4006	h1930002	A1C	Vip	Vip_1	9.0380	-9.9774	45.8033	9.2241	Inhibitory/non-telencephalic neurons	snmC-seq3
HBA_200708_H1930002_CX51_A1C_1_P5-6-E19-C23	0.0096	0.8507	0.0391	770322	hba_pool18_h1930002_A1C	0.8441	h1930002	A1C	Lamp5	Lamp5_1	15.3266	-2.7776	56.7123	-22.4215	Inhibitory/non-telencephalic neurons	snmC-seq3
HBA_200708_H1930002_CX51_A1C_1_P5-6-E19-D11	0.0127	0.8326	0.0557	695683	hba_pool18_h1930002_A1C	0.7623	h1930002	A1C	L2/3-IT	L23_IT_4	7.3876	12.0608	-30.3197	22.2819	Telencephalic excitatory neurons	snmC-seq3
HBA_200708_H1930002_CX51_A1C_1_P5-6-E19-D12	0.0092	0.8001	0.0352	751838	hba_pool18_h1930002_A1C	0.8238	h1930002	A1C	L2/3-IT	L23_IT_8	8.0913	8.4344	-50.8166	20.6878	Telencephalic excitatory neurons	snmC-seq3
HBA_200708_H1930002_CX51_A1C_1_P5-6-E19-D23	0.0095	0.8086	0.0357	526482	hba_pool18_h1930002_A1C	0.5769	h1930002	A1C	L6-CT	L6_CT_0	-7.6358	7.8595	7.2329	35.6797	Telencephalic excitatory neurons	snmC-seq3
HBA_200708_H1930002_CX51_A1C_1_P5-6-E19-D24	0.0194	0.8345	0.0857	810250	hba_pool18_h1930002_A1C	0.8879	h1930002	A1C	L5-IT	L5_IT_1	-1.6195	12.9316	1.3726	56.5241	Telencephalic excitatory neurons	snmC-seq3
HBA_200708_H1930002_CX51_A1C_1_P5-6-E19-E11	0.0097	0.8049	0.0403	784858	hba_pool18_h1930002_A1C	0.8600	h1930002	A1C	L2/3-IT	L23_IT_2	5.8579	10.0089	-37.0030	15.7900	Telencephalic excitatory neurons	snmC-seq3
HBA_200708_H1930002_CX51_A1C_1_P5-6-E19-E12	0.0126	0.8260	0.0520	930242	hba_pool18_h1930002_A1C	1.0193	h1930002	A1C	L6-IT	L6_IT_0	-2.0518	16.1773	-11.2559	42.0163	Telencephalic excitatory neurons	snmC-seq3
HBA_200708_H1930002_CX51_A1C_1_P5-6-E19-E23	0.0095	0.7879	0.0389	559159	hba_pool18_h1930002_A1C	0.6127	h1930002	A1C	L2/3-IT	L23_IT_2	7.3314	9.2434	-36.9081	21.6222	Telencephalic excitatory neurons	snmC-seq3
HBA_200708_H1930002_CX51_A1C_1_P5-6-E19-F11	0.0177	0.8727	0.0782	755713	hba_pool18_h1930002_A1C	0.8281	h1930002	A1C	Pvalb	Pvalb_2	16.5558	9.8029	26.8935	-43.4360	Inhibitory/non-telencephalic neurons	snmC-seq3
HBA_200708_H1930002_CX51_A1C_1_P5-6-E19-F12	0.0106	0.8478	0.0422	1200968	hba_pool18_h1930002_A1C	1.3160	h1930002	A1C	Lamp5	Lamp5_0	13.0614	-1.1376	51.7564	-27.4558	Inhibitory/non-telencephalic neurons	snmC-seq3
HBA_200708_H1930002_CX51_A1C_1_P5-6-E19-F23	0.0105	0.8250	0.0466	685463	hba_pool18_h1930002_A1C	0.7511	h1930002	A1C	L2/3-IT	L23_IT_2	4.7224	8.9952	-38.1923	14.8907	Telencephalic excitatory neurons	snmC-seq3
HBA_200708_H1930002_CX51_A1C_1_P5-6-E19-F24	0.0096	0.8207	0.0394	855196	hba_pool18_h1930002_A1C	0.9371	h1930002	A1C	L2/3-IT	L23_IT_1	6.4829	8.0137	-39.0732	20.3840	Telencephalic excitatory neurons	snmC-seq3
HBA_200708_H1930002_CX51_A1C_1_P5-6-E19-G11	0.0112	0.8184	0.0478	1239358	hba_pool18_h1930002_A1C	1.3581	h1930002	A1C	L6-IT	L6_IT_0	-2.8798	16.3617	-17.5556	46.2281	Telencephalic excitatory neurons	snmC-seq3
HBA_200708_H1930002_CX51_A1C_1_P5-6-E19-G12	0.0132	0.8408	0.0614	846344	hba_pool18_h1930002_A1C	0.9274	h1930002	A1C	L5-IT	L5_IT_3	-0.0051	11.7391	9.2433	56.5649	Telencephalic excitatory neurons	snmC-seq3
HBA_200708_H1930002_CX51_A1C_1_P5-6-E19-G23	0.0261	0.8768	0.1110	343531	hba_pool18_h1930002_A1C	0.3764	h1930002	A1C	L5/6-NP	L56_NP_1	-7.7848	15.4727	27.5112	20.9738	Telencephalic excitatory neurons	snmC-seq3
HBA_200708_H1930002_CX51_A1C_1_P5-6-E19-G24	0.0116	0.8141	0.0519	416744	hba_pool18_h1930002_A1C	0.4567	h1930002	A1C	L6-IT	L6_IT_4	-3.5725	16.8987	-18.8905	43.6884	Telencephalic excitatory neurons	snmC-seq3
HBA_200708_H1930002_CX51_A1C_1_P5-6-E19-H11	0.0106	0.8169	0.0377	804004	hba_pool18_h1930002_A1C	0.8810	h1930002	A1C	L6-CT	L6_CT_0	-7.8618	8.9913	6.9272	32.9611	Telencephalic excitatory neurons	snmC-seq3
HBA_200708_H1930002_CX51_A1C_1_P5-6-E19-H12	0.0121	0.8589	0.0531	752877	hba_pool18_h1930002_A1C	0.8250	h1930002	A1C	Pvalb	Pvalb_0	14.4420	10.7651	20.0621	-46.0603	Inhibitory/non-telencephalic neurons	snmC-seq3
HBA_200708_H1930002_CX51_A1C_1_P5-6-E19-H23	0.0077	0.8185	0.0201	1169282	hba_pool18_h1930002_A1C	1.2813	h1930002	A1C	ASC	ASC_0	4.3265	-10.6134	63.1551	14.4191	Non-neuronal Cells	snmC-seq3
HBA_200708_H1930002_CX51_A1C_1_P5-6-E19-H24	0.0123	0.8372	0.0530	583165	hba_pool18_h1930002_A1C	0.6390	h1930002	A1C	L4-IT	L4_IT_3	5.8742	14.2266	-22.7314	18.6243	Telencephalic excitatory neurons	snmC-seq3
HBA_200708_H1930002_CX51_A1C_1_P5-6-E19-I11	0.0171	0.8665	0.0779	1064194	hba_pool18_h1930002_A1C	1.1661	h1930002	A1C	Vip	Vip_8	6.8363	-8.2961	37.6929	12.4561	Inhibitory/non-telencephalic neurons	snmC-seq3
HBA_200708_H1930002_CX51_A1C_1_P5-6-E19-I12	0.0189	0.8434	0.0881	866729	hba_pool18_h1930002_A1C	0.9497	h1930002	A1C	L5-IT	L5_IT_0	-0.5703	13.2269	3.3911	54.0657	Telencephalic excitatory neurons	snmC-seq3
HBA_200708_H1930002_CX51_A1C_1_P5-6-E19-I23	0.0078	0.7805	0.0132	872671	hba_pool18_h1930002_A1C	0.9562	h1930002	A1C	VLMC	VLMC_0	1.7803	-3.8600	50.5536	26.2848	Non-neuronal Cells	snmC-seq3
HBA_200708_H1930002_CX51_A1C_1_P5-6-E19-I24	0.0149	0.8223	0.0444	447331	hba_pool18_h1930002_A1C	0.4902	h1930002	A1C	L2/3-IT	L23_IT_12	4.0864	7.0601	-46.5456	5.9958	Telencephalic excitatory neurons	snmC-seq3
HBA_200708_H1930002_CX51_A1C_1_P5-6-E19-J11	0.0125	0.8405	0.0550	686131	hba_pool18_h1930002_A1C	0.7518	h1930002	A1C	L4-IT	L4_IT_0	6.1699	18.9913	-8.9129	25.2742	Telencephalic excitatory neurons	snmC-seq3
HBA_200708_H1930002_CX51_A1C_1_P5-6-E19-J23	0.0183	0.8207	0.0497	634756	hba_pool18_h1930002_A1C	0.6955	h1930002	A1C	L2/3-IT	L23_IT_2	6.0996	9.3431	-37.8190	18.5620	Telencephalic excitatory neurons	snmC-seq3
HBA_200708_H1930002_CX51_A1C_1_P5-6-E19-K11	0.0083	0.8364	0.0187	784082	hba_pool18_h1930002_A1C	0.8592	h1930002	A1C	ODC	ODC_1	-3.1343	-9.4212	21.0166	41.9727	Non-neuronal Cells	snmC-seq3
HBA_200708_H1930002_CX51_A1C_1_P5-6-E19-K12	0.0136	0.8256	0.0585	1067600	hba_pool18_h1930002_A1C	1.1698	h1930002	A1C	L2/3-IT	L23_IT_3	5.8075	12.6016	-25.8099	16.5396	Telencephalic excitatory neurons	snmC-seq3
HBA_200708_H1930002_CX51_A1C_1_P5-6-E19-K24	0.0204	0.8254	0.0589	645458	hba_pool18_h1930002_A1C	0.7073	h1930002	A1C	L2/3-IT	L23_IT_4	5.0730	10.4734	-35.2256	12.2760	Telencephalic excitatory neurons	snmC-seq3
HBA_200708_H1930002_CX51_A1C_1_P5-6-E19-L11	0.0107	0.8357	0.0418	869226	hba_pool18_h1930002_A1C	0.9525	h1930002	A1C	L2/3-IT	L23_IT_6	5.7002	8.0239	-50.2931	3.6156	Telencephalic excitatory neurons	snmC-seq3
HBA_200708_H1930002_CX51_A1C_1_P5-6-E19-L12	0.0105	0.8331	0.0432	932404	hba_pool18_h1930002_A1C	1.0217	h1930002	A1C	L5-IT	L5_IT_3	-0.3252	10.2888	11.5335	59.0279	Telencephalic excitatory neurons	snmC-seq3
HBA_200708_H1930002_CX51_A1C_1_P5-6-E19-L23	0.0092	0.8305	0.0339	757553	hba_pool18_h1930002_A1C	0.8301	h1930002	A1C	L2/3-IT	L23_IT_5	8.0146	6.6829	-54.2504	16.8449	Telencephalic excitatory neurons	snmC-seq3
HBA_200708_H1930002_CX51_A1C_1_P5-6-E19-L24	0.0156	0.8652	0.0649	728993	hba_pool18_h1930002_A1C	0.7988	h1930002	A1C	Vip	Vip_5	9.3753	-6.3563	37.0800	2.4110	Inhibitory/non-telencephalic neurons	snmC-seq3
HBA_200708_H1930002_CX51_A1C_1_P5-6-E19-M11	0.0110	0.8315	0.0427	573496	hba_pool18_h1930002_A1C	0.6284	h1930002	A1C	L2/3-IT	L23_IT_2	6.1660	9.3951	-38.1142	19.6747	Telencephalic excitatory neurons	snmC-seq3
HBA_200708_H1930002_CX51_A1C_1_P5-6-E19-M12	0.0130	0.8507	0.0562	557948	hba_pool18_h1930002_A1C	0.6114	h1930002	A1C	Vip	Vip_4	9.4636	-8.4182	41.4744	3.4733	Inhibitory/non-telencephalic neurons	snmC-seq3
HBA_200708_H1930002_CX51_A1C_1_P5-6-E19-M23	0.0238	0.8239	0.1022	341309	hba_pool18_h1930002_A1C	0.3740	h1930002	A1C	L5-IT	L5_IT_1	-1.6242	14.6930	-1.9618	53.1413	Telencephalic excitatory neurons	snmC-seq3
HBA_200708_H1930002_CX51_A1C_1_P5-6-E19-M24	0.0127	0.8285	0.0569	671521	hba_pool18_h1930002_A1C	0.7358	h1930002	A1C	L5-IT	L5_IT_2	-1.4273	11.9219	2.8986	59.7888	Telencephalic excitatory neurons	snmC-seq3
HBA_200708_H1930002_CX51_A1C_1_P5-6-E19-N11	0.0108	0.8297	0.0402	683237	hba_pool18_h1930002_A1C	0.7487	h1930002	A1C	L2/3-IT	L23_IT_2	6.4758	9.3411	-38.2562	19.5874	Telencephalic excitatory neurons	snmC-seq3
HBA_200708_H1930002_CX51_A1C_1_P5-6-E19-N12	0.0142	0.8662	0.0628	740013	hba_pool18_h1930002_A1C	0.8109	h1930002	A1C	Pvalb	Pvalb_0	15.3491	10.9606	23.0838	-45.9587	Inhibitory/non-telencephalic neurons	snmC-seq3
HBA_200708_H1930002_CX51_A1C_1_P5-6-E19-N23	0.0153	0.8433	0.0694	953296	hba_pool18_h1930002_A1C	1.0446	h1930002	A1C	L5-IT	L5_IT_2	-0.4412	12.0919	5.7431	55.7950	Telencephalic excitatory neurons	snmC-seq3
HBA_200708_H1930002_CX51_A1C_1_P5-6-E19-N24	0.0121	0.8176	0.0532	1004171	hba_pool18_h1930002_A1C	1.1003	h1930002	A1C	L2/3-IT	L23_IT_4	7.4025	12.9100	-28.8116	21.9811	Telencephalic excitatory neurons	snmC-seq3
HBA_200708_H1930002_CX51_A1C_1_P5-6-E19-O11	0.0126	0.8298	0.0535	942161	hba_pool18_h1930002_A1C	1.0324	h1930002	A1C	L2/3-IT	L23_IT_7	6.9173	11.3580	-32.4436	21.3046	Telencephalic excitatory neurons	snmC-seq3
HBA_200708_H1930002_CX51_A1C_1_P5-6-E19-O23	0.0138	0.8288	0.0538	888757	hba_pool18_h1930002_A1C	0.9739	h1930002	A1C	L2/3-IT	L23_IT_3	6.2434	14.8529	-18.9571	24.8483	Telencephalic excitatory neurons	snmC-seq3
HBA_200708_H1930002_CX51_A1C_1_P5-6-E19-O24	0.0111	0.8512	0.0407	482650	hba_pool18_h1930002_A1C	0.5289	h1930002	A1C	Lamp5	Lamp5_0	12.1877	-1.3341	46.6605	-29.2328	Inhibitory/non-telencephalic neurons	snmC-seq3
HBA_200708_H1930002_CX51_A1C_1_P5-6-E19-P12	0.0117	0.8280	0.0487	704601	hba_pool18_h1930002_A1C	0.7721	h1930002	A1C	L6-CT	L6_CT_0	-7.4675	7.7315	7.4199	36.1681	Telencephalic excitatory neurons	snmC-seq3
HBA_200708_H1930002_CX51_A1C_1_P5-6-E19-P23	0.0096	0.8414	0.0390	785613	hba_pool18_h1930002_A1C	0.8609	h1930002	A1C	Lamp5	Lamp5_1	14.9124	-3.4715	56.4210	-20.3344	Inhibitory/non-telencephalic neurons	snmC-seq3
HBA_200708_H1930002_CX51_A1C_1_P5-6-E19-P24	0.0072	0.8114	0.0152	733804	hba_pool18_h1930002_A1C	0.8041	h1930002	A1C	ODC	ODC_1	-3.6141	-8.8174	21.5025	41.6872	Non-neuronal Cells	snmC-seq3
HBA_200708_H1930002_CX51_A1C_1_P3-2-P20-A15	0.0154	0.8712	0.0713	642034	hba_pool18_h1930002_A1C	0.7855	h1930002	A1C	Pvalb-ChC	Pvalb_ChC_2	17.7911	14.3564	34.0979	-34.4404	Inhibitory/non-telencephalic neurons	snmC-seq3
HBA_200708_H1930002_CX51_A1C_1_P3-2-P20-A16	0.0136	0.8368	0.0503	325974	hba_pool18_h1930002_A1C	0.3988	h1930002	A1C	L2/3-IT	L23_IT_6	5.8922	9.3270	-39.5785	18.8029	Telencephalic excitatory neurons	snmC-seq3
HBA_200708_H1930002_CX51_A1C_1_P3-2-P20-A3	0.0124	0.8183	0.0546	614588	hba_pool18_h1930002_A1C	0.7519	h1930002	A1C	L6-IT	L6_IT_2	-3.0099	16.2760	-13.2827	43.5844	Telencephalic excitatory neurons	snmC-seq3
HBA_200708_H1930002_CX51_A1C_1_P3-2-P20-A4	0.0107	0.8408	0.0420	534395	hba_pool18_h1930002_A1C	0.6538	h1930002	A1C	L2/3-IT	L23_IT_1	6.4505	8.8051	-39.3598	20.4160	Telencephalic excitatory neurons	snmC-seq3
HBA_200708_H1930002_CX51_A1C_1_P3-2-P20-B15	0.0117	0.8594	0.0505	602279	hba_pool18_h1930002_A1C	0.7368	h1930002	A1C	Sst	Sst_0	13.4414	2.9635	-3.2129	-50.2217	Inhibitory/non-telencephalic neurons	snmC-seq3
HBA_200708_H1930002_CX51_A1C_1_P3-2-P20-B3	0.0106	0.8298	0.0462	1095443	hba_pool18_h1930002_A1C	1.3402	h1930002	A1C	L2/3-IT	L23_IT_2	6.2791	11.0571	-33.3941	19.8358	Telencephalic excitatory neurons	snmC-seq3
HBA_200708_H1930002_CX51_A1C_1_P3-2-P20-B4	0.0124	0.8696	0.0538	502926	hba_pool18_h1930002_A1C	0.6153	h1930002	A1C	Vip	Vip_8	6.2701	-8.0826	36.3988	15.0960	Inhibitory/non-telencephalic neurons	snmC-seq3
HBA_200708_H1930002_CX51_A1C_1_P3-2-P20-C15	0.0177	0.8601	0.0799	762342	hba_pool18_h1930002_A1C	0.9327	h1930002	A1C	L5-IT	L5_IT_0	1.2395	14.6976	5.3643	47.5298	Telencephalic excitatory neurons	snmC-seq3
HBA_200708_H1930002_CX51_A1C_1_P3-2-P20-C16	0.0112	0.8118	0.0474	407477	hba_pool18_h1930002_A1C	0.4985	h1930002	A1C	L2/3-IT	L23_IT_8	7.1294	9.5056	-43.4551	20.4893	Telencephalic excitatory neurons	snmC-seq3
HBA_200708_H1930002_CX51_A1C_1_P3-2-P20-C3	0.0125	0.8351	0.0545	1038210	hba_pool18_h1930002_A1C	1.2702	h1930002	A1C	L2/3-IT	L23_IT_3	5.4572	13.9265	-23.3060	18.1190	Telencephalic excitatory neurons	snmC-seq3
HBA_200708_H1930002_CX51_A1C_1_P3-2-P20-C4	0.0128	0.8624	0.0568	942964	hba_pool18_h1930002_A1C	1.1537	h1930002	A1C	Vip	Vip_2	8.8204	-11.6392	47.6123	11.7063	Inhibitory/non-telencephalic neurons	snmC-seq3
HBA_200708_H1930002_CX51_A1C_1_P3-2-P20-D15	0.0129	0.8338	0.0587	1434982	hba_pool18_h1930002_A1C	1.7556	h1930002	A1C	L2/3-IT	L23_IT_4	7.1293	11.9373	-30.8835	22.0838	Telencephalic excitatory neurons	snmC-seq3
HBA_200708_H1930002_CX51_A1C_1_P3-2-P20-D16	0.0113	0.8687	0.0481	802561	hba_pool18_h1930002_A1C	0.9819	h1930002	A1C	Sst	Sst_3	10.5575	6.8490	3.8586	-37.1859	Inhibitory/non-telencephalic neurons	snmC-seq3
HBA_200708_H1930002_CX51_A1C_1_P3-2-P20-D3	0.0112	0.8278	0.0487	1134516	hba_pool18_h1930002_A1C	1.3880	h1930002	A1C	L6-IT	L6_IT_4	-3.7822	17.6971	-20.8092	42.0180	Telencephalic excitatory neurons	snmC-seq3
HBA_200708_H1930002_CX51_A1C_1_P3-2-P20-D4	0.0098	0.8240	0.0390	1330465	hba_pool18_h1930002_A1C	1.6277	h1930002	A1C	L2/3-IT	L23_IT_2	6.5137	9.2361	-37.8966	19.7922	Telencephalic excitatory neurons	snmC-seq3
HBA_200708_H1930002_CX51_A1C_1_P3-2-P20-E15	0.0135	0.8750	0.0570	516315	hba_pool18_h1930002_A1C	0.6317	h1930002	A1C	Pvalb	Pvalb_0	15.1021	10.4985	23.3271	-44.7552	Inhibitory/non-telencephalic neurons	snmC-seq3
HBA_200708_H1930002_CX51_A1C_1_P3-2-P20-E16	0.0101	0.8540	0.0361	1092719	hba_pool18_h1930002_A1C	1.3369	h1930002	A1C	Vip	Vip_2	9.4539	-10.9191	47.5388	10.6285	Inhibitory/non-telencephalic neurons	snmC-seq3
HBA_200708_H1930002_CX51_A1C_1_P3-2-P20-E3	0.0064	0.8258	0.0103	1190510	hba_pool18_h1930002_A1C	1.4565	h1930002	A1C	OPC	OPC_0	-0.4296	-5.9151	37.1288	27.6321	Non-neuronal Cells	snmC-seq3
HBA_200708_H1930002_CX51_A1C_1_P3-2-P20-E4	0.0101	0.8341	0.0407	1208472	hba_pool18_h1930002_A1C	1.4785	h1930002	A1C	L2/3-IT	L23_IT_5	7.0068	6.6386	-55.1615	16.4388	Telencephalic excitatory neurons	snmC-seq3
HBA_200708_H1930002_CX51_A1C_1_P3-2-P20-F15	0.0100	0.8316	0.0433	1295207	hba_pool18_h1930002_A1C	1.5846	h1930002	A1C	L4-IT	L4_IT_1	7.0279	18.0915	-9.3179	22.0866	Telencephalic excitatory neurons	snmC-seq3
HBA_200708_H1930002_CX51_A1C_1_P3-2-P20-F16	0.0101	0.8450	0.0388	1264206	hba_pool18_h1930002_A1C	1.5467	h1930002	A1C	L2/3-IT	L23_IT_12	6.2867	8.0167	-40.0212	20.7251	Telencephalic excitatory neurons	snmC-seq3
HBA_200708_H1930002_CX51_A1C_1_P3-2-P20-F3	0.0104	0.8180	0.0418	1423392	hba_pool18_h1930002_A1C	1.7414	h1930002	A1C	L2/3-IT	L23_IT_3	7.2254	14.4126	-21.9704	21.4795	Telencephalic excitatory neurons	snmC-seq3
HBA_200708_H1930002_CX51_A1C_1_P3-2-P20-F4	0.0104	0.8594	0.0388	1159552	hba_pool18_h1930002_A1C	1.4186	h1930002	A1C	Lamp5	Lamp5_2	13.5006	-2.0457	51.0161	-24.9223	Inhibitory/non-telencephalic neurons	snmC-seq3
HBA_200708_H1930002_CX51_A1C_1_P3-2-P20-G15	0.0142	0.8547	0.0624	724078	hba_pool18_h1930002_A1C	0.8859	h1930002	A1C	L5-IT	L5_IT_3	-0.1473	11.1606	10.3709	57.5383	Telencephalic excitatory neurons	snmC-seq3
HBA_200708_H1930002_CX51_A1C_1_P3-2-P20-G16	0.0135	0.8240	0.0584	1104575	hba_pool18_h1930002_A1C	1.3514	h1930002	A1C	L2/3-IT	L23_IT_4	6.9365	11.7593	-30.3409	21.2581	Telencephalic excitatory neurons	snmC-seq3
HBA_200708_H1930002_CX51_A1C_1_P3-2-P20-G3	0.0111	0.8539	0.0487	1427694	hba_pool18_h1930002_A1C	1.7467	h1930002	A1C	Lamp5-Lhx6	Lamp5_LHX6_0	10.1078	11.3447	44.6459	-49.1578	Inhibitory/non-telencephalic neurons	snmC-seq3
HBA_200708_H1930002_CX51_A1C_1_P3-2-P20-G4	0.0108	0.8535	0.0427	1197194	hba_pool18_h1930002_A1C	1.4647	h1930002	A1C	Lamp5-Lhx6	Lamp5_LHX6_0	11.1777	11.3579	44.2025	-46.4675	Inhibitory/non-telencephalic neurons	snmC-seq3
HBA_200708_H1930002_CX51_A1C_1_P3-2-P20-H15	0.0109	0.8570	0.0454	1086790	hba_pool18_h1930002_A1C	1.3296	h1930002	A1C	Pvalb	Pvalb_1	15.4278	12.1567	23.1789	-48.5584	Inhibitory/non-telencephalic neurons	snmC-seq3
HBA_200708_H1930002_CX51_A1C_1_P3-2-P20-H16	0.0100	0.8549	0.0408	1018245	hba_pool18_h1930002_A1C	1.2458	h1930002	A1C	Sst	Sst_3	10.4153	7.2024	4.6620	-37.1371	Inhibitory/non-telencephalic neurons	snmC-seq3
HBA_200708_H1930002_CX51_A1C_1_P3-2-P20-H3	0.0092	0.8549	0.0407	1027377	hba_pool18_h1930002_A1C	1.2569	h1930002	A1C	Lamp5	Lamp5_1	15.1493	-2.7669	56.4330	-22.6828	Inhibitory/non-telencephalic neurons	snmC-seq3
HBA_200708_H1930002_CX51_A1C_1_P3-2-P20-H4	0.0135	0.8124	0.0585	760879	hba_pool18_h1930002_A1C	0.9309	h1930002	A1C	L2/3-IT	L23_IT_10	5.1791	10.3281	-35.7463	14.4860	Telencephalic excitatory neurons	snmC-seq3
HBA_200708_H1930002_CX51_A1C_1_P3-2-P20-I15	0.0155	0.8719	0.0677	1075854	hba_pool18_h1930002_A1C	1.3162	h1930002	A1C	Sncg	Sncg_2	10.0478	-4.4709	40.4197	-6.9458	Inhibitory/non-telencephalic neurons	snmC-seq3
HBA_200708_H1930002_CX51_A1C_1_P3-2-P20-I16	0.0094	0.8521	0.0323	654144	hba_pool18_h1930002_A1C	0.8003	h1930002	A1C	Sst	Sst_3	10.5911	7.0651	4.8205	-37.5682	Inhibitory/non-telencephalic neurons	snmC-seq3
HBA_200708_H1930002_CX51_A1C_1_P3-2-P20-I3	0.0138	0.8346	0.0638	1135102	hba_pool18_h1930002_A1C	1.3887	h1930002	A1C	L6-IT	L6_IT_3	6.6192	12.5056	-38.5280	30.2621	Telencephalic excitatory neurons	snmC-seq3
HBA_200708_H1930002_CX51_A1C_1_P3-2-P20-I4	0.0119	0.8599	0.0522	1257503	hba_pool18_h1930002_A1C	1.5385	h1930002	A1C	Lamp5-Lhx6	Lamp5_LHX6_0	10.7289	11.2522	44.8374	-47.9098	Inhibitory/non-telencephalic neurons	snmC-seq3
HBA_200708_H1930002_CX51_A1C_1_P3-2-P20-J15	0.0116	0.8183	0.0509	1058000	hba_pool18_h1930002_A1C	1.2944	h1930002	A1C	L2/3-IT	L23_IT_3	6.9757	12.5995	-24.2749	21.2821	Telencephalic excitatory neurons	snmC-seq3
HBA_200708_H1930002_CX51_A1C_1_P3-2-P20-J16	0.0103	0.8701	0.0400	662541	hba_pool18_h1930002_A1C	0.8106	h1930002	A1C	Vip	Vip_3	11.1759	-8.2186	44.6672	0.0978	Inhibitory/non-telencephalic neurons	snmC-seq3
HBA_200708_H1930002_CX51_A1C_1_P3-2-P20-J3	0.0211	0.8476	0.0899	1108683	hba_pool18_h1930002_A1C	1.3564	h1930002	A1C	L6-IT	L6_IT_3	-1.9245	16.1340	-11.8349	45.4738	Telencephalic excitatory neurons	snmC-seq3
HBA_200708_H1930002_CX51_A1C_1_P3-2-P20-J4	0.0132	0.8699	0.0629	580116	hba_pool18_h1930002_A1C	0.7097	h1930002	A1C	Pvalb	Pvalb_5	16.5436	10.6675	21.4387	-51.9983	Inhibitory/non-telencephalic neurons	snmC-seq3
HBA_200708_H1930002_CX51_A1C_1_P3-2-P20-K15	0.0354	0.8239	0.0664	1228693	hba_pool18_h1930002_A1C	1.5032	h1930002	A1C	L2/3-IT	L23_IT_5	7.0599	7.6049	-55.3861	17.9881	Telencephalic excitatory neurons	snmC-seq3
HBA_200708_H1930002_CX51_A1C_1_P3-2-P20-K16	0.0109	0.8212	0.0445	1250690	hba_pool18_h1930002_A1C	1.5301	h1930002	A1C	L2/3-IT	L23_IT_4	5.5812	10.5824	-36.1414	16.2894	Telencephalic excitatory neurons	snmC-seq3
HBA_200708_H1930002_CX51_A1C_1_P3-2-P20-K3	0.0140	0.8338	0.0643	973972	hba_pool18_h1930002_A1C	1.1916	h1930002	A1C	L2/3-IT	L23_IT_0	4.7129	13.0741	-25.1164	14.2913	Telencephalic excitatory neurons	snmC-seq3
HBA_200708_H1930002_CX51_A1C_1_P3-2-P20-K4	0.0159	0.8687	0.0728	977839	hba_pool18_h1930002_A1C	1.1963	h1930002	A1C	Pvalb-ChC	Pvalb_ChC_0	17.8194	14.5058	34.2284	-34.0487	Inhibitory/non-telencephalic neurons	snmC-seq3
HBA_200708_H1930002_CX51_A1C_1_P3-2-P20-L15	0.0122	0.8676	0.0467	1167592	hba_pool18_h1930002_A1C	1.4285	h1930002	A1C	Sst	Sst_3	10.6157	6.9690	3.8948	-36.7066	Inhibitory/non-telencephalic neurons	snmC-seq3
HBA_200708_H1930002_CX51_A1C_1_P3-2-P20-L16	0.0255	0.8573	0.1076	992037	hba_pool18_h1930002_A1C	1.2137	h1930002	A1C	L6b	L6b_2	-10.1139	13.1839	3.1223	21.4485	Telencephalic excitatory neurons	snmC-seq3
HBA_200708_H1930002_CX51_A1C_1_P3-2-P20-L3	0.0126	0.8640	0.0564	1209923	hba_pool18_h1930002_A1C	1.4803	h1930002	A1C	Lamp5	Lamp5_0	11.9775	-0.0178	48.4862	-31.7561	Inhibitory/non-telencephalic neurons	snmC-seq3
HBA_200708_H1930002_CX51_A1C_1_P3-2-P20-L4	0.0101	0.8530	0.0432	1349177	hba_pool18_h1930002_A1C	1.6506	h1930002	A1C	Vip	Vip_2	9.0734	-10.7704	46.0776	10.6925	Inhibitory/non-telencephalic neurons	snmC-seq3
HBA_200708_H1930002_CX51_A1C_1_P3-2-P20-M15	0.0124	0.8409	0.0507	516089	hba_pool18_h1930002_A1C	0.6314	h1930002	A1C	L4-IT	L4_IT_5	6.9940	19.1723	-9.1974	23.5695	Telencephalic excitatory neurons	snmC-seq3
HBA_200708_H1930002_CX51_A1C_1_P3-2-P20-M16	0.0182	0.8524	0.0840	1037317	hba_pool18_h1930002_A1C	1.2691	h1930002	A1C	L5-IT	L5_IT_0	0.9650	14.4258	5.3863	48.4961	Telencephalic excitatory neurons	snmC-seq3
HBA_200708_H1930002_CX51_A1C_1_P3-2-P20-M3	0.0188	0.8630	0.0838	1262217	hba_pool18_h1930002_A1C	1.5442	h1930002	A1C	Vip	Vip_2	8.3058	-11.0625	45.1003	13.4011	Inhibitory/non-telencephalic neurons	snmC-seq3
HBA_200708_H1930002_CX51_A1C_1_P3-2-P20-M4	0.0126	0.8233	0.0535	924461	hba_pool18_h1930002_A1C	1.1310	h1930002	A1C	L2/3-IT	L23_IT_0	6.0371	14.0770	-22.5793	18.8280	Telencephalic excitatory neurons	snmC-seq3
HBA_200708_H1930002_CX51_A1C_1_P3-2-P20-N15	0.0095	0.8146	0.0361	971676	hba_pool18_h1930002_A1C	1.1888	h1930002	A1C	L2/3-IT	L23_IT_5	8.0088	6.9681	-53.1236	19.4183	Telencephalic excitatory neurons	snmC-seq3
HBA_200708_H1930002_CX51_A1C_1_P3-2-P20-N16	0.0103	0.8331	0.0456	1078076	hba_pool18_h1930002_A1C	1.3190	h1930002	A1C	L2/3-IT	L23_IT_12	3.8958	6.6877	-47.5840	5.2684	Telencephalic excitatory neurons	snmC-seq3
HBA_200708_H1930002_CX51_A1C_1_P3-2-P20-N3	0.0107	0.8320	0.0461	1127854	hba_pool18_h1930002_A1C	1.3798	h1930002	A1C	L4-IT	L4_IT_0	7.1981	19.1253	-7.6872	21.7978	Telencephalic excitatory neurons	snmC-seq3
HBA_200708_H1930002_CX51_A1C_1_P3-2-P20-N4	0.0107	0.8377	0.0469	1314277	hba_pool18_h1930002_A1C	1.6079	h1930002	A1C	L4-IT	L4_IT_5	6.4092	19.1432	-8.9175	24.9454	Telencephalic excitatory neurons	snmC-seq3
HBA_200708_H1930002_CX51_A1C_1_P3-2-P20-O15	0.0105	0.8156	0.0458	963673	hba_pool18_h1930002_A1C	1.1790	h1930002	A1C	L2/3-IT	L23_IT_2	4.8347	9.9393	-37.7289	10.0832	Telencephalic excitatory neurons	snmC-seq3
HBA_200708_H1930002_CX51_A1C_1_P3-2-P20-O16	0.0170	0.8399	0.0770	787353	hba_pool18_h1930002_A1C	0.9633	h1930002	A1C	L6-IT-Car3	L6_IT_Car3_2	2.6797	20.3199	-33.7118	59.5689	Telencephalic excitatory neurons	snmC-seq3
HBA_200708_H1930002_CX51_A1C_1_P3-2-P20-O3	0.0094	0.8245	0.0401	1146817	hba_pool18_h1930002_A1C	1.4030	h1930002	A1C	L2/3-IT	L23_IT_1	4.0688	8.0636	-46.6724	4.4450	Telencephalic excitatory neurons	snmC-seq3
HBA_200708_H1930002_CX51_A1C_1_P3-2-P20-O4	0.0167	0.8171	0.0776	1274135	hba_pool18_h1930002_A1C	1.5588	h1930002	A1C	L6-IT	L6_IT_5	-1.4518	15.4010	-9.2501	51.2043	Telencephalic excitatory neurons	snmC-seq3
HBA_200708_H1930002_CX51_A1C_1_P3-2-P20-P15	0.0125	0.8617	0.0577	504084	hba_pool18_h1930002_A1C	0.6167	h1930002	A1C	Pvalb-ChC	Pvalb_ChC_0	17.5285	15.5616	34.0282	-31.2598	Inhibitory/non-telencephalic neurons	snmC-seq3
HBA_200708_H1930002_CX51_A1C_1_P3-2-P20-P16	0.0112	0.8160	0.0495	951813	hba_pool18_h1930002_A1C	1.1645	h1930002	A1C	L2/3-IT	L23_IT_4	7.2880	11.6588	-31.0592	22.4953	Telencephalic excitatory neurons	snmC-seq3
HBA_200708_H1930002_CX51_A1C_1_P3-2-P20-P3	0.0109	0.8540	0.0403	1330339	hba_pool18_h1930002_A1C	1.6276	h1930002	A1C	Lamp5	Lamp5_1	15.6535	-4.0077	57.7525	-19.8857	Inhibitory/non-telencephalic neurons	snmC-seq3
HBA_200708_H1930002_CX51_A1C_1_P3-2-P20-P4	0.0150	0.8678	0.0674	1379342	hba_pool18_h1930002_A1C	1.6875	h1930002	A1C	Pvalb	Pvalb_2	15.3772	10.6430	23.9815	-44.9202	Inhibitory/non-telencephalic neurons	snmC-seq3
HBA_200708_H1930002_CX51_A1C_1_P3-3-G1-A17	0.0128	0.8642	0.0589	424537	hba_pool18_h1930002_A1C	0.5194	h1930002	A1C	Pvalb-ChC	Pvalb_ChC_0	17.3501	15.1390	33.6131	-32.4579	Inhibitory/non-telencephalic neurons	snmC-seq3
HBA_200708_H1930002_CX51_A1C_1_P3-3-G1-A18	0.0114	0.8271	0.0487	740017	hba_pool18_h1930002_A1C	0.9054	h1930002	A1C	L2/3-IT	L23_IT_2	5.3862	9.5374	-36.9251	19.1202	Telencephalic excitatory neurons	snmC-seq3
HBA_200708_H1930002_CX51_A1C_1_P3-3-G1-A5	0.0120	0.8413	0.0517	957401	hba_pool18_h1930002_A1C	1.1713	h1930002	A1C	L4-IT	L4_IT_1	7.4459	18.2904	-8.9834	22.4087	Telencephalic excitatory neurons	snmC-seq3
HBA_200708_H1930002_CX51_A1C_1_P3-3-G1-A6	0.0120	0.8771	0.0513	617214	hba_pool18_h1930002_A1C	0.7551	h1930002	A1C	Sncg	Sncg_2	10.9249	-3.5230	45.8294	-13.4052	Inhibitory/non-telencephalic neurons	snmC-seq3
HBA_200708_H1930002_CX51_A1C_1_P3-3-G1-B18	0.0133	0.8565	0.0633	1164939	hba_pool18_h1930002_A1C	1.4252	h1930002	A1C	Pvalb-ChC	Pvalb_ChC_0	17.9852	15.9873	34.2909	-30.5005	Inhibitory/non-telencephalic neurons	snmC-seq3
HBA_200708_H1930002_CX51_A1C_1_P3-3-G1-B5	0.0119	0.8237	0.0551	1261796	hba_pool18_h1930002_A1C	1.5437	h1930002	A1C	L6-IT	L6_IT_0	-3.0332	15.9509	-14.7353	45.0289	Telencephalic excitatory neurons	snmC-seq3
HBA_200708_H1930002_CX51_A1C_1_P3-3-G1-B6	0.0085	0.8555	0.0282	555109	hba_pool18_h1930002_A1C	0.6791	h1930002	A1C	Lamp5	Lamp5_1	14.9978	-4.1513	56.9274	-18.5117	Inhibitory/non-telencephalic neurons	snmC-seq3
HBA_200708_H1930002_CX51_A1C_1_P3-3-G1-C17	0.0100	0.8583	0.0323	579918	hba_pool18_h1930002_A1C	0.7095	h1930002	A1C	Vip	Vip_4	9.7949	-9.1619	43.4086	5.5464	Inhibitory/non-telencephalic neurons	snmC-seq3
HBA_200708_H1930002_CX51_A1C_1_P3-3-G1-C18	0.0095	0.8177	0.0373	656921	hba_pool18_h1930002_A1C	0.8037	h1930002	A1C	L4-IT	L4_IT_1	9.1582	17.7142	-11.4849	19.7488	Telencephalic excitatory neurons	snmC-seq3
HBA_200708_H1930002_CX51_A1C_1_P3-3-G1-C5	0.0191	0.8830	0.0931	1305368	hba_pool18_h1930002_A1C	1.5970	h1930002	A1C	Sst	Sst_1	15.5159	4.9842	1.2287	-56.8961	Inhibitory/non-telencephalic neurons	snmC-seq3
HBA_200708_H1930002_CX51_A1C_1_P3-3-G1-C6	0.0171	0.8800	0.0779	454559	hba_pool18_h1930002_A1C	0.5561	h1930002	A1C	Vip	Vip_2	7.5203	-10.0500	41.9131	18.0745	Inhibitory/non-telencephalic neurons	snmC-seq3
HBA_200708_H1930002_CX51_A1C_1_P3-3-G1-D17	0.0097	0.8204	0.0355	794197	hba_pool18_h1930002_A1C	0.9716	h1930002	A1C	L2/3-IT	L23_IT_5	8.0000	6.8697	-54.5921	17.1034	Telencephalic excitatory neurons	snmC-seq3
HBA_200708_H1930002_CX51_A1C_1_P3-3-G1-D18	0.0247	0.8810	0.1071	1229574	hba_pool18_h1930002_A1C	1.5043	h1930002	A1C	Sst	Sst_1	15.6263	6.3885	8.8169	-58.7228	Inhibitory/non-telencephalic neurons	snmC-seq3
HBA_200708_H1930002_CX51_A1C_1_P3-3-G1-D5	0.0130	0.8716	0.0588	1139204	hba_pool18_h1930002_A1C	1.3937	h1930002	A1C	Pvalb	Pvalb_2	14.6375	10.4361	21.9543	-43.9571	Inhibitory/non-telencephalic neurons	snmC-seq3
HBA_200708_H1930002_CX51_A1C_1_P3-3-G1-D6	0.0174	0.8786	0.0822	1617570	hba_pool18_h1930002_A1C	1.9790	h1930002	A1C	Sst	Sst_1	16.6846	4.4888	4.1685	-64.0165	Inhibitory/non-telencephalic neurons	snmC-seq3
HBA_200708_H1930002_CX51_A1C_1_P3-3-G1-E17	0.0118	0.8670	0.0504	522116	hba_pool18_h1930002_A1C	0.6388	h1930002	A1C	Sncg	Sncg_0	9.6101	-1.4122	39.0436	-16.6371	Inhibitory/non-telencephalic neurons	snmC-seq3
HBA_200708_H1930002_CX51_A1C_1_P3-3-G1-E18	0.0124	0.8407	0.0551	1027067	hba_pool18_h1930002_A1C	1.2565	h1930002	A1C	L4-IT	L4_IT_0	6.9870	18.3252	-8.0441	22.9828	Telencephalic excitatory neurons	snmC-seq3
HBA_200708_H1930002_CX51_A1C_1_P3-3-G1-E5	0.0097	0.8304	0.0386	1185778	hba_pool18_h1930002_A1C	1.4507	h1930002	A1C	L2/3-IT	L23_IT_8	7.5118	5.8620	-49.1163	24.6227	Telencephalic excitatory neurons	snmC-seq3
HBA_200708_H1930002_CX51_A1C_1_P3-3-G1-E6	0.0146	0.8701	0.0628	900717	hba_pool18_h1930002_A1C	1.1020	h1930002	A1C	Pvalb	Pvalb_1	16.6422	11.2262	25.1931	-50.9832	Inhibitory/non-telencephalic neurons	snmC-seq3
HBA_200708_H1930002_CX51_A1C_1_P3-3-G1-F17	0.0160	0.8631	0.0686	993751	hba_pool18_h1930002_A1C	1.2158	h1930002	A1C	L5-IT	L5_IT_0	1.5852	15.9942	4.7397	44.9783	Telencephalic excitatory neurons	snmC-seq3
HBA_200708_H1930002_CX51_A1C_1_P3-3-G1-F18	0.0118	0.8346	0.0487	1217425	hba_pool18_h1930002_A1C	1.4894	h1930002	A1C	L6-IT	L6_IT_4	-3.0344	18.0521	-22.6850	44.0183	Telencephalic excitatory neurons	snmC-seq3
HBA_200708_H1930002_CX51_A1C_1_P3-3-G1-F5	0.0103	0.8179	0.0401	1337188	hba_pool18_h1930002_A1C	1.6360	h1930002	A1C	L4-IT	L4_IT_1	8.0349	17.0083	-11.9312	20.5548	Telencephalic excitatory neurons	snmC-seq3
HBA_200708_H1930002_CX51_A1C_1_P3-3-G1-F6	0.0113	0.8433	0.0423	1252056	hba_pool18_h1930002_A1C	1.5318	h1930002	A1C	L4-IT	L4_IT_1	7.8141	17.9069	-11.2776	22.1119	Telencephalic excitatory neurons	snmC-seq3
HBA_200708_H1930002_CX51_A1C_1_P3-3-G1-G17	0.0128	0.8273	0.0563	1299549	hba_pool18_h1930002_A1C	1.5899	h1930002	A1C	L2/3-IT	L23_IT_7	5.8712	11.3585	-32.6924	17.4398	Telencephalic excitatory neurons	snmC-seq3
HBA_200708_H1930002_CX51_A1C_1_P3-3-G1-G18	0.0131	0.8216	0.0586	1018410	hba_pool18_h1930002_A1C	1.2460	h1930002	A1C	L6-IT	L6_IT_0	-3.0092	15.9804	-13.2359	42.9647	Telencephalic excitatory neurons	snmC-seq3
HBA_200708_H1930002_CX51_A1C_1_P3-3-G1-G5	0.0104	0.8499	0.0454	1337011	hba_pool18_h1930002_A1C	1.6357	h1930002	A1C	Pvalb	Pvalb_1	14.9682	11.9082	21.1366	-48.3924	Inhibitory/non-telencephalic neurons	snmC-seq3
HBA_200708_H1930002_CX51_A1C_1_P3-3-G1-G6	0.0112	0.8251	0.0494	1377943	hba_pool18_h1930002_A1C	1.6858	h1930002	A1C	L2/3-IT	L23_IT_7	5.9905	11.2377	-33.3274	18.7537	Telencephalic excitatory neurons	snmC-seq3
HBA_200708_H1930002_CX51_A1C_1_P3-3-G1-H17	0.0183	0.8777	0.0816	1263870	hba_pool18_h1930002_A1C	1.5463	h1930002	A1C	L5/6-NP	L56_NP_3	-6.5532	16.4664	29.4065	23.9013	Telencephalic excitatory neurons	snmC-seq3
HBA_200708_H1930002_CX51_A1C_1_P3-3-G1-H18	0.0121	0.8375	0.0530	908539	hba_pool18_h1930002_A1C	1.1115	h1930002	A1C	L6-IT	L6_IT_4	-3.4898	17.3498	-20.2205	43.8436	Telencephalic excitatory neurons	snmC-seq3
HBA_200708_H1930002_CX51_A1C_1_P3-3-G1-H5	0.0105	0.8250	0.0473	1413505	hba_pool18_h1930002_A1C	1.7293	h1930002	A1C	L2/3-IT	L23_IT_1	5.0918	8.1967	-41.4471	9.7703	Telencephalic excitatory neurons	snmC-seq3
HBA_200708_H1930002_CX51_A1C_1_P3-3-G1-H6	0.0105	0.8217	0.0442	1656441	hba_pool18_h1930002_A1C	2.0265	h1930002	A1C	L2/3-IT	L23_IT_2	6.4983	9.4193	-36.8728	20.3129	Telencephalic excitatory neurons	snmC-seq3
HBA_200708_H1930002_CX51_A1C_1_P3-3-G1-I17	0.0112	0.7944	0.0459	869243	hba_pool18_h1930002_A1C	1.0635	h1930002	A1C	L6b	L6b_0	-11.5575	11.0979	7.2487	11.2392	Telencephalic excitatory neurons	snmC-seq3
HBA_200708_H1930002_CX51_A1C_1_P3-3-G1-I18	0.0130	0.8760	0.0522	962989	hba_pool18_h1930002_A1C	1.1781	h1930002	A1C	Sst	Sst_4	13.5457	1.8967	-8.1882	-50.5002	Inhibitory/non-telencephalic neurons	snmC-seq3
HBA_200708_H1930002_CX51_A1C_1_P3-3-G1-I5	0.0103	0.8665	0.0417	1267551	hba_pool18_h1930002_A1C	1.5508	h1930002	A1C	Sncg	Sncg_1	14.8708	-6.2771	59.5017	-12.6340	Inhibitory/non-telencephalic neurons	snmC-seq3
HBA_200708_H1930002_CX51_A1C_1_P3-3-G1-I6	0.0107	0.8372	0.0440	1173748	hba_pool18_h1930002_A1C	1.4360	h1930002	A1C	L4-IT	L4_IT_1	7.5530	18.5872	-9.8255	22.7451	Telencephalic excitatory neurons	snmC-seq3
HBA_200708_H1930002_CX51_A1C_1_P3-3-G1-J17	0.0146	0.8352	0.0606	1137972	hba_pool18_h1930002_A1C	1.3922	h1930002	A1C	L4-IT	L4_IT_3	5.9658	14.7755	-19.1294	25.0474	Telencephalic excitatory neurons	snmC-seq3
HBA_200708_H1930002_CX51_A1C_1_P3-3-G1-J18	0.0135	0.8536	0.0599	1167054	hba_pool18_h1930002_A1C	1.4278	h1930002	A1C	L5-IT	L45_IT_0	1.9093	18.1213	-4.3785	38.1205	Telencephalic excitatory neurons	snmC-seq3
HBA_200708_H1930002_CX51_A1C_1_P3-3-G1-J5	0.0110	0.8061	0.0472	1168392	hba_pool18_h1930002_A1C	1.4294	h1930002	A1C	L2/3-IT	L23_IT_10	4.6662	10.9346	-30.5557	11.5827	Telencephalic excitatory neurons	snmC-seq3
HBA_200708_H1930002_CX51_A1C_1_P3-3-G1-J6	0.0245	0.8642	0.1033	1362396	hba_pool18_h1930002_A1C	1.6668	h1930002	A1C	L6b	L6b_2	-10.4613	12.1416	4.3281	19.1050	Telencephalic excitatory neurons	snmC-seq3
HBA_200708_H1930002_CX51_A1C_1_P3-3-G1-K17	0.0131	0.8272	0.0596	947593	hba_pool18_h1930002_A1C	1.1593	h1930002	A1C	L2/3-IT	L23_IT_4	6.9189	11.9414	-30.0676	21.2818	Telencephalic excitatory neurons	snmC-seq3
HBA_200708_H1930002_CX51_A1C_1_P3-3-G1-K18	0.0144	0.8672	0.0638	1135923	hba_pool18_h1930002_A1C	1.3897	h1930002	A1C	Lamp5	Lamp5_1	15.4397	-2.6711	57.1571	-22.5782	Inhibitory/non-telencephalic neurons	snmC-seq3
HBA_200708_H1930002_CX51_A1C_1_P3-3-G1-K5	0.0195	0.8623	0.0915	1390256	hba_pool18_h1930002_A1C	1.7009	h1930002	A1C	L5-IT	L5_IT_0	0.6569	13.3853	5.7752	51.1985	Telencephalic excitatory neurons	snmC-seq3
HBA_200708_H1930002_CX51_A1C_1_P3-3-G1-K6	0.0152	0.8706	0.0698	1285140	hba_pool18_h1930002_A1C	1.5723	h1930002	A1C	Pvalb	Pvalb_3	19.2481	8.3817	18.9188	-61.8378	Inhibitory/non-telencephalic neurons	snmC-seq3
HBA_200708_H1930002_CX51_A1C_1_P3-3-G1-L17	0.0096	0.8104	0.0347	936446	hba_pool18_h1930002_A1C	1.1457	h1930002	A1C	L2/3-IT	L23_IT_8	7.1974	7.7714	-48.8874	18.9064	Telencephalic excitatory neurons	snmC-seq3
HBA_200708_H1930002_CX51_A1C_1_P3-3-G1-L18	0.0093	0.8204	0.0375	1296920	hba_pool18_h1930002_A1C	1.5867	h1930002	A1C	L2/3-IT	L23_IT_9	6.5963	9.1048	-37.8691	20.3009	Telencephalic excitatory neurons	snmC-seq3
HBA_200708_H1930002_CX51_A1C_1_P3-3-G1-L5	0.0105	0.8308	0.0402	1647161	hba_pool18_h1930002_A1C	2.0152	h1930002	A1C	L2/3-IT	L23_IT_5	7.0212	7.5864	-50.5771	18.1054	Telencephalic excitatory neurons	snmC-seq3
HBA_200708_H1930002_CX51_A1C_1_P3-3-G1-L6	0.0127	0.8361	0.0493	1394185	hba_pool18_h1930002_A1C	1.7057	h1930002	A1C	L2/3-IT	L23_IT_2	4.4790	9.6670	-37.8967	9.4927	Telencephalic excitatory neurons	snmC-seq3
HBA_200708_H1930002_CX51_A1C_1_P3-3-G1-M17	0.0150	0.8509	0.0679	708038	hba_pool18_h1930002_A1C	0.8662	h1930002	A1C	L5-IT	L45_IT_2	2.4878	17.7364	-2.7068	37.9855	Telencephalic excitatory neurons	snmC-seq3
HBA_200708_H1930002_CX51_A1C_1_P3-3-G1-M18	0.0100	0.8366	0.0389	754527	hba_pool18_h1930002_A1C	0.9231	h1930002	A1C	L2/3-IT	L23_IT_5	7.0749	7.0531	-56.3258	16.8212	Telencephalic excitatory neurons	snmC-seq3
HBA_200708_H1930002_CX51_A1C_1_P3-3-G1-M5	0.0102	0.8235	0.0437	709410	hba_pool18_h1930002_A1C	0.8679	h1930002	A1C	L4-IT	L4_IT_0	8.0580	18.8670	-9.5295	20.9610	Telencephalic excitatory neurons	snmC-seq3
HBA_200708_H1930002_CX51_A1C_1_P3-3-G1-M6	0.0109	0.8269	0.0459	1426914	hba_pool18_h1930002_A1C	1.7457	h1930002	A1C	L2/3-IT	L23_IT_2	5.9996	11.3671	-33.6007	18.4931	Telencephalic excitatory neurons	snmC-seq3
HBA_200708_H1930002_CX51_A1C_1_P3-3-G1-N17	0.0125	0.8237	0.0524	834742	hba_pool18_h1930002_A1C	1.0212	h1930002	A1C	L2/3-IT	L23_IT_4	6.7227	12.3119	-26.8686	21.5371	Telencephalic excitatory neurons	snmC-seq3
HBA_200708_H1930002_CX51_A1C_1_P3-3-G1-N18	0.0139	0.8707	0.0612	781304	hba_pool18_h1930002_A1C	0.9559	h1930002	A1C	Vip	Vip_2	9.0010	-10.6695	46.1901	10.0261	Inhibitory/non-telencephalic neurons	snmC-seq3
HBA_200708_H1930002_CX51_A1C_1_P3-3-G1-N5	0.0154	0.8085	0.0669	1433713	hba_pool18_h1930002_A1C	1.7540	h1930002	A1C	L6b	L6b_0	-11.7828	10.3929	5.7409	11.9957	Telencephalic excitatory neurons	snmC-seq3
HBA_200708_H1930002_CX51_A1C_1_P3-3-G1-N6	0.0088	0.8532	0.0299	1423959	hba_pool18_h1930002_A1C	1.7421	h1930002	A1C	Sst	Sst_3	10.5923	7.3238	5.0979	-37.2804	Inhibitory/non-telencephalic neurons	snmC-seq3
HBA_200708_H1930002_CX51_A1C_1_P3-3-G1-O17	0.0093	0.8085	0.0359	1399896	hba_pool18_h1930002_A1C	1.7127	h1930002	A1C	L2/3-IT	L23_IT_9	6.6660	9.1440	-37.9493	19.9594	Telencephalic excitatory neurons	snmC-seq3
HBA_200708_H1930002_CX51_A1C_1_P3-3-G1-O18	0.0146	0.8576	0.0650	989690	hba_pool18_h1930002_A1C	1.2108	h1930002	A1C	L5-IT	L45_IT_1	1.3353	17.8705	-4.9677	39.4313	Telencephalic excitatory neurons	snmC-seq3
HBA_200708_H1930002_CX51_A1C_1_P3-3-G1-O5	0.0115	0.8217	0.0490	1002889	hba_pool18_h1930002_A1C	1.2270	h1930002	A1C	L6-IT-Car3	L6_IT_Car3_0	2.4350	22.1123	-37.6158	56.5307	Telencephalic excitatory neurons	snmC-seq3
HBA_200708_H1930002_CX51_A1C_1_P3-3-G1-O6	0.0142	0.8565	0.0666	1364175	hba_pool18_h1930002_A1C	1.6690	h1930002	A1C	Pvalb	Pvalb_1	17.1343	11.8802	26.4703	-50.3444	Inhibitory/non-telencephalic neurons	snmC-seq3
HBA_200708_H1930002_CX51_A1C_1_P3-3-G1-P17	0.0209	0.8414	0.0902	1184254	hba_pool18_h1930002_A1C	1.4489	h1930002	A1C	L5-IT	L5_IT_1	-3.0485	13.0576	-3.2916	59.4915	Telencephalic excitatory neurons	snmC-seq3
HBA_200708_H1930002_CX51_A1C_1_P3-3-G1-P18	0.0128	0.8542	0.0569	733300	hba_pool18_h1930002_A1C	0.8971	h1930002	A1C	L4-IT	L4_IT_1	7.3693	19.1856	-9.3421	21.5052	Telencephalic excitatory neurons	snmC-seq3
HBA_200708_H1930002_CX51_A1C_1_P3-3-G1-P5	0.0101	0.8262	0.0473	1320742	hba_pool18_h1930002_A1C	1.6158	h1930002	A1C	L2/3-IT	L23_IT_2	4.7768	9.4458	-38.5890	13.3590	Telencephalic excitatory neurons	snmC-seq3
HBA_200708_H1930002_CX51_A1C_1_P3-3-G1-P6	0.0119	0.8597	0.0482	1083715	hba_pool18_h1930002_A1C	1.3258	h1930002	A1C	Lamp5-Lhx6	Lamp5_LHX6_0	10.3534	11.3470	44.5703	-48.6377	Inhibitory/non-telencephalic neurons	snmC-seq3
HBA_200708_H1930002_CX51_A1C_1_P2-3-P16-A17	0.0148	0.8762	0.0697	783221	hba_pool18_h1930002_A1C	0.8434	h1930002	A1C	Pvalb	Pvalb_0	16.4726	10.4343	23.6923	-51.2895	Inhibitory/non-telencephalic neurons	snmC-seq3
HBA_200708_H1930002_CX51_A1C_1_P2-3-P16-A5	0.0141	0.8380	0.0665	910462	hba_pool18_h1930002_A1C	0.9804	h1930002	A1C	L5-IT	L5_IT_1	-2.8016	12.0388	0.6065	60.8424	Telencephalic excitatory neurons	snmC-seq3
HBA_200708_H1930002_CX51_A1C_1_P2-3-P16-A6	0.0135	0.8685	0.0676	767089	hba_pool18_h1930002_A1C	0.8260	h1930002	A1C	Sst	Sst_1	16.9878	5.1689	5.3637	-63.7601	Inhibitory/non-telencephalic neurons	snmC-seq3
HBA_200708_H1930002_CX51_A1C_1_P2-3-P16-B17	0.0128	0.8239	0.0524	1420221	hba_pool18_h1930002_A1C	1.5293	h1930002	A1C	L2/3-IT	L23_IT_7	6.0753	11.0760	-31.4302	14.3727	Telencephalic excitatory neurons	snmC-seq3
HBA_200708_H1930002_CX51_A1C_1_P2-3-P16-B18	0.0103	0.8498	0.0406	1165948	hba_pool18_h1930002_A1C	1.2555	h1930002	A1C	Sncg	Sncg_3	13.1422	-5.3972	51.5111	-11.4934	Inhibitory/non-telencephalic neurons	snmC-seq3
HBA_200708_H1930002_CX51_A1C_1_P2-3-P16-B5	0.0111	0.8233	0.0417	1004414	hba_pool18_h1930002_A1C	1.0816	h1930002	A1C	L6-IT-Car3	L6_IT_Car3_0	2.1976	22.0644	-37.4419	56.2697	Telencephalic excitatory neurons	snmC-seq3
HBA_200708_H1930002_CX51_A1C_1_P2-3-P16-B6	0.0110	0.8245	0.0484	1539750	hba_pool18_h1930002_A1C	1.6580	h1930002	A1C	L2/3-IT	L23_IT_3	6.7835	13.8384	-22.9667	20.4881	Telencephalic excitatory neurons	snmC-seq3
HBA_200708_H1930002_CX51_A1C_1_P2-3-P16-C17	0.0112	0.8367	0.0439	793551	hba_pool18_h1930002_A1C	0.8545	h1930002	A1C	L2/3-IT	L23_IT_1	5.2266	8.6799	-39.6777	21.4667	Telencephalic excitatory neurons	snmC-seq3
HBA_200708_H1930002_CX51_A1C_1_P2-3-P16-C18	0.0213	0.8405	0.0919	1237391	hba_pool18_h1930002_A1C	1.3324	h1930002	A1C	L5-IT	L5_IT_1	-2.4068	12.7303	0.1632	57.5992	Telencephalic excitatory neurons	snmC-seq3
HBA_200708_H1930002_CX51_A1C_1_P2-3-P16-C5	0.0124	0.8298	0.0502	1056459	hba_pool18_h1930002_A1C	1.1376	h1930002	A1C	L2/3-IT	L23_IT_2	6.0129	10.9942	-33.6277	18.5560	Telencephalic excitatory neurons	snmC-seq3
HBA_200708_H1930002_CX51_A1C_1_P2-3-P16-C6	0.0120	0.8279	0.0516	1107491	hba_pool18_h1930002_A1C	1.1926	h1930002	A1C	L2/3-IT	L23_IT_4	5.4164	9.7607	-37.2619	14.6391	Telencephalic excitatory neurons	snmC-seq3
HBA_200708_H1930002_CX51_A1C_1_P2-3-P16-D17	0.0118	0.8241	0.0518	1267553	hba_pool18_h1930002_A1C	1.3649	h1930002	A1C	L6-IT	L6_IT_0	-3.2722	16.5376	-17.8195	45.3435	Telencephalic excitatory neurons	snmC-seq3
HBA_200708_H1930002_CX51_A1C_1_P2-3-P16-D18	0.0138	0.8526	0.0618	1303318	hba_pool18_h1930002_A1C	1.4034	h1930002	A1C	L5-IT	L45_IT_1	2.1565	17.9001	-3.8117	38.5660	Telencephalic excitatory neurons	snmC-seq3
HBA_200708_H1930002_CX51_A1C_1_P2-3-P16-D5	0.0172	0.8727	0.0777	1375568	hba_pool18_h1930002_A1C	1.4812	h1930002	A1C	Sst	Sst_1	17.1230	5.2519	5.6381	-63.7240	Inhibitory/non-telencephalic neurons	snmC-seq3
HBA_200708_H1930002_CX51_A1C_1_P2-3-P16-D6	0.0133	0.8587	0.0554	1179021	hba_pool18_h1930002_A1C	1.2696	h1930002	A1C	Sst	Sst_2	11.6541	5.6191	5.7594	-46.5746	Inhibitory/non-telencephalic neurons	snmC-seq3
HBA_200708_H1930002_CX51_A1C_1_P2-3-P16-E17	0.0103	0.8686	0.0424	1254559	hba_pool18_h1930002_A1C	1.3509	h1930002	A1C	Sncg	Sncg_1	14.5552	-6.6022	59.5570	-11.8666	Inhibitory/non-telencephalic neurons	snmC-seq3
HBA_200708_H1930002_CX51_A1C_1_P2-3-P16-E18	0.0140	0.8699	0.0611	1402127	hba_pool18_h1930002_A1C	1.5098	h1930002	A1C	Pvalb	Pvalb_5	16.7679	7.9103	16.1334	-56.9049	Inhibitory/non-telencephalic neurons	snmC-seq3
HBA_200708_H1930002_CX51_A1C_1_P2-3-P16-E6	0.0170	0.8696	0.0818	1114967	hba_pool18_h1930002_A1C	1.2006	h1930002	A1C	Pvalb	Pvalb_2	14.8812	9.5156	22.4806	-42.0546	Inhibitory/non-telencephalic neurons	snmC-seq3
HBA_200708_H1930002_CX51_A1C_1_P2-3-P16-F17	0.0163	0.8310	0.0692	1789281	hba_pool18_h1930002_A1C	1.9267	h1930002	A1C	L5-IT	L5_IT_1	-3.2740	12.0634	-1.1449	61.0956	Telencephalic excitatory neurons	snmC-seq3
HBA_200708_H1930002_CX51_A1C_1_P2-3-P16-F18	0.0213	0.8674	0.0966	1299743	hba_pool18_h1930002_A1C	1.3996	h1930002	A1C	L5/6-NP	L56_NP_0	-7.9624	16.3359	30.1446	20.9558	Telencephalic excitatory neurons	snmC-seq3
HBA_200708_H1930002_CX51_A1C_1_P2-3-P16-F5	0.0183	0.8704	0.0727	906929	hba_pool18_h1930002_A1C	0.9766	h1930002	A1C	Vip	Vip_3	13.9490	-8.6587	61.4461	-0.6364	Inhibitory/non-telencephalic neurons	snmC-seq3
HBA_200708_H1930002_CX51_A1C_1_P2-3-P16-F6	0.0096	0.8214	0.0363	1295765	hba_pool18_h1930002_A1C	1.3953	h1930002	A1C	L6-CT	L6_CT_0	-8.1270	8.2492	6.5425	34.3671	Telencephalic excitatory neurons	snmC-seq3
HBA_200708_H1930002_CX51_A1C_1_P2-3-P16-G17	0.0139	0.8408	0.0597	1301479	hba_pool18_h1930002_A1C	1.4014	h1930002	A1C	L2/3-IT	L23_IT_3	7.1025	13.1519	-28.0567	22.0635	Telencephalic excitatory neurons	snmC-seq3
HBA_200708_H1930002_CX51_A1C_1_P2-3-P16-G18	0.0116	0.8244	0.0481	1422348	hba_pool18_h1930002_A1C	1.5316	h1930002	A1C	L2/3-IT	L23_IT_6	5.4119	10.1718	-37.4252	16.0847	Telencephalic excitatory neurons	snmC-seq3
HBA_200708_H1930002_CX51_A1C_1_P2-3-P16-G6	0.0112	0.8342	0.0428	1108793	hba_pool18_h1930002_A1C	1.1940	h1930002	A1C	L6-IT-Car3	L6_IT_Car3_0	1.9983	21.9309	-36.9962	55.7900	Telencephalic excitatory neurons	snmC-seq3
HBA_200708_H1930002_CX51_A1C_1_P2-3-P16-H17	0.0111	0.8584	0.0409	1166888	hba_pool18_h1930002_A1C	1.2565	h1930002	A1C	Vip	Vip_2	9.3059	-11.7613	48.5850	11.7597	Inhibitory/non-telencephalic neurons	snmC-seq3
HBA_200708_H1930002_CX51_A1C_1_P2-3-P16-H18	0.0111	0.8191	0.0496	787742	hba_pool18_h1930002_A1C	0.8482	h1930002	A1C	L2/3-IT	L23_IT_3	6.4049	14.6330	-19.1146	24.8218	Telencephalic excitatory neurons	snmC-seq3
HBA_200708_H1930002_CX51_A1C_1_P2-3-P16-H5	0.0134	0.8333	0.0524	739368	hba_pool18_h1930002_A1C	0.7962	h1930002	A1C	L2/3-IT	L23_IT_4	5.9839	11.2213	-34.6242	18.3138	Telencephalic excitatory neurons	snmC-seq3
HBA_200708_H1930002_CX51_A1C_1_P2-3-P16-H6	0.0134	0.8772	0.0548	759830	hba_pool18_h1930002_A1C	0.8182	h1930002	A1C	Pvalb	Pvalb_2	13.6773	9.2438	16.9738	-42.6002	Inhibitory/non-telencephalic neurons	snmC-seq3
HBA_200708_H1930002_CX51_A1C_1_P2-3-P16-I18	0.0115	0.8213	0.0486	1321569	hba_pool18_h1930002_A1C	1.4231	h1930002	A1C	L2/3-IT	L23_IT_2	5.2726	10.5650	-35.2722	16.0086	Telencephalic excitatory neurons	snmC-seq3
HBA_200708_H1930002_CX51_A1C_1_P2-3-P16-I5	0.0152	0.8528	0.0684	1160564	hba_pool18_h1930002_A1C	1.2497	h1930002	A1C	L5-IT	L5_IT_0	1.5319	15.3364	5.2855	45.3660	Telencephalic excitatory neurons	snmC-seq3
HBA_200708_H1930002_CX51_A1C_1_P2-3-P16-I6	0.0147	0.8718	0.0684	542897	hba_pool18_h1930002_A1C	0.5846	h1930002	A1C	Sst	Sst_3	10.3376	6.0325	1.9686	-38.1369	Inhibitory/non-telencephalic neurons	snmC-seq3
HBA_200708_H1930002_CX51_A1C_1_P2-3-P16-J17	0.0110	0.8194	0.0439	1216515	hba_pool18_h1930002_A1C	1.3099	h1930002	A1C	L4-IT	L4_IT_3	5.7112	15.7688	-17.5144	26.2578	Telencephalic excitatory neurons	snmC-seq3
HBA_200708_H1930002_CX51_A1C_1_P2-3-P16-J18	0.0128	0.8120	0.0576	1358941	hba_pool18_h1930002_A1C	1.4633	h1930002	A1C	L2/3-IT	L23_IT_4	7.1764	12.4910	-29.2216	21.6285	Telencephalic excitatory neurons	snmC-seq3
HBA_200708_H1930002_CX51_A1C_1_P2-3-P16-J5	0.0118	0.8322	0.0510	583167	hba_pool18_h1930002_A1C	0.6280	h1930002	A1C	L6-IT	L6_IT_0	-2.4283	16.5922	-18.8120	47.0485	Telencephalic excitatory neurons	snmC-seq3
HBA_200708_H1930002_CX51_A1C_1_P2-3-P16-J6	0.0107	0.8279	0.0389	691370	hba_pool18_h1930002_A1C	0.7445	h1930002	A1C	L4-IT	L4_IT_1	8.9402	18.2067	-11.5674	20.2540	Telencephalic excitatory neurons	snmC-seq3
HBA_200708_H1930002_CX51_A1C_1_P2-3-P16-K17	0.0135	0.8707	0.0592	1298255	hba_pool18_h1930002_A1C	1.3980	h1930002	A1C	Sst	Sst_6	12.5973	7.3364	11.6038	-41.2257	Inhibitory/non-telencephalic neurons	snmC-seq3
HBA_200708_H1930002_CX51_A1C_1_P2-3-P16-K18	0.0144	0.8701	0.0626	1362058	hba_pool18_h1930002_A1C	1.4667	h1930002	A1C	Pvalb	Pvalb_1	16.3621	10.1990	20.4784	-52.2474	Inhibitory/non-telencephalic neurons	snmC-seq3
HBA_200708_H1930002_CX51_A1C_1_P2-3-P16-K5	0.0118	0.8350	0.0456	1050054	hba_pool18_h1930002_A1C	1.1307	h1930002	A1C	L6-IT	L6_IT_0	-2.3374	16.9733	-19.4574	47.3596	Telencephalic excitatory neurons	snmC-seq3
HBA_200708_H1930002_CX51_A1C_1_P2-3-P16-K6	0.0128	0.8622	0.0495	930987	hba_pool18_h1930002_A1C	1.0025	h1930002	A1C	Vip	Vip_7	11.2714	-10.9398	53.7915	7.9933	Inhibitory/non-telencephalic neurons	snmC-seq3
HBA_200708_H1930002_CX51_A1C_1_P2-3-P16-L17	0.0196	0.8638	0.0884	1003641	hba_pool18_h1930002_A1C	1.0807	h1930002	A1C	Sst	Sst_1	15.5762	6.5202	9.4541	-59.1161	Inhibitory/non-telencephalic neurons	snmC-seq3
HBA_200708_H1930002_CX51_A1C_1_P2-3-P16-L18	0.0152	0.8591	0.0640	920745	hba_pool18_h1930002_A1C	0.9915	h1930002	A1C	L5-IT	L45_IT_1	1.5456	17.9691	-4.8803	38.6901	Telencephalic excitatory neurons	snmC-seq3
HBA_200708_H1930002_CX51_A1C_1_P2-3-P16-L5	0.0125	0.8249	0.0479	1247460	hba_pool18_h1930002_A1C	1.3433	h1930002	A1C	L6-IT	L6_IT_0	-3.4226	16.9897	-19.2474	44.3277	Telencephalic excitatory neurons	snmC-seq3
HBA_200708_H1930002_CX51_A1C_1_P2-3-P16-L6	0.0113	0.8394	0.0373	798252	hba_pool18_h1930002_A1C	0.8596	h1930002	A1C	L6-IT-Car3	L6_IT_Car3_0	2.0848	21.9865	-37.1644	55.8746	Telencephalic excitatory neurons	snmC-seq3
HBA_200708_H1930002_CX51_A1C_1_P2-3-P16-M17	0.0115	0.8367	0.0427	632905	hba_pool18_h1930002_A1C	0.6815	h1930002	A1C	Sncg	Sncg_3	13.0488	-5.2872	51.5478	-11.3581	Inhibitory/non-telencephalic neurons	snmC-seq3
HBA_200708_H1930002_CX51_A1C_1_P2-3-P16-M18	0.0149	0.8705	0.0661	1171803	hba_pool18_h1930002_A1C	1.2618	h1930002	A1C	Sst	Sst_0	11.6389	4.4909	-0.8267	-43.0212	Inhibitory/non-telencephalic neurons	snmC-seq3
HBA_200708_H1930002_CX51_A1C_1_P2-3-P16-M5	0.0250	0.8735	0.0984	439886	hba_pool18_h1930002_A1C	0.4737	h1930002	A1C	Vip	Vip_2	7.7368	-9.7810	42.0885	18.2062	Inhibitory/non-telencephalic neurons	snmC-seq3
HBA_200708_H1930002_CX51_A1C_1_P2-3-P16-M6	0.0135	0.8334	0.0575	715389	hba_pool18_h1930002_A1C	0.7703	h1930002	A1C	L5-IT	L5_IT_1	-2.5396	11.7999	0.9774	60.8341	Telencephalic excitatory neurons	snmC-seq3
HBA_200708_H1930002_CX51_A1C_1_P2-3-P16-N17	0.0154	0.8695	0.0663	340310	hba_pool18_h1930002_A1C	0.3664	h1930002	A1C	Pvalb-ChC	Pvalb_ChC_1	16.9507	14.3269	35.7827	-35.4528	Inhibitory/non-telencephalic neurons	snmC-seq3
HBA_200708_H1930002_CX51_A1C_1_P2-3-P16-N18	0.0120	0.8265	0.0479	1149248	hba_pool18_h1930002_A1C	1.2375	h1930002	A1C	L2/3-IT	L23_IT_7	6.4769	10.8361	-34.3881	20.2427	Telencephalic excitatory neurons	snmC-seq3
HBA_200708_H1930002_CX51_A1C_1_P2-3-P16-N5	0.0127	0.8382	0.0373	1260921	hba_pool18_h1930002_A1C	1.3578	h1930002	A1C	L5-IT	L5_IT_3	-0.4577	10.1782	12.0074	58.8608	Telencephalic excitatory neurons	snmC-seq3
HBA_200708_H1930002_CX51_A1C_1_P2-3-P16-N6	0.0154	0.8691	0.0705	1297746	hba_pool18_h1930002_A1C	1.3974	h1930002	A1C	Pvalb	Pvalb_2	15.2937	10.5095	23.9411	-44.6490	Inhibitory/non-telencephalic neurons	snmC-seq3
HBA_200708_H1930002_CX51_A1C_1_P2-3-P16-O17	0.0099	0.8354	0.0376	1020553	hba_pool18_h1930002_A1C	1.0989	h1930002	A1C	L2/3-IT	L23_IT_12	5.1683	7.0522	-49.6600	4.9523	Telencephalic excitatory neurons	snmC-seq3
HBA_200708_H1930002_CX51_A1C_1_P2-3-P16-O18	0.0129	0.8763	0.0539	1102538	hba_pool18_h1930002_A1C	1.1872	h1930002	A1C	Pvalb	Pvalb_2	14.1816	10.3336	20.9293	-43.9592	Inhibitory/non-telencephalic neurons	snmC-seq3
HBA_200708_H1930002_CX51_A1C_1_P2-3-P16-O6	0.0125	0.8365	0.0476	1079199	hba_pool18_h1930002_A1C	1.1621	h1930002	A1C	L4-IT	L4_IT_3	6.1608	15.8456	-17.4803	25.7553	Telencephalic excitatory neurons	snmC-seq3
HBA_200708_H1930002_CX51_A1C_1_P2-3-P16-P17	0.0100	0.8305	0.0436	1602282	hba_pool18_h1930002_A1C	1.7253	h1930002	A1C	L4-IT	L4_IT_1	8.9676	17.9638	-11.1068	19.4920	Telencephalic excitatory neurons	snmC-seq3
HBA_200708_H1930002_CX51_A1C_1_P2-3-P16-P18	0.0269	0.8606	0.1096	664668	hba_pool18_h1930002_A1C	0.7157	h1930002	A1C	L6b	L6b_2	-10.0660	12.8258	3.0949	20.6349	Telencephalic excitatory neurons	snmC-seq3
HBA_200708_H1930002_CX51_A1C_1_P2-3-P16-P5	0.0126	0.8165	0.0457	1319786	hba_pool18_h1930002_A1C	1.4212	h1930002	A1C	L2/3-IT	L23_IT_2	5.5925	10.2145	-36.5972	15.6383	Telencephalic excitatory neurons	snmC-seq3
HBA_200708_H1930002_CX51_A1C_1_P2-3-P16-P6	0.0161	0.8744	0.0713	1174785	hba_pool18_h1930002_A1C	1.2650	h1930002	A1C	Sst	Sst_4	15.4639	3.5675	-4.3697	-59.5622	Inhibitory/non-telencephalic neurons	snmC-seq3
HBA_200708_H1930002_CX51_A1C_1_P8-3-N19-A17	0.0099	0.8294	0.0417	930343	hba_pool18_h1930002_A1C	0.9657	h1930002	A1C	L2/3-IT	L23_IT_9	8.0710	7.4666	-53.4327	18.8713	Telencephalic excitatory neurons	snmC-seq3
HBA_200708_H1930002_CX51_A1C_1_P8-3-N19-A18	0.0134	0.8604	0.0595	1116041	hba_pool18_h1930002_A1C	1.1585	h1930002	A1C	Vip	Vip_1	8.8137	-8.7829	41.3632	7.1090	Inhibitory/non-telencephalic neurons	snmC-seq3
HBA_200708_H1930002_CX51_A1C_1_P8-3-N19-A5	0.0112	0.8571	0.0455	1390961	hba_pool18_h1930002_A1C	1.4439	h1930002	A1C	Vip	Vip_6	13.2818	-7.3132	60.0442	-3.5785	Inhibitory/non-telencephalic neurons	snmC-seq3
HBA_200708_H1930002_CX51_A1C_1_P8-3-N19-A6	0.0125	0.8323	0.0569	910593	hba_pool18_h1930002_A1C	0.9452	h1930002	A1C	L2/3-IT	L23_IT_7	6.5733	11.7002	-30.1117	21.1759	Telencephalic excitatory neurons	snmC-seq3
HBA_200708_H1930002_CX51_A1C_1_P8-3-N19-B17	0.0149	0.8554	0.0692	738718	hba_pool18_h1930002_A1C	0.7668	h1930002	A1C	L5-IT	L5_IT_2	-1.3073	12.3963	4.4942	57.0008	Telencephalic excitatory neurons	snmC-seq3
HBA_200708_H1930002_CX51_A1C_1_P8-3-N19-B18	0.0118	0.8262	0.0558	963088	hba_pool18_h1930002_A1C	0.9997	h1930002	A1C	L6-IT	L6_IT_0	-3.2403	16.1455	-15.4512	43.4704	Telencephalic excitatory neurons	snmC-seq3
HBA_200708_H1930002_CX51_A1C_1_P8-3-N19-B5	0.0149	0.8743	0.0738	1111700	hba_pool18_h1930002_A1C	1.1540	h1930002	A1C	Pvalb	Pvalb_4	17.4540	9.4648	22.0851	-57.7235	Inhibitory/non-telencephalic neurons	snmC-seq3
HBA_200708_H1930002_CX51_A1C_1_P8-3-N19-B6	0.0232	0.8754	0.1073	1128365	hba_pool18_h1930002_A1C	1.1713	h1930002	A1C	Pvalb	Pvalb_4	18.2694	10.5045	24.5063	-58.5803	Inhibitory/non-telencephalic neurons	snmC-seq3
HBA_200708_H1930002_CX51_A1C_1_P8-3-N19-C17	0.0166	0.8302	0.0766	1292215	hba_pool18_h1930002_A1C	1.3414	h1930002	A1C	L6-IT	L6_IT_5	-0.7687	14.8783	-9.4141	51.3543	Telencephalic excitatory neurons	snmC-seq3
HBA_200708_H1930002_CX51_A1C_1_P8-3-N19-C18	0.0101	0.8341	0.0402	953811	hba_pool18_h1930002_A1C	0.9901	h1930002	A1C	L2/3-IT	L23_IT_5	6.8207	6.4651	-48.8101	23.5050	Telencephalic excitatory neurons	snmC-seq3
HBA_200708_H1930002_CX51_A1C_1_P8-3-N19-C5	0.0084	0.8118	0.0299	1371433	hba_pool18_h1930002_A1C	1.4236	h1930002	A1C	L2/3-IT	L23_IT_9	7.9108	7.3625	-55.3859	15.0481	Telencephalic excitatory neurons	snmC-seq3
HBA_200708_H1930002_CX51_A1C_1_P8-3-N19-C6	0.0120	0.8630	0.0509	983895	hba_pool18_h1930002_A1C	1.0213	h1930002	A1C	Lamp5-Lhx6	Lamp5_LHX6_0	11.2874	11.6565	43.7755	-46.5672	Inhibitory/non-telencephalic neurons	snmC-seq3
HBA_200708_H1930002_CX51_A1C_1_P8-3-N19-D17	0.0108	0.8125	0.0488	1284698	hba_pool18_h1930002_A1C	1.3336	h1930002	A1C	L2/3-IT	L23_IT_7	6.3916	11.1858	-33.8669	19.3118	Telencephalic excitatory neurons	snmC-seq3
HBA_200708_H1930002_CX51_A1C_1_P8-3-N19-D18	0.0175	0.8733	0.0801	1013831	hba_pool18_h1930002_A1C	1.0524	h1930002	A1C	Sst	Sst_4	15.2605	3.2797	-4.1097	-59.3871	Inhibitory/non-telencephalic neurons	snmC-seq3
HBA_200708_H1930002_CX51_A1C_1_P8-3-N19-D5	0.0104	0.8606	0.0472	1318312	hba_pool18_h1930002_A1C	1.3685	h1930002	A1C	Pvalb	Pvalb_2	14.3395	9.7686	23.6255	-42.9818	Inhibitory/non-telencephalic neurons	snmC-seq3
HBA_200708_H1930002_CX51_A1C_1_P8-3-N19-D6	0.0119	0.8306	0.0518	1515981	hba_pool18_h1930002_A1C	1.5736	h1930002	A1C	L4-IT	L4_IT_3	5.8643	14.7540	-17.4466	24.1168	Telencephalic excitatory neurons	snmC-seq3
HBA_200708_H1930002_CX51_A1C_1_P8-3-N19-E17	0.0120	0.8579	0.0522	1422167	hba_pool18_h1930002_A1C	1.4763	h1930002	A1C	Lamp5-Lhx6	Lamp5_LHX6_0	9.9659	11.3622	44.6360	-49.5243	Inhibitory/non-telencephalic neurons	snmC-seq3
HBA_200708_H1930002_CX51_A1C_1_P8-3-N19-E18	0.0131	0.8309	0.0587	1724766	hba_pool18_h1930002_A1C	1.7904	h1930002	A1C	L2/3-IT	L23_IT_0	5.2350	13.3480	-24.2274	16.0153	Telencephalic excitatory neurons	snmC-seq3
HBA_200708_H1930002_CX51_A1C_1_P8-3-N19-E5	0.0122	0.8162	0.0567	1029106	hba_pool18_h1930002_A1C	1.0683	h1930002	A1C	L6-IT	L6_IT_0	-3.6620	16.0764	-16.0854	43.3818	Telencephalic excitatory neurons	snmC-seq3
HBA_200708_H1930002_CX51_A1C_1_P8-3-N19-E6	0.0116	0.8589	0.0497	1334317	hba_pool18_h1930002_A1C	1.3851	h1930002	A1C	Vip	Vip_3	14.4508	-8.0742	60.7386	0.1938	Inhibitory/non-telencephalic neurons	snmC-seq3
HBA_200708_H1930002_CX51_A1C_1_P8-3-N19-F17	0.0137	0.8235	0.0571	863620	hba_pool18_h1930002_A1C	0.8965	h1930002	A1C	L2/3-IT	L23_IT_2	4.9741	10.6412	-35.1749	15.1645	Telencephalic excitatory neurons	snmC-seq3
HBA_200708_H1930002_CX51_A1C_1_P8-3-N19-F18	0.0093	0.8250	0.0353	1567357	hba_pool18_h1930002_A1C	1.6270	h1930002	A1C	L2/3-IT	L23_IT_5	7.7239	7.0023	-55.4562	17.3917	Telencephalic excitatory neurons	snmC-seq3
HBA_200708_H1930002_CX51_A1C_1_P8-3-N19-F5	0.0105	0.8577	0.0479	1055546	hba_pool18_h1930002_A1C	1.0957	h1930002	A1C	Sst	Sst_6	12.4448	7.3310	11.5720	-41.0612	Inhibitory/non-telencephalic neurons	snmC-seq3
HBA_200708_H1930002_CX51_A1C_1_P8-3-N19-G17	0.0116	0.8196	0.0531	1063164	hba_pool18_h1930002_A1C	1.1036	h1930002	A1C	L2/3-IT	L23_IT_4	5.5422	10.4611	-35.6526	13.9979	Telencephalic excitatory neurons	snmC-seq3
HBA_200708_H1930002_CX51_A1C_1_P8-3-N19-G18	0.0122	0.8470	0.0523	1188732	hba_pool18_h1930002_A1C	1.2339	h1930002	A1C	L4-IT	L4_IT_1	7.8565	17.4952	-11.0807	21.3637	Telencephalic excitatory neurons	snmC-seq3
HBA_200708_H1930002_CX51_A1C_1_P8-3-N19-G5	0.0090	0.8096	0.0387	1134772	hba_pool18_h1930002_A1C	1.1779	h1930002	A1C	L2/3-IT	L23_IT_2	5.5933	9.9593	-37.2007	15.1257	Telencephalic excitatory neurons	snmC-seq3
HBA_200708_H1930002_CX51_A1C_1_P8-3-N19-G6	0.0094	0.8148	0.0386	1183926	hba_pool18_h1930002_A1C	1.2290	h1930002	A1C	L2/3-IT	L23_IT_5	7.0234	7.8915	-45.6027	17.5476	Telencephalic excitatory neurons	snmC-seq3
HBA_200708_H1930002_CX51_A1C_1_P8-3-N19-H17	0.0064	0.8209	0.0118	1335636	hba_pool18_h1930002_A1C	1.3864	h1930002	A1C	ODC	ODC_0	-5.8067	-6.8773	25.4360	34.3925	Non-neuronal Cells	snmC-seq3
HBA_200708_H1930002_CX51_A1C_1_P8-3-N19-H18	0.0124	0.8324	0.0572	678659	hba_pool18_h1930002_A1C	0.7045	h1930002	A1C	L2/3-IT	L23_IT_4	5.8659	11.8665	-29.6579	17.2181	Telencephalic excitatory neurons	snmC-seq3
HBA_200708_H1930002_CX51_A1C_1_P8-3-N19-H5	0.0104	0.8588	0.0488	1272221	hba_pool18_h1930002_A1C	1.3206	h1930002	A1C	Lamp5	Lamp5_0	12.7481	0.1329	50.3010	-31.4081	Inhibitory/non-telencephalic neurons	snmC-seq3
HBA_200708_H1930002_CX51_A1C_1_P8-3-N19-H6	0.0116	0.8585	0.0498	1321030	hba_pool18_h1930002_A1C	1.3713	h1930002	A1C	Pvalb	Pvalb_2	14.4323	10.7085	19.8263	-45.9261	Inhibitory/non-telencephalic neurons	snmC-seq3
HBA_200708_H1930002_CX51_A1C_1_P8-3-N19-I17	0.0110	0.8142	0.0486	724129	hba_pool18_h1930002_A1C	0.7517	h1930002	A1C	L2/3-IT	L23_IT_2	5.4716	10.5271	-35.2714	16.2037	Telencephalic excitatory neurons	snmC-seq3
HBA_200708_H1930002_CX51_A1C_1_P8-3-N19-I18	0.0088	0.8352	0.0335	1380417	hba_pool18_h1930002_A1C	1.4329	h1930002	A1C	L2/3-IT	L23_IT_5	6.8112	7.4403	-56.4325	15.3150	Telencephalic excitatory neurons	snmC-seq3
HBA_200708_H1930002_CX51_A1C_1_P8-3-N19-I5	0.0129	0.8621	0.0569	1098582	hba_pool18_h1930002_A1C	1.1404	h1930002	A1C	Lamp5-Lhx6	Lamp5_LHX6_0	10.1163	11.4632	44.4262	-49.3084	Inhibitory/non-telencephalic neurons	snmC-seq3
HBA_200708_H1930002_CX51_A1C_1_P8-3-N19-I6	0.0111	0.8336	0.0493	660359	hba_pool18_h1930002_A1C	0.6855	h1930002	A1C	L2/3-IT	L23_IT_3	6.4442	12.6613	-24.5931	20.8391	Telencephalic excitatory neurons	snmC-seq3
HBA_200708_H1930002_CX51_A1C_1_P8-3-N19-J17	0.0093	0.8242	0.0374	721231	hba_pool18_h1930002_A1C	0.7487	h1930002	A1C	L2/3-IT	L23_IT_9	8.0993	7.5157	-53.8764	18.7686	Telencephalic excitatory neurons	snmC-seq3
HBA_200708_H1930002_CX51_A1C_1_P8-3-N19-J18	0.0097	0.8384	0.0424	1575050	hba_pool18_h1930002_A1C	1.6350	h1930002	A1C	L2/3-IT	L23_IT_12	4.9746	6.4370	-48.9246	7.6370	Telencephalic excitatory neurons	snmC-seq3
HBA_200708_H1930002_CX51_A1C_1_P8-3-N19-J5	0.0126	0.8447	0.0544	1249364	hba_pool18_h1930002_A1C	1.2969	h1930002	A1C	L4-IT	L4_IT_5	6.2637	17.7302	-10.8225	25.0669	Telencephalic excitatory neurons	snmC-seq3
HBA_200708_H1930002_CX51_A1C_1_P8-3-N19-J6	0.0112	0.8248	0.0465	1345264	hba_pool18_h1930002_A1C	1.3964	h1930002	A1C	L2/3-IT	L23_IT_3	6.8544	14.0622	-22.3892	20.9140	Telencephalic excitatory neurons	snmC-seq3
HBA_200708_H1930002_CX51_A1C_1_P8-3-N19-K17	0.0125	0.8447	0.0527	1243017	hba_pool18_h1930002_A1C	1.2903	h1930002	A1C	L4-IT	L4_IT_0	7.1586	18.8401	-8.9799	22.9164	Telencephalic excitatory neurons	snmC-seq3
HBA_200708_H1930002_CX51_A1C_1_P8-3-N19-K18	0.0106	0.8277	0.0472	1549657	hba_pool18_h1930002_A1C	1.6086	h1930002	A1C	L2/3-IT	L23_IT_7	6.1503	11.5076	-32.6026	18.6715	Telencephalic excitatory neurons	snmC-seq3
HBA_200708_H1930002_CX51_A1C_1_P8-3-N19-K5	0.0154	0.8758	0.0727	1309373	hba_pool18_h1930002_A1C	1.3592	h1930002	A1C	Pvalb	Pvalb_2	15.0822	9.6385	22.8686	-42.0924	Inhibitory/non-telencephalic neurons	snmC-seq3
HBA_200708_H1930002_CX51_A1C_1_P8-3-N19-K6	0.0117	0.8406	0.0512	1312057	hba_pool18_h1930002_A1C	1.3620	h1930002	A1C	L4-IT	L4_IT_0	7.1423	18.9955	-7.3310	22.1686	Telencephalic excitatory neurons	snmC-seq3
HBA_200708_H1930002_CX51_A1C_1_P8-3-N19-L17	0.0194	0.8642	0.0889	1331920	hba_pool18_h1930002_A1C	1.3826	h1930002	A1C	L5-IT	L5_IT_0	-0.9455	12.9678	3.3613	54.4974	Telencephalic excitatory neurons	snmC-seq3
HBA_200708_H1930002_CX51_A1C_1_P8-3-N19-L18	0.0145	0.8725	0.0696	1418042	hba_pool18_h1930002_A1C	1.4720	h1930002	A1C	Pvalb	Pvalb_5	16.7636	7.6071	15.8738	-57.0087	Inhibitory/non-telencephalic neurons	snmC-seq3
HBA_200708_H1930002_CX51_A1C_1_P8-3-N19-L5	0.0113	0.8660	0.0530	1250576	hba_pool18_h1930002_A1C	1.2981	h1930002	A1C	Pvalb	Pvalb_2	13.4705	9.0452	16.5827	-42.5799	Inhibitory/non-telencephalic neurons	snmC-seq3
HBA_200708_H1930002_CX51_A1C_1_P8-3-N19-L6	0.0261	0.8740	0.1149	1565796	hba_pool18_h1930002_A1C	1.6254	h1930002	A1C	L5/6-NP	L56_NP_2	-7.9861	15.8101	27.8367	20.3655	Telencephalic excitatory neurons	snmC-seq3
HBA_200708_H1930002_CX51_A1C_1_P8-3-N19-M17	0.0156	0.8608	0.0715	756255	hba_pool18_h1930002_A1C	0.7850	h1930002	A1C	Sst	Sst_0	12.0287	3.2537	-4.4418	-45.5171	Inhibitory/non-telencephalic neurons	snmC-seq3
HBA_200708_H1930002_CX51_A1C_1_P8-3-N19-M18	0.0122	0.8420	0.0497	1339431	hba_pool18_h1930002_A1C	1.3904	h1930002	A1C	L4-IT	L4_IT_1	8.1202	17.5036	-11.4264	21.0122	Telencephalic excitatory neurons	snmC-seq3
HBA_200708_H1930002_CX51_A1C_1_P8-3-N19-M5	0.0109	0.8045	0.0495	700959	hba_pool18_h1930002_A1C	0.7276	h1930002	A1C	L2/3-IT	L23_IT_3	6.3930	13.7266	-23.3203	19.7361	Telencephalic excitatory neurons	snmC-seq3
HBA_200708_H1930002_CX51_A1C_1_P8-3-N19-M6	0.0120	0.8598	0.0416	1200737	hba_pool18_h1930002_A1C	1.2464	h1930002	A1C	Vip	Vip_0	11.8593	-8.0440	53.6091	0.7483	Inhibitory/non-telencephalic neurons	snmC-seq3
HBA_200708_H1930002_CX51_A1C_1_P8-3-N19-N17	0.0166	0.8404	0.0723	1430284	hba_pool18_h1930002_A1C	1.4847	h1930002	A1C	L6-IT	L6_IT_2	-2.6765	15.6203	-13.8503	45.8079	Telencephalic excitatory neurons	snmC-seq3
HBA_200708_H1930002_CX51_A1C_1_P8-3-N19-N18	0.0194	0.8767	0.0884	755919	hba_pool18_h1930002_A1C	0.7847	h1930002	A1C	Vip	Vip_8	6.8674	-7.7698	36.4154	11.5984	Inhibitory/non-telencephalic neurons	snmC-seq3
HBA_200708_H1930002_CX51_A1C_1_P8-3-N19-N5	0.0116	0.8585	0.0452	676996	hba_pool18_h1930002_A1C	0.7027	h1930002	A1C	Sst	Sst-Chodl	10.0891	3.7319	15.1041	-32.9424	Inhibitory/non-telencephalic neurons	snmC-seq3
HBA_200708_H1930002_CX51_A1C_1_P8-3-N19-N6	0.0128	0.8189	0.0534	1209078	hba_pool18_h1930002_A1C	1.2551	h1930002	A1C	L2/3-IT	L23_IT_10	4.7455	11.1184	-30.4279	11.6697	Telencephalic excitatory neurons	snmC-seq3
HBA_200708_H1930002_CX51_A1C_1_P8-3-N19-O17	0.0129	0.8387	0.0569	1001215	hba_pool18_h1930002_A1C	1.0393	h1930002	A1C	L6-IT	L6_IT_2	-3.3445	17.3398	-20.4918	44.1315	Telencephalic excitatory neurons	snmC-seq3
HBA_200708_H1930002_CX51_A1C_1_P8-3-N19-O18	0.0134	0.8314	0.0574	1383954	hba_pool18_h1930002_A1C	1.4366	h1930002	A1C	L2/3-IT	L23_IT_3	5.8392	13.2619	-24.1214	19.5151	Telencephalic excitatory neurons	snmC-seq3
HBA_200708_H1930002_CX51_A1C_1_P8-3-N19-O5	0.0132	0.8440	0.0491	1040959	hba_pool18_h1930002_A1C	1.0806	h1930002	A1C	L4-IT	L4_IT_1	8.0664	17.7002	-11.2399	20.7536	Telencephalic excitatory neurons	snmC-seq3
HBA_200708_H1930002_CX51_A1C_1_P8-3-N19-O6	0.0137	0.8541	0.0636	1123000	hba_pool18_h1930002_A1C	1.1657	h1930002	A1C	L5-IT	L5_IT_3	-0.2408	11.6585	9.0116	56.9021	Telencephalic excitatory neurons	snmC-seq3
HBA_200708_H1930002_CX51_A1C_1_P8-3-N19-P17	0.0186	0.8769	0.0904	1330208	hba_pool18_h1930002_A1C	1.3808	h1930002	A1C	Pvalb	Pvalb_2	15.5012	9.2298	26.0970	-42.3924	Inhibitory/non-telencephalic neurons	snmC-seq3
HBA_200708_H1930002_CX51_A1C_1_P8-3-N19-P18	0.0093	0.8263	0.0390	657744	hba_pool18_h1930002_A1C	0.6828	h1930002	A1C	L2/3-IT	L23_IT_8	7.7704	7.7632	-52.5422	19.5961	Telencephalic excitatory neurons	snmC-seq3
HBA_200708_H1930002_CX51_A1C_1_P8-3-N19-P5	0.0112	0.8171	0.0491	862895	hba_pool18_h1930002_A1C	0.8957	h1930002	A1C	L2/3-IT	L23_IT_10	4.8794	10.7871	-34.7443	16.3430	Telencephalic excitatory neurons	snmC-seq3
HBA_200708_H1930002_CX51_A1C_1_P8-3-N19-P6	0.0127	0.8277	0.0528	1374901	hba_pool18_h1930002_A1C	1.4272	h1930002	A1C	L6-IT	L6_IT_0	-3.1096	16.2979	-16.3759	45.2257	Telencephalic excitatory neurons	snmC-seq3
HBA_200708_H1930002_CX51_A1C_1_P6-2-P18-A15	0.0147	0.8493	0.0724	667555	hba_pool18_h1930002_A1C	0.8660	h1930002	A1C	L5-IT	L5_IT_2	-1.3796	12.2761	3.5864	57.7295	Telencephalic excitatory neurons	snmC-seq3
HBA_200708_H1930002_CX51_A1C_1_P6-2-P18-A16	0.0096	0.8545	0.0321	587245	hba_pool18_h1930002_A1C	0.7618	h1930002	A1C	Sncg	Sncg_1	14.9048	-5.8977	58.1584	-13.6328	Inhibitory/non-telencephalic neurons	snmC-seq3
HBA_200708_H1930002_CX51_A1C_1_P6-2-P18-A3	0.0127	0.8192	0.0569	448691	hba_pool18_h1930002_A1C	0.5821	h1930002	A1C	L2/3-IT	L23_IT_4	4.9259	11.6951	-28.2184	13.5223	Telencephalic excitatory neurons	snmC-seq3
HBA_200708_H1930002_CX51_A1C_1_P6-2-P18-A4	0.0097	0.8272	0.0393	643175	hba_pool18_h1930002_A1C	0.8344	h1930002	A1C	L4-IT	L4_IT_1	8.3532	17.6406	-10.9541	19.2290	Telencephalic excitatory neurons	snmC-seq3
HBA_200708_H1930002_CX51_A1C_1_P6-2-P18-B15	0.0343	0.8244	0.0713	976200	hba_pool18_h1930002_A1C	1.2664	h1930002	A1C	L2/3-IT	L23_IT_5	5.5317	8.9637	-42.8146	12.1693	Telencephalic excitatory neurons	snmC-seq3
HBA_200708_H1930002_CX51_A1C_1_P6-2-P18-B16	0.0154	0.7969	0.0626	716514	hba_pool18_h1930002_A1C	0.9295	h1930002	A1C	L6b	L6b_0	-11.3466	10.2936	6.1083	13.1812	Telencephalic excitatory neurons	snmC-seq3
HBA_200708_H1930002_CX51_A1C_1_P6-2-P18-B3	0.0112	0.8244	0.0448	964722	hba_pool18_h1930002_A1C	1.2515	h1930002	A1C	L2/3-IT	L23_IT_2	5.3167	9.7771	-37.4791	13.5430	Telencephalic excitatory neurons	snmC-seq3
HBA_200708_H1930002_CX51_A1C_1_P6-2-P18-B4	0.0106	0.8354	0.0454	1039224	hba_pool18_h1930002_A1C	1.3481	h1930002	A1C	L6-IT	L6_IT_4	-3.4987	18.4808	-22.7624	42.7077	Telencephalic excitatory neurons	snmC-seq3
HBA_200708_H1930002_CX51_A1C_1_P6-2-P18-C15	0.0130	0.8585	0.0517	489346	hba_pool18_h1930002_A1C	0.6348	h1930002	A1C	L5-IT	L45_IT_1	1.7519	18.2947	-4.7349	38.1242	Telencephalic excitatory neurons	snmC-seq3
HBA_200708_H1930002_CX51_A1C_1_P6-2-P18-C16	0.0166	0.8450	0.0777	566066	hba_pool18_h1930002_A1C	0.7343	h1930002	A1C	L5-IT	L5_IT_0	0.6490	13.2136	6.9180	52.9204	Telencephalic excitatory neurons	snmC-seq3
HBA_200708_H1930002_CX51_A1C_1_P6-2-P18-C3	0.0109	0.8243	0.0506	746336	hba_pool18_h1930002_A1C	0.9682	h1930002	A1C	L2/3-IT	L23_IT_2	6.9681	10.0089	-35.3174	21.6066	Telencephalic excitatory neurons	snmC-seq3
HBA_200708_H1930002_CX51_A1C_1_P6-2-P18-C4	0.0104	0.8290	0.0426	654368	hba_pool18_h1930002_A1C	0.8489	h1930002	A1C	L4-IT	L4_IT_1	8.8700	18.1988	-11.4720	20.3069	Telencephalic excitatory neurons	snmC-seq3
HBA_200708_H1930002_CX51_A1C_1_P6-2-P18-D15	0.0121	0.8316	0.0506	866577	hba_pool18_h1930002_A1C	1.1242	h1930002	A1C	L2/3-IT	L23_IT_1	4.1453	8.3643	-42.0547	5.7120	Telencephalic excitatory neurons	snmC-seq3
HBA_200708_H1930002_CX51_A1C_1_P6-2-P18-D16	0.0091	0.8205	0.0322	580932	hba_pool18_h1930002_A1C	0.7536	h1930002	A1C	L2/3-IT	L23_IT_5	8.0174	6.7806	-54.9629	17.2380	Telencephalic excitatory neurons	snmC-seq3
HBA_200708_H1930002_CX51_A1C_1_P6-2-P18-D3	0.0095	0.8280	0.0350	864034	hba_pool18_h1930002_A1C	1.1209	h1930002	A1C	L2/3-IT	L23_IT_5	7.7605	6.8031	-55.1942	14.7805	Telencephalic excitatory neurons	snmC-seq3
HBA_200708_H1930002_CX51_A1C_1_P6-2-P18-D4	0.0109	0.8320	0.0415	785469	hba_pool18_h1930002_A1C	1.0190	h1930002	A1C	L4-IT	L4_IT_3	8.1573	17.6359	-11.9302	20.8756	Telencephalic excitatory neurons	snmC-seq3
HBA_200708_H1930002_CX51_A1C_1_P6-2-P18-E15	0.0125	0.8385	0.0534	573294	hba_pool18_h1930002_A1C	0.7437	h1930002	A1C	L4-IT	L4_IT_1	7.3773	18.6441	-8.8441	22.4485	Telencephalic excitatory neurons	snmC-seq3
HBA_200708_H1930002_CX51_A1C_1_P6-2-P18-E16	0.0140	0.8271	0.0605	814530	hba_pool18_h1930002_A1C	1.0567	h1930002	A1C	L6-IT	L6_IT_2	-2.8314	16.1328	-13.1883	44.0662	Telencephalic excitatory neurons	snmC-seq3
HBA_200708_H1930002_CX51_A1C_1_P6-2-P18-E4	0.0121	0.8246	0.0571	752655	hba_pool18_h1930002_A1C	0.9764	h1930002	A1C	L2/3-IT	L23_IT_3	7.0825	12.6981	-29.0614	21.5740	Telencephalic excitatory neurons	snmC-seq3
HBA_200708_H1930002_CX51_A1C_1_P6-2-P18-F15	0.0137	0.8144	0.0597	848685	hba_pool18_h1930002_A1C	1.1010	h1930002	A1C	L2/3-IT	L23_IT_4	7.1465	12.5299	-29.1241	21.3222	Telencephalic excitatory neurons	snmC-seq3
HBA_200708_H1930002_CX51_A1C_1_P6-2-P18-F16	0.0097	0.8295	0.0230	915176	hba_pool18_h1930002_A1C	1.1872	h1930002	A1C	ASC	ASC_0	2.8096	-10.4947	64.2383	18.3396	Non-neuronal Cells	snmC-seq3
HBA_200708_H1930002_CX51_A1C_1_P6-2-P18-F3	0.0136	0.8291	0.0530	944838	hba_pool18_h1930002_A1C	1.2257	h1930002	A1C	L2/3-IT	L23_IT_1	5.4832	10.0690	-36.8610	14.8767	Telencephalic excitatory neurons	snmC-seq3
HBA_200708_H1930002_CX51_A1C_1_P6-2-P18-F4	0.0109	0.8178	0.0453	725195	hba_pool18_h1930002_A1C	0.9408	h1930002	A1C	L4-IT	L4_IT_3	6.1552	15.3455	-17.6030	25.0511	Telencephalic excitatory neurons	snmC-seq3
HBA_200708_H1930002_CX51_A1C_1_P6-2-P18-G15	0.0135	0.8348	0.0603	722885	hba_pool18_h1930002_A1C	0.9378	h1930002	A1C	L2/3-IT	L23_IT_0	5.3766	13.5280	-23.0782	16.2870	Telencephalic excitatory neurons	snmC-seq3
HBA_200708_H1930002_CX51_A1C_1_P6-2-P18-G16	0.0116	0.8222	0.0482	582922	hba_pool18_h1930002_A1C	0.7562	h1930002	A1C	L2/3-IT	L23_IT_3	6.5815	14.4499	-22.1993	20.5329	Telencephalic excitatory neurons	snmC-seq3
HBA_200708_H1930002_CX51_A1C_1_P6-2-P18-G3	0.0112	0.8319	0.0512	864233	hba_pool18_h1930002_A1C	1.1211	h1930002	A1C	L6-IT	L6_IT_1	-2.3410	17.7134	-24.0832	41.1700	Telencephalic excitatory neurons	snmC-seq3
HBA_200708_H1930002_CX51_A1C_1_P6-2-P18-G4	0.0145	0.8675	0.0686	904618	hba_pool18_h1930002_A1C	1.1735	h1930002	A1C	Sst	Sst_4	15.0548	2.9661	-3.6852	-56.6708	Inhibitory/non-telencephalic neurons	snmC-seq3
HBA_200708_H1930002_CX51_A1C_1_P6-2-P18-H15	0.0193	0.8271	0.0863	643257	hba_pool18_h1930002_A1C	0.8345	h1930002	A1C	L5-IT	L5_IT_1	-2.6165	13.0900	-1.5099	57.1519	Telencephalic excitatory neurons	snmC-seq3
HBA_200708_H1930002_CX51_A1C_1_P6-2-P18-H16	0.0098	0.8050	0.0363	867151	hba_pool18_h1930002_A1C	1.1249	h1930002	A1C	L4-IT	L4_IT_3	6.9566	15.5960	-18.2028	24.9009	Telencephalic excitatory neurons	snmC-seq3
HBA_200708_H1930002_CX51_A1C_1_P6-2-P18-H3	0.0207	0.8579	0.0956	1024919	hba_pool18_h1930002_A1C	1.3296	h1930002	A1C	Pvalb	Pvalb_2	15.2990	9.4971	22.9883	-40.9549	Inhibitory/non-telencephalic neurons	snmC-seq3
HBA_200708_H1930002_CX51_A1C_1_P6-2-P18-H4	0.0159	0.8715	0.0680	683799	hba_pool18_h1930002_A1C	0.8871	h1930002	A1C	Pvalb	Pvalb_5	17.2566	9.2236	16.1695	-53.9176	Inhibitory/non-telencephalic neurons	snmC-seq3
HBA_200708_H1930002_CX51_A1C_1_P6-2-P18-I15	0.0117	0.8285	0.0493	680582	hba_pool18_h1930002_A1C	0.8829	h1930002	A1C	L4-IT	L4_IT_3	6.0622	15.9988	-16.9765	25.8990	Telencephalic excitatory neurons	snmC-seq3
HBA_200708_H1930002_CX51_A1C_1_P6-2-P18-I16	0.0118	0.8089	0.0495	729538	hba_pool18_h1930002_A1C	0.9464	h1930002	A1C	L2/3-IT	L23_IT_7	5.9304	10.2082	-36.7073	15.3838	Telencephalic excitatory neurons	snmC-seq3
HBA_200708_H1930002_CX51_A1C_1_P6-2-P18-I3	0.0098	0.8181	0.0362	572900	hba_pool18_h1930002_A1C	0.7432	h1930002	A1C	L2/3-IT	L23_IT_9	8.0440	7.3933	-54.5214	18.3784	Telencephalic excitatory neurons	snmC-seq3
HBA_200708_H1930002_CX51_A1C_1_P6-2-P18-I4	0.0197	0.8634	0.0876	819700	hba_pool18_h1930002_A1C	1.0634	h1930002	A1C	L5-IT	L5_IT_0	0.7002	14.0456	4.0540	48.9467	Telencephalic excitatory neurons	snmC-seq3
HBA_200708_H1930002_CX51_A1C_1_P6-2-P18-J16	0.0092	0.8153	0.0355	777006	hba_pool18_h1930002_A1C	1.0080	h1930002	A1C	L2/3-IT	L23_IT_5	8.0900	7.1090	-54.5142	17.9054	Telencephalic excitatory neurons	snmC-seq3
HBA_200708_H1930002_CX51_A1C_1_P6-2-P18-J3	0.0105	0.8244	0.0406	636829	hba_pool18_h1930002_A1C	0.8261	h1930002	A1C	L4-IT	L4_IT_1	8.9625	18.1749	-11.2909	19.8826	Telencephalic excitatory neurons	snmC-seq3
HBA_200708_H1930002_CX51_A1C_1_P6-2-P18-J4	0.0121	0.8386	0.0431	531405	hba_pool18_h1930002_A1C	0.6894	h1930002	A1C	L6-IT	L6_IT_4	-2.9063	18.1666	-23.2249	44.2594	Telencephalic excitatory neurons	snmC-seq3
HBA_200708_H1930002_CX51_A1C_1_P6-2-P18-K15	0.0096	0.8295	0.0356	297472	hba_pool18_h1930002_A1C	0.3859	h1930002	A1C	L2/3-IT	L23_IT_9	7.0389	8.6079	-39.2607	19.9416	Telencephalic excitatory neurons	snmC-seq3
HBA_200708_H1930002_CX51_A1C_1_P6-2-P18-K3	0.0229	0.8307	0.1022	830202	hba_pool18_h1930002_A1C	1.0770	h1930002	A1C	L5-IT	L5_IT_1	-1.7593	13.8148	-1.2968	54.0168	Telencephalic excitatory neurons	snmC-seq3
HBA_200708_H1930002_CX51_A1C_1_P6-2-P18-K4	0.0260	0.8675	0.1104	943867	hba_pool18_h1930002_A1C	1.2244	h1930002	A1C	L5/6-NP	L56_NP_1	-8.2225	16.3145	28.9798	19.5357	Telencephalic excitatory neurons	snmC-seq3
HBA_200708_H1930002_CX51_A1C_1_P6-2-P18-L16	0.0096	0.8055	0.0393	777886	hba_pool18_h1930002_A1C	1.0091	h1930002	A1C	L2/3-IT	L23_IT_9	5.8882	9.1609	-39.4778	17.6629	Telencephalic excitatory neurons	snmC-seq3
HBA_200708_H1930002_CX51_A1C_1_P6-2-P18-L3	0.0122	0.8316	0.0441	821865	hba_pool18_h1930002_A1C	1.0662	h1930002	A1C	L2/3-IT	L23_IT_5	6.1643	6.2553	-51.0317	11.5723	Telencephalic excitatory neurons	snmC-seq3
HBA_200708_H1930002_CX51_A1C_1_P6-2-P18-L4	0.0202	0.8464	0.0834	995854	hba_pool18_h1930002_A1C	1.2919	h1930002	A1C	L4-IT	L4_IT_2	4.3837	16.1097	-15.9871	30.8070	Telencephalic excitatory neurons	snmC-seq3
HBA_200708_H1930002_CX51_A1C_1_P6-2-P18-M15	0.0101	0.8371	0.0370	675652	hba_pool18_h1930002_A1C	0.8765	h1930002	A1C	Lamp5	Lamp5_3	12.2561	-1.7954	46.9254	-28.6986	Inhibitory/non-telencephalic neurons	snmC-seq3
HBA_200708_H1930002_CX51_A1C_1_P6-2-P18-M16	0.0173	0.8736	0.0729	947276	hba_pool18_h1930002_A1C	1.2289	h1930002	A1C	Pvalb	Pvalb_2	13.6015	8.6955	16.3419	-42.0043	Inhibitory/non-telencephalic neurons	snmC-seq3
HBA_200708_H1930002_CX51_A1C_1_P6-2-P18-M3	0.0184	0.8516	0.0838	530322	hba_pool18_h1930002_A1C	0.6880	h1930002	A1C	L4-IT	L4_IT_4	4.8730	16.2837	-15.4387	30.2640	Telencephalic excitatory neurons	snmC-seq3
HBA_200708_H1930002_CX51_A1C_1_P6-2-P18-M4	0.0156	0.8252	0.0695	620398	hba_pool18_h1930002_A1C	0.8048	h1930002	A1C	L2/3-IT	L23_IT_4	5.4771	11.5480	-31.6578	16.1671	Telencephalic excitatory neurons	snmC-seq3
HBA_200708_H1930002_CX51_A1C_1_P6-2-P18-N15	0.0118	0.8165	0.0511	871068	hba_pool18_h1930002_A1C	1.1300	h1930002	A1C	L6-IT	L6_IT_1	-3.1976	17.0398	-20.4294	40.0619	Telencephalic excitatory neurons	snmC-seq3
HBA_200708_H1930002_CX51_A1C_1_P6-2-P18-N16	0.0184	0.8801	0.0844	711114	hba_pool18_h1930002_A1C	0.9225	h1930002	A1C	Sst	Sst_1	15.0811	4.7948	1.2477	-56.0461	Inhibitory/non-telencephalic neurons	snmC-seq3
HBA_200708_H1930002_CX51_A1C_1_P6-2-P18-N3	0.0133	0.8360	0.0554	575379	hba_pool18_h1930002_A1C	0.7464	h1930002	A1C	L4-IT	L4_IT_2	3.3109	15.5491	-19.8811	30.9671	Telencephalic excitatory neurons	snmC-seq3
HBA_200708_H1930002_CX51_A1C_1_P6-2-P18-N4	0.0209	0.8606	0.0952	1121516	hba_pool18_h1930002_A1C	1.4549	h1930002	A1C	L5-IT	L5_IT_0	0.2313	13.1370	5.3898	52.4759	Telencephalic excitatory neurons	snmC-seq3
HBA_200708_H1930002_CX51_A1C_1_P6-2-P18-O15	0.0115	0.8546	0.0472	923364	hba_pool18_h1930002_A1C	1.1978	h1930002	A1C	Lamp5	Lamp5_1	15.4597	-3.8755	57.6206	-20.0896	Inhibitory/non-telencephalic neurons	snmC-seq3
HBA_200708_H1930002_CX51_A1C_1_P6-2-P18-O3	0.0149	0.8679	0.0724	847567	hba_pool18_h1930002_A1C	1.0995	h1930002	A1C	Sst	Sst_6	14.5650	7.5912	13.0764	-45.0580	Inhibitory/non-telencephalic neurons	snmC-seq3
HBA_200708_H1930002_CX51_A1C_1_P6-2-P18-O4	0.0127	0.8707	0.0595	361889	hba_pool18_h1930002_A1C	0.4695	h1930002	A1C	Pvalb	Pvalb_2	15.9987	10.2718	22.0436	-53.3821	Inhibitory/non-telencephalic neurons	snmC-seq3
HBA_200708_H1930002_CX51_A1C_1_P6-2-P18-P15	0.0243	0.8589	0.1006	738251	hba_pool18_h1930002_A1C	0.9577	h1930002	A1C	L5-IT	L5_IT_1	-1.4193	13.1485	0.5678	56.0173	Telencephalic excitatory neurons	snmC-seq3
HBA_200708_H1930002_CX51_A1C_1_P6-2-P18-P16	0.0135	0.8690	0.0603	806092	hba_pool18_h1930002_A1C	1.0457	h1930002	A1C	Pvalb	Pvalb_1	17.0960	11.4726	25.2437	-51.3873	Inhibitory/non-telencephalic neurons	snmC-seq3
HBA_211005_H1930002_CX48_BL_La_2_P1-1-B11-A1	0.0069	0.8275	0.0274	1194518	hba_pool76_h1930002_BL-La	1.4214	h1930002	BL-La	Foxp2	Foxp2_0	5.3447	-6.4996	2.4874	-16.3754	Inhibitory/non-telencephalic neurons	snmC-seq3
HBA_211005_H1930002_CX48_BL_La_2_P1-1-B11-A13	0.0097	0.8311	0.0471	895217	hba_pool76_h1930002_BL-La	1.0652	h1930002	BL-La	Foxp2	Foxp2_0	6.8784	-5.6208	6.5161	-15.5447	Inhibitory/non-telencephalic neurons	snmC-seq3
HBA_211005_H1930002_CX48_BL_La_2_P1-1-B11-B13	0.0108	0.8407	0.0442	1108167	hba_pool76_h1930002_BL-La	1.3186	h1930002	BL-La	Vip	Vip_0	11.5458	-5.9423	50.7971	-1.3931	Inhibitory/non-telencephalic neurons	snmC-seq3
HBA_211005_H1930002_CX48_BL_La_2_P1-1-B11-B14	0.0130	0.8283	0.0587	1122513	hba_pool76_h1930002_BL-La	1.3357	h1930002	BL-La	Chd7	CHD7_0	10.3898	9.2451	24.5714	-32.0259	Inhibitory/non-telencephalic neurons	snmC-seq3
HBA_211005_H1930002_CX48_BL_La_2_P1-1-B11-B2	0.0098	0.8292	0.0451	1064913	hba_pool76_h1930002_BL-La	1.2672	h1930002	BL-La	Foxp2	Foxp2_0	6.9072	-5.7746	6.2633	-15.4333	Inhibitory/non-telencephalic neurons	snmC-seq3
HBA_211005_H1930002_CX48_BL_La_2_P1-1-B11-C1	0.0095	0.8358	0.0436	723117	hba_pool76_h1930002_BL-La	0.8605	h1930002	BL-La	Pvalb	Pvalb_0	14.6729	10.3197	19.4883	-45.9895	Inhibitory/non-telencephalic neurons	snmC-seq3
HBA_211005_H1930002_CX48_BL_La_2_P1-1-B11-C13	0.0086	0.8325	0.0328	967831	hba_pool76_h1930002_BL-La	1.1516	h1930002	BL-La	Lamp5	Lamp5_2	13.1861	-2.0748	49.9084	-25.2506	Inhibitory/non-telencephalic neurons	snmC-seq3
HBA_211005_H1930002_CX48_BL_La_2_P1-1-B11-C14	0.0176	0.8573	0.0812	1055543	hba_pool76_h1930002_BL-La	1.2560	h1930002	BL-La	Sncg	Sncg_2	9.0879	-3.6754	40.4192	-9.9143	Inhibitory/non-telencephalic neurons	snmC-seq3
HBA_211005_H1930002_CX48_BL_La_2_P1-1-B11-C2	0.0098	0.8018	0.0469	1066344	hba_pool76_h1930002_BL-La	1.2689	h1930002	BL-La	Amy-Exc	Amy_0	2.6860	4.3511	-46.5190	-31.5617	Telencephalic excitatory neurons	snmC-seq3
HBA_211005_H1930002_CX48_BL_La_2_P1-1-B11-D1	0.0111	0.8500	0.0498	1020840	hba_pool76_h1930002_BL-La	1.2147	h1930002	BL-La	Vip	Vip_2	8.8948	-10.4413	44.4291	10.8413	Inhibitory/non-telencephalic neurons	snmC-seq3
HBA_211005_H1930002_CX48_BL_La_2_P1-1-B11-D13	0.0112	0.8306	0.0390	1072622	hba_pool76_h1930002_BL-La	1.2763	h1930002	BL-La	Vip	Vip_0	10.8714	-5.7883	50.2613	-2.7676	Inhibitory/non-telencephalic neurons	snmC-seq3
HBA_211005_H1930002_CX48_BL_La_2_P1-1-B11-D14	0.0121	0.7995	0.0489	1056565	hba_pool76_h1930002_BL-La	1.2572	h1930002	BL-La	Amy-Exc	Amy_0	2.2522	4.5723	-47.1464	-32.9372	Telencephalic excitatory neurons	snmC-seq3
HBA_211005_H1930002_CX48_BL_La_2_P1-1-B11-D2	0.0087	0.7834	0.0392	1039206	hba_pool76_h1930002_BL-La	1.2366	h1930002	BL-La	Amy-Exc	Amy_1	-0.5791	4.8865	-49.3218	-21.0487	Telencephalic excitatory neurons	snmC-seq3
HBA_211005_H1930002_CX48_BL_La_2_P1-1-B11-E1	0.0076	0.8390	0.0337	855179	hba_pool76_h1930002_BL-La	1.0176	h1930002	BL-La	Lamp5	Lamp5_1	14.3374	-3.9953	55.6495	-18.0861	Inhibitory/non-telencephalic neurons	snmC-seq3
HBA_211005_H1930002_CX48_BL_La_2_P1-1-B11-E13	0.0129	0.7966	0.0547	904604	hba_pool76_h1930002_BL-La	1.0764	h1930002	BL-La	Amy-Exc	Amy_0	2.1466	4.5244	-47.0280	-32.8386	Telencephalic excitatory neurons	snmC-seq3
HBA_211005_H1930002_CX48_BL_La_2_P1-1-B11-E14	0.0157	0.8134	0.0704	902725	hba_pool76_h1930002_BL-La	1.0742	h1930002	BL-La	Amy-Exc	Amy_0	2.7185	3.4297	-43.7153	-31.7067	Telencephalic excitatory neurons	snmC-seq3
HBA_211005_H1930002_CX48_BL_La_2_P1-1-B11-E2	0.0130	0.8460	0.0567	1062100	hba_pool76_h1930002_BL-La	1.2638	h1930002	BL-La	Chd7	CHD7_1	11.0421	9.1383	23.8500	-32.2226	Inhibitory/non-telencephalic neurons	snmC-seq3
HBA_211005_H1930002_CX48_BL_La_2_P1-1-B11-F1	0.0102	0.8483	0.0460	876586	hba_pool76_h1930002_BL-La	1.0431	h1930002	BL-La	Vip	Vip_4	9.7190	-8.1948	41.9241	3.1851	Inhibitory/non-telencephalic neurons	snmC-seq3
HBA_211005_H1930002_CX48_BL_La_2_P1-1-B11-F13	0.0117	0.8035	0.0455	880845	hba_pool76_h1930002_BL-La	1.0481	h1930002	BL-La	Amy-Exc	Amy_0	2.1473	4.4903	-47.1444	-32.8027	Telencephalic excitatory neurons	snmC-seq3
HBA_211005_H1930002_CX48_BL_La_2_P1-1-B11-F2	0.0086	0.8415	0.0329	1171369	hba_pool76_h1930002_BL-La	1.3938	h1930002	BL-La	Lamp5	Lamp5_1	14.1329	-3.6578	55.2427	-18.6340	Inhibitory/non-telencephalic neurons	snmC-seq3
HBA_211005_H1930002_CX48_BL_La_2_P1-1-B11-G1	0.0100	0.8067	0.0471	756644	hba_pool76_h1930002_BL-La	0.9003	h1930002	BL-La	Amy-Exc	Amy_0	2.2172	4.4244	-46.9898	-32.5748	Telencephalic excitatory neurons	snmC-seq3
HBA_211005_H1930002_CX48_BL_La_2_P1-1-B11-G13	0.0097	0.8317	0.0377	881681	hba_pool76_h1930002_BL-La	1.0491	h1930002	BL-La	Vip	Vip_0	11.1816	-5.5495	50.2411	-2.1999	Inhibitory/non-telencephalic neurons	snmC-seq3
HBA_211005_H1930002_CX48_BL_La_2_P1-1-B11-G14	0.0213	0.8481	0.0837	962537	hba_pool76_h1930002_BL-La	1.1453	h1930002	BL-La	Vip	Vip_1	8.4956	-9.9433	43.2360	10.5009	Inhibitory/non-telencephalic neurons	snmC-seq3
HBA_211005_H1930002_CX48_BL_La_2_P1-1-B11-H1	0.0081	0.8361	0.0305	1250727	hba_pool76_h1930002_BL-La	1.4883	h1930002	BL-La	Chd7	CHD7_2	8.9771	4.4380	30.9502	-23.4724	Inhibitory/non-telencephalic neurons	snmC-seq3
HBA_211005_H1930002_CX48_BL_La_2_P1-1-B11-H13	0.0147	0.8135	0.0514	935746	hba_pool76_h1930002_BL-La	1.1135	h1930002	BL-La	Amy-Exc	Amy_0	2.1557	4.3262	-46.9354	-32.6491	Telencephalic excitatory neurons	snmC-seq3
HBA_211005_H1930002_CX48_BL_La_2_P1-1-B11-H14	0.0199	0.8131	0.0645	1098974	hba_pool76_h1930002_BL-La	1.3077	h1930002	BL-La	Amy-Exc	Amy_0	2.6988	3.9378	-44.5426	-32.4569	Telencephalic excitatory neurons	snmC-seq3
HBA_211005_H1930002_CX48_BL_La_2_P1-1-B11-I1	0.0122	0.7955	0.0539	1015811	hba_pool76_h1930002_BL-La	1.2087	h1930002	BL-La	Amy-Exc	Amy_0	2.7230	4.0259	-45.9297	-31.5249	Telencephalic excitatory neurons	snmC-seq3
HBA_211005_H1930002_CX48_BL_La_2_P1-1-B11-I13	0.0088	0.8300	0.0330	580933	hba_pool76_h1930002_BL-La	0.6913	h1930002	BL-La	Lamp5	Lamp5_2	13.8736	-2.6758	52.4353	-22.9971	Inhibitory/non-telencephalic neurons	snmC-seq3
HBA_211005_H1930002_CX48_BL_La_2_P1-1-B11-I2	0.0124	0.8071	0.0559	1168575	hba_pool76_h1930002_BL-La	1.3905	h1930002	BL-La	Amy-Exc	Amy_0	2.6364	4.5118	-45.5047	-33.3103	Telencephalic excitatory neurons	snmC-seq3
HBA_211005_H1930002_CX48_BL_La_2_P1-1-B11-J1	0.0104	0.8010	0.0451	1090597	hba_pool76_h1930002_BL-La	1.2977	h1930002	BL-La	Amy-Exc	Amy_0	3.0706	4.1221	-46.0855	-30.4144	Telencephalic excitatory neurons	snmC-seq3
HBA_211005_H1930002_CX48_BL_La_2_P1-1-B11-J13	0.0100	0.8406	0.0447	754488	hba_pool76_h1930002_BL-La	0.8978	h1930002	BL-La	Sncg	Sncg_0	10.2205	-2.1719	41.3654	-16.9592	Inhibitory/non-telencephalic neurons	snmC-seq3
HBA_211005_H1930002_CX48_BL_La_2_P1-1-B11-J2	0.0139	0.8080	0.0618	1205351	hba_pool76_h1930002_BL-La	1.4343	h1930002	BL-La	Amy-Exc	Amy_0	2.7400	4.5416	-45.1530	-32.9083	Telencephalic excitatory neurons	snmC-seq3
HBA_211005_H1930002_CX48_BL_La_2_P1-1-B11-K1	0.0132	0.8425	0.0560	1052147	hba_pool76_h1930002_BL-La	1.2520	h1930002	BL-La	Chd7	CHD7_0	10.2717	9.0305	24.3609	-31.3223	Inhibitory/non-telencephalic neurons	snmC-seq3
HBA_211005_H1930002_CX48_BL_La_2_P1-1-B11-K13	0.0154	0.8460	0.0651	919966	hba_pool76_h1930002_BL-La	1.0947	h1930002	BL-La	Pvalb	Pvalb_2	13.2704	8.2117	15.0365	-41.1378	Inhibitory/non-telencephalic neurons	snmC-seq3
HBA_211005_H1930002_CX48_BL_La_2_P1-1-B11-K14	0.0098	0.8357	0.0394	370603	hba_pool76_h1930002_BL-La	0.4410	h1930002	BL-La	Lamp5	Lamp5_1	14.1224	-1.9008	53.8730	-24.7389	Inhibitory/non-telencephalic neurons	snmC-seq3
HBA_211005_H1930002_CX48_BL_La_2_P1-1-B11-K2	0.0117	0.8049	0.0532	1182724	hba_pool76_h1930002_BL-La	1.4074	h1930002	BL-La	Amy-Exc	Amy_0	1.7178	4.2043	-47.7132	-32.4535	Telencephalic excitatory neurons	snmC-seq3
HBA_211005_H1930002_CX48_BL_La_2_P1-1-B11-L1	0.0126	0.8376	0.0589	1164597	hba_pool76_h1930002_BL-La	1.3858	h1930002	BL-La	L6b	L6b_3	-8.2651	12.1613	7.3498	24.3163	Telencephalic excitatory neurons	snmC-seq3
HBA_211005_H1930002_CX48_BL_La_2_P1-1-B11-L13	0.0158	0.8049	0.0603	928895	hba_pool76_h1930002_BL-La	1.1053	h1930002	BL-La	Amy-Exc	Amy_0	2.3605	4.9647	-46.4373	-33.8659	Telencephalic excitatory neurons	snmC-seq3
HBA_211005_H1930002_CX48_BL_La_2_P1-1-B11-L14	0.0113	0.8361	0.0375	1230042	hba_pool76_h1930002_BL-La	1.4637	h1930002	BL-La	Lamp5-Lhx6	Lamp5_LHX6_0	11.8412	10.9282	45.1457	-44.1441	Inhibitory/non-telencephalic neurons	snmC-seq3
HBA_211005_H1930002_CX48_BL_La_2_P1-1-B11-L2	0.0111	0.7877	0.0503	1091760	hba_pool76_h1930002_BL-La	1.2991	h1930002	BL-La	Amy-Exc	Amy_0	1.9222	4.9520	-47.5330	-33.6597	Telencephalic excitatory neurons	snmC-seq3
HBA_211005_H1930002_CX48_BL_La_2_P1-1-B11-M1	0.0110	0.8180	0.0540	1009051	hba_pool76_h1930002_BL-La	1.2007	h1930002	BL-La	Amy-Exc	Amy_0	3.7105	2.9481	-42.9047	-28.3201	Telencephalic excitatory neurons	snmC-seq3
HBA_211005_H1930002_CX48_BL_La_2_P1-1-B11-M13	0.0137	0.8057	0.0507	936972	hba_pool76_h1930002_BL-La	1.1149	h1930002	BL-La	Amy-Exc	Amy_0	2.1385	4.5166	-46.9919	-32.4992	Telencephalic excitatory neurons	snmC-seq3
HBA_211005_H1930002_CX48_BL_La_2_P1-1-B11-M14	0.0127	0.7879	0.0468	874417	hba_pool76_h1930002_BL-La	1.0405	h1930002	BL-La	Amy-Exc	Amy_0	2.6577	4.3605	-46.5821	-32.1074	Telencephalic excitatory neurons	snmC-seq3
HBA_211005_H1930002_CX48_BL_La_2_P1-1-B11-M2	0.0143	0.8511	0.0706	1090114	hba_pool76_h1930002_BL-La	1.2972	h1930002	BL-La	Sst	Sst_0	12.7485	4.3826	-0.0174	-47.0525	Inhibitory/non-telencephalic neurons	snmC-seq3
HBA_211005_H1930002_CX48_BL_La_2_P1-1-B11-N1	0.0111	0.7805	0.0472	1005760	hba_pool76_h1930002_BL-La	1.1968	h1930002	BL-La	Amy-Exc	Amy_0	2.4328	4.4914	-46.8012	-31.6178	Telencephalic excitatory neurons	snmC-seq3
HBA_211005_H1930002_CX48_BL_La_2_P1-1-B11-N13	0.0142	0.8088	0.0584	889977	hba_pool76_h1930002_BL-La	1.0590	h1930002	BL-La	Amy-Exc	Amy_0	3.1559	4.0989	-45.6877	-30.4695	Telencephalic excitatory neurons	snmC-seq3
HBA_211005_H1930002_CX48_BL_La_2_P1-1-B11-N14	0.0126	0.8085	0.0534	968834	hba_pool76_h1930002_BL-La	1.1528	h1930002	BL-La	Amy-Exc	Amy_0	2.7248	4.3078	-45.0734	-32.8460	Telencephalic excitatory neurons	snmC-seq3
HBA_211005_H1930002_CX48_BL_La_2_P1-1-B11-O1	0.0123	0.8215	0.0537	442762	hba_pool76_h1930002_BL-La	0.5269	h1930002	BL-La	Amy-Exc	Amy_0	2.3973	4.2629	-46.0454	-32.8019	Telencephalic excitatory neurons	snmC-seq3
HBA_211005_H1930002_CX48_BL_La_2_P1-1-B11-O13	0.0118	0.7982	0.0434	1038861	hba_pool76_h1930002_BL-La	1.2362	h1930002	BL-La	Amy-Exc	Amy_0	2.0051	4.7391	-47.4680	-33.4150	Telencephalic excitatory neurons	snmC-seq3
HBA_211005_H1930002_CX48_BL_La_2_P1-1-B11-O14	0.0142	0.8026	0.0617	961324	hba_pool76_h1930002_BL-La	1.1439	h1930002	BL-La	Amy-Exc	Amy_0	2.6623	4.5046	-45.3001	-33.3551	Telencephalic excitatory neurons	snmC-seq3
HBA_211005_H1930002_CX48_BL_La_2_P1-1-B11-O2	0.0123	0.8056	0.0522	1168041	hba_pool76_h1930002_BL-La	1.3899	h1930002	BL-La	Amy-Exc	Amy_0	2.7934	4.5765	-45.4485	-33.5252	Telencephalic excitatory neurons	snmC-seq3
HBA_211005_H1930002_CX48_BL_La_2_P1-1-B11-P1	0.0095	0.7979	0.0449	1572013	hba_pool76_h1930002_BL-La	1.8706	h1930002	BL-La	Amy-Exc	Amy_0	1.9375	4.6811	-47.5527	-33.2122	Telencephalic excitatory neurons	snmC-seq3
HBA_211005_H1930002_CX48_BL_La_2_P1-1-B11-P13	0.0081	0.8281	0.0322	883819	hba_pool76_h1930002_BL-La	1.0517	h1930002	BL-La	Chd7	CHD7_0	10.9657	9.6598	24.6169	-33.9225	Inhibitory/non-telencephalic neurons	snmC-seq3
HBA_211005_H1930002_CX48_BL_La_2_P1-1-B11-P14	0.0148	0.8454	0.0591	962810	hba_pool76_h1930002_BL-La	1.1457	h1930002	BL-La	Vip	Vip_2	8.9795	-11.1719	49.0150	9.7618	Inhibitory/non-telencephalic neurons	snmC-seq3
HBA_211005_H1930002_CX48_BL_La_2_P1-1-B11-P2	0.0065	0.8316	0.0266	1180452	hba_pool76_h1930002_BL-La	1.4046	h1930002	BL-La	Vip	Vip_0	11.4842	-5.0993	50.3561	-2.0220	Inhibitory/non-telencephalic neurons	snmC-seq3
HBA_211005_H1930002_CX48_BL_La_2_P1-2-B11-A16	0.0127	0.8113	0.0551	990275	hba_pool76_h1930002_BL-La	1.1784	h1930002	BL-La	Amy-Exc	Amy_0	2.7999	3.6740	-44.1252	-32.0846	Telencephalic excitatory neurons	snmC-seq3
HBA_211005_H1930002_CX48_BL_La_2_P1-2-B11-A3	0.0081	0.8289	0.0386	635216	hba_pool76_h1930002_BL-La	0.7559	h1930002	BL-La	Foxp2	Foxp2_0	6.7979	-5.6575	6.2030	-15.4679	Inhibitory/non-telencephalic neurons	snmC-seq3
HBA_211005_H1930002_CX48_BL_La_2_P1-2-B11-A4	0.0112	0.7848	0.0485	976522	hba_pool76_h1930002_BL-La	1.1620	h1930002	BL-La	Amy-Exc	Amy_0	2.1090	4.6832	-47.3220	-33.2928	Telencephalic excitatory neurons	snmC-seq3
HBA_211005_H1930002_CX48_BL_La_2_P1-2-B11-B16	0.0070	0.8258	0.0261	882438	hba_pool76_h1930002_BL-La	1.0500	h1930002	BL-La	Foxp2	Foxp2_0	5.4117	-6.3532	2.4991	-16.4430	Inhibitory/non-telencephalic neurons	snmC-seq3
HBA_211005_H1930002_CX48_BL_La_2_P1-2-B11-B3	0.0104	0.7986	0.0543	1024983	hba_pool76_h1930002_BL-La	1.2197	h1930002	BL-La	Amy-Exc	Amy_2	-1.0194	3.3449	-53.6128	-28.5160	Telencephalic excitatory neurons	snmC-seq3
HBA_211005_H1930002_CX48_BL_La_2_P1-2-B11-B4	0.0092	0.8373	0.0303	1125596	hba_pool76_h1930002_BL-La	1.3394	h1930002	BL-La	Lamp5	Lamp5_0	12.3904	-1.1043	47.1498	-27.8156	Inhibitory/non-telencephalic neurons	snmC-seq3
HBA_211005_H1930002_CX48_BL_La_2_P1-2-B11-C16	0.0128	0.8078	0.0581	782466	hba_pool76_h1930002_BL-La	0.9311	h1930002	BL-La	Amy-Exc	Amy_0	2.8973	3.9643	-45.1219	-31.2781	Telencephalic excitatory neurons	snmC-seq3
HBA_211005_H1930002_CX48_BL_La_2_P1-2-B11-C3	0.0114	0.7996	0.0524	811179	hba_pool76_h1930002_BL-La	0.9652	h1930002	BL-La	Amy-Exc	Amy_0	2.6951	4.1812	-44.8690	-32.5246	Telencephalic excitatory neurons	snmC-seq3
HBA_211005_H1930002_CX48_BL_La_2_P1-2-B11-C4	0.0087	0.8381	0.0386	872229	hba_pool76_h1930002_BL-La	1.0379	h1930002	BL-La	Lamp5-Lhx6	Lamp5_LHX6_0	11.5473	11.5953	43.4164	-45.9101	Inhibitory/non-telencephalic neurons	snmC-seq3
HBA_211005_H1930002_CX48_BL_La_2_P1-2-B11-D15	0.0150	0.7984	0.0445	859074	hba_pool76_h1930002_BL-La	1.0222	h1930002	BL-La	Amy-Exc	Amy_0	1.8937	4.6874	-47.7009	-33.3732	Telencephalic excitatory neurons	snmC-seq3
HBA_211005_H1930002_CX48_BL_La_2_P1-2-B11-D16	0.0170	0.8578	0.0782	489762	hba_pool76_h1930002_BL-La	0.5828	h1930002	BL-La	Sst	Sst_2	11.9341	6.1191	4.2052	-41.8017	Inhibitory/non-telencephalic neurons	snmC-seq3
HBA_211005_H1930002_CX48_BL_La_2_P1-2-B11-D3	0.0124	0.8201	0.0595	860529	hba_pool76_h1930002_BL-La	1.0240	h1930002	BL-La	Amy-Exc	Amy_0	2.8325	3.2722	-43.4139	-31.3221	Telencephalic excitatory neurons	snmC-seq3
HBA_211005_H1930002_CX48_BL_La_2_P1-2-B11-E15	0.0159	0.8130	0.0670	864983	hba_pool76_h1930002_BL-La	1.0293	h1930002	BL-La	Amy-Exc	Amy_0	2.6438	3.8345	-44.1613	-32.2134	Telencephalic excitatory neurons	snmC-seq3
HBA_211005_H1930002_CX48_BL_La_2_P1-2-B11-E16	0.0108	0.8418	0.0422	543308	hba_pool76_h1930002_BL-La	0.6465	h1930002	BL-La	Vip	Vip_0	11.2611	-6.7998	50.7136	-0.3503	Inhibitory/non-telencephalic neurons	snmC-seq3
HBA_211005_H1930002_CX48_BL_La_2_P1-2-B11-E3	0.0244	0.8356	0.0551	1112867	hba_pool76_h1930002_BL-La	1.3242	h1930002	BL-La	Lamp5	Lamp5_2	14.5522	-2.0344	54.7810	-24.4376	Inhibitory/non-telencephalic neurons	snmC-seq3
HBA_211005_H1930002_CX48_BL_La_2_P1-2-B11-E4	0.0090	0.8328	0.0302	950773	hba_pool76_h1930002_BL-La	1.1313	h1930002	BL-La	Lamp5	Lamp5_3	12.3185	-1.5945	46.6371	-27.2476	Inhibitory/non-telencephalic neurons	snmC-seq3
HBA_211005_H1930002_CX48_BL_La_2_P1-2-B11-F15	0.0146	0.7993	0.0551	864596	hba_pool76_h1930002_BL-La	1.0288	h1930002	BL-La	Amy-Exc	Amy_2	-0.8123	3.5123	-53.9702	-28.6943	Telencephalic excitatory neurons	snmC-seq3
HBA_211005_H1930002_CX48_BL_La_2_P1-2-B11-F16	0.0199	0.8549	0.0756	1007116	hba_pool76_h1930002_BL-La	1.1984	h1930002	BL-La	Sncg	Sncg_2	9.8813	-4.2878	42.8380	-10.1448	Inhibitory/non-telencephalic neurons	snmC-seq3
HBA_211005_H1930002_CX48_BL_La_2_P1-2-B11-F4	0.0125	0.8104	0.0511	887187	hba_pool76_h1930002_BL-La	1.0557	h1930002	BL-La	Amy-Exc	Amy_0	3.7488	2.7539	-42.6247	-28.2311	Telencephalic excitatory neurons	snmC-seq3
HBA_211005_H1930002_CX48_BL_La_2_P1-2-B11-G15	0.0114	0.8283	0.0420	746886	hba_pool76_h1930002_BL-La	0.8887	h1930002	BL-La	Foxp2	Foxp2_1	5.7961	-5.6924	5.1281	-18.1932	Inhibitory/non-telencephalic neurons	snmC-seq3
HBA_211005_H1930002_CX48_BL_La_2_P1-2-B11-G16	0.0124	0.8365	0.0400	386976	hba_pool76_h1930002_BL-La	0.4605	h1930002	BL-La	Lamp5	Lamp5_2	13.5736	-1.2247	52.5296	-27.4579	Inhibitory/non-telencephalic neurons	snmC-seq3
HBA_211005_H1930002_CX48_BL_La_2_P1-2-B11-G3	0.0113	0.8102	0.0492	1016746	hba_pool76_h1930002_BL-La	1.2099	h1930002	BL-La	Amy-Exc	Amy_0	3.5778	3.9845	-45.2725	-29.9430	Telencephalic excitatory neurons	snmC-seq3
HBA_211005_H1930002_CX48_BL_La_2_P1-2-B11-G4	0.0145	0.7971	0.0601	876252	hba_pool76_h1930002_BL-La	1.0427	h1930002	BL-La	Amy-Exc	Amy_0	2.3850	4.6681	-46.7486	-32.4569	Telencephalic excitatory neurons	snmC-seq3
HBA_211005_H1930002_CX48_BL_La_2_P1-2-B11-H15	0.0154	0.8431	0.0668	917506	hba_pool76_h1930002_BL-La	1.0918	h1930002	BL-La	Sst	Sst_0	12.7262	4.3910	0.4087	-47.5042	Inhibitory/non-telencephalic neurons	snmC-seq3
HBA_211005_H1930002_CX48_BL_La_2_P1-2-B11-H16	0.0136	0.8022	0.0541	614152	hba_pool76_h1930002_BL-La	0.7308	h1930002	BL-La	Amy-Exc	Amy_0	3.6009	3.4492	-44.2768	-29.0523	Telencephalic excitatory neurons	snmC-seq3
HBA_211005_H1930002_CX48_BL_La_2_P1-2-B11-H3	0.0137	0.7973	0.0588	667867	hba_pool76_h1930002_BL-La	0.7947	h1930002	BL-La	Amy-Exc	Amy_0	2.7568	4.0431	-45.5180	-31.3986	Telencephalic excitatory neurons	snmC-seq3
HBA_211005_H1930002_CX48_BL_La_2_P1-2-B11-I15	0.0102	0.8328	0.0331	1001992	hba_pool76_h1930002_BL-La	1.1923	h1930002	BL-La	Lamp5	Lamp5_2	13.4431	-1.7681	51.4899	-26.1315	Inhibitory/non-telencephalic neurons	snmC-seq3
HBA_211005_H1930002_CX48_BL_La_2_P1-2-B11-I16	0.0116	0.7869	0.0479	640993	hba_pool76_h1930002_BL-La	0.7627	h1930002	BL-La	Amy-Exc	Amy_0	2.0133	4.9264	-47.4211	-33.8530	Telencephalic excitatory neurons	snmC-seq3
HBA_211005_H1930002_CX48_BL_La_2_P1-2-B11-I3	0.0132	0.7990	0.0553	783473	hba_pool76_h1930002_BL-La	0.9323	h1930002	BL-La	Amy-Exc	Amy_0	2.7975	4.1803	-44.9726	-32.6894	Telencephalic excitatory neurons	snmC-seq3
HBA_211005_H1930002_CX48_BL_La_2_P1-2-B11-I4	0.0122	0.8078	0.0482	1113194	hba_pool76_h1930002_BL-La	1.3246	h1930002	BL-La	Amy-Exc	Amy_0	2.6148	4.5267	-45.4141	-33.3551	Telencephalic excitatory neurons	snmC-seq3
HBA_211005_H1930002_CX48_BL_La_2_P1-2-B11-J15	0.0152	0.7997	0.0645	988765	hba_pool76_h1930002_BL-La	1.1766	h1930002	BL-La	Amy-Exc	Amy_0	2.6497	4.6876	-45.5862	-33.4980	Telencephalic excitatory neurons	snmC-seq3
HBA_211005_H1930002_CX48_BL_La_2_P1-2-B11-J16	0.0105	0.8434	0.0452	1061666	hba_pool76_h1930002_BL-La	1.2633	h1930002	BL-La	Sncg	Sncg_0	10.2193	-2.1588	41.5384	-16.7399	Inhibitory/non-telencephalic neurons	snmC-seq3
HBA_211005_H1930002_CX48_BL_La_2_P1-2-B11-J3	0.0088	0.8382	0.0337	1275966	hba_pool76_h1930002_BL-La	1.5183	h1930002	BL-La	Lamp5-Lhx6	Lamp5_LHX6_2	11.9309	11.3206	44.2349	-44.3963	Inhibitory/non-telencephalic neurons	snmC-seq3
HBA_211005_H1930002_CX48_BL_La_2_P1-2-B11-J4	0.0116	0.7976	0.0491	1167543	hba_pool76_h1930002_BL-La	1.3893	h1930002	BL-La	Amy-Exc	Amy_0	2.4124	4.3797	-46.8479	-31.9591	Telencephalic excitatory neurons	snmC-seq3
HBA_211005_H1930002_CX48_BL_La_2_P1-2-B11-K15	0.0093	0.7947	0.0370	949726	hba_pool76_h1930002_BL-La	1.1301	h1930002	BL-La	Amy-Exc	Amy_1	-1.1405	5.2114	-51.1566	-21.9180	Telencephalic excitatory neurons	snmC-seq3
HBA_211005_H1930002_CX48_BL_La_2_P1-2-B11-K16	0.0128	0.8413	0.0507	813837	hba_pool76_h1930002_BL-La	0.9684	h1930002	BL-La	Chd7	CHD7_0	9.6782	7.8829	32.8804	-23.3923	Inhibitory/non-telencephalic neurons	snmC-seq3
HBA_211005_H1930002_CX48_BL_La_2_P1-2-B11-K3	0.0111	0.8195	0.0484	990992	hba_pool76_h1930002_BL-La	1.1792	h1930002	BL-La	Amy-Exc	Amy_0	3.8568	2.8150	-42.7879	-28.2490	Telencephalic excitatory neurons	snmC-seq3
HBA_211005_H1930002_CX48_BL_La_2_P1-2-B11-K4	0.0177	0.8316	0.0700	944557	hba_pool76_h1930002_BL-La	1.1240	h1930002	BL-La	Chd7	CHD7_0	9.6684	8.2781	25.8306	-28.9934	Inhibitory/non-telencephalic neurons	snmC-seq3
HBA_211005_H1930002_CX48_BL_La_2_P1-2-B11-L15	0.0133	0.7929	0.0561	982295	hba_pool76_h1930002_BL-La	1.1689	h1930002	BL-La	Amy-Exc	Amy_0	2.2461	4.9255	-46.8756	-33.9525	Telencephalic excitatory neurons	snmC-seq3
HBA_211005_H1930002_CX48_BL_La_2_P1-2-B11-L16	0.0143	0.8388	0.0695	722769	hba_pool76_h1930002_BL-La	0.8600	h1930002	BL-La	Sst	Sst_0	13.4296	3.5506	-1.8190	-49.0570	Inhibitory/non-telencephalic neurons	snmC-seq3
HBA_211005_H1930002_CX48_BL_La_2_P1-2-B11-L3	0.0143	0.8053	0.0614	1106236	hba_pool76_h1930002_BL-La	1.3163	h1930002	BL-La	Amy-Exc	Amy_0	2.5012	4.4630	-45.4179	-33.1492	Telencephalic excitatory neurons	snmC-seq3
HBA_211005_H1930002_CX48_BL_La_2_P1-2-B11-L4	0.0104	0.8383	0.0376	1076624	hba_pool76_h1930002_BL-La	1.2811	h1930002	BL-La	Lamp5	Lamp5_2	13.4730	-1.6208	51.3923	-26.2712	Inhibitory/non-telencephalic neurons	snmC-seq3
HBA_211005_H1930002_CX48_BL_La_2_P1-2-B11-M15	0.0123	0.8311	0.0579	487730	hba_pool76_h1930002_BL-La	0.5804	h1930002	BL-La	Sncg	Sncg_2	11.3822	-4.9240	46.4089	-10.7066	Inhibitory/non-telencephalic neurons	snmC-seq3
HBA_211005_H1930002_CX48_BL_La_2_P1-2-B11-M16	0.0129	0.8401	0.0394	868319	hba_pool76_h1930002_BL-La	1.0332	h1930002	BL-La	Lamp5	Lamp5_3	12.8782	-1.5667	45.3504	-27.3051	Inhibitory/non-telencephalic neurons	snmC-seq3
HBA_211005_H1930002_CX48_BL_La_2_P1-2-B11-M3	0.0168	0.8446	0.0757	1046759	hba_pool76_h1930002_BL-La	1.2456	h1930002	BL-La	Pvalb	Pvalb_2	15.1277	9.5581	22.5640	-41.5896	Inhibitory/non-telencephalic neurons	snmC-seq3
HBA_211005_H1930002_CX48_BL_La_2_P1-2-B11-M4	0.0133	0.8472	0.0591	924470	hba_pool76_h1930002_BL-La	1.1000	h1930002	BL-La	Vip	Vip_4	9.6904	-7.8592	42.0345	2.6979	Inhibitory/non-telencephalic neurons	snmC-seq3
HBA_211005_H1930002_CX48_BL_La_2_P1-2-B11-N15	0.0121	0.8054	0.0545	859237	hba_pool76_h1930002_BL-La	1.0224	h1930002	BL-La	Amy-Exc	Amy_0	2.1371	4.8488	-47.3231	-33.8792	Telencephalic excitatory neurons	snmC-seq3
HBA_211005_H1930002_CX48_BL_La_2_P1-2-B11-N16	0.0198	0.8462	0.0868	997605	hba_pool76_h1930002_BL-La	1.1871	h1930002	BL-La	Vip	Vip_8	7.1846	-10.1400	41.1767	13.9919	Inhibitory/non-telencephalic neurons	snmC-seq3
HBA_211005_H1930002_CX48_BL_La_2_P1-2-B11-N3	0.0105	0.8200	0.0470	990604	hba_pool76_h1930002_BL-La	1.1787	h1930002	BL-La	Amy-Exc	Amy_0	3.8090	3.0435	-43.1095	-28.3611	Telencephalic excitatory neurons	snmC-seq3
HBA_211005_H1930002_CX48_BL_La_2_P1-2-B11-O15	0.0113	0.8058	0.0528	913505	hba_pool76_h1930002_BL-La	1.0870	h1930002	BL-La	Amy-Exc	Amy_0	2.0913	3.8369	-47.2010	-31.8891	Telencephalic excitatory neurons	snmC-seq3
HBA_211005_H1930002_CX48_BL_La_2_P1-2-B11-O16	0.0092	0.8388	0.0408	813290	hba_pool76_h1930002_BL-La	0.9678	h1930002	BL-La	Vip	Vip_5	10.1085	-6.9168	38.2617	2.1409	Inhibitory/non-telencephalic neurons	snmC-seq3
HBA_211005_H1930002_CX48_BL_La_2_P1-2-B11-O3	0.0115	0.8039	0.0525	894403	hba_pool76_h1930002_BL-La	1.0643	h1930002	BL-La	Amy-Exc	Amy_0	2.7401	4.2064	-44.9515	-32.5480	Telencephalic excitatory neurons	snmC-seq3
HBA_211005_H1930002_CX48_BL_La_2_P1-2-B11-O4	0.0091	0.7950	0.0440	468076	hba_pool76_h1930002_BL-La	0.5570	h1930002	BL-La	Amy-Exc	Amy_0	2.2675	4.3982	-46.9634	-32.6647	Telencephalic excitatory neurons	snmC-seq3
HBA_211005_H1930002_CX48_BL_La_2_P1-2-B11-P15	0.0122	0.7986	0.0523	465322	hba_pool76_h1930002_BL-La	0.5537	h1930002	BL-La	Amy-Exc	Amy_0	2.1060	4.8948	-47.3765	-33.9759	Telencephalic excitatory neurons	snmC-seq3
HBA_211005_H1930002_CX48_BL_La_2_P1-2-B11-P16	0.0096	0.7919	0.0459	877918	hba_pool76_h1930002_BL-La	1.0447	h1930002	BL-La	Amy-Exc	Amy_0	2.1265	4.6855	-47.2865	-33.2465	Telencephalic excitatory neurons	snmC-seq3
HBA_211005_H1930002_CX48_BL_La_2_P1-2-B11-P3	0.0113	0.8122	0.0505	974271	hba_pool76_h1930002_BL-La	1.1593	h1930002	BL-La	Amy-Exc	Amy_0	2.8058	3.3736	-43.5629	-31.4453	Telencephalic excitatory neurons	snmC-seq3
HBA_211005_H1930002_CX48_BL_La_2_P1-2-B11-P4	0.0119	0.8499	0.0621	927308	hba_pool76_h1930002_BL-La	1.1034	h1930002	BL-La	Sst	Sst_0	12.6559	4.0094	-0.9810	-46.6263	Inhibitory/non-telencephalic neurons	snmC-seq3
HBA_211005_H1930002_CX48_BL_La_2_P1-3-B11-A17	0.0166	0.8295	0.0797	833336	hba_pool76_h1930002_BL-La	0.9916	h1930002	BL-La	L6b	L6b_3	-7.6040	10.9516	9.8243	25.6998	Telencephalic excitatory neurons	snmC-seq3
HBA_211005_H1930002_CX48_BL_La_2_P1-3-B11-A18	0.0083	0.7862	0.0367	946757	hba_pool76_h1930002_BL-La	1.1266	h1930002	BL-La	Amy-Exc	Amy_3	2.1860	3.8259	-48.1921	-30.3214	Telencephalic excitatory neurons	snmC-seq3
HBA_211005_H1930002_CX48_BL_La_2_P1-3-B11-A5	0.0123	0.8317	0.0611	946302	hba_pool76_h1930002_BL-La	1.1260	h1930002	BL-La	Chd7	CHD7_0	10.1281	9.0236	24.5147	-31.6834	Inhibitory/non-telencephalic neurons	snmC-seq3
HBA_211005_H1930002_CX48_BL_La_2_P1-3-B11-A6	0.0064	0.8246	0.0259	716110	hba_pool76_h1930002_BL-La	0.8521	h1930002	BL-La	Foxp2	Foxp2_0	4.9568	-6.6821	1.5086	-16.0544	Inhibitory/non-telencephalic neurons	snmC-seq3
HBA_211005_H1930002_CX48_BL_La_2_P1-3-B11-B17	0.0144	0.8236	0.0601	958623	hba_pool76_h1930002_BL-La	1.1407	h1930002	BL-La	Amy-Exc	Amy_0	3.6235	3.6377	-44.5809	-29.2980	Telencephalic excitatory neurons	snmC-seq3
HBA_211005_H1930002_CX48_BL_La_2_P1-3-B11-B18	0.0090	0.8350	0.0313	1149723	hba_pool76_h1930002_BL-La	1.3681	h1930002	BL-La	Lamp5	Lamp5_2	13.3964	-2.5029	50.3754	-23.9381	Inhibitory/non-telencephalic neurons	snmC-seq3
HBA_211005_H1930002_CX48_BL_La_2_P1-3-B11-B5	0.0071	0.8252	0.0247	932153	hba_pool76_h1930002_BL-La	1.1092	h1930002	BL-La	Lamp5	Lamp5_3	12.1889	-2.8933	45.6755	-24.7782	Inhibitory/non-telencephalic neurons	snmC-seq3
HBA_211005_H1930002_CX48_BL_La_2_P1-3-B11-B6	0.0173	0.8537	0.0778	1060435	hba_pool76_h1930002_BL-La	1.2618	h1930002	BL-La	Vip	Vip_1	8.4273	-9.7950	42.9893	10.3861	Inhibitory/non-telencephalic neurons	snmC-seq3
HBA_211005_H1930002_CX48_BL_La_2_P1-3-B11-C17	0.0131	0.8237	0.0566	853293	hba_pool76_h1930002_BL-La	1.0154	h1930002	BL-La	Chd7	CHD7_0	10.2891	9.1035	24.5017	-31.8083	Inhibitory/non-telencephalic neurons	snmC-seq3
HBA_211005_H1930002_CX48_BL_La_2_P1-3-B11-C5	0.0133	0.8088	0.0579	914163	hba_pool76_h1930002_BL-La	1.0878	h1930002	BL-La	Amy-Exc	Amy_0	2.6641	4.2818	-44.9676	-33.2125	Telencephalic excitatory neurons	snmC-seq3
HBA_211005_H1930002_CX48_BL_La_2_P1-3-B11-C6	0.0125	0.7989	0.0560	922913	hba_pool76_h1930002_BL-La	1.0982	h1930002	BL-La	Amy-Exc	Amy_0	2.6805	4.6657	-45.5530	-33.6100	Telencephalic excitatory neurons	snmC-seq3
HBA_211005_H1930002_CX48_BL_La_2_P1-3-B11-D17	0.0084	0.8223	0.0250	984270	hba_pool76_h1930002_BL-La	1.1712	h1930002	BL-La	Vip	Vip_3	13.1790	-8.4213	58.1243	0.7787	Inhibitory/non-telencephalic neurons	snmC-seq3
HBA_211005_H1930002_CX48_BL_La_2_P1-3-B11-D18	0.0123	0.8372	0.0522	1020111	hba_pool76_h1930002_BL-La	1.2139	h1930002	BL-La	Foxp2	Foxp2_0	6.7771	-5.6210	6.4229	-15.4304	Inhibitory/non-telencephalic neurons	snmC-seq3
HBA_211005_H1930002_CX48_BL_La_2_P1-3-B11-D5	0.0134	0.8514	0.0586	895023	hba_pool76_h1930002_BL-La	1.0650	h1930002	BL-La	Vip	Vip_1	8.8148	-10.2016	43.9628	10.4947	Inhibitory/non-telencephalic neurons	snmC-seq3
HBA_211005_H1930002_CX48_BL_La_2_P1-3-B11-D6	0.0117	0.7976	0.0546	1044285	hba_pool76_h1930002_BL-La	1.2426	h1930002	BL-La	Amy-Exc	Amy_2	-0.7250	3.5761	-54.1796	-28.9218	Telencephalic excitatory neurons	snmC-seq3
HBA_211005_H1930002_CX48_BL_La_2_P1-3-B11-E17	0.0194	0.8048	0.0715	816381	hba_pool76_h1930002_BL-La	0.9714	h1930002	BL-La	Amy-Exc	Amy_0	2.6021	4.3689	-45.2290	-32.9660	Telencephalic excitatory neurons	snmC-seq3
HBA_211005_H1930002_CX48_BL_La_2_P1-3-B11-E18	0.0137	0.8000	0.0528	867774	hba_pool76_h1930002_BL-La	1.0326	h1930002	BL-La	Amy-Exc	Amy_0	2.5024	4.6032	-45.7590	-33.3763	Telencephalic excitatory neurons	snmC-seq3
HBA_211005_H1930002_CX48_BL_La_2_P1-3-B11-E5	0.0139	0.7967	0.0611	640029	hba_pool76_h1930002_BL-La	0.7616	h1930002	BL-La	Amy-Exc	Amy_0	2.7239	3.4968	-43.7728	-31.8421	Telencephalic excitatory neurons	snmC-seq3
HBA_211005_H1930002_CX48_BL_La_2_P1-3-B11-E6	0.0130	0.8107	0.0561	971948	hba_pool76_h1930002_BL-La	1.1565	h1930002	BL-La	Amy-Exc	Amy_0	3.3325	3.5307	-44.4653	-29.5564	Telencephalic excitatory neurons	snmC-seq3
HBA_211005_H1930002_CX48_BL_La_2_P1-3-B11-F17	0.0093	0.8363	0.0320	924051	hba_pool76_h1930002_BL-La	1.0996	h1930002	BL-La	Lamp5	Lamp5_3	12.2673	-1.9742	46.9199	-26.3772	Inhibitory/non-telencephalic neurons	snmC-seq3
HBA_211005_H1930002_CX48_BL_La_2_P1-3-B11-F18	0.0130	0.8170	0.0562	1186217	hba_pool76_h1930002_BL-La	1.4115	h1930002	BL-La	Amy-Exc	Amy_0	2.7411	3.7994	-44.2756	-31.9066	Telencephalic excitatory neurons	snmC-seq3
HBA_211005_H1930002_CX48_BL_La_2_P1-3-B11-F5	0.0110	0.8177	0.0490	687455	hba_pool76_h1930002_BL-La	0.8180	h1930002	BL-La	Amy-Exc	Amy_0	3.8471	2.8890	-42.8154	-28.1069	Telencephalic excitatory neurons	snmC-seq3
HBA_211005_H1930002_CX48_BL_La_2_P1-3-B11-G17	0.0155	0.8350	0.0653	849909	hba_pool76_h1930002_BL-La	1.0113	h1930002	BL-La	Chd7	CHD7_0	10.0710	9.0346	24.5561	-31.6619	Inhibitory/non-telencephalic neurons	snmC-seq3
HBA_211005_H1930002_CX48_BL_La_2_P1-3-B11-G18	0.0148	0.8394	0.0605	975379	hba_pool76_h1930002_BL-La	1.1606	h1930002	BL-La	SubCtx-Cplx	SubCtx_Inh_2	6.7677	-4.5856	8.0830	-19.5263	Inhibitory/non-telencephalic neurons	snmC-seq3
HBA_211005_H1930002_CX48_BL_La_2_P1-3-B11-G5	0.0094	0.8314	0.0408	778245	hba_pool76_h1930002_BL-La	0.9261	h1930002	BL-La	Vip	Vip_5	9.5135	-5.7348	37.3353	0.4229	Inhibitory/non-telencephalic neurons	snmC-seq3
HBA_211005_H1930002_CX48_BL_La_2_P1-3-B11-G6	0.0163	0.7955	0.0625	896648	hba_pool76_h1930002_BL-La	1.0669	h1930002	BL-La	Amy-Exc	Amy_0	2.5777	4.7070	-45.9071	-33.6128	Telencephalic excitatory neurons	snmC-seq3
HBA_211005_H1930002_CX48_BL_La_2_P1-3-B11-H17	0.0096	0.7953	0.0328	991485	hba_pool76_h1930002_BL-La	1.1798	h1930002	BL-La	Amy-Exc	Amy_1	-1.2015	4.2198	-54.1937	-25.2365	Telencephalic excitatory neurons	snmC-seq3
HBA_211005_H1930002_CX48_BL_La_2_P1-3-B11-H18	0.0110	0.7970	0.0456	945714	hba_pool76_h1930002_BL-La	1.1253	h1930002	BL-La	Amy-Exc	Amy_0	3.0355	4.3471	-46.0806	-30.7448	Telencephalic excitatory neurons	snmC-seq3
HBA_211005_H1930002_CX48_BL_La_2_P1-3-B11-H5	0.0158	0.8102	0.0638	997790	hba_pool76_h1930002_BL-La	1.1873	h1930002	BL-La	Amy-Exc	Amy_0	2.6962	4.1800	-44.8044	-32.8917	Telencephalic excitatory neurons	snmC-seq3
HBA_211005_H1930002_CX48_BL_La_2_P1-3-B11-H6	0.0138	0.8163	0.0472	1040186	hba_pool76_h1930002_BL-La	1.2377	h1930002	BL-La	Amy-Exc	Amy_0	3.7054	2.9429	-42.9766	-28.5336	Telencephalic excitatory neurons	snmC-seq3
HBA_211005_H1930002_CX48_BL_La_2_P1-3-B11-I17	0.0094	0.8415	0.0404	662400	hba_pool76_h1930002_BL-La	0.7882	h1930002	BL-La	Vip	Vip_3	13.6444	-8.1585	60.2742	-1.7917	Inhibitory/non-telencephalic neurons	snmC-seq3
HBA_211005_H1930002_CX48_BL_La_2_P1-3-B11-I18	0.0107	0.8402	0.0378	987313	hba_pool76_h1930002_BL-La	1.1748	h1930002	BL-La	Lamp5	Lamp5_1	15.2470	-2.4015	58.3116	-23.2976	Inhibitory/non-telencephalic neurons	snmC-seq3
HBA_211005_H1930002_CX48_BL_La_2_P1-3-B11-I5	0.0141	0.8283	0.0609	975223	hba_pool76_h1930002_BL-La	1.1604	h1930002	BL-La	Chd7	CHD7_0	10.1826	8.9675	24.5175	-31.7043	Inhibitory/non-telencephalic neurons	snmC-seq3
HBA_211005_H1930002_CX48_BL_La_2_P1-3-B11-I6	0.0142	0.8039	0.0594	1012507	hba_pool76_h1930002_BL-La	1.2048	h1930002	BL-La	Amy-Exc	Amy_0	2.7064	3.7444	-44.2460	-32.2368	Telencephalic excitatory neurons	snmC-seq3
HBA_211005_H1930002_CX48_BL_La_2_P1-3-B11-J17	0.0136	0.7970	0.0604	578824	hba_pool76_h1930002_BL-La	0.6888	h1930002	BL-La	Amy-Exc	Amy_2	-0.7957	3.4770	-53.9850	-28.9172	Telencephalic excitatory neurons	snmC-seq3
HBA_211005_H1930002_CX48_BL_La_2_P1-3-B11-J18	0.0138	0.8425	0.0580	1118511	hba_pool76_h1930002_BL-La	1.3309	h1930002	BL-La	Vip	Vip_2	8.5173	-10.8740	44.4890	12.5863	Inhibitory/non-telencephalic neurons	snmC-seq3
HBA_211005_H1930002_CX48_BL_La_2_P1-3-B11-J5	0.0118	0.7934	0.0508	977854	hba_pool76_h1930002_BL-La	1.1636	h1930002	BL-La	Amy-Exc	Amy_0	2.1451	4.5704	-47.0604	-32.7144	Telencephalic excitatory neurons	snmC-seq3
HBA_211005_H1930002_CX48_BL_La_2_P1-3-B11-J6	0.0145	0.8166	0.0636	1115061	hba_pool76_h1930002_BL-La	1.3268	h1930002	BL-La	Amy-Exc	Amy_0	2.6185	3.4852	-43.7349	-31.8527	Telencephalic excitatory neurons	snmC-seq3
HBA_211005_H1930002_CX48_BL_La_2_P1-3-B11-K17	0.0074	0.8342	0.0310	697610	hba_pool76_h1930002_BL-La	0.8301	h1930002	BL-La	Lamp5	Lamp5_1	14.9382	-2.8614	55.7805	-22.5123	Inhibitory/non-telencephalic neurons	snmC-seq3
HBA_211005_H1930002_CX48_BL_La_2_P1-3-B11-K18	0.0134	0.7911	0.0517	929792	hba_pool76_h1930002_BL-La	1.1064	h1930002	BL-La	Amy-Exc	Amy_0	2.2935	4.8705	-47.0339	-33.5330	Telencephalic excitatory neurons	snmC-seq3
HBA_211005_H1930002_CX48_BL_La_2_P1-3-B11-K5	0.0192	0.8409	0.0903	980498	hba_pool76_h1930002_BL-La	1.1667	h1930002	BL-La	Pvalb	Pvalb_2	15.6293	9.7892	25.8537	-44.2237	Inhibitory/non-telencephalic neurons	snmC-seq3
HBA_211005_H1930002_CX48_BL_La_2_P1-3-B11-K6	0.0113	0.8238	0.0391	1048447	hba_pool76_h1930002_BL-La	1.2476	h1930002	BL-La	Foxp2	Foxp2_0	5.0169	-5.5835	4.1791	-20.4699	Inhibitory/non-telencephalic neurons	snmC-seq3
HBA_211005_H1930002_CX48_BL_La_2_P1-3-B11-L17	0.0143	0.8091	0.0603	962838	hba_pool76_h1930002_BL-La	1.1457	h1930002	BL-La	Amy-Exc	Amy_0	2.6343	4.5141	-45.2489	-33.1861	Telencephalic excitatory neurons	snmC-seq3
HBA_211005_H1930002_CX48_BL_La_2_P1-3-B11-L18	0.0123	0.8132	0.0503	1121531	hba_pool76_h1930002_BL-La	1.3345	h1930002	BL-La	Amy-Exc	Amy_0	2.7589	4.2404	-44.9390	-32.5525	Telencephalic excitatory neurons	snmC-seq3
HBA_211005_H1930002_CX48_BL_La_2_P1-3-B11-L5	0.0138	0.8242	0.0573	1120390	hba_pool76_h1930002_BL-La	1.3332	h1930002	BL-La	Amy-Exc	Amy_0	3.8022	3.1570	-43.5932	-28.6527	Telencephalic excitatory neurons	snmC-seq3
HBA_211005_H1930002_CX48_BL_La_2_P1-3-B11-L6	0.0115	0.8358	0.0356	1053421	hba_pool76_h1930002_BL-La	1.2535	h1930002	BL-La	Lamp5	Lamp5_2	14.2457	-1.5340	53.9051	-30.9963	Inhibitory/non-telencephalic neurons	snmC-seq3
HBA_211005_H1930002_CX48_BL_La_2_P1-3-B11-M17	0.0123	0.7960	0.0593	616474	hba_pool76_h1930002_BL-La	0.7336	h1930002	BL-La	Amy-Exc	Amy_0	3.2544	3.6965	-44.7977	-30.7733	Telencephalic excitatory neurons	snmC-seq3
HBA_211005_H1930002_CX48_BL_La_2_P1-3-B11-M18	0.0094	0.8347	0.0340	986567	hba_pool76_h1930002_BL-La	1.1739	h1930002	BL-La	Lamp5-Lhx6	Lamp5_LHX6_0	11.5800	11.6487	43.6080	-44.5527	Inhibitory/non-telencephalic neurons	snmC-seq3
HBA_211005_H1930002_CX48_BL_La_2_P1-3-B11-M5	0.0091	0.8220	0.0400	597735	hba_pool76_h1930002_BL-La	0.7113	h1930002	BL-La	Lamp5	Lamp5_2	13.6498	-1.7427	51.5463	-25.1237	Inhibitory/non-telencephalic neurons	snmC-seq3
HBA_211005_H1930002_CX48_BL_La_2_P1-3-B11-M6	0.0087	0.8237	0.0272	1092670	hba_pool76_h1930002_BL-La	1.3002	h1930002	BL-La	ASC	ASC_2	2.4207	-9.0507	62.1417	20.6399	Non-neuronal Cells	snmC-seq3
HBA_211005_H1930002_CX48_BL_La_2_P1-3-B11-N17	0.0132	0.8071	0.0517	1017323	hba_pool76_h1930002_BL-La	1.2105	h1930002	BL-La	Amy-Exc	Amy_0	1.8047	4.4458	-48.0315	-32.8866	Telencephalic excitatory neurons	snmC-seq3
HBA_211005_H1930002_CX48_BL_La_2_P1-3-B11-N18	0.0115	0.8379	0.0384	1034004	hba_pool76_h1930002_BL-La	1.2304	h1930002	BL-La	Vip	Vip_0	12.3321	-8.7526	56.3986	1.2755	Inhibitory/non-telencephalic neurons	snmC-seq3
HBA_211005_H1930002_CX48_BL_La_2_P1-3-B11-N5	0.0130	0.8172	0.0573	961716	hba_pool76_h1930002_BL-La	1.1444	h1930002	BL-La	Amy-Exc	Amy_0	3.6677	3.2775	-43.6733	-28.7147	Telencephalic excitatory neurons	snmC-seq3
HBA_211005_H1930002_CX48_BL_La_2_P1-3-B11-N6	0.0099	0.8052	0.0416	984117	hba_pool76_h1930002_BL-La	1.1710	h1930002	BL-La	Amy-Exc	Amy_1	-1.5535	4.6927	-52.2487	-21.0061	Telencephalic excitatory neurons	snmC-seq3
HBA_211005_H1930002_CX48_BL_La_2_P1-3-B11-O17	0.0144	0.8103	0.0636	923097	hba_pool76_h1930002_BL-La	1.0984	h1930002	BL-La	Amy-Exc	Amy_0	2.5919	4.6802	-45.5974	-33.5164	Telencephalic excitatory neurons	snmC-seq3
HBA_211005_H1930002_CX48_BL_La_2_P1-3-B11-O18	0.0171	0.8415	0.0678	1010146	hba_pool76_h1930002_BL-La	1.2020	h1930002	BL-La	Vip	Vip_2	8.7986	-11.0423	44.5129	12.5581	Inhibitory/non-telencephalic neurons	snmC-seq3
HBA_211005_H1930002_CX48_BL_La_2_P1-3-B11-O5	0.0092	0.8312	0.0399	851049	hba_pool76_h1930002_BL-La	1.0127	h1930002	BL-La	Chd7	CHD7_0	10.3770	9.6327	25.7887	-33.0522	Inhibitory/non-telencephalic neurons	snmC-seq3
HBA_211005_H1930002_CX48_BL_La_2_P1-3-B11-O6	0.0106	0.8057	0.0498	1063233	hba_pool76_h1930002_BL-La	1.2652	h1930002	BL-La	Amy-Exc	Amy_0	2.5316	4.1598	-44.6410	-32.6794	Telencephalic excitatory neurons	snmC-seq3
HBA_211005_H1930002_CX48_BL_La_2_P1-3-B11-P17	0.0088	0.8360	0.0317	1008989	hba_pool76_h1930002_BL-La	1.2006	h1930002	BL-La	Lamp5	Lamp5_3	12.3469	-1.1348	47.3311	-27.8007	Inhibitory/non-telencephalic neurons	snmC-seq3
HBA_211005_H1930002_CX48_BL_La_2_P1-3-B11-P18	0.0125	0.8039	0.0606	925655	hba_pool76_h1930002_BL-La	1.1015	h1930002	BL-La	Amy-Exc	Amy_0	2.6814	3.5061	-43.6948	-31.8363	Telencephalic excitatory neurons	snmC-seq3
HBA_211005_H1930002_CX48_BL_La_2_P1-3-B11-P5	0.0115	0.8088	0.0531	974434	hba_pool76_h1930002_BL-La	1.1595	h1930002	BL-La	Amy-Exc	Amy_0	2.8264	4.0606	-44.8287	-32.1938	Telencephalic excitatory neurons	snmC-seq3
HBA_211005_H1930002_CX48_BL_La_2_P1-3-B11-P6	0.0126	0.8364	0.0616	1001791	hba_pool76_h1930002_BL-La	1.1921	h1930002	BL-La	L6-CT	L6_CT_0	-7.5321	11.3192	8.9021	26.2960	Telencephalic excitatory neurons	snmC-seq3
HBA_211005_H1930002_CX48_BL_La_2_P1-4-B11-A7	0.0102	0.8028	0.0507	812064	hba_pool76_h1930002_BL-La	0.9663	h1930002	BL-La	Amy-Exc	Amy_0	3.5147	3.2797	-43.6536	-29.0848	Telencephalic excitatory neurons	snmC-seq3
HBA_211005_H1930002_CX48_BL_La_2_P1-4-B11-A8	0.0129	0.8470	0.0642	827414	hba_pool76_h1930002_BL-La	0.9846	h1930002	BL-La	Sst	Sst_0	12.5444	4.0838	0.0164	-47.0693	Inhibitory/non-telencephalic neurons	snmC-seq3
HBA_211005_H1930002_CX48_BL_La_2_P1-4-B11-B19	0.0121	0.8509	0.0523	521572	hba_pool76_h1930002_BL-La	0.6206	h1930002	BL-La	Sncg	Sncg_0	9.7311	-1.8399	40.2827	-16.9381	Inhibitory/non-telencephalic neurons	snmC-seq3
HBA_211005_H1930002_CX48_BL_La_2_P1-4-B11-B20	0.0129	0.8159	0.0542	631665	hba_pool76_h1930002_BL-La	0.7516	h1930002	BL-La	Amy-Exc	Amy_0	3.5495	3.0989	-43.2466	-28.2984	Telencephalic excitatory neurons	snmC-seq3
HBA_211005_H1930002_CX48_BL_La_2_P1-4-B11-B7	0.0094	0.8193	0.0398	952691	hba_pool76_h1930002_BL-La	1.1336	h1930002	BL-La	Foxp2	Foxp2_0	6.8817	-5.7422	6.4253	-15.4636	Inhibitory/non-telencephalic neurons	snmC-seq3
HBA_211005_H1930002_CX48_BL_La_2_P1-4-B11-B8	0.0087	0.8260	0.0399	950916	hba_pool76_h1930002_BL-La	1.1315	h1930002	BL-La	Foxp2	Foxp2_1	5.7803	-5.5430	5.2287	-18.1850	Inhibitory/non-telencephalic neurons	snmC-seq3
HBA_211005_H1930002_CX48_BL_La_2_P1-4-B11-C19	0.0106	0.8338	0.0333	720102	hba_pool76_h1930002_BL-La	0.8569	h1930002	BL-La	Lamp5	Lamp5_3	12.7110	-1.2076	47.3713	-27.7735	Inhibitory/non-telencephalic neurons	snmC-seq3
HBA_211005_H1930002_CX48_BL_La_2_P1-4-B11-C20	0.0127	0.7912	0.0542	882038	hba_pool76_h1930002_BL-La	1.0496	h1930002	BL-La	Amy-Exc	Amy_0	2.0701	5.0198	-47.4617	-33.9787	Telencephalic excitatory neurons	snmC-seq3
HBA_211005_H1930002_CX48_BL_La_2_P1-4-B11-C7	0.0136	0.8144	0.0569	405184	hba_pool76_h1930002_BL-La	0.4821	h1930002	BL-La	Amy-Exc	Amy_0	2.7309	4.0678	-44.7784	-32.5542	Telencephalic excitatory neurons	snmC-seq3
HBA_211005_H1930002_CX48_BL_La_2_P1-4-B11-C8	0.0080	0.8311	0.0298	889960	hba_pool76_h1930002_BL-La	1.0590	h1930002	BL-La	Lamp5	Lamp5_3	12.5474	-1.3264	48.1396	-27.4834	Inhibitory/non-telencephalic neurons	snmC-seq3
HBA_211005_H1930002_CX48_BL_La_2_P1-4-B11-D19	0.0115	0.8015	0.0468	996613	hba_pool76_h1930002_BL-La	1.1859	h1930002	BL-La	Amy-Exc	Amy_0	3.1979	4.0996	-45.7147	-30.2371	Telencephalic excitatory neurons	snmC-seq3
HBA_211005_H1930002_CX48_BL_La_2_P1-4-B11-D20	0.0139	0.8445	0.0637	747083	hba_pool76_h1930002_BL-La	0.8890	h1930002	BL-La	Vip	Vip_2	7.4169	-10.1564	41.8336	17.8243	Inhibitory/non-telencephalic neurons	snmC-seq3
HBA_211005_H1930002_CX48_BL_La_2_P1-4-B11-D8	0.0095	0.8367	0.0295	1101707	hba_pool76_h1930002_BL-La	1.3109	h1930002	BL-La	Lamp5	Lamp5_2	13.2843	-2.5640	49.9206	-23.2243	Inhibitory/non-telencephalic neurons	snmC-seq3
HBA_211005_H1930002_CX48_BL_La_2_P1-4-B11-E19	0.0101	0.8310	0.0326	770338	hba_pool76_h1930002_BL-La	0.9166	h1930002	BL-La	Foxp2	Foxp2_0	4.8643	-6.4691	1.3170	-16.1424	Inhibitory/non-telencephalic neurons	snmC-seq3
HBA_211005_H1930002_CX48_BL_La_2_P1-4-B11-E20	0.0121	0.8500	0.0488	910307	hba_pool76_h1930002_BL-La	1.0832	h1930002	BL-La	Sncg	Sncg_3	12.9698	-4.2044	48.6869	-13.9324	Inhibitory/non-telencephalic neurons	snmC-seq3
HBA_211005_H1930002_CX48_BL_La_2_P1-4-B11-E7	0.0135	0.7980	0.0576	847742	hba_pool76_h1930002_BL-La	1.0087	h1930002	BL-La	Amy-Exc	Amy_0	2.6196	4.6774	-45.5987	-33.4755	Telencephalic excitatory neurons	snmC-seq3
HBA_211005_H1930002_CX48_BL_La_2_P1-4-B11-E8	0.0117	0.8284	0.0466	978062	hba_pool76_h1930002_BL-La	1.1638	h1930002	BL-La	Chd7	CHD7_0	10.6741	9.5621	24.9481	-33.1664	Inhibitory/non-telencephalic neurons	snmC-seq3
HBA_211005_H1930002_CX48_BL_La_2_P1-4-B11-F19	0.0093	0.8343	0.0347	816193	hba_pool76_h1930002_BL-La	0.9712	h1930002	BL-La	Lamp5	Lamp5_3	12.2675	-2.4790	46.3870	-25.0438	Inhibitory/non-telencephalic neurons	snmC-seq3
HBA_211005_H1930002_CX48_BL_La_2_P1-4-B11-F7	0.0104	0.8253	0.0355	867294	hba_pool76_h1930002_BL-La	1.0320	h1930002	BL-La	Lamp5-Lhx6	Lamp5_LHX6_0	11.6453	11.4565	44.4117	-44.4372	Inhibitory/non-telencephalic neurons	snmC-seq3
HBA_211005_H1930002_CX48_BL_La_2_P1-4-B11-F8	0.0154	0.8445	0.0678	895869	hba_pool76_h1930002_BL-La	1.0660	h1930002	BL-La	L6b	L6b_2	-9.3791	13.2567	4.3343	22.9880	Telencephalic excitatory neurons	snmC-seq3
HBA_211005_H1930002_CX48_BL_La_2_P1-4-B11-G19	0.0130	0.7917	0.0533	783576	hba_pool76_h1930002_BL-La	0.9324	h1930002	BL-La	Amy-Exc	Amy_0	1.9977	5.0104	-47.4805	-33.8522	Telencephalic excitatory neurons	snmC-seq3
HBA_211005_H1930002_CX48_BL_La_2_P1-4-B11-G20	0.0125	0.7994	0.0511	822126	hba_pool76_h1930002_BL-La	0.9783	h1930002	BL-La	Amy-Exc	Amy_0	2.4700	4.5130	-46.7539	-31.8743	Telencephalic excitatory neurons	snmC-seq3
HBA_211005_H1930002_CX48_BL_La_2_P1-4-B11-G7	0.0151	0.8228	0.0625	737019	hba_pool76_h1930002_BL-La	0.8770	h1930002	BL-La	Amy-Exc	Amy_0	3.4108	3.3072	-43.4622	-29.3381	Telencephalic excitatory neurons	snmC-seq3
HBA_211005_H1930002_CX48_BL_La_2_P1-4-B11-G8	0.0087	0.8307	0.0289	1658207	hba_pool76_h1930002_BL-La	1.9731	h1930002	BL-La	Sncg	Sncg_0	11.2592	-3.0120	43.1350	-16.8592	Inhibitory/non-telencephalic neurons	snmC-seq3
HBA_211005_H1930002_CX48_BL_La_2_P1-4-B11-H19	0.0146	0.7999	0.0539	1020123	hba_pool76_h1930002_BL-La	1.2139	h1930002	BL-La	Amy-Exc	Amy_0	2.6854	4.2641	-44.9815	-32.7743	Telencephalic excitatory neurons	snmC-seq3
HBA_211005_H1930002_CX48_BL_La_2_P1-4-B11-H20	0.0125	0.8067	0.0530	971879	hba_pool76_h1930002_BL-La	1.1565	h1930002	BL-La	Amy-Exc	Amy_0	3.0494	4.0708	-45.2312	-30.6661	Telencephalic excitatory neurons	snmC-seq3
HBA_211005_H1930002_CX48_BL_La_2_P1-4-B11-H7	0.0156	0.8152	0.0609	880995	hba_pool76_h1930002_BL-La	1.0483	h1930002	BL-La	Amy-Exc	Amy_0	2.7309	3.5379	-44.1956	-32.1600	Telencephalic excitatory neurons	snmC-seq3
HBA_211005_H1930002_CX48_BL_La_2_P1-4-B11-H8	0.0139	0.8075	0.0586	1026783	hba_pool76_h1930002_BL-La	1.2218	h1930002	BL-La	Amy-Exc	Amy_0	2.6574	4.2746	-45.0770	-32.6806	Telencephalic excitatory neurons	snmC-seq3
HBA_211005_H1930002_CX48_BL_La_2_P1-4-B11-I19	0.0121	0.8329	0.0549	746700	hba_pool76_h1930002_BL-La	0.8885	h1930002	BL-La	Chd7	CHD7_0	10.4857	9.3942	24.9187	-32.5150	Inhibitory/non-telencephalic neurons	snmC-seq3
HBA_211005_H1930002_CX48_BL_La_2_P1-4-B11-I20	0.0149	0.8086	0.0632	582526	hba_pool76_h1930002_BL-La	0.6932	h1930002	BL-La	Amy-Exc	Amy_0	1.8260	3.9718	-47.4227	-31.8276	Telencephalic excitatory neurons	snmC-seq3
HBA_211005_H1930002_CX48_BL_La_2_P1-4-B11-I7	0.0081	0.8399	0.0263	856328	hba_pool76_h1930002_BL-La	1.0190	h1930002	BL-La	Vip	Vip_3	10.5590	-8.0118	43.6998	1.1208	Inhibitory/non-telencephalic neurons	snmC-seq3
HBA_211005_H1930002_CX48_BL_La_2_P1-4-B11-I8	0.0140	0.8193	0.0631	918382	hba_pool76_h1930002_BL-La	1.0928	h1930002	BL-La	Amy-Exc	Amy_4	-2.5531	7.1217	-60.1971	-13.6875	Telencephalic excitatory neurons	snmC-seq3
HBA_211005_H1930002_CX48_BL_La_2_P1-4-B11-J19	0.0125	0.8443	0.0535	709814	hba_pool76_h1930002_BL-La	0.8446	h1930002	BL-La	Vip	Vip_1	8.5857	-9.4209	42.4208	9.7049	Inhibitory/non-telencephalic neurons	snmC-seq3
HBA_211005_H1930002_CX48_BL_La_2_P1-4-B11-J20	0.0109	0.8362	0.0415	737477	hba_pool76_h1930002_BL-La	0.8775	h1930002	BL-La	Vip	Vip_0	11.4011	-5.4005	50.6852	-2.0919	Inhibitory/non-telencephalic neurons	snmC-seq3
HBA_211005_H1930002_CX48_BL_La_2_P1-4-B11-J7	0.0095	0.8342	0.0369	945729	hba_pool76_h1930002_BL-La	1.1253	h1930002	BL-La	Sst	Sst-Chodl	10.5627	3.9924	15.4046	-33.8001	Inhibitory/non-telencephalic neurons	snmC-seq3
HBA_211005_H1930002_CX48_BL_La_2_P1-4-B11-J8	0.0100	0.8371	0.0368	997281	hba_pool76_h1930002_BL-La	1.1867	h1930002	BL-La	Lamp5	Lamp5_2	13.6779	-1.5774	51.8098	-26.4637	Inhibitory/non-telencephalic neurons	snmC-seq3
HBA_211005_H1930002_CX48_BL_La_2_P1-4-B11-K19	0.0087	0.8367	0.0348	843257	hba_pool76_h1930002_BL-La	1.0034	h1930002	BL-La	Lamp5	Lamp5_0	12.4013	-1.3005	48.4360	-27.6320	Inhibitory/non-telencephalic neurons	snmC-seq3
HBA_211005_H1930002_CX48_BL_La_2_P1-4-B11-K20	0.0169	0.8424	0.0751	858442	hba_pool76_h1930002_BL-La	1.0215	h1930002	BL-La	Vip	Vip_1	7.8104	-10.2152	42.5370	12.1749	Inhibitory/non-telencephalic neurons	snmC-seq3
HBA_211005_H1930002_CX48_BL_La_2_P1-4-B11-K7	0.0271	0.8236	0.0767	899319	hba_pool76_h1930002_BL-La	1.0701	h1930002	BL-La	Amy-Exc	Amy_0	3.3817	2.8470	-42.4397	-29.2575	Telencephalic excitatory neurons	snmC-seq3
HBA_211005_H1930002_CX48_BL_La_2_P1-4-B11-K8	0.0083	0.7850	0.0287	956826	hba_pool76_h1930002_BL-La	1.1386	h1930002	BL-La	Amy-Exc	Amy_1	-1.4854	4.8323	-51.9230	-20.8955	Telencephalic excitatory neurons	snmC-seq3
HBA_211005_H1930002_CX48_BL_La_2_P1-4-B11-L19	0.0073	0.8256	0.0270	882027	hba_pool76_h1930002_BL-La	1.0495	h1930002	BL-La	Lamp5	Lamp5_1	14.6671	-3.3214	54.5973	-21.9064	Inhibitory/non-telencephalic neurons	snmC-seq3
HBA_211005_H1930002_CX48_BL_La_2_P1-4-B11-L8	0.0090	0.8393	0.0358	1053326	hba_pool76_h1930002_BL-La	1.2534	h1930002	BL-La	Vip	Vip_3	14.0079	-8.3074	59.7392	-0.2299	Inhibitory/non-telencephalic neurons	snmC-seq3
HBA_211005_H1930002_CX48_BL_La_2_P1-4-B11-M19	0.0110	0.7929	0.0528	754755	hba_pool76_h1930002_BL-La	0.8981	h1930002	BL-La	Amy-Exc	Amy_2	-1.0595	3.3803	-53.5088	-28.1729	Telencephalic excitatory neurons	snmC-seq3
HBA_211005_H1930002_CX48_BL_La_2_P1-4-B11-M20	0.0127	0.8112	0.0555	853262	hba_pool76_h1930002_BL-La	1.0153	h1930002	BL-La	Amy-Exc	Amy_0	3.2951	3.0645	-43.0374	-29.5008	Telencephalic excitatory neurons	snmC-seq3
HBA_211005_H1930002_CX48_BL_La_2_P1-4-B11-M7	0.0099	0.8131	0.0455	465174	hba_pool76_h1930002_BL-La	0.5535	h1930002	BL-La	Sncg	Sncg_0	9.5723	-2.1938	37.7653	-18.9040	Inhibitory/non-telencephalic neurons	snmC-seq3
HBA_211005_H1930002_CX48_BL_La_2_P1-4-B11-M8	0.0118	0.8361	0.0427	915795	hba_pool76_h1930002_BL-La	1.0897	h1930002	BL-La	Vip	Vip_0	12.2273	-8.7639	56.3461	1.5611	Inhibitory/non-telencephalic neurons	snmC-seq3
HBA_211005_H1930002_CX48_BL_La_2_P1-4-B11-N19	0.0189	0.8580	0.0891	856598	hba_pool76_h1930002_BL-La	1.0193	h1930002	BL-La	Sst	Sst_1	15.2533	6.2118	9.0259	-58.5151	Inhibitory/non-telencephalic neurons	snmC-seq3
HBA_211005_H1930002_CX48_BL_La_2_P1-4-B11-N20	0.0157	0.8211	0.0589	930107	hba_pool76_h1930002_BL-La	1.1068	h1930002	BL-La	Amy-Exc	Amy_0	3.4637	3.4823	-44.1513	-29.2776	Telencephalic excitatory neurons	snmC-seq3
HBA_211005_H1930002_CX48_BL_La_2_P1-4-B11-N7	0.0148	0.8112	0.0598	809349	hba_pool76_h1930002_BL-La	0.9631	h1930002	BL-La	Amy-Exc	Amy_0	2.7132	4.4900	-45.1575	-33.0625	Telencephalic excitatory neurons	snmC-seq3
HBA_211005_H1930002_CX48_BL_La_2_P1-4-B11-N8	0.0110	0.8108	0.0432	987640	hba_pool76_h1930002_BL-La	1.1752	h1930002	BL-La	Amy-Exc	Amy_0	2.2868	4.3783	-46.7828	-32.5813	Telencephalic excitatory neurons	snmC-seq3
HBA_211005_H1930002_CX48_BL_La_2_P1-4-B11-O19	0.0129	0.8163	0.0542	781988	hba_pool76_h1930002_BL-La	0.9305	h1930002	BL-La	Amy-Exc	Amy_0	3.7502	3.3042	-43.8313	-28.7127	Telencephalic excitatory neurons	snmC-seq3
HBA_211005_H1930002_CX48_BL_La_2_P1-4-B11-O20	0.0109	0.8518	0.0446	800638	hba_pool76_h1930002_BL-La	0.9527	h1930002	BL-La	Vip	Vip_3	13.6671	-8.2365	60.4282	-1.7791	Inhibitory/non-telencephalic neurons	snmC-seq3
HBA_211005_H1930002_CX48_BL_La_2_P1-4-B11-O7	0.0121	0.8049	0.0526	777832	hba_pool76_h1930002_BL-La	0.9256	h1930002	BL-La	Amy-Exc	Amy_0	3.3030	3.9839	-45.4443	-30.0835	Telencephalic excitatory neurons	snmC-seq3
HBA_211005_H1930002_CX48_BL_La_2_P1-4-B11-O8	0.0119	0.8000	0.0538	573262	hba_pool76_h1930002_BL-La	0.6821	h1930002	BL-La	Amy-Exc	Amy_2	-0.6556	3.5020	-54.1485	-28.8786	Telencephalic excitatory neurons	snmC-seq3
HBA_211005_H1930002_CX48_BL_La_2_P1-4-B11-P19	0.0152	0.8440	0.0605	850567	hba_pool76_h1930002_BL-La	1.0121	h1930002	BL-La	Vip	Vip_2	9.4589	-11.3119	51.0502	11.3235	Inhibitory/non-telencephalic neurons	snmC-seq3
HBA_211005_H1930002_CX48_BL_La_2_P1-4-B11-P20	0.0078	0.8357	0.0331	742312	hba_pool76_h1930002_BL-La	0.8833	h1930002	BL-La	Lamp5	Lamp5_0	13.0584	-1.3291	50.3132	-26.8700	Inhibitory/non-telencephalic neurons	snmC-seq3
HBA_211005_H1930002_CX48_BL_La_2_P1-4-B11-P7	0.0123	0.7847	0.0529	718295	hba_pool76_h1930002_BL-La	0.8547	h1930002	BL-La	Amy-Exc	Amy_0	2.4681	4.5088	-46.4363	-32.4824	Telencephalic excitatory neurons	snmC-seq3
HBA_211005_H1930002_CX48_BL_La_2_P1-4-B11-P8	0.0145	0.8145	0.0690	750374	hba_pool76_h1930002_BL-La	0.8929	h1930002	BL-La	Amy-Exc	Amy_0	2.6497	3.7503	-44.1072	-32.2393	Telencephalic excitatory neurons	snmC-seq3
HBA_211005_H1930002_CX48_BL_La_2_P1-5-B11-A10	0.0134	0.8027	0.0585	1035366	hba_pool76_h1930002_BL-La	1.2320	h1930002	BL-La	Amy-Exc	Amy_0	2.6663	4.6533	-45.4903	-33.3892	Telencephalic excitatory neurons	snmC-seq3
HBA_211005_H1930002_CX48_BL_La_2_P1-5-B11-A21	0.0131	0.7985	0.0586	915711	hba_pool76_h1930002_BL-La	1.0896	h1930002	BL-La	Amy-Exc	Amy_0	2.9246	4.2617	-45.8282	-31.1724	Telencephalic excitatory neurons	snmC-seq3
HBA_211005_H1930002_CX48_BL_La_2_P1-5-B11-A22	0.0118	0.7918	0.0499	338910	hba_pool76_h1930002_BL-La	0.4033	h1930002	BL-La	Amy-Exc	Amy_0	2.8859	3.6461	-44.5275	-30.1328	Telencephalic excitatory neurons	snmC-seq3
HBA_211005_H1930002_CX48_BL_La_2_P1-5-B11-A9	0.0105	0.8340	0.0512	753547	hba_pool76_h1930002_BL-La	0.8967	h1930002	BL-La	Chd7	CHD7_0	10.4135	9.3469	24.9410	-32.4215	Inhibitory/non-telencephalic neurons	snmC-seq3
HBA_211005_H1930002_CX48_BL_La_2_P1-5-B11-B10	0.0154	0.8060	0.0598	1144624	hba_pool76_h1930002_BL-La	1.3620	h1930002	BL-La	Amy-Exc	Amy_0	3.3329	4.0005	-45.4377	-30.0424	Telencephalic excitatory neurons	snmC-seq3
HBA_211005_H1930002_CX48_BL_La_2_P1-5-B11-B21	0.0119	0.8343	0.0509	853691	hba_pool76_h1930002_BL-La	1.0158	h1930002	BL-La	Foxp2	Foxp2_0	6.7604	-5.6536	6.5359	-15.4391	Inhibitory/non-telencephalic neurons	snmC-seq3
HBA_211005_H1930002_CX48_BL_La_2_P1-5-B11-B22	0.0110	0.8446	0.0498	747054	hba_pool76_h1930002_BL-La	0.8889	h1930002	BL-La	Chd7	CHD7_1	12.5298	8.7362	22.3257	-35.3121	Inhibitory/non-telencephalic neurons	snmC-seq3
HBA_211005_H1930002_CX48_BL_La_2_P1-5-B11-B9	0.0135	0.8452	0.0634	1053661	hba_pool76_h1930002_BL-La	1.2538	h1930002	BL-La	Sst	Sst_0	12.5392	4.4335	0.8303	-47.2125	Inhibitory/non-telencephalic neurons	snmC-seq3
HBA_211005_H1930002_CX48_BL_La_2_P1-5-B11-C10	0.0103	0.7954	0.0478	620215	hba_pool76_h1930002_BL-La	0.7380	h1930002	BL-La	Amy-Exc	Amy_0	2.6792	4.5721	-45.4647	-33.4032	Telencephalic excitatory neurons	snmC-seq3
HBA_211005_H1930002_CX48_BL_La_2_P1-5-B11-C21	0.0106	0.8400	0.0491	1028896	hba_pool76_h1930002_BL-La	1.2243	h1930002	BL-La	Sst	Sst_2	12.1692	5.2892	5.9457	-47.3117	Inhibitory/non-telencephalic neurons	snmC-seq3
HBA_211005_H1930002_CX48_BL_La_2_P1-5-B11-C22	0.0250	0.8503	0.1083	873533	hba_pool76_h1930002_BL-La	1.0394	h1930002	BL-La	Vip	Vip_8	7.3802	-8.7353	38.6475	11.9899	Inhibitory/non-telencephalic neurons	snmC-seq3
HBA_211005_H1930002_CX48_BL_La_2_P1-5-B11-C9	0.0100	0.8355	0.0407	771002	hba_pool76_h1930002_BL-La	0.9174	h1930002	BL-La	Lamp5	Lamp5_1	14.8202	-4.2151	56.9555	-18.2190	Inhibitory/non-telencephalic neurons	snmC-seq3
HBA_211005_H1930002_CX48_BL_La_2_P1-5-B11-D10	0.0165	0.8099	0.0570	882086	hba_pool76_h1930002_BL-La	1.0496	h1930002	BL-La	Amy-Exc	Amy_0	2.8845	3.8231	-44.4146	-31.7507	Telencephalic excitatory neurons	snmC-seq3
HBA_211005_H1930002_CX48_BL_La_2_P1-5-B11-D21	0.0092	0.8237	0.0344	742292	hba_pool76_h1930002_BL-La	0.8833	h1930002	BL-La	Foxp2	Foxp2_0	6.6983	-5.5889	6.4583	-15.4560	Inhibitory/non-telencephalic neurons	snmC-seq3
HBA_211005_H1930002_CX48_BL_La_2_P1-5-B11-D9	0.0164	0.8488	0.0802	845581	hba_pool76_h1930002_BL-La	1.0062	h1930002	BL-La	Pvalb	Pvalb_2	14.4896	8.0369	21.6083	-39.6188	Inhibitory/non-telencephalic neurons	snmC-seq3
HBA_211005_H1930002_CX48_BL_La_2_P1-5-B11-E10	0.0146	0.8084	0.0558	807190	hba_pool76_h1930002_BL-La	0.9605	h1930002	BL-La	Amy-Exc	Amy_0	2.7008	4.4912	-45.1905	-32.9941	Telencephalic excitatory neurons	snmC-seq3
HBA_211005_H1930002_CX48_BL_La_2_P1-5-B11-E21	0.0144	0.8206	0.0586	776106	hba_pool76_h1930002_BL-La	0.9235	h1930002	BL-La	Amy-Exc	Amy_0	3.4781	3.6045	-44.3010	-29.3678	Telencephalic excitatory neurons	snmC-seq3
HBA_211005_H1930002_CX48_BL_La_2_P1-5-B11-E22	0.0102	0.8470	0.0384	939196	hba_pool76_h1930002_BL-La	1.1176	h1930002	BL-La	Sncg	Sncg_3	14.0726	-4.7623	55.6139	-15.6672	Inhibitory/non-telencephalic neurons	snmC-seq3
HBA_211005_H1930002_CX48_BL_La_2_P1-5-B11-E9	0.0174	0.8278	0.0772	570648	hba_pool76_h1930002_BL-La	0.6790	h1930002	BL-La	Vip	Vip_1	8.3971	-9.5299	42.6277	9.9873	Inhibitory/non-telencephalic neurons	snmC-seq3
HBA_211005_H1930002_CX48_BL_La_2_P1-5-B11-F10	0.0101	0.8407	0.0353	938701	hba_pool76_h1930002_BL-La	1.1170	h1930002	BL-La	Lamp5	Lamp5_2	13.4502	-2.2736	50.8801	-24.1935	Inhibitory/non-telencephalic neurons	snmC-seq3
HBA_211005_H1930002_CX48_BL_La_2_P1-5-B11-F21	0.0103	0.7809	0.0323	928656	hba_pool76_h1930002_BL-La	1.1050	h1930002	BL-La	Amy-Exc	Amy_1	-1.1176	5.2578	-51.3161	-21.9710	Telencephalic excitatory neurons	snmC-seq3
HBA_211005_H1930002_CX48_BL_La_2_P1-5-B11-F22	0.0178	0.7991	0.0605	865818	hba_pool76_h1930002_BL-La	1.0303	h1930002	BL-La	Amy-Exc	Amy_0	2.6234	4.5822	-45.5339	-33.4516	Telencephalic excitatory neurons	snmC-seq3
HBA_211005_H1930002_CX48_BL_La_2_P1-5-B11-F9	0.0169	0.8113	0.0675	909270	hba_pool76_h1930002_BL-La	1.0820	h1930002	BL-La	Amy-Exc	Amy_0	2.5466	4.5524	-45.7386	-33.4532	Telencephalic excitatory neurons	snmC-seq3
HBA_211005_H1930002_CX48_BL_La_2_P1-5-B11-G10	0.0223	0.8103	0.0702	960531	hba_pool76_h1930002_BL-La	1.1430	h1930002	BL-La	Amy-Exc	Amy_0	2.6405	4.0945	-45.0949	-32.1262	Telencephalic excitatory neurons	snmC-seq3
HBA_211005_H1930002_CX48_BL_La_2_P1-5-B11-G22	0.0120	0.8244	0.0445	901907	hba_pool76_h1930002_BL-La	1.0732	h1930002	BL-La	Foxp2	Foxp2_0	6.7770	-5.4279	6.6598	-15.7169	Inhibitory/non-telencephalic neurons	snmC-seq3
HBA_211005_H1930002_CX48_BL_La_2_P1-5-B11-H10	0.0121	0.7848	0.0517	944976	hba_pool76_h1930002_BL-La	1.1245	h1930002	BL-La	Amy-Exc	Amy_0	2.4858	4.4824	-46.7865	-32.2620	Telencephalic excitatory neurons	snmC-seq3
HBA_211005_H1930002_CX48_BL_La_2_P1-5-B11-H21	0.0116	0.8055	0.0470	879353	hba_pool76_h1930002_BL-La	1.0464	h1930002	BL-La	Amy-Exc	Amy_0	3.0464	4.2296	-45.3269	-31.0630	Telencephalic excitatory neurons	snmC-seq3
HBA_211005_H1930002_CX48_BL_La_2_P1-5-B11-H22	0.0151	0.7841	0.0632	988505	hba_pool76_h1930002_BL-La	1.1762	h1930002	BL-La	Amy-Exc	Amy_2	-1.1193	3.3271	-53.7877	-28.9225	Telencephalic excitatory neurons	snmC-seq3
HBA_211005_H1930002_CX48_BL_La_2_P1-5-B11-H9	0.0128	0.8076	0.0494	746004	hba_pool76_h1930002_BL-La	0.8877	h1930002	BL-La	Amy-Exc	Amy_0	3.5128	3.1184	-43.0649	-29.1168	Telencephalic excitatory neurons	snmC-seq3
HBA_211005_H1930002_CX48_BL_La_2_P1-5-B11-I10	0.0139	0.7552	0.0639	452159	hba_pool76_h1930002_BL-La	0.5380	h1930002	BL-La	Amy-Exc	Amy_2	-0.7279	3.5328	-54.1679	-29.1716	Telencephalic excitatory neurons	snmC-seq3
HBA_211005_H1930002_CX48_BL_La_2_P1-5-B11-I21	0.0101	0.8005	0.0424	911555	hba_pool76_h1930002_BL-La	1.0847	h1930002	BL-La	Amy-Exc	Amy_0	3.4332	3.5939	-44.4592	-29.5387	Telencephalic excitatory neurons	snmC-seq3
HBA_211005_H1930002_CX48_BL_La_2_P1-5-B11-I9	0.0165	0.8459	0.0704	945771	hba_pool76_h1930002_BL-La	1.1254	h1930002	BL-La	Vip	Vip_2	7.2788	-10.2216	41.5643	14.4155	Inhibitory/non-telencephalic neurons	snmC-seq3
HBA_211005_H1930002_CX48_BL_La_2_P1-5-B11-J10	0.0097	0.8332	0.0314	1009301	hba_pool76_h1930002_BL-La	1.2010	h1930002	BL-La	Chd7	CHD7_2	8.9388	4.1508	30.1422	-23.8597	Inhibitory/non-telencephalic neurons	snmC-seq3
HBA_211005_H1930002_CX48_BL_La_2_P1-5-B11-J21	0.0158	0.8491	0.0722	939765	hba_pool76_h1930002_BL-La	1.1182	h1930002	BL-La	Sst	Sst_2	13.0905	6.9383	8.5986	-44.6126	Inhibitory/non-telencephalic neurons	snmC-seq3
HBA_211005_H1930002_CX48_BL_La_2_P1-5-B11-J22	0.0077	0.8336	0.0298	797662	hba_pool76_h1930002_BL-La	0.9492	h1930002	BL-La	Lamp5	Lamp5_1	14.6688	-2.9224	55.1065	-22.3079	Inhibitory/non-telencephalic neurons	snmC-seq3
HBA_211005_H1930002_CX48_BL_La_2_P1-5-B11-J9	0.0094	0.8345	0.0302	925052	hba_pool76_h1930002_BL-La	1.1007	h1930002	BL-La	Lamp5	Lamp5_2	13.2839	-2.3598	50.3011	-23.7856	Inhibitory/non-telencephalic neurons	snmC-seq3
HBA_211005_H1930002_CX48_BL_La_2_P1-5-B11-K10	0.0137	0.8115	0.0571	892714	hba_pool76_h1930002_BL-La	1.0623	h1930002	BL-La	Amy-Exc	Amy_0	2.8545	4.0752	-44.7865	-32.4335	Telencephalic excitatory neurons	snmC-seq3
HBA_211005_H1930002_CX48_BL_La_2_P1-5-B11-K22	0.0129	0.8283	0.0454	980260	hba_pool76_h1930002_BL-La	1.1664	h1930002	BL-La	Foxp2	Foxp2_0	6.7532	-5.6395	6.5616	-15.3849	Inhibitory/non-telencephalic neurons	snmC-seq3
HBA_211005_H1930002_CX48_BL_La_2_P1-5-B11-K9	0.0111	0.7814	0.0481	484110	hba_pool76_h1930002_BL-La	0.5761	h1930002	BL-La	Amy-Exc	Amy_0	3.3357	3.5042	-44.5046	-29.4697	Telencephalic excitatory neurons	snmC-seq3
HBA_211005_H1930002_CX48_BL_La_2_P1-5-B11-L10	0.0165	0.8333	0.0740	752514	hba_pool76_h1930002_BL-La	0.8954	h1930002	BL-La	Vip	Vip_1	7.4776	-10.1489	41.5348	13.6134	Inhibitory/non-telencephalic neurons	snmC-seq3
HBA_211005_H1930002_CX48_BL_La_2_P1-5-B11-L22	0.0120	0.8286	0.0583	878006	hba_pool76_h1930002_BL-La	1.0448	h1930002	BL-La	Foxp2	Foxp2_2	5.6001	-5.1846	5.6861	-19.0127	Inhibitory/non-telencephalic neurons	snmC-seq3
HBA_211005_H1930002_CX48_BL_La_2_P1-5-B11-L9	0.0130	0.8221	0.0533	895640	hba_pool76_h1930002_BL-La	1.0657	h1930002	BL-La	Amy-Exc	Amy_0	3.7128	3.1161	-43.2953	-28.3991	Telencephalic excitatory neurons	snmC-seq3
HBA_211005_H1930002_CX48_BL_La_2_P1-5-B11-M10	0.0129	0.8201	0.0489	916332	hba_pool76_h1930002_BL-La	1.0904	h1930002	BL-La	Amy-Exc	Amy_0	3.6948	2.8125	-42.7303	-28.4684	Telencephalic excitatory neurons	snmC-seq3
HBA_211005_H1930002_CX48_BL_La_2_P1-5-B11-M21	0.0134	0.8173	0.0628	846604	hba_pool76_h1930002_BL-La	1.0074	h1930002	BL-La	L2/3-IT	L23_IT_12	4.2358	7.2069	-44.6333	8.1481	Telencephalic excitatory neurons	snmC-seq3
HBA_211005_H1930002_CX48_BL_La_2_P1-5-B11-M9	0.0144	0.8062	0.0607	864474	hba_pool76_h1930002_BL-La	1.0287	h1930002	BL-La	Amy-Exc	Amy_0	3.2366	4.1395	-45.4993	-30.4098	Telencephalic excitatory neurons	snmC-seq3
HBA_211005_H1930002_CX48_BL_La_2_P1-5-B11-N9	0.0075	0.8356	0.0242	1002778	hba_pool76_h1930002_BL-La	1.1932	h1930002	BL-La	Vip	Vip_3	10.7772	-7.8910	43.8248	0.3703	Inhibitory/non-telencephalic neurons	snmC-seq3
HBA_211005_H1930002_CX48_BL_La_2_P1-5-B11-O10	0.0159	0.8046	0.0654	777875	hba_pool76_h1930002_BL-La	0.9256	h1930002	BL-La	Amy-Exc	Amy_0	2.6548	3.7541	-43.9966	-32.0547	Telencephalic excitatory neurons	snmC-seq3
HBA_211005_H1930002_CX48_BL_La_2_P1-5-B11-O21	0.0117	0.8030	0.0537	784358	hba_pool76_h1930002_BL-La	0.9333	h1930002	BL-La	Amy-Exc	Amy_0	2.5240	4.3504	-46.4542	-32.4325	Telencephalic excitatory neurons	snmC-seq3
HBA_211005_H1930002_CX48_BL_La_2_P1-5-B11-O22	0.0178	0.8493	0.0816	793754	hba_pool76_h1930002_BL-La	0.9445	h1930002	BL-La	Pvalb	Pvalb_2	15.1442	9.3686	22.8098	-41.1061	Inhibitory/non-telencephalic neurons	snmC-seq3
HBA_211005_H1930002_CX48_BL_La_2_P1-5-B11-O9	0.0162	0.8183	0.0718	837258	hba_pool76_h1930002_BL-La	0.9963	h1930002	BL-La	Amy-Exc	Amy_4	-1.4394	7.2910	-57.0071	-13.8639	Telencephalic excitatory neurons	snmC-seq3
HBA_211005_H1930002_CX48_BL_La_2_P1-5-B11-P10	0.0115	0.8027	0.0542	483059	hba_pool76_h1930002_BL-La	0.5748	h1930002	BL-La	Amy-Exc	Amy_0	3.3351	4.0837	-45.5581	-30.1173	Telencephalic excitatory neurons	snmC-seq3
HBA_211005_H1930002_CX48_BL_La_2_P1-5-B11-P21	0.0119	0.8212	0.0519	898731	hba_pool76_h1930002_BL-La	1.0694	h1930002	BL-La	Amy-Exc	Amy_0	2.2160	4.5527	-46.7209	-32.6587	Telencephalic excitatory neurons	snmC-seq3
HBA_211005_H1930002_CX48_BL_La_2_P1-5-B11-P22	0.0112	0.8033	0.0500	834090	hba_pool76_h1930002_BL-La	0.9925	h1930002	BL-La	Amy-Exc	Amy_0	2.0913	4.5515	-47.0516	-32.3978	Telencephalic excitatory neurons	snmC-seq3
HBA_211005_H1930002_CX48_BL_La_2_P1-5-B11-P9	0.0091	0.8361	0.0299	887013	hba_pool76_h1930002_BL-La	1.0555	h1930002	BL-La	Lamp5-Lhx6	Lamp5_LHX6_0	11.0830	11.6807	41.0480	-49.0149	Inhibitory/non-telencephalic neurons	snmC-seq3
HBA_211005_H1930002_CX48_BL_La_2_P1-6-B11-A11	0.0078	0.8446	0.0329	983331	hba_pool76_h1930002_BL-La	1.1701	h1930002	BL-La	Vip	Vip_4	10.3395	-8.9041	44.9976	3.8058	Inhibitory/non-telencephalic neurons	snmC-seq3
HBA_211005_H1930002_CX48_BL_La_2_P1-6-B11-A12	0.0106	0.8207	0.0513	801820	hba_pool76_h1930002_BL-La	0.9541	h1930002	BL-La	Amy-Exc	Amy_0	3.7364	2.8310	-42.6877	-28.2977	Telencephalic excitatory neurons	snmC-seq3
HBA_211005_H1930002_CX48_BL_La_2_P1-6-B11-A23	0.0038	0.7929	0.0053	492072	hba_pool76_h1930002_BL-La	0.5855	h1930002	BL-La	MGC	MGC_0	1.7322	-5.0122	51.9666	29.0536	Non-neuronal Cells	snmC-seq3
HBA_211005_H1930002_CX48_BL_La_2_P1-6-B11-A24	0.0218	0.8000	0.0292	1058422	hba_pool76_h1930002_BL-La	1.2594	h1930002	BL-La	ODC	ODC_0	-1.4427	-2.3501	42.4458	40.0892	Non-neuronal Cells	snmC-seq3
HBA_211005_H1930002_CX48_BL_La_2_P1-6-B11-B11	0.0092	0.8209	0.0379	956024	hba_pool76_h1930002_BL-La	1.1376	h1930002	BL-La	Foxp2	Foxp2_0	6.4399	-5.2746	6.6643	-16.5267	Inhibitory/non-telencephalic neurons	snmC-seq3
HBA_211005_H1930002_CX48_BL_La_2_P1-6-B11-B24	0.0053	0.7551	0.0065	730440	hba_pool76_h1930002_BL-La	0.8692	h1930002	BL-La	MGC	MGC_0	1.0923	-6.7062	51.5651	34.3836	Non-neuronal Cells	snmC-seq3
HBA_211005_H1930002_CX48_BL_La_2_P1-6-B11-C11	0.0135	0.8285	0.0651	702468	hba_pool76_h1930002_BL-La	0.8359	h1930002	BL-La	Chd7	CHD7_0	9.6499	8.1650	25.8535	-29.0190	Inhibitory/non-telencephalic neurons	snmC-seq3
HBA_211005_H1930002_CX48_BL_La_2_P1-6-B11-C23	0.0057	0.7901	0.0100	893383	hba_pool76_h1930002_BL-La	1.0631	h1930002	BL-La	ODC	ODC_1	-3.7009	-6.9172	28.1224	40.3682	Non-neuronal Cells	snmC-seq3
HBA_211005_H1930002_CX48_BL_La_2_P1-6-B11-C24	0.0058	0.8032	0.0095	509850	hba_pool76_h1930002_BL-La	0.6067	h1930002	BL-La	ODC	ODC_0	-4.9293	-6.0534	28.1456	35.2517	Non-neuronal Cells	snmC-seq3
HBA_211005_H1930002_CX48_BL_La_2_P1-6-B11-D11	0.0132	0.8412	0.0528	977756	hba_pool76_h1930002_BL-La	1.1635	h1930002	BL-La	Chd7	CHD7_0	10.5120	9.3950	25.1638	-32.7485	Inhibitory/non-telencephalic neurons	snmC-seq3
HBA_211005_H1930002_CX48_BL_La_2_P1-6-B11-D12	0.0097	0.8256	0.0405	999444	hba_pool76_h1930002_BL-La	1.1893	h1930002	BL-La	Foxp2	Foxp2_0	6.1345	-5.4835	6.2483	-17.2241	Inhibitory/non-telencephalic neurons	snmC-seq3
HBA_211005_H1930002_CX48_BL_La_2_P1-6-B11-D23	0.0081	0.7967	0.0100	384447	hba_pool76_h1930002_BL-La	0.4575	h1930002	BL-La	MGC	MGC_0	0.7025	-5.0894	49.8159	36.4237	Non-neuronal Cells	snmC-seq3
HBA_211005_H1930002_CX48_BL_La_2_P1-6-B11-D24	0.0078	0.7784	0.0108	539848	hba_pool76_h1930002_BL-La	0.6424	h1930002	BL-La	MGC	MGC_0	0.7690	-5.8778	50.3639	35.7086	Non-neuronal Cells	snmC-seq3
HBA_211005_H1930002_CX48_BL_La_2_P1-6-B11-E11	0.0168	0.8386	0.0654	909694	hba_pool76_h1930002_BL-La	1.0825	h1930002	BL-La	Sst	Sst_Chodl_1	10.6088	3.1263	16.5423	-32.4942	Inhibitory/non-telencephalic neurons	snmC-seq3
HBA_211005_H1930002_CX48_BL_La_2_P1-6-B11-E12	0.0124	0.8077	0.0501	790486	hba_pool76_h1930002_BL-La	0.9406	h1930002	BL-La	Amy-Exc	Amy_0	3.0136	3.9756	-44.9590	-31.2364	Telencephalic excitatory neurons	snmC-seq3
HBA_211005_H1930002_CX48_BL_La_2_P1-6-B11-E23	0.0056	0.7919	0.0120	574407	hba_pool76_h1930002_BL-La	0.6835	h1930002	BL-La	ODC	ODC_1	-1.6584	-7.1516	30.9822	46.4266	Non-neuronal Cells	snmC-seq3
HBA_211005_H1930002_CX48_BL_La_2_P1-6-B11-E24	0.0058	0.8019	0.0162	595213	hba_pool76_h1930002_BL-La	0.7083	h1930002	BL-La	ASC	ASC_0	3.2835	-10.5422	64.0563	17.0167	Non-neuronal Cells	snmC-seq3
HBA_211005_H1930002_CX48_BL_La_2_P1-6-B11-F11	0.0142	0.7985	0.0623	641507	hba_pool76_h1930002_BL-La	0.7633	h1930002	BL-La	Amy-Exc	Amy_0	2.7082	4.6789	-45.5795	-33.5033	Telencephalic excitatory neurons	snmC-seq3
HBA_211005_H1930002_CX48_BL_La_2_P1-6-B11-F12	0.0130	0.8356	0.0428	1052630	hba_pool76_h1930002_BL-La	1.2526	h1930002	BL-La	Lamp5	Lamp5_1	14.3968	-2.0429	54.0369	-24.2862	Inhibitory/non-telencephalic neurons	snmC-seq3
HBA_211005_H1930002_CX48_BL_La_2_P1-6-B11-F23	0.0099	0.8104	0.0145	935726	hba_pool76_h1930002_BL-La	1.1134	h1930002	BL-La	ODC	ODC_0	-2.1249	-3.1223	39.2942	39.6235	Non-neuronal Cells	snmC-seq3
HBA_211005_H1930002_CX48_BL_La_2_P1-6-B11-F24	0.0056	0.7881	0.0098	888788	hba_pool76_h1930002_BL-La	1.0576	h1930002	BL-La	ODC	ODC_1	-2.6211	-7.8617	27.1006	44.5721	Non-neuronal Cells	snmC-seq3
HBA_211005_H1930002_CX48_BL_La_2_P1-6-B11-G11	0.0151	0.8483	0.0573	949231	hba_pool76_h1930002_BL-La	1.1295	h1930002	BL-La	Sncg	Sncg_1	14.6023	-6.9330	60.1707	-11.1120	Inhibitory/non-telencephalic neurons	snmC-seq3
HBA_211005_H1930002_CX48_BL_La_2_P1-6-B11-G23	0.0083	0.7878	0.0131	753072	hba_pool76_h1930002_BL-La	0.8961	h1930002	BL-La	ODC	ODC_0	-2.6238	-3.4324	38.4431	39.4632	Non-neuronal Cells	snmC-seq3
HBA_211005_H1930002_CX48_BL_La_2_P1-6-B11-G24	0.0052	0.7764	0.0066	939172	hba_pool76_h1930002_BL-La	1.1175	h1930002	BL-La	MGC	MGC_0	2.8636	-4.8244	55.0545	28.7523	Non-neuronal Cells	snmC-seq3
HBA_211005_H1930002_CX48_BL_La_2_P1-6-B11-H12	0.0132	0.8278	0.0343	938362	hba_pool76_h1930002_BL-La	1.1166	h1930002	BL-La	Foxp2	Foxp2_0	5.4725	-5.9335	3.8214	-17.3220	Inhibitory/non-telencephalic neurons	snmC-seq3
HBA_211005_H1930002_CX48_BL_La_2_P1-6-B11-H23	0.0053	0.7925	0.0080	911450	hba_pool76_h1930002_BL-La	1.0846	h1930002	BL-La	ODC	ODC_0	-2.5656	-3.5541	37.8761	39.0262	Non-neuronal Cells	snmC-seq3
HBA_211005_H1930002_CX48_BL_La_2_P1-6-B11-H24	0.0111	0.7968	0.0163	867568	hba_pool76_h1930002_BL-La	1.0323	h1930002	BL-La	ODC	ODC_0	-0.0343	-2.3979	45.8213	39.1109	Non-neuronal Cells	snmC-seq3
HBA_211005_H1930002_CX48_BL_La_2_P1-6-B11-I11	0.0075	0.8356	0.0280	969347	hba_pool76_h1930002_BL-La	1.1534	h1930002	BL-La	Vip	Vip_3	13.1324	-8.5631	58.2907	0.7769	Inhibitory/non-telencephalic neurons	snmC-seq3
HBA_211005_H1930002_CX48_BL_La_2_P1-6-B11-I12	0.0093	0.8292	0.0296	901131	hba_pool76_h1930002_BL-La	1.0723	h1930002	BL-La	Lamp5	Lamp5_2	13.3151	-2.0712	50.6013	-24.7403	Inhibitory/non-telencephalic neurons	snmC-seq3
HBA_211005_H1930002_CX48_BL_La_2_P1-6-B11-I23	0.0062	0.7857	0.0089	1004986	hba_pool76_h1930002_BL-La	1.1959	h1930002	BL-La	ODC	ODC_0	-3.3244	-4.3924	35.6821	38.7624	Non-neuronal Cells	snmC-seq3
HBA_211005_H1930002_CX48_BL_La_2_P1-6-B11-I24	0.0053	0.7894	0.0082	958357	hba_pool76_h1930002_BL-La	1.1404	h1930002	BL-La	ODC	ODC_0	-5.1981	-6.5231	26.7565	35.1098	Non-neuronal Cells	snmC-seq3
HBA_211005_H1930002_CX48_BL_La_2_P1-6-B11-J12	0.0104	0.8378	0.0359	1122696	hba_pool76_h1930002_BL-La	1.3359	h1930002	BL-La	Lamp5	Lamp5_1	14.3788	-2.6556	54.1336	-22.9041	Inhibitory/non-telencephalic neurons	snmC-seq3
HBA_211005_H1930002_CX48_BL_La_2_P1-6-B11-J23	0.0079	0.8112	0.0144	376646	hba_pool76_h1930002_BL-La	0.4482	h1930002	BL-La	ODC	ODC_1	-1.1071	-6.2867	33.8106	47.2204	Non-neuronal Cells	snmC-seq3
HBA_211005_H1930002_CX48_BL_La_2_P1-6-B11-J24	0.0055	0.8193	0.0090	710834	hba_pool76_h1930002_BL-La	0.8458	h1930002	BL-La	OPC	OPC_0	-2.0022	-3.8109	39.6633	32.9638	Non-neuronal Cells	snmC-seq3
HBA_211005_H1930002_CX48_BL_La_2_P1-6-B11-K11	0.0144	0.8076	0.0577	831061	hba_pool76_h1930002_BL-La	0.9889	h1930002	BL-La	Amy-Exc	Amy_0	2.7846	4.1624	-45.0463	-32.2474	Telencephalic excitatory neurons	snmC-seq3
HBA_211005_H1930002_CX48_BL_La_2_P1-6-B11-K23	0.0054	0.7843	0.0091	847936	hba_pool76_h1930002_BL-La	1.0090	h1930002	BL-La	ODC	ODC_1	-2.6458	-5.2989	34.0524	42.2748	Non-neuronal Cells	snmC-seq3
HBA_211005_H1930002_CX48_BL_La_2_P1-6-B11-K24	0.0055	0.8004	0.0135	866682	hba_pool76_h1930002_BL-La	1.0313	h1930002	BL-La	ASC	ASC_2	3.7957	-9.8394	61.2002	16.2533	Non-neuronal Cells	snmC-seq3
HBA_211005_H1930002_CX48_BL_La_2_P1-6-B11-L11	0.0100	0.8402	0.0382	915026	hba_pool76_h1930002_BL-La	1.0888	h1930002	BL-La	Lamp5	Lamp5_2	13.2634	-2.9014	49.7775	-22.7447	Inhibitory/non-telencephalic neurons	snmC-seq3
HBA_211005_H1930002_CX48_BL_La_2_P1-6-B11-L23	0.0058	0.7913	0.0097	947192	hba_pool76_h1930002_BL-La	1.1271	h1930002	BL-La	ODC	ODC_1	-2.9889	-6.0683	31.5407	41.9796	Non-neuronal Cells	snmC-seq3
HBA_211005_H1930002_CX48_BL_La_2_P1-6-B11-L24	0.0063	0.8107	0.0132	1038940	hba_pool76_h1930002_BL-La	1.2363	h1930002	BL-La	ODC	ODC_1	-0.8970	-8.3139	24.6870	51.0563	Non-neuronal Cells	snmC-seq3
HBA_211005_H1930002_CX48_BL_La_2_P1-6-B11-M12	0.0125	0.7901	0.0564	458900	hba_pool76_h1930002_BL-La	0.5461	h1930002	BL-La	Amy-Exc	Amy_0	1.7546	3.9433	-47.5102	-31.9354	Telencephalic excitatory neurons	snmC-seq3
HBA_211005_H1930002_CX48_BL_La_2_P1-6-B11-M23	0.0052	0.7685	0.0080	582310	hba_pool76_h1930002_BL-La	0.6929	h1930002	BL-La	ODC	ODC_0	-4.1000	-5.9054	30.9114	37.5174	Non-neuronal Cells	snmC-seq3
HBA_211005_H1930002_CX48_BL_La_2_P1-6-B11-M24	0.0054	0.7648	0.0068	759587	hba_pool76_h1930002_BL-La	0.9039	h1930002	BL-La	MGC	MGC_0	1.5135	-6.7618	52.2168	34.2981	Non-neuronal Cells	snmC-seq3
HBA_211005_H1930002_CX48_BL_La_2_P1-6-B11-N11	0.0140	0.7930	0.0613	803575	hba_pool76_h1930002_BL-La	0.9562	h1930002	BL-La	Amy-Exc	Amy_0	2.5710	4.6328	-45.6243	-33.6145	Telencephalic excitatory neurons	snmC-seq3
HBA_211005_H1930002_CX48_BL_La_2_P1-6-B11-N12	0.0253	0.8599	0.1030	885168	hba_pool76_h1930002_BL-La	1.0533	h1930002	BL-La	Vip	Vip_1	7.6049	-8.6847	38.5876	11.5254	Inhibitory/non-telencephalic neurons	snmC-seq3
HBA_211005_H1930002_CX48_BL_La_2_P1-6-B11-N23	0.0069	0.8090	0.0136	905566	hba_pool76_h1930002_BL-La	1.0776	h1930002	BL-La	ASC	ASC_0	2.4192	-9.5359	62.6629	20.1327	Non-neuronal Cells	snmC-seq3
HBA_211005_H1930002_CX48_BL_La_2_P1-6-B11-N24	0.0061	0.8068	0.0120	741010	hba_pool76_h1930002_BL-La	0.8817	h1930002	BL-La	ODC	ODC_1	-0.9490	-7.4643	26.6554	50.6132	Non-neuronal Cells	snmC-seq3
HBA_211005_H1930002_CX48_BL_La_2_P1-6-B11-O11	0.0099	0.8391	0.0341	903921	hba_pool76_h1930002_BL-La	1.0756	h1930002	BL-La	Lamp5	Lamp5_2	13.0514	-1.3587	50.4864	-26.9753	Inhibitory/non-telencephalic neurons	snmC-seq3
HBA_211005_H1930002_CX48_BL_La_2_P1-6-B11-O12	0.0101	0.8318	0.0388	743819	hba_pool76_h1930002_BL-La	0.8851	h1930002	BL-La	Lamp5	Lamp5_1	14.6241	-2.4310	54.2927	-23.9814	Inhibitory/non-telencephalic neurons	snmC-seq3
HBA_211005_H1930002_CX48_BL_La_2_P1-6-B11-O23	0.0057	0.7926	0.0089	966362	hba_pool76_h1930002_BL-La	1.1499	h1930002	BL-La	ODC	ODC_0	-3.4621	-6.0096	31.1281	40.2177	Non-neuronal Cells	snmC-seq3
HBA_211005_H1930002_CX48_BL_La_2_P1-6-B11-O24	0.0061	0.8145	0.0149	835586	hba_pool76_h1930002_BL-La	0.9943	h1930002	BL-La	ASC	ASC_3	3.1540	-10.6410	63.8976	17.1635	Non-neuronal Cells	snmC-seq3
HBA_211005_H1930002_CX48_BL_La_2_P1-6-B11-P11	0.0142	0.8077	0.0605	722026	hba_pool76_h1930002_BL-La	0.8592	h1930002	BL-La	Amy-Exc	Amy_0	2.5428	4.0016	-44.4092	-32.4900	Telencephalic excitatory neurons	snmC-seq3
HBA_211005_H1930002_CX48_BL_La_2_P1-6-B11-P12	0.0074	0.8483	0.0290	328822	hba_pool76_h1930002_BL-La	0.3913	h1930002	BL-La	Lamp5	Lamp5_2	12.5147	-1.5751	47.6598	-27.3095	Inhibitory/non-telencephalic neurons	snmC-seq3
HBA_211005_H1930002_CX48_BL_La_2_P1-6-B11-P23	0.0056	0.7856	0.0076	939953	hba_pool76_h1930002_BL-La	1.1185	h1930002	BL-La	OPC	OPC_0	-2.2651	-3.3567	38.5288	39.2116	Non-neuronal Cells	snmC-seq3
HBA_211005_H1930002_CX48_BL_La_2_P1-6-B11-P24	0.0047	0.7936	0.0075	880688	hba_pool76_h1930002_BL-La	1.0480	h1930002	BL-La	ODC	ODC_1	-4.3600	-6.2813	29.7876	37.2049	Non-neuronal Cells	snmC-seq3
HBA_211005_H1930002_CX48_BL_La_2_P2-1-J11-A1	0.0135	0.8209	0.0588	704004	hba_pool76_h1930002_BL-La	0.9248	h1930002	BL-La	L2/3-IT	L23_IT_12	4.7642	7.3012	-44.5046	8.4569	Telencephalic excitatory neurons	snmC-seq3
HBA_211005_H1930002_CX48_BL_La_2_P2-1-J11-A13	0.0098	0.8001	0.0431	730833	hba_pool76_h1930002_BL-La	0.9601	h1930002	BL-La	Amy-Exc	Amy_0	3.0817	3.9561	-44.9939	-30.5414	Telencephalic excitatory neurons	snmC-seq3
HBA_211005_H1930002_CX48_BL_La_2_P2-1-J11-A14	0.0090	0.8404	0.0336	491028	hba_pool76_h1930002_BL-La	0.6451	h1930002	BL-La	Lamp5	Lamp5_0	12.5373	-1.9844	48.2223	-25.6617	Inhibitory/non-telencephalic neurons	snmC-seq3
HBA_211005_H1930002_CX48_BL_La_2_P2-1-J11-A2	0.0137	0.8049	0.0587	610332	hba_pool76_h1930002_BL-La	0.8018	h1930002	BL-La	Amy-Exc	Amy_0	2.8120	3.7917	-44.3269	-31.8377	Telencephalic excitatory neurons	snmC-seq3
HBA_211005_H1930002_CX48_BL_La_2_P2-1-J11-B1	0.0136	0.8145	0.0621	321515	hba_pool76_h1930002_BL-La	0.4224	h1930002	BL-La	Amy-Exc	Amy_0	2.7864	4.0456	-45.9289	-31.6767	Telencephalic excitatory neurons	snmC-seq3
HBA_211005_H1930002_CX48_BL_La_2_P2-1-J11-B14	0.0139	0.8068	0.0614	842623	hba_pool76_h1930002_BL-La	1.1069	h1930002	BL-La	Amy-Exc	Amy_0	2.7473	3.6890	-44.1518	-31.9485	Telencephalic excitatory neurons	snmC-seq3
HBA_211005_H1930002_CX48_BL_La_2_P2-1-J11-B2	0.0098	0.8425	0.0408	848975	hba_pool76_h1930002_BL-La	1.1153	h1930002	BL-La	Lamp5	Lamp5_2	13.5526	-1.4838	51.9668	-26.3530	Inhibitory/non-telencephalic neurons	snmC-seq3
HBA_211005_H1930002_CX48_BL_La_2_P2-1-J11-C1	0.0099	0.8442	0.0440	527559	hba_pool76_h1930002_BL-La	0.6930	h1930002	BL-La	Vip	Vip_4	10.4203	-8.9175	44.6866	3.6526	Inhibitory/non-telencephalic neurons	snmC-seq3
HBA_211005_H1930002_CX48_BL_La_2_P2-1-J11-C13	0.0108	0.7992	0.0381	1414501	hba_pool76_h1930002_BL-La	1.8582	h1930002	BL-La	Amy-Exc	Amy_2	-0.5169	3.6491	-54.5700	-29.3076	Telencephalic excitatory neurons	snmC-seq3
HBA_211005_H1930002_CX48_BL_La_2_P2-1-J11-C14	0.0085	0.8405	0.0336	864857	hba_pool76_h1930002_BL-La	1.1362	h1930002	BL-La	Lamp5	Lamp5_1	14.1235	-2.6938	53.3032	-23.1001	Inhibitory/non-telencephalic neurons	snmC-seq3
HBA_211005_H1930002_CX48_BL_La_2_P2-1-J11-C2	0.0162	0.8482	0.0733	742945	hba_pool76_h1930002_BL-La	0.9760	h1930002	BL-La	Vip	Vip_1	8.3824	-9.6932	42.5131	10.0958	Inhibitory/non-telencephalic neurons	snmC-seq3
HBA_211005_H1930002_CX48_BL_La_2_P2-1-J11-D1	0.0129	0.7887	0.0576	851455	hba_pool76_h1930002_BL-La	1.1185	h1930002	BL-La	Amy-Exc	Amy_0	3.0096	4.2546	-45.8168	-30.7529	Telencephalic excitatory neurons	snmC-seq3
HBA_211005_H1930002_CX48_BL_La_2_P2-1-J11-D13	0.0195	0.8477	0.0874	834887	hba_pool76_h1930002_BL-La	1.0968	h1930002	BL-La	Pvalb	Pvalb_2	15.8293	9.8857	25.9687	-44.3999	Inhibitory/non-telencephalic neurons	snmC-seq3
HBA_211005_H1930002_CX48_BL_La_2_P2-1-J11-D14	0.0119	0.8290	0.0459	827783	hba_pool76_h1930002_BL-La	1.0874	h1930002	BL-La	Foxp2	Foxp2_0	6.7003	-5.5133	6.6286	-15.7161	Inhibitory/non-telencephalic neurons	snmC-seq3
HBA_211005_H1930002_CX48_BL_La_2_P2-1-J11-D2	0.0126	0.7954	0.0522	861543	hba_pool76_h1930002_BL-La	1.1318	h1930002	BL-La	Amy-Exc	Amy_0	2.4613	4.4268	-46.6621	-32.1242	Telencephalic excitatory neurons	snmC-seq3
HBA_211005_H1930002_CX48_BL_La_2_P2-1-J11-E1	0.0170	0.8053	0.0672	852274	hba_pool76_h1930002_BL-La	1.1196	h1930002	BL-La	Amy-Exc	Amy_0	2.5846	4.1106	-44.3651	-32.4724	Telencephalic excitatory neurons	snmC-seq3
HBA_211005_H1930002_CX48_BL_La_2_P2-1-J11-E13	0.0128	0.8094	0.0563	749326	hba_pool76_h1930002_BL-La	0.9844	h1930002	BL-La	Amy-Exc	Amy_0	2.4705	4.5436	-46.6462	-32.4160	Telencephalic excitatory neurons	snmC-seq3
HBA_211005_H1930002_CX48_BL_La_2_P2-1-J11-E14	0.0127	0.8361	0.0530	689653	hba_pool76_h1930002_BL-La	0.9060	h1930002	BL-La	Chd7	CHD7_0	10.4814	9.3028	24.7416	-32.3112	Inhibitory/non-telencephalic neurons	snmC-seq3
HBA_211005_H1930002_CX48_BL_La_2_P2-1-J11-E2	0.0117	0.8484	0.0485	869735	hba_pool76_h1930002_BL-La	1.1426	h1930002	BL-La	Vip	Vip_2	8.9716	-10.1502	44.4831	10.1553	Inhibitory/non-telencephalic neurons	snmC-seq3
HBA_211005_H1930002_CX48_BL_La_2_P2-1-J11-F1	0.0107	0.8470	0.0509	772858	hba_pool76_h1930002_BL-La	1.0153	h1930002	BL-La	Pvalb-ChC	Pvalb_ChC_1	17.4128	14.8437	35.2474	-33.1072	Inhibitory/non-telencephalic neurons	snmC-seq3
HBA_211005_H1930002_CX48_BL_La_2_P2-1-J11-F13	0.0175	0.8079	0.0689	953743	hba_pool76_h1930002_BL-La	1.2529	h1930002	BL-La	Amy-Exc	Amy_0	2.6430	4.0216	-44.3657	-32.5619	Telencephalic excitatory neurons	snmC-seq3
HBA_211005_H1930002_CX48_BL_La_2_P2-1-J11-F14	0.0123	0.8212	0.0527	827844	hba_pool76_h1930002_BL-La	1.0875	h1930002	BL-La	Amy-Exc	Amy_0	3.7868	3.0086	-43.0927	-28.2902	Telencephalic excitatory neurons	snmC-seq3
HBA_211005_H1930002_CX48_BL_La_2_P2-1-J11-G1	0.0125	0.8119	0.0583	1300619	hba_pool76_h1930002_BL-La	1.7086	h1930002	BL-La	Amy-Exc	Amy_0	2.6898	3.6860	-44.0959	-32.1330	Telencephalic excitatory neurons	snmC-seq3
HBA_211005_H1930002_CX48_BL_La_2_P2-1-J11-G13	0.0132	0.8074	0.0590	727639	hba_pool76_h1930002_BL-La	0.9559	h1930002	BL-La	Amy-Exc	Amy_0	2.7523	4.1713	-45.1244	-32.3310	Telencephalic excitatory neurons	snmC-seq3
HBA_211005_H1930002_CX48_BL_La_2_P2-1-J11-G14	0.0134	0.7997	0.0583	865366	hba_pool76_h1930002_BL-La	1.1368	h1930002	BL-La	Amy-Exc	Amy_0	2.6655	4.3506	-45.1532	-32.8125	Telencephalic excitatory neurons	snmC-seq3
HBA_211005_H1930002_CX48_BL_La_2_P2-1-J11-H13	0.0116	0.8182	0.0479	901244	hba_pool76_h1930002_BL-La	1.1840	h1930002	BL-La	Amy-Exc	Amy_0	3.5067	3.7232	-44.9819	-29.7527	Telencephalic excitatory neurons	snmC-seq3
HBA_211005_H1930002_CX48_BL_La_2_P2-1-J11-H14	0.0089	0.8280	0.0321	879738	hba_pool76_h1930002_BL-La	1.1557	h1930002	BL-La	Foxp2	Foxp2_0	4.1318	-4.7917	-0.1224	-24.3591	Inhibitory/non-telencephalic neurons	snmC-seq3
HBA_211005_H1930002_CX48_BL_La_2_P2-1-J11-I1	0.0135	0.8089	0.0573	826089	hba_pool76_h1930002_BL-La	1.0852	h1930002	BL-La	Amy-Exc	Amy_0	2.7156	4.0448	-44.8827	-31.9677	Telencephalic excitatory neurons	snmC-seq3
HBA_211005_H1930002_CX48_BL_La_2_P2-1-J11-I13	0.0115	0.8119	0.0528	513288	hba_pool76_h1930002_BL-La	0.6743	h1930002	BL-La	Amy-Exc	Amy_0	3.2493	3.3784	-43.6134	-29.7868	Telencephalic excitatory neurons	snmC-seq3
HBA_211005_H1930002_CX48_BL_La_2_P2-1-J11-I14	0.0094	0.8367	0.0344	813906	hba_pool76_h1930002_BL-La	1.0692	h1930002	BL-La	Lamp5-Lhx6	Lamp5_LHX6_2	12.4324	11.0956	43.6091	-42.7322	Inhibitory/non-telencephalic neurons	snmC-seq3
HBA_211005_H1930002_CX48_BL_La_2_P2-1-J11-I2	0.0091	0.8450	0.0376	903641	hba_pool76_h1930002_BL-La	1.1871	h1930002	BL-La	Sncg	Sncg_3	12.7117	-4.2579	48.6834	-13.7461	Inhibitory/non-telencephalic neurons	snmC-seq3
HBA_211005_H1930002_CX48_BL_La_2_P2-1-J11-J1	0.0123	0.8099	0.0563	990303	hba_pool76_h1930002_BL-La	1.3009	h1930002	BL-La	Amy-Exc	Amy_2	-0.8841	3.4771	-53.6860	-28.2891	Telencephalic excitatory neurons	snmC-seq3
HBA_211005_H1930002_CX48_BL_La_2_P2-1-J11-J13	0.0080	0.8262	0.0344	708721	hba_pool76_h1930002_BL-La	0.9310	h1930002	BL-La	Foxp2	Foxp2_0	6.4916	-5.8829	5.8427	-15.6522	Inhibitory/non-telencephalic neurons	snmC-seq3
HBA_211005_H1930002_CX48_BL_La_2_P2-1-J11-J14	0.0117	0.7944	0.0516	891477	hba_pool76_h1930002_BL-La	1.1711	h1930002	BL-La	Amy-Exc	Amy_3	2.3355	4.4197	-46.8509	-31.7724	Telencephalic excitatory neurons	snmC-seq3
HBA_211005_H1930002_CX48_BL_La_2_P2-1-J11-J2	0.0131	0.8215	0.0586	964568	hba_pool76_h1930002_BL-La	1.2671	h1930002	BL-La	Amy-Exc	Amy_0	3.6707	3.3105	-43.6454	-28.5980	Telencephalic excitatory neurons	snmC-seq3
HBA_211005_H1930002_CX48_BL_La_2_P2-1-J11-K1	0.0151	0.8087	0.0679	855275	hba_pool76_h1930002_BL-La	1.1236	h1930002	BL-La	Amy-Exc	Amy_0	2.7145	4.5021	-45.5697	-33.3042	Telencephalic excitatory neurons	snmC-seq3
HBA_211005_H1930002_CX48_BL_La_2_P2-1-J11-K13	0.0134	0.7973	0.0582	926206	hba_pool76_h1930002_BL-La	1.2167	h1930002	BL-La	Amy-Exc	Amy_0	2.7568	4.7071	-45.6272	-33.5144	Telencephalic excitatory neurons	snmC-seq3
HBA_211005_H1930002_CX48_BL_La_2_P2-1-J11-K14	0.0132	0.8032	0.0574	284559	hba_pool76_h1930002_BL-La	0.3738	h1930002	BL-La	Amy-Exc	Amy_0	2.5364	3.7510	-44.2632	-32.3082	Telencephalic excitatory neurons	snmC-seq3
HBA_211005_H1930002_CX48_BL_La_2_P2-1-J11-K2	0.0133	0.7810	0.0619	929085	hba_pool76_h1930002_BL-La	1.2205	h1930002	BL-La	Amy-Exc	Amy_2	-1.0871	3.3359	-53.8016	-28.9648	Telencephalic excitatory neurons	snmC-seq3
HBA_211005_H1930002_CX48_BL_La_2_P2-1-J11-L1	0.0125	0.8126	0.0580	898982	hba_pool76_h1930002_BL-La	1.1810	h1930002	BL-La	Amy-Exc	Amy_2	-0.8824	3.4028	-53.8161	-28.9447	Telencephalic excitatory neurons	snmC-seq3
HBA_211005_H1930002_CX48_BL_La_2_P2-1-J11-L14	0.0121	0.7832	0.0535	737841	hba_pool76_h1930002_BL-La	0.9693	h1930002	BL-La	Amy-Exc	Amy_0	2.2844	4.4464	-47.0366	-32.6935	Telencephalic excitatory neurons	snmC-seq3
HBA_211005_H1930002_CX48_BL_La_2_P2-1-J11-L2	0.0153	0.8434	0.0696	845402	hba_pool76_h1930002_BL-La	1.1106	h1930002	BL-La	Vip	Vip_1	8.5471	-10.4400	44.0554	11.4425	Inhibitory/non-telencephalic neurons	snmC-seq3
HBA_211005_H1930002_CX48_BL_La_2_P2-1-J11-M1	0.0127	0.8093	0.0575	784372	hba_pool76_h1930002_BL-La	1.0304	h1930002	BL-La	Amy-Exc	Amy_0	2.7420	3.9945	-44.5549	-32.4077	Telencephalic excitatory neurons	snmC-seq3
HBA_211005_H1930002_CX48_BL_La_2_P2-1-J11-M13	0.0149	0.8472	0.0694	782984	hba_pool76_h1930002_BL-La	1.0286	h1930002	BL-La	Pvalb-ChC	Pvalb_ChC_2	17.7686	13.9357	34.6755	-35.2719	Inhibitory/non-telencephalic neurons	snmC-seq3
HBA_211005_H1930002_CX48_BL_La_2_P2-1-J11-M14	0.0114	0.8009	0.0495	716354	hba_pool76_h1930002_BL-La	0.9411	h1930002	BL-La	Amy-Exc	Amy_0	2.9764	4.2993	-45.8788	-31.2559	Telencephalic excitatory neurons	snmC-seq3
HBA_211005_H1930002_CX48_BL_La_2_P2-1-J11-M2	0.0211	0.8479	0.0706	835808	hba_pool76_h1930002_BL-La	1.0980	h1930002	BL-La	Pvalb	Pvalb_0	15.7874	9.0508	16.1377	-48.7635	Inhibitory/non-telencephalic neurons	snmC-seq3
HBA_211005_H1930002_CX48_BL_La_2_P2-1-J11-N1	0.0098	0.8000	0.0422	798937	hba_pool76_h1930002_BL-La	1.0496	h1930002	BL-La	Amy-Exc	Amy_0	1.9498	4.3252	-47.3440	-32.5212	Telencephalic excitatory neurons	snmC-seq3
HBA_211005_H1930002_CX48_BL_La_2_P2-1-J11-N13	0.0152	0.8165	0.0683	736729	hba_pool76_h1930002_BL-La	0.9678	h1930002	BL-La	Amy-Exc	Amy_0	2.6846	3.7661	-44.1023	-32.2098	Telencephalic excitatory neurons	snmC-seq3
HBA_211005_H1930002_CX48_BL_La_2_P2-1-J11-N14	0.0117	0.7939	0.0466	837265	hba_pool76_h1930002_BL-La	1.0999	h1930002	BL-La	Amy-Exc	Amy_0	1.5760	4.1086	-49.0150	-31.1240	Telencephalic excitatory neurons	snmC-seq3
HBA_211005_H1930002_CX48_BL_La_2_P2-1-J11-N2	0.0118	0.8038	0.0515	894214	hba_pool76_h1930002_BL-La	1.1747	h1930002	BL-La	Amy-Exc	Amy_0	2.5280	3.8395	-47.5811	-30.3972	Telencephalic excitatory neurons	snmC-seq3
HBA_211005_H1930002_CX48_BL_La_2_P2-1-J11-O1	0.0138	0.8101	0.0589	756620	hba_pool76_h1930002_BL-La	0.9940	h1930002	BL-La	Amy-Exc	Amy_0	2.7135	3.7437	-44.1122	-32.1788	Telencephalic excitatory neurons	snmC-seq3
HBA_211005_H1930002_CX48_BL_La_2_P2-1-J11-O13	0.0179	0.8485	0.0769	803294	hba_pool76_h1930002_BL-La	1.0553	h1930002	BL-La	Vip	Vip_1	8.0090	-10.0980	42.3026	11.8118	Inhibitory/non-telencephalic neurons	snmC-seq3
HBA_211005_H1930002_CX48_BL_La_2_P2-1-J11-O14	0.0103	0.8466	0.0372	834743	hba_pool76_h1930002_BL-La	1.0966	h1930002	BL-La	Vip	Vip_3	13.4141	-8.4099	58.6717	0.7316	Inhibitory/non-telencephalic neurons	snmC-seq3
HBA_211005_H1930002_CX48_BL_La_2_P2-1-J11-O2	0.0075	0.8344	0.0280	773995	hba_pool76_h1930002_BL-La	1.0168	h1930002	BL-La	Foxp2	Foxp2_0	5.0102	-6.6457	1.7023	-16.1110	Inhibitory/non-telencephalic neurons	snmC-seq3
HBA_211005_H1930002_CX48_BL_La_2_P2-1-J11-P1	0.0098	0.8337	0.0458	679906	hba_pool76_h1930002_BL-La	0.8932	h1930002	BL-La	L6b	L6b_3	-8.2080	11.9964	7.4617	24.3409	Telencephalic excitatory neurons	snmC-seq3
HBA_211005_H1930002_CX48_BL_La_2_P2-1-J11-P14	0.0115	0.8477	0.0455	856379	hba_pool76_h1930002_BL-La	1.1250	h1930002	BL-La	Vip	Vip_7	9.1028	-10.2678	42.2613	12.2132	Inhibitory/non-telencephalic neurons	snmC-seq3
HBA_211005_H1930002_CX48_BL_La_2_P2-1-J11-P2	0.0127	0.7992	0.0573	880603	hba_pool76_h1930002_BL-La	1.1568	h1930002	BL-La	Amy-Exc	Amy_2	-0.8912	3.4504	-53.8661	-28.7660	Telencephalic excitatory neurons	snmC-seq3
HBA_211005_H1930002_CX48_BL_La_2_P2-2-J11-A15	0.0093	0.8361	0.0367	792371	hba_pool76_h1930002_BL-La	1.0409	h1930002	BL-La	Lamp5	Lamp5_1	14.1714	-1.9080	53.7864	-24.6078	Inhibitory/non-telencephalic neurons	snmC-seq3
HBA_211005_H1930002_CX48_BL_La_2_P2-2-J11-A16	0.0188	0.8180	0.0661	795206	hba_pool76_h1930002_BL-La	1.0447	h1930002	BL-La	Amy-Exc	Amy_0	2.7831	3.6282	-43.8800	-31.8650	Telencephalic excitatory neurons	snmC-seq3
HBA_211005_H1930002_CX48_BL_La_2_P2-2-J11-A3	0.0068	0.8272	0.0247	515537	hba_pool76_h1930002_BL-La	0.6773	h1930002	BL-La	Foxp2	Foxp2_0	4.9561	-6.6314	1.8865	-16.2085	Inhibitory/non-telencephalic neurons	snmC-seq3
HBA_211005_H1930002_CX48_BL_La_2_P2-2-J11-A4	0.0123	0.8135	0.0543	917244	hba_pool76_h1930002_BL-La	1.2050	h1930002	BL-La	Amy-Exc	Amy_0	3.3369	4.0051	-45.4215	-30.0704	Telencephalic excitatory neurons	snmC-seq3
HBA_211005_H1930002_CX48_BL_La_2_P2-2-J11-B15	0.0138	0.8370	0.0395	875485	hba_pool76_h1930002_BL-La	1.1501	h1930002	BL-La	Lamp5	Lamp5_1	14.4603	-2.2529	54.0364	-24.2234	Inhibitory/non-telencephalic neurons	snmC-seq3
HBA_211005_H1930002_CX48_BL_La_2_P2-2-J11-B16	0.0095	0.8319	0.0293	762149	hba_pool76_h1930002_BL-La	1.0012	h1930002	BL-La	Lamp5	Lamp5_3	12.3680	-2.1425	47.8724	-25.5422	Inhibitory/non-telencephalic neurons	snmC-seq3
HBA_211005_H1930002_CX48_BL_La_2_P2-2-J11-B3	0.0136	0.8187	0.0583	916933	hba_pool76_h1930002_BL-La	1.2046	h1930002	BL-La	Amy-Exc	Amy_0	2.6973	4.0452	-44.8258	-32.4850	Telencephalic excitatory neurons	snmC-seq3
HBA_211005_H1930002_CX48_BL_La_2_P2-2-J11-B4	0.0134	0.8276	0.0539	1002177	hba_pool76_h1930002_BL-La	1.3165	h1930002	BL-La	Amy-Exc	Amy_0	3.2238	3.0564	-42.8805	-29.9354	Telencephalic excitatory neurons	snmC-seq3
HBA_211005_H1930002_CX48_BL_La_2_P2-2-J11-C15	0.0097	0.8461	0.0369	908377	hba_pool76_h1930002_BL-La	1.1933	h1930002	BL-La	Vip	Vip_3	12.3960	-8.2589	57.2391	-0.6649	Inhibitory/non-telencephalic neurons	snmC-seq3
HBA_211005_H1930002_CX48_BL_La_2_P2-2-J11-C16	0.0142	0.8028	0.0576	767719	hba_pool76_h1930002_BL-La	1.0085	h1930002	BL-La	Amy-Exc	Amy_0	2.4741	4.5277	-46.7447	-32.1644	Telencephalic excitatory neurons	snmC-seq3
HBA_211005_H1930002_CX48_BL_La_2_P2-2-J11-C3	0.0136	0.7913	0.0603	853378	hba_pool76_h1930002_BL-La	1.1211	h1930002	BL-La	Amy-Exc	Amy_2	-1.0030	3.4170	-53.8802	-28.9642	Telencephalic excitatory neurons	snmC-seq3
HBA_211005_H1930002_CX48_BL_La_2_P2-2-J11-C4	0.0124	0.8001	0.0531	814279	hba_pool76_h1930002_BL-La	1.0697	h1930002	BL-La	Amy-Exc	Amy_0	2.6932	4.3275	-46.5102	-31.0621	Telencephalic excitatory neurons	snmC-seq3
HBA_211005_H1930002_CX48_BL_La_2_P2-2-J11-D15	0.0141	0.8488	0.0568	830546	hba_pool76_h1930002_BL-La	1.0911	h1930002	BL-La	Sncg	Sncg_0	9.6135	-1.6672	39.5110	-16.9187	Inhibitory/non-telencephalic neurons	snmC-seq3
HBA_211005_H1930002_CX48_BL_La_2_P2-2-J11-D16	0.0139	0.8171	0.0614	862973	hba_pool76_h1930002_BL-La	1.1337	h1930002	BL-La	Amy-Exc	Amy_0	2.6111	4.1849	-44.6358	-32.4445	Telencephalic excitatory neurons	snmC-seq3
HBA_211005_H1930002_CX48_BL_La_2_P2-2-J11-D3	0.0089	0.8362	0.0297	853214	hba_pool76_h1930002_BL-La	1.1209	h1930002	BL-La	Lamp5	Lamp5_1	14.7259	-4.2276	56.7316	-18.1901	Inhibitory/non-telencephalic neurons	snmC-seq3
HBA_211005_H1930002_CX48_BL_La_2_P2-2-J11-D4	0.0155	0.8052	0.0663	674925	hba_pool76_h1930002_BL-La	0.8866	h1930002	BL-La	Amy-Exc	Amy_0	2.6883	4.3744	-45.4550	-32.5814	Telencephalic excitatory neurons	snmC-seq3
HBA_211005_H1930002_CX48_BL_La_2_P2-2-J11-E15	0.0124	0.8142	0.0525	908214	hba_pool76_h1930002_BL-La	1.1931	h1930002	BL-La	Amy-Exc	Amy_0	3.7250	3.7042	-44.6248	-29.4609	Telencephalic excitatory neurons	snmC-seq3
HBA_211005_H1930002_CX48_BL_La_2_P2-2-J11-E16	0.0143	0.8266	0.0598	736821	hba_pool76_h1930002_BL-La	0.9680	h1930002	BL-La	Amy-Exc	Amy_0	3.0183	3.1540	-43.0307	-30.5093	Telencephalic excitatory neurons	snmC-seq3
HBA_211005_H1930002_CX48_BL_La_2_P2-2-J11-E4	0.0118	0.8085	0.0435	676780	hba_pool76_h1930002_BL-La	0.8891	h1930002	BL-La	Amy-Exc	Amy_0	2.1876	4.2240	-46.9053	-32.3978	Telencephalic excitatory neurons	snmC-seq3
HBA_211005_H1930002_CX48_BL_La_2_P2-2-J11-F15	0.0122	0.8145	0.0500	884848	hba_pool76_h1930002_BL-La	1.1624	h1930002	BL-La	Amy-Exc	Amy_0	3.5948	3.9529	-45.3154	-29.9170	Telencephalic excitatory neurons	snmC-seq3
HBA_211005_H1930002_CX48_BL_La_2_P2-2-J11-F16	0.0156	0.8386	0.0645	843392	hba_pool76_h1930002_BL-La	1.1080	h1930002	BL-La	Chd7	CHD7_0	10.0899	9.0110	24.6243	-31.6126	Inhibitory/non-telencephalic neurons	snmC-seq3
HBA_211005_H1930002_CX48_BL_La_2_P2-2-J11-F3	0.0138	0.8174	0.0615	554187	hba_pool76_h1930002_BL-La	0.7280	h1930002	BL-La	Amy-Exc	Amy_0	2.6979	4.5284	-45.4594	-33.2422	Telencephalic excitatory neurons	snmC-seq3
HBA_211005_H1930002_CX48_BL_La_2_P2-2-J11-F4	0.0126	0.7959	0.0538	674246	hba_pool76_h1930002_BL-La	0.8857	h1930002	BL-La	Amy-Exc	Amy_0	3.2092	4.0294	-45.6508	-30.1168	Telencephalic excitatory neurons	snmC-seq3
HBA_211005_H1930002_CX48_BL_La_2_P2-2-J11-G15	0.0117	0.8129	0.0523	830423	hba_pool76_h1930002_BL-La	1.0909	h1930002	BL-La	Amy-Exc	Amy_0	3.6053	3.0996	-43.0477	-28.5003	Telencephalic excitatory neurons	snmC-seq3
HBA_211005_H1930002_CX48_BL_La_2_P2-2-J11-G16	0.0107	0.8405	0.0435	720905	hba_pool76_h1930002_BL-La	0.9470	h1930002	BL-La	Lamp5	Lamp5_3	11.1115	-2.2200	43.7726	-26.0391	Inhibitory/non-telencephalic neurons	snmC-seq3
HBA_211005_H1930002_CX48_BL_La_2_P2-2-J11-G3	0.0122	0.8496	0.0538	880256	hba_pool76_h1930002_BL-La	1.1564	h1930002	BL-La	Sncg	Sncg_0	10.4534	-2.4376	42.0219	-16.4641	Inhibitory/non-telencephalic neurons	snmC-seq3
HBA_211005_H1930002_CX48_BL_La_2_P2-2-J11-G4	0.0107	0.8040	0.0426	956930	hba_pool76_h1930002_BL-La	1.2571	h1930002	BL-La	Amy-Exc	Amy_0	3.4226	4.0290	-45.1450	-29.8053	Telencephalic excitatory neurons	snmC-seq3
HBA_211005_H1930002_CX48_BL_La_2_P2-2-J11-H15	0.0119	0.8497	0.0528	924974	hba_pool76_h1930002_BL-La	1.2151	h1930002	BL-La	Sncg	Sncg_0	10.7858	-2.8240	43.0637	-16.3276	Inhibitory/non-telencephalic neurons	snmC-seq3
HBA_211005_H1930002_CX48_BL_La_2_P2-2-J11-H16	0.0082	0.8285	0.0296	721847	hba_pool76_h1930002_BL-La	0.9483	h1930002	BL-La	Foxp2	Foxp2_0	5.2378	-6.4807	2.1939	-16.3154	Inhibitory/non-telencephalic neurons	snmC-seq3
HBA_211005_H1930002_CX48_BL_La_2_P2-2-J11-H3	0.0128	0.8152	0.0523	992393	hba_pool76_h1930002_BL-La	1.3037	h1930002	BL-La	Amy-Exc	Amy_0	3.6329	3.2476	-43.3986	-28.4101	Telencephalic excitatory neurons	snmC-seq3
HBA_211005_H1930002_CX48_BL_La_2_P2-2-J11-I15	0.0088	0.8347	0.0298	784757	hba_pool76_h1930002_BL-La	1.0309	h1930002	BL-La	Foxp2	Foxp2_0	4.2331	-5.7195	0.3450	-17.0278	Inhibitory/non-telencephalic neurons	snmC-seq3
HBA_211005_H1930002_CX48_BL_La_2_P2-2-J11-I16	0.0082	0.8196	0.0257	704308	hba_pool76_h1930002_BL-La	0.9252	h1930002	BL-La	Chd7	CHD7_2	8.9377	4.1575	30.0749	-23.7730	Inhibitory/non-telencephalic neurons	snmC-seq3
HBA_211005_H1930002_CX48_BL_La_2_P2-2-J11-I3	0.0138	0.8080	0.0602	924863	hba_pool76_h1930002_BL-La	1.2150	h1930002	BL-La	Amy-Exc	Amy_0	2.5711	4.5707	-45.6871	-33.1787	Telencephalic excitatory neurons	snmC-seq3
HBA_211005_H1930002_CX48_BL_La_2_P2-2-J11-I4	0.0126	0.8039	0.0541	914579	hba_pool76_h1930002_BL-La	1.2015	h1930002	BL-La	Amy-Exc	Amy_0	2.2850	4.6527	-46.8703	-32.4531	Telencephalic excitatory neurons	snmC-seq3
HBA_211005_H1930002_CX48_BL_La_2_P2-2-J11-J15	0.0116	0.8466	0.0489	872886	hba_pool76_h1930002_BL-La	1.1467	h1930002	BL-La	Sncg	Sncg_0	10.3507	-2.3260	41.9348	-16.3511	Inhibitory/non-telencephalic neurons	snmC-seq3
HBA_211005_H1930002_CX48_BL_La_2_P2-2-J11-J16	0.0136	0.8507	0.0558	858119	hba_pool76_h1930002_BL-La	1.1273	h1930002	BL-La	Vip	Vip_4	9.6269	-8.4063	42.1803	4.2589	Inhibitory/non-telencephalic neurons	snmC-seq3
HBA_211005_H1930002_CX48_BL_La_2_P2-2-J11-J3	0.0126	0.8240	0.0563	991374	hba_pool76_h1930002_BL-La	1.3024	h1930002	BL-La	Amy-Exc	Amy_0	3.8666	3.0673	-43.0511	-28.2587	Telencephalic excitatory neurons	snmC-seq3
HBA_211005_H1930002_CX48_BL_La_2_P2-2-J11-J4	0.0138	0.8099	0.0639	924093	hba_pool76_h1930002_BL-La	1.2140	h1930002	BL-La	Amy-Exc	Amy_0	2.3471	4.2721	-46.0556	-32.5907	Telencephalic excitatory neurons	snmC-seq3
HBA_211005_H1930002_CX48_BL_La_2_P2-2-J11-K15	0.0113	0.8472	0.0474	849184	hba_pool76_h1930002_BL-La	1.1156	h1930002	BL-La	Sncg	Sncg_0	10.0811	-2.0696	41.5097	-16.5158	Inhibitory/non-telencephalic neurons	snmC-seq3
HBA_211005_H1930002_CX48_BL_La_2_P2-2-J11-K16	0.0150	0.8071	0.0629	858893	hba_pool76_h1930002_BL-La	1.1283	h1930002	BL-La	Amy-Exc	Amy_0	2.2516	4.8272	-46.4396	-33.8761	Telencephalic excitatory neurons	snmC-seq3
HBA_211005_H1930002_CX48_BL_La_2_P2-2-J11-K3	0.0132	0.8100	0.0590	809950	hba_pool76_h1930002_BL-La	1.0640	h1930002	BL-La	Amy-Exc	Amy_0	2.6634	3.8558	-44.2520	-32.1173	Telencephalic excitatory neurons	snmC-seq3
HBA_211005_H1930002_CX48_BL_La_2_P2-2-J11-K4	0.0112	0.8507	0.0479	961587	hba_pool76_h1930002_BL-La	1.2632	h1930002	BL-La	Vip	Vip_0	10.9640	-7.1620	50.4477	1.0422	Inhibitory/non-telencephalic neurons	snmC-seq3
HBA_211005_H1930002_CX48_BL_La_2_P2-2-J11-L15	0.0138	0.8022	0.0612	922443	hba_pool76_h1930002_BL-La	1.2118	h1930002	BL-La	Amy-Exc	Amy_2	-0.8702	3.4523	-53.9987	-28.9351	Telencephalic excitatory neurons	snmC-seq3
HBA_211005_H1930002_CX48_BL_La_2_P2-2-J11-L3	0.0126	0.8099	0.0500	1022120	hba_pool76_h1930002_BL-La	1.3427	h1930002	BL-La	Amy-Exc	Amy_0	3.4978	3.8577	-45.1327	-29.8139	Telencephalic excitatory neurons	snmC-seq3
HBA_211005_H1930002_CX48_BL_La_2_P2-2-J11-L4	0.0088	0.7989	0.0408	699304	hba_pool76_h1930002_BL-La	0.9187	h1930002	BL-La	Amy-Exc	Amy_0	3.1503	4.0282	-44.9889	-30.4552	Telencephalic excitatory neurons	snmC-seq3
HBA_211005_H1930002_CX48_BL_La_2_P2-2-J11-M15	0.0117	0.8172	0.0508	660490	hba_pool76_h1930002_BL-La	0.8677	h1930002	BL-La	Foxp2	Foxp2_0	6.8065	-5.5676	6.3537	-15.5104	Inhibitory/non-telencephalic neurons	snmC-seq3
HBA_211005_H1930002_CX48_BL_La_2_P2-2-J11-M16	0.0128	0.8072	0.0571	892250	hba_pool76_h1930002_BL-La	1.1721	h1930002	BL-La	Amy-Exc	Amy_0	2.6555	4.5797	-45.7574	-33.0278	Telencephalic excitatory neurons	snmC-seq3
HBA_211005_H1930002_CX48_BL_La_2_P2-2-J11-M3	0.0141	0.8198	0.0566	878108	hba_pool76_h1930002_BL-La	1.1536	h1930002	BL-La	Amy-Exc	Amy_0	2.7812	3.7735	-44.4941	-31.8973	Telencephalic excitatory neurons	snmC-seq3
HBA_211005_H1930002_CX48_BL_La_2_P2-2-J11-M4	0.0093	0.8258	0.0415	645809	hba_pool76_h1930002_BL-La	0.8484	h1930002	BL-La	Foxp2	Foxp2_0	6.6933	-5.4794	6.5124	-15.6157	Inhibitory/non-telencephalic neurons	snmC-seq3
HBA_211005_H1930002_CX48_BL_La_2_P2-2-J11-N15	0.0131	0.8463	0.0624	676810	hba_pool76_h1930002_BL-La	0.8891	h1930002	BL-La	Sst	Sst_Chodl_1	10.3574	2.7477	18.3875	-30.8320	Inhibitory/non-telencephalic neurons	snmC-seq3
HBA_211005_H1930002_CX48_BL_La_2_P2-2-J11-N16	0.0096	0.8441	0.0380	1059827	hba_pool76_h1930002_BL-La	1.3923	h1930002	BL-La	Lamp5-Lhx6	Lamp5_LHX6_0	11.9906	11.3736	44.0822	-44.0789	Inhibitory/non-telencephalic neurons	snmC-seq3
HBA_211005_H1930002_CX48_BL_La_2_P2-2-J11-N3	0.0104	0.8301	0.0477	808081	hba_pool76_h1930002_BL-La	1.0616	h1930002	BL-La	Foxp2	Foxp2_0	6.7244	-5.7118	6.4745	-15.5459	Inhibitory/non-telencephalic neurons	snmC-seq3
HBA_211005_H1930002_CX48_BL_La_2_P2-2-J11-N4	0.0097	0.8187	0.0415	888231	hba_pool76_h1930002_BL-La	1.1669	h1930002	BL-La	Amy-Exc	Amy_0	3.6640	3.0554	-43.1116	-28.5293	Telencephalic excitatory neurons	snmC-seq3
HBA_211005_H1930002_CX48_BL_La_2_P2-2-J11-O15	0.0106	0.8013	0.0468	809196	hba_pool76_h1930002_BL-La	1.0630	h1930002	BL-La	Amy-Exc	Amy_0	2.3847	4.1866	-46.7771	-31.6012	Telencephalic excitatory neurons	snmC-seq3
HBA_211005_H1930002_CX48_BL_La_2_P2-2-J11-O16	0.0084	0.8372	0.0302	811467	hba_pool76_h1930002_BL-La	1.0660	h1930002	BL-La	Vip	Vip_3	13.0460	-8.5942	58.1739	0.8922	Inhibitory/non-telencephalic neurons	snmC-seq3
HBA_211005_H1930002_CX48_BL_La_2_P2-2-J11-O3	0.0098	0.7976	0.0405	858148	hba_pool76_h1930002_BL-La	1.1273	h1930002	BL-La	Amy-Exc	Amy_0	2.0223	4.4647	-47.4548	-32.6609	Telencephalic excitatory neurons	snmC-seq3
HBA_211005_H1930002_CX48_BL_La_2_P2-2-J11-O4	0.0132	0.8062	0.0592	811972	hba_pool76_h1930002_BL-La	1.0667	h1930002	BL-La	Amy-Exc	Amy_0	2.8289	4.2297	-45.5986	-31.6917	Telencephalic excitatory neurons	snmC-seq3
HBA_211005_H1930002_CX48_BL_La_2_P2-2-J11-P4	0.0126	0.8210	0.0547	923853	hba_pool76_h1930002_BL-La	1.2137	h1930002	BL-La	Amy-Exc	Amy_0	3.7038	3.2240	-43.3698	-28.7974	Telencephalic excitatory neurons	snmC-seq3
HBA_211005_H1930002_CX48_BL_La_2_P2-3-J11-A17	0.0157	0.8094	0.0627	858858	hba_pool76_h1930002_BL-La	1.1283	h1930002	BL-La	Amy-Exc	Amy_0	2.7480	3.8076	-44.4375	-32.3172	Telencephalic excitatory neurons	snmC-seq3
HBA_211005_H1930002_CX48_BL_La_2_P2-3-J11-A5	0.0133	0.8151	0.0586	841209	hba_pool76_h1930002_BL-La	1.1051	h1930002	BL-La	Amy-Exc	Amy_0	2.8808	4.2868	-45.1144	-32.6946	Telencephalic excitatory neurons	snmC-seq3
HBA_211005_H1930002_CX48_BL_La_2_P2-3-J11-A6	0.0141	0.8547	0.0620	648365	hba_pool76_h1930002_BL-La	0.8517	h1930002	BL-La	Vip	Vip_0	10.2482	-6.8703	48.8738	0.1633	Inhibitory/non-telencephalic neurons	snmC-seq3
HBA_211005_H1930002_CX48_BL_La_2_P2-3-J11-B17	0.0105	0.8373	0.0341	1013419	hba_pool76_h1930002_BL-La	1.3313	h1930002	BL-La	Lamp5	Lamp5_2	12.6523	-1.1794	47.0124	-27.6767	Inhibitory/non-telencephalic neurons	snmC-seq3
HBA_211005_H1930002_CX48_BL_La_2_P2-3-J11-B18	0.0138	0.8092	0.0517	1022796	hba_pool76_h1930002_BL-La	1.3436	h1930002	BL-La	Amy-Exc	Amy_0	2.6486	4.4729	-45.3586	-33.3238	Telencephalic excitatory neurons	snmC-seq3
HBA_211005_H1930002_CX48_BL_La_2_P2-3-J11-B5	0.0142	0.8076	0.0639	841420	hba_pool76_h1930002_BL-La	1.1054	h1930002	BL-La	Amy-Exc	Amy_2	-0.7591	3.2913	-53.7260	-28.7946	Telencephalic excitatory neurons	snmC-seq3
HBA_211005_H1930002_CX48_BL_La_2_P2-3-J11-B6	0.0168	0.8088	0.0650	988959	hba_pool76_h1930002_BL-La	1.2992	h1930002	BL-La	Amy-Exc	Amy_2	-0.5697	3.5295	-54.4699	-29.2533	Telencephalic excitatory neurons	snmC-seq3
HBA_211005_H1930002_CX48_BL_La_2_P2-3-J11-C17	0.0138	0.7974	0.0634	903781	hba_pool76_h1930002_BL-La	1.1873	h1930002	BL-La	Amy-Exc	Amy_0	2.6561	4.6468	-45.5863	-33.3744	Telencephalic excitatory neurons	snmC-seq3
HBA_211005_H1930002_CX48_BL_La_2_P2-3-J11-C18	0.0155	0.8036	0.0638	975766	hba_pool76_h1930002_BL-La	1.2819	h1930002	BL-La	Amy-Exc	Amy_0	2.5753	4.7647	-45.8034	-33.7060	Telencephalic excitatory neurons	snmC-seq3
HBA_211005_H1930002_CX48_BL_La_2_P2-3-J11-C5	0.0126	0.8102	0.0508	744692	hba_pool76_h1930002_BL-La	0.9783	h1930002	BL-La	Amy-Exc	Amy_0	3.7295	3.0869	-43.2288	-28.3338	Telencephalic excitatory neurons	snmC-seq3
HBA_211005_H1930002_CX48_BL_La_2_P2-3-J11-C6	0.0144	0.8503	0.0582	925714	hba_pool76_h1930002_BL-La	1.2161	h1930002	BL-La	Vip	Vip_1	8.8217	-9.7921	43.4595	10.1206	Inhibitory/non-telencephalic neurons	snmC-seq3
HBA_211005_H1930002_CX48_BL_La_2_P2-3-J11-D17	0.0127	0.8149	0.0561	807764	hba_pool76_h1930002_BL-La	1.0611	h1930002	BL-La	Amy-Exc	Amy_0	3.5763	3.3579	-43.7581	-28.8437	Telencephalic excitatory neurons	snmC-seq3
HBA_211005_H1930002_CX48_BL_La_2_P2-3-J11-D18	0.0138	0.8066	0.0552	1029206	hba_pool76_h1930002_BL-La	1.3521	h1930002	BL-La	Amy-Exc	Amy_0	2.1576	4.5134	-47.1119	-32.7707	Telencephalic excitatory neurons	snmC-seq3
HBA_211005_H1930002_CX48_BL_La_2_P2-3-J11-D6	0.0160	0.8138	0.0679	938130	hba_pool76_h1930002_BL-La	1.2324	h1930002	BL-La	Amy-Exc	Amy_0	2.7397	4.5766	-45.2737	-33.2283	Telencephalic excitatory neurons	snmC-seq3
HBA_211005_H1930002_CX48_BL_La_2_P2-3-J11-E17	0.0130	0.8121	0.0564	906723	hba_pool76_h1930002_BL-La	1.1912	h1930002	BL-La	Amy-Exc	Amy_0	2.5999	4.3119	-45.2472	-32.8167	Telencephalic excitatory neurons	snmC-seq3
HBA_211005_H1930002_CX48_BL_La_2_P2-3-J11-E18	0.0122	0.8138	0.0485	823659	hba_pool76_h1930002_BL-La	1.0820	h1930002	BL-La	Amy-Exc	Amy_0	3.4272	3.9230	-45.3370	-29.9164	Telencephalic excitatory neurons	snmC-seq3
HBA_211005_H1930002_CX48_BL_La_2_P2-3-J11-E5	0.0121	0.7935	0.0548	441000	hba_pool76_h1930002_BL-La	0.5793	h1930002	BL-La	Amy-Exc	Amy_0	2.0477	4.0268	-47.3051	-31.7439	Telencephalic excitatory neurons	snmC-seq3
HBA_211005_H1930002_CX48_BL_La_2_P2-3-J11-E6	0.0101	0.8381	0.0395	825714	hba_pool76_h1930002_BL-La	1.0847	h1930002	BL-La	Lamp5	Lamp5_2	13.2029	-2.1897	50.4607	-24.9056	Inhibitory/non-telencephalic neurons	snmC-seq3
HBA_211005_H1930002_CX48_BL_La_2_P2-3-J11-F17	0.0106	0.8475	0.0372	937086	hba_pool76_h1930002_BL-La	1.2310	h1930002	BL-La	Sst	Sst_2	11.1598	5.3478	7.5314	-46.2150	Inhibitory/non-telencephalic neurons	snmC-seq3
HBA_211005_H1930002_CX48_BL_La_2_P2-3-J11-F18	0.0088	0.8345	0.0281	919214	hba_pool76_h1930002_BL-La	1.2076	h1930002	BL-La	Lamp5	Lamp5_2	13.2705	-2.4422	50.2999	-24.0111	Inhibitory/non-telencephalic neurons	snmC-seq3
HBA_211005_H1930002_CX48_BL_La_2_P2-3-J11-F5	0.0109	0.7940	0.0421	706899	hba_pool76_h1930002_BL-La	0.9286	h1930002	BL-La	Amy-Exc	Amy_0	3.2853	4.0550	-45.5391	-30.0617	Telencephalic excitatory neurons	snmC-seq3
HBA_211005_H1930002_CX48_BL_La_2_P2-3-J11-F6	0.0149	0.8167	0.0625	830553	hba_pool76_h1930002_BL-La	1.0911	h1930002	BL-La	Amy-Exc	Amy_0	2.7154	4.2541	-45.1529	-33.0337	Telencephalic excitatory neurons	snmC-seq3
HBA_211005_H1930002_CX48_BL_La_2_P2-3-J11-G17	0.0109	0.8442	0.0450	810116	hba_pool76_h1930002_BL-La	1.0642	h1930002	BL-La	Sncg	Sncg_1	14.7311	-5.5391	56.7477	-15.1839	Inhibitory/non-telencephalic neurons	snmC-seq3
HBA_211005_H1930002_CX48_BL_La_2_P2-3-J11-G18	0.0121	0.8165	0.0502	887341	hba_pool76_h1930002_BL-La	1.1657	h1930002	BL-La	Amy-Exc	Amy_0	2.9547	3.0785	-42.7277	-30.0753	Telencephalic excitatory neurons	snmC-seq3
HBA_211005_H1930002_CX48_BL_La_2_P2-3-J11-G5	0.0105	0.8000	0.0424	778915	hba_pool76_h1930002_BL-La	1.0233	h1930002	BL-La	Amy-Exc	Amy_0	3.3408	3.8352	-45.0711	-29.8043	Telencephalic excitatory neurons	snmC-seq3
HBA_211005_H1930002_CX48_BL_La_2_P2-3-J11-G6	0.0095	0.8324	0.0355	736991	hba_pool76_h1930002_BL-La	0.9682	h1930002	BL-La	Lamp5-Lhx6	Lamp5_LHX6_2	11.6893	11.4539	44.0478	-45.2443	Inhibitory/non-telencephalic neurons	snmC-seq3
HBA_211005_H1930002_CX48_BL_La_2_P2-3-J11-H17	0.0088	0.8094	0.0270	2748046	hba_pool76_h1930002_BL-La	3.6101	h1930002	BL-La	Amy-Exc	Amy_2	-0.9541	4.0577	-56.5312	-25.6576	Telencephalic excitatory neurons	snmC-seq3
HBA_211005_H1930002_CX48_BL_La_2_P2-3-J11-H18	0.0137	0.8522	0.0637	901315	hba_pool76_h1930002_BL-La	1.1840	h1930002	BL-La	Vip	Vip_8	6.1586	-8.4962	36.9425	15.4949	Inhibitory/non-telencephalic neurons	snmC-seq3
HBA_211005_H1930002_CX48_BL_La_2_P2-3-J11-H5	0.0166	0.8029	0.0534	853886	hba_pool76_h1930002_BL-La	1.1217	h1930002	BL-La	Amy-Exc	Amy_0	2.3523	4.5444	-46.5731	-33.2391	Telencephalic excitatory neurons	snmC-seq3
HBA_211005_H1930002_CX48_BL_La_2_P2-3-J11-H6	0.0160	0.8059	0.0634	907890	hba_pool76_h1930002_BL-La	1.1927	h1930002	BL-La	Amy-Exc	Amy_0	2.4442	4.3321	-46.6031	-32.3397	Telencephalic excitatory neurons	snmC-seq3
HBA_211005_H1930002_CX48_BL_La_2_P2-3-J11-I17	0.0110	0.8426	0.0521	711352	hba_pool76_h1930002_BL-La	0.9345	h1930002	BL-La	Sncg	Sncg_0	9.3024	-2.1054	37.5896	-18.8584	Inhibitory/non-telencephalic neurons	snmC-seq3
HBA_211005_H1930002_CX48_BL_La_2_P2-3-J11-I18	0.0141	0.8116	0.0590	949019	hba_pool76_h1930002_BL-La	1.2467	h1930002	BL-La	Amy-Exc	Amy_0	2.7413	4.1497	-44.8199	-32.7275	Telencephalic excitatory neurons	snmC-seq3
HBA_211005_H1930002_CX48_BL_La_2_P2-3-J11-I5	0.0131	0.8164	0.0593	903644	hba_pool76_h1930002_BL-La	1.1871	h1930002	BL-La	Amy-Exc	Amy_0	3.4662	3.7480	-45.2026	-30.1212	Telencephalic excitatory neurons	snmC-seq3
HBA_211005_H1930002_CX48_BL_La_2_P2-3-J11-I6	0.0089	0.7846	0.0314	933447	hba_pool76_h1930002_BL-La	1.2263	h1930002	BL-La	Amy-Exc	Amy_1	-1.5884	4.5285	-52.2871	-20.0847	Telencephalic excitatory neurons	snmC-seq3
HBA_211005_H1930002_CX48_BL_La_2_P2-3-J11-J17	0.0091	0.8460	0.0369	919472	hba_pool76_h1930002_BL-La	1.2079	h1930002	BL-La	Lamp5-Lhx6	Lamp5_LHX6_2	11.7697	10.5807	45.7738	-44.9252	Inhibitory/non-telencephalic neurons	snmC-seq3
HBA_211005_H1930002_CX48_BL_La_2_P2-3-J11-J18	0.0102	0.8036	0.0476	727852	hba_pool76_h1930002_BL-La	0.9562	h1930002	BL-La	Amy-Exc	Amy_0	1.9649	4.1054	-47.3161	-32.1239	Telencephalic excitatory neurons	snmC-seq3
HBA_211005_H1930002_CX48_BL_La_2_P2-3-J11-J6	0.0129	0.8010	0.0528	974560	hba_pool76_h1930002_BL-La	1.2803	h1930002	BL-La	Amy-Exc	Amy_0	2.9514	4.2159	-46.2068	-30.6892	Telencephalic excitatory neurons	snmC-seq3
HBA_211005_H1930002_CX48_BL_La_2_P2-3-J11-K17	0.0109	0.7914	0.0476	797108	hba_pool76_h1930002_BL-La	1.0472	h1930002	BL-La	Amy-Exc	Amy_0	1.7789	4.2175	-48.7147	-31.2246	Telencephalic excitatory neurons	snmC-seq3
HBA_211005_H1930002_CX48_BL_La_2_P2-3-J11-K18	0.0166	0.8086	0.0659	968444	hba_pool76_h1930002_BL-La	1.2722	h1930002	BL-La	Amy-Exc	Amy_0	3.3835	3.8137	-45.0703	-29.7939	Telencephalic excitatory neurons	snmC-seq3
HBA_211005_H1930002_CX48_BL_La_2_P2-3-J11-K5	0.0081	0.7853	0.0303	867199	hba_pool76_h1930002_BL-La	1.1392	h1930002	BL-La	Amy-Exc	Amy_0	3.2888	4.0771	-45.5037	-30.0725	Telencephalic excitatory neurons	snmC-seq3
HBA_211005_H1930002_CX48_BL_La_2_P2-3-J11-K6	0.0172	0.8078	0.0732	920973	hba_pool76_h1930002_BL-La	1.2099	h1930002	BL-La	Amy-Exc	Amy_0	2.8571	4.0917	-45.0385	-32.3043	Telencephalic excitatory neurons	snmC-seq3
HBA_211005_H1930002_CX48_BL_La_2_P2-3-J11-L17	0.0122	0.8510	0.0584	664289	hba_pool76_h1930002_BL-La	0.8727	h1930002	BL-La	Vip	Vip_0	8.9651	-7.6017	39.0437	5.6960	Inhibitory/non-telencephalic neurons	snmC-seq3
HBA_211005_H1930002_CX48_BL_La_2_P2-3-J11-L18	0.0082	0.8337	0.0254	972642	hba_pool76_h1930002_BL-La	1.2777	h1930002	BL-La	Foxp2	Foxp2_0	5.3778	-6.4809	2.9535	-16.6042	Inhibitory/non-telencephalic neurons	snmC-seq3
HBA_211005_H1930002_CX48_BL_La_2_P2-3-J11-L5	0.0156	0.8095	0.0647	1023136	hba_pool76_h1930002_BL-La	1.3441	h1930002	BL-La	Amy-Exc	Amy_0	2.7954	4.4233	-45.4663	-33.2218	Telencephalic excitatory neurons	snmC-seq3
HBA_211005_H1930002_CX48_BL_La_2_P2-3-J11-L6	0.0122	0.8074	0.0486	982487	hba_pool76_h1930002_BL-La	1.2907	h1930002	BL-La	Amy-Exc	Amy_0	3.3691	3.9427	-45.2863	-29.9464	Telencephalic excitatory neurons	snmC-seq3
HBA_211005_H1930002_CX48_BL_La_2_P2-3-J11-M17	0.0118	0.8066	0.0544	477439	hba_pool76_h1930002_BL-La	0.6272	h1930002	BL-La	Amy-Exc	Amy_0	3.7007	2.8609	-42.8087	-28.4561	Telencephalic excitatory neurons	snmC-seq3
HBA_211005_H1930002_CX48_BL_La_2_P2-3-J11-M18	0.0125	0.8113	0.0540	913205	hba_pool76_h1930002_BL-La	1.1997	h1930002	BL-La	Amy-Exc	Amy_0	3.1079	3.5413	-44.2614	-30.6115	Telencephalic excitatory neurons	snmC-seq3
HBA_211005_H1930002_CX48_BL_La_2_P2-3-J11-M5	0.0104	0.7848	0.0467	551496	hba_pool76_h1930002_BL-La	0.7245	h1930002	BL-La	Amy-Exc	Amy_0	1.7490	4.3220	-48.8232	-31.5102	Telencephalic excitatory neurons	snmC-seq3
HBA_211005_H1930002_CX48_BL_La_2_P2-3-J11-M6	0.0077	0.8368	0.0280	851054	hba_pool76_h1930002_BL-La	1.1180	h1930002	BL-La	Lamp5	Lamp5_3	12.0725	-2.4744	46.5136	-25.1968	Inhibitory/non-telencephalic neurons	snmC-seq3
HBA_211005_H1930002_CX48_BL_La_2_P2-3-J11-N17	0.0057	0.7989	0.0096	877385	hba_pool76_h1930002_BL-La	1.1526	h1930002	BL-La	ODC	ODC_1	-3.5002	-7.3258	26.9912	41.3720	Non-neuronal Cells	snmC-seq3
HBA_211005_H1930002_CX48_BL_La_2_P2-3-J11-N18	0.0109	0.8327	0.0511	835544	hba_pool76_h1930002_BL-La	1.0976	h1930002	BL-La	Chd7	CHD7_0	10.4386	9.1990	24.5968	-32.0967	Inhibitory/non-telencephalic neurons	snmC-seq3
HBA_211005_H1930002_CX48_BL_La_2_P2-3-J11-N5	0.0101	0.8488	0.0435	851380	hba_pool76_h1930002_BL-La	1.1184	h1930002	BL-La	Chd7	CHD7_2	8.8258	4.8636	31.8560	-23.2149	Inhibitory/non-telencephalic neurons	snmC-seq3
HBA_211005_H1930002_CX48_BL_La_2_P2-3-J11-N6	0.0130	0.8073	0.0565	879616	hba_pool76_h1930002_BL-La	1.1555	h1930002	BL-La	Amy-Exc	Amy_0	2.5095	4.4935	-46.4826	-31.9567	Telencephalic excitatory neurons	snmC-seq3
HBA_211005_H1930002_CX48_BL_La_2_P2-3-J11-O17	0.0116	0.8118	0.0503	978884	hba_pool76_h1930002_BL-La	1.2859	h1930002	BL-La	Amy-Exc	Amy_0	3.4583	3.8976	-45.2580	-29.8854	Telencephalic excitatory neurons	snmC-seq3
HBA_211005_H1930002_CX48_BL_La_2_P2-3-J11-O18	0.0132	0.8134	0.0560	893037	hba_pool76_h1930002_BL-La	1.1732	h1930002	BL-La	Amy-Exc	Amy_0	2.2262	4.7123	-46.7278	-33.3996	Telencephalic excitatory neurons	snmC-seq3
HBA_211005_H1930002_CX48_BL_La_2_P2-3-J11-O5	0.0112	0.8144	0.0508	787302	hba_pool76_h1930002_BL-La	1.0343	h1930002	BL-La	Amy-Exc	Amy_0	2.0337	4.4428	-47.2734	-32.5997	Telencephalic excitatory neurons	snmC-seq3
HBA_211005_H1930002_CX48_BL_La_2_P2-3-J11-O6	0.0119	0.8227	0.0544	870133	hba_pool76_h1930002_BL-La	1.1431	h1930002	BL-La	Amy-Exc	Amy_0	3.4191	3.0686	-43.0147	-29.4669	Telencephalic excitatory neurons	snmC-seq3
HBA_211005_H1930002_CX48_BL_La_2_P2-3-J11-P17	0.0090	0.8446	0.0326	935733	hba_pool76_h1930002_BL-La	1.2293	h1930002	BL-La	Lamp5	Lamp5_3	12.8625	-2.9745	48.9232	-23.0480	Inhibitory/non-telencephalic neurons	snmC-seq3
HBA_211005_H1930002_CX48_BL_La_2_P2-3-J11-P18	0.0119	0.7937	0.0521	885750	hba_pool76_h1930002_BL-La	1.1636	h1930002	BL-La	Amy-Exc	Amy_0	2.4907	4.4299	-46.3304	-32.5252	Telencephalic excitatory neurons	snmC-seq3
HBA_211005_H1930002_CX48_BL_La_2_P2-3-J11-P5	0.0130	0.8158	0.0581	922284	hba_pool76_h1930002_BL-La	1.2116	h1930002	BL-La	Amy-Exc	Amy_0	2.6327	3.7872	-44.1796	-32.2487	Telencephalic excitatory neurons	snmC-seq3
HBA_211005_H1930002_CX48_BL_La_2_P2-3-J11-P6	0.0131	0.8185	0.0612	942547	hba_pool76_h1930002_BL-La	1.2382	h1930002	BL-La	Amy-Exc	Amy_0	2.5567	3.7795	-44.3222	-31.3924	Telencephalic excitatory neurons	snmC-seq3
HBA_211005_H1930002_CX48_BL_La_2_P2-4-J11-A19	0.0079	0.8284	0.0307	658255	hba_pool76_h1930002_BL-La	0.8647	h1930002	BL-La	Foxp2	Foxp2_0	4.7926	-6.2818	1.0907	-16.2614	Inhibitory/non-telencephalic neurons	snmC-seq3
HBA_211005_H1930002_CX48_BL_La_2_P2-4-J11-A20	0.0124	0.8151	0.0520	774714	hba_pool76_h1930002_BL-La	1.0177	h1930002	BL-La	Amy-Exc	Amy_0	2.7556	4.3063	-45.3327	-32.9676	Telencephalic excitatory neurons	snmC-seq3
HBA_211005_H1930002_CX48_BL_La_2_P2-4-J11-A7	0.0113	0.7986	0.0447	505299	hba_pool76_h1930002_BL-La	0.6638	h1930002	BL-La	Amy-Exc	Amy_0	2.1922	4.3680	-47.1607	-32.7421	Telencephalic excitatory neurons	snmC-seq3
HBA_211005_H1930002_CX48_BL_La_2_P2-4-J11-A8	0.0079	0.8389	0.0291	407231	hba_pool76_h1930002_BL-La	0.5350	h1930002	BL-La	Lamp5	Lamp5_2	13.4283	-2.1564	50.7165	-24.6320	Inhibitory/non-telencephalic neurons	snmC-seq3
HBA_211005_H1930002_CX48_BL_La_2_P2-4-J11-B19	0.0115	0.8287	0.0408	878240	hba_pool76_h1930002_BL-La	1.1537	h1930002	BL-La	Foxp2	Foxp2_0	6.2670	-6.1166	5.1291	-15.8364	Inhibitory/non-telencephalic neurons	snmC-seq3
HBA_211005_H1930002_CX48_BL_La_2_P2-4-J11-B20	0.0117	0.8453	0.0392	616718	hba_pool76_h1930002_BL-La	0.8102	h1930002	BL-La	Lamp5-Lhx6	Lamp5_LHX6_0	11.0329	11.8058	41.0612	-49.0949	Inhibitory/non-telencephalic neurons	snmC-seq3
HBA_211005_H1930002_CX48_BL_La_2_P2-4-J11-B7	0.0123	0.8230	0.0531	751080	hba_pool76_h1930002_BL-La	0.9867	h1930002	BL-La	Amy-Exc	Amy_0	3.9007	3.2415	-43.2237	-28.2639	Telencephalic excitatory neurons	snmC-seq3
HBA_211005_H1930002_CX48_BL_La_2_P2-4-J11-B8	0.0126	0.8171	0.0529	887094	hba_pool76_h1930002_BL-La	1.1654	h1930002	BL-La	Amy-Exc	Amy_0	3.7759	3.1838	-43.4546	-28.6013	Telencephalic excitatory neurons	snmC-seq3
HBA_211005_H1930002_CX48_BL_La_2_P2-4-J11-C19	0.0156	0.8460	0.0672	1763322	hba_pool76_h1930002_BL-La	2.3165	h1930002	BL-La	Vip	Vip_6	12.1571	-6.5483	60.5354	-5.8575	Inhibitory/non-telencephalic neurons	snmC-seq3
HBA_211005_H1930002_CX48_BL_La_2_P2-4-J11-C20	0.0116	0.8350	0.0401	802581	hba_pool76_h1930002_BL-La	1.0543	h1930002	BL-La	Foxp2	Foxp2_0	4.5549	-5.0836	-0.0077	-23.9049	Inhibitory/non-telencephalic neurons	snmC-seq3
HBA_211005_H1930002_CX48_BL_La_2_P2-4-J11-C8	0.0154	0.8109	0.0639	809030	hba_pool76_h1930002_BL-La	1.0628	h1930002	BL-La	Amy-Exc	Amy_0	2.5994	3.6164	-43.9978	-31.5603	Telencephalic excitatory neurons	snmC-seq3
HBA_211005_H1930002_CX48_BL_La_2_P2-4-J11-D20	0.0110	0.8135	0.0473	793882	hba_pool76_h1930002_BL-La	1.0429	h1930002	BL-La	Amy-Exc	Amy_0	3.8943	3.0108	-42.9658	-28.1844	Telencephalic excitatory neurons	snmC-seq3
HBA_211005_H1930002_CX48_BL_La_2_P2-4-J11-D7	0.0150	0.8138	0.0632	1893521	hba_pool76_h1930002_BL-La	2.4875	h1930002	BL-La	Amy-Exc	Amy_0	2.7529	4.1926	-44.9098	-32.5788	Telencephalic excitatory neurons	snmC-seq3
HBA_211005_H1930002_CX48_BL_La_2_P2-4-J11-D8	0.0147	0.8518	0.0683	783256	hba_pool76_h1930002_BL-La	1.0290	h1930002	BL-La	Pvalb-ChC	Pvalb_ChC_2	17.7100	14.0971	34.3796	-34.8805	Inhibitory/non-telencephalic neurons	snmC-seq3
HBA_211005_H1930002_CX48_BL_La_2_P2-4-J11-E19	0.0105	0.8478	0.0418	839398	hba_pool76_h1930002_BL-La	1.1027	h1930002	BL-La	Vip	Vip_3	13.1464	-8.7345	58.6024	0.8962	Inhibitory/non-telencephalic neurons	snmC-seq3
HBA_211005_H1930002_CX48_BL_La_2_P2-4-J11-E20	0.0087	0.8205	0.0257	2408450	hba_pool76_h1930002_BL-La	3.1640	h1930002	BL-La	Chd7	CHD7_0	10.5080	9.6211	25.9766	-33.4986	Inhibitory/non-telencephalic neurons	snmC-seq3
HBA_211005_H1930002_CX48_BL_La_2_P2-4-J11-F7	0.0156	0.8460	0.0703	751270	hba_pool76_h1930002_BL-La	0.9869	h1930002	BL-La	Vip	Vip_4	9.6339	-8.1417	42.0680	3.1668	Inhibitory/non-telencephalic neurons	snmC-seq3
HBA_211005_H1930002_CX48_BL_La_2_P2-4-J11-F8	0.0093	0.8077	0.0362	810894	hba_pool76_h1930002_BL-La	1.0653	h1930002	BL-La	Amy-Exc	Amy_0	1.8261	4.2643	-47.6473	-32.4104	Telencephalic excitatory neurons	snmC-seq3
HBA_211005_H1930002_CX48_BL_La_2_P2-4-J11-G19	0.0083	0.8281	0.0307	1638887	hba_pool76_h1930002_BL-La	2.1530	h1930002	BL-La	Lamp5	Lamp5_1	11.2059	-2.9305	43.0918	-16.9733	Inhibitory/non-telencephalic neurons	snmC-seq3
HBA_211005_H1930002_CX48_BL_La_2_P2-4-J11-G7	0.0142	0.8142	0.0563	825146	hba_pool76_h1930002_BL-La	1.0840	h1930002	BL-La	Amy-Exc	Amy_0	3.4200	3.9472	-45.0771	-29.8500	Telencephalic excitatory neurons	snmC-seq3
HBA_211005_H1930002_CX48_BL_La_2_P2-4-J11-G8	0.0140	0.8008	0.0524	857737	hba_pool76_h1930002_BL-La	1.1268	h1930002	BL-La	Amy-Exc	Amy_0	2.3335	4.4296	-46.8486	-32.4174	Telencephalic excitatory neurons	snmC-seq3
HBA_211005_H1930002_CX48_BL_La_2_P2-4-J11-H19	0.0112	0.8427	0.0436	854129	hba_pool76_h1930002_BL-La	1.1221	h1930002	BL-La	Vip	Vip_0	10.5147	-6.2727	49.4065	1.3684	Inhibitory/non-telencephalic neurons	snmC-seq3
HBA_211005_H1930002_CX48_BL_La_2_P2-4-J11-H20	0.0104	0.8364	0.0327	870096	hba_pool76_h1930002_BL-La	1.1430	h1930002	BL-La	Lamp5	Lamp5_3	12.2756	-1.1858	47.1626	-27.8475	Inhibitory/non-telencephalic neurons	snmC-seq3
HBA_211005_H1930002_CX48_BL_La_2_P2-4-J11-H8	0.0143	0.8061	0.0610	947948	hba_pool76_h1930002_BL-La	1.2453	h1930002	BL-La	Amy-Exc	Amy_0	2.6392	4.5420	-45.3526	-33.1700	Telencephalic excitatory neurons	snmC-seq3
HBA_211005_H1930002_CX48_BL_La_2_P2-4-J11-I20	0.0096	0.8343	0.0336	817894	hba_pool76_h1930002_BL-La	1.0745	h1930002	BL-La	Vip	Vip_0	11.4001	-5.3701	50.4745	-2.2708	Inhibitory/non-telencephalic neurons	snmC-seq3
HBA_211005_H1930002_CX48_BL_La_2_P2-4-J11-I7	0.0120	0.8054	0.0506	711949	hba_pool76_h1930002_BL-La	0.9353	h1930002	BL-La	Amy-Exc	Amy_0	2.3776	4.2873	-46.4603	-32.4771	Telencephalic excitatory neurons	snmC-seq3
HBA_211005_H1930002_CX48_BL_La_2_P2-4-J11-I8	0.0192	0.8534	0.0861	774203	hba_pool76_h1930002_BL-La	1.0171	h1930002	BL-La	Pvalb	Pvalb_2	14.8901	9.6165	22.4864	-41.8960	Inhibitory/non-telencephalic neurons	snmC-seq3
HBA_211005_H1930002_CX48_BL_La_2_P2-4-J11-J19	0.0150	0.8576	0.0669	796108	hba_pool76_h1930002_BL-La	1.0458	h1930002	BL-La	Vip	Vip_4	9.7106	-7.9912	42.0693	2.7467	Inhibitory/non-telencephalic neurons	snmC-seq3
HBA_211005_H1930002_CX48_BL_La_2_P2-4-J11-J7	0.0127	0.8029	0.0554	800587	hba_pool76_h1930002_BL-La	1.0517	h1930002	BL-La	Amy-Exc	Amy_0	2.0569	4.8273	-47.3898	-33.7254	Telencephalic excitatory neurons	snmC-seq3
HBA_211005_H1930002_CX48_BL_La_2_P2-4-J11-J8	0.0128	0.8505	0.0568	732754	hba_pool76_h1930002_BL-La	0.9626	h1930002	BL-La	Vip	Vip_1	8.2970	-10.1500	42.8529	12.0027	Inhibitory/non-telencephalic neurons	snmC-seq3
HBA_211005_H1930002_CX48_BL_La_2_P2-4-J11-K19	0.0091	0.8171	0.0386	755177	hba_pool76_h1930002_BL-La	0.9921	h1930002	BL-La	Amy-Exc	Amy_0	3.4536	3.1442	-43.1170	-29.4755	Telencephalic excitatory neurons	snmC-seq3
HBA_211005_H1930002_CX48_BL_La_2_P2-4-J11-K20	0.0143	0.8550	0.0667	831131	hba_pool76_h1930002_BL-La	1.0918	h1930002	BL-La	Pvalb	Pvalb_5	16.8434	7.8644	16.1001	-56.8621	Inhibitory/non-telencephalic neurons	snmC-seq3
HBA_211005_H1930002_CX48_BL_La_2_P2-4-J11-K7	0.0118	0.8504	0.0518	838060	hba_pool76_h1930002_BL-La	1.1009	h1930002	BL-La	Sncg	Sncg_0	10.0934	-1.8283	40.7740	-16.8081	Inhibitory/non-telencephalic neurons	snmC-seq3
HBA_211005_H1930002_CX48_BL_La_2_P2-4-J11-K8	0.0102	0.8403	0.0353	777193	hba_pool76_h1930002_BL-La	1.0210	h1930002	BL-La	Lamp5	Lamp5_3	12.0224	-1.9645	46.8485	-26.2785	Inhibitory/non-telencephalic neurons	snmC-seq3
HBA_211005_H1930002_CX48_BL_La_2_P2-4-J11-L19	0.0124	0.7972	0.0520	808467	hba_pool76_h1930002_BL-La	1.0621	h1930002	BL-La	Amy-Exc	Amy_0	2.5913	4.4197	-46.6871	-31.9276	Telencephalic excitatory neurons	snmC-seq3
HBA_211005_H1930002_CX48_BL_La_2_P2-4-J11-L20	0.0086	0.8389	0.0315	828638	hba_pool76_h1930002_BL-La	1.0886	h1930002	BL-La	Foxp2	Foxp2_0	5.1289	-6.4974	1.8877	-16.1464	Inhibitory/non-telencephalic neurons	snmC-seq3
HBA_211005_H1930002_CX48_BL_La_2_P2-4-J11-L8	0.0127	0.8160	0.0567	908760	hba_pool76_h1930002_BL-La	1.1938	h1930002	BL-La	Amy-Exc	Amy_0	2.7231	3.7114	-44.1127	-32.0337	Telencephalic excitatory neurons	snmC-seq3
HBA_211005_H1930002_CX48_BL_La_2_P2-4-J11-M19	0.0153	0.8108	0.0696	723870	hba_pool76_h1930002_BL-La	0.9509	h1930002	BL-La	Amy-Exc	Amy_0	2.9219	3.3532	-43.4953	-31.3085	Telencephalic excitatory neurons	snmC-seq3
HBA_211005_H1930002_CX48_BL_La_2_P2-4-J11-M20	0.0111	0.8140	0.0456	778864	hba_pool76_h1930002_BL-La	1.0232	h1930002	BL-La	Amy-Exc	Amy_0	2.7902	3.9143	-44.7576	-32.0310	Telencephalic excitatory neurons	snmC-seq3
HBA_211005_H1930002_CX48_BL_La_2_P2-4-J11-M8	0.0158	0.8175	0.0663	735953	hba_pool76_h1930002_BL-La	0.9668	h1930002	BL-La	Amy-Exc	Amy_0	2.7781	3.7867	-44.0819	-32.1917	Telencephalic excitatory neurons	snmC-seq3
HBA_211005_H1930002_CX48_BL_La_2_P2-4-J11-N19	0.0059	0.7965	0.0111	912059	hba_pool76_h1930002_BL-La	1.1982	h1930002	BL-La	ASC	ASC_2	3.1688	-8.0871	58.6671	21.0865	Non-neuronal Cells	snmC-seq3
HBA_211005_H1930002_CX48_BL_La_2_P2-4-J11-N20	0.0077	0.8426	0.0339	832834	hba_pool76_h1930002_BL-La	1.0941	h1930002	BL-La	Lamp5	Lamp5_1	13.7997	-2.4642	51.5971	-23.8328	Inhibitory/non-telencephalic neurons	snmC-seq3
HBA_211005_H1930002_CX48_BL_La_2_P2-4-J11-N8	0.0140	0.8422	0.0588	809657	hba_pool76_h1930002_BL-La	1.0636	h1930002	BL-La	Sncg	Sncg_0	8.5710	-1.3990	36.7043	-18.9036	Inhibitory/non-telencephalic neurons	snmC-seq3
HBA_211005_H1930002_CX48_BL_La_2_P2-4-J11-O20	0.0142	0.8090	0.0576	711011	hba_pool76_h1930002_BL-La	0.9340	h1930002	BL-La	Amy-Exc	Amy_0	2.2353	4.8217	-46.6412	-33.6095	Telencephalic excitatory neurons	snmC-seq3
HBA_211005_H1930002_CX48_BL_La_2_P2-4-J11-P19	0.0093	0.8388	0.0358	874416	hba_pool76_h1930002_BL-La	1.1487	h1930002	BL-La	Lamp5	Lamp5_3	12.8493	-1.9125	49.2106	-25.6406	Inhibitory/non-telencephalic neurons	snmC-seq3
HBA_211005_H1930002_CX48_BL_La_2_P2-4-J11-P20	0.0118	0.8483	0.0497	669035	hba_pool76_h1930002_BL-La	0.8789	h1930002	BL-La	Vip	Vip_0	10.2033	-6.8068	48.9409	0.2469	Inhibitory/non-telencephalic neurons	snmC-seq3
HBA_211005_H1930002_CX48_BL_La_2_P2-4-J11-P7	0.0106	0.8067	0.0450	738409	hba_pool76_h1930002_BL-La	0.9700	h1930002	BL-La	Amy-Exc	Amy_0	3.2093	4.0496	-45.5240	-30.2375	Telencephalic excitatory neurons	snmC-seq3
HBA_211005_H1930002_CX48_BL_La_2_P2-5-J11-A10	0.0098	0.8405	0.0361	908938	hba_pool76_h1930002_BL-La	1.1941	h1930002	BL-La	Lamp5	Lamp5_3	12.1958	-1.9151	47.7111	-26.2604	Inhibitory/non-telencephalic neurons	snmC-seq3
HBA_211005_H1930002_CX48_BL_La_2_P2-5-J11-A21	0.0142	0.8409	0.0621	772650	hba_pool76_h1930002_BL-La	1.0150	h1930002	BL-La	Chd7	CHD7_0	10.0550	9.1148	24.5169	-31.6833	Inhibitory/non-telencephalic neurons	snmC-seq3
HBA_211005_H1930002_CX48_BL_La_2_P2-5-J11-A9	0.0097	0.8430	0.0442	793457	hba_pool76_h1930002_BL-La	1.0424	h1930002	BL-La	Sncg	Sncg_0	10.1317	-2.0312	40.9279	-16.1488	Inhibitory/non-telencephalic neurons	snmC-seq3
HBA_211005_H1930002_CX48_BL_La_2_P2-5-J11-B10	0.0144	0.8205	0.0638	996816	hba_pool76_h1930002_BL-La	1.3095	h1930002	BL-La	Amy-Exc	Amy_0	3.1207	3.3034	-43.1415	-30.2517	Telencephalic excitatory neurons	snmC-seq3
HBA_211005_H1930002_CX48_BL_La_2_P2-5-J11-B21	0.0139	0.7903	0.0614	706998	hba_pool76_h1930002_BL-La	0.9288	h1930002	BL-La	Amy-Exc	Amy_2	-1.0140	3.3293	-53.8583	-28.9642	Telencephalic excitatory neurons	snmC-seq3
HBA_211005_H1930002_CX48_BL_La_2_P2-5-J11-B9	0.0140	0.8447	0.0430	821911	hba_pool76_h1930002_BL-La	1.0797	h1930002	BL-La	Lamp5	Lamp5_1	14.9319	-4.3778	57.0421	-18.1098	Inhibitory/non-telencephalic neurons	snmC-seq3
HBA_211005_H1930002_CX48_BL_La_2_P2-5-J11-C10	0.0124	0.8028	0.0536	801228	hba_pool76_h1930002_BL-La	1.0526	h1930002	BL-La	Amy-Exc	Amy_0	2.9532	4.0212	-45.1045	-31.1867	Telencephalic excitatory neurons	snmC-seq3
HBA_211005_H1930002_CX48_BL_La_2_P2-5-J11-C21	0.0144	0.8297	0.0652	878514	hba_pool76_h1930002_BL-La	1.1541	h1930002	BL-La	L2/3-IT	L23_IT_12	4.4671	7.4243	-44.3293	8.3331	Telencephalic excitatory neurons	snmC-seq3
HBA_211005_H1930002_CX48_BL_La_2_P2-5-J11-C22	0.0100	0.8073	0.0415	732352	hba_pool76_h1930002_BL-La	0.9621	h1930002	BL-La	Amy-Exc	Amy_0	2.6831	4.0878	-45.1626	-32.5310	Telencephalic excitatory neurons	snmC-seq3
HBA_211005_H1930002_CX48_BL_La_2_P2-5-J11-C9	0.0128	0.8159	0.0575	644687	hba_pool76_h1930002_BL-La	0.8469	h1930002	BL-La	Amy-Exc	Amy_0	3.7478	3.0854	-43.4475	-28.5545	Telencephalic excitatory neurons	snmC-seq3
HBA_211005_H1930002_CX48_BL_La_2_P2-5-J11-D10	0.0110	0.8420	0.0456	956830	hba_pool76_h1930002_BL-La	1.2570	h1930002	BL-La	Pvalb	Pvalb_2	13.2420	8.3250	14.9319	-41.0662	Inhibitory/non-telencephalic neurons	snmC-seq3
HBA_211005_H1930002_CX48_BL_La_2_P2-5-J11-D21	0.0102	0.8009	0.0437	821392	hba_pool76_h1930002_BL-La	1.0791	h1930002	BL-La	Amy-Exc	Amy_0	3.4915	3.8799	-45.2444	-29.8972	Telencephalic excitatory neurons	snmC-seq3
HBA_211005_H1930002_CX48_BL_La_2_P2-5-J11-D22	0.0131	0.8123	0.0580	945679	hba_pool76_h1930002_BL-La	1.2423	h1930002	BL-La	Amy-Exc	Amy_0	3.3440	3.7798	-44.8645	-30.0927	Telencephalic excitatory neurons	snmC-seq3
HBA_211005_H1930002_CX48_BL_La_2_P2-5-J11-D9	0.0161	0.8221	0.0598	867460	hba_pool76_h1930002_BL-La	1.1396	h1930002	BL-La	Amy-Exc	Amy_0	3.5155	3.4801	-44.2644	-29.2956	Telencephalic excitatory neurons	snmC-seq3
HBA_211005_H1930002_CX48_BL_La_2_P2-5-J11-E10	0.0084	0.8281	0.0240	1892824	hba_pool76_h1930002_BL-La	2.4866	h1930002	BL-La	Foxp2	Foxp2_0	4.8657	-6.3692	1.4679	-17.8573	Inhibitory/non-telencephalic neurons	snmC-seq3
HBA_211005_H1930002_CX48_BL_La_2_P2-5-J11-E21	0.0102	0.8322	0.0453	673902	hba_pool76_h1930002_BL-La	0.8853	h1930002	BL-La	Foxp2	Foxp2_0	6.7714	-5.6956	6.4842	-15.4220	Inhibitory/non-telencephalic neurons	snmC-seq3
HBA_211005_H1930002_CX48_BL_La_2_P2-5-J11-E22	0.0086	0.8295	0.0274	947619	hba_pool76_h1930002_BL-La	1.2449	h1930002	BL-La	Lamp5	Lamp5_3	11.7886	-2.1774	45.8641	-26.2258	Inhibitory/non-telencephalic neurons	snmC-seq3
HBA_211005_H1930002_CX48_BL_La_2_P2-5-J11-E9	0.0075	0.8197	0.0255	657842	hba_pool76_h1930002_BL-La	0.8642	h1930002	BL-La	Chd7	CHD7_2	9.1703	3.5526	28.6327	-23.9346	Inhibitory/non-telencephalic neurons	snmC-seq3
HBA_211005_H1930002_CX48_BL_La_2_P2-5-J11-F10	0.0197	0.8622	0.0866	433526	hba_pool76_h1930002_BL-La	0.5695	h1930002	BL-La	Vip	Vip_8	7.2688	-10.1050	41.1962	13.9625	Inhibitory/non-telencephalic neurons	snmC-seq3
HBA_211005_H1930002_CX48_BL_La_2_P2-5-J11-F21	0.0113	0.8409	0.0438	992119	hba_pool76_h1930002_BL-La	1.3033	h1930002	BL-La	Lamp5	Lamp5_1	14.9396	-2.9679	55.6722	-22.2412	Inhibitory/non-telencephalic neurons	snmC-seq3
HBA_211005_H1930002_CX48_BL_La_2_P2-5-J11-F22	0.0128	0.8554	0.0524	919018	hba_pool76_h1930002_BL-La	1.2073	h1930002	BL-La	Vip	Vip_4	10.4188	-7.7280	43.4415	1.4346	Inhibitory/non-telencephalic neurons	snmC-seq3
HBA_211005_H1930002_CX48_BL_La_2_P2-5-J11-F9	0.0119	0.8019	0.0494	922735	hba_pool76_h1930002_BL-La	1.2122	h1930002	BL-La	Amy-Exc	Amy_0	3.3656	3.9454	-45.2385	-29.9371	Telencephalic excitatory neurons	snmC-seq3
HBA_211005_H1930002_CX48_BL_La_2_P2-5-J11-G10	0.0128	0.7982	0.0517	843749	hba_pool76_h1930002_BL-La	1.1084	h1930002	BL-La	Amy-Exc	Amy_0	2.3217	4.6035	-47.0583	-32.6067	Telencephalic excitatory neurons	snmC-seq3
HBA_211005_H1930002_CX48_BL_La_2_P2-5-J11-G21	0.0087	0.8333	0.0313	881676	hba_pool76_h1930002_BL-La	1.1582	h1930002	BL-La	Lamp5	Lamp5_3	12.2279	-1.8233	47.4656	-26.4598	Inhibitory/non-telencephalic neurons	snmC-seq3
HBA_211005_H1930002_CX48_BL_La_2_P2-5-J11-G22	0.0137	0.8009	0.0602	990521	hba_pool76_h1930002_BL-La	1.3012	h1930002	BL-La	Amy-Exc	Amy_0	2.5615	4.4048	-45.2414	-32.9455	Telencephalic excitatory neurons	snmC-seq3
HBA_211005_H1930002_CX48_BL_La_2_P2-5-J11-H10	0.0184	0.8029	0.0607	918971	hba_pool76_h1930002_BL-La	1.2072	h1930002	BL-La	Amy-Exc	Amy_0	2.0972	4.9840	-47.3237	-33.9778	Telencephalic excitatory neurons	snmC-seq3
HBA_211005_H1930002_CX48_BL_La_2_P2-5-J11-H21	0.0110	0.7988	0.0468	823075	hba_pool76_h1930002_BL-La	1.0813	h1930002	BL-La	Amy-Exc	Amy_0	2.3404	4.5598	-46.8846	-32.2971	Telencephalic excitatory neurons	snmC-seq3
HBA_211005_H1930002_CX48_BL_La_2_P2-5-J11-I10	0.0119	0.7983	0.0536	559245	hba_pool76_h1930002_BL-La	0.7347	h1930002	BL-La	Amy-Exc	Amy_0	3.3576	3.6628	-44.7797	-29.2413	Telencephalic excitatory neurons	snmC-seq3
HBA_211005_H1930002_CX48_BL_La_2_P2-5-J11-I21	0.0159	0.8153	0.0707	868764	hba_pool76_h1930002_BL-La	1.1413	h1930002	BL-La	Amy-Exc	Amy_0	2.7690	4.2897	-45.0152	-32.7886	Telencephalic excitatory neurons	snmC-seq3
HBA_211005_H1930002_CX48_BL_La_2_P2-5-J11-I22	0.0159	0.8176	0.0676	840125	hba_pool76_h1930002_BL-La	1.1037	h1930002	BL-La	Amy-Exc	Amy_0	2.6637	4.4529	-45.3493	-33.2717	Telencephalic excitatory neurons	snmC-seq3
HBA_211005_H1930002_CX48_BL_La_2_P2-5-J11-I9	0.0104	0.8343	0.0335	794910	hba_pool76_h1930002_BL-La	1.0443	h1930002	BL-La	Lamp5	Lamp5_3	12.1052	-1.1777	47.0497	-27.8630	Inhibitory/non-telencephalic neurons	snmC-seq3
HBA_211005_H1930002_CX48_BL_La_2_P2-5-J11-J10	0.0131	0.8007	0.0541	756350	hba_pool76_h1930002_BL-La	0.9936	h1930002	BL-La	Amy-Exc	Amy_0	1.7020	4.3714	-48.7253	-31.6673	Telencephalic excitatory neurons	snmC-seq3
HBA_211005_H1930002_CX48_BL_La_2_P2-5-J11-J21	0.0118	0.8058	0.0481	846601	hba_pool76_h1930002_BL-La	1.1122	h1930002	BL-La	Amy-Exc	Amy_0	2.3539	4.4047	-46.7394	-32.6277	Telencephalic excitatory neurons	snmC-seq3
HBA_211005_H1930002_CX48_BL_La_2_P2-5-J11-J22	0.0107	0.8285	0.0380	796063	hba_pool76_h1930002_BL-La	1.0458	h1930002	BL-La	Lamp5	Lamp5_2	13.1909	0.0125	51.8466	-31.5947	Inhibitory/non-telencephalic neurons	snmC-seq3
HBA_211005_H1930002_CX48_BL_La_2_P2-5-J11-J9	0.0133	0.8153	0.0553	790190	hba_pool76_h1930002_BL-La	1.0381	h1930002	BL-La	Amy-Exc	Amy_0	3.5315	3.8043	-45.0163	-29.8213	Telencephalic excitatory neurons	snmC-seq3
HBA_211005_H1930002_CX48_BL_La_2_P2-5-J11-K10	0.0179	0.8067	0.0644	799822	hba_pool76_h1930002_BL-La	1.0507	h1930002	BL-La	Amy-Exc	Amy_0	2.7286	4.7073	-45.7101	-33.5950	Telencephalic excitatory neurons	snmC-seq3
HBA_211005_H1930002_CX48_BL_La_2_P2-5-J11-K21	0.0114	0.8214	0.0432	838864	hba_pool76_h1930002_BL-La	1.1020	h1930002	BL-La	Amy-Exc	Amy_0	3.7040	2.8940	-42.7688	-28.4263	Telencephalic excitatory neurons	snmC-seq3
HBA_211005_H1930002_CX48_BL_La_2_P2-5-J11-K22	0.0153	0.8027	0.0644	805044	hba_pool76_h1930002_BL-La	1.0576	h1930002	BL-La	Amy-Exc	Amy_2	-1.0148	3.3603	-53.8380	-28.9436	Telencephalic excitatory neurons	snmC-seq3
HBA_211005_H1930002_CX48_BL_La_2_P2-5-J11-K9	0.0140	0.8247	0.0690	484059	hba_pool76_h1930002_BL-La	0.6359	h1930002	BL-La	Sst	Sst_2	12.7133	6.9597	8.5864	-44.7499	Inhibitory/non-telencephalic neurons	snmC-seq3
HBA_211005_H1930002_CX48_BL_La_2_P2-5-J11-L10	0.0160	0.8008	0.0558	710504	hba_pool76_h1930002_BL-La	0.9334	h1930002	BL-La	Amy-Exc	Amy_0	2.7737	4.1836	-44.9078	-32.6241	Telencephalic excitatory neurons	snmC-seq3
HBA_211005_H1930002_CX48_BL_La_2_P2-5-J11-L21	0.0102	0.8287	0.0370	917207	hba_pool76_h1930002_BL-La	1.2049	h1930002	BL-La	Foxp2	Foxp2_0	6.6620	-5.6296	6.2778	-15.3619	Inhibitory/non-telencephalic neurons	snmC-seq3
HBA_211005_H1930002_CX48_BL_La_2_P2-5-J11-L22	0.0095	0.8405	0.0335	965663	hba_pool76_h1930002_BL-La	1.2686	h1930002	BL-La	Lamp5	Lamp5_3	12.3916	-2.0985	46.8325	-26.6406	Inhibitory/non-telencephalic neurons	snmC-seq3
HBA_211005_H1930002_CX48_BL_La_2_P2-5-J11-L9	0.0200	0.8532	0.0870	820519	hba_pool76_h1930002_BL-La	1.0779	h1930002	BL-La	Sst	Sst_0	11.9980	4.5176	0.0373	-44.2481	Inhibitory/non-telencephalic neurons	snmC-seq3
HBA_211005_H1930002_CX48_BL_La_2_P2-5-J11-M21	0.0122	0.8409	0.0427	833630	hba_pool76_h1930002_BL-La	1.0951	h1930002	BL-La	Lamp5	Lamp5_1	14.3950	-1.9136	54.0085	-24.6687	Inhibitory/non-telencephalic neurons	snmC-seq3
HBA_211005_H1930002_CX48_BL_La_2_P2-5-J11-M22	0.0093	0.8305	0.0372	724452	hba_pool76_h1930002_BL-La	0.9517	h1930002	BL-La	Foxp2	Foxp2_0	5.4575	-6.2181	2.4085	-16.4448	Inhibitory/non-telencephalic neurons	snmC-seq3
HBA_211005_H1930002_CX48_BL_La_2_P2-5-J11-M9	0.0156	0.8040	0.0671	738076	hba_pool76_h1930002_BL-La	0.9696	h1930002	BL-La	Amy-Exc	Amy_0	2.4144	4.8466	-46.0974	-33.6008	Telencephalic excitatory neurons	snmC-seq3
HBA_211005_H1930002_CX48_BL_La_2_P2-5-J11-N21	0.0099	0.8127	0.0432	814060	hba_pool76_h1930002_BL-La	1.0694	h1930002	BL-La	Amy-Exc	Amy_0	3.6510	2.7781	-42.4600	-28.4360	Telencephalic excitatory neurons	snmC-seq3
HBA_211005_H1930002_CX48_BL_La_2_P2-5-J11-N22	0.0107	0.8199	0.0460	874741	hba_pool76_h1930002_BL-La	1.1491	h1930002	BL-La	Amy-Exc	Amy_0	3.2312	3.2415	-43.1549	-29.6950	Telencephalic excitatory neurons	snmC-seq3
HBA_211005_H1930002_CX48_BL_La_2_P2-5-J11-N9	0.0114	0.8160	0.0499	934665	hba_pool76_h1930002_BL-La	1.2279	h1930002	BL-La	Amy-Exc	Amy_0	3.8389	2.8262	-42.8830	-28.1593	Telencephalic excitatory neurons	snmC-seq3
HBA_211005_H1930002_CX48_BL_La_2_P2-5-J11-O10	0.0154	0.8073	0.0628	698878	hba_pool76_h1930002_BL-La	0.9181	h1930002	BL-La	Amy-Exc	Amy_3	2.0467	3.8453	-48.4979	-30.4394	Telencephalic excitatory neurons	snmC-seq3
HBA_211005_H1930002_CX48_BL_La_2_P2-5-J11-O21	0.0122	0.8004	0.0507	795532	hba_pool76_h1930002_BL-La	1.0451	h1930002	BL-La	Amy-Exc	Amy_0	2.5811	4.4713	-45.4119	-32.8632	Telencephalic excitatory neurons	snmC-seq3
HBA_211005_H1930002_CX48_BL_La_2_P2-5-J11-O9	0.0158	0.8134	0.0637	810416	hba_pool76_h1930002_BL-La	1.0646	h1930002	BL-La	Amy-Exc	Amy_0	2.6748	4.1563	-45.0530	-32.4605	Telencephalic excitatory neurons	snmC-seq3
HBA_211005_H1930002_CX48_BL_La_2_P2-5-J11-P10	0.0111	0.8144	0.0490	582740	hba_pool76_h1930002_BL-La	0.7655	h1930002	BL-La	Amy-Exc	Amy_0	3.3242	3.7328	-44.6779	-29.6040	Telencephalic excitatory neurons	snmC-seq3
HBA_211005_H1930002_CX48_BL_La_2_P2-5-J11-P21	0.0121	0.8068	0.0528	864549	hba_pool76_h1930002_BL-La	1.1357	h1930002	BL-La	Amy-Exc	Amy_0	2.5213	4.3278	-46.4888	-32.0920	Telencephalic excitatory neurons	snmC-seq3
HBA_211005_H1930002_CX48_BL_La_2_P2-5-J11-P22	0.0112	0.8114	0.0483	770548	hba_pool76_h1930002_BL-La	1.0123	h1930002	BL-La	Amy-Exc	Amy_0	2.9053	3.6999	-44.5660	-28.9935	Telencephalic excitatory neurons	snmC-seq3
HBA_211005_H1930002_CX48_BL_La_2_P2-5-J11-P9	0.0137	0.8428	0.0595	887163	hba_pool76_h1930002_BL-La	1.1655	h1930002	BL-La	Chd7	CHD7_0	10.0861	9.1388	25.8820	-32.4233	Inhibitory/non-telencephalic neurons	snmC-seq3
HBA_211005_H1930002_CX48_BL_La_2_P2-6-J11-A11	0.0118	0.8078	0.0517	351875	hba_pool76_h1930002_BL-La	0.4623	h1930002	BL-La	Amy-Exc	Amy_0	0.3676	4.4544	-48.8438	-21.1051	Telencephalic excitatory neurons	snmC-seq3
HBA_211005_H1930002_CX48_BL_La_2_P2-6-J11-A12	0.0135	0.8166	0.0496	777126	hba_pool76_h1930002_BL-La	1.0209	h1930002	BL-La	Amy-Exc	Amy_0	3.2248	3.8280	-45.0492	-30.2142	Telencephalic excitatory neurons	snmC-seq3
HBA_211005_H1930002_CX48_BL_La_2_P2-6-J11-A23	0.0051	0.7863	0.0083	581410	hba_pool76_h1930002_BL-La	0.7638	h1930002	BL-La	ODC	ODC_1	-3.2723	-5.9559	31.3537	40.7057	Non-neuronal Cells	snmC-seq3
HBA_211005_H1930002_CX48_BL_La_2_P2-6-J11-A24	0.0056	0.8006	0.0108	727410	hba_pool76_h1930002_BL-La	0.9556	h1930002	BL-La	ODC	ODC_1	-3.3763	-6.4814	29.7018	41.9703	Non-neuronal Cells	snmC-seq3
HBA_211005_H1930002_CX48_BL_La_2_P2-6-J11-B11	0.0079	0.8274	0.0235	748668	hba_pool76_h1930002_BL-La	0.9835	h1930002	BL-La	Foxp2	Foxp2_0	5.2485	-6.5752	2.5476	-16.2359	Inhibitory/non-telencephalic neurons	snmC-seq3
HBA_211005_H1930002_CX48_BL_La_2_P2-6-J11-B24	0.0058	0.7841	0.0086	721516	hba_pool76_h1930002_BL-La	0.9478	h1930002	BL-La	ODC	ODC_0	-3.0136	-4.4601	35.6247	40.3514	Non-neuronal Cells	snmC-seq3
HBA_211005_H1930002_CX48_BL_La_2_P2-6-J11-C11	0.0105	0.8228	0.0401	697515	hba_pool76_h1930002_BL-La	0.9163	h1930002	BL-La	Foxp2	Foxp2_0	6.7656	-5.5871	6.4442	-15.5802	Inhibitory/non-telencephalic neurons	snmC-seq3
HBA_211005_H1930002_CX48_BL_La_2_P2-6-J11-C12	0.0111	0.8147	0.0429	748891	hba_pool76_h1930002_BL-La	0.9838	h1930002	BL-La	Amy-Exc	Amy_0	3.8465	2.7329	-42.6892	-28.0739	Telencephalic excitatory neurons	snmC-seq3
HBA_211005_H1930002_CX48_BL_La_2_P2-6-J11-C23	0.0067	0.7933	0.0105	747006	hba_pool76_h1930002_BL-La	0.9813	h1930002	BL-La	ODC	ODC_0	-2.5181	-3.1690	39.3889	40.7910	Non-neuronal Cells	snmC-seq3
HBA_211005_H1930002_CX48_BL_La_2_P2-6-J11-C24	0.0058	0.8097	0.0136	673939	hba_pool76_h1930002_BL-La	0.8853	h1930002	BL-La	ASC	ASC_0	3.1622	-10.2277	62.6916	17.8695	Non-neuronal Cells	snmC-seq3
HBA_211005_H1930002_CX48_BL_La_2_P2-6-J11-D12	0.0132	0.8023	0.0548	872292	hba_pool76_h1930002_BL-La	1.1459	h1930002	BL-La	Amy-Exc	Amy_2	-0.8021	3.4532	-53.9837	-28.7559	Telencephalic excitatory neurons	snmC-seq3
HBA_211005_H1930002_CX48_BL_La_2_P2-6-J11-D23	0.0061	0.8016	0.0108	656278	hba_pool76_h1930002_BL-La	0.8621	h1930002	BL-La	ODC	ODC_1	-2.1914	-5.5616	33.8307	43.7093	Non-neuronal Cells	snmC-seq3
HBA_211005_H1930002_CX48_BL_La_2_P2-6-J11-D24	0.0060	0.7904	0.0112	442966	hba_pool76_h1930002_BL-La	0.5819	h1930002	BL-La	ODC	ODC_1	-1.7907	-5.4766	34.1557	45.4427	Non-neuronal Cells	snmC-seq3
HBA_211005_H1930002_CX48_BL_La_2_P2-6-J11-E23	0.0058	0.7900	0.0094	484207	hba_pool76_h1930002_BL-La	0.6361	h1930002	BL-La	ODC	ODC_0	-2.9708	-3.5285	38.0542	39.9124	Non-neuronal Cells	snmC-seq3
HBA_211005_H1930002_CX48_BL_La_2_P2-6-J11-E24	0.0062	0.7804	0.0076	657730	hba_pool76_h1930002_BL-La	0.8641	h1930002	BL-La	MGC	MGC_0	1.1739	-6.7145	51.4536	34.1934	Non-neuronal Cells	snmC-seq3
HBA_211005_H1930002_CX48_BL_La_2_P2-6-J11-F11	0.0120	0.7973	0.0524	696526	hba_pool76_h1930002_BL-La	0.9150	h1930002	BL-La	Amy-Exc	Amy_0	2.0836	4.6371	-47.2123	-32.7889	Telencephalic excitatory neurons	snmC-seq3
HBA_211005_H1930002_CX48_BL_La_2_P2-6-J11-F12	0.0103	0.8351	0.0413	890543	hba_pool76_h1930002_BL-La	1.1699	h1930002	BL-La	Lamp5	Lamp5_3	11.6689	-2.6916	45.6309	-25.0974	Inhibitory/non-telencephalic neurons	snmC-seq3
HBA_211005_H1930002_CX48_BL_La_2_P2-6-J11-F23	0.0060	0.8014	0.0100	715368	hba_pool76_h1930002_BL-La	0.9398	h1930002	BL-La	ODC	ODC_0	-2.4795	-4.0619	37.2180	41.7679	Non-neuronal Cells	snmC-seq3
HBA_211005_H1930002_CX48_BL_La_2_P2-6-J11-F24	0.0067	0.7940	0.0118	786492	hba_pool76_h1930002_BL-La	1.0332	h1930002	BL-La	ODC	ODC_1	-2.0167	-6.5400	31.1748	45.1772	Non-neuronal Cells	snmC-seq3
HBA_211005_H1930002_CX48_BL_La_2_P2-6-J11-G23	0.0058	0.7919	0.0106	666461	hba_pool76_h1930002_BL-La	0.8755	h1930002	BL-La	ODC	ODC_0	-2.5622	-5.9157	32.8815	42.9791	Non-neuronal Cells	snmC-seq3
HBA_211005_H1930002_CX48_BL_La_2_P2-6-J11-G24	0.0058	0.7956	0.0084	852123	hba_pool76_h1930002_BL-La	1.1194	h1930002	BL-La	ODC	ODC_0	-3.1610	-4.1623	35.9999	38.6454	Non-neuronal Cells	snmC-seq3
HBA_211005_H1930002_CX48_BL_La_2_P2-6-J11-H11	0.0118	0.7925	0.0520	655442	hba_pool76_h1930002_BL-La	0.8610	h1930002	BL-La	Amy-Exc	Amy_0	2.7154	3.8300	-44.3528	-31.9124	Telencephalic excitatory neurons	snmC-seq3
HBA_211005_H1930002_CX48_BL_La_2_P2-6-J11-H23	0.0055	0.8096	0.0094	889181	hba_pool76_h1930002_BL-La	1.1681	h1930002	BL-La	ODC	ODC_0	-3.8848	-5.7650	31.2111	38.6919	Non-neuronal Cells	snmC-seq3
HBA_211005_H1930002_CX48_BL_La_2_P2-6-J11-H24	0.0066	0.8194	0.0149	937016	hba_pool76_h1930002_BL-La	1.2309	h1930002	BL-La	ASC	ASC_0	3.1021	-9.9817	62.0780	18.0710	Non-neuronal Cells	snmC-seq3
HBA_211005_H1930002_CX48_BL_La_2_P2-6-J11-I11	0.0115	0.8337	0.0490	798085	hba_pool76_h1930002_BL-La	1.0484	h1930002	BL-La	Chd7	CHD7_0	10.8936	9.6158	24.7373	-33.7203	Inhibitory/non-telencephalic neurons	snmC-seq3
HBA_211005_H1930002_CX48_BL_La_2_P2-6-J11-I12	0.0076	0.8295	0.0239	687242	hba_pool76_h1930002_BL-La	0.9028	h1930002	BL-La	Lamp5-Lhx6	Lamp5_LHX6_2	12.2457	11.2881	43.5867	-43.3214	Inhibitory/non-telencephalic neurons	snmC-seq3
HBA_211005_H1930002_CX48_BL_La_2_P2-6-J11-I23	0.0060	0.8011	0.0104	792390	hba_pool76_h1930002_BL-La	1.0410	h1930002	BL-La	ODC	ODC_1	-2.9604	-8.3642	26.9641	44.8803	Non-neuronal Cells	snmC-seq3
HBA_211005_H1930002_CX48_BL_La_2_P2-6-J11-I24	0.0061	0.7952	0.0119	713317	hba_pool76_h1930002_BL-La	0.9371	h1930002	BL-La	ODC	ODC_1	-1.6207	-6.5457	31.7531	46.0234	Non-neuronal Cells	snmC-seq3
HBA_211005_H1930002_CX48_BL_La_2_P2-6-J11-J12	0.0094	0.8356	0.0399	809493	hba_pool76_h1930002_BL-La	1.0634	h1930002	BL-La	Lamp5	Lamp5_0	12.3951	-1.6290	48.2648	-27.0259	Inhibitory/non-telencephalic neurons	snmC-seq3
HBA_211005_H1930002_CX48_BL_La_2_P2-6-J11-J23	0.0068	0.8157	0.0162	985566	hba_pool76_h1930002_BL-La	1.2947	h1930002	BL-La	ASC	ASC_2	3.4805	-9.6831	61.3379	17.1884	Non-neuronal Cells	snmC-seq3
HBA_211005_H1930002_CX48_BL_La_2_P2-6-J11-J24	0.0070	0.8156	0.0157	902258	hba_pool76_h1930002_BL-La	1.1853	h1930002	BL-La	ASC	ASC_0	2.7285	-9.9571	63.0809	19.1310	Non-neuronal Cells	snmC-seq3
HBA_211005_H1930002_CX48_BL_La_2_P2-6-J11-K12	0.0101	0.8474	0.0301	487167	hba_pool76_h1930002_BL-La	0.6400	h1930002	BL-La	Lamp5	Lamp5_1	14.2394	-2.6814	54.0223	-23.0056	Inhibitory/non-telencephalic neurons	snmC-seq3
HBA_211005_H1930002_CX48_BL_La_2_P2-6-J11-K23	0.0050	0.7877	0.0090	695205	hba_pool76_h1930002_BL-La	0.9133	h1930002	BL-La	ODC	ODC_1	-2.1113	-5.8813	33.1960	43.6985	Non-neuronal Cells	snmC-seq3
HBA_211005_H1930002_CX48_BL_La_2_P2-6-J11-K24	0.0075	0.7944	0.0116	595692	hba_pool76_h1930002_BL-La	0.7826	h1930002	BL-La	ODC	ODC_0	-1.1946	-1.8461	43.5880	41.0722	Non-neuronal Cells	snmC-seq3
HBA_211005_H1930002_CX48_BL_La_2_P2-6-J11-L11	0.0117	0.8026	0.0492	771463	hba_pool76_h1930002_BL-La	1.0135	h1930002	BL-La	Amy-Exc	Amy_0	2.9744	4.0482	-45.3870	-31.2198	Telencephalic excitatory neurons	snmC-seq3
HBA_211005_H1930002_CX48_BL_La_2_P2-6-J11-L12	0.0112	0.8346	0.0417	698235	hba_pool76_h1930002_BL-La	0.9173	h1930002	BL-La	Foxp2	Foxp2_0	6.7976	-5.5383	6.5678	-15.4972	Inhibitory/non-telencephalic neurons	snmC-seq3
HBA_211005_H1930002_CX48_BL_La_2_P2-6-J11-L23	0.0071	0.7724	0.0092	518945	hba_pool76_h1930002_BL-La	0.6817	h1930002	BL-La	EC	EC_0	1.4431	-6.5273	52.2790	34.5103	Non-neuronal Cells	snmC-seq3
HBA_211005_H1930002_CX48_BL_La_2_P2-6-J11-L24	0.0068	0.7943	0.0110	841435	hba_pool76_h1930002_BL-La	1.1054	h1930002	BL-La	ODC	ODC_1	-2.1714	-4.8678	35.7407	43.2376	Non-neuronal Cells	snmC-seq3
HBA_211005_H1930002_CX48_BL_La_2_P2-6-J11-M11	0.0209	0.8063	0.0717	726939	hba_pool76_h1930002_BL-La	0.9550	h1930002	BL-La	Amy-Exc	Amy_0	2.6468	4.1911	-44.5016	-32.7802	Telencephalic excitatory neurons	snmC-seq3
HBA_211005_H1930002_CX48_BL_La_2_P2-6-J11-M12	0.0118	0.8012	0.0506	508115	hba_pool76_h1930002_BL-La	0.6675	h1930002	BL-La	Amy-Exc	Amy_0	3.1265	3.6409	-44.4291	-29.9349	Telencephalic excitatory neurons	snmC-seq3
HBA_211005_H1930002_CX48_BL_La_2_P2-6-J11-M23	0.0053	0.7824	0.0067	551884	hba_pool76_h1930002_BL-La	0.7250	h1930002	BL-La	OPC	OPC_0	-0.4215	-3.0149	42.9949	34.1414	Non-neuronal Cells	snmC-seq3
HBA_211005_H1930002_CX48_BL_La_2_P2-6-J11-M24	0.0050	0.7844	0.0074	734383	hba_pool76_h1930002_BL-La	0.9647	h1930002	BL-La	ODC	ODC_0	-2.9549	-4.0909	36.2416	38.6881	Non-neuronal Cells	snmC-seq3
HBA_211005_H1930002_CX48_BL_La_2_P2-6-J11-N11	0.0089	0.8186	0.0245	1441411	hba_pool76_h1930002_BL-La	1.8936	h1930002	BL-La	Vip	Vip_4	9.9214	-9.4478	44.7508	4.9674	Inhibitory/non-telencephalic neurons	snmC-seq3
HBA_211005_H1930002_CX48_BL_La_2_P2-6-J11-N12	0.0137	0.8402	0.0559	832887	hba_pool76_h1930002_BL-La	1.0942	h1930002	BL-La	Chd7	CHD7_0	10.4217	9.3982	25.1068	-32.6221	Inhibitory/non-telencephalic neurons	snmC-seq3
HBA_211005_H1930002_CX48_BL_La_2_P2-6-J11-N23	0.0064	0.7837	0.0103	778086	hba_pool76_h1930002_BL-La	1.0222	h1930002	BL-La	ODC	ODC_1	-2.4166	-4.6822	35.8721	42.3402	Non-neuronal Cells	snmC-seq3
HBA_211005_H1930002_CX48_BL_La_2_P2-6-J11-N24	0.0055	0.7920	0.0092	769583	hba_pool76_h1930002_BL-La	1.0110	h1930002	BL-La	ODC	ODC_1	-2.9029	-7.0268	29.1994	42.8667	Non-neuronal Cells	snmC-seq3
HBA_211005_H1930002_CX48_BL_La_2_P2-6-J11-O11	0.0233	0.8452	0.0775	835135	hba_pool76_h1930002_BL-La	1.0971	h1930002	BL-La	SubCtx-Cplx	SubCtx_Exc_0	4.8435	1.7904	13.8484	-17.5569	Inhibitory/non-telencephalic neurons	snmC-seq3
HBA_211005_H1930002_CX48_BL_La_2_P2-6-J11-O12	0.0160	0.8097	0.0691	657846	hba_pool76_h1930002_BL-La	0.8642	h1930002	BL-La	Amy-Exc	Amy_0	2.7965	3.3746	-43.6795	-31.7823	Telencephalic excitatory neurons	snmC-seq3
HBA_211005_H1930002_CX48_BL_La_2_P2-6-J11-O23	0.0062	0.8112	0.0145	769819	hba_pool76_h1930002_BL-La	1.0113	h1930002	BL-La	ASC	ASC_0	2.9908	-10.1525	62.9438	18.2976	Non-neuronal Cells	snmC-seq3
HBA_211005_H1930002_CX48_BL_La_2_P2-6-J11-O24	0.0053	0.7818	0.0067	826127	hba_pool76_h1930002_BL-La	1.0853	h1930002	BL-La	MGC	MGC_0	1.9850	-6.4720	52.8359	32.6153	Non-neuronal Cells	snmC-seq3
HBA_211005_H1930002_CX48_BL_La_2_P2-6-J11-P11	0.0149	0.8027	0.0653	776225	hba_pool76_h1930002_BL-La	1.0197	h1930002	BL-La	Amy-Exc	Amy_0	2.7125	4.2279	-45.0505	-32.5944	Telencephalic excitatory neurons	snmC-seq3
HBA_211005_H1930002_CX48_BL_La_2_P2-6-J11-P12	0.0100	0.8401	0.0340	463713	hba_pool76_h1930002_BL-La	0.6092	h1930002	BL-La	Lamp5	Lamp5_1	14.9214	-2.7447	55.6068	-22.5571	Inhibitory/non-telencephalic neurons	snmC-seq3
HBA_211005_H1930002_CX48_BL_La_2_P2-6-J11-P23	0.0055	0.8031	0.0094	680722	hba_pool76_h1930002_BL-La	0.8943	h1930002	BL-La	ODC	ODC_0	-3.8693	-5.1051	33.2015	38.2971	Non-neuronal Cells	snmC-seq3
HBA_211005_H1930002_CX48_BL_La_2_P2-6-J11-P24	0.0047	0.7919	0.0077	386838	hba_pool76_h1930002_BL-La	0.5082	h1930002	BL-La	ODC	ODC_0	-2.7769	-4.6077	35.7523	40.9438	Non-neuronal Cells	snmC-seq3
HBA_211005_H1930002_CX48_BL_La_2_P3-1-J2-A1	0.0119	0.8133	0.0537	715489	hba_pool76_h1930002_BL-La	0.9112	h1930002	BL-La	Amy-Exc	Amy_0	2.7977	3.8942	-44.5641	-31.7231	Telencephalic excitatory neurons	snmC-seq3
HBA_211005_H1930002_CX48_BL_La_2_P3-1-J2-A13	0.0090	0.8260	0.0275	751333	hba_pool76_h1930002_BL-La	0.9568	h1930002	BL-La	Foxp2	Foxp2_0	5.7435	-5.9585	3.9643	-16.8916	Inhibitory/non-telencephalic neurons	snmC-seq3
HBA_211005_H1930002_CX48_BL_La_2_P3-1-J2-A14	0.0121	0.8097	0.0540	540032	hba_pool76_h1930002_BL-La	0.6877	h1930002	BL-La	Amy-Exc	Amy_0	2.6611	4.4273	-45.3167	-33.2281	Telencephalic excitatory neurons	snmC-seq3
HBA_211005_H1930002_CX48_BL_La_2_P3-1-J2-A2	0.0145	0.8532	0.0691	795335	hba_pool76_h1930002_BL-La	1.0128	h1930002	BL-La	Sst	Sst_0	12.9819	3.4114	-2.3597	-48.1279	Inhibitory/non-telencephalic neurons	snmC-seq3
HBA_211005_H1930002_CX48_BL_La_2_P3-1-J2-B1	0.0127	0.8450	0.0553	859141	hba_pool76_h1930002_BL-La	1.0941	h1930002	BL-La	Chd7	CHD7_1	11.8890	8.7784	22.4439	-34.9660	Inhibitory/non-telencephalic neurons	snmC-seq3
HBA_211005_H1930002_CX48_BL_La_2_P3-1-J2-B13	0.0111	0.8056	0.0506	578206	hba_pool76_h1930002_BL-La	0.7363	h1930002	BL-La	Amy-Exc	Amy_0	2.5876	4.5447	-45.5929	-33.3096	Telencephalic excitatory neurons	snmC-seq3
HBA_211005_H1930002_CX48_BL_La_2_P3-1-J2-B14	0.0129	0.8510	0.0518	996738	hba_pool76_h1930002_BL-La	1.2693	h1930002	BL-La	Vip	Vip_3	14.1077	-7.8610	61.8517	-9.8383	Inhibitory/non-telencephalic neurons	snmC-seq3
HBA_211005_H1930002_CX48_BL_La_2_P3-1-J2-B2	0.0079	0.8379	0.0332	268553	hba_pool76_h1930002_BL-La	0.3420	h1930002	BL-La	Lamp5	Lamp5_1	14.5124	-2.5379	54.6753	-23.4321	Inhibitory/non-telencephalic neurons	snmC-seq3
HBA_211005_H1930002_CX48_BL_La_2_P3-1-J2-C13	0.0106	0.8391	0.0347	755826	hba_pool76_h1930002_BL-La	0.9625	h1930002	BL-La	Lamp5	Lamp5_2	13.4817	-1.4220	51.7866	-26.1593	Inhibitory/non-telencephalic neurons	snmC-seq3
HBA_211005_H1930002_CX48_BL_La_2_P3-1-J2-C14	0.0170	0.8540	0.0726	903312	hba_pool76_h1930002_BL-La	1.1503	h1930002	BL-La	Vip	Vip_1	8.0841	-7.6149	38.0403	7.8566	Inhibitory/non-telencephalic neurons	snmC-seq3
HBA_211005_H1930002_CX48_BL_La_2_P3-1-J2-C2	0.0091	0.8409	0.0371	867442	hba_pool76_h1930002_BL-La	1.1047	h1930002	BL-La	Lamp5	Lamp5_3	11.7122	-2.6057	45.2928	-24.8637	Inhibitory/non-telencephalic neurons	snmC-seq3
HBA_211005_H1930002_CX48_BL_La_2_P3-1-J2-D1	0.0139	0.8124	0.0562	899693	hba_pool76_h1930002_BL-La	1.1457	h1930002	BL-La	Amy-Exc	Amy_0	3.3316	4.0242	-45.4006	-30.1342	Telencephalic excitatory neurons	snmC-seq3
HBA_211005_H1930002_CX48_BL_La_2_P3-1-J2-D13	0.0205	0.8426	0.0839	957012	hba_pool76_h1930002_BL-La	1.2187	h1930002	BL-La	L6b	L6b_2	-9.4215	13.1526	4.1849	22.7775	Telencephalic excitatory neurons	snmC-seq3
HBA_211005_H1930002_CX48_BL_La_2_P3-1-J2-D14	0.0147	0.8118	0.0458	891786	hba_pool76_h1930002_BL-La	1.1357	h1930002	BL-La	L2/3-IT	L23_IT_12	2.3283	7.5118	-44.4207	2.7215	Telencephalic excitatory neurons	snmC-seq3
HBA_211005_H1930002_CX48_BL_La_2_P3-1-J2-E1	0.0132	0.8462	0.0566	868572	hba_pool76_h1930002_BL-La	1.1061	h1930002	BL-La	Vip	Vip_2	8.3664	-10.9626	44.4152	12.8051	Inhibitory/non-telencephalic neurons	snmC-seq3
HBA_211005_H1930002_CX48_BL_La_2_P3-1-J2-E13	0.0107	0.8409	0.0432	1664236	hba_pool76_h1930002_BL-La	2.1194	h1930002	BL-La	Foxp2	Foxp2_0	6.5802	-5.2068	6.7853	-17.1836	Inhibitory/non-telencephalic neurons	snmC-seq3
HBA_211005_H1930002_CX48_BL_La_2_P3-1-J2-E14	0.0154	0.8089	0.0662	818726	hba_pool76_h1930002_BL-La	1.0426	h1930002	BL-La	Amy-Exc	Amy_0	2.4472	4.7323	-46.0096	-33.4785	Telencephalic excitatory neurons	snmC-seq3
HBA_211005_H1930002_CX48_BL_La_2_P3-1-J2-E2	0.0186	0.8163	0.0608	774445	hba_pool76_h1930002_BL-La	0.9862	h1930002	BL-La	Amy-Exc	Amy_0	2.9284	4.3294	-44.9261	-33.0852	Telencephalic excitatory neurons	snmC-seq3
HBA_211005_H1930002_CX48_BL_La_2_P3-1-J2-F1	0.0123	0.7987	0.0535	733192	hba_pool76_h1930002_BL-La	0.9337	h1930002	BL-La	Amy-Exc	Amy_2	-0.9758	3.5332	-53.9097	-28.9172	Telencephalic excitatory neurons	snmC-seq3
HBA_211005_H1930002_CX48_BL_La_2_P3-1-J2-F14	0.0166	0.8103	0.0529	809200	hba_pool76_h1930002_BL-La	1.0305	h1930002	BL-La	Amy-Exc	Amy_0	3.2879	4.0677	-45.2447	-29.9683	Telencephalic excitatory neurons	snmC-seq3
HBA_211005_H1930002_CX48_BL_La_2_P3-1-J2-F2	0.0111	0.8045	0.0466	800229	hba_pool76_h1930002_BL-La	1.0191	h1930002	BL-La	Amy-Exc	Amy_0	2.2659	4.5750	-46.8782	-32.1152	Telencephalic excitatory neurons	snmC-seq3
HBA_211005_H1930002_CX48_BL_La_2_P3-1-J2-G1	0.0116	0.8190	0.0517	672233	hba_pool76_h1930002_BL-La	0.8561	h1930002	BL-La	Amy-Exc	Amy_0	3.5175	3.3127	-43.4005	-29.1879	Telencephalic excitatory neurons	snmC-seq3
HBA_211005_H1930002_CX48_BL_La_2_P3-1-J2-G14	0.0125	0.8399	0.0351	829572	hba_pool76_h1930002_BL-La	1.0564	h1930002	BL-La	Vip	Vip_3	12.6378	-8.6822	56.8631	1.2290	Inhibitory/non-telencephalic neurons	snmC-seq3
HBA_211005_H1930002_CX48_BL_La_2_P3-1-J2-H1	0.0153	0.8200	0.0689	807600	hba_pool76_h1930002_BL-La	1.0285	h1930002	BL-La	Amy-Exc	Amy_0	2.6697	3.8287	-44.3153	-32.3255	Telencephalic excitatory neurons	snmC-seq3
HBA_211005_H1930002_CX48_BL_La_2_P3-1-J2-H14	0.0105	0.8372	0.0317	1036958	hba_pool76_h1930002_BL-La	1.3205	h1930002	BL-La	Lamp5	Lamp5_3	12.1492	-1.7394	46.4423	-27.1440	Inhibitory/non-telencephalic neurons	snmC-seq3
HBA_211005_H1930002_CX48_BL_La_2_P3-1-J2-H2	0.0164	0.8488	0.0785	687799	hba_pool76_h1930002_BL-La	0.8759	h1930002	BL-La	Sst	Sst_2	12.8921	6.7881	8.1080	-43.9177	Inhibitory/non-telencephalic neurons	snmC-seq3
HBA_211005_H1930002_CX48_BL_La_2_P3-1-J2-I1	0.0161	0.8536	0.0715	809489	hba_pool76_h1930002_BL-La	1.0309	h1930002	BL-La	Vip	Vip_2	6.8908	-9.9605	40.7769	18.0340	Inhibitory/non-telencephalic neurons	snmC-seq3
HBA_211005_H1930002_CX48_BL_La_2_P3-1-J2-I14	0.0161	0.8332	0.0474	954359	hba_pool76_h1930002_BL-La	1.2153	h1930002	BL-La	MSN-D2	MSN_D2_0	4.8942	-1.1504	-15.9563	-37.1114	Inhibitory/non-telencephalic neurons	snmC-seq3
HBA_211005_H1930002_CX48_BL_La_2_P3-1-J2-I2	0.0175	0.8039	0.0655	856441	hba_pool76_h1930002_BL-La	1.0907	h1930002	BL-La	Amy-Exc	Amy_0	2.5536	4.8857	-45.9726	-33.9245	Telencephalic excitatory neurons	snmC-seq3
HBA_211005_H1930002_CX48_BL_La_2_P3-1-J2-J1	0.0175	0.8581	0.0778	894270	hba_pool76_h1930002_BL-La	1.1388	h1930002	BL-La	Vip	Vip_8	8.5367	-7.5705	48.5817	1.7626	Inhibitory/non-telencephalic neurons	snmC-seq3
HBA_211005_H1930002_CX48_BL_La_2_P3-1-J2-J13	0.0075	0.8290	0.0273	977206	hba_pool76_h1930002_BL-La	1.2444	h1930002	BL-La	Lamp5	Lamp5_3	12.4278	-3.1052	46.9246	-23.2663	Inhibitory/non-telencephalic neurons	snmC-seq3
HBA_211005_H1930002_CX48_BL_La_2_P3-1-J2-J14	0.0186	0.8579	0.0814	912907	hba_pool76_h1930002_BL-La	1.1626	h1930002	BL-La	Vip	Vip_2	7.5572	-9.7919	41.8309	18.3821	Inhibitory/non-telencephalic neurons	snmC-seq3
HBA_211005_H1930002_CX48_BL_La_2_P3-1-J2-J2	0.0133	0.8080	0.0589	924536	hba_pool76_h1930002_BL-La	1.1774	h1930002	BL-La	Amy-Exc	Amy_0	2.7735	3.5440	-43.8011	-31.8759	Telencephalic excitatory neurons	snmC-seq3
HBA_211005_H1930002_CX48_BL_La_2_P3-1-J2-K1	0.0114	0.8369	0.0467	936746	hba_pool76_h1930002_BL-La	1.1929	h1930002	BL-La	Chd7	CHD7_0	10.7532	9.5482	24.8302	-33.3985	Inhibitory/non-telencephalic neurons	snmC-seq3
HBA_211005_H1930002_CX48_BL_La_2_P3-1-J2-K13	0.0154	0.8171	0.0563	1008275	hba_pool76_h1930002_BL-La	1.2840	h1930002	BL-La	Amy-Exc	Amy_0	3.6555	3.1814	-43.5199	-28.6912	Telencephalic excitatory neurons	snmC-seq3
HBA_211005_H1930002_CX48_BL_La_2_P3-1-J2-K14	0.0102	0.8326	0.0345	332793	hba_pool76_h1930002_BL-La	0.4238	h1930002	BL-La	Vip	Vip_0	11.5149	-6.8199	52.2153	-1.5507	Inhibitory/non-telencephalic neurons	snmC-seq3
HBA_211005_H1930002_CX48_BL_La_2_P3-1-J2-K2	0.0099	0.8307	0.0312	873362	hba_pool76_h1930002_BL-La	1.1122	h1930002	BL-La	Lamp5	Lamp5_3	12.0131	-1.5266	46.3264	-27.2590	Inhibitory/non-telencephalic neurons	snmC-seq3
HBA_211005_H1930002_CX48_BL_La_2_P3-1-J2-L1	0.0117	0.7985	0.0511	849695	hba_pool76_h1930002_BL-La	1.0821	h1930002	BL-La	Amy-Exc	Amy_0	1.9258	4.9400	-47.4244	-33.9277	Telencephalic excitatory neurons	snmC-seq3
HBA_211005_H1930002_CX48_BL_La_2_P3-1-J2-L13	0.0143	0.8178	0.0485	926444	hba_pool76_h1930002_BL-La	1.1798	h1930002	BL-La	Amy-Exc	Amy_0	3.7636	2.9409	-42.9426	-28.2552	Telencephalic excitatory neurons	snmC-seq3
HBA_211005_H1930002_CX48_BL_La_2_P3-1-J2-L14	0.0095	0.8350	0.0311	898273	hba_pool76_h1930002_BL-La	1.1439	h1930002	BL-La	Lamp5	Lamp5_3	12.1886	-1.4363	47.0314	-27.3909	Inhibitory/non-telencephalic neurons	snmC-seq3
HBA_211005_H1930002_CX48_BL_La_2_P3-1-J2-L2	0.0207	0.8429	0.0928	763511	hba_pool76_h1930002_BL-La	0.9723	h1930002	BL-La	Vip	Vip_1	7.5018	-9.0427	40.5343	11.6715	Inhibitory/non-telencephalic neurons	snmC-seq3
HBA_211005_H1930002_CX48_BL_La_2_P3-1-J2-M1	0.0115	0.7912	0.0504	823263	hba_pool76_h1930002_BL-La	1.0484	h1930002	BL-La	Amy-Exc	Amy_0	1.9816	5.0120	-47.5054	-33.9577	Telencephalic excitatory neurons	snmC-seq3
HBA_211005_H1930002_CX48_BL_La_2_P3-1-J2-M13	0.0115	0.8067	0.0531	845345	hba_pool76_h1930002_BL-La	1.0765	h1930002	BL-La	Amy-Exc	Amy_2	-0.9456	3.4072	-53.6789	-28.3338	Telencephalic excitatory neurons	snmC-seq3
HBA_211005_H1930002_CX48_BL_La_2_P3-1-J2-M14	0.0194	0.8089	0.0700	823898	hba_pool76_h1930002_BL-La	1.0492	h1930002	BL-La	Amy-Exc	Amy_0	2.7022	4.5944	-45.3820	-33.5038	Telencephalic excitatory neurons	snmC-seq3
HBA_211005_H1930002_CX48_BL_La_2_P3-1-J2-N1	0.0198	0.8456	0.0610	999004	hba_pool76_h1930002_BL-La	1.2722	h1930002	BL-La	Vip	Vip_0	10.2914	-7.0613	49.4845	1.3985	Inhibitory/non-telencephalic neurons	snmC-seq3
HBA_211005_H1930002_CX48_BL_La_2_P3-1-J2-N13	0.0104	0.8357	0.0374	942380	hba_pool76_h1930002_BL-La	1.2001	h1930002	BL-La	Vip	Vip_0	11.8336	-8.7231	53.2985	2.7814	Inhibitory/non-telencephalic neurons	snmC-seq3
HBA_211005_H1930002_CX48_BL_La_2_P3-1-J2-N14	0.0090	0.8257	0.0319	910336	hba_pool76_h1930002_BL-La	1.1593	h1930002	BL-La	Foxp2	Foxp2_0	3.9880	-4.4688	-0.0775	-24.6227	Inhibitory/non-telencephalic neurons	snmC-seq3
HBA_211005_H1930002_CX48_BL_La_2_P3-1-J2-N2	0.0142	0.8223	0.0559	949866	hba_pool76_h1930002_BL-La	1.2096	h1930002	BL-La	Amy-Exc	Amy_0	2.9658	3.2040	-43.0956	-30.5855	Telencephalic excitatory neurons	snmC-seq3
HBA_211005_H1930002_CX48_BL_La_2_P3-1-J2-O1	0.0125	0.8015	0.0540	777315	hba_pool76_h1930002_BL-La	0.9899	h1930002	BL-La	Amy-Exc	Amy_0	2.2723	4.4195	-46.9303	-32.2260	Telencephalic excitatory neurons	snmC-seq3
HBA_211005_H1930002_CX48_BL_La_2_P3-1-J2-O13	0.0157	0.8053	0.0599	992243	hba_pool76_h1930002_BL-La	1.2636	h1930002	BL-La	Amy-Exc	Amy_0	2.2409	4.8186	-46.9527	-33.8776	Telencephalic excitatory neurons	snmC-seq3
HBA_211005_H1930002_CX48_BL_La_2_P3-1-J2-O14	0.0143	0.8229	0.0600	777596	hba_pool76_h1930002_BL-La	0.9902	h1930002	BL-La	Amy-Exc	Amy_0	2.7092	3.5182	-43.8067	-31.8537	Telencephalic excitatory neurons	snmC-seq3
HBA_211005_H1930002_CX48_BL_La_2_P3-1-J2-O2	0.0128	0.8489	0.0530	888864	hba_pool76_h1930002_BL-La	1.1319	h1930002	BL-La	Vip	Vip_1	8.8034	-10.2489	43.9934	10.8592	Inhibitory/non-telencephalic neurons	snmC-seq3
HBA_211005_H1930002_CX48_BL_La_2_P3-1-J2-P1	0.0151	0.8181	0.0650	843649	hba_pool76_h1930002_BL-La	1.0744	h1930002	BL-La	Amy-Exc	Amy_0	2.6244	4.5843	-45.2882	-33.1765	Telencephalic excitatory neurons	snmC-seq3
HBA_211005_H1930002_CX48_BL_La_2_P3-1-J2-P13	0.0126	0.8526	0.0560	771383	hba_pool76_h1930002_BL-La	0.9823	h1930002	BL-La	Vip	Vip_1	8.7041	-9.9657	43.6570	10.3655	Inhibitory/non-telencephalic neurons	snmC-seq3
HBA_211005_H1930002_CX48_BL_La_2_P3-1-J2-P14	0.0147	0.8056	0.0624	865006	hba_pool76_h1930002_BL-La	1.1016	h1930002	BL-La	Amy-Exc	Amy_0	2.6361	4.6779	-45.3967	-33.4895	Telencephalic excitatory neurons	snmC-seq3
HBA_211005_H1930002_CX48_BL_La_2_P3-2-J2-A15	0.0112	0.8446	0.0511	744694	hba_pool76_h1930002_BL-La	0.9483	h1930002	BL-La	Sncg	Sncg_0	9.9901	-1.8635	40.8425	-17.1014	Inhibitory/non-telencephalic neurons	snmC-seq3
HBA_211005_H1930002_CX48_BL_La_2_P3-2-J2-A16	0.0096	0.8419	0.0336	891043	hba_pool76_h1930002_BL-La	1.1347	h1930002	BL-La	Lamp5	Lamp5_2	13.4988	-1.9210	51.5318	-25.3679	Inhibitory/non-telencephalic neurons	snmC-seq3
HBA_211005_H1930002_CX48_BL_La_2_P3-2-J2-A4	0.0108	0.8506	0.0378	880566	hba_pool76_h1930002_BL-La	1.1214	h1930002	BL-La	Lamp5-Lhx6	Lamp5_LHX6_1	11.9124	12.6824	40.0174	-45.5862	Inhibitory/non-telencephalic neurons	snmC-seq3
HBA_211005_H1930002_CX48_BL_La_2_P3-2-J2-B15	0.0091	0.8344	0.0311	885828	hba_pool76_h1930002_BL-La	1.1281	h1930002	BL-La	Lamp5	Lamp5_3	12.0233	-1.4746	46.4425	-27.4629	Inhibitory/non-telencephalic neurons	snmC-seq3
HBA_211005_H1930002_CX48_BL_La_2_P3-2-J2-B16	0.0106	0.8419	0.0487	751283	hba_pool76_h1930002_BL-La	0.9567	h1930002	BL-La	Sncg	Sncg_0	10.1725	-2.0557	41.6415	-16.4479	Inhibitory/non-telencephalic neurons	snmC-seq3
HBA_211005_H1930002_CX48_BL_La_2_P3-2-J2-B3	0.0080	0.8379	0.0261	864783	hba_pool76_h1930002_BL-La	1.1013	h1930002	BL-La	Lamp5	Lamp5_3	12.3658	-2.7280	46.3107	-24.1256	Inhibitory/non-telencephalic neurons	snmC-seq3
HBA_211005_H1930002_CX48_BL_La_2_P3-2-J2-B4	0.0136	0.8067	0.0583	986943	hba_pool76_h1930002_BL-La	1.2568	h1930002	BL-La	Amy-Exc	Amy_0	2.4820	4.4990	-46.2165	-33.0617	Telencephalic excitatory neurons	snmC-seq3
HBA_211005_H1930002_CX48_BL_La_2_P3-2-J2-C16	0.0122	0.8465	0.0525	838079	hba_pool76_h1930002_BL-La	1.0673	h1930002	BL-La	Vip	Vip_7	8.6573	-10.2704	42.3511	12.1975	Inhibitory/non-telencephalic neurons	snmC-seq3
HBA_211005_H1930002_CX48_BL_La_2_P3-2-J2-C3	0.0123	0.8083	0.0520	822998	hba_pool76_h1930002_BL-La	1.0481	h1930002	BL-La	Amy-Exc	Amy_0	3.2470	3.9477	-45.1759	-30.3132	Telencephalic excitatory neurons	snmC-seq3
HBA_211005_H1930002_CX48_BL_La_2_P3-2-J2-C4	0.0121	0.8459	0.0518	860933	hba_pool76_h1930002_BL-La	1.0964	h1930002	BL-La	Vip	Vip_2	8.6367	-10.3998	44.4208	11.0483	Inhibitory/non-telencephalic neurons	snmC-seq3
HBA_211005_H1930002_CX48_BL_La_2_P3-2-J2-D15	0.0104	0.7976	0.0438	1024411	hba_pool76_h1930002_BL-La	1.3046	h1930002	BL-La	Amy-Exc	Amy_0	2.7400	4.1784	-46.4516	-30.5895	Telencephalic excitatory neurons	snmC-seq3
HBA_211005_H1930002_CX48_BL_La_2_P3-2-J2-D16	0.0180	0.8587	0.0792	884294	hba_pool76_h1930002_BL-La	1.1261	h1930002	BL-La	Pvalb-ChC	Pvalb_ChC_2	17.6794	14.1392	34.2472	-34.6333	Inhibitory/non-telencephalic neurons	snmC-seq3
HBA_211005_H1930002_CX48_BL_La_2_P3-2-J2-D3	0.0143	0.8092	0.0620	798177	hba_pool76_h1930002_BL-La	1.0165	h1930002	BL-La	Amy-Exc	Amy_0	2.6507	4.0440	-44.5006	-32.5228	Telencephalic excitatory neurons	snmC-seq3
HBA_211005_H1930002_CX48_BL_La_2_P3-2-J2-D4	0.0106	0.8182	0.0455	470956	hba_pool76_h1930002_BL-La	0.5997	h1930002	BL-La	Amy-Exc	Amy_0	3.3199	3.0314	-42.9164	-29.7459	Telencephalic excitatory neurons	snmC-seq3
HBA_211005_H1930002_CX48_BL_La_2_P3-2-J2-E15	0.0164	0.8103	0.0562	717984	hba_pool76_h1930002_BL-La	0.9143	h1930002	BL-La	Amy-Exc	Amy_0	2.6939	4.0480	-44.6793	-32.4265	Telencephalic excitatory neurons	snmC-seq3
HBA_211005_H1930002_CX48_BL_La_2_P3-2-J2-E16	0.0131	0.8175	0.0538	691263	hba_pool76_h1930002_BL-La	0.8803	h1930002	BL-La	Amy-Exc	Amy_0	3.0148	4.0286	-45.1564	-30.7699	Telencephalic excitatory neurons	snmC-seq3
HBA_211005_H1930002_CX48_BL_La_2_P3-2-J2-E3	0.0101	0.8207	0.0430	824949	hba_pool76_h1930002_BL-La	1.0505	h1930002	BL-La	Amy-Exc	Amy_0	3.4802	2.6039	-42.2631	-27.9036	Telencephalic excitatory neurons	snmC-seq3
HBA_211005_H1930002_CX48_BL_La_2_P3-2-J2-E4	0.0151	0.8241	0.0591	734091	hba_pool76_h1930002_BL-La	0.9348	h1930002	BL-La	Amy-Exc	Amy_0	3.3447	3.1190	-43.0281	-29.6577	Telencephalic excitatory neurons	snmC-seq3
HBA_211005_H1930002_CX48_BL_La_2_P3-2-J2-F15	0.0130	0.8165	0.0608	942763	hba_pool76_h1930002_BL-La	1.2006	h1930002	BL-La	Amy-Exc	Amy_2	-0.8697	3.4773	-54.0190	-28.8594	Telencephalic excitatory neurons	snmC-seq3
HBA_211005_H1930002_CX48_BL_La_2_P3-2-J2-F16	0.0089	0.8377	0.0283	1877497	hba_pool76_h1930002_BL-La	2.3909	h1930002	BL-La	Lamp5-Lhx6	Lamp5_LHX6_2	12.6889	10.9697	43.3551	-41.8886	Inhibitory/non-telencephalic neurons	snmC-seq3
HBA_211005_H1930002_CX48_BL_La_2_P3-2-J2-F3	0.0107	0.8314	0.0430	604772	hba_pool76_h1930002_BL-La	0.7702	h1930002	BL-La	L6-IT	L6_IT_7	-0.8792	18.1257	-27.8840	46.3964	Telencephalic excitatory neurons	snmC-seq3
HBA_211005_H1930002_CX48_BL_La_2_P3-2-J2-F4	0.0175	0.8365	0.0815	597999	hba_pool76_h1930002_BL-La	0.7615	h1930002	BL-La	Pvalb	Pvalb_2	14.6510	8.7260	22.2910	-40.3889	Inhibitory/non-telencephalic neurons	snmC-seq3
HBA_211005_H1930002_CX48_BL_La_2_P3-2-J2-G15	0.0098	0.8305	0.0360	769987	hba_pool76_h1930002_BL-La	0.9806	h1930002	BL-La	Vip	Vip_0	12.3454	-8.5699	56.2078	1.1513	Inhibitory/non-telencephalic neurons	snmC-seq3
HBA_211005_H1930002_CX48_BL_La_2_P3-2-J2-G16	0.0129	0.8453	0.0521	946528	hba_pool76_h1930002_BL-La	1.2054	h1930002	BL-La	Vip	Vip_0	11.3459	-8.5188	52.5394	2.6341	Inhibitory/non-telencephalic neurons	snmC-seq3
HBA_211005_H1930002_CX48_BL_La_2_P3-2-J2-G4	0.0089	0.8321	0.0307	775093	hba_pool76_h1930002_BL-La	0.9871	h1930002	BL-La	Lamp5	Lamp5_3	12.6863	-2.0052	48.7609	-25.6284	Inhibitory/non-telencephalic neurons	snmC-seq3
HBA_211005_H1930002_CX48_BL_La_2_P3-2-J2-H15	0.0196	0.8104	0.0661	1066166	hba_pool76_h1930002_BL-La	1.3577	h1930002	BL-La	Amy-Exc	Amy_0	2.6699	4.4950	-45.3606	-33.3681	Telencephalic excitatory neurons	snmC-seq3
HBA_211005_H1930002_CX48_BL_La_2_P3-2-J2-H16	0.0144	0.8054	0.0603	726112	hba_pool76_h1930002_BL-La	0.9247	h1930002	BL-La	Amy-Exc	Amy_0	2.5837	3.4487	-43.7815	-31.3357	Telencephalic excitatory neurons	snmC-seq3
HBA_211005_H1930002_CX48_BL_La_2_P3-2-J2-H3	0.0093	0.8381	0.0368	971726	hba_pool76_h1930002_BL-La	1.2375	h1930002	BL-La	Lamp5	Lamp5_1	14.9440	-2.9812	55.6879	-22.1961	Inhibitory/non-telencephalic neurons	snmC-seq3
HBA_211005_H1930002_CX48_BL_La_2_P3-2-J2-I15	0.0125	0.8025	0.0543	1078942	hba_pool76_h1930002_BL-La	1.3740	h1930002	BL-La	Amy-Exc	Amy_0	2.3393	4.5863	-46.8238	-32.0958	Telencephalic excitatory neurons	snmC-seq3
HBA_211005_H1930002_CX48_BL_La_2_P3-2-J2-I16	0.0127	0.7911	0.0475	943386	hba_pool76_h1930002_BL-La	1.2014	h1930002	BL-La	Amy-Exc	Amy_0	2.2431	4.4952	-46.9560	-32.3543	Telencephalic excitatory neurons	snmC-seq3
HBA_211005_H1930002_CX48_BL_La_2_P3-2-J2-I3	0.0098	0.8425	0.0358	954765	hba_pool76_h1930002_BL-La	1.2159	h1930002	BL-La	Lamp5	Lamp5_2	13.1511	-1.5305	51.0532	-26.5346	Inhibitory/non-telencephalic neurons	snmC-seq3
HBA_211005_H1930002_CX48_BL_La_2_P3-2-J2-I4	0.0082	0.8392	0.0303	965713	hba_pool76_h1930002_BL-La	1.2298	h1930002	BL-La	Lamp5	Lamp5_3	11.4545	-2.7847	44.7912	-24.5709	Inhibitory/non-telencephalic neurons	snmC-seq3
HBA_211005_H1930002_CX48_BL_La_2_P3-2-J2-J15	0.0123	0.7918	0.0506	1003255	hba_pool76_h1930002_BL-La	1.2776	h1930002	BL-La	Amy-Exc	Amy_0	2.2025	4.5911	-46.9866	-32.5466	Telencephalic excitatory neurons	snmC-seq3
HBA_211005_H1930002_CX48_BL_La_2_P3-2-J2-J16	0.0172	0.8054	0.0604	1114460	hba_pool76_h1930002_BL-La	1.4192	h1930002	BL-La	Amy-Exc	Amy_0	2.6901	4.6365	-45.5708	-33.5227	Telencephalic excitatory neurons	snmC-seq3
HBA_211005_H1930002_CX48_BL_La_2_P3-2-J2-J3	0.0129	0.8369	0.0577	993620	hba_pool76_h1930002_BL-La	1.2653	h1930002	BL-La	Chd7	CHD7_0	10.3025	9.1136	24.4886	-31.8471	Inhibitory/non-telencephalic neurons	snmC-seq3
HBA_211005_H1930002_CX48_BL_La_2_P3-2-J2-J4	0.0097	0.8309	0.0428	947851	hba_pool76_h1930002_BL-La	1.2071	h1930002	BL-La	SubCtx-Cplx	SubCtx_Inh_2	7.2389	-0.2906	13.9651	-21.2469	Inhibitory/non-telencephalic neurons	snmC-seq3
HBA_211005_H1930002_CX48_BL_La_2_P3-2-J2-K15	0.0190	0.8008	0.0686	877103	hba_pool76_h1930002_BL-La	1.1170	h1930002	BL-La	Amy-Exc	Amy_0	2.5726	4.8309	-45.9619	-33.8216	Telencephalic excitatory neurons	snmC-seq3
HBA_211005_H1930002_CX48_BL_La_2_P3-2-J2-K16	0.0135	0.8084	0.0569	983630	hba_pool76_h1930002_BL-La	1.2526	h1930002	BL-La	Amy-Exc	Amy_0	2.6357	4.3590	-45.1257	-33.1185	Telencephalic excitatory neurons	snmC-seq3
HBA_211005_H1930002_CX48_BL_La_2_P3-2-J2-K3	0.0077	0.8321	0.0271	1062341	hba_pool76_h1930002_BL-La	1.3529	h1930002	BL-La	Lamp5	Lamp5_2	13.6964	-2.2596	51.5462	-24.3186	Inhibitory/non-telencephalic neurons	snmC-seq3
HBA_211005_H1930002_CX48_BL_La_2_P3-2-J2-K4	0.0091	0.8012	0.0293	939777	hba_pool76_h1930002_BL-La	1.1968	h1930002	BL-La	Amy-Exc	Amy_1	-1.2537	5.1181	-51.4625	-21.2665	Telencephalic excitatory neurons	snmC-seq3
HBA_211005_H1930002_CX48_BL_La_2_P3-2-J2-L15	0.0110	0.8322	0.0456	1093211	hba_pool76_h1930002_BL-La	1.3922	h1930002	BL-La	Chd7	CHD7_0	10.5545	9.4884	25.1275	-32.9613	Inhibitory/non-telencephalic neurons	snmC-seq3
HBA_211005_H1930002_CX48_BL_La_2_P3-2-J2-L4	0.0105	0.8496	0.0432	959622	hba_pool76_h1930002_BL-La	1.2221	h1930002	BL-La	Sncg	Sncg_3	12.8885	-4.3137	48.8408	-13.6150	Inhibitory/non-telencephalic neurons	snmC-seq3
HBA_211005_H1930002_CX48_BL_La_2_P3-2-J2-M15	0.0091	0.8236	0.0347	722432	hba_pool76_h1930002_BL-La	0.9200	h1930002	BL-La	Lamp5	Lamp5_2	13.1920	-1.3084	51.0941	-27.2864	Inhibitory/non-telencephalic neurons	snmC-seq3
HBA_211005_H1930002_CX48_BL_La_2_P3-2-J2-M16	0.0196	0.8189	0.0656	874598	hba_pool76_h1930002_BL-La	1.1138	h1930002	BL-La	Amy-Exc	Amy_0	2.6364	4.4153	-45.0751	-33.2679	Telencephalic excitatory neurons	snmC-seq3
HBA_211005_H1930002_CX48_BL_La_2_P3-2-J2-M3	0.0119	0.8473	0.0499	857277	hba_pool76_h1930002_BL-La	1.0917	h1930002	BL-La	Sncg	Sncg_0	10.0145	-1.9326	40.8954	-16.9442	Inhibitory/non-telencephalic neurons	snmC-seq3
HBA_211005_H1930002_CX48_BL_La_2_P3-2-J2-N15	0.0086	0.8471	0.0323	782334	hba_pool76_h1930002_BL-La	0.9963	h1930002	BL-La	Vip	Vip_3	10.5805	-7.8955	43.5851	0.7947	Inhibitory/non-telencephalic neurons	snmC-seq3
HBA_211005_H1930002_CX48_BL_La_2_P3-2-J2-N16	0.0133	0.7907	0.0339	2016748	hba_pool76_h1930002_BL-La	2.5683	h1930002	BL-La	Amy-Exc	Amy_0	1.9117	4.0802	-49.9974	-29.7097	Telencephalic excitatory neurons	snmC-seq3
HBA_211005_H1930002_CX48_BL_La_2_P3-2-J2-N3	0.0063	0.8058	0.0128	863073	hba_pool76_h1930002_BL-La	1.0991	h1930002	BL-La	ASC	ASC_0	2.8726	-9.9071	62.4456	18.7633	Non-neuronal Cells	snmC-seq3
HBA_211005_H1930002_CX48_BL_La_2_P3-2-J2-N4	0.0092	0.8380	0.0340	857625	hba_pool76_h1930002_BL-La	1.0922	h1930002	BL-La	Lamp5	Lamp5_2	13.6504	-1.4330	51.7920	-26.3406	Inhibitory/non-telencephalic neurons	snmC-seq3
HBA_211005_H1930002_CX48_BL_La_2_P3-2-J2-O15	0.0083	0.8389	0.0328	904260	hba_pool76_h1930002_BL-La	1.1515	h1930002	BL-La	Lamp5	Lamp5_3	12.1264	-2.6471	46.0322	-24.7385	Inhibitory/non-telencephalic neurons	snmC-seq3
HBA_211005_H1930002_CX48_BL_La_2_P3-2-J2-O16	0.0161	0.8440	0.0713	823304	hba_pool76_h1930002_BL-La	1.0485	h1930002	BL-La	Pvalb-ChC	Pvalb_ChC_0	18.1922	15.7262	34.5985	-30.6784	Inhibitory/non-telencephalic neurons	snmC-seq3
HBA_211005_H1930002_CX48_BL_La_2_P3-2-J2-O3	0.0115	0.8311	0.0509	722807	hba_pool76_h1930002_BL-La	0.9205	h1930002	BL-La	Chd7	CHD7_0	10.9438	9.5279	24.7659	-33.6321	Inhibitory/non-telencephalic neurons	snmC-seq3
HBA_211005_H1930002_CX48_BL_La_2_P3-2-J2-O4	0.0091	0.8471	0.0399	825729	hba_pool76_h1930002_BL-La	1.0515	h1930002	BL-La	Vip	Vip_4	10.4564	-8.1693	43.8913	0.6178	Inhibitory/non-telencephalic neurons	snmC-seq3
HBA_211005_H1930002_CX48_BL_La_2_P3-2-J2-P16	0.0059	0.7993	0.0093	1017774	hba_pool76_h1930002_BL-La	1.2961	h1930002	BL-La	ODC	ODC_0	-2.9769	-4.1070	36.5701	39.7526	Non-neuronal Cells	snmC-seq3
HBA_211005_H1930002_CX48_BL_La_2_P3-2-J2-P3	0.0089	0.8361	0.0305	1039234	hba_pool76_h1930002_BL-La	1.3234	h1930002	BL-La	Lamp5	Lamp5_3	12.1191	-1.4130	47.2865	-27.5208	Inhibitory/non-telencephalic neurons	snmC-seq3
HBA_211005_H1930002_CX48_BL_La_2_P3-2-J2-P4	0.0121	0.8249	0.0509	1050531	hba_pool76_h1930002_BL-La	1.3378	h1930002	BL-La	Amy-Exc	Amy_0	3.5734	2.9060	-42.8309	-28.7595	Telencephalic excitatory neurons	snmC-seq3
HBA_211005_H1930002_CX48_BL_La_2_P3-3-J2-A17	0.0080	0.8273	0.0302	975973	hba_pool76_h1930002_BL-La	1.2429	h1930002	BL-La	Foxp2	Foxp2_0	4.5994	-6.0385	0.7357	-16.5717	Inhibitory/non-telencephalic neurons	snmC-seq3
HBA_211005_H1930002_CX48_BL_La_2_P3-3-J2-A18	0.0061	0.8009	0.0103	909320	hba_pool76_h1930002_BL-La	1.1580	h1930002	BL-La	ODC	ODC_1	-2.4620	-5.6943	33.0278	43.2637	Non-neuronal Cells	snmC-seq3
HBA_211005_H1930002_CX48_BL_La_2_P3-3-J2-A5	0.0137	0.7945	0.0628	797394	hba_pool76_h1930002_BL-La	1.0155	h1930002	BL-La	Amy-Exc	Amy_2	-0.9265	3.4787	-53.9444	-28.9594	Telencephalic excitatory neurons	snmC-seq3
HBA_211005_H1930002_CX48_BL_La_2_P3-3-J2-B17	0.0131	0.8210	0.0535	1064337	hba_pool76_h1930002_BL-La	1.3554	h1930002	BL-La	Amy-Exc	Amy_0	2.6903	4.1599	-44.8177	-32.5938	Telencephalic excitatory neurons	snmC-seq3
HBA_211005_H1930002_CX48_BL_La_2_P3-3-J2-B18	0.0105	0.8400	0.0336	1041946	hba_pool76_h1930002_BL-La	1.3269	h1930002	BL-La	Lamp5	Lamp5_2	13.5365	-1.7387	51.7512	-25.7608	Inhibitory/non-telencephalic neurons	snmC-seq3
HBA_211005_H1930002_CX48_BL_La_2_P3-3-J2-B5	0.0131	0.8007	0.0498	868765	hba_pool76_h1930002_BL-La	1.1063	h1930002	BL-La	Amy-Exc	Amy_0	2.5719	4.4725	-46.6012	-32.2858	Telencephalic excitatory neurons	snmC-seq3
HBA_211005_H1930002_CX48_BL_La_2_P3-3-J2-B6	0.0083	0.8408	0.0292	870288	hba_pool76_h1930002_BL-La	1.1083	h1930002	BL-La	Vip	Vip_3	13.2773	-8.5507	58.5104	0.7605	Inhibitory/non-telencephalic neurons	snmC-seq3
HBA_211005_H1930002_CX48_BL_La_2_P3-3-J2-C17	0.0103	0.8464	0.0406	961162	hba_pool76_h1930002_BL-La	1.2240	h1930002	BL-La	Vip	Vip_4	10.1717	-7.9205	43.4586	1.9038	Inhibitory/non-telencephalic neurons	snmC-seq3
HBA_211005_H1930002_CX48_BL_La_2_P3-3-J2-C5	0.0106	0.8364	0.0462	860628	hba_pool76_h1930002_BL-La	1.0960	h1930002	BL-La	Foxp2	Foxp2_0	6.7123	-5.7035	6.4766	-15.4977	Inhibitory/non-telencephalic neurons	snmC-seq3
HBA_211005_H1930002_CX48_BL_La_2_P3-3-J2-C6	0.0136	0.8434	0.0581	999761	hba_pool76_h1930002_BL-La	1.2732	h1930002	BL-La	Foxp2	Foxp2_1	5.8910	-5.4827	5.4812	-18.1194	Inhibitory/non-telencephalic neurons	snmC-seq3
HBA_211005_H1930002_CX48_BL_La_2_P3-3-J2-D17	0.0092	0.8262	0.0285	556171	hba_pool76_h1930002_BL-La	0.7083	h1930002	BL-La	Lamp5	Lamp5_3	11.7630	-2.1137	45.4134	-26.8866	Inhibitory/non-telencephalic neurons	snmC-seq3
HBA_211005_H1930002_CX48_BL_La_2_P3-3-J2-D18	0.0113	0.8175	0.0451	999428	hba_pool76_h1930002_BL-La	1.2727	h1930002	BL-La	Amy-Exc	Amy_0	2.2378	4.3416	-47.0000	-32.4067	Telencephalic excitatory neurons	snmC-seq3
HBA_211005_H1930002_CX48_BL_La_2_P3-3-J2-D5	0.0122	0.7969	0.0514	966048	hba_pool76_h1930002_BL-La	1.2302	h1930002	BL-La	Amy-Exc	Amy_0	2.2882	4.5204	-46.8101	-32.4863	Telencephalic excitatory neurons	snmC-seq3
HBA_211005_H1930002_CX48_BL_La_2_P3-3-J2-D6	0.0155	0.8527	0.0589	914701	hba_pool76_h1930002_BL-La	1.1648	h1930002	BL-La	Vip	Vip_4	9.1174	-8.2372	40.7685	5.4467	Inhibitory/non-telencephalic neurons	snmC-seq3
HBA_211005_H1930002_CX48_BL_La_2_P3-3-J2-E17	0.0125	0.8479	0.0515	957858	hba_pool76_h1930002_BL-La	1.2198	h1930002	BL-La	Vip	Vip_0	11.4595	-8.4820	52.5965	2.5587	Inhibitory/non-telencephalic neurons	snmC-seq3
HBA_211005_H1930002_CX48_BL_La_2_P3-3-J2-E18	0.0104	0.8379	0.0325	880832	hba_pool76_h1930002_BL-La	1.1217	h1930002	BL-La	Lamp5-Lhx6	Lamp5_LHX6_0	11.6617	11.9500	42.7087	-44.5868	Inhibitory/non-telencephalic neurons	snmC-seq3
HBA_211005_H1930002_CX48_BL_La_2_P3-3-J2-E6	0.0127	0.8063	0.0548	816587	hba_pool76_h1930002_BL-La	1.0399	h1930002	BL-La	Amy-Exc	Amy_2	-0.7270	3.5203	-54.0450	-28.6443	Telencephalic excitatory neurons	snmC-seq3
HBA_211005_H1930002_CX48_BL_La_2_P3-3-J2-F17	0.0107	0.8303	0.0394	1871862	hba_pool76_h1930002_BL-La	2.3838	h1930002	BL-La	Sst	Sst_2	11.6386	6.1345	5.4919	-39.8109	Inhibitory/non-telencephalic neurons	snmC-seq3
HBA_211005_H1930002_CX48_BL_La_2_P3-3-J2-F18	0.0118	0.7936	0.0313	1004407	hba_pool76_h1930002_BL-La	1.2791	h1930002	BL-La	Amy-Exc	Amy_1	-0.7720	5.4368	-50.4677	-23.0993	Telencephalic excitatory neurons	snmC-seq3
HBA_211005_H1930002_CX48_BL_La_2_P3-3-J2-F6	0.0126	0.8541	0.0530	970581	hba_pool76_h1930002_BL-La	1.2360	h1930002	BL-La	Chd7	CHD7_2	8.8843	5.0523	32.5342	-23.3144	Inhibitory/non-telencephalic neurons	snmC-seq3
HBA_211005_H1930002_CX48_BL_La_2_P3-3-J2-G17	0.0158	0.8330	0.0663	1054264	hba_pool76_h1930002_BL-La	1.3426	h1930002	BL-La	Chd7	CHD7_0	9.7300	8.2886	25.6548	-29.0382	Inhibitory/non-telencephalic neurons	snmC-seq3
HBA_211005_H1930002_CX48_BL_La_2_P3-3-J2-G18	0.0130	0.8211	0.0497	966326	hba_pool76_h1930002_BL-La	1.2306	h1930002	BL-La	Amy-Exc	Amy_0	3.7796	2.9502	-42.9619	-28.3527	Telencephalic excitatory neurons	snmC-seq3
HBA_211005_H1930002_CX48_BL_La_2_P3-3-J2-H17	0.0104	0.8180	0.0211	1816424	hba_pool76_h1930002_BL-La	2.3132	h1930002	BL-La	Lamp5	Lamp5_2	13.9449	-1.9351	52.9952	-25.1302	Inhibitory/non-telencephalic neurons	snmC-seq3
HBA_211005_H1930002_CX48_BL_La_2_P3-3-J2-H18	0.0099	0.8386	0.0372	837470	hba_pool76_h1930002_BL-La	1.0665	h1930002	BL-La	Foxp2	Foxp2_0	5.1254	-6.2733	1.8151	-16.3244	Inhibitory/non-telencephalic neurons	snmC-seq3
HBA_211005_H1930002_CX48_BL_La_2_P3-3-J2-H5	0.0099	0.8387	0.0353	963605	hba_pool76_h1930002_BL-La	1.2271	h1930002	BL-La	Lamp5-Lhx6	Lamp5_LHX6_1	12.2901	11.7608	42.7447	-43.8361	Inhibitory/non-telencephalic neurons	snmC-seq3
HBA_211005_H1930002_CX48_BL_La_2_P3-3-J2-I17	0.0115	0.8038	0.0493	703951	hba_pool76_h1930002_BL-La	0.8965	h1930002	BL-La	Amy-Exc	Amy_2	-0.6885	3.6270	-54.0434	-28.9599	Telencephalic excitatory neurons	snmC-seq3
HBA_211005_H1930002_CX48_BL_La_2_P3-3-J2-I6	0.0107	0.7976	0.0463	894518	hba_pool76_h1930002_BL-La	1.1391	h1930002	BL-La	Amy-Exc	Amy_0	3.1568	4.0965	-45.6578	-30.4687	Telencephalic excitatory neurons	snmC-seq3
HBA_211005_H1930002_CX48_BL_La_2_P3-3-J2-J17	0.0129	0.8413	0.0343	1118249	hba_pool76_h1930002_BL-La	1.4241	h1930002	BL-La	Vip	Vip_3	12.5794	-8.6775	56.8627	1.0477	Inhibitory/non-telencephalic neurons	snmC-seq3
HBA_211005_H1930002_CX48_BL_La_2_P3-3-J2-J18	0.0124	0.8381	0.0352	1011443	hba_pool76_h1930002_BL-La	1.2880	h1930002	BL-La	Lamp5	Lamp5_2	12.4841	-1.5673	46.2793	-27.3054	Inhibitory/non-telencephalic neurons	snmC-seq3
HBA_211005_H1930002_CX48_BL_La_2_P3-3-J2-J5	0.0199	0.8538	0.0867	845558	hba_pool76_h1930002_BL-La	1.0768	h1930002	BL-La	Vip	Vip_1	7.9179	-9.1710	41.3783	10.5831	Inhibitory/non-telencephalic neurons	snmC-seq3
HBA_211005_H1930002_CX48_BL_La_2_P3-3-J2-K17	0.0140	0.8217	0.0556	957358	hba_pool76_h1930002_BL-La	1.2192	h1930002	BL-La	Amy-Exc	Amy_0	2.9410	3.9509	-44.5549	-32.0456	Telencephalic excitatory neurons	snmC-seq3
HBA_211005_H1930002_CX48_BL_La_2_P3-3-J2-K18	0.0077	0.8348	0.0250	1059914	hba_pool76_h1930002_BL-La	1.3498	h1930002	BL-La	Foxp2	Foxp2_0	5.6720	-6.3753	3.2560	-16.5032	Inhibitory/non-telencephalic neurons	snmC-seq3
HBA_211005_H1930002_CX48_BL_La_2_P3-3-J2-K6	0.0185	0.7919	0.0693	931135	hba_pool76_h1930002_BL-La	1.1858	h1930002	BL-La	Amy-Exc	Amy_2	-1.0435	3.4237	-53.7831	-28.9973	Telencephalic excitatory neurons	snmC-seq3
HBA_211005_H1930002_CX48_BL_La_2_P3-3-J2-L18	0.0153	0.8007	0.0542	1002242	hba_pool76_h1930002_BL-La	1.2763	h1930002	BL-La	Amy-Exc	Amy_0	2.5440	4.5225	-46.1629	-32.5360	Telencephalic excitatory neurons	snmC-seq3
HBA_211005_H1930002_CX48_BL_La_2_P3-3-J2-L5	0.0139	0.8243	0.0558	1117566	hba_pool76_h1930002_BL-La	1.4232	h1930002	BL-La	Amy-Exc	Amy_0	3.2009	3.4356	-43.7717	-30.0052	Telencephalic excitatory neurons	snmC-seq3
HBA_211005_H1930002_CX48_BL_La_2_P3-3-J2-L6	0.0184	0.8103	0.0640	932929	hba_pool76_h1930002_BL-La	1.1881	h1930002	BL-La	Amy-Exc	Amy_0	2.6263	4.6827	-45.6356	-33.6248	Telencephalic excitatory neurons	snmC-seq3
HBA_211005_H1930002_CX48_BL_La_2_P3-3-J2-M17	0.0121	0.8338	0.0488	616013	hba_pool76_h1930002_BL-La	0.7845	h1930002	BL-La	Sncg	Sncg_0	9.7778	-1.8565	40.7618	-17.3049	Inhibitory/non-telencephalic neurons	snmC-seq3
HBA_211005_H1930002_CX48_BL_La_2_P3-3-J2-M18	0.0106	0.8379	0.0352	1093419	hba_pool76_h1930002_BL-La	1.3924	h1930002	BL-La	Lamp5	Lamp5_2	13.1965	-1.1219	51.3059	-26.8196	Inhibitory/non-telencephalic neurons	snmC-seq3
HBA_211005_H1930002_CX48_BL_La_2_P3-3-J2-M5	0.0081	0.8104	0.0296	623795	hba_pool76_h1930002_BL-La	0.7944	h1930002	BL-La	Foxp2	Foxp2_0	5.0134	-6.2580	1.4580	-16.5865	Inhibitory/non-telencephalic neurons	snmC-seq3
HBA_211005_H1930002_CX48_BL_La_2_P3-3-J2-M6	0.0129	0.8496	0.0464	804301	hba_pool76_h1930002_BL-La	1.0243	h1930002	BL-La	Vip	Vip_0	10.7937	-7.5756	49.4458	0.6828	Inhibitory/non-telencephalic neurons	snmC-seq3
HBA_211005_H1930002_CX48_BL_La_2_P3-3-J2-N18	0.0133	0.8274	0.0548	1024195	hba_pool76_h1930002_BL-La	1.3043	h1930002	BL-La	Amy-Exc	Amy_0	3.6302	3.3321	-43.6960	-28.7682	Telencephalic excitatory neurons	snmC-seq3
HBA_211005_H1930002_CX48_BL_La_2_P3-3-J2-N5	0.0132	0.8166	0.0594	1182365	hba_pool76_h1930002_BL-La	1.5057	h1930002	BL-La	Amy-Exc	Amy_3	1.6986	3.7101	-48.6700	-30.4742	Telencephalic excitatory neurons	snmC-seq3
HBA_211005_H1930002_CX48_BL_La_2_P3-3-J2-N6	0.0116	0.8479	0.0490	876953	hba_pool76_h1930002_BL-La	1.1168	h1930002	BL-La	Sncg	Sncg_0	10.1999	-2.1559	41.1972	-16.7412	Inhibitory/non-telencephalic neurons	snmC-seq3
HBA_211005_H1930002_CX48_BL_La_2_P3-3-J2-O17	0.0096	0.8292	0.0304	1105725	hba_pool76_h1930002_BL-La	1.4081	h1930002	BL-La	Foxp2	Foxp2_0	5.0327	-6.5819	1.6080	-16.1299	Inhibitory/non-telencephalic neurons	snmC-seq3
HBA_211005_H1930002_CX48_BL_La_2_P3-3-J2-P17	0.0088	0.8412	0.0395	721770	hba_pool76_h1930002_BL-La	0.9192	h1930002	BL-La	Lamp5	Lamp5_1	14.4632	-2.2722	54.3014	-24.1137	Inhibitory/non-telencephalic neurons	snmC-seq3
HBA_211005_H1930002_CX48_BL_La_2_P3-3-J2-P18	0.0116	0.8077	0.0529	817175	hba_pool76_h1930002_BL-La	1.0406	h1930002	BL-La	Amy-Exc	Amy_0	3.2745	4.0344	-45.3123	-30.1360	Telencephalic excitatory neurons	snmC-seq3
HBA_211005_H1930002_CX48_BL_La_2_P3-3-J2-P5	0.0126	0.8441	0.0493	941685	hba_pool76_h1930002_BL-La	1.1992	h1930002	BL-La	Vip	Vip_0	10.6290	-6.2836	49.3839	-0.8390	Inhibitory/non-telencephalic neurons	snmC-seq3
HBA_211005_H1930002_CX48_BL_La_2_P3-3-J2-P6	0.0162	0.8054	0.0615	843343	hba_pool76_h1930002_BL-La	1.0740	h1930002	BL-La	Amy-Exc	Amy_0	2.7632	4.2532	-45.2267	-32.7226	Telencephalic excitatory neurons	snmC-seq3
HBA_211005_H1930002_CX48_BL_La_2_P3-4-J2-A20	0.0165	0.8523	0.0778	766551	hba_pool76_h1930002_BL-La	0.9762	h1930002	BL-La	Pvalb-ChC	Pvalb_ChC_2	17.7317	14.4208	34.4898	-34.0021	Inhibitory/non-telencephalic neurons	snmC-seq3
HBA_211005_H1930002_CX48_BL_La_2_P3-4-J2-A7	0.0061	0.8012	0.0117	987881	hba_pool76_h1930002_BL-La	1.2580	h1930002	BL-La	ODC	ODC_1	-3.5741	-8.9056	21.2549	41.6957	Non-neuronal Cells	snmC-seq3
HBA_211005_H1930002_CX48_BL_La_2_P3-4-J2-A8	0.0086	0.8386	0.0290	773839	hba_pool76_h1930002_BL-La	0.9855	h1930002	BL-La	Lamp5	Lamp5_3	12.0527	-2.0541	46.8187	-26.2704	Inhibitory/non-telencephalic neurons	snmC-seq3
HBA_211005_H1930002_CX48_BL_La_2_P3-4-J2-B19	0.0208	0.8602	0.0890	690789	hba_pool76_h1930002_BL-La	0.8797	h1930002	BL-La	Chd7	CHD7_1	13.2622	8.4133	21.7051	-36.6612	Inhibitory/non-telencephalic neurons	snmC-seq3
HBA_211005_H1930002_CX48_BL_La_2_P3-4-J2-B20	0.0118	0.7990	0.0518	764476	hba_pool76_h1930002_BL-La	0.9735	h1930002	BL-La	Amy-Exc	Amy_3	1.9212	4.7752	-47.6210	-33.7971	Telencephalic excitatory neurons	snmC-seq3
HBA_211005_H1930002_CX48_BL_La_2_P3-4-J2-B7	0.0153	0.7951	0.0681	811273	hba_pool76_h1930002_BL-La	1.0331	h1930002	BL-La	Amy-Exc	Amy_0	2.6009	4.5034	-45.5031	-33.2103	Telencephalic excitatory neurons	snmC-seq3
HBA_211005_H1930002_CX48_BL_La_2_P3-4-J2-C19	0.0104	0.8232	0.0364	997172	hba_pool76_h1930002_BL-La	1.2699	h1930002	BL-La	Foxp2	Foxp2_0	6.6692	-5.6576	6.2771	-15.3434	Inhibitory/non-telencephalic neurons	snmC-seq3
HBA_211005_H1930002_CX48_BL_La_2_P3-4-J2-C20	0.0102	0.8372	0.0325	957557	hba_pool76_h1930002_BL-La	1.2194	h1930002	BL-La	Foxp2	Foxp2_0	5.9317	-6.2386	3.8304	-16.3844	Inhibitory/non-telencephalic neurons	snmC-seq3
HBA_211005_H1930002_CX48_BL_La_2_P3-4-J2-C8	0.0134	0.8448	0.0535	806824	hba_pool76_h1930002_BL-La	1.0275	h1930002	BL-La	Vip	Vip_0	10.5957	-6.8691	49.4506	0.5986	Inhibitory/non-telencephalic neurons	snmC-seq3
HBA_211005_H1930002_CX48_BL_La_2_P3-4-J2-D19	0.0148	0.8214	0.0665	976490	hba_pool76_h1930002_BL-La	1.2435	h1930002	BL-La	Amy-Exc	Amy_0	2.8104	3.4751	-43.7517	-31.2930	Telencephalic excitatory neurons	snmC-seq3
HBA_211005_H1930002_CX48_BL_La_2_P3-4-J2-D7	0.0126	0.8483	0.0487	1103297	hba_pool76_h1930002_BL-La	1.4050	h1930002	BL-La	Sncg	Sncg_0	10.0299	-2.2456	41.3630	-16.9061	Inhibitory/non-telencephalic neurons	snmC-seq3
HBA_211005_H1930002_CX48_BL_La_2_P3-4-J2-D8	0.0150	0.8143	0.0664	870775	hba_pool76_h1930002_BL-La	1.1089	h1930002	BL-La	Amy-Exc	Amy_0	2.5690	3.9952	-44.7495	-32.4978	Telencephalic excitatory neurons	snmC-seq3
HBA_211005_H1930002_CX48_BL_La_2_P3-4-J2-E19	0.0128	0.8178	0.0589	831170	hba_pool76_h1930002_BL-La	1.0585	h1930002	BL-La	Amy-Exc	Amy_0	3.5936	3.4307	-44.0424	-29.0466	Telencephalic excitatory neurons	snmC-seq3
HBA_211005_H1930002_CX48_BL_La_2_P3-4-J2-E20	0.0161	0.8536	0.0631	993387	hba_pool76_h1930002_BL-La	1.2651	h1930002	BL-La	Vip	Vip_4	9.8219	-8.1790	42.3445	3.0335	Inhibitory/non-telencephalic neurons	snmC-seq3
HBA_211005_H1930002_CX48_BL_La_2_P3-4-J2-E7	0.0119	0.8127	0.0472	1071094	hba_pool76_h1930002_BL-La	1.3640	h1930002	BL-La	Amy-Exc	Amy_0	3.8220	3.0305	-43.1398	-28.3127	Telencephalic excitatory neurons	snmC-seq3
HBA_211005_H1930002_CX48_BL_La_2_P3-4-J2-E8	0.0121	0.8175	0.0483	891714	hba_pool76_h1930002_BL-La	1.1356	h1930002	BL-La	Amy-Exc	Amy_0	1.9350	4.5226	-47.6900	-32.7045	Telencephalic excitatory neurons	snmC-seq3
HBA_211005_H1930002_CX48_BL_La_2_P3-4-J2-F19	0.0095	0.8271	0.0311	936623	hba_pool76_h1930002_BL-La	1.1928	h1930002	BL-La	Foxp2	Foxp2_0	5.9220	-6.2222	3.8580	-16.4269	Inhibitory/non-telencephalic neurons	snmC-seq3
HBA_211005_H1930002_CX48_BL_La_2_P3-4-J2-F20	0.0134	0.7964	0.0559	1755015	hba_pool76_h1930002_BL-La	2.2350	h1930002	BL-La	Amy-Exc	Amy_0	2.4593	4.4550	-46.7458	-32.0049	Telencephalic excitatory neurons	snmC-seq3
HBA_211005_H1930002_CX48_BL_La_2_P3-4-J2-F7	0.0120	0.8061	0.0526	828061	hba_pool76_h1930002_BL-La	1.0545	h1930002	BL-La	Amy-Exc	Amy_0	2.6109	3.8296	-44.2461	-32.0257	Telencephalic excitatory neurons	snmC-seq3
HBA_211005_H1930002_CX48_BL_La_2_P3-4-J2-G19	0.0141	0.8139	0.0589	1031187	hba_pool76_h1930002_BL-La	1.3132	h1930002	BL-La	Amy-Exc	Amy_0	2.0795	4.3748	-47.1603	-33.1067	Telencephalic excitatory neurons	snmC-seq3
HBA_211005_H1930002_CX48_BL_La_2_P3-4-J2-G20	0.0094	0.8376	0.0342	952021	hba_pool76_h1930002_BL-La	1.2124	h1930002	BL-La	Lamp5	Lamp5_0	11.8848	-2.5659	45.8832	-25.1713	Inhibitory/non-telencephalic neurons	snmC-seq3
HBA_211005_H1930002_CX48_BL_La_2_P3-4-J2-G7	0.0124	0.8198	0.0535	842894	hba_pool76_h1930002_BL-La	1.0734	h1930002	BL-La	Amy-Exc	Amy_0	3.6368	3.3785	-43.6466	-28.4743	Telencephalic excitatory neurons	snmC-seq3
HBA_211005_H1930002_CX48_BL_La_2_P3-4-J2-H19	0.0125	0.8153	0.0567	838847	hba_pool76_h1930002_BL-La	1.0682	h1930002	BL-La	Amy-Exc	Amy_0	3.4639	3.3098	-43.7704	-29.2010	Telencephalic excitatory neurons	snmC-seq3
HBA_211005_H1930002_CX48_BL_La_2_P3-4-J2-H20	0.0182	0.8525	0.0813	755583	hba_pool76_h1930002_BL-La	0.9622	h1930002	BL-La	Vip	Vip_1	7.9838	-9.2004	41.3446	10.3129	Inhibitory/non-telencephalic neurons	snmC-seq3
HBA_211005_H1930002_CX48_BL_La_2_P3-4-J2-H7	0.0109	0.7997	0.0473	873167	hba_pool76_h1930002_BL-La	1.1120	h1930002	BL-La	Amy-Exc	Amy_0	2.8232	3.4960	-43.6577	-30.7925	Telencephalic excitatory neurons	snmC-seq3
HBA_211005_H1930002_CX48_BL_La_2_P3-4-J2-H8	0.0146	0.8059	0.0589	984897	hba_pool76_h1930002_BL-La	1.2542	h1930002	BL-La	Amy-Exc	Amy_0	2.5850	4.8249	-45.9274	-33.7744	Telencephalic excitatory neurons	snmC-seq3
HBA_211005_H1930002_CX48_BL_La_2_P3-4-J2-I19	0.0108	0.8093	0.0474	908555	hba_pool76_h1930002_BL-La	1.1570	h1930002	BL-La	Amy-Exc	Amy_0	3.5042	3.8267	-44.8910	-29.6982	Telencephalic excitatory neurons	snmC-seq3
HBA_211005_H1930002_CX48_BL_La_2_P3-4-J2-I20	0.0217	0.8481	0.0586	968056	hba_pool76_h1930002_BL-La	1.2328	h1930002	BL-La	Sncg	Sncg_2	10.9986	-4.3624	46.0203	-11.9908	Inhibitory/non-telencephalic neurons	snmC-seq3
HBA_211005_H1930002_CX48_BL_La_2_P3-4-J2-I7	0.0107	0.8429	0.0476	739678	hba_pool76_h1930002_BL-La	0.9420	h1930002	BL-La	Vip	Vip_4	9.6475	-9.3467	44.0108	6.0454	Inhibitory/non-telencephalic neurons	snmC-seq3
HBA_211005_H1930002_CX48_BL_La_2_P3-4-J2-I8	0.0184	0.8494	0.0750	869134	hba_pool76_h1930002_BL-La	1.1068	h1930002	BL-La	Sncg	Sncg_2	10.2903	-4.9212	44.4221	-8.6834	Inhibitory/non-telencephalic neurons	snmC-seq3
HBA_211005_H1930002_CX48_BL_La_2_P3-4-J2-J19	0.0148	0.8043	0.0544	977818	hba_pool76_h1930002_BL-La	1.2452	h1930002	BL-La	Amy-Exc	Amy_0	2.4207	4.5250	-46.6673	-32.3281	Telencephalic excitatory neurons	snmC-seq3
HBA_211005_H1930002_CX48_BL_La_2_P3-4-J2-J20	0.0105	0.8266	0.0311	969454	hba_pool76_h1930002_BL-La	1.2346	h1930002	BL-La	Foxp2	Foxp2_3	4.7179	-4.1015	3.2556	-24.8606	Inhibitory/non-telencephalic neurons	snmC-seq3
HBA_211005_H1930002_CX48_BL_La_2_P3-4-J2-J7	0.0134	0.8116	0.0612	897567	hba_pool76_h1930002_BL-La	1.1430	h1930002	BL-La	Amy-Exc	Amy_0	2.5832	4.3902	-45.2379	-33.1186	Telencephalic excitatory neurons	snmC-seq3
HBA_211005_H1930002_CX48_BL_La_2_P3-4-J2-J8	0.0133	0.7946	0.0555	848590	hba_pool76_h1930002_BL-La	1.0807	h1930002	BL-La	Amy-Exc	Amy_0	2.5694	4.7271	-45.8444	-33.6697	Telencephalic excitatory neurons	snmC-seq3
HBA_211005_H1930002_CX48_BL_La_2_P3-4-J2-K19	0.0112	0.8181	0.0504	936394	hba_pool76_h1930002_BL-La	1.1925	h1930002	BL-La	Amy-Exc	Amy_0	3.6914	3.0457	-43.0522	-28.2554	Telencephalic excitatory neurons	snmC-seq3
HBA_211005_H1930002_CX48_BL_La_2_P3-4-J2-K20	0.0145	0.8104	0.0526	938566	hba_pool76_h1930002_BL-La	1.1952	h1930002	BL-La	Amy-Exc	Amy_0	3.2207	3.8926	-45.1967	-30.2822	Telencephalic excitatory neurons	snmC-seq3
HBA_211005_H1930002_CX48_BL_La_2_P3-4-J2-K7	0.0150	0.8016	0.0650	766194	hba_pool76_h1930002_BL-La	0.9757	h1930002	BL-La	Amy-Exc	Amy_0	2.6699	4.5444	-45.4310	-33.3390	Telencephalic excitatory neurons	snmC-seq3
HBA_211005_H1930002_CX48_BL_La_2_P3-4-J2-L19	0.0116	0.8339	0.0364	1076804	hba_pool76_h1930002_BL-La	1.3713	h1930002	BL-La	MSN-D2	MSN_D2_0	5.3309	0.1172	-13.6128	-38.4651	Inhibitory/non-telencephalic neurons	snmC-seq3
HBA_211005_H1930002_CX48_BL_La_2_P3-4-J2-L7	0.0097	0.8356	0.0332	763359	hba_pool76_h1930002_BL-La	0.9721	h1930002	BL-La	Lamp5	Lamp5_3	12.3143	-1.5852	47.2239	-27.0873	Inhibitory/non-telencephalic neurons	snmC-seq3
HBA_211005_H1930002_CX48_BL_La_2_P3-4-J2-M19	0.0109	0.8322	0.0409	848207	hba_pool76_h1930002_BL-La	1.0802	h1930002	BL-La	Vip	Vip_0	12.0706	-8.6311	54.4727	1.6601	Inhibitory/non-telencephalic neurons	snmC-seq3
HBA_211005_H1930002_CX48_BL_La_2_P3-4-J2-M20	0.0114	0.8015	0.0500	880853	hba_pool76_h1930002_BL-La	1.1217	h1930002	BL-La	Amy-Exc	Amy_0	2.3652	4.6255	-46.7702	-32.2951	Telencephalic excitatory neurons	snmC-seq3
HBA_211005_H1930002_CX48_BL_La_2_P3-4-J2-M7	0.0116	0.7725	0.0486	560348	hba_pool76_h1930002_BL-La	0.7136	h1930002	BL-La	Amy-Exc	Amy_0	2.6795	3.8869	-44.2087	-32.0546	Telencephalic excitatory neurons	snmC-seq3
HBA_211005_H1930002_CX48_BL_La_2_P3-4-J2-N19	0.0092	0.8363	0.0332	1058687	hba_pool76_h1930002_BL-La	1.3482	h1930002	BL-La	MSN-D2	MSN_D2_0	5.0165	0.0427	-13.7183	-38.4555	Inhibitory/non-telencephalic neurons	snmC-seq3
HBA_211005_H1930002_CX48_BL_La_2_P3-4-J2-N20	0.0296	0.8605	0.1162	961154	hba_pool76_h1930002_BL-La	1.2240	h1930002	BL-La	Chd7	CHD7_1	16.8784	13.0403	35.3268	-36.7575	Inhibitory/non-telencephalic neurons	snmC-seq3
HBA_211005_H1930002_CX48_BL_La_2_P3-4-J2-N7	0.0113	0.8314	0.0385	1005587	hba_pool76_h1930002_BL-La	1.2806	h1930002	BL-La	Vip	Vip_0	11.1334	-6.0603	50.6449	-2.8882	Inhibitory/non-telencephalic neurons	snmC-seq3
HBA_211005_H1930002_CX48_BL_La_2_P3-4-J2-N8	0.0171	0.7994	0.0708	866051	hba_pool76_h1930002_BL-La	1.1029	h1930002	BL-La	Amy-Exc	Amy_0	2.4682	4.7984	-46.0430	-33.7774	Telencephalic excitatory neurons	snmC-seq3
HBA_211005_H1930002_CX48_BL_La_2_P3-4-J2-O19	0.0179	0.8497	0.0790	1075729	hba_pool76_h1930002_BL-La	1.3699	h1930002	BL-La	Pvalb-ChC	Pvalb_ChC_2	17.8308	13.9188	34.6361	-35.2192	Inhibitory/non-telencephalic neurons	snmC-seq3
HBA_211005_H1930002_CX48_BL_La_2_P3-4-J2-O20	0.0172	0.8386	0.0770	895152	hba_pool76_h1930002_BL-La	1.1400	h1930002	BL-La	L6b	L6b_4	-8.8617	12.8405	5.3246	23.4359	Telencephalic excitatory neurons	snmC-seq3
HBA_211005_H1930002_CX48_BL_La_2_P3-4-J2-O7	0.0084	0.8307	0.0280	1043195	hba_pool76_h1930002_BL-La	1.3285	h1930002	BL-La	Lamp5	Lamp5_3	12.1640	-1.9938	46.9734	-26.2737	Inhibitory/non-telencephalic neurons	snmC-seq3
HBA_211005_H1930002_CX48_BL_La_2_P3-4-J2-O8	0.0135	0.8456	0.0660	769144	hba_pool76_h1930002_BL-La	0.9795	h1930002	BL-La	Pvalb	Pvalb_0	16.2886	9.5661	16.1221	-51.4974	Inhibitory/non-telencephalic neurons	snmC-seq3
HBA_211005_H1930002_CX48_BL_La_2_P3-4-J2-P19	0.0147	0.8174	0.0537	870007	hba_pool76_h1930002_BL-La	1.1079	h1930002	BL-La	Amy-Exc	Amy_0	3.1415	4.1058	-45.5558	-30.5026	Telencephalic excitatory neurons	snmC-seq3
HBA_211005_H1930002_CX48_BL_La_2_P3-4-J2-P20	0.0129	0.8206	0.0577	851149	hba_pool76_h1930002_BL-La	1.0839	h1930002	BL-La	Amy-Exc	Amy_0	3.8029	3.1987	-43.5551	-28.5033	Telencephalic excitatory neurons	snmC-seq3
HBA_211005_H1930002_CX48_BL_La_2_P3-5-J2-A10	0.0077	0.8298	0.0260	1023189	hba_pool76_h1930002_BL-La	1.3030	h1930002	BL-La	Lamp5	Lamp5_2	12.7594	-2.7435	48.7816	-23.3463	Inhibitory/non-telencephalic neurons	snmC-seq3
HBA_211005_H1930002_CX48_BL_La_2_P3-5-J2-A21	0.0124	0.8223	0.0526	906765	hba_pool76_h1930002_BL-La	1.1547	h1930002	BL-La	Amy-Exc	Amy_0	3.7342	3.1612	-43.3091	-28.6339	Telencephalic excitatory neurons	snmC-seq3
HBA_211005_H1930002_CX48_BL_La_2_P3-5-J2-A9	0.0090	0.8285	0.0350	694704	hba_pool76_h1930002_BL-La	0.8847	h1930002	BL-La	Foxp2	Foxp2_0	6.7527	-5.7339	6.4464	-15.3879	Inhibitory/non-telencephalic neurons	snmC-seq3
HBA_211005_H1930002_CX48_BL_La_2_P3-5-J2-B10	0.0162	0.8525	0.0525	992451	hba_pool76_h1930002_BL-La	1.2639	h1930002	BL-La	Vip	Vip_5	9.4597	-6.6769	37.6699	2.6874	Inhibitory/non-telencephalic neurons	snmC-seq3
HBA_211005_H1930002_CX48_BL_La_2_P3-5-J2-B21	0.0091	0.8446	0.0310	895375	hba_pool76_h1930002_BL-La	1.1402	h1930002	BL-La	Lamp5-Lhx6	Lamp5_LHX6_0	12.0710	12.2163	41.6401	-44.4439	Inhibitory/non-telencephalic neurons	snmC-seq3
HBA_211005_H1930002_CX48_BL_La_2_P3-5-J2-B9	0.0205	0.8641	0.0855	892712	hba_pool76_h1930002_BL-La	1.1368	h1930002	BL-La	Vip	Vip_2	7.2345	-9.5872	40.9449	18.8018	Inhibitory/non-telencephalic neurons	snmC-seq3
HBA_211005_H1930002_CX48_BL_La_2_P3-5-J2-C21	0.0150	0.8515	0.0648	941788	hba_pool76_h1930002_BL-La	1.1993	h1930002	BL-La	Vip	Vip_2	8.3220	-10.7865	44.5283	12.7753	Inhibitory/non-telencephalic neurons	snmC-seq3
HBA_211005_H1930002_CX48_BL_La_2_P3-5-J2-C9	0.0124	0.8026	0.0538	865345	hba_pool76_h1930002_BL-La	1.1020	h1930002	BL-La	Amy-Exc	Amy_0	2.6024	4.7126	-45.6284	-33.4774	Telencephalic excitatory neurons	snmC-seq3
HBA_211005_H1930002_CX48_BL_La_2_P3-5-J2-D10	0.0124	0.8130	0.0533	949864	hba_pool76_h1930002_BL-La	1.2096	h1930002	BL-La	Amy-Exc	Amy_2	-0.8809	3.4298	-54.0192	-28.8890	Telencephalic excitatory neurons	snmC-seq3
HBA_211005_H1930002_CX48_BL_La_2_P3-5-J2-D21	0.0133	0.8453	0.0579	912066	hba_pool76_h1930002_BL-La	1.1615	h1930002	BL-La	Vip	Vip_1	8.5766	-9.2318	42.0951	9.6660	Inhibitory/non-telencephalic neurons	snmC-seq3
HBA_211005_H1930002_CX48_BL_La_2_P3-5-J2-D22	0.0113	0.8173	0.0480	1088826	hba_pool76_h1930002_BL-La	1.3866	h1930002	BL-La	Amy-Exc	Amy_0	3.6579	3.1624	-43.0048	-28.3890	Telencephalic excitatory neurons	snmC-seq3
HBA_211005_H1930002_CX48_BL_La_2_P3-5-J2-D9	0.0130	0.8318	0.0390	999009	hba_pool76_h1930002_BL-La	1.2722	h1930002	BL-La	Foxp2	Foxp2_0	6.4376	-5.6678	6.1645	-15.3161	Inhibitory/non-telencephalic neurons	snmC-seq3
HBA_211005_H1930002_CX48_BL_La_2_P3-5-J2-E10	0.0095	0.8443	0.0387	825204	hba_pool76_h1930002_BL-La	1.0509	h1930002	BL-La	Vip	Vip_5	9.9382	-6.4607	37.1519	2.0511	Inhibitory/non-telencephalic neurons	snmC-seq3
HBA_211005_H1930002_CX48_BL_La_2_P3-5-J2-E21	0.0131	0.8104	0.0586	968204	hba_pool76_h1930002_BL-La	1.2330	h1930002	BL-La	Amy-Exc	Amy_0	3.1841	3.8653	-45.2337	-30.3302	Telencephalic excitatory neurons	snmC-seq3
HBA_211005_H1930002_CX48_BL_La_2_P3-5-J2-E22	0.0124	0.8104	0.0465	1027101	hba_pool76_h1930002_BL-La	1.3080	h1930002	BL-La	Amy-Exc	Amy_0	2.2872	4.6372	-47.0092	-32.6732	Telencephalic excitatory neurons	snmC-seq3
HBA_211005_H1930002_CX48_BL_La_2_P3-5-J2-E9	0.0118	0.7794	0.0496	566524	hba_pool76_h1930002_BL-La	0.7215	h1930002	BL-La	Amy-Exc	Amy_0	1.9705	4.6125	-47.7017	-33.2958	Telencephalic excitatory neurons	snmC-seq3
HBA_211005_H1930002_CX48_BL_La_2_P3-5-J2-F10	0.0110	0.8306	0.0296	918778	hba_pool76_h1930002_BL-La	1.1700	h1930002	BL-La	Foxp2	Foxp2_0	5.6528	-5.9161	3.8741	-17.1990	Inhibitory/non-telencephalic neurons	snmC-seq3
HBA_211005_H1930002_CX48_BL_La_2_P3-5-J2-F21	0.0177	0.8461	0.0769	876667	hba_pool76_h1930002_BL-La	1.1164	h1930002	BL-La	Vip	Vip_8	6.5203	-9.1460	38.8923	14.0389	Inhibitory/non-telencephalic neurons	snmC-seq3
HBA_211005_H1930002_CX48_BL_La_2_P3-5-J2-F22	0.0135	0.8250	0.0582	971267	hba_pool76_h1930002_BL-La	1.2369	h1930002	BL-La	Amy-Exc	Amy_0	3.1307	3.5391	-44.5589	-29.7129	Telencephalic excitatory neurons	snmC-seq3
HBA_211005_H1930002_CX48_BL_La_2_P3-5-J2-F9	0.0157	0.8509	0.0701	947233	hba_pool76_h1930002_BL-La	1.2063	h1930002	BL-La	Vip	Vip_1	8.2871	-7.8672	39.6602	10.4957	Inhibitory/non-telencephalic neurons	snmC-seq3
HBA_211005_H1930002_CX48_BL_La_2_P3-5-J2-G10	0.0136	0.8021	0.0593	645897	hba_pool76_h1930002_BL-La	0.8225	h1930002	BL-La	Amy-Exc	Amy_0	2.8557	4.0103	-45.0275	-31.9295	Telencephalic excitatory neurons	snmC-seq3
HBA_211005_H1930002_CX48_BL_La_2_P3-5-J2-G21	0.0161	0.8314	0.0665	969424	hba_pool76_h1930002_BL-La	1.2345	h1930002	BL-La	Amy-Exc	Amy_0	3.4509	3.3485	-43.4312	-29.1979	Telencephalic excitatory neurons	snmC-seq3
HBA_211005_H1930002_CX48_BL_La_2_P3-5-J2-G9	0.0098	0.8406	0.0371	1072643	hba_pool76_h1930002_BL-La	1.3660	h1930002	BL-La	Sst	Sst_2	11.3316	5.5635	7.4129	-46.1802	Inhibitory/non-telencephalic neurons	snmC-seq3
HBA_211005_H1930002_CX48_BL_La_2_P3-5-J2-H10	0.0155	0.8577	0.0694	902290	hba_pool76_h1930002_BL-La	1.1490	h1930002	BL-La	Vip	Vip_1	8.1840	-9.5370	43.4332	9.9080	Inhibitory/non-telencephalic neurons	snmC-seq3
HBA_211005_H1930002_CX48_BL_La_2_P3-5-J2-H21	0.0099	0.8415	0.0295	1066507	hba_pool76_h1930002_BL-La	1.3582	h1930002	BL-La	Vip	Vip_3	11.5826	-8.0493	45.1887	-0.1531	Inhibitory/non-telencephalic neurons	snmC-seq3
HBA_211005_H1930002_CX48_BL_La_2_P3-5-J2-H22	0.0162	0.8468	0.0629	1147243	hba_pool76_h1930002_BL-La	1.4610	h1930002	BL-La	Vip	Vip_2	9.2263	-11.2395	49.3954	10.1340	Inhibitory/non-telencephalic neurons	snmC-seq3
HBA_211005_H1930002_CX48_BL_La_2_P3-5-J2-H9	0.0090	0.8369	0.0364	826358	hba_pool76_h1930002_BL-La	1.0523	h1930002	BL-La	Vip	Vip_4	9.6963	-9.4759	44.4697	6.7163	Inhibitory/non-telencephalic neurons	snmC-seq3
HBA_211005_H1930002_CX48_BL_La_2_P3-5-J2-I21	0.0178	0.8547	0.0810	843596	hba_pool76_h1930002_BL-La	1.0743	h1930002	BL-La	Vip	Vip_2	7.1651	-9.6305	40.8964	18.8756	Inhibitory/non-telencephalic neurons	snmC-seq3
HBA_211005_H1930002_CX48_BL_La_2_P3-5-J2-I9	0.0172	0.8263	0.0718	771851	hba_pool76_h1930002_BL-La	0.9829	h1930002	BL-La	Amy-Exc	Amy_0	3.4633	3.3368	-43.6275	-29.3261	Telencephalic excitatory neurons	snmC-seq3
HBA_211005_H1930002_CX48_BL_La_2_P3-5-J2-J10	0.0220	0.8045	0.0627	988206	hba_pool76_h1930002_BL-La	1.2585	h1930002	BL-La	Amy-Exc	Amy_0	2.6446	4.5936	-45.9254	-33.7643	Telencephalic excitatory neurons	snmC-seq3
HBA_211005_H1930002_CX48_BL_La_2_P3-5-J2-J9	0.0068	0.8090	0.0150	862449	hba_pool76_h1930002_BL-La	1.0983	h1930002	BL-La	ASC	ASC_0	2.4561	-9.7576	62.9054	19.9912	Non-neuronal Cells	snmC-seq3
HBA_211005_H1930002_CX48_BL_La_2_P3-5-J2-K10	0.0136	0.7883	0.0564	881579	hba_pool76_h1930002_BL-La	1.1227	h1930002	BL-La	Amy-Exc	Amy_0	2.0882	4.9531	-47.4254	-33.9966	Telencephalic excitatory neurons	snmC-seq3
HBA_211005_H1930002_CX48_BL_La_2_P3-5-J2-K21	0.0140	0.8421	0.0434	1067048	hba_pool76_h1930002_BL-La	1.3589	h1930002	BL-La	Lamp5	Lamp5_2	13.4660	-0.9469	53.4714	-30.8166	Inhibitory/non-telencephalic neurons	snmC-seq3
HBA_211005_H1930002_CX48_BL_La_2_P3-5-J2-K22	0.0135	0.8096	0.0594	1098516	hba_pool76_h1930002_BL-La	1.3989	h1930002	BL-La	Amy-Exc	Amy_0	3.3000	4.0567	-45.3701	-30.1213	Telencephalic excitatory neurons	snmC-seq3
HBA_211005_H1930002_CX48_BL_La_2_P3-5-J2-K9	0.0128	0.7824	0.0582	519853	hba_pool76_h1930002_BL-La	0.6620	h1930002	BL-La	Amy-Exc	Amy_0	3.1278	3.9234	-45.5382	-30.0076	Telencephalic excitatory neurons	snmC-seq3
HBA_211005_H1930002_CX48_BL_La_2_P3-5-J2-L10	0.0119	0.8102	0.0475	717355	hba_pool76_h1930002_BL-La	0.9135	h1930002	BL-La	Amy-Exc	Amy_0	3.6388	3.1181	-42.9360	-29.1544	Telencephalic excitatory neurons	snmC-seq3
HBA_211005_H1930002_CX48_BL_La_2_P3-5-J2-L21	0.0129	0.8043	0.0504	1127992	hba_pool76_h1930002_BL-La	1.4365	h1930002	BL-La	Amy-Exc	Amy_0	1.9948	4.9725	-47.4341	-33.9704	Telencephalic excitatory neurons	snmC-seq3
HBA_211005_H1930002_CX48_BL_La_2_P3-5-J2-L22	0.0146	0.8287	0.0625	1034962	hba_pool76_h1930002_BL-La	1.3180	h1930002	BL-La	Amy-Exc	Amy_0	3.6538	3.1505	-43.3539	-28.7923	Telencephalic excitatory neurons	snmC-seq3
HBA_211005_H1930002_CX48_BL_La_2_P3-5-J2-L9	0.0139	0.8032	0.0536	915968	hba_pool76_h1930002_BL-La	1.1665	h1930002	BL-La	Amy-Exc	Amy_0	2.0553	4.9660	-47.4645	-33.9819	Telencephalic excitatory neurons	snmC-seq3
HBA_211005_H1930002_CX48_BL_La_2_P3-5-J2-M10	0.0122	0.8292	0.0303	955051	hba_pool76_h1930002_BL-La	1.2162	h1930002	BL-La	Foxp2	Foxp2_0	5.5858	-5.8269	3.9795	-17.3438	Inhibitory/non-telencephalic neurons	snmC-seq3
HBA_211005_H1930002_CX48_BL_La_2_P3-5-J2-M21	0.0115	0.8052	0.0519	883873	hba_pool76_h1930002_BL-La	1.1256	h1930002	BL-La	Amy-Exc	Amy_0	3.0060	3.9550	-45.7319	-30.8996	Telencephalic excitatory neurons	snmC-seq3
HBA_211005_H1930002_CX48_BL_La_2_P3-5-J2-M22	0.0123	0.8115	0.0523	758867	hba_pool76_h1930002_BL-La	0.9664	h1930002	BL-La	Amy-Exc	Amy_3	3.1196	3.6204	-44.4446	-28.8742	Telencephalic excitatory neurons	snmC-seq3
HBA_211005_H1930002_CX48_BL_La_2_P3-5-J2-M9	0.0178	0.8024	0.0632	1013291	hba_pool76_h1930002_BL-La	1.2904	h1930002	BL-La	Amy-Exc	Amy_0	2.6751	4.6604	-45.5761	-33.6104	Telencephalic excitatory neurons	snmC-seq3
HBA_211005_H1930002_CX48_BL_La_2_P3-5-J2-N21	0.0181	0.8580	0.0841	990613	hba_pool76_h1930002_BL-La	1.2615	h1930002	BL-La	Sst	Sst_2	13.1163	7.2790	8.6436	-44.5712	Inhibitory/non-telencephalic neurons	snmC-seq3
HBA_211005_H1930002_CX48_BL_La_2_P3-5-J2-O21	0.0109	0.8511	0.0435	1104166	hba_pool76_h1930002_BL-La	1.4061	h1930002	BL-La	Vip	Vip_6	13.1473	-8.0210	60.9669	-2.3874	Inhibitory/non-telencephalic neurons	snmC-seq3
HBA_211005_H1930002_CX48_BL_La_2_P3-5-J2-O22	0.0147	0.8574	0.0667	969756	hba_pool76_h1930002_BL-La	1.2350	h1930002	BL-La	Sncg	Sncg_2	9.2913	-3.9714	41.4089	-9.8778	Inhibitory/non-telencephalic neurons	snmC-seq3
HBA_211005_H1930002_CX48_BL_La_2_P3-5-J2-O9	0.0109	0.8265	0.0379	3102207	hba_pool76_h1930002_BL-La	3.9506	h1930002	BL-La	Foxp2	Foxp2_0	6.4839	-5.3968	6.5032	-16.3125	Inhibitory/non-telencephalic neurons	snmC-seq3
HBA_211005_H1930002_CX48_BL_La_2_P3-5-J2-P10	0.0099	0.8379	0.0360	764158	hba_pool76_h1930002_BL-La	0.9731	h1930002	BL-La	Lamp5-Lhx6	Lamp5_LHX6_0	11.5076	11.4486	44.2742	-45.5807	Inhibitory/non-telencephalic neurons	snmC-seq3
HBA_211005_H1930002_CX48_BL_La_2_P3-5-J2-P21	0.0094	0.8422	0.0338	1136366	hba_pool76_h1930002_BL-La	1.4471	h1930002	BL-La	Lamp5	Lamp5_1	14.2895	-2.0295	53.9527	-24.4255	Inhibitory/non-telencephalic neurons	snmC-seq3
HBA_211005_H1930002_CX48_BL_La_2_P3-5-J2-P22	0.0101	0.8420	0.0359	1025186	hba_pool76_h1930002_BL-La	1.3055	h1930002	BL-La	Lamp5	Lamp5_2	13.4323	-1.5698	51.5059	-25.9767	Inhibitory/non-telencephalic neurons	snmC-seq3
HBA_211005_H1930002_CX48_BL_La_2_P3-6-J2-A11	0.0134	0.8074	0.0624	703993	hba_pool76_h1930002_BL-La	0.8965	h1930002	BL-La	Amy-Exc	Amy_2	-0.9190	3.4061	-53.7458	-28.9245	Telencephalic excitatory neurons	snmC-seq3
HBA_211005_H1930002_CX48_BL_La_2_P3-6-J2-A23	0.0065	0.7891	0.0099	648911	hba_pool76_h1930002_BL-La	0.8264	h1930002	BL-La	ODC	ODC_0	-2.6018	-3.1653	38.9483	40.3889	Non-neuronal Cells	snmC-seq3
HBA_211005_H1930002_CX48_BL_La_2_P3-6-J2-A24	0.0067	0.8030	0.0096	728064	hba_pool76_h1930002_BL-La	0.9272	h1930002	BL-La	ODC	ODC_0	-2.1545	-2.6444	40.6539	40.2452	Non-neuronal Cells	snmC-seq3
HBA_211005_H1930002_CX48_BL_La_2_P3-6-J2-B11	0.0146	0.8120	0.0548	679652	hba_pool76_h1930002_BL-La	0.8655	h1930002	BL-La	Amy-Exc	Amy_0	3.3919	3.6136	-44.3182	-29.4934	Telencephalic excitatory neurons	snmC-seq3
HBA_211005_H1930002_CX48_BL_La_2_P3-6-J2-B12	0.0144	0.8047	0.0590	956851	hba_pool76_h1930002_BL-La	1.2185	h1930002	BL-La	Amy-Exc	Amy_0	2.6092	4.7265	-45.6094	-33.6034	Telencephalic excitatory neurons	snmC-seq3
HBA_211005_H1930002_CX48_BL_La_2_P3-6-J2-B24	0.0060	0.7879	0.0104	320421	hba_pool76_h1930002_BL-La	0.4080	h1930002	BL-La	ODC	ODC_0	-2.2796	-2.7137	40.3151	40.4965	Non-neuronal Cells	snmC-seq3
HBA_211005_H1930002_CX48_BL_La_2_P3-6-J2-C11	0.0133	0.8110	0.0557	927725	hba_pool76_h1930002_BL-La	1.1814	h1930002	BL-La	Amy-Exc	Amy_0	2.6039	3.8557	-44.2317	-32.3105	Telencephalic excitatory neurons	snmC-seq3
HBA_211005_H1930002_CX48_BL_La_2_P3-6-J2-C12	0.0162	0.8577	0.0736	910586	hba_pool76_h1930002_BL-La	1.1596	h1930002	BL-La	Vip	Vip_2	7.0907	-9.7584	41.0659	18.3762	Inhibitory/non-telencephalic neurons	snmC-seq3
HBA_211005_H1930002_CX48_BL_La_2_P3-6-J2-C23	0.0066	0.7957	0.0098	864666	hba_pool76_h1930002_BL-La	1.1011	h1930002	BL-La	ODC	ODC_0	-2.8810	-3.6038	37.4207	39.1058	Non-neuronal Cells	snmC-seq3
HBA_211005_H1930002_CX48_BL_La_2_P3-6-J2-C24	0.0056	0.7993	0.0090	685781	hba_pool76_h1930002_BL-La	0.8733	h1930002	BL-La	ODC	ODC_0	-3.7169	-6.0915	30.8183	39.6823	Non-neuronal Cells	snmC-seq3
HBA_211005_H1930002_CX48_BL_La_2_P3-6-J2-D11	0.0151	0.8496	0.0652	876155	hba_pool76_h1930002_BL-La	1.1158	h1930002	BL-La	Vip	Vip_2	8.2420	-10.6658	44.9306	13.0538	Inhibitory/non-telencephalic neurons	snmC-seq3
HBA_211005_H1930002_CX48_BL_La_2_P3-6-J2-D12	0.0116	0.7824	0.0547	948963	hba_pool76_h1930002_BL-La	1.2085	h1930002	BL-La	Amy-Exc	Amy_2	-0.9269	3.3292	-53.8894	-28.9340	Telencephalic excitatory neurons	snmC-seq3
HBA_211005_H1930002_CX48_BL_La_2_P3-6-J2-D23	0.0064	0.8022	0.0102	821252	hba_pool76_h1930002_BL-La	1.0458	h1930002	BL-La	ODC	ODC_0	-2.7126	-4.6788	35.5783	41.0113	Non-neuronal Cells	snmC-seq3
HBA_211005_H1930002_CX48_BL_La_2_P3-6-J2-D24	0.0065	0.7872	0.0107	565894	hba_pool76_h1930002_BL-La	0.7207	h1930002	BL-La	ODC	ODC_1	-2.6153	-5.1920	34.8000	42.2458	Non-neuronal Cells	snmC-seq3
HBA_211005_H1930002_CX48_BL_La_2_P3-6-J2-E11	0.0219	0.8599	0.0948	880880	hba_pool76_h1930002_BL-La	1.1218	h1930002	BL-La	Vip	Vip_8	8.3221	-7.1184	36.2863	7.2493	Inhibitory/non-telencephalic neurons	snmC-seq3
HBA_211005_H1930002_CX48_BL_La_2_P3-6-J2-E12	0.0135	0.8173	0.0586	789551	hba_pool76_h1930002_BL-La	1.0055	h1930002	BL-La	Amy-Exc	Amy_0	2.9327	3.3374	-43.7397	-31.4186	Telencephalic excitatory neurons	snmC-seq3
HBA_211005_H1930002_CX48_BL_La_2_P3-6-J2-E24	0.0066	0.7868	0.0086	625815	hba_pool76_h1930002_BL-La	0.7970	h1930002	BL-La	MGC	MGC_0	1.3398	-6.6907	51.7801	34.1658	Non-neuronal Cells	snmC-seq3
HBA_211005_H1930002_CX48_BL_La_2_P3-6-J2-F11	0.0133	0.8284	0.0531	697621	hba_pool76_h1930002_BL-La	0.8884	h1930002	BL-La	Chd7	CHD7_0	10.4546	9.1724	24.5121	-31.9239	Inhibitory/non-telencephalic neurons	snmC-seq3
HBA_211005_H1930002_CX48_BL_La_2_P3-6-J2-F12	0.0107	0.8278	0.0383	859304	hba_pool76_h1930002_BL-La	1.0943	h1930002	BL-La	Foxp2	Foxp2_0	6.5098	-5.8981	5.9612	-15.5040	Inhibitory/non-telencephalic neurons	snmC-seq3
HBA_211005_H1930002_CX48_BL_La_2_P3-6-J2-F23	0.0084	0.8033	0.0151	961763	hba_pool76_h1930002_BL-La	1.2248	h1930002	BL-La	ODC	ODC_1	-2.3897	-4.8367	35.3396	42.8225	Non-neuronal Cells	snmC-seq3
HBA_211005_H1930002_CX48_BL_La_2_P3-6-J2-F24	0.0067	0.7657	0.0084	718318	hba_pool76_h1930002_BL-La	0.9148	h1930002	BL-La	MGC	MGC_0	0.9117	-6.0649	50.8830	35.8320	Non-neuronal Cells	snmC-seq3
HBA_211005_H1930002_CX48_BL_La_2_P3-6-J2-G11	0.0149	0.8362	0.0552	862400	hba_pool76_h1930002_BL-La	1.0982	h1930002	BL-La	Chd7	CHD7_0	10.3369	9.1692	24.5436	-31.9442	Inhibitory/non-telencephalic neurons	snmC-seq3
HBA_211005_H1930002_CX48_BL_La_2_P3-6-J2-G12	0.0164	0.8398	0.0651	864130	hba_pool76_h1930002_BL-La	1.1004	h1930002	BL-La	Chd7	CHD7_0	10.3304	9.0790	24.5492	-31.9574	Inhibitory/non-telencephalic neurons	snmC-seq3
HBA_211005_H1930002_CX48_BL_La_2_P3-6-J2-G23	0.0056	0.7822	0.0093	766110	hba_pool76_h1930002_BL-La	0.9756	h1930002	BL-La	ODC	ODC_1	-3.4198	-6.7862	29.2428	41.1387	Non-neuronal Cells	snmC-seq3
HBA_211005_H1930002_CX48_BL_La_2_P3-6-J2-G24	0.0066	0.7940	0.0093	665268	hba_pool76_h1930002_BL-La	0.8472	h1930002	BL-La	ODC	ODC_0	-1.8591	-2.5817	41.1529	40.1121	Non-neuronal Cells	snmC-seq3
HBA_211005_H1930002_CX48_BL_La_2_P3-6-J2-H11	0.0114	0.8102	0.0490	720920	hba_pool76_h1930002_BL-La	0.9181	h1930002	BL-La	Foxp2	Foxp2_0	6.7668	-5.5256	6.3105	-15.6903	Inhibitory/non-telencephalic neurons	snmC-seq3
HBA_211005_H1930002_CX48_BL_La_2_P3-6-J2-H12	0.0140	0.8058	0.0552	916925	hba_pool76_h1930002_BL-La	1.1677	h1930002	BL-La	Amy-Exc	Amy_0	3.2493	4.0347	-45.2897	-29.9461	Telencephalic excitatory neurons	snmC-seq3
HBA_211005_H1930002_CX48_BL_La_2_P3-6-J2-H23	0.0072	0.8189	0.0162	826912	hba_pool76_h1930002_BL-La	1.0530	h1930002	BL-La	ASC	ASC_0	2.6984	-10.2204	63.6949	18.9518	Non-neuronal Cells	snmC-seq3
HBA_211005_H1930002_CX48_BL_La_2_P3-6-J2-H24	0.0068	0.8027	0.0122	950971	hba_pool76_h1930002_BL-La	1.2110	h1930002	BL-La	ODC	ODC_1	-2.7892	-6.2157	31.6599	42.1714	Non-neuronal Cells	snmC-seq3
HBA_211005_H1930002_CX48_BL_La_2_P3-6-J2-I11	0.0131	0.8065	0.0594	923611	hba_pool76_h1930002_BL-La	1.1762	h1930002	BL-La	Amy-Exc	Amy_2	-0.7340	3.4623	-54.0553	-28.8612	Telencephalic excitatory neurons	snmC-seq3
HBA_211005_H1930002_CX48_BL_La_2_P3-6-J2-I12	0.0130	0.8285	0.0536	748895	hba_pool76_h1930002_BL-La	0.9537	h1930002	BL-La	Chd7	CHD7_0	10.4413	9.1768	24.6117	-32.1586	Inhibitory/non-telencephalic neurons	snmC-seq3
HBA_211005_H1930002_CX48_BL_La_2_P3-6-J2-I23	0.0061	0.8042	0.0101	927253	hba_pool76_h1930002_BL-La	1.1808	h1930002	BL-La	ODC	ODC_0	-3.8362	-6.0735	30.8279	38.8551	Non-neuronal Cells	snmC-seq3
HBA_211005_H1930002_CX48_BL_La_2_P3-6-J2-I24	0.0063	0.7927	0.0096	768021	hba_pool76_h1930002_BL-La	0.9781	h1930002	BL-La	ODC	ODC_0	-3.3410	-4.8462	34.6166	39.6256	Non-neuronal Cells	snmC-seq3
HBA_211005_H1930002_CX48_BL_La_2_P3-6-J2-J23	0.0071	0.8023	0.0138	1045159	hba_pool76_h1930002_BL-La	1.3310	h1930002	BL-La	ODC	ODC_1	-1.4560	-8.5160	24.4788	49.3818	Non-neuronal Cells	snmC-seq3
HBA_211005_H1930002_CX48_BL_La_2_P3-6-J2-J24	0.0066	0.8105	0.0102	833067	hba_pool76_h1930002_BL-La	1.0609	h1930002	BL-La	ODC	ODC_0	-3.4109	-4.3458	35.5019	38.6537	Non-neuronal Cells	snmC-seq3
HBA_211005_H1930002_CX48_BL_La_2_P3-6-J2-K11	0.0148	0.8168	0.0572	828035	hba_pool76_h1930002_BL-La	1.0545	h1930002	BL-La	Amy-Exc	Amy_0	3.5490	3.6520	-44.3737	-29.3853	Telencephalic excitatory neurons	snmC-seq3
HBA_211005_H1930002_CX48_BL_La_2_P3-6-J2-K12	0.0215	0.8413	0.0891	504100	hba_pool76_h1930002_BL-La	0.6420	h1930002	BL-La	Vip	Vip_1	7.6003	-8.6404	38.7499	11.4319	Inhibitory/non-telencephalic neurons	snmC-seq3
HBA_211005_H1930002_CX48_BL_La_2_P3-6-J2-K23	0.0058	0.7904	0.0091	952263	hba_pool76_h1930002_BL-La	1.2127	h1930002	BL-La	ODC	ODC_0	-3.5692	-5.6974	31.7411	38.9918	Non-neuronal Cells	snmC-seq3
HBA_211005_H1930002_CX48_BL_La_2_P3-6-J2-K24	0.0058	0.8163	0.0117	806096	hba_pool76_h1930002_BL-La	1.0265	h1930002	BL-La	ASC	ASC_2	3.3426	-9.4300	61.5893	17.9279	Non-neuronal Cells	snmC-seq3
HBA_211005_H1930002_CX48_BL_La_2_P3-6-J2-L11	0.0139	0.8287	0.0563	864481	hba_pool76_h1930002_BL-La	1.1009	h1930002	BL-La	Amy-Exc	Amy_0	2.9423	3.6612	-44.0898	-30.9235	Telencephalic excitatory neurons	snmC-seq3
HBA_211005_H1930002_CX48_BL_La_2_P3-6-J2-L12	0.0111	0.8464	0.0406	942970	hba_pool76_h1930002_BL-La	1.2008	h1930002	BL-La	Lamp5	Lamp5_2	13.6697	-1.4053	51.8349	-26.1968	Inhibitory/non-telencephalic neurons	snmC-seq3
HBA_211005_H1930002_CX48_BL_La_2_P3-6-J2-L23	0.0076	0.8032	0.0134	998044	hba_pool76_h1930002_BL-La	1.2710	h1930002	BL-La	ODC	ODC_1	-2.1423	-6.5295	31.2831	44.9749	Non-neuronal Cells	snmC-seq3
HBA_211005_H1930002_CX48_BL_La_2_P3-6-J2-L24	0.0071	0.8052	0.0137	943991	hba_pool76_h1930002_BL-La	1.2021	h1930002	BL-La	ODC	ODC_1	-1.1880	-6.6558	32.6946	47.1318	Non-neuronal Cells	snmC-seq3
HBA_211005_H1930002_CX48_BL_La_2_P3-6-J2-M11	0.0113	0.7963	0.0348	1742624	hba_pool76_h1930002_BL-La	2.2192	h1930002	BL-La	Amy-Exc	Amy_0	2.6658	3.8689	-45.6822	-31.9609	Telencephalic excitatory neurons	snmC-seq3
HBA_211005_H1930002_CX48_BL_La_2_P3-6-J2-M12	0.0113	0.7900	0.0525	553416	hba_pool76_h1930002_BL-La	0.7048	h1930002	BL-La	Amy-Exc	Amy_0	2.9123	3.4598	-43.7822	-31.2370	Telencephalic excitatory neurons	snmC-seq3
HBA_211005_H1930002_CX48_BL_La_2_P3-6-J2-M23	0.0058	0.7717	0.0098	633975	hba_pool76_h1930002_BL-La	0.8073	h1930002	BL-La	ODC	ODC_1	-2.9331	-6.4136	30.8912	42.0865	Non-neuronal Cells	snmC-seq3
HBA_211005_H1930002_CX48_BL_La_2_P3-6-J2-M24	0.0046	0.8022	0.0082	742120	hba_pool76_h1930002_BL-La	0.9451	h1930002	BL-La	ODC	ODC_0	-4.6934	-6.9864	26.8645	37.1796	Non-neuronal Cells	snmC-seq3
HBA_211005_H1930002_CX48_BL_La_2_P3-6-J2-N11	0.0143	0.7981	0.0481	745730	hba_pool76_h1930002_BL-La	0.9497	h1930002	BL-La	Amy-Exc	Amy_0	2.7133	4.2320	-45.1072	-32.2519	Telencephalic excitatory neurons	snmC-seq3
HBA_211005_H1930002_CX48_BL_La_2_P3-6-J2-N24	0.0047	0.8206	0.0080	292308	hba_pool76_h1930002_BL-La	0.3722	h1930002	BL-La	ODC	ODC_0	-2.5164	-3.3309	38.9478	40.0122	Non-neuronal Cells	snmC-seq3
HBA_211005_H1930002_CX48_BL_La_2_P3-6-J2-O11	0.0210	0.8497	0.0727	954357	hba_pool76_h1930002_BL-La	1.2153	h1930002	BL-La	Sncg	Sncg_2	10.5963	-4.8282	45.1441	-10.9685	Inhibitory/non-telencephalic neurons	snmC-seq3
HBA_211005_H1930002_CX48_BL_La_2_P3-6-J2-O12	0.0171	0.8501	0.0752	699511	hba_pool76_h1930002_BL-La	0.8908	h1930002	BL-La	Vip	Vip_2	7.3529	-9.3460	40.7607	19.0704	Inhibitory/non-telencephalic neurons	snmC-seq3
HBA_211005_H1930002_CX48_BL_La_2_P3-6-J2-O23	0.0065	0.8155	0.0091	895342	hba_pool76_h1930002_BL-La	1.1402	h1930002	BL-La	OPC	OPC_0	-0.8749	-3.0914	42.2696	34.0467	Non-neuronal Cells	snmC-seq3
HBA_211005_H1930002_CX48_BL_La_2_P3-6-J2-O24	0.0084	0.8043	0.0139	939595	hba_pool76_h1930002_BL-La	1.1965	h1930002	BL-La	ODC	ODC_1	-2.0809	-5.6890	33.6527	43.9954	Non-neuronal Cells	snmC-seq3
HBA_211005_H1930002_CX48_BL_La_2_P3-6-J2-P12	0.0208	0.8196	0.0718	770453	hba_pool76_h1930002_BL-La	0.9812	h1930002	BL-La	Amy-Exc	Amy_0	2.7979	4.3385	-45.3358	-32.9508	Telencephalic excitatory neurons	snmC-seq3
HBA_211005_H1930002_CX48_BL_La_2_P3-6-J2-P23	0.0062	0.8126	0.0148	832227	hba_pool76_h1930002_BL-La	1.0598	h1930002	BL-La	ASC	ASC_0	3.2661	-10.2460	62.6213	17.8321	Non-neuronal Cells	snmC-seq3
HBA_211005_H1930002_CX48_BL_La_2_P4-1-B6-A1	0.0112	0.8000	0.0522	1090892	hba_pool76_h1930002_BL-La	1.3771	h1930002	BL-La	Amy-Exc	Amy_0	2.7127	4.4199	-45.3822	-32.7553	Telencephalic excitatory neurons	snmC-seq3
HBA_211005_H1930002_CX48_BL_La_2_P4-1-B6-A13	0.0126	0.8306	0.0549	765548	hba_pool76_h1930002_BL-La	0.9664	h1930002	BL-La	Chd7	CHD7_0	10.5460	9.2328	24.6090	-32.1357	Inhibitory/non-telencephalic neurons	snmC-seq3
HBA_211005_H1930002_CX48_BL_La_2_P4-1-B6-A14	0.0111	0.8082	0.0485	389805	hba_pool76_h1930002_BL-La	0.4921	h1930002	BL-La	Amy-Exc	Amy_0	2.2079	4.2041	-47.2182	-32.0776	Telencephalic excitatory neurons	snmC-seq3
HBA_211005_H1930002_CX48_BL_La_2_P4-1-B6-A2	0.0163	0.8065	0.0721	831707	hba_pool76_h1930002_BL-La	1.0499	h1930002	BL-La	Amy-Exc	Amy_0	2.6031	4.6061	-45.5955	-33.4293	Telencephalic excitatory neurons	snmC-seq3
HBA_211005_H1930002_CX48_BL_La_2_P4-1-B6-B13	0.0093	0.8232	0.0327	897048	hba_pool76_h1930002_BL-La	1.1324	h1930002	BL-La	Foxp2	Foxp2_0	5.5789	-6.1793	3.7055	-17.0506	Inhibitory/non-telencephalic neurons	snmC-seq3
HBA_211005_H1930002_CX48_BL_La_2_P4-1-B6-B14	0.0148	0.8420	0.0617	815212	hba_pool76_h1930002_BL-La	1.0291	h1930002	BL-La	Pvalb-ChC	Pvalb_ChC_0	17.4314	14.9369	36.0289	-32.8019	Inhibitory/non-telencephalic neurons	snmC-seq3
HBA_211005_H1930002_CX48_BL_La_2_P4-1-B6-B2	0.0225	0.8389	0.0450	945472	hba_pool76_h1930002_BL-La	1.1935	h1930002	BL-La	Vip	Vip_0	12.0589	-8.2569	55.4496	0.9061	Inhibitory/non-telencephalic neurons	snmC-seq3
HBA_211005_H1930002_CX48_BL_La_2_P4-1-B6-C13	0.0097	0.8460	0.0375	746296	hba_pool76_h1930002_BL-La	0.9421	h1930002	BL-La	Sncg	Sncg_1	14.9194	-6.6496	59.9098	-11.8059	Inhibitory/non-telencephalic neurons	snmC-seq3
HBA_211005_H1930002_CX48_BL_La_2_P4-1-B6-C14	0.0123	0.8474	0.0523	889827	hba_pool76_h1930002_BL-La	1.1233	h1930002	BL-La	Sncg	Sncg_0	10.2660	-2.4671	42.2117	-16.3733	Inhibitory/non-telencephalic neurons	snmC-seq3
HBA_211005_H1930002_CX48_BL_La_2_P4-1-B6-C2	0.0122	0.8475	0.0534	797005	hba_pool76_h1930002_BL-La	1.0061	h1930002	BL-La	Sncg	Sncg_0	10.0558	-2.0993	41.3244	-17.0435	Inhibitory/non-telencephalic neurons	snmC-seq3
HBA_211005_H1930002_CX48_BL_La_2_P4-1-B6-D1	0.0134	0.8063	0.0579	777825	hba_pool76_h1930002_BL-La	0.9819	h1930002	BL-La	Amy-Exc	Amy_0	2.6778	4.1694	-44.9525	-32.7421	Telencephalic excitatory neurons	snmC-seq3
HBA_211005_H1930002_CX48_BL_La_2_P4-1-B6-D13	0.0161	0.8094	0.0700	899212	hba_pool76_h1930002_BL-La	1.1351	h1930002	BL-La	Amy-Exc	Amy_0	2.6552	4.6763	-45.5140	-33.5144	Telencephalic excitatory neurons	snmC-seq3
HBA_211005_H1930002_CX48_BL_La_2_P4-1-B6-D14	0.0068	0.8310	0.0278	797394	hba_pool76_h1930002_BL-La	1.0066	h1930002	BL-La	Lamp5-Lhx6	Lamp5_LHX6_2	12.2787	11.7195	42.5560	-44.2073	Inhibitory/non-telencephalic neurons	snmC-seq3
HBA_211005_H1930002_CX48_BL_La_2_P4-1-B6-D2	0.0083	0.8295	0.0241	1592451	hba_pool76_h1930002_BL-La	2.0102	h1930002	BL-La	Lamp5-Lhx6	Lamp5_LHX6_3	12.7987	10.8995	43.3013	-41.8332	Inhibitory/non-telencephalic neurons	snmC-seq3
HBA_211005_H1930002_CX48_BL_La_2_P4-1-B6-E1	0.0083	0.8247	0.0330	368855	hba_pool76_h1930002_BL-La	0.4656	h1930002	BL-La	Foxp2	Foxp2_0	5.8001	-6.1801	3.8081	-16.5963	Inhibitory/non-telencephalic neurons	snmC-seq3
HBA_211005_H1930002_CX48_BL_La_2_P4-1-B6-E13	0.0100	0.8322	0.0383	843602	hba_pool76_h1930002_BL-La	1.0649	h1930002	BL-La	Vip	Vip_0	11.4154	-5.4284	50.4486	-2.0568	Inhibitory/non-telencephalic neurons	snmC-seq3
HBA_211005_H1930002_CX48_BL_La_2_P4-1-B6-E14	0.0152	0.8019	0.0662	760648	hba_pool76_h1930002_BL-La	0.9602	h1930002	BL-La	Amy-Exc	Amy_0	2.3019	4.9398	-46.5580	-33.8941	Telencephalic excitatory neurons	snmC-seq3
HBA_211005_H1930002_CX48_BL_La_2_P4-1-B6-F1	0.0119	0.8316	0.0506	449818	hba_pool76_h1930002_BL-La	0.5678	h1930002	BL-La	Chd7	CHD7_0	10.8900	9.4741	24.6984	-33.4506	Inhibitory/non-telencephalic neurons	snmC-seq3
HBA_211005_H1930002_CX48_BL_La_2_P4-1-B6-F13	0.0180	0.8103	0.0582	903295	hba_pool76_h1930002_BL-La	1.1403	h1930002	BL-La	Amy-Exc	Amy_0	3.3477	3.2047	-44.7140	-29.4147	Telencephalic excitatory neurons	snmC-seq3
HBA_211005_H1930002_CX48_BL_La_2_P4-1-B6-F14	0.0088	0.8302	0.0324	843314	hba_pool76_h1930002_BL-La	1.0645	h1930002	BL-La	Lamp5	Lamp5_2	13.7573	-2.2604	51.5720	-24.0610	Inhibitory/non-telencephalic neurons	snmC-seq3
HBA_211005_H1930002_CX48_BL_La_2_P4-1-B6-F2	0.0118	0.8056	0.0551	605749	hba_pool76_h1930002_BL-La	0.7647	h1930002	BL-La	Amy-Exc	Amy_0	3.5927	3.3119	-43.7072	-28.6104	Telencephalic excitatory neurons	snmC-seq3
HBA_211005_H1930002_CX48_BL_La_2_P4-1-B6-G1	0.0085	0.8194	0.0328	1109999	hba_pool76_h1930002_BL-La	1.4012	h1930002	BL-La	Sst	Sst_2	10.7921	4.7068	7.6592	-46.3674	Inhibitory/non-telencephalic neurons	snmC-seq3
HBA_211005_H1930002_CX48_BL_La_2_P4-1-B6-G13	0.0110	0.8354	0.0358	898741	hba_pool76_h1930002_BL-La	1.1345	h1930002	BL-La	Lamp5	Lamp5_3	11.8051	-1.7858	46.0912	-26.8237	Inhibitory/non-telencephalic neurons	snmC-seq3
HBA_211005_H1930002_CX48_BL_La_2_P4-1-B6-G14	0.0136	0.7981	0.0550	901419	hba_pool76_h1930002_BL-La	1.1379	h1930002	BL-La	Amy-Exc	Amy_0	3.2877	3.9917	-45.3653	-30.1478	Telencephalic excitatory neurons	snmC-seq3
HBA_211005_H1930002_CX48_BL_La_2_P4-1-B6-H1	0.0137	0.8029	0.0669	563496	hba_pool76_h1930002_BL-La	0.7113	h1930002	BL-La	Amy-Exc	Amy_0	2.6875	3.9142	-44.2530	-32.3779	Telencephalic excitatory neurons	snmC-seq3
HBA_211005_H1930002_CX48_BL_La_2_P4-1-B6-H13	0.0140	0.8253	0.0483	900198	hba_pool76_h1930002_BL-La	1.1363	h1930002	BL-La	Chd7	CHD7_0	10.5028	9.3951	24.8056	-32.4934	Inhibitory/non-telencephalic neurons	snmC-seq3
HBA_211005_H1930002_CX48_BL_La_2_P4-1-B6-H14	0.0144	0.8033	0.0539	974702	hba_pool76_h1930002_BL-La	1.2304	h1930002	BL-La	Amy-Exc	Amy_0	2.6649	4.5112	-45.3321	-32.8664	Telencephalic excitatory neurons	snmC-seq3
HBA_211005_H1930002_CX48_BL_La_2_P4-1-B6-H2	0.0126	0.8064	0.0561	972182	hba_pool76_h1930002_BL-La	1.2272	h1930002	BL-La	Amy-Exc	Amy_0	3.5707	3.2878	-43.4800	-28.2518	Telencephalic excitatory neurons	snmC-seq3
HBA_211005_H1930002_CX48_BL_La_2_P4-1-B6-I1	0.0119	0.8445	0.0548	868557	hba_pool76_h1930002_BL-La	1.0964	h1930002	BL-La	Vip	Vip_4	9.6653	-9.4570	44.3799	6.5623	Inhibitory/non-telencephalic neurons	snmC-seq3
HBA_211005_H1930002_CX48_BL_La_2_P4-1-B6-I13	0.0130	0.8248	0.0575	516909	hba_pool76_h1930002_BL-La	0.6525	h1930002	BL-La	Sst	Sst_2	11.7799	5.4063	5.9338	-46.6946	Inhibitory/non-telencephalic neurons	snmC-seq3
HBA_211005_H1930002_CX48_BL_La_2_P4-1-B6-I14	0.0128	0.8411	0.0570	928750	hba_pool76_h1930002_BL-La	1.1724	h1930002	BL-La	Sst	Sst_2	11.6677	6.3986	5.1344	-41.6282	Inhibitory/non-telencephalic neurons	snmC-seq3
HBA_211005_H1930002_CX48_BL_La_2_P4-1-B6-I2	0.0087	0.8273	0.0342	974059	hba_pool76_h1930002_BL-La	1.2296	h1930002	BL-La	Foxp2	Foxp2_0	4.7647	-6.4245	1.2781	-16.2024	Inhibitory/non-telencephalic neurons	snmC-seq3
HBA_211005_H1930002_CX48_BL_La_2_P4-1-B6-J1	0.0066	0.8319	0.0272	612089	hba_pool76_h1930002_BL-La	0.7727	h1930002	BL-La	Lamp5	Lamp5_3	12.3739	-3.1662	46.1278	-23.4698	Inhibitory/non-telencephalic neurons	snmC-seq3
HBA_211005_H1930002_CX48_BL_La_2_P4-1-B6-J13	0.0104	0.8248	0.0398	870972	hba_pool76_h1930002_BL-La	1.0995	h1930002	BL-La	Foxp2	Foxp2_0	6.8385	-5.7605	6.2332	-15.5053	Inhibitory/non-telencephalic neurons	snmC-seq3
HBA_211005_H1930002_CX48_BL_La_2_P4-1-B6-J14	0.0130	0.8328	0.0391	911304	hba_pool76_h1930002_BL-La	1.1504	h1930002	BL-La	Lamp5	Lamp5_2	12.1849	-1.6173	46.0617	-27.2809	Inhibitory/non-telencephalic neurons	snmC-seq3
HBA_211005_H1930002_CX48_BL_La_2_P4-1-B6-J2	0.0168	0.8463	0.0745	939848	hba_pool76_h1930002_BL-La	1.1864	h1930002	BL-La	Vip	Vip_1	8.0749	-9.1253	41.3634	10.0783	Inhibitory/non-telencephalic neurons	snmC-seq3
HBA_211005_H1930002_CX48_BL_La_2_P4-1-B6-K1	0.0092	0.8254	0.0395	675787	hba_pool76_h1930002_BL-La	0.8531	h1930002	BL-La	Foxp2	Foxp2_0	6.6143	-5.8376	6.1899	-15.6522	Inhibitory/non-telencephalic neurons	snmC-seq3
HBA_211005_H1930002_CX48_BL_La_2_P4-1-B6-K13	0.0093	0.8368	0.0360	873039	hba_pool76_h1930002_BL-La	1.1021	h1930002	BL-La	Vip	Vip_0	10.5445	-6.4346	49.1456	-0.3896	Inhibitory/non-telencephalic neurons	snmC-seq3
HBA_211005_H1930002_CX48_BL_La_2_P4-1-B6-K14	0.0132	0.8457	0.0605	296482	hba_pool76_h1930002_BL-La	0.3743	h1930002	BL-La	Vip	Vip_0	10.4082	-6.7351	49.0076	0.0275	Inhibitory/non-telencephalic neurons	snmC-seq3
HBA_211005_H1930002_CX48_BL_La_2_P4-1-B6-K2	0.0087	0.8241	0.0345	816310	hba_pool76_h1930002_BL-La	1.0305	h1930002	BL-La	Foxp2	Foxp2_0	4.8919	-6.5378	1.3661	-16.0686	Inhibitory/non-telencephalic neurons	snmC-seq3
HBA_211005_H1930002_CX48_BL_La_2_P4-1-B6-L1	0.0154	0.8528	0.0768	874131	hba_pool76_h1930002_BL-La	1.1034	h1930002	BL-La	Pvalb-ChC	Pvalb_ChC_0	17.7571	14.7052	35.0703	-33.0140	Inhibitory/non-telencephalic neurons	snmC-seq3
HBA_211005_H1930002_CX48_BL_La_2_P4-1-B6-L13	0.0110	0.8344	0.0367	849917	hba_pool76_h1930002_BL-La	1.0729	h1930002	BL-La	Lamp5	Lamp5_3	12.4653	-1.0824	47.2127	-27.8293	Inhibitory/non-telencephalic neurons	snmC-seq3
HBA_211005_H1930002_CX48_BL_La_2_P4-1-B6-L14	0.0111	0.8177	0.0472	861149	hba_pool76_h1930002_BL-La	1.0871	h1930002	BL-La	Amy-Exc	Amy_0	3.9061	2.7620	-42.8125	-28.2289	Telencephalic excitatory neurons	snmC-seq3
HBA_211005_H1930002_CX48_BL_La_2_P4-1-B6-L2	0.0111	0.8061	0.0494	791412	hba_pool76_h1930002_BL-La	0.9990	h1930002	BL-La	Amy-Exc	Amy_0	3.1933	3.4781	-44.5213	-29.4758	Telencephalic excitatory neurons	snmC-seq3
HBA_211005_H1930002_CX48_BL_La_2_P4-1-B6-M1	0.0135	0.8265	0.0457	779520	hba_pool76_h1930002_BL-La	0.9840	h1930002	BL-La	Foxp2	Foxp2_0	6.7137	-5.7093	6.3316	-15.2878	Inhibitory/non-telencephalic neurons	snmC-seq3
HBA_211005_H1930002_CX48_BL_La_2_P4-1-B6-M13	0.0085	0.8250	0.0293	838602	hba_pool76_h1930002_BL-La	1.0586	h1930002	BL-La	Lamp5	Lamp5_3	12.4033	-2.1033	47.8636	-25.6069	Inhibitory/non-telencephalic neurons	snmC-seq3
HBA_211005_H1930002_CX48_BL_La_2_P4-1-B6-M14	0.0083	0.8334	0.0338	910785	hba_pool76_h1930002_BL-La	1.1497	h1930002	BL-La	Sst	Sst_Chodl_1	10.1760	2.7685	18.7388	-30.3538	Inhibitory/non-telencephalic neurons	snmC-seq3
HBA_211005_H1930002_CX48_BL_La_2_P4-1-B6-M2	0.0110	0.7997	0.0433	926070	hba_pool76_h1930002_BL-La	1.1690	h1930002	BL-La	Amy-Exc	Amy_0	2.1658	4.3073	-47.1093	-32.7331	Telencephalic excitatory neurons	snmC-seq3
HBA_211005_H1930002_CX48_BL_La_2_P4-1-B6-N1	0.0123	0.8096	0.0497	895237	hba_pool76_h1930002_BL-La	1.1301	h1930002	BL-La	Amy-Exc	Amy_0	3.3346	3.5129	-44.2382	-29.8361	Telencephalic excitatory neurons	snmC-seq3
HBA_211005_H1930002_CX48_BL_La_2_P4-1-B6-N13	0.0193	0.8474	0.0810	808025	hba_pool76_h1930002_BL-La	1.0200	h1930002	BL-La	Vip	Vip_1	8.0481	-7.8230	38.4230	7.8753	Inhibitory/non-telencephalic neurons	snmC-seq3
HBA_211005_H1930002_CX48_BL_La_2_P4-1-B6-N14	0.0120	0.8461	0.0531	912813	hba_pool76_h1930002_BL-La	1.1523	h1930002	BL-La	Sncg	Sncg_0	9.2022	-2.0626	37.5288	-18.8945	Inhibitory/non-telencephalic neurons	snmC-seq3
HBA_211005_H1930002_CX48_BL_La_2_P4-1-B6-O1	0.0110	0.8168	0.0489	755262	hba_pool76_h1930002_BL-La	0.9534	h1930002	BL-La	Amy-Exc	Amy_0	3.8543	2.8808	-42.7877	-28.1898	Telencephalic excitatory neurons	snmC-seq3
HBA_211005_H1930002_CX48_BL_La_2_P4-1-B6-O13	0.0105	0.8017	0.0450	935126	hba_pool76_h1930002_BL-La	1.1804	h1930002	BL-La	Amy-Exc	Amy_0	2.2845	4.3233	-46.9919	-32.2141	Telencephalic excitatory neurons	snmC-seq3
HBA_211005_H1930002_CX48_BL_La_2_P4-1-B6-O14	0.0089	0.8418	0.0371	906115	hba_pool76_h1930002_BL-La	1.1438	h1930002	BL-La	Vip	Vip_3	14.1039	-8.0561	59.6215	-0.1640	Inhibitory/non-telencephalic neurons	snmC-seq3
HBA_211005_H1930002_CX48_BL_La_2_P4-1-B6-O2	0.0089	0.8362	0.0342	470233	hba_pool76_h1930002_BL-La	0.5936	h1930002	BL-La	Vip	Vip_0	11.5477	-4.9265	50.4042	-2.0541	Inhibitory/non-telencephalic neurons	snmC-seq3
HBA_211005_H1930002_CX48_BL_La_2_P4-1-B6-P1	0.0158	0.8533	0.0755	721338	hba_pool76_h1930002_BL-La	0.9106	h1930002	BL-La	Vip	Vip_2	7.3351	-10.2119	41.3492	13.9622	Inhibitory/non-telencephalic neurons	snmC-seq3
HBA_211005_H1930002_CX48_BL_La_2_P4-1-B6-P13	0.0124	0.8366	0.0568	937434	hba_pool76_h1930002_BL-La	1.1833	h1930002	BL-La	Chd7	CHD7_0	10.2049	8.9915	24.4121	-31.3975	Inhibitory/non-telencephalic neurons	snmC-seq3
HBA_211005_H1930002_CX48_BL_La_2_P4-1-B6-P14	0.0081	0.8360	0.0329	892053	hba_pool76_h1930002_BL-La	1.1261	h1930002	BL-La	Vip	Vip_6	13.3512	-7.2690	59.8844	-3.6590	Inhibitory/non-telencephalic neurons	snmC-seq3
HBA_211005_H1930002_CX48_BL_La_2_P4-2-B6-A15	0.0116	0.8415	0.0561	738332	hba_pool76_h1930002_BL-La	0.9320	h1930002	BL-La	Sst	Sst_2	11.4262	5.5763	5.8407	-46.6429	Inhibitory/non-telencephalic neurons	snmC-seq3
HBA_211005_H1930002_CX48_BL_La_2_P4-2-B6-A16	0.0117	0.8105	0.0468	925865	hba_pool76_h1930002_BL-La	1.1687	h1930002	BL-La	Amy-Exc	Amy_0	3.1239	3.5547	-44.1224	-30.5460	Telencephalic excitatory neurons	snmC-seq3
HBA_211005_H1930002_CX48_BL_La_2_P4-2-B6-A3	0.0125	0.7994	0.0590	616667	hba_pool76_h1930002_BL-La	0.7784	h1930002	BL-La	Amy-Exc	Amy_0	2.6603	4.4062	-45.4491	-32.9009	Telencephalic excitatory neurons	snmC-seq3
HBA_211005_H1930002_CX48_BL_La_2_P4-2-B6-A4	0.0128	0.8085	0.0558	982550	hba_pool76_h1930002_BL-La	1.2403	h1930002	BL-La	Amy-Exc	Amy_0	2.3344	4.5547	-46.9219	-32.6369	Telencephalic excitatory neurons	snmC-seq3
HBA_211005_H1930002_CX48_BL_La_2_P4-2-B6-B15	0.0164	0.8272	0.0621	865751	hba_pool76_h1930002_BL-La	1.0929	h1930002	BL-La	Amy-Exc	Amy_0	2.9277	3.3292	-43.7127	-31.1830	Telencephalic excitatory neurons	snmC-seq3
HBA_211005_H1930002_CX48_BL_La_2_P4-2-B6-B16	0.0117	0.8410	0.0532	796704	hba_pool76_h1930002_BL-La	1.0057	h1930002	BL-La	Vip	Vip_1	8.2514	-10.0154	42.1909	12.2445	Inhibitory/non-telencephalic neurons	snmC-seq3
HBA_211005_H1930002_CX48_BL_La_2_P4-2-B6-B3	0.0155	0.8382	0.0618	1241536	hba_pool76_h1930002_BL-La	1.5672	h1930002	BL-La	Sst	Sst_2	12.7519	6.4144	8.3432	-44.7898	Inhibitory/non-telencephalic neurons	snmC-seq3
HBA_211005_H1930002_CX48_BL_La_2_P4-2-B6-B4	0.0138	0.8005	0.0571	804510	hba_pool76_h1930002_BL-La	1.0156	h1930002	BL-La	Amy-Exc	Amy_0	2.8101	4.1011	-45.3951	-31.4564	Telencephalic excitatory neurons	snmC-seq3
HBA_211005_H1930002_CX48_BL_La_2_P4-2-B6-C15	0.0122	0.8414	0.0548	934145	hba_pool76_h1930002_BL-La	1.1792	h1930002	BL-La	Sncg	Sncg_0	8.6115	-1.3995	36.7040	-18.9106	Inhibitory/non-telencephalic neurons	snmC-seq3
HBA_211005_H1930002_CX48_BL_La_2_P4-2-B6-C16	0.0098	0.8362	0.0392	886401	hba_pool76_h1930002_BL-La	1.1189	h1930002	BL-La	Lamp5-Lhx6	Lamp5_LHX6_1	12.4036	12.5959	40.3385	-44.2503	Inhibitory/non-telencephalic neurons	snmC-seq3
HBA_211005_H1930002_CX48_BL_La_2_P4-2-B6-C4	0.0113	0.8175	0.0539	832200	hba_pool76_h1930002_BL-La	1.0505	h1930002	BL-La	Amy-Exc	Amy_0	3.8065	3.0138	-43.0642	-28.2962	Telencephalic excitatory neurons	snmC-seq3
HBA_211005_H1930002_CX48_BL_La_2_P4-2-B6-D15	0.0088	0.8376	0.0337	1028150	hba_pool76_h1930002_BL-La	1.2979	h1930002	BL-La	Lamp5-Lhx6	Lamp5_LHX6_1	12.3799	12.4376	40.9741	-44.3283	Inhibitory/non-telencephalic neurons	snmC-seq3
HBA_211005_H1930002_CX48_BL_La_2_P4-2-B6-D16	0.0093	0.8022	0.0403	920768	hba_pool76_h1930002_BL-La	1.1623	h1930002	BL-La	Amy-Exc	Amy_0	2.7147	4.0034	-46.5269	-30.4601	Telencephalic excitatory neurons	snmC-seq3
HBA_211005_H1930002_CX48_BL_La_2_P4-2-B6-D3	0.0126	0.8260	0.0566	708810	hba_pool76_h1930002_BL-La	0.8948	h1930002	BL-La	Chd7	CHD7_0	10.6394	9.0802	24.4847	-31.8446	Inhibitory/non-telencephalic neurons	snmC-seq3
HBA_211005_H1930002_CX48_BL_La_2_P4-2-B6-D4	0.0120	0.8016	0.0523	530338	hba_pool76_h1930002_BL-La	0.6695	h1930002	BL-La	Amy-Exc	Amy_0	2.0009	4.4531	-47.5752	-32.6491	Telencephalic excitatory neurons	snmC-seq3
HBA_211005_H1930002_CX48_BL_La_2_P4-2-B6-E15	0.0117	0.8127	0.0526	856297	hba_pool76_h1930002_BL-La	1.0809	h1930002	BL-La	Amy-Exc	Amy_0	2.3218	4.3888	-46.6390	-32.2541	Telencephalic excitatory neurons	snmC-seq3
HBA_211005_H1930002_CX48_BL_La_2_P4-2-B6-E16	0.0121	0.8502	0.0541	652123	hba_pool76_h1930002_BL-La	0.8232	h1930002	BL-La	Sncg	Sncg_0	9.6597	-1.6918	39.4009	-16.9255	Inhibitory/non-telencephalic neurons	snmC-seq3
HBA_211005_H1930002_CX48_BL_La_2_P4-2-B6-E3	0.0100	0.8446	0.0414	684097	hba_pool76_h1930002_BL-La	0.8636	h1930002	BL-La	Vip	Vip_3	13.7231	-7.9982	61.8209	-9.6151	Inhibitory/non-telencephalic neurons	snmC-seq3
HBA_211005_H1930002_CX48_BL_La_2_P4-2-B6-E4	0.0076	0.8275	0.0238	740017	hba_pool76_h1930002_BL-La	0.9341	h1930002	BL-La	Lamp5	Lamp5_3	11.7988	-2.5928	45.6535	-24.9308	Inhibitory/non-telencephalic neurons	snmC-seq3
HBA_211005_H1930002_CX48_BL_La_2_P4-2-B6-F15	0.0120	0.7879	0.0460	930426	hba_pool76_h1930002_BL-La	1.1745	h1930002	BL-La	Amy-Exc	Amy_0	2.0276	4.9598	-47.4678	-33.9752	Telencephalic excitatory neurons	snmC-seq3
HBA_211005_H1930002_CX48_BL_La_2_P4-2-B6-F16	0.0164	0.8333	0.0671	973327	hba_pool76_h1930002_BL-La	1.2287	h1930002	BL-La	Chd7	CHD7_0	10.2123	8.9245	24.5015	-31.6695	Inhibitory/non-telencephalic neurons	snmC-seq3
HBA_211005_H1930002_CX48_BL_La_2_P4-2-B6-F3	0.0154	0.8095	0.0627	634313	hba_pool76_h1930002_BL-La	0.8007	h1930002	BL-La	Amy-Exc	Amy_0	2.6575	3.9518	-44.4656	-32.5152	Telencephalic excitatory neurons	snmC-seq3
HBA_211005_H1930002_CX48_BL_La_2_P4-2-B6-F4	0.0174	0.8019	0.0664	598414	hba_pool76_h1930002_BL-La	0.7554	h1930002	BL-La	Amy-Exc	Amy_0	3.4485	3.9142	-45.2064	-29.9316	Telencephalic excitatory neurons	snmC-seq3
HBA_211005_H1930002_CX48_BL_La_2_P4-2-B6-G15	0.0123	0.8014	0.0538	870117	hba_pool76_h1930002_BL-La	1.0984	h1930002	BL-La	Amy-Exc	Amy_0	2.1610	4.2592	-47.2852	-32.4791	Telencephalic excitatory neurons	snmC-seq3
HBA_211005_H1930002_CX48_BL_La_2_P4-2-B6-G3	0.0093	0.8351	0.0300	947664	hba_pool76_h1930002_BL-La	1.1963	h1930002	BL-La	Lamp5-Lhx6	Lamp5_LHX6_2	11.8771	11.6736	43.2581	-44.4552	Inhibitory/non-telencephalic neurons	snmC-seq3
HBA_211005_H1930002_CX48_BL_La_2_P4-2-B6-G4	0.0128	0.8125	0.0597	955005	hba_pool76_h1930002_BL-La	1.2055	h1930002	BL-La	Amy-Exc	Amy_0	2.7231	3.5824	-43.7759	-31.9167	Telencephalic excitatory neurons	snmC-seq3
HBA_211005_H1930002_CX48_BL_La_2_P4-2-B6-H15	0.0115	0.8166	0.0482	989443	hba_pool76_h1930002_BL-La	1.2490	h1930002	BL-La	Amy-Exc	Amy_0	3.6830	2.7022	-42.5566	-28.3026	Telencephalic excitatory neurons	snmC-seq3
HBA_211005_H1930002_CX48_BL_La_2_P4-2-B6-H16	0.0120	0.8043	0.0498	797119	hba_pool76_h1930002_BL-La	1.0062	h1930002	BL-La	Amy-Exc	Amy_0	3.7013	2.7982	-42.5505	-28.3338	Telencephalic excitatory neurons	snmC-seq3
HBA_211005_H1930002_CX48_BL_La_2_P4-2-B6-H3	0.0139	0.8153	0.0551	962548	hba_pool76_h1930002_BL-La	1.2151	h1930002	BL-La	Amy-Exc	Amy_0	2.7196	3.7574	-44.5312	-31.6321	Telencephalic excitatory neurons	snmC-seq3
HBA_211005_H1930002_CX48_BL_La_2_P4-2-B6-I16	0.0128	0.8238	0.0568	732837	hba_pool76_h1930002_BL-La	0.9251	h1930002	BL-La	Chd7	CHD7_0	10.3973	9.3134	24.7505	-32.1537	Inhibitory/non-telencephalic neurons	snmC-seq3
HBA_211005_H1930002_CX48_BL_La_2_P4-2-B6-I4	0.0118	0.8118	0.0435	866457	hba_pool76_h1930002_BL-La	1.0938	h1930002	BL-La	Amy-Exc	Amy_0	3.4112	3.0984	-42.9536	-29.8871	Telencephalic excitatory neurons	snmC-seq3
HBA_211005_H1930002_CX48_BL_La_2_P4-2-B6-J15	0.0201	0.8442	0.0881	908580	hba_pool76_h1930002_BL-La	1.1469	h1930002	BL-La	Vip	Vip_8	6.7862	-9.1299	39.1380	13.5371	Inhibitory/non-telencephalic neurons	snmC-seq3
HBA_211005_H1930002_CX48_BL_La_2_P4-2-B6-J3	0.0092	0.8347	0.0344	1128446	hba_pool76_h1930002_BL-La	1.4245	h1930002	BL-La	Lamp5	Lamp5_1	14.9716	-3.6962	56.0087	-20.7349	Inhibitory/non-telencephalic neurons	snmC-seq3
HBA_211005_H1930002_CX48_BL_La_2_P4-2-B6-J4	0.0099	0.8441	0.0412	1113596	hba_pool76_h1930002_BL-La	1.4057	h1930002	BL-La	Vip	Vip_3	14.2026	-8.1264	59.7630	-0.2153	Inhibitory/non-telencephalic neurons	snmC-seq3
HBA_211005_H1930002_CX48_BL_La_2_P4-2-B6-K15	0.0085	0.8319	0.0328	954895	hba_pool76_h1930002_BL-La	1.2054	h1930002	BL-La	Lamp5	Lamp5_0	11.9931	-2.6802	45.8517	-25.0670	Inhibitory/non-telencephalic neurons	snmC-seq3
HBA_211005_H1930002_CX48_BL_La_2_P4-2-B6-K16	0.0139	0.8297	0.0621	956622	hba_pool76_h1930002_BL-La	1.2076	h1930002	BL-La	Chd7	CHD7_0	10.3437	9.1973	24.5741	-31.9825	Inhibitory/non-telencephalic neurons	snmC-seq3
HBA_211005_H1930002_CX48_BL_La_2_P4-2-B6-K4	0.0139	0.8305	0.0537	1004692	hba_pool76_h1930002_BL-La	1.2683	h1930002	BL-La	Chd7	CHD7_0	10.5090	9.3965	24.9051	-32.5802	Inhibitory/non-telencephalic neurons	snmC-seq3
HBA_211005_H1930002_CX48_BL_La_2_P4-2-B6-L15	0.0134	0.8219	0.0573	1016085	hba_pool76_h1930002_BL-La	1.2826	h1930002	BL-La	Amy-Exc	Amy_0	3.6869	3.0903	-43.3302	-28.5834	Telencephalic excitatory neurons	snmC-seq3
HBA_211005_H1930002_CX48_BL_La_2_P4-2-B6-L16	0.0115	0.8232	0.0499	815391	hba_pool76_h1930002_BL-La	1.0293	h1930002	BL-La	Chd7	CHD7_0	10.2747	9.0056	24.4801	-31.6587	Inhibitory/non-telencephalic neurons	snmC-seq3
HBA_211005_H1930002_CX48_BL_La_2_P4-2-B6-L4	0.0131	0.8449	0.0654	1013401	hba_pool76_h1930002_BL-La	1.2792	h1930002	BL-La	Pvalb	Pvalb_2	14.5814	8.8346	24.8008	-41.0252	Inhibitory/non-telencephalic neurons	snmC-seq3
HBA_211005_H1930002_CX48_BL_La_2_P4-2-B6-M15	0.0114	0.8137	0.0501	560454	hba_pool76_h1930002_BL-La	0.7075	h1930002	BL-La	Foxp2	Foxp2_0	6.8429	-5.4633	6.5123	-15.5369	Inhibitory/non-telencephalic neurons	snmC-seq3
HBA_211005_H1930002_CX48_BL_La_2_P4-2-B6-M16	0.0121	0.8444	0.0520	906560	hba_pool76_h1930002_BL-La	1.1444	h1930002	BL-La	Sncg	Sncg_0	10.4311	-2.5734	42.5675	-16.5930	Inhibitory/non-telencephalic neurons	snmC-seq3
HBA_211005_H1930002_CX48_BL_La_2_P4-2-B6-M3	0.0086	0.8307	0.0290	911391	hba_pool76_h1930002_BL-La	1.1505	h1930002	BL-La	Lamp5	Lamp5_3	11.8853	-2.6187	45.7914	-25.1272	Inhibitory/non-telencephalic neurons	snmC-seq3
HBA_211005_H1930002_CX48_BL_La_2_P4-2-B6-M4	0.0109	0.8454	0.0444	898347	hba_pool76_h1930002_BL-La	1.1340	h1930002	BL-La	Vip	Vip_4	10.5317	-7.7744	42.9156	0.9170	Inhibitory/non-telencephalic neurons	snmC-seq3
HBA_211005_H1930002_CX48_BL_La_2_P4-2-B6-N15	0.0105	0.8229	0.0331	838680	hba_pool76_h1930002_BL-La	1.0587	h1930002	BL-La	Foxp2	Foxp2_0	5.3373	-5.9515	3.8513	-17.3589	Inhibitory/non-telencephalic neurons	snmC-seq3
HBA_211005_H1930002_CX48_BL_La_2_P4-2-B6-N16	0.0146	0.8467	0.0673	1060160	hba_pool76_h1930002_BL-La	1.3383	h1930002	BL-La	Pvalb-ChC	Pvalb_ChC_0	17.7995	14.7021	35.3571	-33.1181	Inhibitory/non-telencephalic neurons	snmC-seq3
HBA_211005_H1930002_CX48_BL_La_2_P4-2-B6-N3	0.0071	0.8019	0.0236	975956	hba_pool76_h1930002_BL-La	1.2320	h1930002	BL-La	Amy-Exc	Amy_1	-2.0458	5.3036	-52.3808	-19.6998	Telencephalic excitatory neurons	snmC-seq3
HBA_211005_H1930002_CX48_BL_La_2_P4-2-B6-N4	0.0100	0.8390	0.0404	1041858	hba_pool76_h1930002_BL-La	1.3152	h1930002	BL-La	Lamp5	Lamp5_1	14.3897	-2.0493	54.0336	-24.3023	Inhibitory/non-telencephalic neurons	snmC-seq3
HBA_211005_H1930002_CX48_BL_La_2_P4-2-B6-O15	0.0166	0.8513	0.0769	961627	hba_pool76_h1930002_BL-La	1.2139	h1930002	BL-La	Vip	Vip_4	8.8281	-6.7206	38.5084	0.2115	Inhibitory/non-telencephalic neurons	snmC-seq3
HBA_211005_H1930002_CX48_BL_La_2_P4-2-B6-O16	0.0124	0.8063	0.0476	920734	hba_pool76_h1930002_BL-La	1.1623	h1930002	BL-La	Amy-Exc	Amy_0	1.8052	4.5583	-47.8032	-33.0452	Telencephalic excitatory neurons	snmC-seq3
HBA_211005_H1930002_CX48_BL_La_2_P4-2-B6-O3	0.0069	0.8263	0.0232	935760	hba_pool76_h1930002_BL-La	1.1812	h1930002	BL-La	Lamp5	Lamp5_1	13.9576	-2.8087	52.7369	-22.8407	Inhibitory/non-telencephalic neurons	snmC-seq3
HBA_211005_H1930002_CX48_BL_La_2_P4-2-B6-O4	0.0130	0.8072	0.0563	899825	hba_pool76_h1930002_BL-La	1.1359	h1930002	BL-La	Amy-Exc	Amy_0	3.6314	3.3623	-43.8911	-29.0088	Telencephalic excitatory neurons	snmC-seq3
HBA_211005_H1930002_CX48_BL_La_2_P4-2-B6-P15	0.0077	0.7877	0.0252	938194	hba_pool76_h1930002_BL-La	1.1843	h1930002	BL-La	Amy-Exc	Amy_1	-1.9110	4.4289	-53.0037	-20.8017	Telencephalic excitatory neurons	snmC-seq3
HBA_211005_H1930002_CX48_BL_La_2_P4-2-B6-P16	0.0120	0.8460	0.0492	595912	hba_pool76_h1930002_BL-La	0.7522	h1930002	BL-La	Chd7	CHD7_0	11.1700	9.6333	24.3334	-34.0280	Inhibitory/non-telencephalic neurons	snmC-seq3
HBA_211005_H1930002_CX48_BL_La_2_P4-2-B6-P3	0.0115	0.8160	0.0493	315076	hba_pool76_h1930002_BL-La	0.3977	h1930002	BL-La	Amy-Exc	Amy_0	3.6099	3.1628	-43.3298	-28.8341	Telencephalic excitatory neurons	snmC-seq3
HBA_211005_H1930002_CX48_BL_La_2_P4-2-B6-P4	0.0091	0.8370	0.0375	999055	hba_pool76_h1930002_BL-La	1.2611	h1930002	BL-La	Vip	Vip_0	11.5321	-8.5762	52.7734	2.6600	Inhibitory/non-telencephalic neurons	snmC-seq3
HBA_211005_H1930002_CX48_BL_La_2_P4-3-B6-A17	0.0127	0.8487	0.0575	867669	hba_pool76_h1930002_BL-La	1.0953	h1930002	BL-La	Vip	Vip_4	9.6897	-8.3517	42.5442	3.5936	Inhibitory/non-telencephalic neurons	snmC-seq3
HBA_211005_H1930002_CX48_BL_La_2_P4-3-B6-A18	0.0090	0.8296	0.0375	533017	hba_pool76_h1930002_BL-La	0.6728	h1930002	BL-La	Foxp2	Foxp2_0	6.6140	-5.7392	6.4830	-15.6904	Inhibitory/non-telencephalic neurons	snmC-seq3
HBA_211005_H1930002_CX48_BL_La_2_P4-3-B6-A6	0.0116	0.8056	0.0511	969681	hba_pool76_h1930002_BL-La	1.2241	h1930002	BL-La	Amy-Exc	Amy_0	2.2545	4.5634	-47.1850	-33.1955	Telencephalic excitatory neurons	snmC-seq3
HBA_211005_H1930002_CX48_BL_La_2_P4-3-B6-B17	0.0140	0.8487	0.0543	974645	hba_pool76_h1930002_BL-La	1.2303	h1930002	BL-La	Sncg	Sncg_0	10.1030	-1.9068	40.9785	-16.9974	Inhibitory/non-telencephalic neurons	snmC-seq3
HBA_211005_H1930002_CX48_BL_La_2_P4-3-B6-B18	0.0121	0.8017	0.0446	998852	hba_pool76_h1930002_BL-La	1.2609	h1930002	BL-La	Amy-Exc	Amy_0	2.2753	4.6781	-46.9644	-32.2971	Telencephalic excitatory neurons	snmC-seq3
HBA_211005_H1930002_CX48_BL_La_2_P4-3-B6-B5	0.0094	0.8455	0.0385	767549	hba_pool76_h1930002_BL-La	0.9689	h1930002	BL-La	Vip	Vip_6	13.0995	-7.9539	60.4321	-2.5869	Inhibitory/non-telencephalic neurons	snmC-seq3
HBA_211005_H1930002_CX48_BL_La_2_P4-3-B6-B6	0.0105	0.8444	0.0433	1066515	hba_pool76_h1930002_BL-La	1.3463	h1930002	BL-La	Lamp5	Lamp5_1	14.3918	-2.1281	54.0213	-24.2064	Inhibitory/non-telencephalic neurons	snmC-seq3
HBA_211005_H1930002_CX48_BL_La_2_P4-3-B6-C17	0.0072	0.8242	0.0248	1023221	hba_pool76_h1930002_BL-La	1.2916	h1930002	BL-La	Lamp5	Lamp5_3	12.0986	-3.1271	45.9771	-23.5732	Inhibitory/non-telencephalic neurons	snmC-seq3
HBA_211005_H1930002_CX48_BL_La_2_P4-3-B6-C18	0.0205	0.8516	0.0896	951410	hba_pool76_h1930002_BL-La	1.2010	h1930002	BL-La	Vip	Vip_8	7.1701	-9.9505	40.9674	13.9808	Inhibitory/non-telencephalic neurons	snmC-seq3
HBA_211005_H1930002_CX48_BL_La_2_P4-3-B6-C5	0.0165	0.8081	0.0658	918594	hba_pool76_h1930002_BL-La	1.1596	h1930002	BL-La	Amy-Exc	Amy_0	2.6616	4.1590	-44.6964	-32.8248	Telencephalic excitatory neurons	snmC-seq3
HBA_211005_H1930002_CX48_BL_La_2_P4-3-B6-C6	0.0077	0.8292	0.0252	1024078	hba_pool76_h1930002_BL-La	1.2927	h1930002	BL-La	Foxp2	Foxp2_0	5.0695	-6.5876	1.7564	-16.0940	Inhibitory/non-telencephalic neurons	snmC-seq3
HBA_211005_H1930002_CX48_BL_La_2_P4-3-B6-D17	0.0164	0.7993	0.0678	834976	hba_pool76_h1930002_BL-La	1.0540	h1930002	BL-La	Amy-Exc	Amy_2	-1.0904	3.3141	-53.7111	-28.9189	Telencephalic excitatory neurons	snmC-seq3
HBA_211005_H1930002_CX48_BL_La_2_P4-3-B6-D18	0.0091	0.8355	0.0354	1081547	hba_pool76_h1930002_BL-La	1.3653	h1930002	BL-La	Lamp5	Lamp5_2	13.2062	-1.7369	50.3765	-26.1029	Inhibitory/non-telencephalic neurons	snmC-seq3
HBA_211005_H1930002_CX48_BL_La_2_P4-3-B6-D5	0.0154	0.8077	0.0588	829112	hba_pool76_h1930002_BL-La	1.0466	h1930002	BL-La	Amy-Exc	Amy_0	2.4840	4.7076	-45.9945	-33.2866	Telencephalic excitatory neurons	snmC-seq3
HBA_211005_H1930002_CX48_BL_La_2_P4-3-B6-D6	0.0109	0.8022	0.0415	1162045	hba_pool76_h1930002_BL-La	1.4669	h1930002	BL-La	Amy-Exc	Amy_0	1.9758	4.8036	-47.5654	-33.4324	Telencephalic excitatory neurons	snmC-seq3
HBA_211005_H1930002_CX48_BL_La_2_P4-3-B6-E17	0.0095	0.8335	0.0341	888455	hba_pool76_h1930002_BL-La	1.1215	h1930002	BL-La	Lamp5	Lamp5_0	13.0851	-1.8446	49.5502	-25.6017	Inhibitory/non-telencephalic neurons	snmC-seq3
HBA_211005_H1930002_CX48_BL_La_2_P4-3-B6-E18	0.0147	0.8211	0.0651	916470	hba_pool76_h1930002_BL-La	1.1569	h1930002	BL-La	Amy-Exc	Amy_0	3.1439	2.9806	-42.5774	-29.7633	Telencephalic excitatory neurons	snmC-seq3
HBA_211005_H1930002_CX48_BL_La_2_P4-3-B6-E5	0.0097	0.7954	0.0452	681775	hba_pool76_h1930002_BL-La	0.8606	h1930002	BL-La	Amy-Exc	Amy_0	3.4763	3.8160	-45.1928	-29.7614	Telencephalic excitatory neurons	snmC-seq3
HBA_211005_H1930002_CX48_BL_La_2_P4-3-B6-F17	0.0086	0.8290	0.0278	932197	hba_pool76_h1930002_BL-La	1.1767	h1930002	BL-La	Lamp5	Lamp5_3	12.0818	-2.0140	46.9104	-26.2581	Inhibitory/non-telencephalic neurons	snmC-seq3
HBA_211005_H1930002_CX48_BL_La_2_P4-3-B6-F18	0.0128	0.8194	0.0569	866117	hba_pool76_h1930002_BL-La	1.0933	h1930002	BL-La	Amy-Exc	Amy_0	3.7631	3.3708	-43.7094	-28.5628	Telencephalic excitatory neurons	snmC-seq3
HBA_211005_H1930002_CX48_BL_La_2_P4-3-B6-F5	0.0104	0.8349	0.0380	717090	hba_pool76_h1930002_BL-La	0.9052	h1930002	BL-La	Lamp5	Lamp5_2	13.3300	-1.4606	51.3934	-26.5170	Inhibitory/non-telencephalic neurons	snmC-seq3
HBA_211005_H1930002_CX48_BL_La_2_P4-3-B6-F6	0.0210	0.8037	0.0630	977878	hba_pool76_h1930002_BL-La	1.2344	h1930002	BL-La	Amy-Exc	Amy_0	1.9976	4.6617	-47.4331	-33.2779	Telencephalic excitatory neurons	snmC-seq3
HBA_211005_H1930002_CX48_BL_La_2_P4-3-B6-G17	0.0085	0.8304	0.0301	924673	hba_pool76_h1930002_BL-La	1.1672	h1930002	BL-La	Lamp5	Lamp5_1	14.3948	-2.3770	54.1748	-23.6258	Inhibitory/non-telencephalic neurons	snmC-seq3
HBA_211005_H1930002_CX48_BL_La_2_P4-3-B6-G18	0.0123	0.8197	0.0549	1033851	hba_pool76_h1930002_BL-La	1.3051	h1930002	BL-La	Amy-Exc	Amy_0	3.5535	3.6072	-44.4836	-29.2919	Telencephalic excitatory neurons	snmC-seq3
HBA_211005_H1930002_CX48_BL_La_2_P4-3-B6-G5	0.0129	0.7921	0.0590	747681	hba_pool76_h1930002_BL-La	0.9438	h1930002	BL-La	Amy-Exc	Amy_0	2.8555	3.9697	-44.6645	-31.2435	Telencephalic excitatory neurons	snmC-seq3
HBA_211005_H1930002_CX48_BL_La_2_P4-3-B6-G6	0.0106	0.8392	0.0387	792564	hba_pool76_h1930002_BL-La	1.0005	h1930002	BL-La	Lamp5-Lhx6	Lamp5_LHX6_0	10.9245	11.3744	45.8712	-48.3403	Inhibitory/non-telencephalic neurons	snmC-seq3
HBA_211005_H1930002_CX48_BL_La_2_P4-3-B6-H17	0.0089	0.8296	0.0283	984942	hba_pool76_h1930002_BL-La	1.2433	h1930002	BL-La	Lamp5	Lamp5_3	12.2984	-1.8367	47.4579	-26.2638	Inhibitory/non-telencephalic neurons	snmC-seq3
HBA_211005_H1930002_CX48_BL_La_2_P4-3-B6-H18	0.0134	0.8166	0.0593	1839437	hba_pool76_h1930002_BL-La	2.3220	h1930002	BL-La	Amy-Exc	Amy_0	2.5522	4.3443	-45.0666	-32.7841	Telencephalic excitatory neurons	snmC-seq3
HBA_211005_H1930002_CX48_BL_La_2_P4-3-B6-H5	0.0136	0.7971	0.0556	766037	hba_pool76_h1930002_BL-La	0.9670	h1930002	BL-La	Amy-Exc	Amy_0	1.8987	4.7883	-47.6284	-33.6815	Telencephalic excitatory neurons	snmC-seq3
HBA_211005_H1930002_CX48_BL_La_2_P4-3-B6-I17	0.0084	0.8285	0.0316	840806	hba_pool76_h1930002_BL-La	1.0614	h1930002	BL-La	Lamp5-Lhx6	Lamp5_LHX6_2	12.1455	11.3646	43.7868	-43.4141	Inhibitory/non-telencephalic neurons	snmC-seq3
HBA_211005_H1930002_CX48_BL_La_2_P4-3-B6-I6	0.0151	0.8047	0.0599	982550	hba_pool76_h1930002_BL-La	1.2403	h1930002	BL-La	Amy-Exc	Amy_0	2.4958	3.8994	-47.4511	-30.5804	Telencephalic excitatory neurons	snmC-seq3
HBA_211005_H1930002_CX48_BL_La_2_P4-3-B6-J17	0.0103	0.7932	0.0453	962667	hba_pool76_h1930002_BL-La	1.2152	h1930002	BL-La	Amy-Exc	Amy_0	2.7205	4.2882	-46.5511	-31.0232	Telencephalic excitatory neurons	snmC-seq3
HBA_211005_H1930002_CX48_BL_La_2_P4-3-B6-J18	0.0137	0.8575	0.0635	1879785	hba_pool76_h1930002_BL-La	2.3729	h1930002	BL-La	Pvalb	Pvalb_5	10.8231	-7.1454	18.8519	-56.7145	Inhibitory/non-telencephalic neurons	snmC-seq3
HBA_211005_H1930002_CX48_BL_La_2_P4-3-B6-J5	0.0140	0.7980	0.0558	869086	hba_pool76_h1930002_BL-La	1.0971	h1930002	BL-La	Amy-Exc	Amy_0	2.0634	4.9615	-47.4388	-33.9221	Telencephalic excitatory neurons	snmC-seq3
HBA_211005_H1930002_CX48_BL_La_2_P4-3-B6-J6	0.0168	0.8504	0.0797	876711	hba_pool76_h1930002_BL-La	1.1067	h1930002	BL-La	Vip	Vip_1	8.2100	-9.8431	42.5600	10.8973	Inhibitory/non-telencephalic neurons	snmC-seq3
HBA_211005_H1930002_CX48_BL_La_2_P4-3-B6-K17	0.0162	0.8505	0.0780	801079	hba_pool76_h1930002_BL-La	1.0112	h1930002	BL-La	Pvalb	Pvalb_0	15.4367	8.9985	16.0770	-48.5851	Inhibitory/non-telencephalic neurons	snmC-seq3
HBA_211005_H1930002_CX48_BL_La_2_P4-3-B6-K6	0.0093	0.8286	0.0305	1003313	hba_pool76_h1930002_BL-La	1.2665	h1930002	BL-La	Foxp2	Foxp2_0	5.8129	-6.4179	3.5211	-16.4390	Inhibitory/non-telencephalic neurons	snmC-seq3
HBA_211005_H1930002_CX48_BL_La_2_P4-3-B6-L18	0.0066	0.8002	0.0205	1134582	hba_pool76_h1930002_BL-La	1.4322	h1930002	BL-La	CB	CB_0	20.2844	3.8339	21.2982	3.6467	Inhibitory/non-telencephalic neurons	snmC-seq3
HBA_211005_H1930002_CX48_BL_La_2_P4-3-B6-L5	0.0139	0.8463	0.0689	874879	hba_pool76_h1930002_BL-La	1.1044	h1930002	BL-La	Pvalb-ChC	Pvalb_ChC_1	17.3617	14.5840	36.1630	-33.5417	Inhibitory/non-telencephalic neurons	snmC-seq3
HBA_211005_H1930002_CX48_BL_La_2_P4-3-B6-L6	0.0111	0.7924	0.0442	944881	hba_pool76_h1930002_BL-La	1.1928	h1930002	BL-La	Amy-Exc	Amy_0	2.1433	4.9429	-47.4322	-33.8956	Telencephalic excitatory neurons	snmC-seq3
HBA_211005_H1930002_CX48_BL_La_2_P4-3-B6-M17	0.0129	0.8147	0.0595	475578	hba_pool76_h1930002_BL-La	0.6003	h1930002	BL-La	L6-CT	L6_CT_0	-7.6985	11.4055	8.9325	25.9705	Telencephalic excitatory neurons	snmC-seq3
HBA_211005_H1930002_CX48_BL_La_2_P4-3-B6-M18	0.0177	0.8156	0.0770	835865	hba_pool76_h1930002_BL-La	1.0551	h1930002	BL-La	Amy-Exc	Amy_0	2.5556	3.8680	-44.2633	-32.2984	Telencephalic excitatory neurons	snmC-seq3
HBA_211005_H1930002_CX48_BL_La_2_P4-3-B6-M5	0.0084	0.8199	0.0340	550055	hba_pool76_h1930002_BL-La	0.6944	h1930002	BL-La	Lamp5	Lamp5_1	13.9622	-2.6968	52.5701	-22.9935	Inhibitory/non-telencephalic neurons	snmC-seq3
HBA_211005_H1930002_CX48_BL_La_2_P4-3-B6-M6	0.0137	0.8316	0.0609	891798	hba_pool76_h1930002_BL-La	1.1257	h1930002	BL-La	Chd7	CHD7_0	10.2847	8.9721	24.4806	-31.6976	Inhibitory/non-telencephalic neurons	snmC-seq3
HBA_211005_H1930002_CX48_BL_La_2_P4-3-B6-N18	0.0165	0.8133	0.0645	530019	hba_pool76_h1930002_BL-La	0.6691	h1930002	BL-La	Amy-Exc	Amy_0	2.5515	4.5282	-45.7671	-33.3827	Telencephalic excitatory neurons	snmC-seq3
HBA_211005_H1930002_CX48_BL_La_2_P4-3-B6-N5	0.0134	0.8454	0.0625	971172	hba_pool76_h1930002_BL-La	1.2259	h1930002	BL-La	Pvalb-ChC	Pvalb_ChC_0	17.6306	14.5706	35.4690	-33.3681	Inhibitory/non-telencephalic neurons	snmC-seq3
HBA_211005_H1930002_CX48_BL_La_2_P4-3-B6-N6	0.0086	0.8076	0.0382	834476	hba_pool76_h1930002_BL-La	1.0534	h1930002	BL-La	Amy-Exc	Amy_0	1.7762	4.5135	-47.8606	-32.8218	Telencephalic excitatory neurons	snmC-seq3
HBA_211005_H1930002_CX48_BL_La_2_P4-3-B6-O17	0.0084	0.8350	0.0324	831223	hba_pool76_h1930002_BL-La	1.0493	h1930002	BL-La	Lamp5	Lamp5_3	12.3526	-1.7692	47.7752	-26.5723	Inhibitory/non-telencephalic neurons	snmC-seq3
HBA_211005_H1930002_CX48_BL_La_2_P4-3-B6-O18	0.0146	0.8117	0.0625	835409	hba_pool76_h1930002_BL-La	1.0546	h1930002	BL-La	Amy-Exc	Amy_0	2.7395	3.8332	-44.0758	-31.9432	Telencephalic excitatory neurons	snmC-seq3
HBA_211005_H1930002_CX48_BL_La_2_P4-3-B6-O5	0.0123	0.8373	0.0536	830907	hba_pool76_h1930002_BL-La	1.0489	h1930002	BL-La	Chd7	CHD7_0	10.4429	9.1123	24.4242	-31.5524	Inhibitory/non-telencephalic neurons	snmC-seq3
HBA_211005_H1930002_CX48_BL_La_2_P4-3-B6-O6	0.0164	0.8505	0.0816	928466	hba_pool76_h1930002_BL-La	1.1720	h1930002	BL-La	Pvalb	Pvalb_2	13.9737	7.7734	20.9519	-39.0316	Inhibitory/non-telencephalic neurons	snmC-seq3
HBA_211005_H1930002_CX48_BL_La_2_P4-3-B6-P17	0.0151	0.8116	0.0666	962614	hba_pool76_h1930002_BL-La	1.2151	h1930002	BL-La	Amy-Exc	Amy_0	2.4611	4.3770	-45.1142	-33.0745	Telencephalic excitatory neurons	snmC-seq3
HBA_211005_H1930002_CX48_BL_La_2_P4-3-B6-P18	0.0102	0.8424	0.0458	855746	hba_pool76_h1930002_BL-La	1.0802	h1930002	BL-La	Chd7	CHD7_1	11.2035	8.7088	22.8873	-30.3163	Inhibitory/non-telencephalic neurons	snmC-seq3
HBA_211005_H1930002_CX48_BL_La_2_P4-3-B6-P5	0.0088	0.8421	0.0362	417387	hba_pool76_h1930002_BL-La	0.5269	h1930002	BL-La	Lamp5	Lamp5_0	12.3250	-1.7235	48.1827	-26.8622	Inhibitory/non-telencephalic neurons	snmC-seq3
HBA_211005_H1930002_CX48_BL_La_2_P4-4-B6-A19	0.0133	0.8008	0.0554	903732	hba_pool76_h1930002_BL-La	1.1408	h1930002	BL-La	Amy-Exc	Amy_0	3.4646	3.9536	-45.1867	-29.9027	Telencephalic excitatory neurons	snmC-seq3
HBA_211005_H1930002_CX48_BL_La_2_P4-4-B6-A20	0.0142	0.8114	0.0565	750501	hba_pool76_h1930002_BL-La	0.9474	h1930002	BL-La	Amy-Exc	Amy_2	-0.9270	3.3593	-53.7569	-28.8774	Telencephalic excitatory neurons	snmC-seq3
HBA_211005_H1930002_CX48_BL_La_2_P4-4-B6-A8	0.0125	0.8089	0.0550	820461	hba_pool76_h1930002_BL-La	1.0357	h1930002	BL-La	Amy-Exc	Amy_0	2.6125	4.0001	-44.4724	-32.5411	Telencephalic excitatory neurons	snmC-seq3
HBA_211005_H1930002_CX48_BL_La_2_P4-4-B6-B19	0.0107	0.8406	0.0289	385278	hba_pool76_h1930002_BL-La	0.4863	h1930002	BL-La	Foxp2	Foxp2_0	5.7052	-5.9839	3.8948	-16.8623	Inhibitory/non-telencephalic neurons	snmC-seq3
HBA_211005_H1930002_CX48_BL_La_2_P4-4-B6-B20	0.0184	0.8128	0.0606	672193	hba_pool76_h1930002_BL-La	0.8485	h1930002	BL-La	Amy-Exc	Amy_0	3.5927	3.2948	-43.7817	-28.6533	Telencephalic excitatory neurons	snmC-seq3
HBA_211005_H1930002_CX48_BL_La_2_P4-4-B6-B7	0.0122	0.8220	0.0485	760455	hba_pool76_h1930002_BL-La	0.9599	h1930002	BL-La	Amy-Exc	Amy_0	3.4628	3.1013	-42.9721	-29.6410	Telencephalic excitatory neurons	snmC-seq3
HBA_211005_H1930002_CX48_BL_La_2_P4-4-B6-B8	0.0142	0.8232	0.0637	834228	hba_pool76_h1930002_BL-La	1.0531	h1930002	BL-La	Amy-Exc	Amy_0	3.5611	3.1280	-43.1750	-28.9758	Telencephalic excitatory neurons	snmC-seq3
HBA_211005_H1930002_CX48_BL_La_2_P4-4-B6-C19	0.0124	0.8524	0.0486	872725	hba_pool76_h1930002_BL-La	1.1017	h1930002	BL-La	Vip	Vip_4	10.0541	-8.8857	43.9583	3.7561	Inhibitory/non-telencephalic neurons	snmC-seq3
HBA_211005_H1930002_CX48_BL_La_2_P4-4-B6-C20	0.0142	0.7972	0.0587	875048	hba_pool76_h1930002_BL-La	1.1046	h1930002	BL-La	Amy-Exc	Amy_0	2.4646	4.6768	-46.2209	-33.1563	Telencephalic excitatory neurons	snmC-seq3
HBA_211005_H1930002_CX48_BL_La_2_P4-4-B6-C7	0.0127	0.8101	0.0553	819693	hba_pool76_h1930002_BL-La	1.0347	h1930002	BL-La	Amy-Exc	Amy_0	2.8122	3.7963	-44.2034	-32.0610	Telencephalic excitatory neurons	snmC-seq3
HBA_211005_H1930002_CX48_BL_La_2_P4-4-B6-C8	0.0098	0.8265	0.0354	845620	hba_pool76_h1930002_BL-La	1.0675	h1930002	BL-La	Foxp2	Foxp2_0	4.6862	-5.7555	0.8688	-16.8050	Inhibitory/non-telencephalic neurons	snmC-seq3
HBA_211005_H1930002_CX48_BL_La_2_P4-4-B6-D19	0.0088	0.8351	0.0324	804591	hba_pool76_h1930002_BL-La	1.0157	h1930002	BL-La	Vip	Vip_0	11.5942	-5.6003	50.5814	-1.4759	Inhibitory/non-telencephalic neurons	snmC-seq3
HBA_211005_H1930002_CX48_BL_La_2_P4-4-B6-D20	0.0125	0.8342	0.0389	818682	hba_pool76_h1930002_BL-La	1.0334	h1930002	BL-La	Lamp5	Lamp5_2	13.8650	-1.5352	52.2019	-26.1171	Inhibitory/non-telencephalic neurons	snmC-seq3
HBA_211005_H1930002_CX48_BL_La_2_P4-4-B6-D7	0.0139	0.8540	0.0624	1053859	hba_pool76_h1930002_BL-La	1.3303	h1930002	BL-La	Vip	Vip_6	12.8434	-7.3064	60.6644	-4.6899	Inhibitory/non-telencephalic neurons	snmC-seq3
HBA_211005_H1930002_CX48_BL_La_2_P4-4-B6-D8	0.0149	0.7907	0.0537	852088	hba_pool76_h1930002_BL-La	1.0756	h1930002	BL-La	Amy-Exc	Amy_0	2.4532	4.4826	-45.6861	-33.3429	Telencephalic excitatory neurons	snmC-seq3
HBA_211005_H1930002_CX48_BL_La_2_P4-4-B6-E19	0.0145	0.7893	0.0587	833135	hba_pool76_h1930002_BL-La	1.0517	h1930002	BL-La	Amy-Exc	Amy_0	2.5697	4.6008	-45.5163	-33.1312	Telencephalic excitatory neurons	snmC-seq3
HBA_211005_H1930002_CX48_BL_La_2_P4-4-B6-E20	0.0100	0.8340	0.0315	795507	hba_pool76_h1930002_BL-La	1.0042	h1930002	BL-La	Lamp5	Lamp5_3	12.3854	-1.3711	47.0295	-27.5719	Inhibitory/non-telencephalic neurons	snmC-seq3
HBA_211005_H1930002_CX48_BL_La_2_P4-4-B6-E7	0.0196	0.8560	0.0883	434443	hba_pool76_h1930002_BL-La	0.5484	h1930002	BL-La	Vip	Vip_6	12.5901	-6.9492	60.4468	-5.8840	Inhibitory/non-telencephalic neurons	snmC-seq3
HBA_211005_H1930002_CX48_BL_La_2_P4-4-B6-F19	0.0129	0.8088	0.0548	851979	hba_pool76_h1930002_BL-La	1.0755	h1930002	BL-La	Amy-Exc	Amy_0	3.3066	3.9809	-45.3800	-30.0652	Telencephalic excitatory neurons	snmC-seq3
HBA_211005_H1930002_CX48_BL_La_2_P4-4-B6-F20	0.0143	0.7973	0.0469	836870	hba_pool76_h1930002_BL-La	1.0564	h1930002	BL-La	Amy-Exc	Amy_0	2.2632	4.7017	-47.0569	-33.2683	Telencephalic excitatory neurons	snmC-seq3
HBA_211005_H1930002_CX48_BL_La_2_P4-4-B6-F7	0.0115	0.7901	0.0505	797832	hba_pool76_h1930002_BL-La	1.0071	h1930002	BL-La	Amy-Exc	Amy_0	3.4474	4.0507	-45.5222	-30.0515	Telencephalic excitatory neurons	snmC-seq3
HBA_211005_H1930002_CX48_BL_La_2_P4-4-B6-F8	0.0093	0.7878	0.0320	907169	hba_pool76_h1930002_BL-La	1.1451	h1930002	BL-La	Amy-Exc	Amy_1	-1.1701	5.1039	-51.3282	-21.5640	Telencephalic excitatory neurons	snmC-seq3
HBA_211005_H1930002_CX48_BL_La_2_P4-4-B6-G20	0.0157	0.8048	0.0619	738649	hba_pool76_h1930002_BL-La	0.9324	h1930002	BL-La	Amy-Exc	Amy_0	2.5259	3.8066	-44.0929	-32.1896	Telencephalic excitatory neurons	snmC-seq3
HBA_211005_H1930002_CX48_BL_La_2_P4-4-B6-G7	0.0098	0.8467	0.0370	798354	hba_pool76_h1930002_BL-La	1.0078	h1930002	BL-La	Vip	Vip_3	11.1527	-8.0188	46.2756	0.0042	Inhibitory/non-telencephalic neurons	snmC-seq3
HBA_211005_H1930002_CX48_BL_La_2_P4-4-B6-G8	0.0107	0.8017	0.0456	926741	hba_pool76_h1930002_BL-La	1.1699	h1930002	BL-La	Amy-Exc	Amy_0	3.7731	3.3027	-43.7066	-28.5741	Telencephalic excitatory neurons	snmC-seq3
HBA_211005_H1930002_CX48_BL_La_2_P4-4-B6-H19	0.0133	0.8193	0.0474	890128	hba_pool76_h1930002_BL-La	1.1236	h1930002	BL-La	Foxp2	Foxp2_0	6.7646	-5.4847	6.5632	-15.7098	Inhibitory/non-telencephalic neurons	snmC-seq3
HBA_211005_H1930002_CX48_BL_La_2_P4-4-B6-H20	0.0186	0.8046	0.0602	870276	hba_pool76_h1930002_BL-La	1.0986	h1930002	BL-La	Amy-Exc	Amy_0	2.7904	4.4851	-45.4292	-33.5205	Telencephalic excitatory neurons	snmC-seq3
HBA_211005_H1930002_CX48_BL_La_2_P4-4-B6-H7	0.0087	0.8289	0.0298	947572	hba_pool76_h1930002_BL-La	1.1961	h1930002	BL-La	Lamp5	Lamp5_3	11.7371	-2.7429	45.8127	-25.0878	Inhibitory/non-telencephalic neurons	snmC-seq3
HBA_211005_H1930002_CX48_BL_La_2_P4-4-B6-H8	0.0164	0.8170	0.0628	984597	hba_pool76_h1930002_BL-La	1.2429	h1930002	BL-La	Amy-Exc	Amy_0	3.4954	3.7804	-45.0024	-29.6939	Telencephalic excitatory neurons	snmC-seq3
HBA_211005_H1930002_CX48_BL_La_2_P4-4-B6-I19	0.0155	0.8087	0.0680	859697	hba_pool76_h1930002_BL-La	1.0852	h1930002	BL-La	Amy-Exc	Amy_0	2.5943	4.5937	-45.4427	-33.3644	Telencephalic excitatory neurons	snmC-seq3
HBA_211005_H1930002_CX48_BL_La_2_P4-4-B6-I7	0.0124	0.7902	0.0515	773840	hba_pool76_h1930002_BL-La	0.9768	h1930002	BL-La	Amy-Exc	Amy_0	2.5014	4.4196	-46.6229	-32.0342	Telencephalic excitatory neurons	snmC-seq3
HBA_211005_H1930002_CX48_BL_La_2_P4-4-B6-I8	0.0167	0.7989	0.0622	858524	hba_pool76_h1930002_BL-La	1.0837	h1930002	BL-La	Amy-Exc	Amy_0	2.0826	4.9986	-47.3665	-33.9813	Telencephalic excitatory neurons	snmC-seq3
HBA_211005_H1930002_CX48_BL_La_2_P4-4-B6-J19	0.0125	0.8524	0.0557	891564	hba_pool76_h1930002_BL-La	1.1254	h1930002	BL-La	Sncg	Sncg_1	13.9409	-7.1545	60.0859	-9.4073	Inhibitory/non-telencephalic neurons	snmC-seq3
HBA_211005_H1930002_CX48_BL_La_2_P4-4-B6-J7	0.0134	0.7953	0.0607	837893	hba_pool76_h1930002_BL-La	1.0577	h1930002	BL-La	Amy-Exc	Amy_0	2.5241	4.7111	-45.6700	-33.4732	Telencephalic excitatory neurons	snmC-seq3
HBA_211005_H1930002_CX48_BL_La_2_P4-4-B6-J8	0.0123	0.7934	0.0481	839053	hba_pool76_h1930002_BL-La	1.0592	h1930002	BL-La	Amy-Exc	Amy_0	1.9419	4.9017	-47.5614	-33.8292	Telencephalic excitatory neurons	snmC-seq3
HBA_211005_H1930002_CX48_BL_La_2_P4-4-B6-K20	0.0130	0.8380	0.0374	855499	hba_pool76_h1930002_BL-La	1.0799	h1930002	BL-La	Lamp5	Lamp5_2	12.7644	-1.3494	47.0862	-27.6015	Inhibitory/non-telencephalic neurons	snmC-seq3
HBA_211005_H1930002_CX48_BL_La_2_P4-4-B6-K8	0.0210	0.8565	0.0936	796769	hba_pool76_h1930002_BL-La	1.0058	h1930002	BL-La	Vip	Vip_8	7.9130	-8.9824	41.1701	10.6047	Inhibitory/non-telencephalic neurons	snmC-seq3
HBA_211005_H1930002_CX48_BL_La_2_P4-4-B6-L7	0.0111	0.8233	0.0466	864059	hba_pool76_h1930002_BL-La	1.0907	h1930002	BL-La	Amy-Exc	Amy_0	3.8616	2.8336	-42.7346	-28.1703	Telencephalic excitatory neurons	snmC-seq3
HBA_211005_H1930002_CX48_BL_La_2_P4-4-B6-M19	0.0124	0.7953	0.0520	679359	hba_pool76_h1930002_BL-La	0.8576	h1930002	BL-La	Amy-Exc	Amy_0	3.1255	3.9591	-45.6487	-30.3250	Telencephalic excitatory neurons	snmC-seq3
HBA_211005_H1930002_CX48_BL_La_2_P4-4-B6-M7	0.0100	0.7913	0.0476	462330	hba_pool76_h1930002_BL-La	0.5836	h1930002	BL-La	Amy-Exc	Amy_0	3.6108	2.7061	-42.4087	-28.4890	Telencephalic excitatory neurons	snmC-seq3
HBA_211005_H1930002_CX48_BL_La_2_P4-4-B6-M8	0.0085	0.8362	0.0335	823875	hba_pool76_h1930002_BL-La	1.0400	h1930002	BL-La	Lamp5	Lamp5_1	13.9121	-2.5050	52.1633	-23.5212	Inhibitory/non-telencephalic neurons	snmC-seq3
HBA_211005_H1930002_CX48_BL_La_2_P4-4-B6-N19	0.0127	0.8021	0.0523	905033	hba_pool76_h1930002_BL-La	1.1424	h1930002	BL-La	Amy-Exc	Amy_0	2.7789	3.9761	-44.9255	-31.9510	Telencephalic excitatory neurons	snmC-seq3
HBA_211005_H1930002_CX48_BL_La_2_P4-4-B6-N20	0.0148	0.8019	0.0545	854182	hba_pool76_h1930002_BL-La	1.0783	h1930002	BL-La	Amy-Exc	Amy_0	2.8459	3.3393	-43.4503	-31.4462	Telencephalic excitatory neurons	snmC-seq3
HBA_211005_H1930002_CX48_BL_La_2_P4-4-B6-N7	0.0129	0.8045	0.0596	834325	hba_pool76_h1930002_BL-La	1.0532	h1930002	BL-La	Amy-Exc	Amy_0	2.5375	4.3059	-45.4054	-32.6400	Telencephalic excitatory neurons	snmC-seq3
HBA_211005_H1930002_CX48_BL_La_2_P4-4-B6-N8	0.0149	0.8121	0.0639	878347	hba_pool76_h1930002_BL-La	1.1088	h1930002	BL-La	Amy-Exc	Amy_0	2.7550	3.6794	-44.0533	-32.1124	Telencephalic excitatory neurons	snmC-seq3
HBA_211005_H1930002_CX48_BL_La_2_P4-4-B6-O19	0.0116	0.8170	0.0511	739106	hba_pool76_h1930002_BL-La	0.9330	h1930002	BL-La	Amy-Exc	Amy_0	3.7836	3.2869	-43.6460	-28.4286	Telencephalic excitatory neurons	snmC-seq3
HBA_211005_H1930002_CX48_BL_La_2_P4-4-B6-O20	0.0176	0.8438	0.0799	778450	hba_pool76_h1930002_BL-La	0.9827	h1930002	BL-La	Pvalb	Pvalb_2	15.5242	9.5203	25.7048	-44.0081	Inhibitory/non-telencephalic neurons	snmC-seq3
HBA_211005_H1930002_CX48_BL_La_2_P4-4-B6-O7	0.0120	0.7949	0.0535	925123	hba_pool76_h1930002_BL-La	1.1678	h1930002	BL-La	Amy-Exc	Amy_0	2.5503	4.4774	-45.6368	-33.0734	Telencephalic excitatory neurons	snmC-seq3
HBA_211005_H1930002_CX48_BL_La_2_P4-4-B6-O8	0.0100	0.7972	0.0464	952939	hba_pool76_h1930002_BL-La	1.2029	h1930002	BL-La	Amy-Exc	Amy_3	2.2656	4.2797	-47.0489	-31.5909	Telencephalic excitatory neurons	snmC-seq3
HBA_211005_H1930002_CX48_BL_La_2_P4-4-B6-P19	0.0089	0.8382	0.0324	917650	hba_pool76_h1930002_BL-La	1.1584	h1930002	BL-La	Lamp5	Lamp5_3	12.0849	-1.8282	46.9930	-26.5444	Inhibitory/non-telencephalic neurons	snmC-seq3
HBA_211005_H1930002_CX48_BL_La_2_P4-4-B6-P20	0.0126	0.8207	0.0550	655706	hba_pool76_h1930002_BL-La	0.8277	h1930002	BL-La	Amy-Exc	Amy_0	3.8176	2.8859	-42.7624	-28.2730	Telencephalic excitatory neurons	snmC-seq3
HBA_211005_H1930002_CX48_BL_La_2_P4-4-B6-P7	0.0112	0.8069	0.0545	490716	hba_pool76_h1930002_BL-La	0.6194	h1930002	BL-La	Amy-Exc	Amy_0	2.7415	4.3163	-45.1408	-32.8360	Telencephalic excitatory neurons	snmC-seq3
HBA_211005_H1930002_CX48_BL_La_2_P4-4-B6-P8	0.0130	0.8110	0.0553	656246	hba_pool76_h1930002_BL-La	0.8284	h1930002	BL-La	Amy-Exc	Amy_0	2.6894	4.5362	-45.3640	-33.2339	Telencephalic excitatory neurons	snmC-seq3
HBA_211005_H1930002_CX48_BL_La_2_P4-5-B6-A10	0.0121	0.8016	0.0529	979967	hba_pool76_h1930002_BL-La	1.2370	h1930002	BL-La	Amy-Exc	Amy_0	2.5073	4.6163	-46.0767	-33.1187	Telencephalic excitatory neurons	snmC-seq3
HBA_211005_H1930002_CX48_BL_La_2_P4-5-B6-A21	0.0099	0.8449	0.0397	999950	hba_pool76_h1930002_BL-La	1.2623	h1930002	BL-La	Lamp5	Lamp5_0	12.8676	-1.5161	49.4819	-26.8332	Inhibitory/non-telencephalic neurons	snmC-seq3
HBA_211005_H1930002_CX48_BL_La_2_P4-5-B6-A9	0.0125	0.8194	0.0552	900069	hba_pool76_h1930002_BL-La	1.1362	h1930002	BL-La	Amy-Exc	Amy_0	3.5607	3.3180	-43.6743	-28.5782	Telencephalic excitatory neurons	snmC-seq3
HBA_211005_H1930002_CX48_BL_La_2_P4-5-B6-B10	0.0117	0.8356	0.0443	1032535	hba_pool76_h1930002_BL-La	1.3034	h1930002	BL-La	Vip	Vip_0	11.3273	-5.5821	50.3571	-2.1436	Inhibitory/non-telencephalic neurons	snmC-seq3
HBA_211005_H1930002_CX48_BL_La_2_P4-5-B6-B21	0.0201	0.8165	0.0619	749761	hba_pool76_h1930002_BL-La	0.9464	h1930002	BL-La	Amy-Exc	Amy_0	2.8368	3.9721	-44.5205	-31.8430	Telencephalic excitatory neurons	snmC-seq3
HBA_211005_H1930002_CX48_BL_La_2_P4-5-B6-B22	0.0103	0.8448	0.0451	1063699	hba_pool76_h1930002_BL-La	1.3427	h1930002	BL-La	Lamp5-Lhx6	Lamp5_LHX6_1	12.3842	12.7583	40.1058	-44.5259	Inhibitory/non-telencephalic neurons	snmC-seq3
HBA_211005_H1930002_CX48_BL_La_2_P4-5-B6-B9	0.0156	0.8051	0.0620	954370	hba_pool76_h1930002_BL-La	1.2047	h1930002	BL-La	Amy-Exc	Amy_0	2.6026	4.6808	-45.6039	-33.6232	Telencephalic excitatory neurons	snmC-seq3
HBA_211005_H1930002_CX48_BL_La_2_P4-5-B6-C10	0.0126	0.8037	0.0543	1021088	hba_pool76_h1930002_BL-La	1.2889	h1930002	BL-La	Amy-Exc	Amy_0	2.6692	4.6780	-45.5919	-33.5580	Telencephalic excitatory neurons	snmC-seq3
HBA_211005_H1930002_CX48_BL_La_2_P4-5-B6-C21	0.0118	0.7985	0.0430	875898	hba_pool76_h1930002_BL-La	1.1057	h1930002	BL-La	Amy-Exc	Amy_0	2.4268	4.4772	-46.8270	-31.7412	Telencephalic excitatory neurons	snmC-seq3
HBA_211005_H1930002_CX48_BL_La_2_P4-5-B6-C22	0.0129	0.8391	0.0391	772930	hba_pool76_h1930002_BL-La	0.9757	h1930002	BL-La	Lamp5	Lamp5_2	12.0065	-1.6936	45.7460	-27.2059	Inhibitory/non-telencephalic neurons	snmC-seq3
HBA_211005_H1930002_CX48_BL_La_2_P4-5-B6-D10	0.0144	0.8408	0.0628	933330	hba_pool76_h1930002_BL-La	1.1782	h1930002	BL-La	Pvalb-ChC	Pvalb_ChC_1	17.6385	14.4990	35.2914	-33.2404	Inhibitory/non-telencephalic neurons	snmC-seq3
HBA_211005_H1930002_CX48_BL_La_2_P4-5-B6-D21	0.0125	0.8124	0.0486	721497	hba_pool76_h1930002_BL-La	0.9108	h1930002	BL-La	Amy-Exc	Amy_0	3.1580	3.2666	-43.4103	-30.4219	Telencephalic excitatory neurons	snmC-seq3
HBA_211005_H1930002_CX48_BL_La_2_P4-5-B6-D22	0.0126	0.7929	0.0489	960911	hba_pool76_h1930002_BL-La	1.2130	h1930002	BL-La	Amy-Exc	Amy_0	3.0557	4.1647	-45.9730	-30.5815	Telencephalic excitatory neurons	snmC-seq3
HBA_211005_H1930002_CX48_BL_La_2_P4-5-B6-D9	0.0125	0.7934	0.0540	939844	hba_pool76_h1930002_BL-La	1.1864	h1930002	BL-La	Amy-Exc	Amy_0	2.1970	4.8432	-47.1734	-33.8426	Telencephalic excitatory neurons	snmC-seq3
HBA_211005_H1930002_CX48_BL_La_2_P4-5-B6-E10	0.0138	0.8291	0.0508	1778417	hba_pool76_h1930002_BL-La	2.2449	h1930002	BL-La	Amy-Exc	Amy_3	3.5617	2.5724	-54.9720	-28.4389	Telencephalic excitatory neurons	snmC-seq3
HBA_211005_H1930002_CX48_BL_La_2_P4-5-B6-E21	0.0154	0.8418	0.0674	842039	hba_pool76_h1930002_BL-La	1.0629	h1930002	BL-La	Pvalb-ChC	Pvalb_ChC_0	18.1615	15.1831	35.1489	-31.6698	Inhibitory/non-telencephalic neurons	snmC-seq3
HBA_211005_H1930002_CX48_BL_La_2_P4-5-B6-E22	0.0183	0.8174	0.0666	925593	hba_pool76_h1930002_BL-La	1.1684	h1930002	BL-La	Amy-Exc	Amy_0	2.7821	4.1619	-45.0647	-32.4253	Telencephalic excitatory neurons	snmC-seq3
HBA_211005_H1930002_CX48_BL_La_2_P4-5-B6-E9	0.0138	0.7790	0.0608	654084	hba_pool76_h1930002_BL-La	0.8257	h1930002	BL-La	Amy-Exc	Amy_0	2.6095	4.0339	-44.9614	-32.5749	Telencephalic excitatory neurons	snmC-seq3
HBA_211005_H1930002_CX48_BL_La_2_P4-5-B6-F10	0.0133	0.8082	0.0583	981908	hba_pool76_h1930002_BL-La	1.2395	h1930002	BL-La	Amy-Exc	Amy_0	2.7073	4.4386	-45.3066	-33.0724	Telencephalic excitatory neurons	snmC-seq3
HBA_211005_H1930002_CX48_BL_La_2_P4-5-B6-F21	0.0143	0.7877	0.0539	953575	hba_pool76_h1930002_BL-La	1.2037	h1930002	BL-La	Amy-Exc	Amy_0	1.8576	4.7890	-47.6817	-33.5650	Telencephalic excitatory neurons	snmC-seq3
HBA_211005_H1930002_CX48_BL_La_2_P4-5-B6-F22	0.0154	0.8156	0.0592	1003875	hba_pool76_h1930002_BL-La	1.2672	h1930002	BL-La	Amy-Exc	Amy_0	2.6786	4.1692	-44.7681	-32.8774	Telencephalic excitatory neurons	snmC-seq3
HBA_211005_H1930002_CX48_BL_La_2_P4-5-B6-F9	0.0152	0.8528	0.0722	981972	hba_pool76_h1930002_BL-La	1.2396	h1930002	BL-La	Sst	Sst_2	12.7307	6.5556	7.2083	-43.3695	Inhibitory/non-telencephalic neurons	snmC-seq3
HBA_211005_H1930002_CX48_BL_La_2_P4-5-B6-G10	0.0126	0.8042	0.0488	973608	hba_pool76_h1930002_BL-La	1.2290	h1930002	BL-La	Amy-Exc	Amy_0	2.8343	3.9805	-44.7496	-31.7384	Telencephalic excitatory neurons	snmC-seq3
HBA_211005_H1930002_CX48_BL_La_2_P4-5-B6-G21	0.0117	0.8032	0.0505	992223	hba_pool76_h1930002_BL-La	1.2525	h1930002	BL-La	Amy-Exc	Amy_0	3.4337	3.8336	-45.1143	-29.8127	Telencephalic excitatory neurons	snmC-seq3
HBA_211005_H1930002_CX48_BL_La_2_P4-5-B6-G22	0.0104	0.8209	0.0306	998399	hba_pool76_h1930002_BL-La	1.2603	h1930002	BL-La	Foxp2	Foxp2_0	4.5471	-5.3735	3.2106	-20.6589	Inhibitory/non-telencephalic neurons	snmC-seq3
HBA_211005_H1930002_CX48_BL_La_2_P4-5-B6-G9	0.0080	0.8203	0.0264	1080590	hba_pool76_h1930002_BL-La	1.3641	h1930002	BL-La	Foxp2	Foxp2_0	5.3363	-6.5412	2.1647	-16.3165	Inhibitory/non-telencephalic neurons	snmC-seq3
HBA_211005_H1930002_CX48_BL_La_2_P4-5-B6-H21	0.0168	0.8221	0.0580	1029858	hba_pool76_h1930002_BL-La	1.3000	h1930002	BL-La	Foxp2	Foxp2_0	6.8311	-5.5500	6.5011	-15.5382	Inhibitory/non-telencephalic neurons	snmC-seq3
HBA_211005_H1930002_CX48_BL_La_2_P4-5-B6-H22	0.0144	0.8439	0.0642	1208061	hba_pool76_h1930002_BL-La	1.5250	h1930002	BL-La	Sst	Sst_3	11.3639	6.2575	3.1122	-39.8677	Inhibitory/non-telencephalic neurons	snmC-seq3
HBA_211005_H1930002_CX48_BL_La_2_P4-5-B6-H9	0.0125	0.7968	0.0586	723612	hba_pool76_h1930002_BL-La	0.9134	h1930002	BL-La	Amy-Exc	Amy_0	2.7905	3.4436	-43.6894	-31.7887	Telencephalic excitatory neurons	snmC-seq3
HBA_211005_H1930002_CX48_BL_La_2_P4-5-B6-I21	0.0143	0.8356	0.0629	882350	hba_pool76_h1930002_BL-La	1.1138	h1930002	BL-La	Chd7	CHD7_0	10.0877	8.9411	24.4839	-31.6915	Inhibitory/non-telencephalic neurons	snmC-seq3
HBA_211005_H1930002_CX48_BL_La_2_P4-5-B6-I22	0.0144	0.8083	0.0615	976255	hba_pool76_h1930002_BL-La	1.2324	h1930002	BL-La	Amy-Exc	Amy_0	2.6855	4.3997	-44.9721	-32.9655	Telencephalic excitatory neurons	snmC-seq3
HBA_211005_H1930002_CX48_BL_La_2_P4-5-B6-I9	0.0131	0.8476	0.0466	769445	hba_pool76_h1930002_BL-La	0.9713	h1930002	BL-La	Vip	Vip_4	10.3704	-7.8572	43.2286	1.4287	Inhibitory/non-telencephalic neurons	snmC-seq3
HBA_211005_H1930002_CX48_BL_La_2_P4-5-B6-J10	0.0149	0.8349	0.0594	1047644	hba_pool76_h1930002_BL-La	1.3225	h1930002	BL-La	Chd7	CHD7_0	10.3603	9.1952	24.5159	-31.9082	Inhibitory/non-telencephalic neurons	snmC-seq3
HBA_211005_H1930002_CX48_BL_La_2_P4-5-B6-J21	0.0102	0.8331	0.0333	1067709	hba_pool76_h1930002_BL-La	1.3478	h1930002	BL-La	Lamp5	Lamp5_3	12.6663	-2.4180	46.4778	-24.9736	Inhibitory/non-telencephalic neurons	snmC-seq3
HBA_211005_H1930002_CX48_BL_La_2_P4-5-B6-J22	0.0121	0.8132	0.0535	915257	hba_pool76_h1930002_BL-La	1.1554	h1930002	BL-La	Amy-Exc	Amy_0	3.3925	3.5750	-44.4142	-29.4232	Telencephalic excitatory neurons	snmC-seq3
HBA_211005_H1930002_CX48_BL_La_2_P4-5-B6-J9	0.0123	0.8147	0.0505	824431	hba_pool76_h1930002_BL-La	1.0407	h1930002	BL-La	Amy-Exc	Amy_0	3.7708	3.1589	-43.2635	-28.4239	Telencephalic excitatory neurons	snmC-seq3
HBA_211005_H1930002_CX48_BL_La_2_P4-5-B6-K10	0.0093	0.8337	0.0315	788154	hba_pool76_h1930002_BL-La	0.9949	h1930002	BL-La	Foxp2	Foxp2_0	5.7889	-6.3504	3.5445	-16.4538	Inhibitory/non-telencephalic neurons	snmC-seq3
HBA_211005_H1930002_CX48_BL_La_2_P4-5-B6-K21	0.0132	0.8030	0.0472	799085	hba_pool76_h1930002_BL-La	1.0087	h1930002	BL-La	Amy-Exc	Amy_0	2.5087	4.3374	-46.5095	-31.5956	Telencephalic excitatory neurons	snmC-seq3
HBA_211005_H1930002_CX48_BL_La_2_P4-5-B6-K22	0.0160	0.8059	0.0596	843210	hba_pool76_h1930002_BL-La	1.0644	h1930002	BL-La	Amy-Exc	Amy_0	2.3837	4.7116	-46.0880	-33.5406	Telencephalic excitatory neurons	snmC-seq3
HBA_211005_H1930002_CX48_BL_La_2_P4-5-B6-K9	0.0096	0.7932	0.0419	605479	hba_pool76_h1930002_BL-La	0.7643	h1930002	BL-La	Amy-Exc	Amy_0	3.6992	2.9100	-42.8217	-28.3758	Telencephalic excitatory neurons	snmC-seq3
HBA_211005_H1930002_CX48_BL_La_2_P4-5-B6-L10	0.0111	0.7965	0.0505	895192	hba_pool76_h1930002_BL-La	1.1300	h1930002	BL-La	Amy-Exc	Amy_0	2.7479	4.2394	-45.8148	-31.2803	Telencephalic excitatory neurons	snmC-seq3
HBA_211005_H1930002_CX48_BL_La_2_P4-5-B6-L21	0.0118	0.8393	0.0387	887179	hba_pool76_h1930002_BL-La	1.1199	h1930002	BL-La	Lamp5	Lamp5_2	13.2096	-1.4693	51.3397	-26.4229	Inhibitory/non-telencephalic neurons	snmC-seq3
HBA_211005_H1930002_CX48_BL_La_2_P4-5-B6-L22	0.0157	0.8047	0.0653	933642	hba_pool76_h1930002_BL-La	1.1786	h1930002	BL-La	Amy-Exc	Amy_0	2.7355	4.6777	-45.5191	-33.5450	Telencephalic excitatory neurons	snmC-seq3
HBA_211005_H1930002_CX48_BL_La_2_P4-5-B6-L9	0.0151	0.8061	0.0554	946371	hba_pool76_h1930002_BL-La	1.1946	h1930002	BL-La	Amy-Exc	Amy_0	2.1037	4.8078	-47.3356	-33.8191	Telencephalic excitatory neurons	snmC-seq3
HBA_211005_H1930002_CX48_BL_La_2_P4-5-B6-M10	0.0097	0.8339	0.0323	977096	hba_pool76_h1930002_BL-La	1.2334	h1930002	BL-La	Foxp2	Foxp2_0	5.4969	-6.3511	3.4926	-17.2222	Inhibitory/non-telencephalic neurons	snmC-seq3
HBA_211005_H1930002_CX48_BL_La_2_P4-5-B6-M21	0.0152	0.8213	0.0613	932173	hba_pool76_h1930002_BL-La	1.1767	h1930002	BL-La	Amy-Exc	Amy_0	3.6627	3.1326	-43.3776	-28.6517	Telencephalic excitatory neurons	snmC-seq3
HBA_211005_H1930002_CX48_BL_La_2_P4-5-B6-M22	0.0148	0.8526	0.0689	895430	hba_pool76_h1930002_BL-La	1.1303	h1930002	BL-La	Sst	Sst_0	12.3058	3.5102	-3.7404	-45.4912	Inhibitory/non-telencephalic neurons	snmC-seq3
HBA_211005_H1930002_CX48_BL_La_2_P4-5-B6-M9	0.0123	0.7950	0.0483	920124	hba_pool76_h1930002_BL-La	1.1615	h1930002	BL-La	Amy-Exc	Amy_0	1.7644	4.4921	-47.8789	-32.9469	Telencephalic excitatory neurons	snmC-seq3
HBA_211005_H1930002_CX48_BL_La_2_P4-5-B6-N22	0.0183	0.8508	0.0815	923084	hba_pool76_h1930002_BL-La	1.1652	h1930002	BL-La	Chd7	CHD7_1	13.8640	8.0997	21.5146	-37.2517	Inhibitory/non-telencephalic neurons	snmC-seq3
HBA_211005_H1930002_CX48_BL_La_2_P4-5-B6-N9	0.0119	0.8138	0.0562	1022693	hba_pool76_h1930002_BL-La	1.2910	h1930002	BL-La	Amy-Exc	Amy_0	3.7944	3.3788	-43.5576	-28.5815	Telencephalic excitatory neurons	snmC-seq3
HBA_211005_H1930002_CX48_BL_La_2_P4-5-B6-O10	0.0162	0.7964	0.0571	818417	hba_pool76_h1930002_BL-La	1.0331	h1930002	BL-La	Amy-Exc	Amy_0	2.4090	4.8888	-46.1202	-33.8766	Telencephalic excitatory neurons	snmC-seq3
HBA_211005_H1930002_CX48_BL_La_2_P4-5-B6-O22	0.0115	0.8399	0.0449	976155	hba_pool76_h1930002_BL-La	1.2322	h1930002	BL-La	Lamp5	Lamp5_1	14.4908	-3.0451	55.6471	-22.4137	Inhibitory/non-telencephalic neurons	snmC-seq3
HBA_211005_H1930002_CX48_BL_La_2_P4-5-B6-P10	0.0115	0.8356	0.0424	782575	hba_pool76_h1930002_BL-La	0.9879	h1930002	BL-La	Vip	Vip_3	12.7057	-8.8218	57.3788	1.6590	Inhibitory/non-telencephalic neurons	snmC-seq3
HBA_211005_H1930002_CX48_BL_La_2_P4-5-B6-P21	0.0112	0.8492	0.0468	953928	hba_pool76_h1930002_BL-La	1.2042	h1930002	BL-La	Vip	Vip_4	9.4990	-9.2555	43.7843	6.6637	Inhibitory/non-telencephalic neurons	snmC-seq3
HBA_211005_H1930002_CX48_BL_La_2_P4-5-B6-P22	0.0153	0.8071	0.0611	916861	hba_pool76_h1930002_BL-La	1.1574	h1930002	BL-La	Amy-Exc	Amy_0	2.6437	3.7641	-44.2430	-32.2034	Telencephalic excitatory neurons	snmC-seq3
HBA_211005_H1930002_CX48_BL_La_2_P4-5-B6-P9	0.0141	0.8366	0.0646	992266	hba_pool76_h1930002_BL-La	1.2526	h1930002	BL-La	Chd7	CHD7_0	10.1338	9.0503	24.5145	-31.6957	Inhibitory/non-telencephalic neurons	snmC-seq3
HBA_211005_H1930002_CX48_BL_La_2_P4-6-B6-A11	0.0127	0.8071	0.0551	587794	hba_pool76_h1930002_BL-La	0.7420	h1930002	BL-La	Amy-Exc	Amy_0	2.6163	4.3595	-45.4147	-32.9553	Telencephalic excitatory neurons	snmC-seq3
HBA_211005_H1930002_CX48_BL_La_2_P4-6-B6-A12	0.0083	0.8358	0.0337	906963	hba_pool76_h1930002_BL-La	1.1449	h1930002	BL-La	Lamp5	Lamp5_2	12.7252	-2.1447	48.5041	-25.4336	Inhibitory/non-telencephalic neurons	snmC-seq3
HBA_211005_H1930002_CX48_BL_La_2_P4-6-B6-A23	0.0058	0.7871	0.0111	863831	hba_pool76_h1930002_BL-La	1.0904	h1930002	BL-La	ODC	ODC_1	-2.7045	-8.3940	22.8795	45.2313	Non-neuronal Cells	snmC-seq3
HBA_211005_H1930002_CX48_BL_La_2_P4-6-B6-A24	0.0057	0.7951	0.0089	776958	hba_pool76_h1930002_BL-La	0.9808	h1930002	BL-La	ODC	ODC_0	-4.3901	-6.0197	30.4051	37.0702	Non-neuronal Cells	snmC-seq3
HBA_211005_H1930002_CX48_BL_La_2_P4-6-B6-B11	0.0102	0.8340	0.0340	763416	hba_pool76_h1930002_BL-La	0.9637	h1930002	BL-La	Lamp5	Lamp5_3	11.9893	-1.8227	46.9178	-26.4360	Inhibitory/non-telencephalic neurons	snmC-seq3
HBA_211005_H1930002_CX48_BL_La_2_P4-6-B6-B12	0.0096	0.8286	0.0355	861449	hba_pool76_h1930002_BL-La	1.0874	h1930002	BL-La	Vip	Vip_0	11.0647	-5.9692	50.4239	-2.8967	Inhibitory/non-telencephalic neurons	snmC-seq3
HBA_211005_H1930002_CX48_BL_La_2_P4-6-B6-B24	0.0056	0.7862	0.0086	747140	hba_pool76_h1930002_BL-La	0.9431	h1930002	BL-La	ODC	ODC_0	-3.6133	-4.5214	35.1137	38.1265	Non-neuronal Cells	snmC-seq3
HBA_211005_H1930002_CX48_BL_La_2_P4-6-B6-C11	0.0155	0.8386	0.0665	440840	hba_pool76_h1930002_BL-La	0.5565	h1930002	BL-La	Chd7	CHD7_0	10.0065	9.0055	24.6537	-31.6340	Inhibitory/non-telencephalic neurons	snmC-seq3
HBA_211005_H1930002_CX48_BL_La_2_P4-6-B6-C12	0.0164	0.8244	0.0656	766573	hba_pool76_h1930002_BL-La	0.9677	h1930002	BL-La	Amy-Exc	Amy_0	3.6425	3.0520	-43.3067	-28.7019	Telencephalic excitatory neurons	snmC-seq3
HBA_211005_H1930002_CX48_BL_La_2_P4-6-B6-C23	0.0069	0.8057	0.0137	734667	hba_pool76_h1930002_BL-La	0.9274	h1930002	BL-La	ODC	ODC_1	-1.0016	-7.5051	26.6022	50.3276	Non-neuronal Cells	snmC-seq3
HBA_211005_H1930002_CX48_BL_La_2_P4-6-B6-C24	0.0060	0.7956	0.0119	641303	hba_pool76_h1930002_BL-La	0.8095	h1930002	BL-La	ODC	ODC_1	-1.7043	-6.7325	31.1039	45.8481	Non-neuronal Cells	snmC-seq3
HBA_211005_H1930002_CX48_BL_La_2_P4-6-B6-D11	0.0134	0.8154	0.0540	755212	hba_pool76_h1930002_BL-La	0.9533	h1930002	BL-La	Amy-Exc	Amy_0	3.5176	3.7695	-44.8705	-29.4858	Telencephalic excitatory neurons	snmC-seq3
HBA_211005_H1930002_CX48_BL_La_2_P4-6-B6-D12	0.0139	0.8308	0.0373	852431	hba_pool76_h1930002_BL-La	1.0760	h1930002	BL-La	Lamp5	Lamp5_2	13.4775	-0.9368	53.7300	-31.1289	Inhibitory/non-telencephalic neurons	snmC-seq3
HBA_211005_H1930002_CX48_BL_La_2_P4-6-B6-D23	0.0068	0.7868	0.0103	754841	hba_pool76_h1930002_BL-La	0.9529	h1930002	BL-La	ODC	ODC_0	-2.2650	-3.4903	38.4938	42.0936	Non-neuronal Cells	snmC-seq3
HBA_211005_H1930002_CX48_BL_La_2_P4-6-B6-D24	0.0060	0.7982	0.0097	456221	hba_pool76_h1930002_BL-La	0.5759	h1930002	BL-La	ODC	ODC_0	-3.1884	-4.1868	36.0653	39.4586	Non-neuronal Cells	snmC-seq3
HBA_211005_H1930002_CX48_BL_La_2_P4-6-B6-E11	0.0111	0.8384	0.0423	837797	hba_pool76_h1930002_BL-La	1.0576	h1930002	BL-La	Lamp5	Lamp5_2	14.3253	-2.0858	53.8572	-24.4084	Inhibitory/non-telencephalic neurons	snmC-seq3
HBA_211005_H1930002_CX48_BL_La_2_P4-6-B6-E12	0.0149	0.8071	0.0638	736632	hba_pool76_h1930002_BL-La	0.9299	h1930002	BL-La	Amy-Exc	Amy_0	2.6259	4.2074	-44.9818	-32.6688	Telencephalic excitatory neurons	snmC-seq3
HBA_211005_H1930002_CX48_BL_La_2_P4-6-B6-E23	0.0062	0.7547	0.0080	585972	hba_pool76_h1930002_BL-La	0.7397	h1930002	BL-La	MGC	MGC_0	1.3988	-6.7243	51.7350	34.1348	Non-neuronal Cells	snmC-seq3
HBA_211005_H1930002_CX48_BL_La_2_P4-6-B6-E24	0.0052	0.8191	0.0166	445353	hba_pool76_h1930002_BL-La	0.5622	h1930002	BL-La	ASC	ASC_0	3.2895	-10.7483	64.0595	17.0493	Non-neuronal Cells	snmC-seq3
HBA_211005_H1930002_CX48_BL_La_2_P4-6-B6-F11	0.0142	0.8368	0.0608	677615	hba_pool76_h1930002_BL-La	0.8554	h1930002	BL-La	Vip	Vip_2	8.5369	-9.9076	43.3389	10.2001	Inhibitory/non-telencephalic neurons	snmC-seq3
HBA_211005_H1930002_CX48_BL_La_2_P4-6-B6-F12	0.0134	0.8303	0.0520	861699	hba_pool76_h1930002_BL-La	1.0877	h1930002	BL-La	Foxp2	Foxp2_0	6.8861	-5.5099	6.5663	-15.4432	Inhibitory/non-telencephalic neurons	snmC-seq3
HBA_211005_H1930002_CX48_BL_La_2_P4-6-B6-F23	0.0054	0.7906	0.0087	946419	hba_pool76_h1930002_BL-La	1.1947	h1930002	BL-La	ODC	ODC_1	-4.2127	-6.1866	30.6140	37.4471	Non-neuronal Cells	snmC-seq3
HBA_211005_H1930002_CX48_BL_La_2_P4-6-B6-F24	0.0063	0.7727	0.0082	649648	hba_pool76_h1930002_BL-La	0.8201	h1930002	BL-La	MGC	MGC_0	0.7999	-5.9815	50.5685	35.6759	Non-neuronal Cells	snmC-seq3
HBA_211005_H1930002_CX48_BL_La_2_P4-6-B6-G11	0.0168	0.8360	0.0712	848671	hba_pool76_h1930002_BL-La	1.0713	h1930002	BL-La	Chd7	CHD7_0	9.8612	8.9537	24.7467	-31.5147	Inhibitory/non-telencephalic neurons	snmC-seq3
HBA_211005_H1930002_CX48_BL_La_2_P4-6-B6-G12	0.0139	0.8035	0.0549	875198	hba_pool76_h1930002_BL-La	1.1048	h1930002	BL-La	Amy-Exc	Amy_0	2.7939	4.6320	-45.4054	-33.4381	Telencephalic excitatory neurons	snmC-seq3
HBA_211005_H1930002_CX48_BL_La_2_P4-6-B6-G23	0.0063	0.7900	0.0103	759826	hba_pool76_h1930002_BL-La	0.9592	h1930002	BL-La	ODC	ODC_0	-3.7263	-5.0817	33.1009	38.5370	Non-neuronal Cells	snmC-seq3
HBA_211005_H1930002_CX48_BL_La_2_P4-6-B6-G24	0.0065	0.7951	0.0102	765678	hba_pool76_h1930002_BL-La	0.9665	h1930002	BL-La	ODC	ODC_0	-3.0042	-4.0673	36.3926	39.6700	Non-neuronal Cells	snmC-seq3
HBA_211005_H1930002_CX48_BL_La_2_P4-6-B6-H11	0.0112	0.8209	0.0462	687785	hba_pool76_h1930002_BL-La	0.8682	h1930002	BL-La	Chd7	CHD7_0	10.3483	9.5922	25.5099	-33.0624	Inhibitory/non-telencephalic neurons	snmC-seq3
HBA_211005_H1930002_CX48_BL_La_2_P4-6-B6-H23	0.0096	0.7926	0.0136	947650	hba_pool76_h1930002_BL-La	1.1962	h1930002	BL-La	ODC	ODC_0	-1.6072	-2.1114	42.1666	40.2779	Non-neuronal Cells	snmC-seq3
HBA_211005_H1930002_CX48_BL_La_2_P4-6-B6-H24	0.0067	0.8068	0.0105	925480	hba_pool76_h1930002_BL-La	1.1683	h1930002	BL-La	ODC	ODC_0	-3.1580	-4.4759	35.1145	37.8304	Non-neuronal Cells	snmC-seq3
HBA_211005_H1930002_CX48_BL_La_2_P4-6-B6-I11	0.0127	0.8091	0.0442	798475	hba_pool76_h1930002_BL-La	1.0079	h1930002	BL-La	Amy-Exc	Amy_0	2.9319	3.7952	-44.4899	-31.4761	Telencephalic excitatory neurons	snmC-seq3
HBA_211005_H1930002_CX48_BL_La_2_P4-6-B6-I12	0.0148	0.8436	0.0736	826626	hba_pool76_h1930002_BL-La	1.0435	h1930002	BL-La	Sst	Sst_2	12.6677	6.0615	6.1185	-43.2620	Inhibitory/non-telencephalic neurons	snmC-seq3
HBA_211005_H1930002_CX48_BL_La_2_P4-6-B6-I23	0.0068	0.8022	0.0126	822813	hba_pool76_h1930002_BL-La	1.0387	h1930002	BL-La	ODC	ODC_1	-1.8835	-7.3643	28.3045	45.7595	Non-neuronal Cells	snmC-seq3
HBA_211005_H1930002_CX48_BL_La_2_P4-6-B6-I24	0.0051	0.7860	0.0082	750699	hba_pool76_h1930002_BL-La	0.9476	h1930002	BL-La	ODC	ODC_0	-3.7873	-5.6145	31.7145	38.3462	Non-neuronal Cells	snmC-seq3
HBA_211005_H1930002_CX48_BL_La_2_P4-6-B6-J12	0.0096	0.8233	0.0336	907070	hba_pool76_h1930002_BL-La	1.1450	h1930002	BL-La	Foxp2	Foxp2_0	5.5655	-6.3099	3.3643	-16.8391	Inhibitory/non-telencephalic neurons	snmC-seq3
HBA_211005_H1930002_CX48_BL_La_2_P4-6-B6-J23	0.0070	0.8197	0.0096	966423	hba_pool76_h1930002_BL-La	1.2199	h1930002	BL-La	OPC	OPC_0	-0.7842	-3.5866	41.1729	32.7244	Non-neuronal Cells	snmC-seq3
HBA_211005_H1930002_CX48_BL_La_2_P4-6-B6-J24	0.0062	0.8102	0.0129	875977	hba_pool76_h1930002_BL-La	1.1058	h1930002	BL-La	ASC	ASC_3	2.7568	-9.5769	62.2980	19.3228	Non-neuronal Cells	snmC-seq3
HBA_211005_H1930002_CX48_BL_La_2_P4-6-B6-K12	0.0101	0.8310	0.0433	772096	hba_pool76_h1930002_BL-La	0.9746	h1930002	BL-La	Foxp2	Foxp2_0	6.6912	-5.7538	6.2473	-15.5161	Inhibitory/non-telencephalic neurons	snmC-seq3
HBA_211005_H1930002_CX48_BL_La_2_P4-6-B6-K23	0.0059	0.8015	0.0096	781788	hba_pool76_h1930002_BL-La	0.9869	h1930002	BL-La	ODC	ODC_0	-3.8702	-5.0210	33.0706	37.6140	Non-neuronal Cells	snmC-seq3
HBA_211005_H1930002_CX48_BL_La_2_P4-6-B6-K24	0.0054	0.8115	0.0079	745465	hba_pool76_h1930002_BL-La	0.9410	h1930002	BL-La	OPC	OPC_0	-1.0225	-4.7116	38.6458	30.3544	Non-neuronal Cells	snmC-seq3
HBA_211005_H1930002_CX48_BL_La_2_P4-6-B6-L11	0.0082	0.8403	0.0312	831157	hba_pool76_h1930002_BL-La	1.0492	h1930002	BL-La	Vip	Vip_4	10.2739	-9.2275	45.1008	4.0212	Inhibitory/non-telencephalic neurons	snmC-seq3
HBA_211005_H1930002_CX48_BL_La_2_P4-6-B6-L12	0.0096	0.7958	0.0482	462525	hba_pool76_h1930002_BL-La	0.5839	h1930002	BL-La	Amy-Exc	Amy_0	2.7354	4.2515	-45.9599	-31.5679	Telencephalic excitatory neurons	snmC-seq3
HBA_211005_H1930002_CX48_BL_La_2_P4-6-B6-L23	0.0090	0.7927	0.0145	910348	hba_pool76_h1930002_BL-La	1.1492	h1930002	BL-La	ODC	ODC_1	-1.5278	-5.8254	33.6396	46.5960	Non-neuronal Cells	snmC-seq3
HBA_211005_H1930002_CX48_BL_La_2_P4-6-B6-L24	0.0057	0.8132	0.0096	823175	hba_pool76_h1930002_BL-La	1.0391	h1930002	BL-La	ODC	ODC_0	-4.5152	-5.7596	30.4157	36.4119	Non-neuronal Cells	snmC-seq3
HBA_211005_H1930002_CX48_BL_La_2_P4-6-B6-M11	0.0131	0.8094	0.0569	722337	hba_pool76_h1930002_BL-La	0.9118	h1930002	BL-La	Amy-Exc	Amy_0	2.8234	3.8069	-44.2663	-32.2544	Telencephalic excitatory neurons	snmC-seq3
HBA_211005_H1930002_CX48_BL_La_2_P4-6-B6-M12	0.0109	0.7722	0.0486	476407	hba_pool76_h1930002_BL-La	0.6014	h1930002	BL-La	Amy-Exc	Amy_0	1.8728	4.4623	-47.5923	-32.5920	Telencephalic excitatory neurons	snmC-seq3
HBA_211005_H1930002_CX48_BL_La_2_P4-6-B6-M23	0.0063	0.7354	0.0082	493354	hba_pool76_h1930002_BL-La	0.6228	h1930002	BL-La	MGC	MGC_0	1.7449	-6.7349	52.8204	33.6472	Non-neuronal Cells	snmC-seq3
HBA_211005_H1930002_CX48_BL_La_2_P4-6-B6-M24	0.0061	0.7884	0.0097	831774	hba_pool76_h1930002_BL-La	1.0500	h1930002	BL-La	ODC	ODC_0	-4.1554	-5.5417	30.8557	36.6118	Non-neuronal Cells	snmC-seq3
HBA_211005_H1930002_CX48_BL_La_2_P4-6-B6-N12	0.0137	0.8133	0.0582	898178	hba_pool76_h1930002_BL-La	1.1338	h1930002	BL-La	Amy-Exc	Amy_0	3.3048	3.7168	-44.7574	-29.5057	Telencephalic excitatory neurons	snmC-seq3
HBA_211005_H1930002_CX48_BL_La_2_P4-6-B6-N23	0.0117	0.8075	0.0365	1585285	hba_pool76_h1930002_BL-La	2.0012	h1930002	BL-La	Amy-Exc	Amy_2	-0.4792	3.8434	-54.8545	-28.6901	Telencephalic excitatory neurons	snmC-seq3
HBA_211005_H1930002_CX48_BL_La_2_P4-6-B6-N24	0.0074	0.7979	0.0112	793775	hba_pool76_h1930002_BL-La	1.0020	h1930002	BL-La	ODC	ODC_0	-2.2116	-3.4612	38.8734	42.0881	Non-neuronal Cells	snmC-seq3
HBA_211005_H1930002_CX48_BL_La_2_P4-6-B6-O11	0.0113	0.7969	0.0513	865072	hba_pool76_h1930002_BL-La	1.0920	h1930002	BL-La	Amy-Exc	Amy_0	2.9285	4.0966	-45.4910	-31.1918	Telencephalic excitatory neurons	snmC-seq3
HBA_211005_H1930002_CX48_BL_La_2_P4-6-B6-O12	0.0104	0.8021	0.0474	703397	hba_pool76_h1930002_BL-La	0.8879	h1930002	BL-La	Amy-Exc	Amy_0	3.4815	3.7732	-45.0087	-29.6988	Telencephalic excitatory neurons	snmC-seq3
HBA_211005_H1930002_CX48_BL_La_2_P4-6-B6-O23	0.0078	0.7833	0.0103	950963	hba_pool76_h1930002_BL-La	1.2004	h1930002	BL-La	ODC	ODC_0	-2.0827	-3.4603	38.5860	39.1287	Non-neuronal Cells	snmC-seq3
HBA_211005_H1930002_CX48_BL_La_2_P4-6-B6-O24	0.0055	0.7920	0.0088	802149	hba_pool76_h1930002_BL-La	1.0126	h1930002	BL-La	ODC	ODC_0	-3.2160	-4.9777	34.1997	40.3700	Non-neuronal Cells	snmC-seq3
HBA_211005_H1930002_CX48_BL_La_2_P4-6-B6-P11	0.0085	0.8194	0.0380	815154	hba_pool76_h1930002_BL-La	1.0290	h1930002	BL-La	Foxp2	Foxp2_0	6.8306	-5.6224	6.4387	-15.4733	Inhibitory/non-telencephalic neurons	snmC-seq3
HBA_211005_H1930002_CX48_BL_La_2_P4-6-B6-P12	0.0140	0.8035	0.0591	436256	hba_pool76_h1930002_BL-La	0.5507	h1930002	BL-La	Amy-Exc	Amy_0	2.5858	4.7338	-45.8686	-33.7305	Telencephalic excitatory neurons	snmC-seq3
HBA_211005_H1930002_CX48_BL_La_2_P4-6-B6-P23	0.0072	0.8107	0.0150	807109	hba_pool76_h1930002_BL-La	1.0188	h1930002	BL-La	ASC	ASC_0	2.6540	-10.2062	63.8476	18.9078	Non-neuronal Cells	snmC-seq3
HBA_211005_H1930002_CX48_BL_La_2_P4-6-B6-P24	0.0052	0.7967	0.0075	853098	hba_pool76_h1930002_BL-La	1.0769	h1930002	BL-La	OPC	OPC_0	-1.1600	-4.2762	39.3360	31.5389	Non-neuronal Cells	snmC-seq3
HBA_211005_H1930002_CX48_BL_La_2_P5-1-D6-A1	0.0120	0.8116	0.0534	1026451	hba_pool76_h1930002_BL-La	1.3345	h1930002	BL-La	Amy-Exc	Amy_0	2.2320	4.4208	-46.9499	-32.6139	Telencephalic excitatory neurons	snmC-seq3
HBA_211005_H1930002_CX48_BL_La_2_P5-1-D6-A13	0.0196	0.8539	0.0895	721409	hba_pool76_h1930002_BL-La	0.9379	h1930002	BL-La	Vip	Vip_1	7.4579	-8.4435	38.2849	11.5565	Inhibitory/non-telencephalic neurons	snmC-seq3
HBA_211005_H1930002_CX48_BL_La_2_P5-1-D6-A14	0.0120	0.8059	0.0540	694429	hba_pool76_h1930002_BL-La	0.9029	h1930002	BL-La	Amy-Exc	Amy_0	3.1511	3.7836	-44.9075	-29.9741	Telencephalic excitatory neurons	snmC-seq3
HBA_211005_H1930002_CX48_BL_La_2_P5-1-D6-A2	0.0074	0.8280	0.0246	749474	hba_pool76_h1930002_BL-La	0.9744	h1930002	BL-La	Lamp5	Lamp5_3	12.2954	-2.5090	46.8881	-24.7944	Inhibitory/non-telencephalic neurons	snmC-seq3
HBA_211005_H1930002_CX48_BL_La_2_P5-1-D6-B1	0.0153	0.8499	0.0723	847978	hba_pool76_h1930002_BL-La	1.1025	h1930002	BL-La	Sst	Sst_0	12.8832	5.1265	2.6444	-47.7333	Inhibitory/non-telencephalic neurons	snmC-seq3
HBA_211005_H1930002_CX48_BL_La_2_P5-1-D6-B13	0.0160	0.8485	0.0735	846434	hba_pool76_h1930002_BL-La	1.1005	h1930002	BL-La	Pvalb-ChC	Pvalb_ChC_1	18.0938	14.9755	35.1153	-32.3353	Inhibitory/non-telencephalic neurons	snmC-seq3
HBA_211005_H1930002_CX48_BL_La_2_P5-1-D6-B14	0.0085	0.8236	0.0272	914998	hba_pool76_h1930002_BL-La	1.1896	h1930002	BL-La	Foxp2	Foxp2_0	5.3391	-6.4912	2.4019	-16.1963	Inhibitory/non-telencephalic neurons	snmC-seq3
HBA_211005_H1930002_CX48_BL_La_2_P5-1-D6-B2	0.0079	0.8358	0.0302	812834	hba_pool76_h1930002_BL-La	1.0568	h1930002	BL-La	Lamp5	Lamp5_3	12.1571	-2.3470	47.4893	-25.2929	Inhibitory/non-telencephalic neurons	snmC-seq3
HBA_211005_H1930002_CX48_BL_La_2_P5-1-D6-C1	0.0104	0.8085	0.0457	723514	hba_pool76_h1930002_BL-La	0.9407	h1930002	BL-La	Amy-Exc	Amy_0	3.8104	2.8477	-42.8103	-28.1843	Telencephalic excitatory neurons	snmC-seq3
HBA_211005_H1930002_CX48_BL_La_2_P5-1-D6-C13	0.0115	0.8147	0.0510	656421	hba_pool76_h1930002_BL-La	0.8534	h1930002	BL-La	Amy-Exc	Amy_0	3.4548	2.6069	-42.1456	-27.5782	Telencephalic excitatory neurons	snmC-seq3
HBA_211005_H1930002_CX48_BL_La_2_P5-1-D6-C14	0.0151	0.8023	0.0624	851823	hba_pool76_h1930002_BL-La	1.1075	h1930002	BL-La	Amy-Exc	Amy_0	2.5155	4.7424	-45.8762	-33.5991	Telencephalic excitatory neurons	snmC-seq3
HBA_211005_H1930002_CX48_BL_La_2_P5-1-D6-C2	0.0091	0.8369	0.0372	866763	hba_pool76_h1930002_BL-La	1.1269	h1930002	BL-La	Sncg	Sncg_3	12.5683	-4.1913	48.6547	-13.6644	Inhibitory/non-telencephalic neurons	snmC-seq3
HBA_211005_H1930002_CX48_BL_La_2_P5-1-D6-D1	0.0106	0.8438	0.0482	821836	hba_pool76_h1930002_BL-La	1.0685	h1930002	BL-La	Sncg	Sncg_0	10.0112	-2.0051	41.0900	-17.1733	Inhibitory/non-telencephalic neurons	snmC-seq3
HBA_211005_H1930002_CX48_BL_La_2_P5-1-D6-D13	0.0130	0.8168	0.0542	862575	hba_pool76_h1930002_BL-La	1.1215	h1930002	BL-La	Amy-Exc	Amy_0	3.5527	3.6572	-44.6326	-29.4586	Telencephalic excitatory neurons	snmC-seq3
HBA_211005_H1930002_CX48_BL_La_2_P5-1-D6-D14	0.0145	0.8422	0.0667	728173	hba_pool76_h1930002_BL-La	0.9467	h1930002	BL-La	Sst	Sst_Chodl_1	10.3335	2.7114	18.3920	-30.8293	Inhibitory/non-telencephalic neurons	snmC-seq3
HBA_211005_H1930002_CX48_BL_La_2_P5-1-D6-D2	0.0133	0.7989	0.0582	782402	hba_pool76_h1930002_BL-La	1.0172	h1930002	BL-La	Amy-Exc	Amy_0	2.6115	4.5754	-45.5266	-33.4646	Telencephalic excitatory neurons	snmC-seq3
HBA_211005_H1930002_CX48_BL_La_2_P5-1-D6-E1	0.0150	0.8542	0.0634	837443	hba_pool76_h1930002_BL-La	1.0888	h1930002	BL-La	Sncg	Sncg_2	9.0668	-3.8371	40.8104	-10.0990	Inhibitory/non-telencephalic neurons	snmC-seq3
HBA_211005_H1930002_CX48_BL_La_2_P5-1-D6-E13	0.0081	0.8346	0.0289	766656	hba_pool76_h1930002_BL-La	0.9968	h1930002	BL-La	Lamp5-Lhx6	Lamp5_LHX6_2	12.4943	11.9985	41.8276	-43.7083	Inhibitory/non-telencephalic neurons	snmC-seq3
HBA_211005_H1930002_CX48_BL_La_2_P5-1-D6-E2	0.0079	0.8314	0.0288	924919	hba_pool76_h1930002_BL-La	1.2025	h1930002	BL-La	Foxp2	Foxp2_0	4.3124	-5.7796	0.4004	-16.9384	Inhibitory/non-telencephalic neurons	snmC-seq3
HBA_211005_H1930002_CX48_BL_La_2_P5-1-D6-F1	0.0123	0.8024	0.0551	824975	hba_pool76_h1930002_BL-La	1.0726	h1930002	BL-La	Amy-Exc	Amy_0	2.7566	4.2828	-45.0550	-32.5088	Telencephalic excitatory neurons	snmC-seq3
HBA_211005_H1930002_CX48_BL_La_2_P5-1-D6-F13	0.0093	0.8380	0.0382	835897	hba_pool76_h1930002_BL-La	1.0868	h1930002	BL-La	Lamp5	Lamp5_2	13.5912	-2.0869	51.2374	-24.4949	Inhibitory/non-telencephalic neurons	snmC-seq3
HBA_211005_H1930002_CX48_BL_La_2_P5-1-D6-F14	0.0086	0.8408	0.0348	726608	hba_pool76_h1930002_BL-La	0.9447	h1930002	BL-La	Sncg	Sncg_3	14.1783	-4.4739	55.8459	-16.9485	Inhibitory/non-telencephalic neurons	snmC-seq3
HBA_211005_H1930002_CX48_BL_La_2_P5-1-D6-F2	0.0136	0.8078	0.0543	905958	hba_pool76_h1930002_BL-La	1.1779	h1930002	BL-La	Amy-Exc	Amy_0	2.6193	4.4174	-45.3816	-32.8676	Telencephalic excitatory neurons	snmC-seq3
HBA_211005_H1930002_CX48_BL_La_2_P5-1-D6-G1	0.0122	0.8429	0.0622	713024	hba_pool76_h1930002_BL-La	0.9270	h1930002	BL-La	Pvalb-ChC	Pvalb_ChC_0	17.8110	14.9986	35.5420	-32.3079	Inhibitory/non-telencephalic neurons	snmC-seq3
HBA_211005_H1930002_CX48_BL_La_2_P5-1-D6-G13	0.0061	0.7917	0.0077	265711	hba_pool76_h1930002_BL-La	0.3455	h1930002	BL-La	OPC	OPC_0	1.7548	-4.9795	51.8367	29.1784	Non-neuronal Cells	snmC-seq3
HBA_211005_H1930002_CX48_BL_La_2_P5-1-D6-G14	0.0133	0.8069	0.0524	808662	hba_pool76_h1930002_BL-La	1.0514	h1930002	BL-La	Amy-Exc	Amy_0	2.8631	3.4065	-43.6770	-31.5825	Telencephalic excitatory neurons	snmC-seq3
HBA_211005_H1930002_CX48_BL_La_2_P5-1-D6-H1	0.0102	0.8374	0.0387	642264	hba_pool76_h1930002_BL-La	0.8350	h1930002	BL-La	Lamp5	Lamp5_1	14.3742	-2.1682	54.0483	-24.2598	Inhibitory/non-telencephalic neurons	snmC-seq3
HBA_211005_H1930002_CX48_BL_La_2_P5-1-D6-H13	0.0109	0.8031	0.0477	828043	hba_pool76_h1930002_BL-La	1.0766	h1930002	BL-La	Amy-Exc	Amy_0	2.0179	4.3822	-47.3946	-32.5291	Telencephalic excitatory neurons	snmC-seq3
HBA_211005_H1930002_CX48_BL_La_2_P5-1-D6-H14	0.0139	0.8092	0.0620	859412	hba_pool76_h1930002_BL-La	1.1174	h1930002	BL-La	Amy-Exc	Amy_0	2.6449	4.6393	-45.5369	-33.3464	Telencephalic excitatory neurons	snmC-seq3
HBA_211005_H1930002_CX48_BL_La_2_P5-1-D6-H2	0.0090	0.8389	0.0381	877803	hba_pool76_h1930002_BL-La	1.1413	h1930002	BL-La	Lamp5-Lhx6	Lamp5_LHX6_2	11.7715	11.2690	44.2253	-44.5044	Inhibitory/non-telencephalic neurons	snmC-seq3
HBA_211005_H1930002_CX48_BL_La_2_P5-1-D6-I1	0.0118	0.7992	0.0504	794960	hba_pool76_h1930002_BL-La	1.0336	h1930002	BL-La	Amy-Exc	Amy_0	1.9599	4.8806	-47.4077	-33.8582	Telencephalic excitatory neurons	snmC-seq3
HBA_211005_H1930002_CX48_BL_La_2_P5-1-D6-I13	0.0085	0.8218	0.0391	481725	hba_pool76_h1930002_BL-La	0.6263	h1930002	BL-La	Vip	Vip_0	10.5112	-6.2891	49.4378	1.3898	Inhibitory/non-telencephalic neurons	snmC-seq3
HBA_211005_H1930002_CX48_BL_La_2_P5-1-D6-I14	0.0105	0.8008	0.0465	874462	hba_pool76_h1930002_BL-La	1.1369	h1930002	BL-La	Amy-Exc	Amy_3	2.1637	4.3693	-47.2474	-32.0426	Telencephalic excitatory neurons	snmC-seq3
HBA_211005_H1930002_CX48_BL_La_2_P5-1-D6-I2	0.0183	0.8460	0.0873	843159	hba_pool76_h1930002_BL-La	1.0962	h1930002	BL-La	Sst	Sst_2	13.0556	6.7187	8.5677	-44.6648	Inhibitory/non-telencephalic neurons	snmC-seq3
HBA_211005_H1930002_CX48_BL_La_2_P5-1-D6-J1	0.0134	0.8159	0.0573	893764	hba_pool76_h1930002_BL-La	1.1620	h1930002	BL-La	Amy-Exc	Amy_3	2.2061	3.8439	-48.1560	-30.3864	Telencephalic excitatory neurons	snmC-seq3
HBA_211005_H1930002_CX48_BL_La_2_P5-1-D6-J13	0.0168	0.8501	0.0741	803810	hba_pool76_h1930002_BL-La	1.0451	h1930002	BL-La	Vip	Vip_8	8.2167	-6.9634	35.9382	7.8691	Inhibitory/non-telencephalic neurons	snmC-seq3
HBA_211005_H1930002_CX48_BL_La_2_P5-1-D6-J14	0.0187	0.8094	0.0619	907448	hba_pool76_h1930002_BL-La	1.1798	h1930002	BL-La	Amy-Exc	Amy_0	2.5440	4.7072	-45.9553	-33.4909	Telencephalic excitatory neurons	snmC-seq3
HBA_211005_H1930002_CX48_BL_La_2_P5-1-D6-J2	0.0099	0.8064	0.0443	805998	hba_pool76_h1930002_BL-La	1.0479	h1930002	BL-La	Amy-Exc	Amy_0	3.4453	3.4096	-43.9824	-29.4063	Telencephalic excitatory neurons	snmC-seq3
HBA_211005_H1930002_CX48_BL_La_2_P5-1-D6-K1	0.0080	0.8345	0.0322	838351	hba_pool76_h1930002_BL-La	1.0900	h1930002	BL-La	Lamp5	Lamp5_0	13.2948	-1.0949	51.3182	-28.2069	Inhibitory/non-telencephalic neurons	snmC-seq3
HBA_211005_H1930002_CX48_BL_La_2_P5-1-D6-K13	0.0093	0.8321	0.0384	701237	hba_pool76_h1930002_BL-La	0.9117	h1930002	BL-La	Lamp5	Lamp5_2	13.3887	-1.9105	50.9058	-25.0448	Inhibitory/non-telencephalic neurons	snmC-seq3
HBA_211005_H1930002_CX48_BL_La_2_P5-1-D6-K14	0.0108	0.8283	0.0374	292966	hba_pool76_h1930002_BL-La	0.3809	h1930002	BL-La	Lamp5	Lamp5_2	12.0026	-1.3807	46.5825	-27.5013	Inhibitory/non-telencephalic neurons	snmC-seq3
HBA_211005_H1930002_CX48_BL_La_2_P5-1-D6-K2	0.0155	0.8063	0.0598	840220	hba_pool76_h1930002_BL-La	1.0924	h1930002	BL-La	Amy-Exc	Amy_0	2.6659	4.6003	-45.7212	-33.5218	Telencephalic excitatory neurons	snmC-seq3
HBA_211005_H1930002_CX48_BL_La_2_P5-1-D6-L1	0.0131	0.8072	0.0574	899186	hba_pool76_h1930002_BL-La	1.1691	h1930002	BL-La	Amy-Exc	Amy_0	2.6836	4.1321	-44.6953	-32.6243	Telencephalic excitatory neurons	snmC-seq3
HBA_211005_H1930002_CX48_BL_La_2_P5-1-D6-L13	0.0092	0.8341	0.0324	841083	hba_pool76_h1930002_BL-La	1.0935	h1930002	BL-La	Lamp5-Lhx6	Lamp5_LHX6_2	11.9985	11.5861	43.1629	-44.6609	Inhibitory/non-telencephalic neurons	snmC-seq3
HBA_211005_H1930002_CX48_BL_La_2_P5-1-D6-L14	0.0177	0.8066	0.0681	780893	hba_pool76_h1930002_BL-La	1.0153	h1930002	BL-La	Amy-Exc	Amy_0	2.6768	4.0762	-44.3095	-32.4738	Telencephalic excitatory neurons	snmC-seq3
HBA_211005_H1930002_CX48_BL_La_2_P5-1-D6-L2	0.0120	0.8403	0.0539	761638	hba_pool76_h1930002_BL-La	0.9902	h1930002	BL-La	Vip	Vip_2	8.7438	-11.0562	45.1328	12.3056	Inhibitory/non-telencephalic neurons	snmC-seq3
HBA_211005_H1930002_CX48_BL_La_2_P5-1-D6-M1	0.0111	0.7915	0.0479	467284	hba_pool76_h1930002_BL-La	0.6075	h1930002	BL-La	Amy-Exc	Amy_0	2.3738	4.3125	-46.8380	-32.4606	Telencephalic excitatory neurons	snmC-seq3
HBA_211005_H1930002_CX48_BL_La_2_P5-1-D6-M13	0.0101	0.7993	0.0390	777552	hba_pool76_h1930002_BL-La	1.0109	h1930002	BL-La	Amy-Exc	Amy_0	2.6464	4.2634	-46.4890	-31.5336	Telencephalic excitatory neurons	snmC-seq3
HBA_211005_H1930002_CX48_BL_La_2_P5-1-D6-M14	0.0127	0.7893	0.0531	309801	hba_pool76_h1930002_BL-La	0.4028	h1930002	BL-La	Amy-Exc	Amy_2	-0.2804	4.1262	-55.0851	-29.2760	Telencephalic excitatory neurons	snmC-seq3
HBA_211005_H1930002_CX48_BL_La_2_P5-1-D6-M2	0.0218	0.8111	0.0698	825232	hba_pool76_h1930002_BL-La	1.0729	h1930002	BL-La	Amy-Exc	Amy_0	2.6200	4.5473	-45.3178	-33.2038	Telencephalic excitatory neurons	snmC-seq3
HBA_211005_H1930002_CX48_BL_La_2_P5-1-D6-N1	0.0118	0.8370	0.0395	818914	hba_pool76_h1930002_BL-La	1.0647	h1930002	BL-La	Vip	Vip_0	11.0427	-5.7998	50.1951	-2.5595	Inhibitory/non-telencephalic neurons	snmC-seq3
HBA_211005_H1930002_CX48_BL_La_2_P5-1-D6-N13	0.0154	0.7949	0.0617	710608	hba_pool76_h1930002_BL-La	0.9239	h1930002	BL-La	Amy-Exc	Amy_0	2.6726	4.4695	-45.3272	-33.3151	Telencephalic excitatory neurons	snmC-seq3
HBA_211005_H1930002_CX48_BL_La_2_P5-1-D6-N2	0.0121	0.8056	0.0478	897192	hba_pool76_h1930002_BL-La	1.1665	h1930002	BL-La	Amy-Exc	Amy_0	2.9989	4.1819	-45.7071	-31.0023	Telencephalic excitatory neurons	snmC-seq3
HBA_211005_H1930002_CX48_BL_La_2_P5-1-D6-O13	0.0105	0.8160	0.0453	813472	hba_pool76_h1930002_BL-La	1.0576	h1930002	BL-La	Amy-Exc	Amy_0	3.6584	3.2213	-43.5010	-28.6791	Telencephalic excitatory neurons	snmC-seq3
HBA_211005_H1930002_CX48_BL_La_2_P5-1-D6-O14	0.0187	0.8025	0.0679	801409	hba_pool76_h1930002_BL-La	1.0419	h1930002	BL-La	Amy-Exc	Amy_0	2.7349	3.7887	-44.0526	-32.2486	Telencephalic excitatory neurons	snmC-seq3
HBA_211005_H1930002_CX48_BL_La_2_P5-1-D6-O2	0.0110	0.8170	0.0450	854174	hba_pool76_h1930002_BL-La	1.1105	h1930002	BL-La	Amy-Exc	Amy_0	3.9127	2.8035	-42.7320	-28.1817	Telencephalic excitatory neurons	snmC-seq3
HBA_211005_H1930002_CX48_BL_La_2_P5-1-D6-P1	0.0234	0.8548	0.1021	867279	hba_pool76_h1930002_BL-La	1.1276	h1930002	BL-La	Vip	Vip_8	7.6744	-8.2750	38.5456	11.2464	Inhibitory/non-telencephalic neurons	snmC-seq3
HBA_211005_H1930002_CX48_BL_La_2_P5-1-D6-P13	0.0113	0.8153	0.0529	609758	hba_pool76_h1930002_BL-La	0.7928	h1930002	BL-La	Amy-Exc	Amy_0	2.9026	3.3379	-43.6500	-31.4686	Telencephalic excitatory neurons	snmC-seq3
HBA_211005_H1930002_CX48_BL_La_2_P5-1-D6-P14	0.0097	0.8423	0.0377	844757	hba_pool76_h1930002_BL-La	1.0983	h1930002	BL-La	Lamp5	Lamp5_2	13.3596	-1.5244	50.9825	-26.2050	Inhibitory/non-telencephalic neurons	snmC-seq3
HBA_211005_H1930002_CX48_BL_La_2_P5-1-D6-P2	0.0131	0.8066	0.0580	867314	hba_pool76_h1930002_BL-La	1.1276	h1930002	BL-La	Amy-Exc	Amy_0	2.7064	4.4192	-45.4223	-33.1595	Telencephalic excitatory neurons	snmC-seq3
HBA_211005_H1930002_CX48_BL_La_2_P5-2-D6-A15	0.0119	0.8014	0.0504	746389	hba_pool76_h1930002_BL-La	0.9704	h1930002	BL-La	Amy-Exc	Amy_0	3.2922	3.8411	-45.0736	-30.1752	Telencephalic excitatory neurons	snmC-seq3
HBA_211005_H1930002_CX48_BL_La_2_P5-2-D6-A16	0.0128	0.8074	0.0569	754242	hba_pool76_h1930002_BL-La	0.9806	h1930002	BL-La	Amy-Exc	Amy_0	2.4932	4.3129	-46.4768	-32.4698	Telencephalic excitatory neurons	snmC-seq3
HBA_211005_H1930002_CX48_BL_La_2_P5-2-D6-A3	0.0116	0.8160	0.0532	552944	hba_pool76_h1930002_BL-La	0.7189	h1930002	BL-La	Amy-Exc	Amy_0	2.3301	4.0483	-46.0363	-32.2830	Telencephalic excitatory neurons	snmC-seq3
HBA_211005_H1930002_CX48_BL_La_2_P5-2-D6-A4	0.0124	0.7936	0.0574	909833	hba_pool76_h1930002_BL-La	1.1829	h1930002	BL-La	Amy-Exc	Amy_2	-1.0631	3.3228	-53.8327	-28.8245	Telencephalic excitatory neurons	snmC-seq3
HBA_211005_H1930002_CX48_BL_La_2_P5-2-D6-B15	0.0120	0.7784	0.0524	890506	hba_pool76_h1930002_BL-La	1.1578	h1930002	BL-La	Amy-Exc	Amy_2	-0.5890	3.5532	-54.3184	-29.0694	Telencephalic excitatory neurons	snmC-seq3
HBA_211005_H1930002_CX48_BL_La_2_P5-2-D6-B16	0.0129	0.8083	0.0594	641460	hba_pool76_h1930002_BL-La	0.8340	h1930002	BL-La	Amy-Exc	Amy_0	2.8217	3.5883	-44.3280	-28.5309	Telencephalic excitatory neurons	snmC-seq3
HBA_211005_H1930002_CX48_BL_La_2_P5-2-D6-B3	0.0121	0.7986	0.0521	943770	hba_pool76_h1930002_BL-La	1.2270	h1930002	BL-La	Amy-Exc	Amy_0	2.3142	4.4667	-46.8536	-31.8020	Telencephalic excitatory neurons	snmC-seq3
HBA_211005_H1930002_CX48_BL_La_2_P5-2-D6-B4	0.0127	0.8388	0.0569	976551	hba_pool76_h1930002_BL-La	1.2697	h1930002	BL-La	Chd7	CHD7_0	10.5312	9.3267	24.9485	-32.5502	Inhibitory/non-telencephalic neurons	snmC-seq3
HBA_211005_H1930002_CX48_BL_La_2_P5-2-D6-C15	0.0096	0.8235	0.0422	746958	hba_pool76_h1930002_BL-La	0.9711	h1930002	BL-La	Foxp2	Foxp2_0	6.5871	-5.7158	6.4735	-15.5357	Inhibitory/non-telencephalic neurons	snmC-seq3
HBA_211005_H1930002_CX48_BL_La_2_P5-2-D6-C16	0.0181	0.8221	0.0806	780587	hba_pool76_h1930002_BL-La	1.0149	h1930002	BL-La	L6b	L6b_3	-9.3939	11.3608	8.8881	19.9380	Telencephalic excitatory neurons	snmC-seq3
HBA_211005_H1930002_CX48_BL_La_2_P5-2-D6-C3	0.0053	0.8320	0.0067	731926	hba_pool76_h1930002_BL-La	0.9516	h1930002	BL-La	MGC	MGC_0	1.5106	-5.2792	51.0989	30.8579	Non-neuronal Cells	snmC-seq3
HBA_211005_H1930002_CX48_BL_La_2_P5-2-D6-C4	0.0110	0.8465	0.0458	850857	hba_pool76_h1930002_BL-La	1.1062	h1930002	BL-La	Vip	Vip_0	9.8164	-6.7819	48.2075	0.8941	Inhibitory/non-telencephalic neurons	snmC-seq3
HBA_211005_H1930002_CX48_BL_La_2_P5-2-D6-D15	0.0087	0.8376	0.0365	781079	hba_pool76_h1930002_BL-La	1.0155	h1930002	BL-La	Lamp5	Lamp5_1	14.1610	-2.2054	53.3506	-24.0761	Inhibitory/non-telencephalic neurons	snmC-seq3
HBA_211005_H1930002_CX48_BL_La_2_P5-2-D6-D16	0.0085	0.8394	0.0338	815791	hba_pool76_h1930002_BL-La	1.0606	h1930002	BL-La	Vip	Vip_4	9.9825	-8.7947	43.1119	3.8338	Inhibitory/non-telencephalic neurons	snmC-seq3
HBA_211005_H1930002_CX48_BL_La_2_P5-2-D6-D3	0.0114	0.7975	0.0483	790151	hba_pool76_h1930002_BL-La	1.0273	h1930002	BL-La	Amy-Exc	Amy_0	3.0640	4.1496	-45.9380	-30.4626	Telencephalic excitatory neurons	snmC-seq3
HBA_211005_H1930002_CX48_BL_La_2_P5-2-D6-D4	0.0140	0.8247	0.0684	583751	hba_pool76_h1930002_BL-La	0.7590	h1930002	BL-La	L2/3-IT	L23_IT_1	5.5239	6.7003	-47.7269	23.3872	Telencephalic excitatory neurons	snmC-seq3
HBA_211005_H1930002_CX48_BL_La_2_P5-2-D6-E15	0.0091	0.8338	0.0299	772284	hba_pool76_h1930002_BL-La	1.0041	h1930002	BL-La	Lamp5-Lhx6	Lamp5_LHX6_0	12.0411	11.2574	44.3015	-44.1707	Inhibitory/non-telencephalic neurons	snmC-seq3
HBA_211005_H1930002_CX48_BL_La_2_P5-2-D6-E16	0.0117	0.8037	0.0538	767143	hba_pool76_h1930002_BL-La	0.9974	h1930002	BL-La	Amy-Exc	Amy_0	2.7242	4.6443	-45.6789	-33.3589	Telencephalic excitatory neurons	snmC-seq3
HBA_211005_H1930002_CX48_BL_La_2_P5-2-D6-E4	0.0136	0.8481	0.0553	738924	hba_pool76_h1930002_BL-La	0.9607	h1930002	BL-La	Chd7	CHD7_1	13.2309	8.4511	21.7202	-36.5496	Inhibitory/non-telencephalic neurons	snmC-seq3
HBA_211005_H1930002_CX48_BL_La_2_P5-2-D6-F15	0.0118	0.8162	0.0529	801412	hba_pool76_h1930002_BL-La	1.0419	h1930002	BL-La	Amy-Exc	Amy_0	3.3696	3.5521	-44.4351	-29.0017	Telencephalic excitatory neurons	snmC-seq3
HBA_211005_H1930002_CX48_BL_La_2_P5-2-D6-F16	0.0174	0.8016	0.0629	849857	hba_pool76_h1930002_BL-La	1.1049	h1930002	BL-La	Amy-Exc	Amy_2	-0.9490	3.5643	-53.8735	-28.8924	Telencephalic excitatory neurons	snmC-seq3
HBA_211005_H1930002_CX48_BL_La_2_P5-2-D6-F3	0.0144	0.8372	0.0623	686922	hba_pool76_h1930002_BL-La	0.8931	h1930002	BL-La	Pvalb	Pvalb_1	16.5188	12.1769	25.6091	-49.3801	Inhibitory/non-telencephalic neurons	snmC-seq3
HBA_211005_H1930002_CX48_BL_La_2_P5-2-D6-F4	0.0088	0.8359	0.0383	479635	hba_pool76_h1930002_BL-La	0.6236	h1930002	BL-La	Lamp5-Lhx6	Lamp5_LHX6_3	13.0243	12.3434	40.4408	-42.8759	Inhibitory/non-telencephalic neurons	snmC-seq3
HBA_211005_H1930002_CX48_BL_La_2_P5-2-D6-G15	0.0123	0.7989	0.0550	738595	hba_pool76_h1930002_BL-La	0.9603	h1930002	BL-La	Amy-Exc	Amy_0	2.7407	3.7952	-44.2951	-32.1719	Telencephalic excitatory neurons	snmC-seq3
HBA_211005_H1930002_CX48_BL_La_2_P5-2-D6-G16	0.0134	0.8470	0.0609	815941	hba_pool76_h1930002_BL-La	1.0608	h1930002	BL-La	Sst	Sst_0	12.1525	4.1821	0.2032	-46.4425	Inhibitory/non-telencephalic neurons	snmC-seq3
HBA_211005_H1930002_CX48_BL_La_2_P5-2-D6-G3	0.0089	0.8381	0.0333	800159	hba_pool76_h1930002_BL-La	1.0403	h1930002	BL-La	Lamp5	Lamp5_3	12.1956	-2.2914	47.2574	-25.5356	Inhibitory/non-telencephalic neurons	snmC-seq3
HBA_211005_H1930002_CX48_BL_La_2_P5-2-D6-H15	0.0177	0.8469	0.0785	945342	hba_pool76_h1930002_BL-La	1.2291	h1930002	BL-La	Sst	Sst_2	12.5059	6.3506	7.1409	-43.5561	Inhibitory/non-telencephalic neurons	snmC-seq3
HBA_211005_H1930002_CX48_BL_La_2_P5-2-D6-H16	0.0072	0.8187	0.0247	671940	hba_pool76_h1930002_BL-La	0.8736	h1930002	BL-La	Foxp2	Foxp2_0	5.0147	-6.6955	1.5310	-16.0066	Inhibitory/non-telencephalic neurons	snmC-seq3
HBA_211005_H1930002_CX48_BL_La_2_P5-2-D6-H3	0.0136	0.8100	0.0532	715792	hba_pool76_h1930002_BL-La	0.9306	h1930002	BL-La	Amy-Exc	Amy_0	1.8689	4.6505	-47.8109	-33.3396	Telencephalic excitatory neurons	snmC-seq3
HBA_211005_H1930002_CX48_BL_La_2_P5-2-D6-I15	0.0128	0.8062	0.0526	915574	hba_pool76_h1930002_BL-La	1.1904	h1930002	BL-La	Amy-Exc	Amy_0	2.6892	3.9541	-44.4720	-32.2424	Telencephalic excitatory neurons	snmC-seq3
HBA_211005_H1930002_CX48_BL_La_2_P5-2-D6-I16	0.0122	0.7900	0.0492	639191	hba_pool76_h1930002_BL-La	0.8310	h1930002	BL-La	Amy-Exc	Amy_0	2.0200	4.6428	-47.3398	-32.9477	Telencephalic excitatory neurons	snmC-seq3
HBA_211005_H1930002_CX48_BL_La_2_P5-2-D6-I3	0.0126	0.8281	0.0577	786753	hba_pool76_h1930002_BL-La	1.0229	h1930002	BL-La	Amy-Exc	Amy_0	3.1570	3.0379	-42.8780	-29.9364	Telencephalic excitatory neurons	snmC-seq3
HBA_211005_H1930002_CX48_BL_La_2_P5-2-D6-I4	0.0115	0.8493	0.0517	895500	hba_pool76_h1930002_BL-La	1.1643	h1930002	BL-La	Vip	Vip_2	8.8059	-10.1891	44.4728	10.3423	Inhibitory/non-telencephalic neurons	snmC-seq3
HBA_211005_H1930002_CX48_BL_La_2_P5-2-D6-J15	0.0096	0.8268	0.0288	1033642	hba_pool76_h1930002_BL-La	1.3439	h1930002	BL-La	Lamp5-Lhx6	Lamp5_LHX6_2	12.2553	11.6447	42.8944	-43.8472	Inhibitory/non-telencephalic neurons	snmC-seq3
HBA_211005_H1930002_CX48_BL_La_2_P5-2-D6-J16	0.0135	0.8054	0.0576	927652	hba_pool76_h1930002_BL-La	1.2061	h1930002	BL-La	Amy-Exc	Amy_2	-1.0069	3.3580	-53.8224	-28.9234	Telencephalic excitatory neurons	snmC-seq3
HBA_211005_H1930002_CX48_BL_La_2_P5-2-D6-J3	0.0118	0.7995	0.0516	860504	hba_pool76_h1930002_BL-La	1.1188	h1930002	BL-La	Amy-Exc	Amy_0	2.8518	4.2826	-46.2440	-30.8903	Telencephalic excitatory neurons	snmC-seq3
HBA_211005_H1930002_CX48_BL_La_2_P5-2-D6-J4	0.0119	0.8267	0.0550	932122	hba_pool76_h1930002_BL-La	1.2119	h1930002	BL-La	L6b	L6b_3	-8.1956	12.0865	7.3782	24.3570	Telencephalic excitatory neurons	snmC-seq3
HBA_211005_H1930002_CX48_BL_La_2_P5-2-D6-K15	0.0092	0.8366	0.0375	905261	hba_pool76_h1930002_BL-La	1.1770	h1930002	BL-La	Lamp5	Lamp5_2	13.3646	-1.6303	51.0941	-26.3102	Inhibitory/non-telencephalic neurons	snmC-seq3
HBA_211005_H1930002_CX48_BL_La_2_P5-2-D6-K16	0.0097	0.8329	0.0322	919438	hba_pool76_h1930002_BL-La	1.1954	h1930002	BL-La	Lamp5	Lamp5_1	14.7217	-2.8005	55.2347	-22.5108	Inhibitory/non-telencephalic neurons	snmC-seq3
HBA_211005_H1930002_CX48_BL_La_2_P5-2-D6-K3	0.0085	0.8327	0.0326	843210	hba_pool76_h1930002_BL-La	1.0963	h1930002	BL-La	Chd7	CHD7_2	8.9195	4.7010	31.5241	-23.3665	Inhibitory/non-telencephalic neurons	snmC-seq3
HBA_211005_H1930002_CX48_BL_La_2_P5-2-D6-K4	0.0085	0.7925	0.0347	535939	hba_pool76_h1930002_BL-La	0.6968	h1930002	BL-La	Amy-Exc	Amy_1	-1.5525	4.5075	-54.4612	-25.4349	Telencephalic excitatory neurons	snmC-seq3
HBA_211005_H1930002_CX48_BL_La_2_P5-2-D6-L15	0.0085	0.8333	0.0306	540165	hba_pool76_h1930002_BL-La	0.7023	h1930002	BL-La	Lamp5	Lamp5_3	11.1957	-2.5805	44.0315	-25.7725	Inhibitory/non-telencephalic neurons	snmC-seq3
HBA_211005_H1930002_CX48_BL_La_2_P5-2-D6-L16	0.0118	0.7920	0.0479	750630	hba_pool76_h1930002_BL-La	0.9759	h1930002	BL-La	Amy-Exc	Amy_0	1.7813	4.5914	-48.0207	-33.0256	Telencephalic excitatory neurons	snmC-seq3
HBA_211005_H1930002_CX48_BL_La_2_P5-2-D6-L3	0.0114	0.8018	0.0513	795029	hba_pool76_h1930002_BL-La	1.0336	h1930002	BL-La	Amy-Exc	Amy_0	2.7734	4.0166	-47.1254	-30.2948	Telencephalic excitatory neurons	snmC-seq3
HBA_211005_H1930002_CX48_BL_La_2_P5-2-D6-L4	0.0110	0.8011	0.0480	928517	hba_pool76_h1930002_BL-La	1.2072	h1930002	BL-La	Amy-Exc	Amy_0	2.0353	4.9212	-47.4546	-33.8622	Telencephalic excitatory neurons	snmC-seq3
HBA_211005_H1930002_CX48_BL_La_2_P5-2-D6-M15	0.0133	0.8094	0.0536	284676	hba_pool76_h1930002_BL-La	0.3701	h1930002	BL-La	Amy-Exc	Amy_0	3.5897	3.0830	-43.3018	-28.5165	Telencephalic excitatory neurons	snmC-seq3
HBA_211005_H1930002_CX48_BL_La_2_P5-2-D6-M3	0.0144	0.8127	0.0612	820132	hba_pool76_h1930002_BL-La	1.0663	h1930002	BL-La	Amy-Exc	Amy_0	2.7675	4.3941	-45.0960	-33.1841	Telencephalic excitatory neurons	snmC-seq3
HBA_211005_H1930002_CX48_BL_La_2_P5-2-D6-M4	0.0106	0.8349	0.0454	764209	hba_pool76_h1930002_BL-La	0.9936	h1930002	BL-La	Pvalb-ChC	Pvalb_ChC_0	17.8585	15.3933	35.3309	-31.5118	Inhibitory/non-telencephalic neurons	snmC-seq3
HBA_211005_H1930002_CX48_BL_La_2_P5-2-D6-N15	0.0121	0.8480	0.0503	714769	hba_pool76_h1930002_BL-La	0.9293	h1930002	BL-La	Vip	Vip_1	8.7780	-10.0356	43.8906	10.0895	Inhibitory/non-telencephalic neurons	snmC-seq3
HBA_211005_H1930002_CX48_BL_La_2_P5-2-D6-N16	0.0161	0.8088	0.0671	810717	hba_pool76_h1930002_BL-La	1.0540	h1930002	BL-La	Amy-Exc	Amy_0	2.8193	3.5687	-44.0319	-32.0147	Telencephalic excitatory neurons	snmC-seq3
HBA_211005_H1930002_CX48_BL_La_2_P5-2-D6-N4	0.0124	0.8127	0.0533	937284	hba_pool76_h1930002_BL-La	1.2186	h1930002	BL-La	Amy-Exc	Amy_0	2.0673	4.2689	-47.1248	-32.4483	Telencephalic excitatory neurons	snmC-seq3
HBA_211005_H1930002_CX48_BL_La_2_P5-2-D6-O15	0.0102	0.8395	0.0378	813526	hba_pool76_h1930002_BL-La	1.0577	h1930002	BL-La	Vip	Vip_3	14.0489	-8.0343	61.8576	-9.8747	Inhibitory/non-telencephalic neurons	snmC-seq3
HBA_211005_H1930002_CX48_BL_La_2_P5-2-D6-O3	0.0140	0.8094	0.0642	753120	hba_pool76_h1930002_BL-La	0.9792	h1930002	BL-La	Amy-Exc	Amy_0	3.0428	3.8606	-44.9188	-30.9682	Telencephalic excitatory neurons	snmC-seq3
HBA_211005_H1930002_CX48_BL_La_2_P5-2-D6-O4	0.0138	0.8309	0.0600	768250	hba_pool76_h1930002_BL-La	0.9988	h1930002	BL-La	Sst	Sst_Chodl_1	10.3995	2.6850	18.3383	-30.8878	Inhibitory/non-telencephalic neurons	snmC-seq3
HBA_211005_H1930002_CX48_BL_La_2_P5-2-D6-P15	0.0105	0.8024	0.0451	797240	hba_pool76_h1930002_BL-La	1.0365	h1930002	BL-La	Amy-Exc	Amy_0	3.4062	3.9300	-45.2639	-29.9253	Telencephalic excitatory neurons	snmC-seq3
HBA_211005_H1930002_CX48_BL_La_2_P5-2-D6-P16	0.0106	0.8011	0.0468	786478	hba_pool76_h1930002_BL-La	1.0225	h1930002	BL-La	Amy-Exc	Amy_0	1.9922	4.4206	-47.3626	-32.5777	Telencephalic excitatory neurons	snmC-seq3
HBA_211005_H1930002_CX48_BL_La_2_P5-2-D6-P3	0.0149	0.8200	0.0656	897844	hba_pool76_h1930002_BL-La	1.1673	h1930002	BL-La	Amy-Exc	Amy_0	2.6973	3.7853	-44.4124	-32.2904	Telencephalic excitatory neurons	snmC-seq3
HBA_211005_H1930002_CX48_BL_La_2_P5-2-D6-P4	0.0097	0.8402	0.0466	901366	hba_pool76_h1930002_BL-La	1.1719	h1930002	BL-La	SubCtx-Cplx	SubCtx_Exc_0	5.7719	1.7748	15.0761	-14.9309	Inhibitory/non-telencephalic neurons	snmC-seq3
HBA_211005_H1930002_CX48_BL_La_2_P5-3-D6-A18	0.0105	0.8478	0.0370	756694	hba_pool76_h1930002_BL-La	0.9838	h1930002	BL-La	Vip	Vip_4	9.8440	-9.0963	44.2372	5.6820	Inhibitory/non-telencephalic neurons	snmC-seq3
HBA_211005_H1930002_CX48_BL_La_2_P5-3-D6-A5	0.0130	0.8010	0.0592	1000170	hba_pool76_h1930002_BL-La	1.3004	h1930002	BL-La	Amy-Exc	Amy_2	-0.8019	3.4894	-54.0998	-28.8048	Telencephalic excitatory neurons	snmC-seq3
HBA_211005_H1930002_CX48_BL_La_2_P5-3-D6-A6	0.0102	0.8244	0.0425	835022	hba_pool76_h1930002_BL-La	1.0856	h1930002	BL-La	SubCtx-Cplx	SubCtx_Exc_0	4.3284	2.0598	14.1728	-16.8557	Inhibitory/non-telencephalic neurons	snmC-seq3
HBA_211005_H1930002_CX48_BL_La_2_P5-3-D6-B17	0.0150	0.7972	0.0622	1059727	hba_pool76_h1930002_BL-La	1.3778	h1930002	BL-La	Amy-Exc	Amy_0	2.0971	4.9531	-47.3524	-33.8783	Telencephalic excitatory neurons	snmC-seq3
HBA_211005_H1930002_CX48_BL_La_2_P5-3-D6-B18	0.0124	0.8216	0.0566	1069143	hba_pool76_h1930002_BL-La	1.3900	h1930002	BL-La	Amy-Exc	Amy_0	3.2987	3.5690	-44.3919	-29.7642	Telencephalic excitatory neurons	snmC-seq3
HBA_211005_H1930002_CX48_BL_La_2_P5-3-D6-B5	0.0111	0.8396	0.0492	951714	hba_pool76_h1930002_BL-La	1.2374	h1930002	BL-La	Sst	Sst-Chodl	10.3883	3.3336	15.9575	-32.7484	Inhibitory/non-telencephalic neurons	snmC-seq3
HBA_211005_H1930002_CX48_BL_La_2_P5-3-D6-B6	0.0136	0.7955	0.0621	1028634	hba_pool76_h1930002_BL-La	1.3374	h1930002	BL-La	Amy-Exc	Amy_2	-0.9498	3.3443	-53.8640	-28.9677	Telencephalic excitatory neurons	snmC-seq3
HBA_211005_H1930002_CX48_BL_La_2_P5-3-D6-C17	0.0086	0.8253	0.0302	958405	hba_pool76_h1930002_BL-La	1.2461	h1930002	BL-La	Foxp2	Foxp2_0	5.0006	-6.6664	1.5624	-16.0081	Inhibitory/non-telencephalic neurons	snmC-seq3
HBA_211005_H1930002_CX48_BL_La_2_P5-3-D6-C18	0.0087	0.8289	0.0309	946462	hba_pool76_h1930002_BL-La	1.2305	h1930002	BL-La	Foxp2	Foxp2_0	5.0780	-6.7584	1.5988	-16.0999	Inhibitory/non-telencephalic neurons	snmC-seq3
HBA_211005_H1930002_CX48_BL_La_2_P5-3-D6-C5	0.0125	0.7970	0.0518	985136	hba_pool76_h1930002_BL-La	1.2808	h1930002	BL-La	Amy-Exc	Amy_0	2.0772	4.8383	-47.3984	-33.7645	Telencephalic excitatory neurons	snmC-seq3
HBA_211005_H1930002_CX48_BL_La_2_P5-3-D6-C6	0.0123	0.8127	0.0508	1036521	hba_pool76_h1930002_BL-La	1.3476	h1930002	BL-La	Amy-Exc	Amy_0	3.5514	3.7610	-44.9312	-29.5871	Telencephalic excitatory neurons	snmC-seq3
HBA_211005_H1930002_CX48_BL_La_2_P5-3-D6-D17	0.0143	0.8083	0.0581	966418	hba_pool76_h1930002_BL-La	1.2565	h1930002	BL-La	Amy-Exc	Amy_0	2.6806	4.5519	-45.5152	-33.3333	Telencephalic excitatory neurons	snmC-seq3
HBA_211005_H1930002_CX48_BL_La_2_P5-3-D6-D18	0.0099	0.8310	0.0320	1050280	hba_pool76_h1930002_BL-La	1.3655	h1930002	BL-La	Lamp5	Lamp5_1	14.7659	-3.1156	55.5488	-22.1083	Inhibitory/non-telencephalic neurons	snmC-seq3
HBA_211005_H1930002_CX48_BL_La_2_P5-3-D6-D5	0.0137	0.8121	0.0596	937881	hba_pool76_h1930002_BL-La	1.2194	h1930002	BL-La	Amy-Exc	Amy_0	3.1828	3.8283	-44.6608	-30.6156	Telencephalic excitatory neurons	snmC-seq3
HBA_211005_H1930002_CX48_BL_La_2_P5-3-D6-D6	0.0104	0.8270	0.0407	998612	hba_pool76_h1930002_BL-La	1.2983	h1930002	BL-La	Foxp2	Foxp2_0	6.6718	-5.7216	6.2322	-15.4824	Inhibitory/non-telencephalic neurons	snmC-seq3
HBA_211005_H1930002_CX48_BL_La_2_P5-3-D6-E17	0.0147	0.7952	0.0601	731671	hba_pool76_h1930002_BL-La	0.9513	h1930002	BL-La	Amy-Exc	Amy_0	2.3084	4.8995	-46.2987	-33.8088	Telencephalic excitatory neurons	snmC-seq3
HBA_211005_H1930002_CX48_BL_La_2_P5-3-D6-E18	0.0170	0.8456	0.0759	815080	hba_pool76_h1930002_BL-La	1.0597	h1930002	BL-La	Vip	Vip_1	8.1350	-9.4278	41.8700	10.3376	Inhibitory/non-telencephalic neurons	snmC-seq3
HBA_211005_H1930002_CX48_BL_La_2_P5-3-D6-E5	0.0138	0.7937	0.0583	601288	hba_pool76_h1930002_BL-La	0.7818	h1930002	BL-La	Amy-Exc	Amy_0	2.6422	3.7545	-44.0723	-32.0793	Telencephalic excitatory neurons	snmC-seq3
HBA_211005_H1930002_CX48_BL_La_2_P5-3-D6-E6	0.0149	0.8117	0.0561	929615	hba_pool76_h1930002_BL-La	1.2086	h1930002	BL-La	Amy-Exc	Amy_0	3.2508	3.8267	-45.0961	-30.1439	Telencephalic excitatory neurons	snmC-seq3
HBA_211005_H1930002_CX48_BL_La_2_P5-3-D6-F17	0.0195	0.8117	0.0764	872675	hba_pool76_h1930002_BL-La	1.1346	h1930002	BL-La	Amy-Exc	Amy_0	2.6711	4.6469	-45.3783	-33.3905	Telencephalic excitatory neurons	snmC-seq3
HBA_211005_H1930002_CX48_BL_La_2_P5-3-D6-F18	0.0149	0.8063	0.0186	2163855	hba_pool76_h1930002_BL-La	2.8133	h1930002	BL-La	MGC	MGC_0	1.6690	-5.4418	51.4135	30.8251	Non-neuronal Cells	snmC-seq3
HBA_211005_H1930002_CX48_BL_La_2_P5-3-D6-F5	0.0140	0.8466	0.0606	773510	hba_pool76_h1930002_BL-La	1.0057	h1930002	BL-La	Pvalb-ChC	Pvalb_ChC_0	17.1889	14.8849	36.4477	-33.1258	Inhibitory/non-telencephalic neurons	snmC-seq3
HBA_211005_H1930002_CX48_BL_La_2_P5-3-D6-F6	0.0107	0.8451	0.0452	979249	hba_pool76_h1930002_BL-La	1.2732	h1930002	BL-La	Pvalb	Pvalb_0	14.8617	8.9829	16.1283	-47.1841	Inhibitory/non-telencephalic neurons	snmC-seq3
HBA_211005_H1930002_CX48_BL_La_2_P5-3-D6-G17	0.0094	0.8400	0.0386	861122	hba_pool76_h1930002_BL-La	1.1196	h1930002	BL-La	Sncg	Sncg_3	13.8381	-4.6904	54.9618	-15.1886	Inhibitory/non-telencephalic neurons	snmC-seq3
HBA_211005_H1930002_CX48_BL_La_2_P5-3-D6-G5	0.0139	0.7960	0.0627	784711	hba_pool76_h1930002_BL-La	1.0202	h1930002	BL-La	Amy-Exc	Amy_0	2.6118	3.5849	-43.7468	-31.8999	Telencephalic excitatory neurons	snmC-seq3
HBA_211005_H1930002_CX48_BL_La_2_P5-3-D6-G6	0.0153	0.8034	0.0642	904882	hba_pool76_h1930002_BL-La	1.1765	h1930002	BL-La	Amy-Exc	Amy_0	2.6102	4.0063	-44.6543	-32.4632	Telencephalic excitatory neurons	snmC-seq3
HBA_211005_H1930002_CX48_BL_La_2_P5-3-D6-H17	0.0124	0.7998	0.0546	968432	hba_pool76_h1930002_BL-La	1.2591	h1930002	BL-La	Amy-Exc	Amy_0	2.2327	4.6414	-46.8249	-32.6336	Telencephalic excitatory neurons	snmC-seq3
HBA_211005_H1930002_CX48_BL_La_2_P5-3-D6-H18	0.0103	0.8040	0.0399	825966	hba_pool76_h1930002_BL-La	1.0739	h1930002	BL-La	Amy-Exc	Amy_0	3.4768	3.5424	-44.3926	-29.4498	Telencephalic excitatory neurons	snmC-seq3
HBA_211005_H1930002_CX48_BL_La_2_P5-3-D6-H5	0.0167	0.8445	0.0655	1007534	hba_pool76_h1930002_BL-La	1.3099	h1930002	BL-La	Pvalb	Pvalb_0	15.6579	9.1161	16.1150	-48.6905	Inhibitory/non-telencephalic neurons	snmC-seq3
HBA_211005_H1930002_CX48_BL_La_2_P5-3-D6-H6	0.0138	0.8087	0.0551	1089522	hba_pool76_h1930002_BL-La	1.4165	h1930002	BL-La	Amy-Exc	Amy_0	2.7685	3.5989	-43.7295	-31.6643	Telencephalic excitatory neurons	snmC-seq3
HBA_211005_H1930002_CX48_BL_La_2_P5-3-D6-I17	0.0128	0.7929	0.0591	834449	hba_pool76_h1930002_BL-La	1.0849	h1930002	BL-La	Amy-Exc	Amy_0	2.5340	4.1796	-44.8856	-32.6714	Telencephalic excitatory neurons	snmC-seq3
HBA_211005_H1930002_CX48_BL_La_2_P5-3-D6-I18	0.0176	0.8057	0.0638	977950	hba_pool76_h1930002_BL-La	1.2715	h1930002	BL-La	Amy-Exc	Amy_0	3.1075	4.1885	-45.6309	-30.7122	Telencephalic excitatory neurons	snmC-seq3
HBA_211005_H1930002_CX48_BL_La_2_P5-3-D6-I5	0.0080	0.8269	0.0256	1065490	hba_pool76_h1930002_BL-La	1.3853	h1930002	BL-La	Foxp2	Foxp2_0	5.6646	-6.3667	3.5013	-16.5690	Inhibitory/non-telencephalic neurons	snmC-seq3
HBA_211005_H1930002_CX48_BL_La_2_P5-3-D6-I6	0.0246	0.8491	0.1021	973039	hba_pool76_h1930002_BL-La	1.2651	h1930002	BL-La	Vip	Vip_1	7.6848	-9.0851	40.9145	11.3460	Inhibitory/non-telencephalic neurons	snmC-seq3
HBA_211005_H1930002_CX48_BL_La_2_P5-3-D6-J17	0.0136	0.8105	0.0636	673642	hba_pool76_h1930002_BL-La	0.8758	h1930002	BL-La	Amy-Exc	Amy_0	2.6554	3.6743	-44.0454	-32.1916	Telencephalic excitatory neurons	snmC-seq3
HBA_211005_H1930002_CX48_BL_La_2_P5-3-D6-J18	0.0115	0.8384	0.0408	1055921	hba_pool76_h1930002_BL-La	1.3728	h1930002	BL-La	Vip	Vip_0	11.5136	-6.8457	52.0076	-1.1563	Inhibitory/non-telencephalic neurons	snmC-seq3
HBA_211005_H1930002_CX48_BL_La_2_P5-3-D6-J5	0.0143	0.8190	0.0546	988831	hba_pool76_h1930002_BL-La	1.2856	h1930002	BL-La	Amy-Exc	Amy_0	3.6607	3.0700	-43.0838	-28.4806	Telencephalic excitatory neurons	snmC-seq3
HBA_211005_H1930002_CX48_BL_La_2_P5-3-D6-J6	0.0142	0.8038	0.0440	1104463	hba_pool76_h1930002_BL-La	1.4360	h1930002	BL-La	Amy-Exc	Amy_1	-1.2648	5.1758	-51.3537	-21.5066	Telencephalic excitatory neurons	snmC-seq3
HBA_211005_H1930002_CX48_BL_La_2_P5-3-D6-K17	0.0087	0.8367	0.0321	734218	hba_pool76_h1930002_BL-La	0.9546	h1930002	BL-La	Lamp5	Lamp5_3	11.7213	-3.0237	45.3679	-24.3646	Inhibitory/non-telencephalic neurons	snmC-seq3
HBA_211005_H1930002_CX48_BL_La_2_P5-3-D6-K18	0.0169	0.8130	0.0601	936008	hba_pool76_h1930002_BL-La	1.2169	h1930002	BL-La	Amy-Exc	Amy_0	2.8916	3.6317	-43.9890	-31.4732	Telencephalic excitatory neurons	snmC-seq3
HBA_211005_H1930002_CX48_BL_La_2_P5-3-D6-K5	0.0120	0.8090	0.0516	982751	hba_pool76_h1930002_BL-La	1.2777	h1930002	BL-La	Amy-Exc	Amy_0	2.7559	3.4947	-43.7302	-31.0999	Telencephalic excitatory neurons	snmC-seq3
HBA_211005_H1930002_CX48_BL_La_2_P5-3-D6-K6	0.0109	0.7989	0.0451	907662	hba_pool76_h1930002_BL-La	1.1801	h1930002	BL-La	Amy-Exc	Amy_0	2.0159	4.5182	-47.2479	-32.8692	Telencephalic excitatory neurons	snmC-seq3
HBA_211005_H1930002_CX48_BL_La_2_P5-3-D6-L17	0.0115	0.8334	0.0505	1026511	hba_pool76_h1930002_BL-La	1.3346	h1930002	BL-La	L6b	L6b_3	-8.0669	11.9523	7.3972	24.4083	Telencephalic excitatory neurons	snmC-seq3
HBA_211005_H1930002_CX48_BL_La_2_P5-3-D6-L18	0.0133	0.8360	0.0374	1053847	hba_pool76_h1930002_BL-La	1.3701	h1930002	BL-La	Lamp5-Lhx6	Lamp5_LHX6_0	11.1372	12.1293	40.7563	-49.0136	Inhibitory/non-telencephalic neurons	snmC-seq3
HBA_211005_H1930002_CX48_BL_La_2_P5-3-D6-L5	0.0140	0.8090	0.0566	1035019	hba_pool76_h1930002_BL-La	1.3457	h1930002	BL-La	Amy-Exc	Amy_0	3.1349	3.8960	-44.9161	-30.3191	Telencephalic excitatory neurons	snmC-seq3
HBA_211005_H1930002_CX48_BL_La_2_P5-3-D6-L6	0.0119	0.8452	0.0479	903855	hba_pool76_h1930002_BL-La	1.1751	h1930002	BL-La	Vip	Vip_0	11.5541	-8.4244	52.7626	2.3984	Inhibitory/non-telencephalic neurons	snmC-seq3
HBA_211005_H1930002_CX48_BL_La_2_P5-3-D6-M17	0.0117	0.8086	0.0448	571648	hba_pool76_h1930002_BL-La	0.7432	h1930002	BL-La	Foxp2	Foxp2_0	6.9901	-5.7268	6.3417	-15.4978	Inhibitory/non-telencephalic neurons	snmC-seq3
HBA_211005_H1930002_CX48_BL_La_2_P5-3-D6-M5	0.0110	0.7754	0.0492	631223	hba_pool76_h1930002_BL-La	0.8207	h1930002	BL-La	Amy-Exc	Amy_0	2.2517	4.4530	-46.9801	-32.6108	Telencephalic excitatory neurons	snmC-seq3
HBA_211005_H1930002_CX48_BL_La_2_P5-3-D6-M6	0.0216	0.8521	0.0835	747450	hba_pool76_h1930002_BL-La	0.9718	h1930002	BL-La	Vip	Vip_1	8.2784	-8.0243	39.6043	10.5250	Inhibitory/non-telencephalic neurons	snmC-seq3
HBA_211005_H1930002_CX48_BL_La_2_P5-3-D6-N17	0.0128	0.8522	0.0604	575982	hba_pool76_h1930002_BL-La	0.7489	h1930002	BL-La	Sncg	Sncg_3	13.0354	-4.3586	48.8185	-13.7345	Inhibitory/non-telencephalic neurons	snmC-seq3
HBA_211005_H1930002_CX48_BL_La_2_P5-3-D6-N18	0.0089	0.8316	0.0352	900137	hba_pool76_h1930002_BL-La	1.1703	h1930002	BL-La	Foxp2	Foxp2_0	4.8978	-6.4971	1.4148	-16.1149	Inhibitory/non-telencephalic neurons	snmC-seq3
HBA_211005_H1930002_CX48_BL_La_2_P5-3-D6-N5	0.0152	0.8058	0.0652	976429	hba_pool76_h1930002_BL-La	1.2695	h1930002	BL-La	Amy-Exc	Amy_0	2.7912	4.6834	-45.5015	-33.3414	Telencephalic excitatory neurons	snmC-seq3
HBA_211005_H1930002_CX48_BL_La_2_P5-3-D6-N6	0.0119	0.8499	0.0522	936739	hba_pool76_h1930002_BL-La	1.2179	h1930002	BL-La	Sncg	Sncg_0	9.9889	-1.9899	41.0390	-17.0661	Inhibitory/non-telencephalic neurons	snmC-seq3
HBA_211005_H1930002_CX48_BL_La_2_P5-3-D6-O17	0.0103	0.8122	0.0433	957479	hba_pool76_h1930002_BL-La	1.2449	h1930002	BL-La	Amy-Exc	Amy_0	3.8023	2.6365	-42.5786	-28.2176	Telencephalic excitatory neurons	snmC-seq3
HBA_211005_H1930002_CX48_BL_La_2_P5-3-D6-O18	0.0121	0.7963	0.0494	895095	hba_pool76_h1930002_BL-La	1.1637	h1930002	BL-La	Amy-Exc	Amy_0	2.3689	4.5730	-46.8577	-32.5690	Telencephalic excitatory neurons	snmC-seq3
HBA_211005_H1930002_CX48_BL_La_2_P5-3-D6-O5	0.0139	0.8085	0.0619	702640	hba_pool76_h1930002_BL-La	0.9135	h1930002	BL-La	Amy-Exc	Amy_0	2.7628	4.5269	-45.2738	-33.1797	Telencephalic excitatory neurons	snmC-seq3
HBA_211005_H1930002_CX48_BL_La_2_P5-3-D6-O6	0.0081	0.8433	0.0334	967112	hba_pool76_h1930002_BL-La	1.2574	h1930002	BL-La	Vip	Vip_4	10.2748	-7.4049	43.8993	1.4653	Inhibitory/non-telencephalic neurons	snmC-seq3
HBA_211005_H1930002_CX48_BL_La_2_P5-3-D6-P17	0.0112	0.8150	0.0520	922616	hba_pool76_h1930002_BL-La	1.1995	h1930002	BL-La	Amy-Exc	Amy_0	3.3123	3.5816	-44.4786	-29.5165	Telencephalic excitatory neurons	snmC-seq3
HBA_211005_H1930002_CX48_BL_La_2_P5-3-D6-P18	0.0089	0.8345	0.0310	861892	hba_pool76_h1930002_BL-La	1.1206	h1930002	BL-La	Chd7	CHD7_2	9.2181	4.1919	30.1669	-23.7313	Inhibitory/non-telencephalic neurons	snmC-seq3
HBA_211005_H1930002_CX48_BL_La_2_P5-3-D6-P5	0.0140	0.8399	0.0632	645291	hba_pool76_h1930002_BL-La	0.8390	h1930002	BL-La	Sst	Sst_Chodl_1	10.4933	2.9664	17.8375	-31.3289	Inhibitory/non-telencephalic neurons	snmC-seq3
HBA_211005_H1930002_CX48_BL_La_2_P5-3-D6-P6	0.0156	0.8226	0.0583	536225	hba_pool76_h1930002_BL-La	0.6972	h1930002	BL-La	Amy-Exc	Amy_0	3.2914	3.9057	-44.8979	-29.9872	Telencephalic excitatory neurons	snmC-seq3
HBA_211005_H1930002_CX48_BL_La_2_P5-4-D6-A20	0.0110	0.8005	0.0485	971266	hba_pool76_h1930002_BL-La	1.2628	h1930002	BL-La	Amy-Exc	Amy_0	2.2050	4.4919	-47.0813	-32.6565	Telencephalic excitatory neurons	snmC-seq3
HBA_211005_H1930002_CX48_BL_La_2_P5-4-D6-A8	0.0101	0.7978	0.0420	915671	hba_pool76_h1930002_BL-La	1.1905	h1930002	BL-La	Amy-Exc	Amy_0	3.4808	3.8492	-44.9256	-29.6631	Telencephalic excitatory neurons	snmC-seq3
HBA_211005_H1930002_CX48_BL_La_2_P5-4-D6-B19	0.0121	0.8209	0.0542	854018	hba_pool76_h1930002_BL-La	1.1103	h1930002	BL-La	Amy-Exc	Amy_0	3.5855	3.3315	-43.5105	-28.7956	Telencephalic excitatory neurons	snmC-seq3
HBA_211005_H1930002_CX48_BL_La_2_P5-4-D6-B20	0.0139	0.8027	0.0565	1101116	hba_pool76_h1930002_BL-La	1.4316	h1930002	BL-La	Amy-Exc	Amy_0	2.7168	4.4593	-45.2495	-32.8381	Telencephalic excitatory neurons	snmC-seq3
HBA_211005_H1930002_CX48_BL_La_2_P5-4-D6-B7	0.0075	0.7846	0.0247	1033740	hba_pool76_h1930002_BL-La	1.3440	h1930002	BL-La	Amy-Exc	Amy_1	-2.1620	4.5121	-52.9784	-20.3049	Telencephalic excitatory neurons	snmC-seq3
HBA_211005_H1930002_CX48_BL_La_2_P5-4-D6-C20	0.0084	0.8394	0.0309	1064111	hba_pool76_h1930002_BL-La	1.3835	h1930002	BL-La	Lamp5-Lhx6	Lamp5_LHX6_2	12.4783	11.4840	43.1636	-43.4055	Inhibitory/non-telencephalic neurons	snmC-seq3
HBA_211005_H1930002_CX48_BL_La_2_P5-4-D6-C8	0.0117	0.8045	0.0480	709958	hba_pool76_h1930002_BL-La	0.9230	h1930002	BL-La	Amy-Exc	Amy_0	3.7391	3.0072	-43.2148	-28.4131	Telencephalic excitatory neurons	snmC-seq3
HBA_211005_H1930002_CX48_BL_La_2_P5-4-D6-D19	0.0094	0.8321	0.0364	995975	hba_pool76_h1930002_BL-La	1.2949	h1930002	BL-La	Foxp2	Foxp2_0	5.9358	-5.9634	3.3821	-16.0751	Inhibitory/non-telencephalic neurons	snmC-seq3
HBA_211005_H1930002_CX48_BL_La_2_P5-4-D6-D20	0.0106	0.8400	0.0441	917987	hba_pool76_h1930002_BL-La	1.1935	h1930002	BL-La	Vip	Vip_0	10.6751	-6.5718	49.6210	0.0269	Inhibitory/non-telencephalic neurons	snmC-seq3
HBA_211005_H1930002_CX48_BL_La_2_P5-4-D6-D7	0.0184	0.8508	0.0785	1097772	hba_pool76_h1930002_BL-La	1.4273	h1930002	BL-La	Vip	Vip_1	8.1108	-9.3138	41.6170	10.2332	Inhibitory/non-telencephalic neurons	snmC-seq3
HBA_211005_H1930002_CX48_BL_La_2_P5-4-D6-D8	0.0114	0.8266	0.0429	790774	hba_pool76_h1930002_BL-La	1.0281	h1930002	BL-La	Foxp2	Foxp2_0	6.6961	-5.7338	6.2783	-15.4745	Inhibitory/non-telencephalic neurons	snmC-seq3
HBA_211005_H1930002_CX48_BL_La_2_P5-4-D6-E19	0.0108	0.8264	0.0372	883900	hba_pool76_h1930002_BL-La	1.1492	h1930002	BL-La	Foxp2	Foxp2_0	5.1318	-6.1315	1.8481	-16.9013	Inhibitory/non-telencephalic neurons	snmC-seq3
HBA_211005_H1930002_CX48_BL_La_2_P5-4-D6-E20	0.0100	0.8405	0.0496	554597	hba_pool76_h1930002_BL-La	0.7211	h1930002	BL-La	Pvalb	Pvalb_2	13.6970	9.5249	19.3706	-41.8413	Inhibitory/non-telencephalic neurons	snmC-seq3
HBA_211005_H1930002_CX48_BL_La_2_P5-4-D6-E7	0.0103	0.8356	0.0394	1093562	hba_pool76_h1930002_BL-La	1.4218	h1930002	BL-La	Vip	Vip_3	12.9268	-8.6756	57.7288	1.1136	Inhibitory/non-telencephalic neurons	snmC-seq3
HBA_211005_H1930002_CX48_BL_La_2_P5-4-D6-E8	0.0145	0.8332	0.0599	1047173	hba_pool76_h1930002_BL-La	1.3615	h1930002	BL-La	Chd7	CHD7_0	10.1041	9.0176	24.5306	-31.6452	Inhibitory/non-telencephalic neurons	snmC-seq3
HBA_211005_H1930002_CX48_BL_La_2_P5-4-D6-F19	0.0086	0.8251	0.0298	883279	hba_pool76_h1930002_BL-La	1.1484	h1930002	BL-La	Foxp2	Foxp2_0	5.1971	-6.3646	1.9661	-16.5042	Inhibitory/non-telencephalic neurons	snmC-seq3
HBA_211005_H1930002_CX48_BL_La_2_P5-4-D6-F20	0.0137	0.8075	0.0531	616225	hba_pool76_h1930002_BL-La	0.8012	h1930002	BL-La	Amy-Exc	Amy_0	3.5720	3.4110	-43.8344	-28.7655	Telencephalic excitatory neurons	snmC-seq3
HBA_211005_H1930002_CX48_BL_La_2_P5-4-D6-F8	0.0126	0.8032	0.0545	984655	hba_pool76_h1930002_BL-La	1.2802	h1930002	BL-La	Amy-Exc	Amy_0	2.9525	4.2916	-46.1469	-30.7241	Telencephalic excitatory neurons	snmC-seq3
HBA_211005_H1930002_CX48_BL_La_2_P5-4-D6-G20	0.0154	0.8070	0.0607	844917	hba_pool76_h1930002_BL-La	1.0985	h1930002	BL-La	Amy-Exc	Amy_0	2.6863	4.1029	-44.5611	-32.5416	Telencephalic excitatory neurons	snmC-seq3
HBA_211005_H1930002_CX48_BL_La_2_P5-4-D6-G7	0.0172	0.8050	0.0692	830867	hba_pool76_h1930002_BL-La	1.0802	h1930002	BL-La	Amy-Exc	Amy_0	2.7454	4.1890	-45.0240	-32.7781	Telencephalic excitatory neurons	snmC-seq3
HBA_211005_H1930002_CX48_BL_La_2_P5-4-D6-G8	0.0123	0.8439	0.0541	907078	hba_pool76_h1930002_BL-La	1.1793	h1930002	BL-La	Vip	Vip_0	9.6113	-7.1287	48.8710	1.5278	Inhibitory/non-telencephalic neurons	snmC-seq3
HBA_211005_H1930002_CX48_BL_La_2_P5-4-D6-H19	0.0119	0.8010	0.0514	959817	hba_pool76_h1930002_BL-La	1.2479	h1930002	BL-La	Amy-Exc	Amy_0	1.9822	4.2902	-47.6514	-32.5597	Telencephalic excitatory neurons	snmC-seq3
HBA_211005_H1930002_CX48_BL_La_2_P5-4-D6-H7	0.0138	0.7912	0.0602	444155	hba_pool76_h1930002_BL-La	0.5775	h1930002	BL-La	Amy-Exc	Amy_2	-0.1941	4.1380	-55.0207	-29.1297	Telencephalic excitatory neurons	snmC-seq3
HBA_211005_H1930002_CX48_BL_La_2_P5-4-D6-H8	0.0098	0.8376	0.0346	1069587	hba_pool76_h1930002_BL-La	1.3906	h1930002	BL-La	Lamp5	Lamp5_1	14.8372	-3.0466	55.4209	-21.9950	Inhibitory/non-telencephalic neurons	snmC-seq3
HBA_211005_H1930002_CX48_BL_La_2_P5-4-D6-I19	0.0142	0.8184	0.0557	736794	hba_pool76_h1930002_BL-La	0.9579	h1930002	BL-La	Amy-Exc	Amy_0	3.7708	2.9724	-42.9612	-28.2659	Telencephalic excitatory neurons	snmC-seq3
HBA_211005_H1930002_CX48_BL_La_2_P5-4-D6-I20	0.0103	0.8356	0.0386	957114	hba_pool76_h1930002_BL-La	1.2444	h1930002	BL-La	Vip	Vip_0	11.4132	-6.4866	51.3071	-1.1864	Inhibitory/non-telencephalic neurons	snmC-seq3
HBA_211005_H1930002_CX48_BL_La_2_P5-4-D6-I7	0.0101	0.8002	0.0420	905111	hba_pool76_h1930002_BL-La	1.1768	h1930002	BL-La	Amy-Exc	Amy_0	3.2665	3.8541	-45.1058	-29.9719	Telencephalic excitatory neurons	snmC-seq3
HBA_211005_H1930002_CX48_BL_La_2_P5-4-D6-I8	0.0089	0.8349	0.0329	711843	hba_pool76_h1930002_BL-La	0.9255	h1930002	BL-La	Lamp5	Lamp5_2	12.8203	-1.4225	49.1653	-27.1249	Inhibitory/non-telencephalic neurons	snmC-seq3
HBA_211005_H1930002_CX48_BL_La_2_P5-4-D6-J19	0.0160	0.8138	0.0671	1012695	hba_pool76_h1930002_BL-La	1.3166	h1930002	BL-La	Amy-Exc	Amy_0	3.2230	3.0668	-42.8662	-29.8182	Telencephalic excitatory neurons	snmC-seq3
HBA_211005_H1930002_CX48_BL_La_2_P5-4-D6-J20	0.0136	0.8115	0.0496	1058563	hba_pool76_h1930002_BL-La	1.3763	h1930002	BL-La	Amy-Exc	Amy_0	2.4089	3.9955	-47.0149	-31.1294	Telencephalic excitatory neurons	snmC-seq3
HBA_211005_H1930002_CX48_BL_La_2_P5-4-D6-J7	0.0097	0.8347	0.0348	1084763	hba_pool76_h1930002_BL-La	1.4103	h1930002	BL-La	Lamp5-Lhx6	Lamp5_LHX6_0	11.8127	11.5057	44.2540	-44.0381	Inhibitory/non-telencephalic neurons	snmC-seq3
HBA_211005_H1930002_CX48_BL_La_2_P5-4-D6-J8	0.0104	0.8346	0.0364	904473	hba_pool76_h1930002_BL-La	1.1759	h1930002	BL-La	Lamp5	Lamp5_2	13.8250	-2.0080	52.1385	-24.8016	Inhibitory/non-telencephalic neurons	snmC-seq3
HBA_211005_H1930002_CX48_BL_La_2_P5-4-D6-K19	0.0107	0.8438	0.0373	914665	hba_pool76_h1930002_BL-La	1.1892	h1930002	BL-La	Vip	Vip_4	10.1057	-8.8605	44.3612	5.0730	Inhibitory/non-telencephalic neurons	snmC-seq3
HBA_211005_H1930002_CX48_BL_La_2_P5-4-D6-K7	0.0158	0.8414	0.0769	833195	hba_pool76_h1930002_BL-La	1.0833	h1930002	BL-La	Pvalb	Pvalb_0	16.2480	9.4042	16.5526	-49.4304	Inhibitory/non-telencephalic neurons	snmC-seq3
HBA_211005_H1930002_CX48_BL_La_2_P5-4-D6-K8	0.0160	0.8197	0.0548	871111	hba_pool76_h1930002_BL-La	1.1326	h1930002	BL-La	Amy-Exc	Amy_0	3.0168	3.1004	-43.1563	-30.6161	Telencephalic excitatory neurons	snmC-seq3
HBA_211005_H1930002_CX48_BL_La_2_P5-4-D6-L19	0.0079	0.8244	0.0257	690468	hba_pool76_h1930002_BL-La	0.8977	h1930002	BL-La	Lamp5	Lamp5_3	11.9751	-2.0108	46.9816	-25.8531	Inhibitory/non-telencephalic neurons	snmC-seq3
HBA_211005_H1930002_CX48_BL_La_2_P5-4-D6-L20	0.0147	0.8032	0.0620	1080766	hba_pool76_h1930002_BL-La	1.4051	h1930002	BL-La	Amy-Exc	Amy_0	2.6438	3.9172	-44.6188	-32.5131	Telencephalic excitatory neurons	snmC-seq3
HBA_211005_H1930002_CX48_BL_La_2_P5-4-D6-L7	0.0085	0.8321	0.0344	913655	hba_pool76_h1930002_BL-La	1.1879	h1930002	BL-La	Lamp5	Lamp5_2	13.3875	-1.8878	50.7680	-25.3623	Inhibitory/non-telencephalic neurons	snmC-seq3
HBA_211005_H1930002_CX48_BL_La_2_P5-4-D6-L8	0.0137	0.8102	0.0578	888773	hba_pool76_h1930002_BL-La	1.1555	h1930002	BL-La	Amy-Exc	Amy_0	2.6112	4.5476	-45.2808	-33.0698	Telencephalic excitatory neurons	snmC-seq3
HBA_211005_H1930002_CX48_BL_La_2_P5-4-D6-M19	0.0185	0.8358	0.0830	729532	hba_pool76_h1930002_BL-La	0.9485	h1930002	BL-La	Vip	Vip_8	7.8889	-8.4666	39.8725	10.4717	Inhibitory/non-telencephalic neurons	snmC-seq3
HBA_211005_H1930002_CX48_BL_La_2_P5-4-D6-M20	0.0121	0.7994	0.0522	843607	hba_pool76_h1930002_BL-La	1.0968	h1930002	BL-La	Amy-Exc	Amy_0	2.9916	4.2003	-46.1114	-30.6624	Telencephalic excitatory neurons	snmC-seq3
HBA_211005_H1930002_CX48_BL_La_2_P5-4-D6-M7	0.0074	0.8030	0.0291	606301	hba_pool76_h1930002_BL-La	0.7883	h1930002	BL-La	Foxp2	Foxp2_0	4.9454	-6.3387	1.3654	-16.4923	Inhibitory/non-telencephalic neurons	snmC-seq3
HBA_211005_H1930002_CX48_BL_La_2_P5-4-D6-M8	0.0098	0.8425	0.0377	934568	hba_pool76_h1930002_BL-La	1.2151	h1930002	BL-La	Lamp5	Lamp5_2	13.0669	-2.0046	49.7264	-25.4915	Inhibitory/non-telencephalic neurons	snmC-seq3
HBA_211005_H1930002_CX48_BL_La_2_P5-4-D6-N19	0.0087	0.8347	0.0288	991029	hba_pool76_h1930002_BL-La	1.2885	h1930002	BL-La	Chd7	CHD7_2	9.0218	4.0516	29.9581	-23.9121	Inhibitory/non-telencephalic neurons	snmC-seq3
HBA_211005_H1930002_CX48_BL_La_2_P5-4-D6-N20	0.0087	0.8306	0.0297	1043891	hba_pool76_h1930002_BL-La	1.3572	h1930002	BL-La	Lamp5	Lamp5_2	13.4598	-2.1936	51.1560	-24.3993	Inhibitory/non-telencephalic neurons	snmC-seq3
HBA_211005_H1930002_CX48_BL_La_2_P5-4-D6-N7	0.0139	0.8501	0.0669	913851	hba_pool76_h1930002_BL-La	1.1881	h1930002	BL-La	Pvalb-ChC	Pvalb_ChC_2	17.7283	14.0637	34.4161	-34.8423	Inhibitory/non-telencephalic neurons	snmC-seq3
HBA_211005_H1930002_CX48_BL_La_2_P5-4-D6-N8	0.0152	0.8461	0.0722	919336	hba_pool76_h1930002_BL-La	1.1953	h1930002	BL-La	Pvalb-ChC	Pvalb_ChC_0	17.9073	14.9159	35.2525	-32.4387	Inhibitory/non-telencephalic neurons	snmC-seq3
HBA_211005_H1930002_CX48_BL_La_2_P5-4-D6-O19	0.0128	0.8032	0.0451	1041197	hba_pool76_h1930002_BL-La	1.3537	h1930002	BL-La	Amy-Exc	Amy_0	1.7618	4.3852	-47.9776	-32.7868	Telencephalic excitatory neurons	snmC-seq3
HBA_211005_H1930002_CX48_BL_La_2_P5-4-D6-O20	0.0117	0.8287	0.0529	845606	hba_pool76_h1930002_BL-La	1.0994	h1930002	BL-La	Chd7	CHD7_0	10.2139	9.0394	24.4572	-31.6725	Inhibitory/non-telencephalic neurons	snmC-seq3
HBA_211005_H1930002_CX48_BL_La_2_P5-4-D6-O7	0.0149	0.8442	0.0637	760041	hba_pool76_h1930002_BL-La	0.9882	h1930002	BL-La	Sst	Sst_0	12.9477	3.5698	-2.1608	-48.1163	Inhibitory/non-telencephalic neurons	snmC-seq3
HBA_211005_H1930002_CX48_BL_La_2_P5-4-D6-O8	0.0082	0.8347	0.0321	804719	hba_pool76_h1930002_BL-La	1.0462	h1930002	BL-La	Lamp5-Lhx6	Lamp5_LHX6_2	11.7732	10.9794	45.0033	-44.6105	Inhibitory/non-telencephalic neurons	snmC-seq3
HBA_211005_H1930002_CX48_BL_La_2_P5-4-D6-P19	0.0151	0.7972	0.0543	807186	hba_pool76_h1930002_BL-La	1.0495	h1930002	BL-La	Amy-Exc	Amy_0	2.5725	4.2811	-46.5847	-31.4519	Telencephalic excitatory neurons	snmC-seq3
HBA_211005_H1930002_CX48_BL_La_2_P5-4-D6-P20	0.0132	0.8036	0.0522	796368	hba_pool76_h1930002_BL-La	1.0354	h1930002	BL-La	Amy-Exc	Amy_0	2.7344	3.7996	-44.1409	-32.1716	Telencephalic excitatory neurons	snmC-seq3
HBA_211005_H1930002_CX48_BL_La_2_P5-4-D6-P8	0.0155	0.8018	0.0639	680988	hba_pool76_h1930002_BL-La	0.8854	h1930002	BL-La	Amy-Exc	Amy_0	2.6636	4.2163	-44.7886	-32.8058	Telencephalic excitatory neurons	snmC-seq3
HBA_211005_H1930002_CX48_BL_La_2_P5-5-D6-A10	0.0135	0.8031	0.0553	939674	hba_pool76_h1930002_BL-La	1.2217	h1930002	BL-La	Amy-Exc	Amy_0	2.6470	4.6549	-45.7391	-33.4001	Telencephalic excitatory neurons	snmC-seq3
HBA_211005_H1930002_CX48_BL_La_2_P5-5-D6-B10	0.0147	0.8570	0.0668	950110	hba_pool76_h1930002_BL-La	1.2353	h1930002	BL-La	Vip	Vip_2	7.8288	-9.3086	41.2806	19.2381	Inhibitory/non-telencephalic neurons	snmC-seq3
HBA_211005_H1930002_CX48_BL_La_2_P5-5-D6-B21	0.0166	0.8473	0.0751	915630	hba_pool76_h1930002_BL-La	1.1904	h1930002	BL-La	Pvalb-ChC	Pvalb_ChC_0	17.8434	14.7351	35.2563	-32.8983	Inhibitory/non-telencephalic neurons	snmC-seq3
HBA_211005_H1930002_CX48_BL_La_2_P5-5-D6-B22	0.0104	0.8422	0.0485	1039982	hba_pool76_h1930002_BL-La	1.3521	h1930002	BL-La	Sncg	Sncg_0	10.1887	-2.1437	41.5157	-16.6047	Inhibitory/non-telencephalic neurons	snmC-seq3
HBA_211005_H1930002_CX48_BL_La_2_P5-5-D6-B9	0.0132	0.8199	0.0516	688132	hba_pool76_h1930002_BL-La	0.8947	h1930002	BL-La	Amy-Exc	Amy_0	3.7387	2.9426	-42.9191	-28.4808	Telencephalic excitatory neurons	snmC-seq3
HBA_211005_H1930002_CX48_BL_La_2_P5-5-D6-C10	0.0142	0.8489	0.0666	876115	hba_pool76_h1930002_BL-La	1.1391	h1930002	BL-La	Vip	Vip_2	7.3201	-10.3370	41.7440	17.4604	Inhibitory/non-telencephalic neurons	snmC-seq3
HBA_211005_H1930002_CX48_BL_La_2_P5-5-D6-C21	0.0136	0.8261	0.0581	625458	hba_pool76_h1930002_BL-La	0.8132	h1930002	BL-La	Amy-Exc	Amy_0	3.0930	3.2656	-43.0535	-30.2381	Telencephalic excitatory neurons	snmC-seq3
HBA_211005_H1930002_CX48_BL_La_2_P5-5-D6-C22	0.0155	0.8516	0.0674	970990	hba_pool76_h1930002_BL-La	1.2624	h1930002	BL-La	Pvalb-ChC	Pvalb_ChC_0	17.8886	14.8234	35.3186	-32.5998	Inhibitory/non-telencephalic neurons	snmC-seq3
HBA_211005_H1930002_CX48_BL_La_2_P5-5-D6-C9	0.0108	0.8027	0.0467	736218	hba_pool76_h1930002_BL-La	0.9572	h1930002	BL-La	Amy-Exc	Amy_0	3.4663	3.9172	-45.2340	-29.8275	Telencephalic excitatory neurons	snmC-seq3
HBA_211005_H1930002_CX48_BL_La_2_P5-5-D6-D10	0.0086	0.8461	0.0361	871542	hba_pool76_h1930002_BL-La	1.1331	h1930002	BL-La	Vip	Vip_6	13.1908	-7.8392	60.4103	-2.6829	Inhibitory/non-telencephalic neurons	snmC-seq3
HBA_211005_H1930002_CX48_BL_La_2_P5-5-D6-D21	0.0116	0.7966	0.0476	825535	hba_pool76_h1930002_BL-La	1.0733	h1930002	BL-La	Amy-Exc	Amy_0	2.0973	4.5810	-47.1507	-32.8835	Telencephalic excitatory neurons	snmC-seq3
HBA_211005_H1930002_CX48_BL_La_2_P5-5-D6-D22	0.0126	0.8163	0.0569	1021646	hba_pool76_h1930002_BL-La	1.3283	h1930002	BL-La	Amy-Exc	Amy_0	3.6997	3.5152	-44.3129	-29.0674	Telencephalic excitatory neurons	snmC-seq3
HBA_211005_H1930002_CX48_BL_La_2_P5-5-D6-D9	0.0073	0.8240	0.0273	936618	hba_pool76_h1930002_BL-La	1.2177	h1930002	BL-La	Foxp2	Foxp2_0	5.1596	-6.5714	1.9591	-16.2715	Inhibitory/non-telencephalic neurons	snmC-seq3
HBA_211005_H1930002_CX48_BL_La_2_P5-5-D6-E10	0.0158	0.8465	0.0647	1003642	hba_pool76_h1930002_BL-La	1.3049	h1930002	BL-La	Pvalb-ChC	Pvalb_ChC_0	17.7971	14.8926	35.5415	-32.6489	Inhibitory/non-telencephalic neurons	snmC-seq3
HBA_211005_H1930002_CX48_BL_La_2_P5-5-D6-E21	0.0098	0.8367	0.0307	978985	hba_pool76_h1930002_BL-La	1.2728	h1930002	BL-La	Lamp5	Lamp5_2	13.2266	-1.6188	50.6820	-26.2633	Inhibitory/non-telencephalic neurons	snmC-seq3
HBA_211005_H1930002_CX48_BL_La_2_P5-5-D6-E22	0.0126	0.8159	0.0472	967059	hba_pool76_h1930002_BL-La	1.2573	h1930002	BL-La	Amy-Exc	Amy_0	3.6122	3.5712	-44.6551	-29.4746	Telencephalic excitatory neurons	snmC-seq3
HBA_211005_H1930002_CX48_BL_La_2_P5-5-D6-E9	0.0117	0.8037	0.0526	651658	hba_pool76_h1930002_BL-La	0.8472	h1930002	BL-La	Amy-Exc	Amy_0	3.6740	3.0029	-42.9849	-28.3797	Telencephalic excitatory neurons	snmC-seq3
HBA_211005_H1930002_CX48_BL_La_2_P5-5-D6-F21	0.0160	0.8119	0.0713	938959	hba_pool76_h1930002_BL-La	1.2208	h1930002	BL-La	Amy-Exc	Amy_0	2.5475	3.5990	-43.7886	-32.0024	Telencephalic excitatory neurons	snmC-seq3
HBA_211005_H1930002_CX48_BL_La_2_P5-5-D6-F22	0.0136	0.8046	0.0581	1000093	hba_pool76_h1930002_BL-La	1.3003	h1930002	BL-La	Amy-Exc	Amy_0	2.6052	4.3080	-45.2971	-33.0698	Telencephalic excitatory neurons	snmC-seq3
HBA_211005_H1930002_CX48_BL_La_2_P5-5-D6-G10	0.0175	0.8542	0.0855	890250	hba_pool76_h1930002_BL-La	1.1574	h1930002	BL-La	Pvalb	Pvalb_3	17.7655	6.9694	13.2473	-62.1058	Inhibitory/non-telencephalic neurons	snmC-seq3
HBA_211005_H1930002_CX48_BL_La_2_P5-5-D6-G21	0.0088	0.8271	0.0258	920257	hba_pool76_h1930002_BL-La	1.1965	h1930002	BL-La	Lamp5	Lamp5_3	12.3725	-1.9924	47.2563	-26.3542	Inhibitory/non-telencephalic neurons	snmC-seq3
HBA_211005_H1930002_CX48_BL_La_2_P5-5-D6-G22	0.0110	0.8502	0.0498	1012174	hba_pool76_h1930002_BL-La	1.3160	h1930002	BL-La	Vip	Vip_1	8.6744	-10.1523	44.2298	10.4113	Inhibitory/non-telencephalic neurons	snmC-seq3
HBA_211005_H1930002_CX48_BL_La_2_P5-5-D6-G9	0.0149	0.8058	0.0624	1019658	hba_pool76_h1930002_BL-La	1.3257	h1930002	BL-La	Amy-Exc	Amy_0	2.6281	4.4154	-45.2547	-32.8784	Telencephalic excitatory neurons	snmC-seq3
HBA_211005_H1930002_CX48_BL_La_2_P5-5-D6-H10	0.0129	0.8381	0.0550	1088292	hba_pool76_h1930002_BL-La	1.4149	h1930002	BL-La	Chd7	CHD7_0	10.5433	9.4157	24.9327	-32.6253	Inhibitory/non-telencephalic neurons	snmC-seq3
HBA_211005_H1930002_CX48_BL_La_2_P5-5-D6-H21	0.0128	0.8001	0.0487	1102281	hba_pool76_h1930002_BL-La	1.4331	h1930002	BL-La	Amy-Exc	Amy_0	2.2966	4.4651	-46.8311	-32.0177	Telencephalic excitatory neurons	snmC-seq3
HBA_211005_H1930002_CX48_BL_La_2_P5-5-D6-H22	0.0109	0.8518	0.0467	1045623	hba_pool76_h1930002_BL-La	1.3595	h1930002	BL-La	Vip	Vip_6	8.7639	-8.8888	42.1921	-0.6501	Inhibitory/non-telencephalic neurons	snmC-seq3
HBA_211005_H1930002_CX48_BL_La_2_P5-5-D6-I10	0.0086	0.8232	0.0388	599293	hba_pool76_h1930002_BL-La	0.7792	h1930002	BL-La	Lamp5-Lhx6	Lamp5_LHX6_0	12.0297	11.6459	42.9621	-44.3657	Inhibitory/non-telencephalic neurons	snmC-seq3
HBA_211005_H1930002_CX48_BL_La_2_P5-5-D6-I22	0.0143	0.8097	0.0566	1090986	hba_pool76_h1930002_BL-La	1.4184	h1930002	BL-La	Amy-Exc	Amy_0	2.6912	3.9147	-44.5839	-32.3146	Telencephalic excitatory neurons	snmC-seq3
HBA_211005_H1930002_CX48_BL_La_2_P5-5-D6-I9	0.0092	0.8360	0.0338	886967	hba_pool76_h1930002_BL-La	1.1532	h1930002	BL-La	Lamp5	Lamp5_3	12.5672	-1.9615	48.3102	-25.8086	Inhibitory/non-telencephalic neurons	snmC-seq3
HBA_211005_H1930002_CX48_BL_La_2_P5-5-D6-J10	0.0128	0.8451	0.0573	964900	hba_pool76_h1930002_BL-La	1.2545	h1930002	BL-La	Sst	Sst_2	11.9509	5.8123	5.7997	-46.6572	Inhibitory/non-telencephalic neurons	snmC-seq3
HBA_211005_H1930002_CX48_BL_La_2_P5-5-D6-J21	0.0111	0.8394	0.0419	1038976	hba_pool76_h1930002_BL-La	1.3508	h1930002	BL-La	Lamp5-Lhx6	Lamp5_LHX6_0	11.6487	10.6321	45.8233	-44.5781	Inhibitory/non-telencephalic neurons	snmC-seq3
HBA_211005_H1930002_CX48_BL_La_2_P5-5-D6-J22	0.0137	0.8024	0.0588	487036	hba_pool76_h1930002_BL-La	0.6332	h1930002	BL-La	Amy-Exc	Amy_0	3.1475	3.4351	-43.3642	-29.8126	Telencephalic excitatory neurons	snmC-seq3
HBA_211005_H1930002_CX48_BL_La_2_P5-5-D6-J9	0.0152	0.8314	0.0746	538940	hba_pool76_h1930002_BL-La	0.7007	h1930002	BL-La	L6b	L6b_3	-7.8511	12.0387	13.4357	20.0375	Telencephalic excitatory neurons	snmC-seq3
HBA_211005_H1930002_CX48_BL_La_2_P5-5-D6-K10	0.0120	0.8471	0.0506	862333	hba_pool76_h1930002_BL-La	1.1212	h1930002	BL-La	Sncg	Sncg_0	10.3394	-2.4240	42.2186	-16.6728	Inhibitory/non-telencephalic neurons	snmC-seq3
HBA_211005_H1930002_CX48_BL_La_2_P5-5-D6-K21	0.0174	0.8462	0.0797	971339	hba_pool76_h1930002_BL-La	1.2629	h1930002	BL-La	Vip	Vip_1	8.1894	-9.8835	42.5057	11.1542	Inhibitory/non-telencephalic neurons	snmC-seq3
HBA_211005_H1930002_CX48_BL_La_2_P5-5-D6-K9	0.0103	0.7731	0.0461	517389	hba_pool76_h1930002_BL-La	0.6727	h1930002	BL-La	Amy-Exc	Amy_0	2.1815	4.4025	-47.0320	-32.2661	Telencephalic excitatory neurons	snmC-seq3
HBA_211005_H1930002_CX48_BL_La_2_P5-5-D6-L21	0.0162	0.8092	0.0586	1064306	hba_pool76_h1930002_BL-La	1.3837	h1930002	BL-La	Amy-Exc	Amy_0	2.5994	4.5394	-45.3558	-33.3690	Telencephalic excitatory neurons	snmC-seq3
HBA_211005_H1930002_CX48_BL_La_2_P5-5-D6-L22	0.0109	0.8052	0.0459	1100568	hba_pool76_h1930002_BL-La	1.4309	h1930002	BL-La	Amy-Exc	Amy_0	2.0828	4.4140	-47.0015	-32.5454	Telencephalic excitatory neurons	snmC-seq3
HBA_211005_H1930002_CX48_BL_La_2_P5-5-D6-L9	0.0084	0.8308	0.0292	1053133	hba_pool76_h1930002_BL-La	1.3692	h1930002	BL-La	Lamp5	Lamp5_1	14.1535	-2.5475	52.9994	-23.1756	Inhibitory/non-telencephalic neurons	snmC-seq3
HBA_211005_H1930002_CX48_BL_La_2_P5-5-D6-M10	0.0139	0.8195	0.0571	919886	hba_pool76_h1930002_BL-La	1.1960	h1930002	BL-La	Amy-Exc	Amy_0	3.5939	3.0729	-43.1079	-28.5854	Telencephalic excitatory neurons	snmC-seq3
HBA_211005_H1930002_CX48_BL_La_2_P5-5-D6-M21	0.0108	0.7982	0.0421	1000390	hba_pool76_h1930002_BL-La	1.3006	h1930002	BL-La	Amy-Exc	Amy_0	2.9195	3.8875	-45.0827	-30.8928	Telencephalic excitatory neurons	snmC-seq3
HBA_211005_H1930002_CX48_BL_La_2_P5-5-D6-M22	0.0157	0.8490	0.0722	862851	hba_pool76_h1930002_BL-La	1.1218	h1930002	BL-La	Vip	Vip_1	8.2934	-9.1841	41.4313	10.0762	Inhibitory/non-telencephalic neurons	snmC-seq3
HBA_211005_H1930002_CX48_BL_La_2_P5-5-D6-M9	0.0118	0.8053	0.0507	1015816	hba_pool76_h1930002_BL-La	1.3207	h1930002	BL-La	Amy-Exc	Amy_0	2.8057	3.8250	-44.6065	-31.7823	Telencephalic excitatory neurons	snmC-seq3
HBA_211005_H1930002_CX48_BL_La_2_P5-5-D6-N21	0.0130	0.8109	0.0571	915981	hba_pool76_h1930002_BL-La	1.1909	h1930002	BL-La	Amy-Exc	Amy_0	2.7780	4.0226	-44.8884	-32.1714	Telencephalic excitatory neurons	snmC-seq3
HBA_211005_H1930002_CX48_BL_La_2_P5-5-D6-N22	0.0081	0.8389	0.0328	969978	hba_pool76_h1930002_BL-La	1.2611	h1930002	BL-La	Lamp5-Lhx6	Lamp5_LHX6_1	12.2807	12.3607	41.0395	-44.5381	Inhibitory/non-telencephalic neurons	snmC-seq3
HBA_211005_H1930002_CX48_BL_La_2_P5-5-D6-N9	0.0111	0.8378	0.0396	1005581	hba_pool76_h1930002_BL-La	1.3074	h1930002	BL-La	Lamp5	Lamp5_2	13.7838	-1.0440	52.5274	-27.7501	Inhibitory/non-telencephalic neurons	snmC-seq3
HBA_211005_H1930002_CX48_BL_La_2_P5-5-D6-O10	0.0122	0.8004	0.0484	906749	hba_pool76_h1930002_BL-La	1.1789	h1930002	BL-La	Amy-Exc	Amy_0	2.0302	4.9195	-47.5080	-33.8709	Telencephalic excitatory neurons	snmC-seq3
HBA_211005_H1930002_CX48_BL_La_2_P5-5-D6-O21	0.0131	0.8189	0.0569	890746	hba_pool76_h1930002_BL-La	1.1581	h1930002	BL-La	Amy-Exc	Amy_0	3.1272	3.6869	-44.6014	-29.9991	Telencephalic excitatory neurons	snmC-seq3
HBA_211005_H1930002_CX48_BL_La_2_P5-5-D6-O22	0.0108	0.8039	0.0433	882345	hba_pool76_h1930002_BL-La	1.1472	h1930002	BL-La	Amy-Exc	Amy_0	1.8598	4.6691	-47.7467	-33.3634	Telencephalic excitatory neurons	snmC-seq3
HBA_211005_H1930002_CX48_BL_La_2_P5-5-D6-O9	0.0094	0.8314	0.0318	1020159	hba_pool76_h1930002_BL-La	1.3263	h1930002	BL-La	Lamp5	Lamp5_3	11.8400	-2.6828	45.5904	-24.9961	Inhibitory/non-telencephalic neurons	snmC-seq3
HBA_211005_H1930002_CX48_BL_La_2_P5-5-D6-P10	0.0113	0.8322	0.0476	767273	hba_pool76_h1930002_BL-La	0.9976	h1930002	BL-La	Chd7	CHD7_0	10.5047	9.3916	24.8011	-32.4833	Inhibitory/non-telencephalic neurons	snmC-seq3
HBA_211005_H1930002_CX48_BL_La_2_P5-5-D6-P21	0.0103	0.8340	0.0309	955127	hba_pool76_h1930002_BL-La	1.2418	h1930002	BL-La	Lamp5	Lamp5_3	11.7993	-2.2798	45.5836	-26.5970	Inhibitory/non-telencephalic neurons	snmC-seq3
HBA_211005_H1930002_CX48_BL_La_2_P5-5-D6-P22	0.0132	0.8460	0.0585	892624	hba_pool76_h1930002_BL-La	1.1605	h1930002	BL-La	Vip	Vip_1	8.7160	-9.7947	43.4082	10.1265	Inhibitory/non-telencephalic neurons	snmC-seq3
HBA_211005_H1930002_CX48_BL_La_2_P5-5-D6-P9	0.0102	0.8268	0.0436	1014430	hba_pool76_h1930002_BL-La	1.3189	h1930002	BL-La	Foxp2	Foxp2_0	6.7469	-5.9007	6.3393	-15.5171	Inhibitory/non-telencephalic neurons	snmC-seq3
HBA_211005_H1930002_CX48_BL_La_2_P5-6-D6-A11	0.0118	0.8104	0.0491	862792	hba_pool76_h1930002_BL-La	1.1217	h1930002	BL-La	Amy-Exc	Amy_0	2.9926	4.1748	-45.9551	-30.6836	Telencephalic excitatory neurons	snmC-seq3
HBA_211005_H1930002_CX48_BL_La_2_P5-6-D6-A12	0.0071	0.8315	0.0291	476014	hba_pool76_h1930002_BL-La	0.6189	h1930002	BL-La	Vip	Vip_0	11.3650	-6.0641	50.7751	-1.3524	Inhibitory/non-telencephalic neurons	snmC-seq3
HBA_211005_H1930002_CX48_BL_La_2_P5-6-D6-A23	0.0054	0.7866	0.0096	730776	hba_pool76_h1930002_BL-La	0.9501	h1930002	BL-La	ODC	ODC_1	-3.8829	-7.8520	25.5240	40.5489	Non-neuronal Cells	snmC-seq3
HBA_211005_H1930002_CX48_BL_La_2_P5-6-D6-B11	0.0090	0.8329	0.0338	696942	hba_pool76_h1930002_BL-La	0.9061	h1930002	BL-La	Lamp5	Lamp5_2	13.8453	-1.7689	52.0259	-25.9820	Inhibitory/non-telencephalic neurons	snmC-seq3
HBA_211005_H1930002_CX48_BL_La_2_P5-6-D6-B12	0.0131	0.8331	0.0536	725615	hba_pool76_h1930002_BL-La	0.9434	h1930002	BL-La	Chd7	CHD7_0	10.3968	9.2397	24.6180	-32.0935	Inhibitory/non-telencephalic neurons	snmC-seq3
HBA_211005_H1930002_CX48_BL_La_2_P5-6-D6-B24	0.0057	0.7975	0.0103	785861	hba_pool76_h1930002_BL-La	1.0217	h1930002	BL-La	ODC	ODC_1	-3.9176	-7.9264	25.3925	40.5609	Non-neuronal Cells	snmC-seq3
HBA_211005_H1930002_CX48_BL_La_2_P5-6-D6-C12	0.0117	0.8115	0.0512	487295	hba_pool76_h1930002_BL-La	0.6336	h1930002	BL-La	Amy-Exc	Amy_0	3.6618	2.9152	-42.8752	-28.2359	Telencephalic excitatory neurons	snmC-seq3
HBA_211005_H1930002_CX48_BL_La_2_P5-6-D6-C23	0.0062	0.8013	0.0127	828806	hba_pool76_h1930002_BL-La	1.0776	h1930002	BL-La	ODC	ODC_1	-1.0890	-7.9825	26.1169	49.8215	Non-neuronal Cells	snmC-seq3
HBA_211005_H1930002_CX48_BL_La_2_P5-6-D6-C24	0.0053	0.7938	0.0093	676718	hba_pool76_h1930002_BL-La	0.8798	h1930002	BL-La	ODC	ODC_0	-4.4262	-6.8160	27.8184	38.1615	Non-neuronal Cells	snmC-seq3
HBA_211005_H1930002_CX48_BL_La_2_P5-6-D6-D12	0.0085	0.8311	0.0254	807219	hba_pool76_h1930002_BL-La	1.0495	h1930002	BL-La	Sst	Sst-Chodl	10.3617	3.7067	16.2608	-33.0840	Inhibitory/non-telencephalic neurons	snmC-seq3
HBA_211005_H1930002_CX48_BL_La_2_P5-6-D6-D23	0.0058	0.7983	0.0099	884964	hba_pool76_h1930002_BL-La	1.1506	h1930002	BL-La	ODC	ODC_1	-2.6265	-7.7679	27.2968	45.1936	Non-neuronal Cells	snmC-seq3
HBA_211005_H1930002_CX48_BL_La_2_P5-6-D6-D24	0.0054	0.7919	0.0092	383659	hba_pool76_h1930002_BL-La	0.4988	h1930002	BL-La	ODC	ODC_0	-2.9656	-4.5747	35.4484	40.1091	Non-neuronal Cells	snmC-seq3
HBA_211005_H1930002_CX48_BL_La_2_P5-6-D6-E11	0.0118	0.8055	0.0528	846931	hba_pool76_h1930002_BL-La	1.1011	h1930002	BL-La	Amy-Exc	Amy_0	3.0316	3.5476	-43.7825	-31.1299	Telencephalic excitatory neurons	snmC-seq3
HBA_211005_H1930002_CX48_BL_La_2_P5-6-D6-E12	0.0092	0.7952	0.0353	774424	hba_pool76_h1930002_BL-La	1.0069	h1930002	BL-La	Amy-Exc	Amy_0	1.6273	4.2670	-47.7876	-32.5382	Telencephalic excitatory neurons	snmC-seq3
HBA_211005_H1930002_CX48_BL_La_2_P5-6-D6-E23	0.0058	0.7867	0.0094	609243	hba_pool76_h1930002_BL-La	0.7921	h1930002	BL-La	ODC	ODC_0	-3.5064	-4.3070	35.3658	38.4089	Non-neuronal Cells	snmC-seq3
HBA_211005_H1930002_CX48_BL_La_2_P5-6-D6-E24	0.0054	0.7899	0.0100	690155	hba_pool76_h1930002_BL-La	0.8973	h1930002	BL-La	ODC	ODC_1	-3.1125	-7.4900	27.1497	42.4943	Non-neuronal Cells	snmC-seq3
HBA_211005_H1930002_CX48_BL_La_2_P5-6-D6-F11	0.0131	0.8365	0.0627	675227	hba_pool76_h1930002_BL-La	0.8779	h1930002	BL-La	Pvalb-ChC	Pvalb_ChC_1	17.9318	14.8164	35.3979	-32.5400	Inhibitory/non-telencephalic neurons	snmC-seq3
HBA_211005_H1930002_CX48_BL_La_2_P5-6-D6-F12	0.0137	0.8437	0.0607	852029	hba_pool76_h1930002_BL-La	1.1078	h1930002	BL-La	Sncg	Sncg_2	10.3823	-4.8776	44.8185	-10.9940	Inhibitory/non-telencephalic neurons	snmC-seq3
HBA_211005_H1930002_CX48_BL_La_2_P5-6-D6-F23	0.0061	0.7864	0.0103	774671	hba_pool76_h1930002_BL-La	1.0072	h1930002	BL-La	ODC	ODC_0	-2.9331	-3.9251	36.8042	38.6961	Non-neuronal Cells	snmC-seq3
HBA_211005_H1930002_CX48_BL_La_2_P5-6-D6-F24	0.0057	0.8020	0.0081	816968	hba_pool76_h1930002_BL-La	1.0622	h1930002	BL-La	OPC	OPC_0	-0.6303	-3.9904	40.6159	31.3442	Non-neuronal Cells	snmC-seq3
HBA_211005_H1930002_CX48_BL_La_2_P5-6-D6-G11	0.0082	0.8349	0.0362	767238	hba_pool76_h1930002_BL-La	0.9975	h1930002	BL-La	Vip	Vip_0	11.0633	-5.6081	50.2269	-2.2315	Inhibitory/non-telencephalic neurons	snmC-seq3
HBA_211005_H1930002_CX48_BL_La_2_P5-6-D6-G12	0.0127	0.7986	0.0492	771651	hba_pool76_h1930002_BL-La	1.0033	h1930002	BL-La	Amy-Exc	Amy_0	2.5073	4.4762	-46.6569	-32.0761	Telencephalic excitatory neurons	snmC-seq3
HBA_211005_H1930002_CX48_BL_La_2_P5-6-D6-G23	0.0055	0.8027	0.0083	709800	hba_pool76_h1930002_BL-La	0.9228	h1930002	BL-La	OPC	OPC_0	-1.3610	-4.6543	38.2981	30.7353	Non-neuronal Cells	snmC-seq3
HBA_211005_H1930002_CX48_BL_La_2_P5-6-D6-G24	0.0036	0.8118	0.0052	512427	hba_pool76_h1930002_BL-La	0.6662	h1930002	BL-La	MGC	MGC_0	1.0828	-5.9957	50.5231	32.8915	Non-neuronal Cells	snmC-seq3
HBA_211005_H1930002_CX48_BL_La_2_P5-6-D6-H11	0.0108	0.7956	0.0478	605102	hba_pool76_h1930002_BL-La	0.7867	h1930002	BL-La	Amy-Exc	Amy_0	1.8676	4.5892	-47.7053	-33.0282	Telencephalic excitatory neurons	snmC-seq3
HBA_211005_H1930002_CX48_BL_La_2_P5-6-D6-H12	0.0113	0.7975	0.0474	870244	hba_pool76_h1930002_BL-La	1.1314	h1930002	BL-La	Amy-Exc	Amy_0	2.9848	4.0731	-46.1162	-30.4574	Telencephalic excitatory neurons	snmC-seq3
HBA_211005_H1930002_CX48_BL_La_2_P5-6-D6-H23	0.0058	0.7719	0.0078	893074	hba_pool76_h1930002_BL-La	1.1611	h1930002	BL-La	MGC	MGC_0	2.4138	-6.3729	53.6452	31.8251	Non-neuronal Cells	snmC-seq3
HBA_211005_H1930002_CX48_BL_La_2_P5-6-D6-H24	0.0066	0.7967	0.0088	878737	hba_pool76_h1930002_BL-La	1.1425	h1930002	BL-La	OPC	OPC_0	-0.5090	-3.3492	42.2643	33.2665	Non-neuronal Cells	snmC-seq3
HBA_211005_H1930002_CX48_BL_La_2_P5-6-D6-I11	0.0115	0.8450	0.0516	781328	hba_pool76_h1930002_BL-La	1.0158	h1930002	BL-La	Sncg	Sncg_0	10.0608	-2.1796	41.3343	-17.1067	Inhibitory/non-telencephalic neurons	snmC-seq3
HBA_211005_H1930002_CX48_BL_La_2_P5-6-D6-I23	0.0065	0.8039	0.0140	970748	hba_pool76_h1930002_BL-La	1.2621	h1930002	BL-La	ODC	ODC_1	-1.4413	-8.9573	23.4493	49.3383	Non-neuronal Cells	snmC-seq3
HBA_211005_H1930002_CX48_BL_La_2_P5-6-D6-I24	0.0053	0.7923	0.0080	774571	hba_pool76_h1930002_BL-La	1.0070	h1930002	BL-La	OPC	OPC_0	-3.4395	-4.4900	35.2064	38.1932	Non-neuronal Cells	snmC-seq3
HBA_211005_H1930002_CX48_BL_La_2_P5-6-D6-J12	0.0103	0.8005	0.0497	692450	hba_pool76_h1930002_BL-La	0.9003	h1930002	BL-La	Amy-Exc	Amy_0	2.4907	4.3260	-46.6194	-31.8422	Telencephalic excitatory neurons	snmC-seq3
HBA_211005_H1930002_CX48_BL_La_2_P5-6-D6-J23	0.0065	0.7876	0.0083	1073055	hba_pool76_h1930002_BL-La	1.3951	h1930002	BL-La	MGC	MGC_0	1.7125	-6.5335	52.4664	32.9643	Non-neuronal Cells	snmC-seq3
HBA_211005_H1930002_CX48_BL_La_2_P5-6-D6-J24	0.0057	0.7929	0.0102	1043636	hba_pool76_h1930002_BL-La	1.3569	h1930002	BL-La	ODC	ODC_1	-3.5174	-8.3514	24.1251	41.9475	Non-neuronal Cells	snmC-seq3
HBA_211005_H1930002_CX48_BL_La_2_P5-6-D6-K11	0.0144	0.7948	0.0582	658676	hba_pool76_h1930002_BL-La	0.8564	h1930002	BL-La	Amy-Exc	Amy_0	2.5176	4.8049	-46.2089	-33.7457	Telencephalic excitatory neurons	snmC-seq3
HBA_211005_H1930002_CX48_BL_La_2_P5-6-D6-K12	0.0088	0.8305	0.0274	789384	hba_pool76_h1930002_BL-La	1.0263	h1930002	BL-La	Lamp5	Lamp5_3	11.8379	-1.9554	46.2033	-26.4946	Inhibitory/non-telencephalic neurons	snmC-seq3
HBA_211005_H1930002_CX48_BL_La_2_P5-6-D6-K23	0.0057	0.7890	0.0098	747951	hba_pool76_h1930002_BL-La	0.9724	h1930002	BL-La	ODC	ODC_1	-2.4980	-6.4596	30.7449	43.6700	Non-neuronal Cells	snmC-seq3
HBA_211005_H1930002_CX48_BL_La_2_P5-6-D6-K24	0.0057	0.7835	0.0088	837974	hba_pool76_h1930002_BL-La	1.0895	h1930002	BL-La	ODC	ODC_1	-3.6003	-5.8208	31.3732	39.3740	Non-neuronal Cells	snmC-seq3
HBA_211005_H1930002_CX48_BL_La_2_P5-6-D6-L11	0.0165	0.8486	0.0773	742336	hba_pool76_h1930002_BL-La	0.9651	h1930002	BL-La	Sncg	Sncg_1	14.4439	-6.9189	60.1076	-10.5893	Inhibitory/non-telencephalic neurons	snmC-seq3
HBA_211005_H1930002_CX48_BL_La_2_P5-6-D6-L12	0.0114	0.8074	0.0478	759530	hba_pool76_h1930002_BL-La	0.9875	h1930002	BL-La	Amy-Exc	Amy_0	2.3309	4.0593	-46.9490	-32.0169	Telencephalic excitatory neurons	snmC-seq3
HBA_211005_H1930002_CX48_BL_La_2_P5-6-D6-L23	0.0070	0.8140	0.0126	962412	hba_pool76_h1930002_BL-La	1.2513	h1930002	BL-La	ASC	ASC_2	2.6424	-8.6633	61.1734	20.7764	Non-neuronal Cells	snmC-seq3
HBA_211005_H1930002_CX48_BL_La_2_P5-6-D6-L24	0.0056	0.7992	0.0097	907565	hba_pool76_h1930002_BL-La	1.1800	h1930002	BL-La	ODC	ODC_0	-4.5292	-6.7544	28.6224	37.5364	Non-neuronal Cells	snmC-seq3
HBA_211005_H1930002_CX48_BL_La_2_P5-6-D6-M11	0.0084	0.8358	0.0328	788530	hba_pool76_h1930002_BL-La	1.0252	h1930002	BL-La	Vip	Vip_0	11.5705	-6.1696	50.8903	-1.1523	Inhibitory/non-telencephalic neurons	snmC-seq3
HBA_211005_H1930002_CX48_BL_La_2_P5-6-D6-M12	0.0111	0.7850	0.0494	423710	hba_pool76_h1930002_BL-La	0.5509	h1930002	BL-La	Amy-Exc	Amy_0	1.9321	4.1647	-47.5802	-32.2515	Telencephalic excitatory neurons	snmC-seq3
HBA_211005_H1930002_CX48_BL_La_2_P5-6-D6-M23	0.0054	0.7561	0.0084	592687	hba_pool76_h1930002_BL-La	0.7706	h1930002	BL-La	ODC	ODC_1	-3.2672	-5.1784	34.0453	40.1805	Non-neuronal Cells	snmC-seq3
HBA_211005_H1930002_CX48_BL_La_2_P5-6-D6-M24	0.0060	0.8053	0.0119	796025	hba_pool76_h1930002_BL-La	1.0349	h1930002	BL-La	ODC	ODC_1	-1.9750	-7.9860	27.2911	46.0841	Non-neuronal Cells	snmC-seq3
HBA_211005_H1930002_CX48_BL_La_2_P5-6-D6-N11	0.0145	0.8303	0.0630	751265	hba_pool76_h1930002_BL-La	0.9767	h1930002	BL-La	L6-CT	L6_CT_0	-7.5374	10.9139	9.8078	25.7941	Telencephalic excitatory neurons	snmC-seq3
HBA_211005_H1930002_CX48_BL_La_2_P5-6-D6-N12	0.0054	0.7915	0.0095	832216	hba_pool76_h1930002_BL-La	1.0820	h1930002	BL-La	ASC	ASC_2	3.3650	-8.0519	58.4209	21.0146	Non-neuronal Cells	snmC-seq3
HBA_211005_H1930002_CX48_BL_La_2_P5-6-D6-N23	0.0058	0.8050	0.0095	925239	hba_pool76_h1930002_BL-La	1.2029	h1930002	BL-La	ODC	ODC_0	-4.5462	-5.6327	30.7332	36.3736	Non-neuronal Cells	snmC-seq3
HBA_211005_H1930002_CX48_BL_La_2_P5-6-D6-N24	0.0055	0.7993	0.0088	813721	hba_pool76_h1930002_BL-La	1.0579	h1930002	BL-La	ODC	ODC_0	-4.0250	-5.2142	32.1112	37.0188	Non-neuronal Cells	snmC-seq3
HBA_211005_H1930002_CX48_BL_La_2_P5-6-D6-O12	0.0101	0.8212	0.0417	696339	hba_pool76_h1930002_BL-La	0.9053	h1930002	BL-La	Foxp2	Foxp2_0	6.6257	-5.3515	6.5706	-15.9726	Inhibitory/non-telencephalic neurons	snmC-seq3
HBA_211005_H1930002_CX48_BL_La_2_P5-6-D6-O23	0.0057	0.7913	0.0091	824877	hba_pool76_h1930002_BL-La	1.0725	h1930002	BL-La	ODC	ODC_1	-3.0365	-5.8975	31.8398	41.3896	Non-neuronal Cells	snmC-seq3
HBA_211005_H1930002_CX48_BL_La_2_P5-6-D6-O24	0.0051	0.7980	0.0110	784148	hba_pool76_h1930002_BL-La	1.0195	h1930002	BL-La	ODC	ODC_1	-2.4235	-8.7834	23.2980	45.9155	Non-neuronal Cells	snmC-seq3
HBA_211005_H1930002_CX48_BL_La_2_P5-6-D6-P11	0.0122	0.8009	0.0558	675048	hba_pool76_h1930002_BL-La	0.8777	h1930002	BL-La	Amy-Exc	Amy_0	2.7328	4.2768	-45.7684	-31.9023	Telencephalic excitatory neurons	snmC-seq3
HBA_211005_H1930002_CX48_BL_La_2_P5-6-D6-P12	0.0115	0.8560	0.0495	309157	hba_pool76_h1930002_BL-La	0.4019	h1930002	BL-La	Vip	Vip_7	12.5079	-8.9913	57.2853	2.1077	Inhibitory/non-telencephalic neurons	snmC-seq3
HBA_211005_H1930002_CX48_BL_La_2_P5-6-D6-P23	0.0044	0.8104	0.0067	329198	hba_pool76_h1930002_BL-La	0.4280	h1930002	BL-La	ODC	ODC_0	-2.2954	-3.5199	38.2277	39.0507	Non-neuronal Cells	snmC-seq3
HBA_211005_H1930002_CX48_BL_La_2_P5-6-D6-P24	0.0048	0.7949	0.0095	667857	hba_pool76_h1930002_BL-La	0.8683	h1930002	BL-La	ODC	ODC_1	-2.3874	-7.9583	26.9137	45.0672	Non-neuronal Cells	snmC-seq3
HBA_211005_H1930002_CX48_BL_La_2_P6-1-F6-A1	0.0134	0.8427	0.0661	1077529	hba_pool76_h1930002_BL-La	1.2372	h1930002	BL-La	Pvalb-ChC	Pvalb_ChC_1	17.6245	14.5708	35.2941	-33.3402	Inhibitory/non-telencephalic neurons	snmC-seq3
HBA_211005_H1930002_CX48_BL_La_2_P6-1-F6-A13	0.0100	0.8123	0.0448	895636	hba_pool76_h1930002_BL-La	1.0283	h1930002	BL-La	Amy-Exc	Amy_0	3.4823	4.0256	-45.3137	-29.9007	Telencephalic excitatory neurons	snmC-seq3
HBA_211005_H1930002_CX48_BL_La_2_P6-1-F6-A2	0.0125	0.7949	0.0480	483261	hba_pool76_h1930002_BL-La	0.5549	h1930002	BL-La	Amy-Exc	Amy_0	2.6147	4.4086	-46.4437	-33.3462	Telencephalic excitatory neurons	snmC-seq3
HBA_211005_H1930002_CX48_BL_La_2_P6-1-F6-B1	0.0116	0.8144	0.0500	1071322	hba_pool76_h1930002_BL-La	1.2301	h1930002	BL-La	Amy-Exc	Amy_0	3.4745	4.0961	-45.4318	-29.9844	Telencephalic excitatory neurons	snmC-seq3
HBA_211005_H1930002_CX48_BL_La_2_P6-1-F6-B13	0.0109	0.8003	0.0475	1121350	hba_pool76_h1930002_BL-La	1.2875	h1930002	BL-La	Amy-Exc	Amy_0	2.1120	4.3269	-47.3266	-32.5589	Telencephalic excitatory neurons	snmC-seq3
HBA_211005_H1930002_CX48_BL_La_2_P6-1-F6-B14	0.0126	0.8214	0.0583	1014325	hba_pool76_h1930002_BL-La	1.1646	h1930002	BL-La	Amy-Exc	Amy_0	3.4979	3.7313	-44.8844	-29.6675	Telencephalic excitatory neurons	snmC-seq3
HBA_211005_H1930002_CX48_BL_La_2_P6-1-F6-B2	0.0085	0.8358	0.0355	635013	hba_pool76_h1930002_BL-La	0.7291	h1930002	BL-La	Lamp5	Lamp5_2	13.5842	-1.4033	51.6892	-26.5141	Inhibitory/non-telencephalic neurons	snmC-seq3
HBA_211005_H1930002_CX48_BL_La_2_P6-1-F6-C1	0.0113	0.8118	0.0508	789082	hba_pool76_h1930002_BL-La	0.9060	h1930002	BL-La	Amy-Exc	Amy_0	3.7810	2.9052	-42.9772	-28.2876	Telencephalic excitatory neurons	snmC-seq3
HBA_211005_H1930002_CX48_BL_La_2_P6-1-F6-C14	0.0090	0.8366	0.0368	1065963	hba_pool76_h1930002_BL-La	1.2239	h1930002	BL-La	Lamp5	Lamp5_3	12.2435	-1.6772	47.9193	-27.0135	Inhibitory/non-telencephalic neurons	snmC-seq3
HBA_211005_H1930002_CX48_BL_La_2_P6-1-F6-C2	0.0103	0.8056	0.0476	925519	hba_pool76_h1930002_BL-La	1.0626	h1930002	BL-La	Amy-Exc	Amy_0	3.1256	3.8239	-44.7275	-30.5818	Telencephalic excitatory neurons	snmC-seq3
HBA_211005_H1930002_CX48_BL_La_2_P6-1-F6-D13	0.0129	0.7961	0.0532	1095528	hba_pool76_h1930002_BL-La	1.2578	h1930002	BL-La	Amy-Exc	Amy_3	2.6108	4.3000	-46.7720	-31.2860	Telencephalic excitatory neurons	snmC-seq3
HBA_211005_H1930002_CX48_BL_La_2_P6-1-F6-D14	0.0138	0.8172	0.0552	1069089	hba_pool76_h1930002_BL-La	1.2275	h1930002	BL-La	Amy-Exc	Amy_0	3.5081	3.8486	-45.1327	-29.7653	Telencephalic excitatory neurons	snmC-seq3
HBA_211005_H1930002_CX48_BL_La_2_P6-1-F6-D2	0.0108	0.8154	0.0438	696722	hba_pool76_h1930002_BL-La	0.8000	h1930002	BL-La	Amy-Exc	Amy_0	3.6309	2.9737	-42.7550	-28.3738	Telencephalic excitatory neurons	snmC-seq3
HBA_211005_H1930002_CX48_BL_La_2_P6-1-F6-E1	0.0097	0.8491	0.0439	1007324	hba_pool76_h1930002_BL-La	1.1566	h1930002	BL-La	Vip	Vip_4	10.1781	-8.5206	43.0874	3.5769	Inhibitory/non-telencephalic neurons	snmC-seq3
HBA_211005_H1930002_CX48_BL_La_2_P6-1-F6-E13	0.0106	0.8357	0.0352	1002999	hba_pool76_h1930002_BL-La	1.1516	h1930002	BL-La	Lamp5	Lamp5_3	12.9674	-1.7389	50.5249	-26.3126	Inhibitory/non-telencephalic neurons	snmC-seq3
HBA_211005_H1930002_CX48_BL_La_2_P6-1-F6-E14	0.0117	0.8143	0.0521	940010	hba_pool76_h1930002_BL-La	1.0793	h1930002	BL-La	Amy-Exc	Amy_0	3.2831	3.9974	-45.3881	-30.1714	Telencephalic excitatory neurons	snmC-seq3
HBA_211005_H1930002_CX48_BL_La_2_P6-1-F6-E2	0.0135	0.8063	0.0600	1157074	hba_pool76_h1930002_BL-La	1.3285	h1930002	BL-La	Amy-Exc	Amy_0	2.7099	4.7313	-45.4471	-33.3535	Telencephalic excitatory neurons	snmC-seq3
HBA_211005_H1930002_CX48_BL_La_2_P6-1-F6-F1	0.0114	0.7967	0.0595	441794	hba_pool76_h1930002_BL-La	0.5073	h1930002	BL-La	Amy-Exc	Amy_0	2.5615	4.7104	-45.8749	-33.5311	Telencephalic excitatory neurons	snmC-seq3
HBA_211005_H1930002_CX48_BL_La_2_P6-1-F6-F13	0.0126	0.8462	0.0424	1022454	hba_pool76_h1930002_BL-La	1.1739	h1930002	BL-La	Chd7	CHD7_2	8.6821	4.5134	31.5238	-23.8776	Inhibitory/non-telencephalic neurons	snmC-seq3
HBA_211005_H1930002_CX48_BL_La_2_P6-1-F6-F2	0.0116	0.8030	0.0549	959652	hba_pool76_h1930002_BL-La	1.1018	h1930002	BL-La	Amy-Exc	Amy_2	-0.6970	3.5756	-54.1834	-28.9870	Telencephalic excitatory neurons	snmC-seq3
HBA_211005_H1930002_CX48_BL_La_2_P6-1-F6-G1	0.0112	0.8276	0.0518	802730	hba_pool76_h1930002_BL-La	0.9217	h1930002	BL-La	Amy-Exc	Amy_0	3.8534	2.9203	-42.8974	-28.2524	Telencephalic excitatory neurons	snmC-seq3
HBA_211005_H1930002_CX48_BL_La_2_P6-1-F6-G13	0.0145	0.8196	0.0561	976762	hba_pool76_h1930002_BL-La	1.1215	h1930002	BL-La	Amy-Exc	Amy_0	3.6891	3.3730	-44.0309	-28.8826	Telencephalic excitatory neurons	snmC-seq3
HBA_211005_H1930002_CX48_BL_La_2_P6-1-F6-G14	0.0113	0.8103	0.0485	869082	hba_pool76_h1930002_BL-La	0.9978	h1930002	BL-La	Amy-Exc	Amy_0	3.3231	3.9612	-45.1751	-30.0690	Telencephalic excitatory neurons	snmC-seq3
HBA_211005_H1930002_CX48_BL_La_2_P6-1-F6-H1	0.0098	0.8429	0.0392	972596	hba_pool76_h1930002_BL-La	1.1167	h1930002	BL-La	Vip	Vip_6	12.4440	-4.6579	58.0119	-4.6864	Inhibitory/non-telencephalic neurons	snmC-seq3
HBA_211005_H1930002_CX48_BL_La_2_P6-1-F6-H13	0.0106	0.8181	0.0482	1032436	hba_pool76_h1930002_BL-La	1.1854	h1930002	BL-La	Amy-Exc	Amy_0	3.8244	3.0216	-43.1747	-28.2769	Telencephalic excitatory neurons	snmC-seq3
HBA_211005_H1930002_CX48_BL_La_2_P6-1-F6-H14	0.0111	0.8386	0.0314	950977	hba_pool76_h1930002_BL-La	1.0919	h1930002	BL-La	Lamp5	Lamp5_2	12.2652	-1.5146	46.0227	-27.3416	Inhibitory/non-telencephalic neurons	snmC-seq3
HBA_211005_H1930002_CX48_BL_La_2_P6-1-F6-H2	0.0083	0.8338	0.0332	1229356	hba_pool76_h1930002_BL-La	1.4115	h1930002	BL-La	Lamp5	Lamp5_1	14.8265	-4.1235	56.6691	-18.5536	Inhibitory/non-telencephalic neurons	snmC-seq3
HBA_211005_H1930002_CX48_BL_La_2_P6-1-F6-I1	0.0128	0.8072	0.0561	1098055	hba_pool76_h1930002_BL-La	1.2607	h1930002	BL-La	Amy-Exc	Amy_0	3.1556	4.2140	-45.7600	-30.3915	Telencephalic excitatory neurons	snmC-seq3
HBA_211005_H1930002_CX48_BL_La_2_P6-1-F6-I13	0.0109	0.8238	0.0399	726859	hba_pool76_h1930002_BL-La	0.8346	h1930002	BL-La	Chd7	CHD7_0	11.2116	9.6231	24.2415	-34.0797	Inhibitory/non-telencephalic neurons	snmC-seq3
HBA_211005_H1930002_CX48_BL_La_2_P6-1-F6-I14	0.0144	0.8008	0.0616	1051388	hba_pool76_h1930002_BL-La	1.2072	h1930002	BL-La	Amy-Exc	Amy_0	2.6716	4.7466	-45.5887	-33.5130	Telencephalic excitatory neurons	snmC-seq3
HBA_211005_H1930002_CX48_BL_La_2_P6-1-F6-I2	0.0097	0.8073	0.0454	1064387	hba_pool76_h1930002_BL-La	1.2221	h1930002	BL-La	Amy-Exc	Amy_0	2.0781	4.3816	-47.1014	-32.4901	Telencephalic excitatory neurons	snmC-seq3
HBA_211005_H1930002_CX48_BL_La_2_P6-1-F6-J1	0.0125	0.8017	0.0576	948917	hba_pool76_h1930002_BL-La	1.0895	h1930002	BL-La	Amy-Exc	Amy_0	2.5237	4.3128	-46.2873	-32.5878	Telencephalic excitatory neurons	snmC-seq3
HBA_211005_H1930002_CX48_BL_La_2_P6-1-F6-J14	0.0099	0.8302	0.0318	1003606	hba_pool76_h1930002_BL-La	1.1523	h1930002	BL-La	Foxp2	Foxp2_0	5.6097	-6.3358	3.4044	-16.6643	Inhibitory/non-telencephalic neurons	snmC-seq3
HBA_211005_H1930002_CX48_BL_La_2_P6-1-F6-J2	0.0127	0.8070	0.0567	1092332	hba_pool76_h1930002_BL-La	1.2542	h1930002	BL-La	Amy-Exc	Amy_0	2.7380	4.1060	-45.4344	-31.8109	Telencephalic excitatory neurons	snmC-seq3
HBA_211005_H1930002_CX48_BL_La_2_P6-1-F6-K13	0.0141	0.8035	0.0542	968047	hba_pool76_h1930002_BL-La	1.1115	h1930002	BL-La	Amy-Exc	Amy_0	2.6027	4.8058	-45.6567	-33.6182	Telencephalic excitatory neurons	snmC-seq3
HBA_211005_H1930002_CX48_BL_La_2_P6-1-F6-K14	0.0122	0.7985	0.0513	326305	hba_pool76_h1930002_BL-La	0.3747	h1930002	BL-La	Amy-Exc	Amy_0	2.6947	4.1501	-46.2981	-32.0556	Telencephalic excitatory neurons	snmC-seq3
HBA_211005_H1930002_CX48_BL_La_2_P6-1-F6-K2	0.0112	0.8504	0.0489	1018419	hba_pool76_h1930002_BL-La	1.1693	h1930002	BL-La	Vip	Vip_2	8.7912	-10.2340	44.4116	10.1487	Inhibitory/non-telencephalic neurons	snmC-seq3
HBA_211005_H1930002_CX48_BL_La_2_P6-1-F6-L1	0.0128	0.7963	0.0626	988797	hba_pool76_h1930002_BL-La	1.1353	h1930002	BL-La	Amy-Exc	Amy_2	-0.9708	3.3402	-53.8274	-28.9372	Telencephalic excitatory neurons	snmC-seq3
HBA_211005_H1930002_CX48_BL_La_2_P6-1-F6-L13	0.0132	0.8289	0.0357	997089	hba_pool76_h1930002_BL-La	1.1448	h1930002	BL-La	Foxp2	Foxp2_0	5.7106	-5.5569	4.8892	-20.2510	Inhibitory/non-telencephalic neurons	snmC-seq3
HBA_211005_H1930002_CX48_BL_La_2_P6-1-F6-L14	0.0080	0.8371	0.0298	932190	hba_pool76_h1930002_BL-La	1.0703	h1930002	BL-La	Lamp5	Lamp5_3	12.5623	-2.1805	48.0722	-25.4137	Inhibitory/non-telencephalic neurons	snmC-seq3
HBA_211005_H1930002_CX48_BL_La_2_P6-1-F6-L2	0.0111	0.8318	0.0547	975376	hba_pool76_h1930002_BL-La	1.1199	h1930002	BL-La	L6-IT	L6_IT_7	-7.2752	11.1659	8.9428	26.9900	Telencephalic excitatory neurons	snmC-seq3
HBA_211005_H1930002_CX48_BL_La_2_P6-1-F6-M1	0.0090	0.8343	0.0375	875130	hba_pool76_h1930002_BL-La	1.0048	h1930002	BL-La	Chd7	CHD7_0	10.9208	9.6285	24.7806	-33.7116	Inhibitory/non-telencephalic neurons	snmC-seq3
HBA_211005_H1930002_CX48_BL_La_2_P6-1-F6-M13	0.0141	0.8127	0.0498	952810	hba_pool76_h1930002_BL-La	1.0940	h1930002	BL-La	Amy-Exc	Amy_0	3.2993	3.8198	-44.9777	-29.8781	Telencephalic excitatory neurons	snmC-seq3
HBA_211005_H1930002_CX48_BL_La_2_P6-1-F6-M2	0.0091	0.8477	0.0366	1052820	hba_pool76_h1930002_BL-La	1.2088	h1930002	BL-La	Vip	Vip_3	13.5771	-8.4876	59.1538	0.3421	Inhibitory/non-telencephalic neurons	snmC-seq3
HBA_211005_H1930002_CX48_BL_La_2_P6-1-F6-N1	0.0140	0.8071	0.0631	941239	hba_pool76_h1930002_BL-La	1.0807	h1930002	BL-La	Amy-Exc	Amy_0	3.2878	3.7107	-44.9977	-30.0013	Telencephalic excitatory neurons	snmC-seq3
HBA_211005_H1930002_CX48_BL_La_2_P6-1-F6-N13	0.0065	0.8140	0.0175	1068338	hba_pool76_h1930002_BL-La	1.2266	h1930002	BL-La	ASC	ASC_0	3.2824	-11.0261	64.7468	16.8192	Non-neuronal Cells	snmC-seq3
HBA_211005_H1930002_CX48_BL_La_2_P6-1-F6-N14	0.0079	0.8279	0.0235	1060131	hba_pool76_h1930002_BL-La	1.2172	h1930002	BL-La	Lamp5	Lamp5_3	12.1603	-2.9696	46.7445	-23.5160	Inhibitory/non-telencephalic neurons	snmC-seq3
HBA_211005_H1930002_CX48_BL_La_2_P6-1-F6-N2	0.0137	0.8565	0.0615	1103414	hba_pool76_h1930002_BL-La	1.2669	h1930002	BL-La	Sncg	Sncg_2	9.8598	-4.2023	42.7224	-10.1528	Inhibitory/non-telencephalic neurons	snmC-seq3
HBA_211005_H1930002_CX48_BL_La_2_P6-1-F6-O1	0.0120	0.8041	0.0543	986909	hba_pool76_h1930002_BL-La	1.1331	h1930002	BL-La	Amy-Exc	Amy_0	2.6316	4.5075	-45.3575	-33.2287	Telencephalic excitatory neurons	snmC-seq3
HBA_211005_H1930002_CX48_BL_La_2_P6-1-F6-O13	0.0123	0.8125	0.0516	997917	hba_pool76_h1930002_BL-La	1.1458	h1930002	BL-La	Amy-Exc	Amy_0	2.5385	4.3995	-46.3386	-32.6833	Telencephalic excitatory neurons	snmC-seq3
HBA_211005_H1930002_CX48_BL_La_2_P6-1-F6-O14	0.0131	0.8115	0.0537	1027708	hba_pool76_h1930002_BL-La	1.1800	h1930002	BL-La	Amy-Exc	Amy_0	3.3606	3.7510	-44.9474	-30.0661	Telencephalic excitatory neurons	snmC-seq3
HBA_211005_H1930002_CX48_BL_La_2_P6-1-F6-O2	0.0157	0.8385	0.0709	1031162	hba_pool76_h1930002_BL-La	1.1839	h1930002	BL-La	Chd7	CHD7_0	10.1708	9.0587	24.5130	-31.7242	Inhibitory/non-telencephalic neurons	snmC-seq3
HBA_211005_H1930002_CX48_BL_La_2_P6-1-F6-P1	0.0073	0.8396	0.0287	988745	hba_pool76_h1930002_BL-La	1.1352	h1930002	BL-La	Lamp5	Lamp5_3	11.9189	-2.5306	46.2903	-25.0832	Inhibitory/non-telencephalic neurons	snmC-seq3
HBA_211005_H1930002_CX48_BL_La_2_P6-1-F6-P13	0.0132	0.8530	0.0641	642826	hba_pool76_h1930002_BL-La	0.7381	h1930002	BL-La	Pvalb-ChC	Pvalb_ChC_0	17.5488	14.7172	35.3666	-33.1233	Inhibitory/non-telencephalic neurons	snmC-seq3
HBA_211005_H1930002_CX48_BL_La_2_P6-1-F6-P14	0.0116	0.8387	0.0520	948948	hba_pool76_h1930002_BL-La	1.0895	h1930002	BL-La	SubCtx-Cplx	SubCtx_Exc_0	4.4137	2.0388	14.1734	-16.8684	Inhibitory/non-telencephalic neurons	snmC-seq3
HBA_211005_H1930002_CX48_BL_La_2_P6-1-F6-P2	0.0174	0.8558	0.0791	935309	hba_pool76_h1930002_BL-La	1.0739	h1930002	BL-La	Vip	Vip_8	7.9714	-6.5399	35.2378	8.1922	Inhibitory/non-telencephalic neurons	snmC-seq3
HBA_211005_H1930002_CX48_BL_La_2_P6-2-F6-A15	0.0123	0.7984	0.0527	887424	hba_pool76_h1930002_BL-La	1.0189	h1930002	BL-La	Amy-Exc	Amy_0	2.2203	4.7889	-46.5257	-33.5438	Telencephalic excitatory neurons	snmC-seq3
HBA_211005_H1930002_CX48_BL_La_2_P6-2-F6-A3	0.0104	0.8102	0.0491	493478	hba_pool76_h1930002_BL-La	0.5666	h1930002	BL-La	Amy-Exc	Amy_0	3.3248	4.0220	-45.4277	-30.0059	Telencephalic excitatory neurons	snmC-seq3
HBA_211005_H1930002_CX48_BL_La_2_P6-2-F6-A4	0.0122	0.8130	0.0546	1005457	hba_pool76_h1930002_BL-La	1.1544	h1930002	BL-La	Amy-Exc	Amy_0	2.6191	4.3982	-45.5532	-32.6508	Telencephalic excitatory neurons	snmC-seq3
HBA_211005_H1930002_CX48_BL_La_2_P6-2-F6-B15	0.0118	0.8024	0.0588	710150	hba_pool76_h1930002_BL-La	0.8154	h1930002	BL-La	Amy-Exc	Amy_2	-0.4747	3.7791	-54.4648	-28.7943	Telencephalic excitatory neurons	snmC-seq3
HBA_211005_H1930002_CX48_BL_La_2_P6-2-F6-B16	0.0075	0.8296	0.0285	862638	hba_pool76_h1930002_BL-La	0.9904	h1930002	BL-La	Lamp5	Lamp5_2	13.3914	-2.3024	50.5648	-24.3765	Inhibitory/non-telencephalic neurons	snmC-seq3
HBA_211005_H1930002_CX48_BL_La_2_P6-2-F6-B3	0.0093	0.8440	0.0367	1071764	hba_pool76_h1930002_BL-La	1.2306	h1930002	BL-La	Vip	Vip_0	12.1550	-8.7716	56.5812	1.7730	Inhibitory/non-telencephalic neurons	snmC-seq3
HBA_211005_H1930002_CX48_BL_La_2_P6-2-F6-B4	0.0118	0.8007	0.0564	979640	hba_pool76_h1930002_BL-La	1.1248	h1930002	BL-La	Amy-Exc	Amy_2	-0.9131	3.4174	-53.9382	-29.0035	Telencephalic excitatory neurons	snmC-seq3
HBA_211005_H1930002_CX48_BL_La_2_P6-2-F6-C15	0.0122	0.8202	0.0557	960340	hba_pool76_h1930002_BL-La	1.1026	h1930002	BL-La	Amy-Exc	Amy_0	3.6195	3.2791	-43.5756	-28.7833	Telencephalic excitatory neurons	snmC-seq3
HBA_211005_H1930002_CX48_BL_La_2_P6-2-F6-C16	0.0134	0.8038	0.0600	943777	hba_pool76_h1930002_BL-La	1.0836	h1930002	BL-La	Amy-Exc	Amy_0	2.6558	4.5754	-45.4306	-33.4745	Telencephalic excitatory neurons	snmC-seq3
HBA_211005_H1930002_CX48_BL_La_2_P6-2-F6-C3	0.0110	0.8127	0.0498	828635	hba_pool76_h1930002_BL-La	0.9514	h1930002	BL-La	Amy-Exc	Amy_0	2.0015	4.4054	-47.4876	-32.7128	Telencephalic excitatory neurons	snmC-seq3
HBA_211005_H1930002_CX48_BL_La_2_P6-2-F6-C4	0.0076	0.8352	0.0316	909868	hba_pool76_h1930002_BL-La	1.0447	h1930002	BL-La	Lamp5	Lamp5_1	14.6142	-2.5961	55.0049	-23.0142	Inhibitory/non-telencephalic neurons	snmC-seq3
HBA_211005_H1930002_CX48_BL_La_2_P6-2-F6-D15	0.0077	0.8298	0.0284	1045369	hba_pool76_h1930002_BL-La	1.2003	h1930002	BL-La	Lamp5	Lamp5_1	14.6004	-2.6403	54.7692	-22.8744	Inhibitory/non-telencephalic neurons	snmC-seq3
HBA_211005_H1930002_CX48_BL_La_2_P6-2-F6-D16	0.0109	0.8177	0.0506	897430	hba_pool76_h1930002_BL-La	1.0304	h1930002	BL-La	Amy-Exc	Amy_0	3.3867	4.0157	-45.3517	-29.9692	Telencephalic excitatory neurons	snmC-seq3
HBA_211005_H1930002_CX48_BL_La_2_P6-2-F6-D3	0.0135	0.8301	0.0642	774689	hba_pool76_h1930002_BL-La	0.8895	h1930002	BL-La	Chd7	CHD7_0	10.1204	9.0357	24.5503	-31.6406	Inhibitory/non-telencephalic neurons	snmC-seq3
HBA_211005_H1930002_CX48_BL_La_2_P6-2-F6-E15	0.0115	0.8130	0.0469	807587	hba_pool76_h1930002_BL-La	0.9272	h1930002	BL-La	Amy-Exc	Amy_0	3.4636	3.0397	-43.0559	-29.1605	Telencephalic excitatory neurons	snmC-seq3
HBA_211005_H1930002_CX48_BL_La_2_P6-2-F6-E3	0.0135	0.8063	0.0645	578900	hba_pool76_h1930002_BL-La	0.6647	h1930002	BL-La	Amy-Exc	Amy_0	2.6751	4.5716	-45.4561	-33.3453	Telencephalic excitatory neurons	snmC-seq3
HBA_211005_H1930002_CX48_BL_La_2_P6-2-F6-E4	0.0120	0.8344	0.0542	827528	hba_pool76_h1930002_BL-La	0.9501	h1930002	BL-La	Chd7	CHD7_0	10.2161	9.0798	24.4847	-31.8244	Inhibitory/non-telencephalic neurons	snmC-seq3
HBA_211005_H1930002_CX48_BL_La_2_P6-2-F6-F15	0.0094	0.8354	0.0352	913306	hba_pool76_h1930002_BL-La	1.0486	h1930002	BL-La	Lamp5	Lamp5_3	12.4945	-1.7223	47.9233	-26.6442	Inhibitory/non-telencephalic neurons	snmC-seq3
HBA_211005_H1930002_CX48_BL_La_2_P6-2-F6-F16	0.0108	0.8320	0.0325	971201	hba_pool76_h1930002_BL-La	1.1151	h1930002	BL-La	Foxp2	Foxp2_0	5.7182	-6.1504	3.7358	-16.7262	Inhibitory/non-telencephalic neurons	snmC-seq3
HBA_211005_H1930002_CX48_BL_La_2_P6-2-F6-F3	0.0124	0.8467	0.0570	950045	hba_pool76_h1930002_BL-La	1.0908	h1930002	BL-La	Vip	Vip_2	8.5201	-11.4704	46.4375	13.3378	Inhibitory/non-telencephalic neurons	snmC-seq3
HBA_211005_H1930002_CX48_BL_La_2_P6-2-F6-F4	0.0111	0.7893	0.0505	926504	hba_pool76_h1930002_BL-La	1.0638	h1930002	BL-La	Amy-Exc	Amy_0	2.0966	4.8057	-47.3914	-33.5687	Telencephalic excitatory neurons	snmC-seq3
HBA_211005_H1930002_CX48_BL_La_2_P6-2-F6-G15	0.0079	0.8352	0.0316	886064	hba_pool76_h1930002_BL-La	1.0173	h1930002	BL-La	Lamp5	Lamp5_2	12.9493	-2.5634	49.1577	-23.7526	Inhibitory/non-telencephalic neurons	snmC-seq3
HBA_211005_H1930002_CX48_BL_La_2_P6-2-F6-G16	0.0143	0.7995	0.0508	799844	hba_pool76_h1930002_BL-La	0.9184	h1930002	BL-La	Amy-Exc	Amy_0	2.7227	4.3195	-44.9519	-32.9713	Telencephalic excitatory neurons	snmC-seq3
HBA_211005_H1930002_CX48_BL_La_2_P6-2-F6-G4	0.0094	0.8310	0.0351	997719	hba_pool76_h1930002_BL-La	1.1455	h1930002	BL-La	Chd7	CHD7_2	8.9167	4.5249	31.3288	-23.4561	Inhibitory/non-telencephalic neurons	snmC-seq3
HBA_211005_H1930002_CX48_BL_La_2_P6-2-F6-H15	0.0111	0.8220	0.0495	863253	hba_pool76_h1930002_BL-La	0.9912	h1930002	BL-La	Amy-Exc	Amy_0	3.7368	3.3298	-43.5348	-28.3375	Telencephalic excitatory neurons	snmC-seq3
HBA_211005_H1930002_CX48_BL_La_2_P6-2-F6-H16	0.0122	0.8160	0.0573	745066	hba_pool76_h1930002_BL-La	0.8555	h1930002	BL-La	Amy-Exc	Amy_0	3.4606	3.2673	-43.5695	-28.8665	Telencephalic excitatory neurons	snmC-seq3
HBA_211005_H1930002_CX48_BL_La_2_P6-2-F6-H3	0.0087	0.8370	0.0315	950010	hba_pool76_h1930002_BL-La	1.0908	h1930002	BL-La	Lamp5	Lamp5_3	12.0215	-1.9144	46.8421	-26.4397	Inhibitory/non-telencephalic neurons	snmC-seq3
HBA_211005_H1930002_CX48_BL_La_2_P6-2-F6-I15	0.0148	0.8060	0.0629	843922	hba_pool76_h1930002_BL-La	0.9690	h1930002	BL-La	Amy-Exc	Amy_0	2.5355	4.7912	-45.8712	-33.6129	Telencephalic excitatory neurons	snmC-seq3
HBA_211005_H1930002_CX48_BL_La_2_P6-2-F6-I16	0.0127	0.8134	0.0547	681999	hba_pool76_h1930002_BL-La	0.7830	h1930002	BL-La	Amy-Exc	Amy_0	3.3311	4.0382	-45.3863	-30.0114	Telencephalic excitatory neurons	snmC-seq3
HBA_211005_H1930002_CX48_BL_La_2_P6-2-F6-I3	0.0098	0.8484	0.0435	1122917	hba_pool76_h1930002_BL-La	1.2893	h1930002	BL-La	Vip	Vip_5	9.7308	-6.8065	38.1366	2.2419	Inhibitory/non-telencephalic neurons	snmC-seq3
HBA_211005_H1930002_CX48_BL_La_2_P6-2-F6-I4	0.0144	0.8112	0.0558	987760	hba_pool76_h1930002_BL-La	1.1341	h1930002	BL-La	Amy-Exc	Amy_0	2.7593	4.4515	-45.6605	-32.9368	Telencephalic excitatory neurons	snmC-seq3
HBA_211005_H1930002_CX48_BL_La_2_P6-2-F6-J15	0.0114	0.7957	0.0498	968245	hba_pool76_h1930002_BL-La	1.1117	h1930002	BL-La	Amy-Exc	Amy_0	2.0026	4.6466	-47.6355	-33.5719	Telencephalic excitatory neurons	snmC-seq3
HBA_211005_H1930002_CX48_BL_La_2_P6-2-F6-J16	0.0129	0.8278	0.0606	1017845	hba_pool76_h1930002_BL-La	1.1687	h1930002	BL-La	Amy-Exc	Amy_0	3.1711	2.9549	-42.6675	-29.7263	Telencephalic excitatory neurons	snmC-seq3
HBA_211005_H1930002_CX48_BL_La_2_P6-2-F6-J3	0.0122	0.8087	0.0557	1013997	hba_pool76_h1930002_BL-La	1.1642	h1930002	BL-La	Amy-Exc	Amy_0	2.7770	4.1469	-44.9142	-32.3040	Telencephalic excitatory neurons	snmC-seq3
HBA_211005_H1930002_CX48_BL_La_2_P6-2-F6-J4	0.0121	0.7888	0.0491	1119862	hba_pool76_h1930002_BL-La	1.2858	h1930002	BL-La	Amy-Exc	Amy_0	1.9611	4.8258	-47.6891	-33.5867	Telencephalic excitatory neurons	snmC-seq3
HBA_211005_H1930002_CX48_BL_La_2_P6-2-F6-K15	0.0129	0.8301	0.0552	904890	hba_pool76_h1930002_BL-La	1.0390	h1930002	BL-La	L6b	L6b_3	-7.9484	11.8848	7.3659	24.4008	Telencephalic excitatory neurons	snmC-seq3
HBA_211005_H1930002_CX48_BL_La_2_P6-2-F6-K16	0.0097	0.8388	0.0399	884843	hba_pool76_h1930002_BL-La	1.0159	h1930002	BL-La	Sst	Sst_2	12.1607	5.4511	6.0402	-47.3211	Inhibitory/non-telencephalic neurons	snmC-seq3
HBA_211005_H1930002_CX48_BL_La_2_P6-2-F6-K3	0.0102	0.8346	0.0499	1048299	hba_pool76_h1930002_BL-La	1.2036	h1930002	BL-La	Pvalb-ChC	Pvalb_ChC_1	16.9900	14.3128	36.6099	-34.5719	Inhibitory/non-telencephalic neurons	snmC-seq3
HBA_211005_H1930002_CX48_BL_La_2_P6-2-F6-K4	0.0067	0.8315	0.0311	616339	hba_pool76_h1930002_BL-La	0.7077	h1930002	BL-La	Lamp5	Lamp5_2	13.9706	-1.9491	53.0642	-24.8522	Inhibitory/non-telencephalic neurons	snmC-seq3
HBA_211005_H1930002_CX48_BL_La_2_P6-2-F6-L15	0.0130	0.8492	0.0445	907176	hba_pool76_h1930002_BL-La	1.0416	h1930002	BL-La	Sncg	Sncg_3	14.3726	-5.2734	56.7678	-14.3332	Inhibitory/non-telencephalic neurons	snmC-seq3
HBA_211005_H1930002_CX48_BL_La_2_P6-2-F6-L16	0.0105	0.8338	0.0486	859599	hba_pool76_h1930002_BL-La	0.9870	h1930002	BL-La	Sncg	Sncg_0	9.1710	-2.1010	37.5859	-18.8988	Inhibitory/non-telencephalic neurons	snmC-seq3
HBA_211005_H1930002_CX48_BL_La_2_P6-2-F6-L3	0.0171	0.8515	0.0823	937469	hba_pool76_h1930002_BL-La	1.0764	h1930002	BL-La	Sst	Sst_0	13.0366	4.8824	2.2319	-47.6746	Inhibitory/non-telencephalic neurons	snmC-seq3
HBA_211005_H1930002_CX48_BL_La_2_P6-2-F6-L4	0.0104	0.8253	0.0506	805843	hba_pool76_h1930002_BL-La	0.9252	h1930002	BL-La	Amy-Exc	Amy_0	3.8270	2.9084	-42.8674	-28.1946	Telencephalic excitatory neurons	snmC-seq3
HBA_211005_H1930002_CX48_BL_La_2_P6-2-F6-M15	0.0080	0.8259	0.0307	691600	hba_pool76_h1930002_BL-La	0.7941	h1930002	BL-La	Lamp5	Lamp5_3	11.7435	-2.3645	45.7852	-25.6104	Inhibitory/non-telencephalic neurons	snmC-seq3
HBA_211005_H1930002_CX48_BL_La_2_P6-2-F6-M3	0.0083	0.8327	0.0320	904176	hba_pool76_h1930002_BL-La	1.0381	h1930002	BL-La	Chd7	CHD7_0	11.0535	9.6878	24.5628	-34.0253	Inhibitory/non-telencephalic neurons	snmC-seq3
HBA_211005_H1930002_CX48_BL_La_2_P6-2-F6-M4	0.0104	0.8141	0.0464	895147	hba_pool76_h1930002_BL-La	1.0278	h1930002	BL-La	Amy-Exc	Amy_0	3.1070	3.8544	-44.6693	-30.5762	Telencephalic excitatory neurons	snmC-seq3
HBA_211005_H1930002_CX48_BL_La_2_P6-2-F6-N15	0.0128	0.8017	0.0550	506570	hba_pool76_h1930002_BL-La	0.5816	h1930002	BL-La	Amy-Exc	Amy_0	2.5455	4.2291	-45.9004	-32.4927	Telencephalic excitatory neurons	snmC-seq3
HBA_211005_H1930002_CX48_BL_La_2_P6-2-F6-N16	0.0138	0.8147	0.0594	958700	hba_pool76_h1930002_BL-La	1.1007	h1930002	BL-La	Amy-Exc	Amy_0	2.9876	3.7913	-44.8102	-31.3863	Telencephalic excitatory neurons	snmC-seq3
HBA_211005_H1930002_CX48_BL_La_2_P6-2-F6-N3	0.0141	0.8469	0.0712	934801	hba_pool76_h1930002_BL-La	1.0733	h1930002	BL-La	Sst	Sst_2	12.6396	6.5536	7.3030	-43.5412	Inhibitory/non-telencephalic neurons	snmC-seq3
HBA_211005_H1930002_CX48_BL_La_2_P6-2-F6-N4	0.0158	0.8616	0.0724	1027994	hba_pool76_h1930002_BL-La	1.1803	h1930002	BL-La	Vip	Vip_4	10.0265	-7.3686	40.4314	0.6755	Inhibitory/non-telencephalic neurons	snmC-seq3
HBA_211005_H1930002_CX48_BL_La_2_P6-2-F6-O15	0.0100	0.8345	0.0338	876563	hba_pool76_h1930002_BL-La	1.0064	h1930002	BL-La	Lamp5	Lamp5_1	14.3469	-1.9900	53.9474	-24.5050	Inhibitory/non-telencephalic neurons	snmC-seq3
HBA_211005_H1930002_CX48_BL_La_2_P6-2-F6-O16	0.0159	0.8201	0.0563	774028	hba_pool76_h1930002_BL-La	0.8887	h1930002	BL-La	Amy-Exc	Amy_0	3.6897	3.0775	-43.1161	-28.5048	Telencephalic excitatory neurons	snmC-seq3
HBA_211005_H1930002_CX48_BL_La_2_P6-2-F6-O3	0.0076	0.8339	0.0298	824916	hba_pool76_h1930002_BL-La	0.9471	h1930002	BL-La	Vip	Vip_3	13.3035	-8.4776	58.6045	0.7171	Inhibitory/non-telencephalic neurons	snmC-seq3
HBA_211005_H1930002_CX48_BL_La_2_P6-2-F6-O4	0.0101	0.7969	0.0457	904127	hba_pool76_h1930002_BL-La	1.0381	h1930002	BL-La	Amy-Exc	Amy_0	2.2569	4.2369	-47.0152	-32.2199	Telencephalic excitatory neurons	snmC-seq3
HBA_211005_H1930002_CX48_BL_La_2_P6-2-F6-P15	0.0098	0.8350	0.0429	1037195	hba_pool76_h1930002_BL-La	1.1909	h1930002	BL-La	Vip	Vip_0	11.3718	-5.5099	50.4348	-2.1302	Inhibitory/non-telencephalic neurons	snmC-seq3
HBA_211005_H1930002_CX48_BL_La_2_P6-2-F6-P16	0.0118	0.8455	0.0402	926085	hba_pool76_h1930002_BL-La	1.0633	h1930002	BL-La	Sst	Sst_2	11.8881	5.9048	5.8999	-46.4982	Inhibitory/non-telencephalic neurons	snmC-seq3
HBA_211005_H1930002_CX48_BL_La_2_P6-2-F6-P3	0.0092	0.8002	0.0393	997008	hba_pool76_h1930002_BL-La	1.1447	h1930002	BL-La	Amy-Exc	Amy_0	2.3081	4.6488	-46.9974	-32.3263	Telencephalic excitatory neurons	snmC-seq3
HBA_211005_H1930002_CX48_BL_La_2_P6-2-F6-P4	0.0125	0.8184	0.0583	1012065	hba_pool76_h1930002_BL-La	1.1620	h1930002	BL-La	Amy-Exc	Amy_0	3.4743	3.7132	-44.6169	-29.5521	Telencephalic excitatory neurons	snmC-seq3
HBA_211005_H1930002_CX48_BL_La_2_P6-3-F6-A17	0.0103	0.8491	0.0461	943371	hba_pool76_h1930002_BL-La	1.0831	h1930002	BL-La	Vip	Vip_4	9.7771	-9.5457	44.5674	6.8354	Inhibitory/non-telencephalic neurons	snmC-seq3
HBA_211005_H1930002_CX48_BL_La_2_P6-3-F6-A18	0.0104	0.8104	0.0483	970300	hba_pool76_h1930002_BL-La	1.1141	h1930002	BL-La	Amy-Exc	Amy_0	2.3344	4.1399	-46.1199	-32.4096	Telencephalic excitatory neurons	snmC-seq3
HBA_211005_H1930002_CX48_BL_La_2_P6-3-F6-A5	0.0106	0.8209	0.0475	780752	hba_pool76_h1930002_BL-La	0.8964	h1930002	BL-La	Amy-Exc	Amy_0	3.6351	2.8908	-42.6808	-28.6938	Telencephalic excitatory neurons	snmC-seq3
HBA_211005_H1930002_CX48_BL_La_2_P6-3-F6-A6	0.0086	0.8374	0.0343	1104661	hba_pool76_h1930002_BL-La	1.2683	h1930002	BL-La	Lamp5	Lamp5_1	14.5181	-2.7276	54.6702	-22.8034	Inhibitory/non-telencephalic neurons	snmC-seq3
HBA_211005_H1930002_CX48_BL_La_2_P6-3-F6-B17	0.0145	0.8133	0.0557	782106	hba_pool76_h1930002_BL-La	0.8980	h1930002	BL-La	Amy-Exc	Amy_0	2.6383	4.4290	-45.7644	-32.6293	Telencephalic excitatory neurons	snmC-seq3
HBA_211005_H1930002_CX48_BL_La_2_P6-3-F6-B18	0.0127	0.8229	0.0576	2116059	hba_pool76_h1930002_BL-La	2.4296	h1930002	BL-La	Amy-Exc	Amy_0	3.5181	3.2655	-43.5560	-29.1000	Telencephalic excitatory neurons	snmC-seq3
HBA_211005_H1930002_CX48_BL_La_2_P6-3-F6-B5	0.0124	0.7913	0.0554	1073480	hba_pool76_h1930002_BL-La	1.2325	h1930002	BL-La	Amy-Exc	Amy_0	2.4918	4.5833	-46.6982	-32.2498	Telencephalic excitatory neurons	snmC-seq3
HBA_211005_H1930002_CX48_BL_La_2_P6-3-F6-B6	0.0100	0.8138	0.0456	1203875	hba_pool76_h1930002_BL-La	1.3822	h1930002	BL-La	Amy-Exc	Amy_0	2.2980	4.5608	-46.8962	-32.3311	Telencephalic excitatory neurons	snmC-seq3
HBA_211005_H1930002_CX48_BL_La_2_P6-3-F6-C17	0.0149	0.8044	0.0650	1014674	hba_pool76_h1930002_BL-La	1.1650	h1930002	BL-La	Amy-Exc	Amy_0	2.5915	3.6355	-44.0163	-32.0300	Telencephalic excitatory neurons	snmC-seq3
HBA_211005_H1930002_CX48_BL_La_2_P6-3-F6-C6	0.0113	0.8503	0.0488	1168688	hba_pool76_h1930002_BL-La	1.3418	h1930002	BL-La	Vip	Vip_1	8.7494	-10.3033	44.3430	10.8437	Inhibitory/non-telencephalic neurons	snmC-seq3
HBA_211005_H1930002_CX48_BL_La_2_P6-3-F6-D17	0.0085	0.8442	0.0362	1030225	hba_pool76_h1930002_BL-La	1.1829	h1930002	BL-La	Vip	Vip_3	13.9550	-8.5568	59.8394	0.0985	Inhibitory/non-telencephalic neurons	snmC-seq3
HBA_211005_H1930002_CX48_BL_La_2_P6-3-F6-D18	0.0120	0.7999	0.0563	1049177	hba_pool76_h1930002_BL-La	1.2046	h1930002	BL-La	Amy-Exc	Amy_0	2.0343	4.8706	-47.3921	-33.8308	Telencephalic excitatory neurons	snmC-seq3
HBA_211005_H1930002_CX48_BL_La_2_P6-3-F6-D5	0.0147	0.8494	0.0620	1064575	hba_pool76_h1930002_BL-La	1.2223	h1930002	BL-La	SubCtx-Cplx	SubCtx_Inh_2	8.6058	-2.5213	33.8722	-18.6070	Inhibitory/non-telencephalic neurons	snmC-seq3
HBA_211005_H1930002_CX48_BL_La_2_P6-3-F6-D6	0.0151	0.8030	0.0658	1271713	hba_pool76_h1930002_BL-La	1.4601	h1930002	BL-La	Amy-Exc	Amy_0	2.6165	4.3477	-45.1790	-33.2000	Telencephalic excitatory neurons	snmC-seq3
HBA_211005_H1930002_CX48_BL_La_2_P6-3-F6-E17	0.0119	0.8518	0.0562	979955	hba_pool76_h1930002_BL-La	1.1251	h1930002	BL-La	Sst	Sst_2	11.3483	5.4681	7.4029	-46.2577	Inhibitory/non-telencephalic neurons	snmC-seq3
HBA_211005_H1930002_CX48_BL_La_2_P6-3-F6-E18	0.0150	0.8523	0.0672	1038774	hba_pool76_h1930002_BL-La	1.1927	h1930002	BL-La	Vip	Vip_4	9.2984	-8.5191	42.2488	4.0504	Inhibitory/non-telencephalic neurons	snmC-seq3
HBA_211005_H1930002_CX48_BL_La_2_P6-3-F6-E5	0.0112	0.7961	0.0503	719968	hba_pool76_h1930002_BL-La	0.8266	h1930002	BL-La	Amy-Exc	Amy_0	2.6745	3.9817	-44.9008	-32.1691	Telencephalic excitatory neurons	snmC-seq3
HBA_211005_H1930002_CX48_BL_La_2_P6-3-F6-E6	0.0102	0.8127	0.0398	946593	hba_pool76_h1930002_BL-La	1.0868	h1930002	BL-La	Amy-Exc	Amy_0	2.0820	4.3605	-47.3978	-32.3501	Telencephalic excitatory neurons	snmC-seq3
HBA_211005_H1930002_CX48_BL_La_2_P6-3-F6-F17	0.0104	0.8504	0.0441	998846	hba_pool76_h1930002_BL-La	1.1468	h1930002	BL-La	Vip	Vip_4	9.2616	-10.0229	44.8923	8.6446	Inhibitory/non-telencephalic neurons	snmC-seq3
HBA_211005_H1930002_CX48_BL_La_2_P6-3-F6-F18	0.0133	0.8170	0.0598	1044608	hba_pool76_h1930002_BL-La	1.1994	h1930002	BL-La	Amy-Exc	Amy_0	3.2425	3.8082	-44.8638	-30.0317	Telencephalic excitatory neurons	snmC-seq3
HBA_211005_H1930002_CX48_BL_La_2_P6-3-F6-F6	0.0094	0.8352	0.0346	998953	hba_pool76_h1930002_BL-La	1.1470	h1930002	BL-La	Lamp5	Lamp5_3	12.5944	-1.9722	48.3527	-25.9088	Inhibitory/non-telencephalic neurons	snmC-seq3
HBA_211005_H1930002_CX48_BL_La_2_P6-3-F6-G17	0.0117	0.8100	0.0541	1020083	hba_pool76_h1930002_BL-La	1.1712	h1930002	BL-La	Amy-Exc	Amy_0	3.3690	3.5710	-44.4834	-29.5287	Telencephalic excitatory neurons	snmC-seq3
HBA_211005_H1930002_CX48_BL_La_2_P6-3-F6-G18	0.0118	0.8025	0.0508	973567	hba_pool76_h1930002_BL-La	1.1178	h1930002	BL-La	Amy-Exc	Amy_0	1.9155	4.8491	-47.5199	-33.6483	Telencephalic excitatory neurons	snmC-seq3
HBA_211005_H1930002_CX48_BL_La_2_P6-3-F6-G5	0.0107	0.7927	0.0469	953214	hba_pool76_h1930002_BL-La	1.0944	h1930002	BL-La	Amy-Exc	Amy_0	3.4186	3.8690	-45.1865	-29.9121	Telencephalic excitatory neurons	snmC-seq3
HBA_211005_H1930002_CX48_BL_La_2_P6-3-F6-G6	0.0123	0.8199	0.0566	1010013	hba_pool76_h1930002_BL-La	1.1597	h1930002	BL-La	Amy-Exc	Amy_0	3.7763	3.2196	-43.5747	-28.5127	Telencephalic excitatory neurons	snmC-seq3
HBA_211005_H1930002_CX48_BL_La_2_P6-3-F6-H17	0.0084	0.8391	0.0329	1071200	hba_pool76_h1930002_BL-La	1.2299	h1930002	BL-La	Lamp5	Lamp5_2	13.3440	-2.4144	50.3506	-24.0796	Inhibitory/non-telencephalic neurons	snmC-seq3
HBA_211005_H1930002_CX48_BL_La_2_P6-3-F6-H18	0.0105	0.8049	0.0447	900563	hba_pool76_h1930002_BL-La	1.0340	h1930002	BL-La	Amy-Exc	Amy_0	3.2801	4.0327	-45.4991	-30.1424	Telencephalic excitatory neurons	snmC-seq3
HBA_211005_H1930002_CX48_BL_La_2_P6-3-F6-H5	0.0111	0.8390	0.0471	1253920	hba_pool76_h1930002_BL-La	1.4397	h1930002	BL-La	Vip	Vip_0	10.4781	-6.5301	49.3773	1.3573	Inhibitory/non-telencephalic neurons	snmC-seq3
HBA_211005_H1930002_CX48_BL_La_2_P6-3-F6-H6	0.0085	0.8384	0.0316	1058118	hba_pool76_h1930002_BL-La	1.2149	h1930002	BL-La	Lamp5	Lamp5_3	12.8635	-2.0173	49.0637	-25.5490	Inhibitory/non-telencephalic neurons	snmC-seq3
HBA_211005_H1930002_CX48_BL_La_2_P6-3-F6-I18	0.0147	0.8463	0.0629	1038030	hba_pool76_h1930002_BL-La	1.1918	h1930002	BL-La	Pvalb-ChC	Pvalb_ChC_1	17.7494	14.1923	34.7900	-34.5839	Inhibitory/non-telencephalic neurons	snmC-seq3
HBA_211005_H1930002_CX48_BL_La_2_P6-3-F6-I5	0.0087	0.8350	0.0334	1130055	hba_pool76_h1930002_BL-La	1.2975	h1930002	BL-La	Lamp5	Lamp5_3	12.5542	-2.4386	48.2435	-25.0072	Inhibitory/non-telencephalic neurons	snmC-seq3
HBA_211005_H1930002_CX48_BL_La_2_P6-3-F6-I6	0.0147	0.8097	0.0632	1088441	hba_pool76_h1930002_BL-La	1.2497	h1930002	BL-La	Amy-Exc	Amy_0	2.7231	4.2427	-45.0632	-32.8482	Telencephalic excitatory neurons	snmC-seq3
HBA_211005_H1930002_CX48_BL_La_2_P6-3-F6-J17	0.0109	0.8341	0.0413	901921	hba_pool76_h1930002_BL-La	1.0356	h1930002	BL-La	Foxp2	Foxp2_0	6.2673	-5.3518	6.6481	-16.7509	Inhibitory/non-telencephalic neurons	snmC-seq3
HBA_211005_H1930002_CX48_BL_La_2_P6-3-F6-J18	0.0148	0.8446	0.0703	999595	hba_pool76_h1930002_BL-La	1.1477	h1930002	BL-La	Pvalb	Pvalb_2	15.8189	10.2335	25.7771	-44.6632	Inhibitory/non-telencephalic neurons	snmC-seq3
HBA_211005_H1930002_CX48_BL_La_2_P6-3-F6-J5	0.0107	0.8120	0.0494	1034755	hba_pool76_h1930002_BL-La	1.1881	h1930002	BL-La	Amy-Exc	Amy_0	3.1432	3.5041	-44.0524	-30.3823	Telencephalic excitatory neurons	snmC-seq3
HBA_211005_H1930002_CX48_BL_La_2_P6-3-F6-J6	0.0132	0.8012	0.0541	1132462	hba_pool76_h1930002_BL-La	1.3003	h1930002	BL-La	Amy-Exc	Amy_0	2.3653	4.6316	-46.8527	-32.2333	Telencephalic excitatory neurons	snmC-seq3
HBA_211005_H1930002_CX48_BL_La_2_P6-3-F6-K17	0.0134	0.8428	0.0582	793914	hba_pool76_h1930002_BL-La	0.9115	h1930002	BL-La	Pvalb	Pvalb_1	16.5866	11.8772	25.0381	-49.8124	Inhibitory/non-telencephalic neurons	snmC-seq3
HBA_211005_H1930002_CX48_BL_La_2_P6-3-F6-K18	0.0115	0.8041	0.0520	887436	hba_pool76_h1930002_BL-La	1.0189	h1930002	BL-La	Amy-Exc	Amy_0	2.6746	3.8923	-44.2867	-32.3553	Telencephalic excitatory neurons	snmC-seq3
HBA_211005_H1930002_CX48_BL_La_2_P6-3-F6-K5	0.0142	0.8505	0.0634	1057222	hba_pool76_h1930002_BL-La	1.2139	h1930002	BL-La	Sst	Sst_2	12.8910	5.5485	7.0073	-48.5565	Inhibitory/non-telencephalic neurons	snmC-seq3
HBA_211005_H1930002_CX48_BL_La_2_P6-3-F6-L17	0.0128	0.8008	0.0518	1047089	hba_pool76_h1930002_BL-La	1.2022	h1930002	BL-La	Amy-Exc	Amy_0	2.4799	4.3696	-46.6578	-32.0701	Telencephalic excitatory neurons	snmC-seq3
HBA_211005_H1930002_CX48_BL_La_2_P6-3-F6-L18	0.0125	0.8267	0.0503	978108	hba_pool76_h1930002_BL-La	1.1230	h1930002	BL-La	Foxp2	Foxp2_0	6.7900	-5.5077	6.6736	-15.4655	Inhibitory/non-telencephalic neurons	snmC-seq3
HBA_211005_H1930002_CX48_BL_La_2_P6-3-F6-L6	0.0103	0.8341	0.0328	1140497	hba_pool76_h1930002_BL-La	1.3095	h1930002	BL-La	Vip	Vip_0	11.5850	-7.3297	52.7192	-0.3688	Inhibitory/non-telencephalic neurons	snmC-seq3
HBA_211005_H1930002_CX48_BL_La_2_P6-3-F6-M18	0.0131	0.8048	0.0545	1140582	hba_pool76_h1930002_BL-La	1.3096	h1930002	BL-La	Amy-Exc	Amy_0	2.6331	4.3823	-46.4351	-32.2480	Telencephalic excitatory neurons	snmC-seq3
HBA_211005_H1930002_CX48_BL_La_2_P6-3-F6-M6	0.0117	0.8495	0.0537	943775	hba_pool76_h1930002_BL-La	1.0836	h1930002	BL-La	Sncg	Sncg_0	10.0077	-1.9112	40.8640	-16.9702	Inhibitory/non-telencephalic neurons	snmC-seq3
HBA_211005_H1930002_CX48_BL_La_2_P6-3-F6-N18	0.0121	0.8201	0.0503	1001100	hba_pool76_h1930002_BL-La	1.1494	h1930002	BL-La	Amy-Exc	Amy_0	3.7160	3.0008	-42.8970	-28.3871	Telencephalic excitatory neurons	snmC-seq3
HBA_211005_H1930002_CX48_BL_La_2_P6-3-F6-N5	0.0140	0.8177	0.0620	941096	hba_pool76_h1930002_BL-La	1.0805	h1930002	BL-La	Amy-Exc	Amy_0	3.3044	3.6590	-44.7623	-30.1383	Telencephalic excitatory neurons	snmC-seq3
HBA_211005_H1930002_CX48_BL_La_2_P6-3-F6-N6	0.0082	0.8379	0.0350	1091574	hba_pool76_h1930002_BL-La	1.2533	h1930002	BL-La	Lamp5	Lamp5_2	13.2398	-2.0008	49.9321	-25.2897	Inhibitory/non-telencephalic neurons	snmC-seq3
HBA_211005_H1930002_CX48_BL_La_2_P6-3-F6-O17	0.0125	0.8139	0.0543	942225	hba_pool76_h1930002_BL-La	1.0818	h1930002	BL-La	Amy-Exc	Amy_0	2.2210	4.7353	-47.0862	-33.1670	Telencephalic excitatory neurons	snmC-seq3
HBA_211005_H1930002_CX48_BL_La_2_P6-3-F6-O5	0.0129	0.8198	0.0597	946665	hba_pool76_h1930002_BL-La	1.0869	h1930002	BL-La	Amy-Exc	Amy_0	2.6699	3.9489	-44.4861	-32.5072	Telencephalic excitatory neurons	snmC-seq3
HBA_211005_H1930002_CX48_BL_La_2_P6-3-F6-O6	0.0113	0.8193	0.0514	1118978	hba_pool76_h1930002_BL-La	1.2848	h1930002	BL-La	Amy-Exc	Amy_0	3.7459	3.1175	-43.3021	-28.4025	Telencephalic excitatory neurons	snmC-seq3
HBA_211005_H1930002_CX48_BL_La_2_P6-3-F6-P17	0.0096	0.8302	0.0270	1002157	hba_pool76_h1930002_BL-La	1.1506	h1930002	BL-La	Lamp5	Lamp5_3	12.1677	-1.6441	46.3675	-27.1541	Inhibitory/non-telencephalic neurons	snmC-seq3
HBA_211005_H1930002_CX48_BL_La_2_P6-3-F6-P18	0.0138	0.8051	0.0568	849071	hba_pool76_h1930002_BL-La	0.9749	h1930002	BL-La	Amy-Exc	Amy_0	2.6373	4.4784	-45.1948	-33.1826	Telencephalic excitatory neurons	snmC-seq3
HBA_211005_H1930002_CX48_BL_La_2_P6-3-F6-P5	0.0123	0.8066	0.0579	1016806	hba_pool76_h1930002_BL-La	1.1675	h1930002	BL-La	Amy-Exc	Amy_2	-0.9786	3.3569	-53.7304	-28.7350	Telencephalic excitatory neurons	snmC-seq3
HBA_211005_H1930002_CX48_BL_La_2_P6-3-F6-P6	0.0114	0.8079	0.0516	1129420	hba_pool76_h1930002_BL-La	1.2968	h1930002	BL-La	Amy-Exc	Amy_2	0.6565	4.6998	-60.0857	-25.7087	Telencephalic excitatory neurons	snmC-seq3
HBA_211005_H1930002_CX48_BL_La_2_P6-4-F6-A19	0.0115	0.8088	0.0536	640936	hba_pool76_h1930002_BL-La	0.7359	h1930002	BL-La	Amy-Exc	Amy_0	2.4826	3.6197	-44.0025	-31.3175	Telencephalic excitatory neurons	snmC-seq3
HBA_211005_H1930002_CX48_BL_La_2_P6-4-F6-A20	0.0081	0.8393	0.0330	844343	hba_pool76_h1930002_BL-La	0.9694	h1930002	BL-La	Vip	Vip_0	11.5393	-7.9089	55.1195	0.4773	Inhibitory/non-telencephalic neurons	snmC-seq3
HBA_211005_H1930002_CX48_BL_La_2_P6-4-F6-A8	0.0145	0.8485	0.0686	847175	hba_pool76_h1930002_BL-La	0.9727	h1930002	BL-La	Pvalb-ChC	Pvalb_ChC_2	17.7490	14.0414	34.4946	-34.9787	Inhibitory/non-telencephalic neurons	snmC-seq3
HBA_211005_H1930002_CX48_BL_La_2_P6-4-F6-B19	0.0113	0.8042	0.0460	981055	hba_pool76_h1930002_BL-La	1.1264	h1930002	BL-La	Amy-Exc	Amy_0	2.0662	4.4922	-47.0681	-32.5729	Telencephalic excitatory neurons	snmC-seq3
HBA_211005_H1930002_CX48_BL_La_2_P6-4-F6-B20	0.0119	0.8173	0.0537	868115	hba_pool76_h1930002_BL-La	0.9967	h1930002	BL-La	Amy-Exc	Amy_0	3.7264	3.4916	-43.8519	-28.7169	Telencephalic excitatory neurons	snmC-seq3
HBA_211005_H1930002_CX48_BL_La_2_P6-4-F6-C19	0.0114	0.8538	0.0558	451889	hba_pool76_h1930002_BL-La	0.5188	h1930002	BL-La	Pvalb-ChC	Pvalb_ChC_0	17.7563	14.8777	35.0814	-32.7310	Inhibitory/non-telencephalic neurons	snmC-seq3
HBA_211005_H1930002_CX48_BL_La_2_P6-4-F6-C20	0.0068	0.8183	0.0176	885940	hba_pool76_h1930002_BL-La	1.0172	h1930002	BL-La	ASC	ASC_0	4.1801	-9.4176	60.8212	14.7727	Non-neuronal Cells	snmC-seq3
HBA_211005_H1930002_CX48_BL_La_2_P6-4-F6-C7	0.0115	0.8061	0.0515	1031103	hba_pool76_h1930002_BL-La	1.1839	h1930002	BL-La	Amy-Exc	Amy_0	2.3183	4.5895	-46.7800	-32.1785	Telencephalic excitatory neurons	snmC-seq3
HBA_211005_H1930002_CX48_BL_La_2_P6-4-F6-C8	0.0160	0.8451	0.0758	885396	hba_pool76_h1930002_BL-La	1.0166	h1930002	BL-La	Pvalb-ChC	Pvalb_ChC_1	17.8919	14.5717	34.8800	-33.3991	Inhibitory/non-telencephalic neurons	snmC-seq3
HBA_211005_H1930002_CX48_BL_La_2_P6-4-F6-D19	0.0125	0.8168	0.0515	1031513	hba_pool76_h1930002_BL-La	1.1843	h1930002	BL-La	Amy-Exc	Amy_0	3.2850	3.1060	-42.9656	-29.4942	Telencephalic excitatory neurons	snmC-seq3
HBA_211005_H1930002_CX48_BL_La_2_P6-4-F6-D20	0.0164	0.8363	0.0823	768054	hba_pool76_h1930002_BL-La	0.8819	h1930002	BL-La	Pvalb	Pvalb_2	15.6458	9.8221	25.9211	-44.2076	Inhibitory/non-telencephalic neurons	snmC-seq3
HBA_211005_H1930002_CX48_BL_La_2_P6-4-F6-D7	0.0134	0.8089	0.0590	1088990	hba_pool76_h1930002_BL-La	1.2503	h1930002	BL-La	Amy-Exc	Amy_0	3.3190	4.0384	-45.3743	-30.1233	Telencephalic excitatory neurons	snmC-seq3
HBA_211005_H1930002_CX48_BL_La_2_P6-4-F6-D8	0.0129	0.8035	0.0592	918775	hba_pool76_h1930002_BL-La	1.0549	h1930002	BL-La	Amy-Exc	Amy_0	2.6227	4.2735	-44.9809	-32.7135	Telencephalic excitatory neurons	snmC-seq3
HBA_211005_H1930002_CX48_BL_La_2_P6-4-F6-E19	0.0109	0.7989	0.0460	941570	hba_pool76_h1930002_BL-La	1.0811	h1930002	BL-La	Amy-Exc	Amy_0	2.2231	4.5556	-47.0686	-32.4343	Telencephalic excitatory neurons	snmC-seq3
HBA_211005_H1930002_CX48_BL_La_2_P6-4-F6-E20	0.0137	0.8536	0.0675	879403	hba_pool76_h1930002_BL-La	1.0097	h1930002	BL-La	Sst	Sst_3	12.1941	6.8548	10.1301	-42.2935	Inhibitory/non-telencephalic neurons	snmC-seq3
HBA_211005_H1930002_CX48_BL_La_2_P6-4-F6-E7	0.0092	0.8118	0.0408	634770	hba_pool76_h1930002_BL-La	0.7288	h1930002	BL-La	Foxp2	Foxp2_0	6.7531	-5.6308	6.5944	-15.8752	Inhibitory/non-telencephalic neurons	snmC-seq3
HBA_211005_H1930002_CX48_BL_La_2_P6-4-F6-E8	0.0082	0.8288	0.0256	943124	hba_pool76_h1930002_BL-La	1.0829	h1930002	BL-La	Lamp5	Lamp5_3	11.7915	-1.8554	45.5981	-26.9956	Inhibitory/non-telencephalic neurons	snmC-seq3
HBA_211005_H1930002_CX48_BL_La_2_P6-4-F6-F19	0.0109	0.7985	0.0469	919537	hba_pool76_h1930002_BL-La	1.0558	h1930002	BL-La	Amy-Exc	Amy_0	2.3077	4.6925	-46.8036	-32.3988	Telencephalic excitatory neurons	snmC-seq3
HBA_211005_H1930002_CX48_BL_La_2_P6-4-F6-F20	0.0119	0.7944	0.0526	624249	hba_pool76_h1930002_BL-La	0.7167	h1930002	BL-La	Amy-Exc	Amy_0	2.8856	4.0007	-45.3904	-30.6618	Telencephalic excitatory neurons	snmC-seq3
HBA_211005_H1930002_CX48_BL_La_2_P6-4-F6-F7	0.0076	0.8296	0.0332	735066	hba_pool76_h1930002_BL-La	0.8440	h1930002	BL-La	Lamp5	Lamp5_0	12.3263	-1.5991	48.0009	-27.0934	Inhibitory/non-telencephalic neurons	snmC-seq3
HBA_211005_H1930002_CX48_BL_La_2_P6-4-F6-F8	0.0133	0.8024	0.0487	1038920	hba_pool76_h1930002_BL-La	1.1928	h1930002	BL-La	Amy-Exc	Amy_0	1.8572	4.5465	-47.8114	-32.9442	Telencephalic excitatory neurons	snmC-seq3
HBA_211005_H1930002_CX48_BL_La_2_P6-4-F6-G19	0.0114	0.8038	0.0509	999901	hba_pool76_h1930002_BL-La	1.1480	h1930002	BL-La	Amy-Exc	Amy_0	3.3222	4.0388	-45.4598	-30.0385	Telencephalic excitatory neurons	snmC-seq3
HBA_211005_H1930002_CX48_BL_La_2_P6-4-F6-G20	0.0196	0.8517	0.0873	868411	hba_pool76_h1930002_BL-La	0.9971	h1930002	BL-La	Sst	Sst_0	13.0883	5.0311	2.4684	-47.6142	Inhibitory/non-telencephalic neurons	snmC-seq3
HBA_211005_H1930002_CX48_BL_La_2_P6-4-F6-G7	0.0114	0.8049	0.0498	999163	hba_pool76_h1930002_BL-La	1.1472	h1930002	BL-La	Amy-Exc	Amy_0	2.6912	4.4943	-45.3348	-33.2301	Telencephalic excitatory neurons	snmC-seq3
HBA_211005_H1930002_CX48_BL_La_2_P6-4-F6-G8	0.0218	0.8169	0.0729	995114	hba_pool76_h1930002_BL-La	1.1426	h1930002	BL-La	Amy-Exc	Amy_0	2.6725	3.3899	-43.5974	-31.7884	Telencephalic excitatory neurons	snmC-seq3
HBA_211005_H1930002_CX48_BL_La_2_P6-4-F6-H19	0.0146	0.7981	0.0657	1037026	hba_pool76_h1930002_BL-La	1.1907	h1930002	BL-La	Amy-Exc	Amy_0	2.7258	4.3571	-45.2210	-33.0416	Telencephalic excitatory neurons	snmC-seq3
HBA_211005_H1930002_CX48_BL_La_2_P6-4-F6-H20	0.0157	0.8494	0.0737	1031427	hba_pool76_h1930002_BL-La	1.1842	h1930002	BL-La	Vip	Vip_1	8.1007	-9.9274	42.4724	11.1539	Inhibitory/non-telencephalic neurons	snmC-seq3
HBA_211005_H1930002_CX48_BL_La_2_P6-4-F6-H7	0.0139	0.8092	0.0594	1038326	hba_pool76_h1930002_BL-La	1.1922	h1930002	BL-La	Amy-Exc	Amy_0	2.7256	3.5012	-43.7424	-31.7594	Telencephalic excitatory neurons	snmC-seq3
HBA_211005_H1930002_CX48_BL_La_2_P6-4-F6-H8	0.0135	0.8090	0.0633	1127495	hba_pool76_h1930002_BL-La	1.2945	h1930002	BL-La	Amy-Exc	Amy_0	2.5368	4.4052	-45.5585	-33.0880	Telencephalic excitatory neurons	snmC-seq3
HBA_211005_H1930002_CX48_BL_La_2_P6-4-F6-I19	0.0106	0.8351	0.0330	967323	hba_pool76_h1930002_BL-La	1.1106	h1930002	BL-La	Lamp5	Lamp5_2	13.5901	-1.4431	51.7211	-26.3884	Inhibitory/non-telencephalic neurons	snmC-seq3
HBA_211005_H1930002_CX48_BL_La_2_P6-4-F6-I20	0.0122	0.8034	0.0532	999385	hba_pool76_h1930002_BL-La	1.1475	h1930002	BL-La	Amy-Exc	Amy_0	3.1699	4.1074	-45.7024	-30.3053	Telencephalic excitatory neurons	snmC-seq3
HBA_211005_H1930002_CX48_BL_La_2_P6-4-F6-I7	0.0117	0.7980	0.0520	883592	hba_pool76_h1930002_BL-La	1.0145	h1930002	BL-La	Amy-Exc	Amy_0	2.4373	4.3885	-46.5545	-32.3742	Telencephalic excitatory neurons	snmC-seq3
HBA_211005_H1930002_CX48_BL_La_2_P6-4-F6-I8	0.0142	0.8172	0.0559	968334	hba_pool76_h1930002_BL-La	1.1118	h1930002	BL-La	Amy-Exc	Amy_0	3.7884	3.1160	-43.2808	-28.4012	Telencephalic excitatory neurons	snmC-seq3
HBA_211005_H1930002_CX48_BL_La_2_P6-4-F6-J19	0.0117	0.8046	0.0475	1044574	hba_pool76_h1930002_BL-La	1.1993	h1930002	BL-La	Amy-Exc	Amy_0	2.3270	4.5452	-46.8868	-32.3327	Telencephalic excitatory neurons	snmC-seq3
HBA_211005_H1930002_CX48_BL_La_2_P6-4-F6-J20	0.0145	0.8430	0.0612	1126906	hba_pool76_h1930002_BL-La	1.2939	h1930002	BL-La	Chd7	CHD7_1	12.5229	8.4643	22.2827	-35.3226	Inhibitory/non-telencephalic neurons	snmC-seq3
HBA_211005_H1930002_CX48_BL_La_2_P6-4-F6-J7	0.0147	0.8073	0.0629	954611	hba_pool76_h1930002_BL-La	1.0960	h1930002	BL-La	Amy-Exc	Amy_0	2.6421	4.4854	-45.2759	-33.2557	Telencephalic excitatory neurons	snmC-seq3
HBA_211005_H1930002_CX48_BL_La_2_P6-4-F6-J8	0.0118	0.8063	0.0516	806413	hba_pool76_h1930002_BL-La	0.9259	h1930002	BL-La	Amy-Exc	Amy_0	2.7568	4.4493	-45.4023	-32.6948	Telencephalic excitatory neurons	snmC-seq3
HBA_211005_H1930002_CX48_BL_La_2_P6-4-F6-K19	0.0159	0.8517	0.0765	812150	hba_pool76_h1930002_BL-La	0.9325	h1930002	BL-La	Sst	Sst_2	13.0600	6.8625	8.5491	-44.5971	Inhibitory/non-telencephalic neurons	snmC-seq3
HBA_211005_H1930002_CX48_BL_La_2_P6-4-F6-K20	0.0137	0.8018	0.0584	856005	hba_pool76_h1930002_BL-La	0.9828	h1930002	BL-La	Amy-Exc	Amy_0	2.4314	4.5284	-46.8433	-32.3081	Telencephalic excitatory neurons	snmC-seq3
HBA_211005_H1930002_CX48_BL_La_2_P6-4-F6-K7	0.0109	0.8128	0.0412	886006	hba_pool76_h1930002_BL-La	1.0173	h1930002	BL-La	Amy-Exc	Amy_0	3.7658	3.0566	-43.3253	-28.2015	Telencephalic excitatory neurons	snmC-seq3
HBA_211005_H1930002_CX48_BL_La_2_P6-4-F6-K8	0.0115	0.8242	0.0477	928739	hba_pool76_h1930002_BL-La	1.0663	h1930002	BL-La	Amy-Exc	Amy_0	3.2115	3.0381	-42.7616	-29.8116	Telencephalic excitatory neurons	snmC-seq3
HBA_211005_H1930002_CX48_BL_La_2_P6-4-F6-L19	0.0117	0.8069	0.0508	997406	hba_pool76_h1930002_BL-La	1.1452	h1930002	BL-La	Amy-Exc	Amy_0	2.7337	3.7542	-44.0019	-31.9353	Telencephalic excitatory neurons	snmC-seq3
HBA_211005_H1930002_CX48_BL_La_2_P6-4-F6-L20	0.0119	0.8238	0.0451	920847	hba_pool76_h1930002_BL-La	1.0573	h1930002	BL-La	Amy-Exc	Amy_0	3.8239	2.9057	-42.8655	-28.2069	Telencephalic excitatory neurons	snmC-seq3
HBA_211005_H1930002_CX48_BL_La_2_P6-4-F6-L7	0.0077	0.8273	0.0260	1008568	hba_pool76_h1930002_BL-La	1.1580	h1930002	BL-La	Foxp2	Foxp2_0	4.0022	-5.0134	0.3249	-21.5538	Inhibitory/non-telencephalic neurons	snmC-seq3
HBA_211005_H1930002_CX48_BL_La_2_P6-4-F6-L8	0.0126	0.8381	0.0430	1060624	hba_pool76_h1930002_BL-La	1.2178	h1930002	BL-La	Lamp5	Lamp5_1	14.3225	-2.0409	54.0179	-24.3348	Inhibitory/non-telencephalic neurons	snmC-seq3
HBA_211005_H1930002_CX48_BL_La_2_P6-4-F6-M19	0.0068	0.8357	0.0282	390669	hba_pool76_h1930002_BL-La	0.4486	h1930002	BL-La	Lamp5	Lamp5_2	12.8888	-1.9063	49.9364	-25.7623	Inhibitory/non-telencephalic neurons	snmC-seq3
HBA_211005_H1930002_CX48_BL_La_2_P6-4-F6-M20	0.0129	0.8123	0.0576	632440	hba_pool76_h1930002_BL-La	0.7261	h1930002	BL-La	Amy-Exc	Amy_0	3.2152	3.6815	-44.4568	-29.7674	Telencephalic excitatory neurons	snmC-seq3
HBA_211005_H1930002_CX48_BL_La_2_P6-4-F6-M7	0.0085	0.8179	0.0366	554214	hba_pool76_h1930002_BL-La	0.6363	h1930002	BL-La	Chd7	CHD7_2	8.9966	4.7557	31.8925	-23.2249	Inhibitory/non-telencephalic neurons	snmC-seq3
HBA_211005_H1930002_CX48_BL_La_2_P6-4-F6-M8	0.0126	0.8236	0.0608	870258	hba_pool76_h1930002_BL-La	0.9992	h1930002	BL-La	L2/3-IT	L23_IT_8	6.1677	7.1404	-47.9508	23.3505	Telencephalic excitatory neurons	snmC-seq3
HBA_211005_H1930002_CX48_BL_La_2_P6-4-F6-N19	0.0141	0.8132	0.0533	998807	hba_pool76_h1930002_BL-La	1.1468	h1930002	BL-La	Amy-Exc	Amy_0	3.6074	3.6574	-44.6017	-29.3676	Telencephalic excitatory neurons	snmC-seq3
HBA_211005_H1930002_CX48_BL_La_2_P6-4-F6-N20	0.0086	0.8455	0.0392	793433	hba_pool76_h1930002_BL-La	0.9110	h1930002	BL-La	Lamp5	Lamp5_2	13.7335	-2.1070	51.8508	-24.7551	Inhibitory/non-telencephalic neurons	snmC-seq3
HBA_211005_H1930002_CX48_BL_La_2_P6-4-F6-N7	0.0100	0.7942	0.0468	706255	hba_pool76_h1930002_BL-La	0.8109	h1930002	BL-La	Amy-Exc	Amy_0	2.4452	4.4062	-46.6799	-31.8753	Telencephalic excitatory neurons	snmC-seq3
HBA_211005_H1930002_CX48_BL_La_2_P6-4-F6-N8	0.0127	0.8454	0.0510	1051477	hba_pool76_h1930002_BL-La	1.2073	h1930002	BL-La	Sncg	Sncg_0	10.2186	-2.0569	41.3948	-16.4591	Inhibitory/non-telencephalic neurons	snmC-seq3
HBA_211005_H1930002_CX48_BL_La_2_P6-4-F6-O19	0.0160	0.8114	0.0660	707259	hba_pool76_h1930002_BL-La	0.8120	h1930002	BL-La	Amy-Exc	Amy_0	2.8157	3.4706	-43.6695	-31.6567	Telencephalic excitatory neurons	snmC-seq3
HBA_211005_H1930002_CX48_BL_La_2_P6-4-F6-O20	0.0092	0.8417	0.0439	724156	hba_pool76_h1930002_BL-La	0.8314	h1930002	BL-La	Foxp2	Foxp2_1	5.8128	-5.4506	6.0729	-18.2110	Inhibitory/non-telencephalic neurons	snmC-seq3
HBA_211005_H1930002_CX48_BL_La_2_P6-4-F6-O7	0.0106	0.8369	0.0409	1006338	hba_pool76_h1930002_BL-La	1.1554	h1930002	BL-La	Chd7	CHD7_0	11.3061	9.6765	24.2556	-34.1513	Inhibitory/non-telencephalic neurons	snmC-seq3
HBA_211005_H1930002_CX48_BL_La_2_P6-4-F6-O8	0.0084	0.8386	0.0330	1001349	hba_pool76_h1930002_BL-La	1.1497	h1930002	BL-La	Lamp5	Lamp5_2	13.1777	-1.9234	50.3371	-25.4944	Inhibitory/non-telencephalic neurons	snmC-seq3
HBA_211005_H1930002_CX48_BL_La_2_P6-4-F6-P19	0.0134	0.8060	0.0636	855868	hba_pool76_h1930002_BL-La	0.9827	h1930002	BL-La	Amy-Exc	Amy_0	2.7961	4.4341	-45.3085	-33.1747	Telencephalic excitatory neurons	snmC-seq3
HBA_211005_H1930002_CX48_BL_La_2_P6-4-F6-P20	0.0080	0.8379	0.0328	841941	hba_pool76_h1930002_BL-La	0.9667	h1930002	BL-La	Lamp5	Lamp5_1	14.2452	-2.3574	53.9727	-23.8600	Inhibitory/non-telencephalic neurons	snmC-seq3
HBA_211005_H1930002_CX48_BL_La_2_P6-4-F6-P7	0.0108	0.8114	0.0447	1018755	hba_pool76_h1930002_BL-La	1.1697	h1930002	BL-La	Amy-Exc	Amy_0	3.6253	3.0245	-43.1793	-28.8447	Telencephalic excitatory neurons	snmC-seq3
HBA_211005_H1930002_CX48_BL_La_2_P6-4-F6-P8	0.0085	0.8284	0.0326	1056958	hba_pool76_h1930002_BL-La	1.2136	h1930002	BL-La	Foxp2	Foxp2_0	6.5443	-5.7636	6.2327	-15.6674	Inhibitory/non-telencephalic neurons	snmC-seq3
HBA_211005_H1930002_CX48_BL_La_2_P6-5-F6-A10	0.0115	0.8161	0.0523	1139113	hba_pool76_h1930002_BL-La	1.3079	h1930002	BL-La	Amy-Exc	Amy_0	2.8176	3.4195	-43.6360	-30.9211	Telencephalic excitatory neurons	snmC-seq3
HBA_211005_H1930002_CX48_BL_La_2_P6-5-F6-A21	0.0134	0.8128	0.0583	900790	hba_pool76_h1930002_BL-La	1.0343	h1930002	BL-La	Amy-Exc	Amy_0	2.7681	4.3270	-45.1883	-33.0608	Telencephalic excitatory neurons	snmC-seq3
HBA_211005_H1930002_CX48_BL_La_2_P6-5-F6-A9	0.0121	0.8206	0.0535	557641	hba_pool76_h1930002_BL-La	0.6403	h1930002	BL-La	Amy-Exc	Amy_0	3.3353	3.8786	-45.1304	-30.1035	Telencephalic excitatory neurons	snmC-seq3
HBA_211005_H1930002_CX48_BL_La_2_P6-5-F6-B10	0.0087	0.8504	0.0430	758450	hba_pool76_h1930002_BL-La	0.8708	h1930002	BL-La	Vip	Vip_4	9.9257	-9.0312	45.4779	3.7965	Inhibitory/non-telencephalic neurons	snmC-seq3
HBA_211005_H1930002_CX48_BL_La_2_P6-5-F6-B21	0.0084	0.8331	0.0376	756772	hba_pool76_h1930002_BL-La	0.8689	h1930002	BL-La	Foxp2	Foxp2_0	6.5716	-5.8398	6.0689	-15.5586	Inhibitory/non-telencephalic neurons	snmC-seq3
HBA_211005_H1930002_CX48_BL_La_2_P6-5-F6-B22	0.0104	0.8060	0.0454	989539	hba_pool76_h1930002_BL-La	1.1362	h1930002	BL-La	Amy-Exc	Amy_0	2.1847	4.4855	-47.0629	-32.3483	Telencephalic excitatory neurons	snmC-seq3
HBA_211005_H1930002_CX48_BL_La_2_P6-5-F6-B9	0.0084	0.8269	0.0305	1167776	hba_pool76_h1930002_BL-La	1.3408	h1930002	BL-La	Foxp2	Foxp2_0	4.5671	-6.0312	0.7603	-16.6222	Inhibitory/non-telencephalic neurons	snmC-seq3
HBA_211005_H1930002_CX48_BL_La_2_P6-5-F6-C10	0.0102	0.8254	0.0403	1166610	hba_pool76_h1930002_BL-La	1.3395	h1930002	BL-La	Foxp2	Foxp2_0	6.7564	-5.7394	6.1647	-15.4734	Inhibitory/non-telencephalic neurons	snmC-seq3
HBA_211005_H1930002_CX48_BL_La_2_P6-5-F6-C21	0.0080	0.8390	0.0333	941879	hba_pool76_h1930002_BL-La	1.0814	h1930002	BL-La	Lamp5	Lamp5_1	14.2643	-4.3290	55.8012	-17.2696	Inhibitory/non-telencephalic neurons	snmC-seq3
HBA_211005_H1930002_CX48_BL_La_2_P6-5-F6-C22	0.0118	0.7859	0.0485	1146113	hba_pool76_h1930002_BL-La	1.3159	h1930002	BL-La	Amy-Exc	Amy_0	1.9158	4.9736	-47.5406	-33.9159	Telencephalic excitatory neurons	snmC-seq3
HBA_211005_H1930002_CX48_BL_La_2_P6-5-F6-C9	0.0119	0.8496	0.0555	950583	hba_pool76_h1930002_BL-La	1.0914	h1930002	BL-La	Sncg	Sncg_1	14.2799	-7.3850	60.7326	-10.1936	Inhibitory/non-telencephalic neurons	snmC-seq3
HBA_211005_H1930002_CX48_BL_La_2_P6-5-F6-D10	0.0105	0.8498	0.0504	681943	hba_pool76_h1930002_BL-La	0.7830	h1930002	BL-La	Vip	Vip_1	8.4577	-10.2997	43.5152	11.7590	Inhibitory/non-telencephalic neurons	snmC-seq3
HBA_211005_H1930002_CX48_BL_La_2_P6-5-F6-D21	0.0106	0.8048	0.0514	654485	hba_pool76_h1930002_BL-La	0.7515	h1930002	BL-La	Amy-Exc	Amy_0	3.6851	3.4077	-43.8997	-28.7693	Telencephalic excitatory neurons	snmC-seq3
HBA_211005_H1930002_CX48_BL_La_2_P6-5-F6-D22	0.0112	0.8185	0.0549	742276	hba_pool76_h1930002_BL-La	0.8523	h1930002	BL-La	Amy-Exc	Amy_0	3.0150	3.3193	-43.6665	-31.3213	Telencephalic excitatory neurons	snmC-seq3
HBA_211005_H1930002_CX48_BL_La_2_P6-5-F6-D9	0.0074	0.8360	0.0279	1208324	hba_pool76_h1930002_BL-La	1.3874	h1930002	BL-La	Lamp5	Lamp5_2	13.8187	-2.5023	52.0728	-23.4060	Inhibitory/non-telencephalic neurons	snmC-seq3
HBA_211005_H1930002_CX48_BL_La_2_P6-5-F6-E10	0.0080	0.8332	0.0286	1049910	hba_pool76_h1930002_BL-La	1.2055	h1930002	BL-La	Lamp5	Lamp5_3	12.2942	-2.2954	47.2834	-25.2548	Inhibitory/non-telencephalic neurons	snmC-seq3
HBA_211005_H1930002_CX48_BL_La_2_P6-5-F6-E21	0.0147	0.8517	0.0710	997450	hba_pool76_h1930002_BL-La	1.1452	h1930002	BL-La	Pvalb-ChC	Pvalb_ChC_1	17.7340	14.5112	35.1296	-33.2161	Inhibitory/non-telencephalic neurons	snmC-seq3
HBA_211005_H1930002_CX48_BL_La_2_P6-5-F6-E22	0.0115	0.8219	0.0475	1009015	hba_pool76_h1930002_BL-La	1.1585	h1930002	BL-La	Amy-Exc	Amy_0	3.8020	3.0353	-43.1196	-28.2612	Telencephalic excitatory neurons	snmC-seq3
HBA_211005_H1930002_CX48_BL_La_2_P6-5-F6-E9	0.0103	0.8237	0.0454	790744	hba_pool76_h1930002_BL-La	0.9079	h1930002	BL-La	Sst	Sst_Chodl_1	10.4362	2.7218	18.3623	-30.8656	Inhibitory/non-telencephalic neurons	snmC-seq3
HBA_211005_H1930002_CX48_BL_La_2_P6-5-F6-F10	0.0104	0.8475	0.0388	1177821	hba_pool76_h1930002_BL-La	1.3523	h1930002	BL-La	Vip	Vip_0	10.0475	-6.4091	48.7745	1.1155	Inhibitory/non-telencephalic neurons	snmC-seq3
HBA_211005_H1930002_CX48_BL_La_2_P6-5-F6-F21	0.0125	0.7953	0.0547	1014467	hba_pool76_h1930002_BL-La	1.1648	h1930002	BL-La	Amy-Exc	Amy_0	2.7046	4.4019	-45.2458	-32.8863	Telencephalic excitatory neurons	snmC-seq3
HBA_211005_H1930002_CX48_BL_La_2_P6-5-F6-F9	0.0094	0.8334	0.0409	990885	hba_pool76_h1930002_BL-La	1.1377	h1930002	BL-La	Lamp5	Lamp5_2	13.8433	-2.1308	51.8158	-24.4431	Inhibitory/non-telencephalic neurons	snmC-seq3
HBA_211005_H1930002_CX48_BL_La_2_P6-5-F6-G10	0.0107	0.8345	0.0368	1208510	hba_pool76_h1930002_BL-La	1.3876	h1930002	BL-La	Lamp5	Lamp5_0	12.5161	-1.3143	48.0405	-27.6426	Inhibitory/non-telencephalic neurons	snmC-seq3
HBA_211005_H1930002_CX48_BL_La_2_P6-5-F6-G21	0.0082	0.8399	0.0344	1022456	hba_pool76_h1930002_BL-La	1.1739	h1930002	BL-La	Lamp5-Lhx6	Lamp5_LHX6_1	12.4291	12.0217	41.6445	-43.8505	Inhibitory/non-telencephalic neurons	snmC-seq3
HBA_211005_H1930002_CX48_BL_La_2_P6-5-F6-G22	0.0136	0.8169	0.0632	1062374	hba_pool76_h1930002_BL-La	1.2198	h1930002	BL-La	Amy-Exc	Amy_0	2.6159	3.4535	-43.7640	-31.1448	Telencephalic excitatory neurons	snmC-seq3
HBA_211005_H1930002_CX48_BL_La_2_P6-5-F6-G9	0.0107	0.8356	0.0349	1238498	hba_pool76_h1930002_BL-La	1.4220	h1930002	BL-La	Lamp5	Lamp5_1	14.8914	-4.2486	56.9309	-18.2304	Inhibitory/non-telencephalic neurons	snmC-seq3
HBA_211005_H1930002_CX48_BL_La_2_P6-5-F6-H10	0.0166	0.7947	0.0585	1160933	hba_pool76_h1930002_BL-La	1.3329	h1930002	BL-La	Amy-Exc	Amy_0	2.3926	4.8775	-46.5112	-33.8438	Telencephalic excitatory neurons	snmC-seq3
HBA_211005_H1930002_CX48_BL_La_2_P6-5-F6-H21	0.0095	0.8421	0.0357	1188855	hba_pool76_h1930002_BL-La	1.3650	h1930002	BL-La	Lamp5	Lamp5_1	15.1009	-4.4042	57.5369	-18.5347	Inhibitory/non-telencephalic neurons	snmC-seq3
HBA_211005_H1930002_CX48_BL_La_2_P6-5-F6-H22	0.0107	0.8151	0.0477	697488	hba_pool76_h1930002_BL-La	0.8008	h1930002	BL-La	Amy-Exc	Amy_0	3.8724	2.8023	-42.7577	-28.2047	Telencephalic excitatory neurons	snmC-seq3
HBA_211005_H1930002_CX48_BL_La_2_P6-5-F6-H9	0.0123	0.8057	0.0552	997189	hba_pool76_h1930002_BL-La	1.1449	h1930002	BL-La	Amy-Exc	Amy_0	2.5823	4.4088	-45.3632	-33.1156	Telencephalic excitatory neurons	snmC-seq3
HBA_211005_H1930002_CX48_BL_La_2_P6-5-F6-I10	0.0081	0.8166	0.0258	722845	hba_pool76_h1930002_BL-La	0.8299	h1930002	BL-La	Lamp5	Lamp5_3	12.7120	-2.0795	49.2806	-24.7561	Inhibitory/non-telencephalic neurons	snmC-seq3
HBA_211005_H1930002_CX48_BL_La_2_P6-5-F6-I22	0.0119	0.8500	0.0553	1137512	hba_pool76_h1930002_BL-La	1.3060	h1930002	BL-La	Sncg	Sncg_0	9.4168	-1.6157	38.4997	-17.6594	Inhibitory/non-telencephalic neurons	snmC-seq3
HBA_211005_H1930002_CX48_BL_La_2_P6-5-F6-I9	0.0166	0.8143	0.0578	909720	hba_pool76_h1930002_BL-La	1.0445	h1930002	BL-La	Amy-Exc	Amy_0	3.1527	4.0213	-45.2461	-30.1128	Telencephalic excitatory neurons	snmC-seq3
HBA_211005_H1930002_CX48_BL_La_2_P6-5-F6-J10	0.0125	0.7898	0.0568	964600	hba_pool76_h1930002_BL-La	1.1075	h1930002	BL-La	Amy-Exc	Amy_2	-0.6927	3.5026	-54.2182	-29.1069	Telencephalic excitatory neurons	snmC-seq3
HBA_211005_H1930002_CX48_BL_La_2_P6-5-F6-J21	0.0159	0.8116	0.0596	1284585	hba_pool76_h1930002_BL-La	1.4749	h1930002	BL-La	Amy-Exc	Amy_0	2.6642	4.2316	-44.8620	-33.0394	Telencephalic excitatory neurons	snmC-seq3
HBA_211005_H1930002_CX48_BL_La_2_P6-5-F6-J22	0.0123	0.7815	0.0543	959823	hba_pool76_h1930002_BL-La	1.1020	h1930002	BL-La	Amy-Exc	Amy_0	2.0798	4.4374	-47.2845	-32.5561	Telencephalic excitatory neurons	snmC-seq3
HBA_211005_H1930002_CX48_BL_La_2_P6-5-F6-J9	0.0120	0.8407	0.0496	894749	hba_pool76_h1930002_BL-La	1.0273	h1930002	BL-La	Chd7	CHD7_1	12.2627	8.9659	22.5330	-35.0478	Inhibitory/non-telencephalic neurons	snmC-seq3
HBA_211005_H1930002_CX48_BL_La_2_P6-5-F6-K10	0.0129	0.8173	0.0523	952498	hba_pool76_h1930002_BL-La	1.0936	h1930002	BL-La	Amy-Exc	Amy_0	2.7191	4.3337	-45.1316	-32.6146	Telencephalic excitatory neurons	snmC-seq3
HBA_211005_H1930002_CX48_BL_La_2_P6-5-F6-K21	0.0123	0.8159	0.0523	1100573	hba_pool76_h1930002_BL-La	1.2636	h1930002	BL-La	Amy-Exc	Amy_0	3.3742	3.9016	-45.1371	-30.2340	Telencephalic excitatory neurons	snmC-seq3
HBA_211005_H1930002_CX48_BL_La_2_P6-5-F6-K22	0.0135	0.8517	0.0558	969886	hba_pool76_h1930002_BL-La	1.1136	h1930002	BL-La	Sncg	Sncg_0	10.1818	-2.0105	41.2908	-16.5762	Inhibitory/non-telencephalic neurons	snmC-seq3
HBA_211005_H1930002_CX48_BL_La_2_P6-5-F6-K9	0.0052	0.7883	0.0077	665932	hba_pool76_h1930002_BL-La	0.7646	h1930002	BL-La	OPC	OPC_0	-0.9040	-4.2980	39.8554	31.3094	Non-neuronal Cells	snmC-seq3
HBA_211005_H1930002_CX48_BL_La_2_P6-5-F6-L10	0.0159	0.8381	0.0731	974709	hba_pool76_h1930002_BL-La	1.1191	h1930002	BL-La	Sst	Sst_0	13.2960	4.7276	1.3032	-49.5402	Inhibitory/non-telencephalic neurons	snmC-seq3
HBA_211005_H1930002_CX48_BL_La_2_P6-5-F6-L21	0.0130	0.8522	0.0555	1076049	hba_pool76_h1930002_BL-La	1.2355	h1930002	BL-La	Vip	Vip_0	11.2620	-8.2360	52.4276	2.4037	Inhibitory/non-telencephalic neurons	snmC-seq3
HBA_211005_H1930002_CX48_BL_La_2_P6-5-F6-L22	0.0149	0.8036	0.0582	1128646	hba_pool76_h1930002_BL-La	1.2959	h1930002	BL-La	Amy-Exc	Amy_0	2.1860	4.9923	-47.1852	-34.0147	Telencephalic excitatory neurons	snmC-seq3
HBA_211005_H1930002_CX48_BL_La_2_P6-5-F6-L9	0.0086	0.8266	0.0252	2144782	hba_pool76_h1930002_BL-La	2.4626	h1930002	BL-La	Lamp5	Lamp5_3	12.0344	-3.1684	46.5183	-22.7288	Inhibitory/non-telencephalic neurons	snmC-seq3
HBA_211005_H1930002_CX48_BL_La_2_P6-5-F6-M10	0.0123	0.8094	0.0489	1079485	hba_pool76_h1930002_BL-La	1.2394	h1930002	BL-La	Amy-Exc	Amy_0	2.9352	4.2997	-45.9750	-31.2841	Telencephalic excitatory neurons	snmC-seq3
HBA_211005_H1930002_CX48_BL_La_2_P6-5-F6-M21	0.0137	0.8055	0.0612	926554	hba_pool76_h1930002_BL-La	1.0638	h1930002	BL-La	Amy-Exc	Amy_0	2.5086	4.8150	-45.8492	-33.5849	Telencephalic excitatory neurons	snmC-seq3
HBA_211005_H1930002_CX48_BL_La_2_P6-5-F6-M22	0.0073	0.8359	0.0292	858982	hba_pool76_h1930002_BL-La	0.9863	h1930002	BL-La	Lamp5	Lamp5_1	14.0300	-2.6643	52.5829	-23.1554	Inhibitory/non-telencephalic neurons	snmC-seq3
HBA_211005_H1930002_CX48_BL_La_2_P6-5-F6-M9	0.0153	0.8058	0.0537	1044845	hba_pool76_h1930002_BL-La	1.1997	h1930002	BL-La	Amy-Exc	Amy_0	2.8001	4.4513	-45.9606	-31.6233	Telencephalic excitatory neurons	snmC-seq3
HBA_211005_H1930002_CX48_BL_La_2_P6-5-F6-N21	0.0099	0.7957	0.0452	980724	hba_pool76_h1930002_BL-La	1.1260	h1930002	BL-La	Amy-Exc	Amy_0	1.9686	4.5089	-47.4730	-32.7334	Telencephalic excitatory neurons	snmC-seq3
HBA_211005_H1930002_CX48_BL_La_2_P6-5-F6-N22	0.0078	0.8363	0.0281	1042916	hba_pool76_h1930002_BL-La	1.1974	h1930002	BL-La	Lamp5	Lamp5_3	12.5802	-1.9433	48.6942	-25.6455	Inhibitory/non-telencephalic neurons	snmC-seq3
HBA_211005_H1930002_CX48_BL_La_2_P6-5-F6-N9	0.0111	0.8014	0.0466	993778	hba_pool76_h1930002_BL-La	1.1410	h1930002	BL-La	Amy-Exc	Amy_0	3.1679	4.1080	-45.7282	-30.2690	Telencephalic excitatory neurons	snmC-seq3
HBA_211005_H1930002_CX48_BL_La_2_P6-5-F6-O10	0.0137	0.8460	0.0675	998269	hba_pool76_h1930002_BL-La	1.1462	h1930002	BL-La	Pvalb-ChC	Pvalb_ChC_2	17.9078	14.0551	34.3135	-34.8073	Inhibitory/non-telencephalic neurons	snmC-seq3
HBA_211005_H1930002_CX48_BL_La_2_P6-5-F6-O21	0.0114	0.8020	0.0536	949628	hba_pool76_h1930002_BL-La	1.0903	h1930002	BL-La	Amy-Exc	Amy_0	2.4158	4.4691	-46.7403	-32.2022	Telencephalic excitatory neurons	snmC-seq3
HBA_211005_H1930002_CX48_BL_La_2_P6-5-F6-O22	0.0169	0.8188	0.0651	1139673	hba_pool76_h1930002_BL-La	1.3085	h1930002	BL-La	Amy-Exc	Amy_0	3.6415	3.2645	-43.4829	-28.7077	Telencephalic excitatory neurons	snmC-seq3
HBA_211005_H1930002_CX48_BL_La_2_P6-5-F6-O9	0.0148	0.8067	0.0629	1030363	hba_pool76_h1930002_BL-La	1.1830	h1930002	BL-La	Amy-Exc	Amy_0	2.5188	4.7707	-45.8701	-33.7213	Telencephalic excitatory neurons	snmC-seq3
HBA_211005_H1930002_CX48_BL_La_2_P6-5-F6-P10	0.0135	0.8321	0.0610	773797	hba_pool76_h1930002_BL-La	0.8884	h1930002	BL-La	Chd7	CHD7_0	10.2165	9.0284	24.4920	-31.7242	Inhibitory/non-telencephalic neurons	snmC-seq3
HBA_211005_H1930002_CX48_BL_La_2_P6-5-F6-P21	0.0103	0.8271	0.0409	1158501	hba_pool76_h1930002_BL-La	1.3301	h1930002	BL-La	Foxp2	Foxp2_0	6.7529	-5.5381	6.5798	-15.5494	Inhibitory/non-telencephalic neurons	snmC-seq3
HBA_211005_H1930002_CX48_BL_La_2_P6-5-F6-P9	0.0139	0.7980	0.0619	1055028	hba_pool76_h1930002_BL-La	1.2113	h1930002	BL-La	Amy-Exc	Amy_2	-0.4599	3.7449	-54.5178	-28.9683	Telencephalic excitatory neurons	snmC-seq3
HBA_211005_H1930002_CX48_BL_La_2_P6-6-F6-A11	0.0074	0.8396	0.0292	932463	hba_pool76_h1930002_BL-La	1.0706	h1930002	BL-La	Foxp2	Foxp2_0	4.9438	-6.6105	1.5166	-16.0565	Inhibitory/non-telencephalic neurons	snmC-seq3
HBA_211005_H1930002_CX48_BL_La_2_P6-6-F6-A12	0.0121	0.8380	0.0554	935104	hba_pool76_h1930002_BL-La	1.0737	h1930002	BL-La	Chd7	CHD7_0	10.4130	9.1743	24.4739	-31.9011	Inhibitory/non-telencephalic neurons	snmC-seq3
HBA_211005_H1930002_CX48_BL_La_2_P6-6-F6-A23	0.0049	0.7783	0.0075	905358	hba_pool76_h1930002_BL-La	1.0395	h1930002	BL-La	ODC	ODC_1	-4.4223	-5.9111	30.6778	37.0176	Non-neuronal Cells	snmC-seq3
HBA_211005_H1930002_CX48_BL_La_2_P6-6-F6-A24	0.0052	0.8030	0.0067	920112	hba_pool76_h1930002_BL-La	1.0564	h1930002	BL-La	OPC	OPC_0	-0.5733	-4.2024	40.4205	30.7772	Non-neuronal Cells	snmC-seq3
HBA_211005_H1930002_CX48_BL_La_2_P6-6-F6-B11	0.0123	0.8439	0.0612	851868	hba_pool76_h1930002_BL-La	0.9781	h1930002	BL-La	Pvalb-ChC	Pvalb_ChC_2	16.9418	13.5368	35.7950	-36.1842	Inhibitory/non-telencephalic neurons	snmC-seq3
HBA_211005_H1930002_CX48_BL_La_2_P6-6-F6-B12	0.0127	0.7906	0.0583	701357	hba_pool76_h1930002_BL-La	0.8053	h1930002	BL-La	Amy-Exc	Amy_2	-0.7565	3.4595	-54.0759	-28.9434	Telencephalic excitatory neurons	snmC-seq3
HBA_211005_H1930002_CX48_BL_La_2_P6-6-F6-B24	0.0049	0.7967	0.0063	933377	hba_pool76_h1930002_BL-La	1.0717	h1930002	BL-La	MGC	MGC_0	2.0134	-5.2125	52.5085	29.4303	Non-neuronal Cells	snmC-seq3
HBA_211005_H1930002_CX48_BL_La_2_P6-6-F6-C11	0.0112	0.8049	0.0513	853857	hba_pool76_h1930002_BL-La	0.9804	h1930002	BL-La	Amy-Exc	Amy_0	3.4601	3.9972	-45.4219	-29.9550	Telencephalic excitatory neurons	snmC-seq3
HBA_211005_H1930002_CX48_BL_La_2_P6-6-F6-C12	0.0122	0.8058	0.0591	670800	hba_pool76_h1930002_BL-La	0.7702	h1930002	BL-La	Amy-Exc	Amy_0	2.6824	4.2303	-44.8551	-32.7503	Telencephalic excitatory neurons	snmC-seq3
HBA_211005_H1930002_CX48_BL_La_2_P6-6-F6-C23	0.0051	0.8097	0.0069	934917	hba_pool76_h1930002_BL-La	1.0734	h1930002	BL-La	OPC	OPC_0	-0.3306	-4.2546	40.5974	30.5269	Non-neuronal Cells	snmC-seq3
HBA_211005_H1930002_CX48_BL_La_2_P6-6-F6-C24	0.0063	0.8123	0.0097	302198	hba_pool76_h1930002_BL-La	0.3470	h1930002	BL-La	ODC	ODC_0	-1.3124	-2.1361	42.8915	40.1765	Non-neuronal Cells	snmC-seq3
HBA_211005_H1930002_CX48_BL_La_2_P6-6-F6-D11	0.0131	0.8175	0.0591	883356	hba_pool76_h1930002_BL-La	1.0142	h1930002	BL-La	Amy-Exc	Amy_0	3.6984	3.4674	-44.0637	-29.0511	Telencephalic excitatory neurons	snmC-seq3
HBA_211005_H1930002_CX48_BL_La_2_P6-6-F6-D12	0.0106	0.8061	0.0427	803516	hba_pool76_h1930002_BL-La	0.9226	h1930002	BL-La	Amy-Exc	Amy_5	-1.9289	6.5854	-58.0330	-14.7493	Telencephalic excitatory neurons	snmC-seq3
HBA_211005_H1930002_CX48_BL_La_2_P6-6-F6-D23	0.0045	0.7898	0.0080	879457	hba_pool76_h1930002_BL-La	1.0098	h1930002	BL-La	ODC	ODC_1	-2.9964	-7.3458	27.6217	42.9493	Non-neuronal Cells	snmC-seq3
HBA_211005_H1930002_CX48_BL_La_2_P6-6-F6-D24	0.0058	0.7882	0.0095	1014073	hba_pool76_h1930002_BL-La	1.1643	h1930002	BL-La	ODC	ODC_1	-3.9603	-7.5100	25.8433	40.1195	Non-neuronal Cells	snmC-seq3
HBA_211005_H1930002_CX48_BL_La_2_P6-6-F6-E11	0.0159	0.8515	0.0754	1052296	hba_pool76_h1930002_BL-La	1.2082	h1930002	BL-La	Sst	Sst_0	12.2716	5.3242	3.6124	-43.5723	Inhibitory/non-telencephalic neurons	snmC-seq3
HBA_211005_H1930002_CX48_BL_La_2_P6-6-F6-E12	0.0135	0.8195	0.0524	903148	hba_pool76_h1930002_BL-La	1.0370	h1930002	BL-La	Amy-Exc	Amy_0	3.7552	2.9483	-42.9701	-28.2910	Telencephalic excitatory neurons	snmC-seq3
HBA_211005_H1930002_CX48_BL_La_2_P6-6-F6-E23	0.0042	0.7965	0.0099	320952	hba_pool76_h1930002_BL-La	0.3685	h1930002	BL-La	ODC	ODC_1	-3.3542	-7.3847	27.5315	41.2562	Non-neuronal Cells	snmC-seq3
HBA_211005_H1930002_CX48_BL_La_2_P6-6-F6-E24	0.0054	0.7917	0.0087	855190	hba_pool76_h1930002_BL-La	0.9819	h1930002	BL-La	ODC	ODC_1	-3.7079	-7.4213	26.2513	41.0642	Non-neuronal Cells	snmC-seq3
HBA_211005_H1930002_CX48_BL_La_2_P6-6-F6-F11	0.0119	0.7974	0.0540	714927	hba_pool76_h1930002_BL-La	0.8209	h1930002	BL-La	Amy-Exc	Amy_0	2.6463	4.2414	-44.7791	-32.8592	Telencephalic excitatory neurons	snmC-seq3
HBA_211005_H1930002_CX48_BL_La_2_P6-6-F6-F12	0.0125	0.8430	0.0586	992459	hba_pool76_h1930002_BL-La	1.1395	h1930002	BL-La	Sst	Sst_0	12.5253	3.8324	-0.8565	-46.7991	Inhibitory/non-telencephalic neurons	snmC-seq3
HBA_211005_H1930002_CX48_BL_La_2_P6-6-F6-F23	0.0060	0.7965	0.0111	933759	hba_pool76_h1930002_BL-La	1.0721	h1930002	BL-La	ODC	ODC_1	-3.1519	-6.5649	30.0514	41.4671	Non-neuronal Cells	snmC-seq3
HBA_211005_H1930002_CX48_BL_La_2_P6-6-F6-F24	0.0060	0.7903	0.0097	936673	hba_pool76_h1930002_BL-La	1.0755	h1930002	BL-La	ODC	ODC_1	-3.2505	-7.1011	28.9464	41.7619	Non-neuronal Cells	snmC-seq3
HBA_211005_H1930002_CX48_BL_La_2_P6-6-F6-G12	0.0144	0.8202	0.0550	1029583	hba_pool76_h1930002_BL-La	1.1821	h1930002	BL-La	Amy-Exc	Amy_0	3.4314	3.3182	-43.5873	-29.0619	Telencephalic excitatory neurons	snmC-seq3
HBA_211005_H1930002_CX48_BL_La_2_P6-6-F6-G23	0.0055	0.7938	0.0105	896754	hba_pool76_h1930002_BL-La	1.0296	h1930002	BL-La	ODC	ODC_1	-2.6928	-7.7413	27.2554	44.6912	Non-neuronal Cells	snmC-seq3
HBA_211005_H1930002_CX48_BL_La_2_P6-6-F6-G24	0.0044	0.7833	0.0077	828050	hba_pool76_h1930002_BL-La	0.9507	h1930002	BL-La	ODC	ODC_1	-3.5996	-6.5302	30.2292	40.2513	Non-neuronal Cells	snmC-seq3
HBA_211005_H1930002_CX48_BL_La_2_P6-6-F6-H11	0.0110	0.7930	0.0482	865334	hba_pool76_h1930002_BL-La	0.9935	h1930002	BL-La	Amy-Exc	Amy_0	3.2145	4.0754	-45.7480	-30.2124	Telencephalic excitatory neurons	snmC-seq3
HBA_211005_H1930002_CX48_BL_La_2_P6-6-F6-H12	0.0149	0.7955	0.0499	1120706	hba_pool76_h1930002_BL-La	1.2868	h1930002	BL-La	Amy-Exc	Amy_0	2.7032	4.6611	-45.6927	-33.4543	Telencephalic excitatory neurons	snmC-seq3
HBA_211005_H1930002_CX48_BL_La_2_P6-6-F6-H23	0.0059	0.8155	0.0085	1179315	hba_pool76_h1930002_BL-La	1.3540	h1930002	BL-La	OPC	OPC_0	-0.7783	-4.3048	40.0322	30.8522	Non-neuronal Cells	snmC-seq3
HBA_211005_H1930002_CX48_BL_La_2_P6-6-F6-H24	0.0054	0.7926	0.0092	1051171	hba_pool76_h1930002_BL-La	1.2069	h1930002	BL-La	ODC	ODC_1	-3.9773	-7.2453	26.0978	40.1165	Non-neuronal Cells	snmC-seq3
HBA_211005_H1930002_CX48_BL_La_2_P6-6-F6-I11	0.0118	0.8259	0.0386	1986981	hba_pool76_h1930002_BL-La	2.2814	h1930002	BL-La	Sst	Sst_0	12.0116	5.5152	5.0925	-46.6915	Inhibitory/non-telencephalic neurons	snmC-seq3
HBA_211005_H1930002_CX48_BL_La_2_P6-6-F6-I12	0.0112	0.8401	0.0569	762196	hba_pool76_h1930002_BL-La	0.8751	h1930002	BL-La	Sst	Sst_2	11.9008	5.5471	5.5549	-46.7685	Inhibitory/non-telencephalic neurons	snmC-seq3
HBA_211005_H1930002_CX48_BL_La_2_P6-6-F6-I23	0.0052	0.7987	0.0081	951012	hba_pool76_h1930002_BL-La	1.0919	h1930002	BL-La	ODC	ODC_0	-4.3547	-6.6954	28.9917	37.4367	Non-neuronal Cells	snmC-seq3
HBA_211005_H1930002_CX48_BL_La_2_P6-6-F6-I24	0.0057	0.7958	0.0091	922912	hba_pool76_h1930002_BL-La	1.0597	h1930002	BL-La	ODC	ODC_0	-5.0396	-6.7450	27.5082	35.6876	Non-neuronal Cells	snmC-seq3
HBA_211005_H1930002_CX48_BL_La_2_P6-6-F6-J12	0.0129	0.8402	0.0509	1108219	hba_pool76_h1930002_BL-La	1.2724	h1930002	BL-La	Sncg	Sncg_0	10.3013	-2.1585	41.7980	-16.7793	Inhibitory/non-telencephalic neurons	snmC-seq3
HBA_211005_H1930002_CX48_BL_La_2_P6-6-F6-J23	0.0058	0.7847	0.0086	1076655	hba_pool76_h1930002_BL-La	1.2362	h1930002	BL-La	ODC	ODC_0	-3.2103	-4.3329	35.7158	38.3119	Non-neuronal Cells	snmC-seq3
HBA_211005_H1930002_CX48_BL_La_2_P6-6-F6-J24	0.0055	0.8150	0.0130	1094749	hba_pool76_h1930002_BL-La	1.2570	h1930002	BL-La	ASC	ASC_2	4.2114	-9.2879	60.4403	14.9666	Non-neuronal Cells	snmC-seq3
HBA_211005_H1930002_CX48_BL_La_2_P6-6-F6-K12	0.0139	0.8118	0.0502	947047	hba_pool76_h1930002_BL-La	1.0874	h1930002	BL-La	Amy-Exc	Amy_0	2.3313	4.4153	-47.0446	-32.7143	Telencephalic excitatory neurons	snmC-seq3
HBA_211005_H1930002_CX48_BL_La_2_P6-6-F6-K23	0.0049	0.7973	0.0081	926799	hba_pool76_h1930002_BL-La	1.0641	h1930002	BL-La	ODC	ODC_1	-4.6156	-6.8052	26.7998	37.0171	Non-neuronal Cells	snmC-seq3
HBA_211005_H1930002_CX48_BL_La_2_P6-6-F6-K24	0.0054	0.8099	0.0117	878814	hba_pool76_h1930002_BL-La	1.0090	h1930002	BL-La	ODC	ODC_1	-1.8576	-9.1343	22.2596	47.8194	Non-neuronal Cells	snmC-seq3
HBA_211005_H1930002_CX48_BL_La_2_P6-6-F6-L11	0.0109	0.8066	0.0466	919856	hba_pool76_h1930002_BL-La	1.0561	h1930002	BL-La	Amy-Exc	Amy_0	2.9324	4.0888	-46.1306	-30.4800	Telencephalic excitatory neurons	snmC-seq3
HBA_211005_H1930002_CX48_BL_La_2_P6-6-F6-L12	0.0121	0.8070	0.0489	973129	hba_pool76_h1930002_BL-La	1.1173	h1930002	BL-La	Amy-Exc	Amy_0	2.3527	4.5626	-46.9344	-32.3311	Telencephalic excitatory neurons	snmC-seq3
HBA_211005_H1930002_CX48_BL_La_2_P6-6-F6-L23	0.0074	0.7930	0.0091	1125598	hba_pool76_h1930002_BL-La	1.2924	h1930002	BL-La	MGC	MGC_0	1.1512	-6.7574	51.6349	34.2615	Non-neuronal Cells	snmC-seq3
HBA_211005_H1930002_CX48_BL_La_2_P6-6-F6-L24	0.0060	0.7804	0.0073	1247231	hba_pool76_h1930002_BL-La	1.4320	h1930002	BL-La	MGC	MGC_0	2.3008	-6.3690	53.3145	32.0493	Non-neuronal Cells	snmC-seq3
HBA_211005_H1930002_CX48_BL_La_2_P6-6-F6-M11	0.0128	0.8226	0.0513	878935	hba_pool76_h1930002_BL-La	1.0092	h1930002	BL-La	Amy-Exc	Amy_0	3.6576	3.0214	-42.9252	-28.2187	Telencephalic excitatory neurons	snmC-seq3
HBA_211005_H1930002_CX48_BL_La_2_P6-6-F6-M12	0.0091	0.8211	0.0367	581974	hba_pool76_h1930002_BL-La	0.6682	h1930002	BL-La	Vip	Vip_0	12.4487	-8.6876	56.4808	1.3815	Inhibitory/non-telencephalic neurons	snmC-seq3
HBA_211005_H1930002_CX48_BL_La_2_P6-6-F6-M23	0.0056	0.7479	0.0070	641952	hba_pool76_h1930002_BL-La	0.7371	h1930002	BL-La	MGC	MGC_0	1.1769	-6.7017	51.6030	34.1661	Non-neuronal Cells	snmC-seq3
HBA_211005_H1930002_CX48_BL_La_2_P6-6-F6-M24	0.0051	0.7949	0.0091	883036	hba_pool76_h1930002_BL-La	1.0139	h1930002	BL-La	ODC	ODC_1	-2.7514	-7.9011	26.8871	44.4151	Non-neuronal Cells	snmC-seq3
HBA_211005_H1930002_CX48_BL_La_2_P6-6-F6-N11	0.0072	0.8183	0.0246	855920	hba_pool76_h1930002_BL-La	0.9827	h1930002	BL-La	Foxp2	Foxp2_3	3.9994	-3.7970	0.3399	-25.4079	Inhibitory/non-telencephalic neurons	snmC-seq3
HBA_211005_H1930002_CX48_BL_La_2_P6-6-F6-N12	0.0110	0.8298	0.0454	950689	hba_pool76_h1930002_BL-La	1.0915	h1930002	BL-La	Foxp2	Foxp2_0	6.7596	-5.5596	6.6080	-15.6370	Inhibitory/non-telencephalic neurons	snmC-seq3
HBA_211005_H1930002_CX48_BL_La_2_P6-6-F6-N23	0.0053	0.8002	0.0091	1008092	hba_pool76_h1930002_BL-La	1.1575	h1930002	BL-La	ODC	ODC_0	-3.7870	-5.5987	32.4320	38.9188	Non-neuronal Cells	snmC-seq3
HBA_211005_H1930002_CX48_BL_La_2_P6-6-F6-N24	0.0074	0.8245	0.0152	925108	hba_pool76_h1930002_BL-La	1.0622	h1930002	BL-La	ASC	ASC_2	3.3813	-9.4735	61.1851	17.4856	Non-neuronal Cells	snmC-seq3
HBA_211005_H1930002_CX48_BL_La_2_P6-6-F6-O11	0.0124	0.8170	0.0522	667309	hba_pool76_h1930002_BL-La	0.7662	h1930002	BL-La	Amy-Exc	Amy_0	3.6491	3.2168	-43.5314	-28.9825	Telencephalic excitatory neurons	snmC-seq3
HBA_211005_H1930002_CX48_BL_La_2_P6-6-F6-O12	0.0132	0.7954	0.0500	892270	hba_pool76_h1930002_BL-La	1.0245	h1930002	BL-La	Amy-Exc	Amy_0	2.7109	4.3638	-46.1036	-32.4512	Telencephalic excitatory neurons	snmC-seq3
HBA_211005_H1930002_CX48_BL_La_2_P6-6-F6-O23	0.0052	0.7714	0.0067	985615	hba_pool76_h1930002_BL-La	1.1316	h1930002	BL-La	MGC	MGC_0	2.5442	-5.9902	53.9261	31.1908	Non-neuronal Cells	snmC-seq3
HBA_211005_H1930002_CX48_BL_La_2_P6-6-F6-O24	0.0051	0.7998	0.0077	978390	hba_pool76_h1930002_BL-La	1.1234	h1930002	BL-La	ODC	ODC_0	-3.3172	-4.5039	35.1312	37.6900	Non-neuronal Cells	snmC-seq3
HBA_211005_H1930002_CX48_BL_La_2_P6-6-F6-P11	0.0083	0.8215	0.0279	958204	hba_pool76_h1930002_BL-La	1.1002	h1930002	BL-La	Foxp2	Foxp2_3	4.3585	-4.1340	0.3543	-24.8010	Inhibitory/non-telencephalic neurons	snmC-seq3
HBA_211005_H1930002_CX48_BL_La_2_P6-6-F6-P12	0.0137	0.8177	0.0617	436513	hba_pool76_h1930002_BL-La	0.5012	h1930002	BL-La	Amy-Exc	Amy_0	2.6780	4.2131	-44.9741	-32.7773	Telencephalic excitatory neurons	snmC-seq3
HBA_211005_H1930002_CX48_BL_La_2_P6-6-F6-P23	0.0059	0.7931	0.0106	930890	hba_pool76_h1930002_BL-La	1.0688	h1930002	BL-La	ODC	ODC_1	-2.3981	-6.5488	30.4657	44.2726	Non-neuronal Cells	snmC-seq3
HBA_211005_H1930002_CX48_BL_La_2_P6-6-F6-P24	0.0046	0.7938	0.0081	643717	hba_pool76_h1930002_BL-La	0.7391	h1930002	BL-La	ODC	ODC_0	-4.1609	-6.4122	30.1517	38.3930	Non-neuronal Cells	snmC-seq3
HBA_211005_H1930002_CX48_BL_La_2_P7-1-H6-A1	0.0112	0.8049	0.0507	1040207	hba_pool76_h1930002_BL-La	1.3246	h1930002	BL-La	Amy-Exc	Amy_0	2.5364	4.4412	-46.6066	-32.0591	Telencephalic excitatory neurons	snmC-seq3
HBA_211005_H1930002_CX48_BL_La_2_P7-1-H6-A13	0.0096	0.8104	0.0450	803299	hba_pool76_h1930002_BL-La	1.0229	h1930002	BL-La	Amy-Exc	Amy_0	3.4870	3.8015	-44.9540	-29.6250	Telencephalic excitatory neurons	snmC-seq3
HBA_211005_H1930002_CX48_BL_La_2_P7-1-H6-A14	0.0111	0.8478	0.0533	559232	hba_pool76_h1930002_BL-La	0.7121	h1930002	BL-La	Sst	Sst_0	12.5062	4.3298	-1.5118	-44.7411	Inhibitory/non-telencephalic neurons	snmC-seq3
HBA_211005_H1930002_CX48_BL_La_2_P7-1-H6-B1	0.0121	0.8066	0.0508	708749	hba_pool76_h1930002_BL-La	0.9025	h1930002	BL-La	Amy-Exc	Amy_0	3.0712	3.7690	-44.7924	-30.9519	Telencephalic excitatory neurons	snmC-seq3
HBA_211005_H1930002_CX48_BL_La_2_P7-1-H6-B13	0.0089	0.8355	0.0316	800498	hba_pool76_h1930002_BL-La	1.0193	h1930002	BL-La	Lamp5	Lamp5_2	13.6138	-1.5887	51.6750	-25.9399	Inhibitory/non-telencephalic neurons	snmC-seq3
HBA_211005_H1930002_CX48_BL_La_2_P7-1-H6-B14	0.0091	0.8381	0.0388	1169517	hba_pool76_h1930002_BL-La	1.4892	h1930002	BL-La	Lamp5	Lamp5_2	13.1530	-1.4012	50.4456	-26.9280	Inhibitory/non-telencephalic neurons	snmC-seq3
HBA_211005_H1930002_CX48_BL_La_2_P7-1-H6-B2	0.0089	0.8115	0.0398	793140	hba_pool76_h1930002_BL-La	1.0100	h1930002	BL-La	Amy-Exc	Amy_0	3.5783	3.3578	-43.6789	-28.4354	Telencephalic excitatory neurons	snmC-seq3
HBA_211005_H1930002_CX48_BL_La_2_P7-1-H6-C13	0.0161	0.8477	0.0750	815763	hba_pool76_h1930002_BL-La	1.0388	h1930002	BL-La	Vip	Vip_2	7.4128	-10.1673	41.7691	17.1699	Inhibitory/non-telencephalic neurons	snmC-seq3
HBA_211005_H1930002_CX48_BL_La_2_P7-1-H6-C14	0.0119	0.8046	0.0540	947271	hba_pool76_h1930002_BL-La	1.2062	h1930002	BL-La	Amy-Exc	Amy_0	2.7623	4.0844	-45.1467	-32.0945	Telencephalic excitatory neurons	snmC-seq3
HBA_211005_H1930002_CX48_BL_La_2_P7-1-H6-C2	0.0114	0.7961	0.0498	1105034	hba_pool76_h1930002_BL-La	1.4071	h1930002	BL-La	Amy-Exc	Amy_0	1.9446	4.8652	-47.5861	-33.7674	Telencephalic excitatory neurons	snmC-seq3
HBA_211005_H1930002_CX48_BL_La_2_P7-1-H6-D1	0.0114	0.8128	0.0515	985837	hba_pool76_h1930002_BL-La	1.2553	h1930002	BL-La	Amy-Exc	Amy_0	3.3674	3.9579	-45.2799	-29.9606	Telencephalic excitatory neurons	snmC-seq3
HBA_211005_H1930002_CX48_BL_La_2_P7-1-H6-D13	0.0113	0.8078	0.0488	936374	hba_pool76_h1930002_BL-La	1.1923	h1930002	BL-La	Amy-Exc	Amy_0	3.2747	3.4162	-44.2880	-29.8846	Telencephalic excitatory neurons	snmC-seq3
HBA_211005_H1930002_CX48_BL_La_2_P7-1-H6-D2	0.0120	0.7923	0.0558	1008360	hba_pool76_h1930002_BL-La	1.2840	h1930002	BL-La	Amy-Exc	Amy_0	2.1431	5.0641	-47.1976	-33.9994	Telencephalic excitatory neurons	snmC-seq3
HBA_211005_H1930002_CX48_BL_La_2_P7-1-H6-E1	0.0111	0.8478	0.0502	961273	hba_pool76_h1930002_BL-La	1.2241	h1930002	BL-La	Vip	Vip_2	8.8238	-10.5549	45.4254	10.8246	Inhibitory/non-telencephalic neurons	snmC-seq3
HBA_211005_H1930002_CX48_BL_La_2_P7-1-H6-E13	0.0084	0.8301	0.0358	959494	hba_pool76_h1930002_BL-La	1.2218	h1930002	BL-La	Vip	Vip_0	11.3380	-5.4880	50.3543	-1.9812	Inhibitory/non-telencephalic neurons	snmC-seq3
HBA_211005_H1930002_CX48_BL_La_2_P7-1-H6-E14	0.0079	0.7993	0.0352	805590	hba_pool76_h1930002_BL-La	1.0258	h1930002	BL-La	Amy-Exc	Amy_1	-1.5796	4.3891	-52.3704	-20.3332	Telencephalic excitatory neurons	snmC-seq3
HBA_211005_H1930002_CX48_BL_La_2_P7-1-H6-E2	0.0117	0.8121	0.0519	1033816	hba_pool76_h1930002_BL-La	1.3164	h1930002	BL-La	Amy-Exc	Amy_0	2.9439	3.5308	-43.5034	-31.0152	Telencephalic excitatory neurons	snmC-seq3
HBA_211005_H1930002_CX48_BL_La_2_P7-1-H6-F1	0.0120	0.8099	0.0544	1218175	hba_pool76_h1930002_BL-La	1.5512	h1930002	BL-La	Amy-Exc	Amy_3	0.0016	3.7192	-50.9865	-29.4428	Telencephalic excitatory neurons	snmC-seq3
HBA_211005_H1930002_CX48_BL_La_2_P7-1-H6-F13	0.0087	0.8287	0.0359	909323	hba_pool76_h1930002_BL-La	1.1579	h1930002	BL-La	Chd7	CHD7_0	11.1346	9.6699	24.5020	-34.0351	Inhibitory/non-telencephalic neurons	snmC-seq3
HBA_211005_H1930002_CX48_BL_La_2_P7-1-H6-F14	0.0116	0.8380	0.0457	872331	hba_pool76_h1930002_BL-La	1.1108	h1930002	BL-La	Pvalb	Pvalb_0	14.9875	10.8075	20.7261	-46.5730	Inhibitory/non-telencephalic neurons	snmC-seq3
HBA_211005_H1930002_CX48_BL_La_2_P7-1-H6-F2	0.0114	0.8440	0.0542	707236	hba_pool76_h1930002_BL-La	0.9006	h1930002	BL-La	Sncg	Sncg_0	10.2887	-2.1461	41.3566	-16.3396	Inhibitory/non-telencephalic neurons	snmC-seq3
HBA_211005_H1930002_CX48_BL_La_2_P7-1-H6-G13	0.0186	0.8521	0.0862	993842	hba_pool76_h1930002_BL-La	1.2655	h1930002	BL-La	Vip	Vip_8	6.3986	-9.6312	39.4428	17.1528	Inhibitory/non-telencephalic neurons	snmC-seq3
HBA_211005_H1930002_CX48_BL_La_2_P7-1-H6-G14	0.0117	0.8043	0.0547	1020385	hba_pool76_h1930002_BL-La	1.2993	h1930002	BL-La	Amy-Exc	Amy_0	2.6542	4.5164	-45.5807	-33.1931	Telencephalic excitatory neurons	snmC-seq3
HBA_211005_H1930002_CX48_BL_La_2_P7-1-H6-H1	0.0165	0.8196	0.0691	810077	hba_pool76_h1930002_BL-La	1.0315	h1930002	BL-La	Amy-Exc	Amy_0	2.6909	3.7312	-44.1528	-32.1932	Telencephalic excitatory neurons	snmC-seq3
HBA_211005_H1930002_CX48_BL_La_2_P7-1-H6-H13	0.0123	0.8363	0.0540	943641	hba_pool76_h1930002_BL-La	1.2016	h1930002	BL-La	Chd7	CHD7_0	10.4601	9.3235	24.5197	-31.9539	Inhibitory/non-telencephalic neurons	snmC-seq3
HBA_211005_H1930002_CX48_BL_La_2_P7-1-H6-H14	0.0124	0.8102	0.0565	1132448	hba_pool76_h1930002_BL-La	1.4420	h1930002	BL-La	Amy-Exc	Amy_0	3.6532	3.4338	-44.0004	-28.9046	Telencephalic excitatory neurons	snmC-seq3
HBA_211005_H1930002_CX48_BL_La_2_P7-1-H6-H2	0.0148	0.7931	0.0528	1067349	hba_pool76_h1930002_BL-La	1.3591	h1930002	BL-La	Amy-Exc	Amy_3	2.0455	4.9093	-47.4623	-33.8450	Telencephalic excitatory neurons	snmC-seq3
HBA_211005_H1930002_CX48_BL_La_2_P7-1-H6-I1	0.0120	0.8346	0.0545	898411	hba_pool76_h1930002_BL-La	1.1440	h1930002	BL-La	Chd7	CHD7_0	10.4230	9.2042	24.5550	-32.0207	Inhibitory/non-telencephalic neurons	snmC-seq3
HBA_211005_H1930002_CX48_BL_La_2_P7-1-H6-I14	0.0117	0.8015	0.0522	1082090	hba_pool76_h1930002_BL-La	1.3779	h1930002	BL-La	Amy-Exc	Amy_0	2.9434	4.1147	-45.9649	-30.4581	Telencephalic excitatory neurons	snmC-seq3
HBA_211005_H1930002_CX48_BL_La_2_P7-1-H6-I2	0.0128	0.8092	0.0574	1132487	hba_pool76_h1930002_BL-La	1.4421	h1930002	BL-La	Amy-Exc	Amy_0	2.6672	3.9946	-44.6821	-32.4665	Telencephalic excitatory neurons	snmC-seq3
HBA_211005_H1930002_CX48_BL_La_2_P7-1-H6-J1	0.0150	0.8063	0.0676	959285	hba_pool76_h1930002_BL-La	1.2215	h1930002	BL-La	Amy-Exc	Amy_0	2.7053	3.4982	-43.8855	-31.9766	Telencephalic excitatory neurons	snmC-seq3
HBA_211005_H1930002_CX48_BL_La_2_P7-1-H6-J13	0.0095	0.7979	0.0440	794727	hba_pool76_h1930002_BL-La	1.0120	h1930002	BL-La	Amy-Exc	Amy_0	2.5038	4.2921	-46.5659	-31.7548	Telencephalic excitatory neurons	snmC-seq3
HBA_211005_H1930002_CX48_BL_La_2_P7-1-H6-J14	0.0110	0.8017	0.0501	924705	hba_pool76_h1930002_BL-La	1.1775	h1930002	BL-La	Amy-Exc	Amy_0	2.5506	4.5942	-46.0822	-32.6942	Telencephalic excitatory neurons	snmC-seq3
HBA_211005_H1930002_CX48_BL_La_2_P7-1-H6-K1	0.0048	0.8145	0.0074	1079758	hba_pool76_h1930002_BL-La	1.3749	h1930002	BL-La	ASC	ASC_2	2.5582	-8.2755	60.1199	21.4450	Non-neuronal Cells	snmC-seq3
HBA_211005_H1930002_CX48_BL_La_2_P7-1-H6-K13	0.0136	0.8482	0.0609	950084	hba_pool76_h1930002_BL-La	1.2098	h1930002	BL-La	Vip	Vip_4	9.7563	-7.8673	42.1651	2.4007	Inhibitory/non-telencephalic neurons	snmC-seq3
HBA_211005_H1930002_CX48_BL_La_2_P7-1-H6-K14	0.0088	0.8359	0.0393	402725	hba_pool76_h1930002_BL-La	0.5128	h1930002	BL-La	Vip	Vip_4	9.7628	-7.7223	40.3399	2.7717	Inhibitory/non-telencephalic neurons	snmC-seq3
HBA_211005_H1930002_CX48_BL_La_2_P7-1-H6-K2	0.0090	0.8338	0.0310	1256806	hba_pool76_h1930002_BL-La	1.6004	h1930002	BL-La	MSN-D1	MSN_D1_0	-3.3758	3.0216	-9.1862	-32.9305	Inhibitory/non-telencephalic neurons	snmC-seq3
HBA_211005_H1930002_CX48_BL_La_2_P7-1-H6-L1	0.0084	0.8475	0.0329	1147859	hba_pool76_h1930002_BL-La	1.4616	h1930002	BL-La	Vip	Vip_4	10.3434	-7.9201	43.4938	1.7819	Inhibitory/non-telencephalic neurons	snmC-seq3
HBA_211005_H1930002_CX48_BL_La_2_P7-1-H6-L13	0.0079	0.8423	0.0339	865687	hba_pool76_h1930002_BL-La	1.1023	h1930002	BL-La	Chd7	CHD7_2	9.1666	3.9510	29.5729	-23.6435	Inhibitory/non-telencephalic neurons	snmC-seq3
HBA_211005_H1930002_CX48_BL_La_2_P7-1-H6-L14	0.0127	0.8059	0.0591	942633	hba_pool76_h1930002_BL-La	1.2003	h1930002	BL-La	Amy-Exc	Amy_0	2.1759	4.9574	-47.0469	-33.9018	Telencephalic excitatory neurons	snmC-seq3
HBA_211005_H1930002_CX48_BL_La_2_P7-1-H6-M1	0.0186	0.8024	0.0755	965704	hba_pool76_h1930002_BL-La	1.2297	h1930002	BL-La	Amy-Exc	Amy_0	2.7134	4.6489	-45.5768	-33.5895	Telencephalic excitatory neurons	snmC-seq3
HBA_211005_H1930002_CX48_BL_La_2_P7-1-H6-M13	0.0114	0.8108	0.0522	765268	hba_pool76_h1930002_BL-La	0.9745	h1930002	BL-La	Amy-Exc	Amy_0	2.9381	3.2835	-43.5306	-31.3605	Telencephalic excitatory neurons	snmC-seq3
HBA_211005_H1930002_CX48_BL_La_2_P7-1-H6-M14	0.0083	0.8349	0.0317	850223	hba_pool76_h1930002_BL-La	1.0826	h1930002	BL-La	Lamp5	Lamp5_2	13.9488	-2.1364	52.0663	-24.2281	Inhibitory/non-telencephalic neurons	snmC-seq3
