## Supplementary material for "Epigenomic complexity of the human brain revealed by single-cell DNA methylomes and 3D genome structures": table S5: table-S5-mc_meta.csv (part 2 of 3)

	mCCCFrac	mCGFrac	mCHFrac	FinalmCReads	pool	plate_relative_read	Donor	Region	MajorType	SubType	umap_0	umap_1	tsne_0	tsne_1	CellClass	tech
HBA_211005_H1930002_CX48_BL_La_2_P7-1-H6-M2	0.0173	0.8145	0.0699	717320	hba_pool76_h1930002_BL-La	0.9134	h1930002	BL-La	Amy-Exc	Amy_0	2.7513	3.7900	-44.1499	-32.0279	Telencephalic excitatory neurons	snmC-seq3
HBA_211005_H1930002_CX48_BL_La_2_P7-1-H6-N1	0.0080	0.8301	0.0281	980198	hba_pool76_h1930002_BL-La	1.2482	h1930002	BL-La	Lamp5	Lamp5_0	11.9374	-1.1567	47.0053	-28.1770	Inhibitory/non-telencephalic neurons	snmC-seq3
HBA_211005_H1930002_CX48_BL_La_2_P7-1-H6-N14	0.0100	0.8292	0.0305	1426552	hba_pool76_h1930002_BL-La	1.8165	h1930002	BL-La	Lamp5-Lhx6	Lamp5_LHX6_0	11.5156	11.5200	44.6026	-44.5846	Inhibitory/non-telencephalic neurons	snmC-seq3
HBA_211005_H1930002_CX48_BL_La_2_P7-1-H6-N2	0.0172	0.8084	0.0663	1158707	hba_pool76_h1930002_BL-La	1.4755	h1930002	BL-La	Amy-Exc	Amy_0	3.1274	4.0646	-45.5123	-30.4237	Telencephalic excitatory neurons	snmC-seq3
HBA_211005_H1930002_CX48_BL_La_2_P7-1-H6-O1	0.0221	0.8564	0.0961	949828	hba_pool76_h1930002_BL-La	1.2095	h1930002	BL-La	Vip	Vip_8	7.4783	-7.1640	35.9731	9.8045	Inhibitory/non-telencephalic neurons	snmC-seq3
HBA_211005_H1930002_CX48_BL_La_2_P7-1-H6-O13	0.0109	0.8032	0.0534	1019126	hba_pool76_h1930002_BL-La	1.2977	h1930002	BL-La	Amy-Exc	Amy_2	-1.0295	3.2922	-53.8165	-28.9460	Telencephalic excitatory neurons	snmC-seq3
HBA_211005_H1930002_CX48_BL_La_2_P7-1-H6-O14	0.0124	0.8590	0.0545	987982	hba_pool76_h1930002_BL-La	1.2581	h1930002	BL-La	Sncg	Sncg_1	13.0480	-7.3927	60.3543	-8.5378	Inhibitory/non-telencephalic neurons	snmC-seq3
HBA_211005_H1930002_CX48_BL_La_2_P7-1-H6-O2	0.0133	0.8555	0.0600	870717	hba_pool76_h1930002_BL-La	1.1087	h1930002	BL-La	Vip	Vip_5	9.3876	-7.5031	39.8243	3.3264	Inhibitory/non-telencephalic neurons	snmC-seq3
HBA_211005_H1930002_CX48_BL_La_2_P7-1-H6-P1	0.0207	0.8305	0.0406	1120812	hba_pool76_h1930002_BL-La	1.4272	h1930002	BL-La	Lamp5	Lamp5_2	13.8666	-1.8007	52.7804	-25.2550	Inhibitory/non-telencephalic neurons	snmC-seq3
HBA_211005_H1930002_CX48_BL_La_2_P7-1-H6-P13	0.0136	0.8289	0.0631	1027765	hba_pool76_h1930002_BL-La	1.3087	h1930002	BL-La	L6b	L6b_3	-8.0188	11.8284	7.4412	24.4509	Telencephalic excitatory neurons	snmC-seq3
HBA_211005_H1930002_CX48_BL_La_2_P7-1-H6-P14	0.0143	0.8140	0.0654	991213	hba_pool76_h1930002_BL-La	1.2622	h1930002	BL-La	Amy-Exc	Amy_0	2.6972	3.7257	-44.1385	-32.1694	Telencephalic excitatory neurons	snmC-seq3
HBA_211005_H1930002_CX48_BL_La_2_P7-1-H6-P2	0.0096	0.8450	0.0440	953028	hba_pool76_h1930002_BL-La	1.2136	h1930002	BL-La	Sncg	Sncg_0	10.5478	-2.6938	42.7228	-16.4291	Inhibitory/non-telencephalic neurons	snmC-seq3
HBA_211005_H1930002_CX48_BL_La_2_P7-2-H6-A15	0.0117	0.8551	0.0557	594935	hba_pool76_h1930002_BL-La	0.7576	h1930002	BL-La	Vip	Vip_4	9.6235	-7.8334	41.8531	2.9340	Inhibitory/non-telencephalic neurons	snmC-seq3
HBA_211005_H1930002_CX48_BL_La_2_P7-2-H6-A16	0.0079	0.8424	0.0298	618716	hba_pool76_h1930002_BL-La	0.7879	h1930002	BL-La	Lamp5	Lamp5_3	12.3940	-1.5191	47.4304	-27.2168	Inhibitory/non-telencephalic neurons	snmC-seq3
HBA_211005_H1930002_CX48_BL_La_2_P7-2-H6-A3	0.0129	0.8051	0.0611	446261	hba_pool76_h1930002_BL-La	0.5683	h1930002	BL-La	Amy-Exc	Amy_0	3.0249	3.3073	-43.2226	-30.6264	Telencephalic excitatory neurons	snmC-seq3
HBA_211005_H1930002_CX48_BL_La_2_P7-2-H6-A4	0.0082	0.8296	0.0340	917594	hba_pool76_h1930002_BL-La	1.1684	h1930002	BL-La	Foxp2	Foxp2_0	4.6259	-5.9901	0.8663	-16.6194	Inhibitory/non-telencephalic neurons	snmC-seq3
HBA_211005_H1930002_CX48_BL_La_2_P7-2-H6-B15	0.0112	0.7950	0.0526	704999	hba_pool76_h1930002_BL-La	0.8977	h1930002	BL-La	Amy-Exc	Amy_0	1.9432	4.7199	-47.6739	-33.2885	Telencephalic excitatory neurons	snmC-seq3
HBA_211005_H1930002_CX48_BL_La_2_P7-2-H6-B16	0.0129	0.7943	0.0587	780904	hba_pool76_h1930002_BL-La	0.9944	h1930002	BL-La	Amy-Exc	Amy_0	2.7308	4.4456	-45.3468	-33.4109	Telencephalic excitatory neurons	snmC-seq3
HBA_211005_H1930002_CX48_BL_La_2_P7-2-H6-B3	0.0150	0.8054	0.0630	869042	hba_pool76_h1930002_BL-La	1.1066	h1930002	BL-La	Amy-Exc	Amy_0	2.6910	4.5675	-45.3727	-33.4966	Telencephalic excitatory neurons	snmC-seq3
HBA_211005_H1930002_CX48_BL_La_2_P7-2-H6-B4	0.0120	0.8205	0.0522	839091	hba_pool76_h1930002_BL-La	1.0685	h1930002	BL-La	Amy-Exc	Amy_0	3.3008	3.3365	-43.2437	-29.6058	Telencephalic excitatory neurons	snmC-seq3
HBA_211005_H1930002_CX48_BL_La_2_P7-2-H6-C15	0.0088	0.8046	0.0416	742693	hba_pool76_h1930002_BL-La	0.9457	h1930002	BL-La	Amy-Exc	Amy_0	3.2151	3.2103	-43.1254	-30.1943	Telencephalic excitatory neurons	snmC-seq3
HBA_211005_H1930002_CX48_BL_La_2_P7-2-H6-C16	0.0112	0.8021	0.0533	622428	hba_pool76_h1930002_BL-La	0.7926	h1930002	BL-La	Amy-Exc	Amy_0	2.6986	4.2272	-45.8288	-31.4637	Telencephalic excitatory neurons	snmC-seq3
HBA_211005_H1930002_CX48_BL_La_2_P7-2-H6-C3	0.0098	0.7965	0.0494	532444	hba_pool76_h1930002_BL-La	0.6780	h1930002	BL-La	Amy-Exc	Amy_0	3.0927	3.9243	-45.2719	-30.4794	Telencephalic excitatory neurons	snmC-seq3
HBA_211005_H1930002_CX48_BL_La_2_P7-2-H6-D15	0.0157	0.8052	0.0649	1097423	hba_pool76_h1930002_BL-La	1.3974	h1930002	BL-La	Amy-Exc	Amy_0	2.7758	3.8073	-44.2672	-32.3450	Telencephalic excitatory neurons	snmC-seq3
HBA_211005_H1930002_CX48_BL_La_2_P7-2-H6-D16	0.0211	0.8122	0.0667	753935	hba_pool76_h1930002_BL-La	0.9600	h1930002	BL-La	Amy-Exc	Amy_0	2.6933	4.4242	-45.2648	-33.3439	Telencephalic excitatory neurons	snmC-seq3
HBA_211005_H1930002_CX48_BL_La_2_P7-2-H6-D3	0.0128	0.8036	0.0649	525441	hba_pool76_h1930002_BL-La	0.6691	h1930002	BL-La	Amy-Exc	Amy_0	2.6835	4.5060	-45.4908	-33.3812	Telencephalic excitatory neurons	snmC-seq3
HBA_211005_H1930002_CX48_BL_La_2_P7-2-H6-D4	0.0124	0.8046	0.0517	899807	hba_pool76_h1930002_BL-La	1.1458	h1930002	BL-La	Amy-Exc	Amy_0	3.2282	3.9499	-45.3234	-30.1387	Telencephalic excitatory neurons	snmC-seq3
HBA_211005_H1930002_CX48_BL_La_2_P7-2-H6-E15	0.0147	0.8507	0.0690	915700	hba_pool76_h1930002_BL-La	1.1660	h1930002	BL-La	Vip	Vip_2	7.3375	-9.5240	41.0304	18.9205	Inhibitory/non-telencephalic neurons	snmC-seq3
HBA_211005_H1930002_CX48_BL_La_2_P7-2-H6-E16	0.0103	0.8032	0.0389	837421	hba_pool76_h1930002_BL-La	1.0663	h1930002	BL-La	Amy-Exc	Amy_0	2.0928	4.5941	-47.3420	-32.7779	Telencephalic excitatory neurons	snmC-seq3
HBA_211005_H1930002_CX48_BL_La_2_P7-2-H6-E3	0.0137	0.7949	0.0510	1002063	hba_pool76_h1930002_BL-La	1.2760	h1930002	BL-La	Amy-Exc	Amy_0	2.3429	4.6115	-46.8347	-32.4005	Telencephalic excitatory neurons	snmC-seq3
HBA_211005_H1930002_CX48_BL_La_2_P7-2-H6-E4	0.0080	0.8260	0.0300	768197	hba_pool76_h1930002_BL-La	0.9782	h1930002	BL-La	Foxp2	Foxp2_0	4.0084	-5.0534	0.3667	-21.6592	Inhibitory/non-telencephalic neurons	snmC-seq3
HBA_211005_H1930002_CX48_BL_La_2_P7-2-H6-F15	0.0135	0.8310	0.0546	759953	hba_pool76_h1930002_BL-La	0.9677	h1930002	BL-La	Amy-Exc	Amy_0	3.5979	2.6774	-42.2945	-27.7371	Telencephalic excitatory neurons	snmC-seq3
HBA_211005_H1930002_CX48_BL_La_2_P7-2-H6-F16	0.0138	0.8147	0.0533	1012213	hba_pool76_h1930002_BL-La	1.2889	h1930002	BL-La	Amy-Exc	Amy_0	3.4855	3.6524	-44.7801	-29.7875	Telencephalic excitatory neurons	snmC-seq3
HBA_211005_H1930002_CX48_BL_La_2_P7-2-H6-F3	0.0136	0.8094	0.0567	520847	hba_pool76_h1930002_BL-La	0.6632	h1930002	BL-La	Amy-Exc	Amy_0	2.6922	3.7863	-44.1650	-32.3185	Telencephalic excitatory neurons	snmC-seq3
HBA_211005_H1930002_CX48_BL_La_2_P7-2-H6-F4	0.0073	0.8239	0.0248	619018	hba_pool76_h1930002_BL-La	0.7882	h1930002	BL-La	Lamp5	Lamp5_0	12.5090	-1.7877	48.0546	-26.3867	Inhibitory/non-telencephalic neurons	snmC-seq3
HBA_211005_H1930002_CX48_BL_La_2_P7-2-H6-G15	0.0107	0.8275	0.0499	894494	hba_pool76_h1930002_BL-La	1.1390	h1930002	BL-La	Foxp2	Foxp2_0	6.7421	-5.5935	6.3962	-15.4964	Inhibitory/non-telencephalic neurons	snmC-seq3
HBA_211005_H1930002_CX48_BL_La_2_P7-2-H6-G16	0.0121	0.8110	0.0517	711896	hba_pool76_h1930002_BL-La	0.9065	h1930002	BL-La	Amy-Exc	Amy_0	2.9139	3.6671	-44.5213	-31.6361	Telencephalic excitatory neurons	snmC-seq3
HBA_211005_H1930002_CX48_BL_La_2_P7-2-H6-G3	0.0081	0.8412	0.0336	901475	hba_pool76_h1930002_BL-La	1.1479	h1930002	BL-La	Sst	Sst_Chodl_1	10.5027	3.3925	16.1040	-32.7784	Inhibitory/non-telencephalic neurons	snmC-seq3
HBA_211005_H1930002_CX48_BL_La_2_P7-2-H6-G4	0.0083	0.8297	0.0345	896758	hba_pool76_h1930002_BL-La	1.1419	h1930002	BL-La	Foxp2	Foxp2_0	6.3079	-6.0339	5.2537	-15.8446	Inhibitory/non-telencephalic neurons	snmC-seq3
HBA_211005_H1930002_CX48_BL_La_2_P7-2-H6-H15	0.0144	0.8091	0.0675	905541	hba_pool76_h1930002_BL-La	1.1531	h1930002	BL-La	Amy-Exc	Amy_0	2.7340	3.5753	-43.9129	-31.9760	Telencephalic excitatory neurons	snmC-seq3
HBA_211005_H1930002_CX48_BL_La_2_P7-2-H6-H16	0.0113	0.7981	0.0520	661109	hba_pool76_h1930002_BL-La	0.8418	h1930002	BL-La	Amy-Exc	Amy_0	2.8695	3.3933	-43.5653	-31.1573	Telencephalic excitatory neurons	snmC-seq3
HBA_211005_H1930002_CX48_BL_La_2_P7-2-H6-H3	0.0087	0.8310	0.0287	876334	hba_pool76_h1930002_BL-La	1.1159	h1930002	BL-La	Foxp2	Foxp2_0	5.3313	-6.4203	3.1324	-16.7913	Inhibitory/non-telencephalic neurons	snmC-seq3
HBA_211005_H1930002_CX48_BL_La_2_P7-2-H6-I3	0.0170	0.8498	0.0724	925687	hba_pool76_h1930002_BL-La	1.1787	h1930002	BL-La	Sst	Sst_0	12.6577	3.1758	-3.8834	-46.9190	Inhibitory/non-telencephalic neurons	snmC-seq3
HBA_211005_H1930002_CX48_BL_La_2_P7-2-H6-I4	0.0099	0.8021	0.0458	896383	hba_pool76_h1930002_BL-La	1.1414	h1930002	BL-La	Amy-Exc	Amy_0	2.1993	4.2167	-46.9674	-32.1664	Telencephalic excitatory neurons	snmC-seq3
HBA_211005_H1930002_CX48_BL_La_2_P7-2-H6-J15	0.0060	0.8184	0.0231	991265	hba_pool76_h1930002_BL-La	1.2622	h1930002	BL-La	Foxp2	Foxp2_0	4.9527	-6.5898	1.5353	-16.0957	Inhibitory/non-telencephalic neurons	snmC-seq3
HBA_211005_H1930002_CX48_BL_La_2_P7-2-H6-J16	0.0113	0.8161	0.0538	861516	hba_pool76_h1930002_BL-La	1.0970	h1930002	BL-La	Amy-Exc	Amy_0	3.6897	3.1776	-43.4451	-28.6310	Telencephalic excitatory neurons	snmC-seq3
HBA_211005_H1930002_CX48_BL_La_2_P7-2-H6-J3	0.0133	0.8122	0.0554	943920	hba_pool76_h1930002_BL-La	1.2020	h1930002	BL-La	Amy-Exc	Amy_0	3.2834	3.8827	-44.9075	-29.8786	Telencephalic excitatory neurons	snmC-seq3
HBA_211005_H1930002_CX48_BL_La_2_P7-2-H6-J4	0.0091	0.7992	0.0440	814171	hba_pool76_h1930002_BL-La	1.0367	h1930002	BL-La	Amy-Exc	Amy_0	3.5263	3.7751	-45.0212	-29.7863	Telencephalic excitatory neurons	snmC-seq3
HBA_211005_H1930002_CX48_BL_La_2_P7-2-H6-K15	0.0104	0.8411	0.0459	872246	hba_pool76_h1930002_BL-La	1.1107	h1930002	BL-La	Vip	Vip_0	10.2217	-6.7481	48.4040	0.5434	Inhibitory/non-telencephalic neurons	snmC-seq3
HBA_211005_H1930002_CX48_BL_La_2_P7-2-H6-K16	0.0118	0.7994	0.0553	896602	hba_pool76_h1930002_BL-La	1.1417	h1930002	BL-La	Amy-Exc	Amy_0	2.3981	4.5210	-46.8142	-32.2988	Telencephalic excitatory neurons	snmC-seq3
HBA_211005_H1930002_CX48_BL_La_2_P7-2-H6-K3	0.0117	0.8292	0.0527	976242	hba_pool76_h1930002_BL-La	1.2431	h1930002	BL-La	Chd7	CHD7_0	10.3555	8.9076	24.2088	-31.0560	Inhibitory/non-telencephalic neurons	snmC-seq3
HBA_211005_H1930002_CX48_BL_La_2_P7-2-H6-K4	0.0099	0.8333	0.0458	701611	hba_pool76_h1930002_BL-La	0.8934	h1930002	BL-La	Chd7	CHD7_0	10.4396	9.4327	24.9041	-32.5172	Inhibitory/non-telencephalic neurons	snmC-seq3
HBA_211005_H1930002_CX48_BL_La_2_P7-2-H6-L15	0.0114	0.8501	0.0528	777996	hba_pool76_h1930002_BL-La	0.9907	h1930002	BL-La	Pvalb-ChC	Pvalb_ChC_1	17.4486	14.6506	35.8480	-33.2255	Inhibitory/non-telencephalic neurons	snmC-seq3
HBA_211005_H1930002_CX48_BL_La_2_P7-2-H6-L16	0.0074	0.8319	0.0314	893382	hba_pool76_h1930002_BL-La	1.1376	h1930002	BL-La	Lamp5	Lamp5_1	14.6977	-2.7167	55.3168	-22.9075	Inhibitory/non-telencephalic neurons	snmC-seq3
HBA_211005_H1930002_CX48_BL_La_2_P7-2-H6-L3	0.0099	0.7942	0.0465	1013704	hba_pool76_h1930002_BL-La	1.2908	h1930002	BL-La	Amy-Exc	Amy_0	2.2114	4.5243	-47.0867	-32.8032	Telencephalic excitatory neurons	snmC-seq3
HBA_211005_H1930002_CX48_BL_La_2_P7-2-H6-L4	0.0116	0.8447	0.0484	971176	hba_pool76_h1930002_BL-La	1.2367	h1930002	BL-La	Vip	Vip_3	14.1151	-7.9002	61.8327	-9.8781	Inhibitory/non-telencephalic neurons	snmC-seq3
HBA_211005_H1930002_CX48_BL_La_2_P7-2-H6-M15	0.0131	0.7875	0.0607	721850	hba_pool76_h1930002_BL-La	0.9192	h1930002	BL-La	Amy-Exc	Amy_0	2.5800	4.1894	-45.1853	-32.3824	Telencephalic excitatory neurons	snmC-seq3
HBA_211005_H1930002_CX48_BL_La_2_P7-2-H6-M16	0.0095	0.8362	0.0354	898473	hba_pool76_h1930002_BL-La	1.1441	h1930002	BL-La	Vip	Vip_0	12.3989	-8.8242	56.4495	1.4699	Inhibitory/non-telencephalic neurons	snmC-seq3
HBA_211005_H1930002_CX48_BL_La_2_P7-2-H6-M3	0.0134	0.8170	0.0523	897132	hba_pool76_h1930002_BL-La	1.1424	h1930002	BL-La	Amy-Exc	Amy_0	2.8450	4.0763	-44.6217	-32.2965	Telencephalic excitatory neurons	snmC-seq3
HBA_211005_H1930002_CX48_BL_La_2_P7-2-H6-M4	0.0106	0.8010	0.0483	882936	hba_pool76_h1930002_BL-La	1.1243	h1930002	BL-La	Amy-Exc	Amy_0	2.6381	4.1985	-45.1136	-32.4384	Telencephalic excitatory neurons	snmC-seq3
HBA_211005_H1930002_CX48_BL_La_2_P7-2-H6-N15	0.0072	0.8299	0.0263	875617	hba_pool76_h1930002_BL-La	1.1150	h1930002	BL-La	Lamp5	Lamp5_2	12.9412	-2.1832	49.2804	-25.2827	Inhibitory/non-telencephalic neurons	snmC-seq3
HBA_211005_H1930002_CX48_BL_La_2_P7-2-H6-N16	0.0126	0.8504	0.0594	1029738	hba_pool76_h1930002_BL-La	1.3112	h1930002	BL-La	Vip	Vip_0	9.7231	-6.8169	48.9294	1.4427	Inhibitory/non-telencephalic neurons	snmC-seq3
HBA_211005_H1930002_CX48_BL_La_2_P7-2-H6-N3	0.0107	0.8025	0.0439	693400	hba_pool76_h1930002_BL-La	0.8830	h1930002	BL-La	Amy-Exc	Amy_0	3.0303	4.1476	-46.0526	-30.9041	Telencephalic excitatory neurons	snmC-seq3
HBA_211005_H1930002_CX48_BL_La_2_P7-2-H6-N4	0.0145	0.8052	0.0614	945859	hba_pool76_h1930002_BL-La	1.2044	h1930002	BL-La	Amy-Exc	Amy_0	2.7621	4.4920	-45.2231	-33.3578	Telencephalic excitatory neurons	snmC-seq3
HBA_211005_H1930002_CX48_BL_La_2_P7-2-H6-O15	0.0106	0.8442	0.0504	967979	hba_pool76_h1930002_BL-La	1.2326	h1930002	BL-La	Sncg	Sncg_0	10.2367	-2.3363	41.8906	-16.5917	Inhibitory/non-telencephalic neurons	snmC-seq3
HBA_211005_H1930002_CX48_BL_La_2_P7-2-H6-O16	0.0065	0.8210	0.0264	732454	hba_pool76_h1930002_BL-La	0.9327	h1930002	BL-La	Lamp5	Lamp5_0	13.1654	-2.1084	50.1354	-24.9711	Inhibitory/non-telencephalic neurons	snmC-seq3
HBA_211005_H1930002_CX48_BL_La_2_P7-2-H6-O3	0.0133	0.8474	0.0619	936004	hba_pool76_h1930002_BL-La	1.1919	h1930002	BL-La	Sncg	Sncg_2	9.0355	-3.6982	40.4650	-10.0307	Inhibitory/non-telencephalic neurons	snmC-seq3
HBA_211005_H1930002_CX48_BL_La_2_P7-2-H6-O4	0.0070	0.8403	0.0324	667545	hba_pool76_h1930002_BL-La	0.8500	h1930002	BL-La	Vip	Vip_4	9.9745	-9.2089	45.4427	3.9437	Inhibitory/non-telencephalic neurons	snmC-seq3
HBA_211005_H1930002_CX48_BL_La_2_P7-2-H6-P15	0.0079	0.8308	0.0287	951317	hba_pool76_h1930002_BL-La	1.2114	h1930002	BL-La	Lamp5	Lamp5_3	12.6861	-1.3125	48.8295	-27.4744	Inhibitory/non-telencephalic neurons	snmC-seq3
HBA_211005_H1930002_CX48_BL_La_2_P7-2-H6-P16	0.0111	0.8416	0.0510	917891	hba_pool76_h1930002_BL-La	1.1688	h1930002	BL-La	Sncg	Sncg_0	11.8117	-3.3451	43.6275	-16.2549	Inhibitory/non-telencephalic neurons	snmC-seq3
HBA_211005_H1930002_CX48_BL_La_2_P7-2-H6-P3	0.0112	0.8425	0.0502	859730	hba_pool76_h1930002_BL-La	1.0948	h1930002	BL-La	Sst	Sst-Chodl	10.4796	3.3834	16.0596	-32.7804	Inhibitory/non-telencephalic neurons	snmC-seq3
HBA_211005_H1930002_CX48_BL_La_2_P7-2-H6-P4	0.0137	0.8084	0.0594	952788	hba_pool76_h1930002_BL-La	1.2132	h1930002	BL-La	Amy-Exc	Amy_0	2.6852	4.3799	-45.1116	-33.1779	Telencephalic excitatory neurons	snmC-seq3
HBA_211005_H1930002_CX48_BL_La_2_P7-3-H6-A17	0.0080	0.8330	0.0306	841435	hba_pool76_h1930002_BL-La	1.0715	h1930002	BL-La	Lamp5	Lamp5_2	13.5925	-1.3598	51.7542	-26.4620	Inhibitory/non-telencephalic neurons	snmC-seq3
HBA_211005_H1930002_CX48_BL_La_2_P7-3-H6-A18	0.0107	0.8149	0.0498	812802	hba_pool76_h1930002_BL-La	1.0350	h1930002	BL-La	Amy-Exc	Amy_0	3.7113	3.2644	-43.5899	-28.4702	Telencephalic excitatory neurons	snmC-seq3
HBA_211005_H1930002_CX48_BL_La_2_P7-3-H6-A5	0.0175	0.8507	0.0808	918293	hba_pool76_h1930002_BL-La	1.1693	h1930002	BL-La	Vip	Vip_1	8.4676	-9.8758	43.1515	10.4353	Inhibitory/non-telencephalic neurons	snmC-seq3
HBA_211005_H1930002_CX48_BL_La_2_P7-3-H6-A6	0.0088	0.8434	0.0333	757603	hba_pool76_h1930002_BL-La	0.9647	h1930002	BL-La	Chd7	CHD7_2	8.6605	4.4423	31.0195	-24.0562	Inhibitory/non-telencephalic neurons	snmC-seq3
HBA_211005_H1930002_CX48_BL_La_2_P7-3-H6-B17	0.0154	0.8211	0.0667	787041	hba_pool76_h1930002_BL-La	1.0022	h1930002	BL-La	Amy-Exc	Amy_0	2.6801	3.9515	-44.6684	-32.5144	Telencephalic excitatory neurons	snmC-seq3
HBA_211005_H1930002_CX48_BL_La_2_P7-3-H6-B18	0.0475	0.8229	0.0968	899591	hba_pool76_h1930002_BL-La	1.1455	h1930002	BL-La	Amy-Exc	Amy_0	2.3701	4.3330	-46.5960	-33.4504	Telencephalic excitatory neurons	snmC-seq3
HBA_211005_H1930002_CX48_BL_La_2_P7-3-H6-B5	0.0082	0.8341	0.0297	695966	hba_pool76_h1930002_BL-La	0.8862	h1930002	BL-La	Chd7	CHD7_2	9.0186	3.8844	29.7040	-23.9988	Inhibitory/non-telencephalic neurons	snmC-seq3
HBA_211005_H1930002_CX48_BL_La_2_P7-3-H6-C17	0.0090	0.8131	0.0439	930344	hba_pool76_h1930002_BL-La	1.1847	h1930002	BL-La	Amy-Exc	Amy_0	3.7738	2.8531	-42.7934	-28.3539	Telencephalic excitatory neurons	snmC-seq3
HBA_211005_H1930002_CX48_BL_La_2_P7-3-H6-C18	0.0167	0.8238	0.0579	714669	hba_pool76_h1930002_BL-La	0.9100	h1930002	BL-La	Amy-Exc	Amy_0	3.1202	3.0447	-43.0445	-30.2929	Telencephalic excitatory neurons	snmC-seq3
HBA_211005_H1930002_CX48_BL_La_2_P7-3-H6-C5	0.0127	0.8001	0.0544	750112	hba_pool76_h1930002_BL-La	0.9552	h1930002	BL-La	Amy-Exc	Amy_0	3.0082	3.9892	-45.7745	-30.3558	Telencephalic excitatory neurons	snmC-seq3
HBA_211005_H1930002_CX48_BL_La_2_P7-3-H6-C6	0.0115	0.8171	0.0543	637258	hba_pool76_h1930002_BL-La	0.8115	h1930002	BL-La	Amy-Exc	Amy_0	2.8343	3.6612	-44.2822	-31.5117	Telencephalic excitatory neurons	snmC-seq3
HBA_211005_H1930002_CX48_BL_La_2_P7-3-H6-D17	0.0166	0.8450	0.0756	1149801	hba_pool76_h1930002_BL-La	1.4641	h1930002	BL-La	Pvalb-ChC	Pvalb_ChC_1	17.7421	14.5197	35.8752	-33.6361	Inhibitory/non-telencephalic neurons	snmC-seq3
HBA_211005_H1930002_CX48_BL_La_2_P7-3-H6-D18	0.0100	0.8447	0.0445	1113607	hba_pool76_h1930002_BL-La	1.4180	h1930002	BL-La	Vip	Vip_4	8.8439	-9.4774	42.8160	9.1037	Inhibitory/non-telencephalic neurons	snmC-seq3
HBA_211005_H1930002_CX48_BL_La_2_P7-3-H6-D5	0.0126	0.8237	0.0560	776747	hba_pool76_h1930002_BL-La	0.9891	h1930002	BL-La	Amy-Exc	Amy_0	3.5609	3.1873	-43.4400	-29.0048	Telencephalic excitatory neurons	snmC-seq3
HBA_211005_H1930002_CX48_BL_La_2_P7-3-H6-D6	0.0109	0.8111	0.0536	973241	hba_pool76_h1930002_BL-La	1.2393	h1930002	BL-La	Amy-Exc	Amy_0	3.5769	3.7033	-44.8488	-29.6213	Telencephalic excitatory neurons	snmC-seq3
HBA_211005_H1930002_CX48_BL_La_2_P7-3-H6-E17	0.0095	0.8213	0.0464	695159	hba_pool76_h1930002_BL-La	0.8852	h1930002	BL-La	Amy-Exc	Amy_0	3.7434	2.9212	-42.7504	-28.2673	Telencephalic excitatory neurons	snmC-seq3
HBA_211005_H1930002_CX48_BL_La_2_P7-3-H6-E18	0.0159	0.8515	0.0747	938141	hba_pool76_h1930002_BL-La	1.1946	h1930002	BL-La	Pvalb-ChC	Pvalb_ChC_1	17.8860	14.6056	35.1701	-33.5872	Inhibitory/non-telencephalic neurons	snmC-seq3
HBA_211005_H1930002_CX48_BL_La_2_P7-3-H6-E5	0.0098	0.7980	0.0459	305390	hba_pool76_h1930002_BL-La	0.3889	h1930002	BL-La	Amy-Exc	Amy_0	3.5227	3.8704	-45.1536	-29.6962	Telencephalic excitatory neurons	snmC-seq3
HBA_211005_H1930002_CX48_BL_La_2_P7-3-H6-E6	0.0100	0.7979	0.0435	863573	hba_pool76_h1930002_BL-La	1.0996	h1930002	BL-La	Amy-Exc	Amy_0	2.1674	4.4377	-46.9745	-32.3869	Telencephalic excitatory neurons	snmC-seq3
HBA_211005_H1930002_CX48_BL_La_2_P7-3-H6-F17	0.0118	0.8259	0.0566	885462	hba_pool76_h1930002_BL-La	1.1275	h1930002	BL-La	Amy-Exc	Amy_0	3.1352	3.0389	-42.7032	-29.7940	Telencephalic excitatory neurons	snmC-seq3
HBA_211005_H1930002_CX48_BL_La_2_P7-3-H6-F18	0.0103	0.8461	0.0422	763382	hba_pool76_h1930002_BL-La	0.9721	h1930002	BL-La	Lamp5	Lamp5_2	14.1635	-2.0164	53.5388	-24.8328	Inhibitory/non-telencephalic neurons	snmC-seq3
HBA_211005_H1930002_CX48_BL_La_2_P7-3-H6-F5	0.0080	0.8463	0.0305	571066	hba_pool76_h1930002_BL-La	0.7272	h1930002	BL-La	Vip	Vip_6	12.8680	-7.9516	60.3803	-2.5507	Inhibitory/non-telencephalic neurons	snmC-seq3
HBA_211005_H1930002_CX48_BL_La_2_P7-3-H6-F6	0.0117	0.8162	0.0546	876874	hba_pool76_h1930002_BL-La	1.1166	h1930002	BL-La	Amy-Exc	Amy_0	3.6068	3.1185	-43.2822	-28.8510	Telencephalic excitatory neurons	snmC-seq3
HBA_211005_H1930002_CX48_BL_La_2_P7-3-H6-G17	0.0117	0.8146	0.0474	746093	hba_pool76_h1930002_BL-La	0.9501	h1930002	BL-La	Amy-Exc	Amy_0	3.7537	3.1167	-43.0227	-28.2985	Telencephalic excitatory neurons	snmC-seq3
HBA_211005_H1930002_CX48_BL_La_2_P7-3-H6-G5	0.0074	0.8270	0.0308	641365	hba_pool76_h1930002_BL-La	0.8167	h1930002	BL-La	Lamp5	Lamp5_1	14.1536	-3.0573	53.0462	-22.4878	Inhibitory/non-telencephalic neurons	snmC-seq3
HBA_211005_H1930002_CX48_BL_La_2_P7-3-H6-G6	0.0107	0.8071	0.0513	815547	hba_pool76_h1930002_BL-La	1.0385	h1930002	BL-La	Amy-Exc	Amy_2	-0.5994	3.6546	-54.3823	-28.8100	Telencephalic excitatory neurons	snmC-seq3
HBA_211005_H1930002_CX48_BL_La_2_P7-3-H6-H17	0.0108	0.7830	0.0490	891609	hba_pool76_h1930002_BL-La	1.1353	h1930002	BL-La	Amy-Exc	Amy_0	1.9336	4.8763	-47.5422	-33.6711	Telencephalic excitatory neurons	snmC-seq3
HBA_211005_H1930002_CX48_BL_La_2_P7-3-H6-H18	0.0092	0.8481	0.0397	957258	hba_pool76_h1930002_BL-La	1.2189	h1930002	BL-La	Sncg	Sncg_1	14.5778	-7.1030	60.3394	-11.1077	Inhibitory/non-telencephalic neurons	snmC-seq3
HBA_211005_H1930002_CX48_BL_La_2_P7-3-H6-H5	0.0114	0.7993	0.0534	952323	hba_pool76_h1930002_BL-La	1.2127	h1930002	BL-La	Amy-Exc	Amy_0	2.7411	4.1382	-44.8753	-32.6102	Telencephalic excitatory neurons	snmC-seq3
HBA_211005_H1930002_CX48_BL_La_2_P7-3-H6-H6	0.0103	0.8429	0.0411	967045	hba_pool76_h1930002_BL-La	1.2314	h1930002	BL-La	Vip	Vip_3	13.7608	-8.6602	59.6091	0.3876	Inhibitory/non-telencephalic neurons	snmC-seq3
HBA_211005_H1930002_CX48_BL_La_2_P7-3-H6-I17	0.0098	0.8026	0.0431	842373	hba_pool76_h1930002_BL-La	1.0726	h1930002	BL-La	Amy-Exc	Amy_0	3.8391	3.2176	-43.3369	-28.3080	Telencephalic excitatory neurons	snmC-seq3
HBA_211005_H1930002_CX48_BL_La_2_P7-3-H6-I18	0.0142	0.8077	0.0623	1061895	hba_pool76_h1930002_BL-La	1.3522	h1930002	BL-La	Amy-Exc	Amy_0	2.7565	4.6140	-45.5025	-33.4407	Telencephalic excitatory neurons	snmC-seq3
HBA_211005_H1930002_CX48_BL_La_2_P7-3-H6-I5	0.0110	0.7941	0.0522	962548	hba_pool76_h1930002_BL-La	1.2257	h1930002	BL-La	Amy-Exc	Amy_0	2.3354	4.7686	-46.7660	-33.7177	Telencephalic excitatory neurons	snmC-seq3
HBA_211005_H1930002_CX48_BL_La_2_P7-3-H6-I6	0.0101	0.8094	0.0461	1021879	hba_pool76_h1930002_BL-La	1.3012	h1930002	BL-La	Amy-Exc	Amy_0	3.4457	3.3161	-43.4659	-28.2280	Telencephalic excitatory neurons	snmC-seq3
HBA_211005_H1930002_CX48_BL_La_2_P7-3-H6-J17	0.0095	0.8470	0.0399	1141625	hba_pool76_h1930002_BL-La	1.4537	h1930002	BL-La	Lamp5	Lamp5_1	14.4853	-4.3950	55.8619	-17.2697	Inhibitory/non-telencephalic neurons	snmC-seq3
HBA_211005_H1930002_CX48_BL_La_2_P7-3-H6-J18	0.0109	0.8322	0.0437	1090905	hba_pool76_h1930002_BL-La	1.3891	h1930002	BL-La	MSN-D2	MSN_D2_0	6.2645	0.0595	12.8123	-20.8195	Inhibitory/non-telencephalic neurons	snmC-seq3
HBA_211005_H1930002_CX48_BL_La_2_P7-3-H6-J5	0.0107	0.8102	0.0464	795970	hba_pool76_h1930002_BL-La	1.0136	h1930002	BL-La	Amy-Exc	Amy_0	3.6492	3.5775	-44.4695	-29.2095	Telencephalic excitatory neurons	snmC-seq3
HBA_211005_H1930002_CX48_BL_La_2_P7-3-H6-J6	0.0093	0.8283	0.0331	985187	hba_pool76_h1930002_BL-La	1.2545	h1930002	BL-La	Chd7	CHD7_0	10.9347	9.6514	24.7179	-33.9635	Inhibitory/non-telencephalic neurons	snmC-seq3
HBA_211005_H1930002_CX48_BL_La_2_P7-3-H6-K17	0.0092	0.8325	0.0413	820980	hba_pool76_h1930002_BL-La	1.0454	h1930002	BL-La	Foxp2	Foxp2_0	6.4028	-5.6633	6.2367	-16.5570	Inhibitory/non-telencephalic neurons	snmC-seq3
HBA_211005_H1930002_CX48_BL_La_2_P7-3-H6-K18	0.0119	0.8531	0.0607	800400	hba_pool76_h1930002_BL-La	1.0192	h1930002	BL-La	Vip	Vip_4	9.4762	-8.1040	41.9905	3.4401	Inhibitory/non-telencephalic neurons	snmC-seq3
HBA_211005_H1930002_CX48_BL_La_2_P7-3-H6-K5	0.0111	0.8019	0.0484	864370	hba_pool76_h1930002_BL-La	1.1007	h1930002	BL-La	Amy-Exc	Amy_0	1.9122	4.8943	-47.6264	-33.6335	Telencephalic excitatory neurons	snmC-seq3
HBA_211005_H1930002_CX48_BL_La_2_P7-3-H6-K6	0.0128	0.8169	0.0502	936436	hba_pool76_h1930002_BL-La	1.1924	h1930002	BL-La	Amy-Exc	Amy_0	3.7477	2.9044	-42.9414	-28.2627	Telencephalic excitatory neurons	snmC-seq3
HBA_211005_H1930002_CX48_BL_La_2_P7-3-H6-L17	0.0113	0.7929	0.0494	1011500	hba_pool76_h1930002_BL-La	1.2880	h1930002	BL-La	Amy-Exc	Amy_0	2.6256	4.3651	-46.5971	-32.0644	Telencephalic excitatory neurons	snmC-seq3
HBA_211005_H1930002_CX48_BL_La_2_P7-3-H6-L18	0.0126	0.8190	0.0503	822816	hba_pool76_h1930002_BL-La	1.0477	h1930002	BL-La	Amy-Exc	Amy_0	3.6524	3.2314	-43.2501	-28.5583	Telencephalic excitatory neurons	snmC-seq3
HBA_211005_H1930002_CX48_BL_La_2_P7-3-H6-L5	0.0109	0.8018	0.0451	928357	hba_pool76_h1930002_BL-La	1.1821	h1930002	BL-La	Amy-Exc	Amy_0	2.2487	4.4482	-47.0391	-32.5595	Telencephalic excitatory neurons	snmC-seq3
HBA_211005_H1930002_CX48_BL_La_2_P7-3-H6-L6	0.0124	0.8168	0.0555	803489	hba_pool76_h1930002_BL-La	1.0231	h1930002	BL-La	Amy-Exc	Amy_0	3.8765	3.2666	-43.6206	-28.4688	Telencephalic excitatory neurons	snmC-seq3
HBA_211005_H1930002_CX48_BL_La_2_P7-3-H6-M17	0.0094	0.8173	0.0404	632590	hba_pool76_h1930002_BL-La	0.8055	h1930002	BL-La	Foxp2	Foxp2_0	6.7747	-5.6930	6.2049	-15.4886	Inhibitory/non-telencephalic neurons	snmC-seq3
HBA_211005_H1930002_CX48_BL_La_2_P7-3-H6-M18	0.0132	0.8056	0.0555	756123	hba_pool76_h1930002_BL-La	0.9628	h1930002	BL-La	Amy-Exc	Amy_3	1.9603	3.9078	-48.3294	-30.4762	Telencephalic excitatory neurons	snmC-seq3
HBA_211005_H1930002_CX48_BL_La_2_P7-3-H6-M5	0.0114	0.7952	0.0542	585871	hba_pool76_h1930002_BL-La	0.7460	h1930002	BL-La	Amy-Exc	Amy_0	2.5690	3.4788	-43.6104	-31.7579	Telencephalic excitatory neurons	snmC-seq3
HBA_211005_H1930002_CX48_BL_La_2_P7-3-H6-N17	0.0232	0.8235	0.0827	1026535	hba_pool76_h1930002_BL-La	1.3072	h1930002	BL-La	Amy-Exc	Amy_0	2.7682	3.4591	-43.6672	-31.7715	Telencephalic excitatory neurons	snmC-seq3
HBA_211005_H1930002_CX48_BL_La_2_P7-3-H6-N18	0.0116	0.8057	0.0526	1028528	hba_pool76_h1930002_BL-La	1.3097	h1930002	BL-La	Amy-Exc	Amy_0	2.7339	4.0052	-44.6213	-32.5802	Telencephalic excitatory neurons	snmC-seq3
HBA_211005_H1930002_CX48_BL_La_2_P7-3-H6-N5	0.0109	0.8105	0.0470	1018973	hba_pool76_h1930002_BL-La	1.2975	h1930002	BL-La	Amy-Exc	Amy_0	3.5681	3.4265	-44.1429	-29.4055	Telencephalic excitatory neurons	snmC-seq3
HBA_211005_H1930002_CX48_BL_La_2_P7-3-H6-N6	0.0109	0.8097	0.0491	1031686	hba_pool76_h1930002_BL-La	1.3137	h1930002	BL-La	Amy-Exc	Amy_0	3.4391	3.7792	-44.9717	-29.9162	Telencephalic excitatory neurons	snmC-seq3
HBA_211005_H1930002_CX48_BL_La_2_P7-3-H6-O18	0.0092	0.8339	0.0322	814055	hba_pool76_h1930002_BL-La	1.0366	h1930002	BL-La	Lamp5	Lamp5_2	13.5699	-1.1208	52.2870	-27.7856	Inhibitory/non-telencephalic neurons	snmC-seq3
HBA_211005_H1930002_CX48_BL_La_2_P7-3-H6-O5	0.0079	0.8254	0.0236	908356	hba_pool76_h1930002_BL-La	1.1567	h1930002	BL-La	Vip	Vip_3	12.5204	-8.1565	57.2067	0.3422	Inhibitory/non-telencephalic neurons	snmC-seq3
HBA_211005_H1930002_CX48_BL_La_2_P7-3-H6-O6	0.0128	0.8185	0.0537	986275	hba_pool76_h1930002_BL-La	1.2559	h1930002	BL-La	Amy-Exc	Amy_0	3.6837	3.1971	-43.4851	-28.8068	Telencephalic excitatory neurons	snmC-seq3
HBA_211005_H1930002_CX48_BL_La_2_P7-3-H6-P17	0.0122	0.8070	0.0567	919073	hba_pool76_h1930002_BL-La	1.1703	h1930002	BL-La	Amy-Exc	Amy_0	2.6236	4.6322	-45.5448	-33.4350	Telencephalic excitatory neurons	snmC-seq3
HBA_211005_H1930002_CX48_BL_La_2_P7-3-H6-P18	0.0100	0.7955	0.0458	954947	hba_pool76_h1930002_BL-La	1.2160	h1930002	BL-La	Amy-Exc	Amy_0	2.2692	4.6922	-46.8345	-32.4968	Telencephalic excitatory neurons	snmC-seq3
HBA_211005_H1930002_CX48_BL_La_2_P7-3-H6-P5	0.0163	0.8119	0.0746	972176	hba_pool76_h1930002_BL-La	1.2379	h1930002	BL-La	Amy-Exc	Amy_0	2.4251	4.6525	-45.9036	-33.5535	Telencephalic excitatory neurons	snmC-seq3
HBA_211005_H1930002_CX48_BL_La_2_P7-3-H6-P6	0.0094	0.8436	0.0445	1092773	hba_pool76_h1930002_BL-La	1.3915	h1930002	BL-La	Sncg	Sncg_0	9.9547	-1.9714	41.0879	-17.0161	Inhibitory/non-telencephalic neurons	snmC-seq3
HBA_211005_H1930002_CX48_BL_La_2_P7-4-H6-A19	0.0149	0.8162	0.0571	443734	hba_pool76_h1930002_BL-La	0.5650	h1930002	BL-La	Amy-Exc	Amy_0	3.1577	3.8416	-44.9224	-30.1562	Telencephalic excitatory neurons	snmC-seq3
HBA_211005_H1930002_CX48_BL_La_2_P7-4-H6-A20	0.0122	0.7920	0.0476	572317	hba_pool76_h1930002_BL-La	0.7288	h1930002	BL-La	Amy-Exc	Amy_0	2.4401	4.7354	-46.5206	-33.7855	Telencephalic excitatory neurons	snmC-seq3
HBA_211005_H1930002_CX48_BL_La_2_P7-4-H6-A7	0.0102	0.8398	0.0453	837105	hba_pool76_h1930002_BL-La	1.0659	h1930002	BL-La	Vip	Vip_0	11.5047	-5.3995	50.5826	-1.8564	Inhibitory/non-telencephalic neurons	snmC-seq3
HBA_211005_H1930002_CX48_BL_La_2_P7-4-H6-A8	0.0092	0.7824	0.0423	745036	hba_pool76_h1930002_BL-La	0.9487	h1930002	BL-La	Amy-Exc	Amy_3	1.7972	3.9816	-48.5539	-30.6623	Telencephalic excitatory neurons	snmC-seq3
HBA_211005_H1930002_CX48_BL_La_2_P7-4-H6-B19	0.0133	0.7986	0.0514	826471	hba_pool76_h1930002_BL-La	1.0524	h1930002	BL-La	Amy-Exc	Amy_0	2.3577	4.8770	-46.5749	-33.8822	Telencephalic excitatory neurons	snmC-seq3
HBA_211005_H1930002_CX48_BL_La_2_P7-4-H6-B20	0.0073	0.8337	0.0260	756176	hba_pool76_h1930002_BL-La	0.9629	h1930002	BL-La	Lamp5	Lamp5_3	12.1121	-2.5966	46.4412	-24.9148	Inhibitory/non-telencephalic neurons	snmC-seq3
HBA_211005_H1930002_CX48_BL_La_2_P7-4-H6-B7	0.0144	0.8495	0.0693	831465	hba_pool76_h1930002_BL-La	1.0588	h1930002	BL-La	Vip	Vip_2	7.2557	-9.8706	41.2241	18.2680	Inhibitory/non-telencephalic neurons	snmC-seq3
HBA_211005_H1930002_CX48_BL_La_2_P7-4-H6-B8	0.0131	0.8014	0.0612	1037393	hba_pool76_h1930002_BL-La	1.3210	h1930002	BL-La	Amy-Exc	Amy_0	2.7364	4.0962	-45.3924	-31.8968	Telencephalic excitatory neurons	snmC-seq3
HBA_211005_H1930002_CX48_BL_La_2_P7-4-H6-C19	0.0155	0.8552	0.0756	592353	hba_pool76_h1930002_BL-La	0.7543	h1930002	BL-La	Pvalb-ChC	Pvalb_ChC_1	17.8052	14.8532	35.1107	-32.7205	Inhibitory/non-telencephalic neurons	snmC-seq3
HBA_211005_H1930002_CX48_BL_La_2_P7-4-H6-C20	0.0073	0.8318	0.0243	971687	hba_pool76_h1930002_BL-La	1.2373	h1930002	BL-La	Foxp2	Foxp2_0	5.1045	-6.6453	1.7461	-16.0886	Inhibitory/non-telencephalic neurons	snmC-seq3
HBA_211005_H1930002_CX48_BL_La_2_P7-4-H6-C7	0.0079	0.8426	0.0327	727580	hba_pool76_h1930002_BL-La	0.9265	h1930002	BL-La	Lamp5	Lamp5_3	12.2069	-1.5449	47.9606	-27.2107	Inhibitory/non-telencephalic neurons	snmC-seq3
HBA_211005_H1930002_CX48_BL_La_2_P7-4-H6-C8	0.0077	0.8310	0.0294	870237	hba_pool76_h1930002_BL-La	1.1081	h1930002	BL-La	Lamp5	Lamp5_3	12.1548	-1.9663	47.3532	-26.1629	Inhibitory/non-telencephalic neurons	snmC-seq3
HBA_211005_H1930002_CX48_BL_La_2_P7-4-H6-D19	0.0152	0.8345	0.0517	790967	hba_pool76_h1930002_BL-La	1.0072	h1930002	BL-La	Chd7	CHD7_0	10.4457	9.4050	25.0316	-32.7353	Inhibitory/non-telencephalic neurons	snmC-seq3
HBA_211005_H1930002_CX48_BL_La_2_P7-4-H6-D20	0.0123	0.8232	0.0604	743034	hba_pool76_h1930002_BL-La	0.9462	h1930002	BL-La	Amy-Exc	Amy_0	3.5534	2.7133	-42.3355	-28.1999	Telencephalic excitatory neurons	snmC-seq3
HBA_211005_H1930002_CX48_BL_La_2_P7-4-H6-D7	0.0138	0.8030	0.0607	1007190	hba_pool76_h1930002_BL-La	1.2825	h1930002	BL-La	Amy-Exc	Amy_0	2.9660	3.6118	-44.2927	-30.8495	Telencephalic excitatory neurons	snmC-seq3
HBA_211005_H1930002_CX48_BL_La_2_P7-4-H6-D8	0.0100	0.7846	0.0474	927109	hba_pool76_h1930002_BL-La	1.1805	h1930002	BL-La	Amy-Exc	Amy_0	2.2014	4.5708	-46.9311	-32.3155	Telencephalic excitatory neurons	snmC-seq3
HBA_211005_H1930002_CX48_BL_La_2_P7-4-H6-E19	0.0133	0.8037	0.0525	523444	hba_pool76_h1930002_BL-La	0.6665	h1930002	BL-La	Amy-Exc	Amy_0	2.4979	4.7710	-46.0822	-33.7203	Telencephalic excitatory neurons	snmC-seq3
HBA_211005_H1930002_CX48_BL_La_2_P7-4-H6-E20	0.0164	0.8506	0.0726	789839	hba_pool76_h1930002_BL-La	1.0058	h1930002	BL-La	Pvalb-ChC	Pvalb_ChC_1	17.8530	14.8827	35.3466	-32.5370	Inhibitory/non-telencephalic neurons	snmC-seq3
HBA_211005_H1930002_CX48_BL_La_2_P7-4-H6-E8	0.0095	0.8369	0.0349	1027866	hba_pool76_h1930002_BL-La	1.3089	h1930002	BL-La	Lamp5	Lamp5_3	12.1789	-1.5003	47.8227	-27.0722	Inhibitory/non-telencephalic neurons	snmC-seq3
HBA_211005_H1930002_CX48_BL_La_2_P7-4-H6-F19	0.0155	0.8045	0.0635	564045	hba_pool76_h1930002_BL-La	0.7182	h1930002	BL-La	Amy-Exc	Amy_0	2.7565	3.9790	-44.8561	-31.8476	Telencephalic excitatory neurons	snmC-seq3
HBA_211005_H1930002_CX48_BL_La_2_P7-4-H6-F20	0.0115	0.8277	0.0526	757258	hba_pool76_h1930002_BL-La	0.9643	h1930002	BL-La	L6b	L6b_3	-8.1646	11.9249	7.3929	24.3823	Telencephalic excitatory neurons	snmC-seq3
HBA_211005_H1930002_CX48_BL_La_2_P7-4-H6-F7	0.0104	0.8352	0.0497	811004	hba_pool76_h1930002_BL-La	1.0327	h1930002	BL-La	Sncg	Sncg_0	10.4710	-2.3653	41.7911	-16.4301	Inhibitory/non-telencephalic neurons	snmC-seq3
HBA_211005_H1930002_CX48_BL_La_2_P7-4-H6-F8	0.0105	0.8150	0.0476	948609	hba_pool76_h1930002_BL-La	1.2079	h1930002	BL-La	Amy-Exc	Amy_0	3.8415	2.7880	-42.6725	-28.1237	Telencephalic excitatory neurons	snmC-seq3
HBA_211005_H1930002_CX48_BL_La_2_P7-4-H6-G19	0.0109	0.8163	0.0504	970280	hba_pool76_h1930002_BL-La	1.2355	h1930002	BL-La	Amy-Exc	Amy_0	3.5695	3.7009	-44.5161	-29.3520	Telencephalic excitatory neurons	snmC-seq3
HBA_211005_H1930002_CX48_BL_La_2_P7-4-H6-G20	0.0186	0.8177	0.0593	771162	hba_pool76_h1930002_BL-La	0.9820	h1930002	BL-La	Amy-Exc	Amy_0	3.7671	2.9248	-42.8184	-28.1842	Telencephalic excitatory neurons	snmC-seq3
HBA_211005_H1930002_CX48_BL_La_2_P7-4-H6-G7	0.0096	0.7928	0.0432	634467	hba_pool76_h1930002_BL-La	0.8079	h1930002	BL-La	Amy-Exc	Amy_0	2.1618	4.5484	-47.1860	-32.9007	Telencephalic excitatory neurons	snmC-seq3
HBA_211005_H1930002_CX48_BL_La_2_P7-4-H6-G8	0.0126	0.8177	0.0460	656857	hba_pool76_h1930002_BL-La	0.8364	h1930002	BL-La	Amy-Exc	Amy_0	3.6405	3.2540	-43.6714	-28.6842	Telencephalic excitatory neurons	snmC-seq3
HBA_211005_H1930002_CX48_BL_La_2_P7-4-H6-H19	0.0131	0.8468	0.0590	949605	hba_pool76_h1930002_BL-La	1.2092	h1930002	BL-La	Sst	Sst_0	13.1743	3.1265	-2.8121	-48.8659	Inhibitory/non-telencephalic neurons	snmC-seq3
HBA_211005_H1930002_CX48_BL_La_2_P7-4-H6-H20	0.0115	0.7913	0.0502	897452	hba_pool76_h1930002_BL-La	1.1428	h1930002	BL-La	Amy-Exc	Amy_0	3.2880	3.9794	-45.5135	-30.3173	Telencephalic excitatory neurons	snmC-seq3
HBA_211005_H1930002_CX48_BL_La_2_P7-4-H6-H7	0.0117	0.8010	0.0552	730649	hba_pool76_h1930002_BL-La	0.9304	h1930002	BL-La	Amy-Exc	Amy_0	2.6694	4.0625	-44.6351	-32.5501	Telencephalic excitatory neurons	snmC-seq3
HBA_211005_H1930002_CX48_BL_La_2_P7-4-H6-H8	0.0121	0.7995	0.0498	1137905	hba_pool76_h1930002_BL-La	1.4490	h1930002	BL-La	Amy-Exc	Amy_0	2.3561	4.5359	-46.8941	-32.1935	Telencephalic excitatory neurons	snmC-seq3
HBA_211005_H1930002_CX48_BL_La_2_P7-4-H6-I19	0.0108	0.8206	0.0520	913328	hba_pool76_h1930002_BL-La	1.1630	h1930002	BL-La	Amy-Exc	Amy_0	3.7577	2.9320	-42.9560	-28.3599	Telencephalic excitatory neurons	snmC-seq3
HBA_211005_H1930002_CX48_BL_La_2_P7-4-H6-I7	0.0144	0.8489	0.0676	658423	hba_pool76_h1930002_BL-La	0.8384	h1930002	BL-La	Vip	Vip_1	9.1319	-8.6038	41.6562	4.6474	Inhibitory/non-telencephalic neurons	snmC-seq3
HBA_211005_H1930002_CX48_BL_La_2_P7-4-H6-I8	0.0096	0.7828	0.0316	825389	hba_pool76_h1930002_BL-La	1.0510	h1930002	BL-La	Amy-Exc	Amy_1	-1.1986	4.7023	-52.1554	-23.1862	Telencephalic excitatory neurons	snmC-seq3
HBA_211005_H1930002_CX48_BL_La_2_P7-4-H6-J19	0.0147	0.8089	0.0683	847497	hba_pool76_h1930002_BL-La	1.0792	h1930002	BL-La	Amy-Exc	Amy_0	2.5688	4.0518	-44.5276	-32.5267	Telencephalic excitatory neurons	snmC-seq3
HBA_211005_H1930002_CX48_BL_La_2_P7-4-H6-J20	0.0124	0.8002	0.0567	1030466	hba_pool76_h1930002_BL-La	1.3122	h1930002	BL-La	Amy-Exc	Amy_0	2.1396	4.9289	-47.3208	-33.9751	Telencephalic excitatory neurons	snmC-seq3
HBA_211005_H1930002_CX48_BL_La_2_P7-4-H6-J7	0.0087	0.8282	0.0303	850278	hba_pool76_h1930002_BL-La	1.0827	h1930002	BL-La	Lamp5	Lamp5_1	15.2721	-2.5923	58.2528	-23.1962	Inhibitory/non-telencephalic neurons	snmC-seq3
HBA_211005_H1930002_CX48_BL_La_2_P7-4-H6-K19	0.0079	0.8304	0.0258	872664	hba_pool76_h1930002_BL-La	1.1112	h1930002	BL-La	Foxp2	Foxp2_0	5.5385	-6.2275	3.2852	-16.7221	Inhibitory/non-telencephalic neurons	snmC-seq3
HBA_211005_H1930002_CX48_BL_La_2_P7-4-H6-K20	0.0083	0.8478	0.0329	911777	hba_pool76_h1930002_BL-La	1.1610	h1930002	BL-La	Vip	Vip_3	11.9093	-8.1634	57.0996	-0.8725	Inhibitory/non-telencephalic neurons	snmC-seq3
HBA_211005_H1930002_CX48_BL_La_2_P7-4-H6-K7	0.0113	0.8049	0.0472	917112	hba_pool76_h1930002_BL-La	1.1678	h1930002	BL-La	Amy-Exc	Amy_0	2.0925	4.2990	-47.0384	-32.4863	Telencephalic excitatory neurons	snmC-seq3
HBA_211005_H1930002_CX48_BL_La_2_P7-4-H6-K8	0.0111	0.8391	0.0358	1060852	hba_pool76_h1930002_BL-La	1.3509	h1930002	BL-La	Lamp5	Lamp5_3	13.0286	-2.1444	49.0872	-25.2309	Inhibitory/non-telencephalic neurons	snmC-seq3
HBA_211005_H1930002_CX48_BL_La_2_P7-4-H6-L20	0.0113	0.8220	0.0530	845679	hba_pool76_h1930002_BL-La	1.0769	h1930002	BL-La	Amy-Exc	Amy_0	3.1707	3.4032	-43.6498	-28.1410	Telencephalic excitatory neurons	snmC-seq3
HBA_211005_H1930002_CX48_BL_La_2_P7-4-H6-L7	0.0144	0.8036	0.0652	811749	hba_pool76_h1930002_BL-La	1.0337	h1930002	BL-La	Amy-Exc	Amy_0	2.7039	4.4091	-45.3096	-33.3502	Telencephalic excitatory neurons	snmC-seq3
HBA_211005_H1930002_CX48_BL_La_2_P7-4-H6-L8	0.0098	0.8448	0.0438	978827	hba_pool76_h1930002_BL-La	1.2464	h1930002	BL-La	Sst	Sst_Chodl_1	10.5312	3.1789	16.5107	-32.4904	Inhibitory/non-telencephalic neurons	snmC-seq3
HBA_211005_H1930002_CX48_BL_La_2_P7-4-H6-M19	0.0111	0.8110	0.0499	521206	hba_pool76_h1930002_BL-La	0.6637	h1930002	BL-La	Amy-Exc	Amy_0	3.3661	3.2404	-43.3248	-29.3867	Telencephalic excitatory neurons	snmC-seq3
HBA_211005_H1930002_CX48_BL_La_2_P7-4-H6-M20	0.0114	0.8052	0.0509	653709	hba_pool76_h1930002_BL-La	0.8324	h1930002	BL-La	Amy-Exc	Amy_0	2.7229	4.0542	-44.5457	-32.5684	Telencephalic excitatory neurons	snmC-seq3
HBA_211005_H1930002_CX48_BL_La_2_P7-4-H6-M7	0.0098	0.7681	0.0427	440627	hba_pool76_h1930002_BL-La	0.5611	h1930002	BL-La	Amy-Exc	Amy_0	1.8280	4.1223	-47.7651	-32.4008	Telencephalic excitatory neurons	snmC-seq3
HBA_211005_H1930002_CX48_BL_La_2_P7-4-H6-M8	0.0095	0.8330	0.0322	975653	hba_pool76_h1930002_BL-La	1.2424	h1930002	BL-La	Vip	Vip_3	13.3114	-8.5265	60.0095	-1.0892	Inhibitory/non-telencephalic neurons	snmC-seq3
HBA_211005_H1930002_CX48_BL_La_2_P7-4-H6-N19	0.0148	0.8306	0.0611	792950	hba_pool76_h1930002_BL-La	1.0097	h1930002	BL-La	Chd7	CHD7_0	10.1003	8.9747	24.4948	-31.7045	Inhibitory/non-telencephalic neurons	snmC-seq3
HBA_211005_H1930002_CX48_BL_La_2_P7-4-H6-N20	0.0094	0.8336	0.0325	865171	hba_pool76_h1930002_BL-La	1.1017	h1930002	BL-La	Lamp5	Lamp5_3	12.3708	-1.3231	47.0134	-27.5146	Inhibitory/non-telencephalic neurons	snmC-seq3
HBA_211005_H1930002_CX48_BL_La_2_P7-4-H6-N7	0.0106	0.8416	0.0464	978517	hba_pool76_h1930002_BL-La	1.2460	h1930002	BL-La	Sncg	Sncg_0	10.0320	-1.8286	40.9556	-16.8428	Inhibitory/non-telencephalic neurons	snmC-seq3
HBA_211005_H1930002_CX48_BL_La_2_P7-4-H6-N8	0.0124	0.8116	0.0571	909251	hba_pool76_h1930002_BL-La	1.1578	h1930002	BL-La	Amy-Exc	Amy_0	2.7925	3.8701	-44.4708	-32.2434	Telencephalic excitatory neurons	snmC-seq3
HBA_211005_H1930002_CX48_BL_La_2_P7-4-H6-O19	0.0150	0.8096	0.0580	967281	hba_pool76_h1930002_BL-La	1.2317	h1930002	BL-La	Amy-Exc	Amy_0	2.7068	3.8716	-44.3590	-32.3494	Telencephalic excitatory neurons	snmC-seq3
HBA_211005_H1930002_CX48_BL_La_2_P7-4-H6-O20	0.0124	0.8182	0.0504	705518	hba_pool76_h1930002_BL-La	0.8984	h1930002	BL-La	Amy-Exc	Amy_0	3.6996	3.2001	-43.4922	-28.6239	Telencephalic excitatory neurons	snmC-seq3
HBA_211005_H1930002_CX48_BL_La_2_P7-4-H6-O7	0.0097	0.8094	0.0441	843115	hba_pool76_h1930002_BL-La	1.0736	h1930002	BL-La	Amy-Exc	Amy_0	2.2849	3.7347	-48.0250	-30.3419	Telencephalic excitatory neurons	snmC-seq3
HBA_211005_H1930002_CX48_BL_La_2_P7-4-H6-P19	0.0135	0.8517	0.0579	667810	hba_pool76_h1930002_BL-La	0.8504	h1930002	BL-La	Sncg	Sncg_0	10.0010	-1.9702	41.0643	-16.9846	Inhibitory/non-telencephalic neurons	snmC-seq3
HBA_211005_H1930002_CX48_BL_La_2_P7-4-H6-P7	0.0117	0.8021	0.0523	813935	hba_pool76_h1930002_BL-La	1.0364	h1930002	BL-La	Amy-Exc	Amy_0	3.2395	3.4927	-44.7038	-29.9699	Telencephalic excitatory neurons	snmC-seq3
HBA_211005_H1930002_CX48_BL_La_2_P7-4-H6-P8	0.0096	0.8347	0.0337	949053	hba_pool76_h1930002_BL-La	1.2085	h1930002	BL-La	Lamp5	Lamp5_2	13.6213	-1.5163	51.7229	-26.1399	Inhibitory/non-telencephalic neurons	snmC-seq3
HBA_211005_H1930002_CX48_BL_La_2_P7-5-H6-A21	0.0092	0.8411	0.0396	715043	hba_pool76_h1930002_BL-La	0.9105	h1930002	BL-La	Lamp5	Lamp5_1	14.4574	-2.3897	54.4945	-23.7166	Inhibitory/non-telencephalic neurons	snmC-seq3
HBA_211005_H1930002_CX48_BL_La_2_P7-5-H6-A22	0.0105	0.7703	0.0487	267352	hba_pool76_h1930002_BL-La	0.3404	h1930002	BL-La	Amy-Exc	Amy_0	2.5758	4.1488	-45.4279	-32.2465	Telencephalic excitatory neurons	snmC-seq3
HBA_211005_H1930002_CX48_BL_La_2_P7-5-H6-A9	0.0071	0.8326	0.0279	714157	hba_pool76_h1930002_BL-La	0.9094	h1930002	BL-La	Foxp2	Foxp2_3	3.8790	-3.9818	0.4297	-25.2120	Inhibitory/non-telencephalic neurons	snmC-seq3
HBA_211005_H1930002_CX48_BL_La_2_P7-5-H6-B10	0.0110	0.8360	0.0330	1144075	hba_pool76_h1930002_BL-La	1.4568	h1930002	BL-La	Chd7	CHD7_2	8.5715	4.0631	30.4830	-24.8643	Inhibitory/non-telencephalic neurons	snmC-seq3
HBA_211005_H1930002_CX48_BL_La_2_P7-5-H6-B21	0.0154	0.8402	0.0554	855672	hba_pool76_h1930002_BL-La	1.0896	h1930002	BL-La	Sst	Sst_2	12.1558	6.1082	6.0664	-44.7454	Inhibitory/non-telencephalic neurons	snmC-seq3
HBA_211005_H1930002_CX48_BL_La_2_P7-5-H6-B22	0.0117	0.8205	0.0510	764179	hba_pool76_h1930002_BL-La	0.9731	h1930002	BL-La	Amy-Exc	Amy_0	3.4295	3.4684	-44.0672	-28.6651	Telencephalic excitatory neurons	snmC-seq3
HBA_211005_H1930002_CX48_BL_La_2_P7-5-H6-B9	0.0116	0.7956	0.0476	739464	hba_pool76_h1930002_BL-La	0.9416	h1930002	BL-La	Amy-Exc	Amy_0	2.0326	4.9470	-47.5017	-33.8849	Telencephalic excitatory neurons	snmC-seq3
HBA_211005_H1930002_CX48_BL_La_2_P7-5-H6-C10	0.0144	0.8040	0.0605	1001670	hba_pool76_h1930002_BL-La	1.2755	h1930002	BL-La	Amy-Exc	Amy_0	2.3025	4.8445	-46.7807	-33.8177	Telencephalic excitatory neurons	snmC-seq3
HBA_211005_H1930002_CX48_BL_La_2_P7-5-H6-C21	0.0163	0.8449	0.0691	1923849	hba_pool76_h1930002_BL-La	2.4498	h1930002	BL-La	Vip	Vip_8	7.7608	-8.3647	38.5735	11.1479	Inhibitory/non-telencephalic neurons	snmC-seq3
HBA_211005_H1930002_CX48_BL_La_2_P7-5-H6-C22	0.0123	0.8043	0.0444	813839	hba_pool76_h1930002_BL-La	1.0363	h1930002	BL-La	Amy-Exc	Amy_0	2.6506	4.1387	-46.6986	-30.9579	Telencephalic excitatory neurons	snmC-seq3
HBA_211005_H1930002_CX48_BL_La_2_P7-5-H6-C9	0.0126	0.8072	0.0584	908686	hba_pool76_h1930002_BL-La	1.1571	h1930002	BL-La	Amy-Exc	Amy_0	2.6887	3.9454	-44.4808	-32.3949	Telencephalic excitatory neurons	snmC-seq3
HBA_211005_H1930002_CX48_BL_La_2_P7-5-H6-D10	0.0117	0.8192	0.0537	870169	hba_pool76_h1930002_BL-La	1.1080	h1930002	BL-La	Amy-Exc	Amy_0	3.2095	3.1246	-42.8978	-29.9746	Telencephalic excitatory neurons	snmC-seq3
HBA_211005_H1930002_CX48_BL_La_2_P7-5-H6-D21	0.0133	0.7991	0.0571	804594	hba_pool76_h1930002_BL-La	1.0245	h1930002	BL-La	Amy-Exc	Amy_0	2.5702	4.7090	-45.7641	-33.5950	Telencephalic excitatory neurons	snmC-seq3
HBA_211005_H1930002_CX48_BL_La_2_P7-5-H6-D22	0.0111	0.8147	0.0502	809885	hba_pool76_h1930002_BL-La	1.0313	h1930002	BL-La	Amy-Exc	Amy_0	3.7109	3.4005	-43.7585	-28.6741	Telencephalic excitatory neurons	snmC-seq3
HBA_211005_H1930002_CX48_BL_La_2_P7-5-H6-D9	0.0131	0.8170	0.0609	965596	hba_pool76_h1930002_BL-La	1.2296	h1930002	BL-La	Amy-Exc	Amy_0	2.7008	3.7775	-44.2155	-31.9743	Telencephalic excitatory neurons	snmC-seq3
HBA_211005_H1930002_CX48_BL_La_2_P7-5-H6-E10	0.0178	0.8559	0.0854	982511	hba_pool76_h1930002_BL-La	1.2511	h1930002	BL-La	Sst	Sst_1	15.5591	5.0616	1.4962	-57.0957	Inhibitory/non-telencephalic neurons	snmC-seq3
HBA_211005_H1930002_CX48_BL_La_2_P7-5-H6-E21	0.0110	0.8198	0.0526	567483	hba_pool76_h1930002_BL-La	0.7226	h1930002	BL-La	Amy-Exc	Amy_0	3.5608	2.9199	-42.6462	-28.7498	Telencephalic excitatory neurons	snmC-seq3
HBA_211005_H1930002_CX48_BL_La_2_P7-5-H6-E22	0.0146	0.8271	0.0532	744131	hba_pool76_h1930002_BL-La	0.9476	h1930002	BL-La	Amy-Exc	Amy_0	3.1514	2.9754	-43.0554	-30.0718	Telencephalic excitatory neurons	snmC-seq3
HBA_211005_H1930002_CX48_BL_La_2_P7-5-H6-E9	0.0103	0.7846	0.0493	727060	hba_pool76_h1930002_BL-La	0.9258	h1930002	BL-La	Amy-Exc	Amy_0	2.6354	3.9618	-44.4935	-32.2831	Telencephalic excitatory neurons	snmC-seq3
HBA_211005_H1930002_CX48_BL_La_2_P7-5-H6-F10	0.0137	0.8121	0.0645	1011834	hba_pool76_h1930002_BL-La	1.2884	h1930002	BL-La	Amy-Exc	Amy_0	2.3469	4.3892	-46.0863	-33.2029	Telencephalic excitatory neurons	snmC-seq3
HBA_211005_H1930002_CX48_BL_La_2_P7-5-H6-F21	0.0104	0.8084	0.0470	983407	hba_pool76_h1930002_BL-La	1.2522	h1930002	BL-La	Amy-Exc	Amy_0	3.4314	3.8229	-45.1777	-29.9019	Telencephalic excitatory neurons	snmC-seq3
HBA_211005_H1930002_CX48_BL_La_2_P7-5-H6-F22	0.0117	0.8023	0.0511	911187	hba_pool76_h1930002_BL-La	1.1603	h1930002	BL-La	Amy-Exc	Amy_0	2.0740	4.9037	-47.3673	-33.9117	Telencephalic excitatory neurons	snmC-seq3
HBA_211005_H1930002_CX48_BL_La_2_P7-5-H6-F9	0.0135	0.8499	0.0632	951169	hba_pool76_h1930002_BL-La	1.2112	h1930002	BL-La	Pvalb-ChC	Pvalb_ChC_0	17.7007	14.9040	35.2921	-32.7489	Inhibitory/non-telencephalic neurons	snmC-seq3
HBA_211005_H1930002_CX48_BL_La_2_P7-5-H6-G21	0.0135	0.8385	0.0376	621368	hba_pool76_h1930002_BL-La	0.7912	h1930002	BL-La	Lamp5	Lamp5_2	13.1243	-1.6577	51.3771	-25.7389	Inhibitory/non-telencephalic neurons	snmC-seq3
HBA_211005_H1930002_CX48_BL_La_2_P7-5-H6-G22	0.0140	0.8483	0.0667	621990	hba_pool76_h1930002_BL-La	0.7920	h1930002	BL-La	Pvalb-ChC	Pvalb_ChC_2	17.7621	14.4920	35.0196	-33.4423	Inhibitory/non-telencephalic neurons	snmC-seq3
HBA_211005_H1930002_CX48_BL_La_2_P7-5-H6-G9	0.0113	0.8192	0.0463	957824	hba_pool76_h1930002_BL-La	1.2197	h1930002	BL-La	Amy-Exc	Amy_0	3.8357	2.8138	-42.8233	-28.2255	Telencephalic excitatory neurons	snmC-seq3
HBA_211005_H1930002_CX48_BL_La_2_P7-5-H6-H10	0.0110	0.8064	0.0534	958731	hba_pool76_h1930002_BL-La	1.2208	h1930002	BL-La	Amy-Exc	Amy_0	2.7710	3.5680	-43.9437	-31.5368	Telencephalic excitatory neurons	snmC-seq3
HBA_211005_H1930002_CX48_BL_La_2_P7-5-H6-H21	0.0126	0.8035	0.0564	856940	hba_pool76_h1930002_BL-La	1.0912	h1930002	BL-La	Amy-Exc	Amy_0	2.6062	4.8451	-45.7314	-33.6469	Telencephalic excitatory neurons	snmC-seq3
HBA_211005_H1930002_CX48_BL_La_2_P7-5-H6-H22	0.0115	0.8038	0.0523	1005106	hba_pool76_h1930002_BL-La	1.2799	h1930002	BL-La	Amy-Exc	Amy_0	2.8755	4.1629	-45.3682	-31.6308	Telencephalic excitatory neurons	snmC-seq3
HBA_211005_H1930002_CX48_BL_La_2_P7-5-H6-H9	0.0096	0.8255	0.0358	767721	hba_pool76_h1930002_BL-La	0.9776	h1930002	BL-La	Vip	Vip_0	11.8465	-8.3890	54.5049	0.9000	Inhibitory/non-telencephalic neurons	snmC-seq3
HBA_211005_H1930002_CX48_BL_La_2_P7-5-H6-I21	0.0077	0.8327	0.0270	1003313	hba_pool76_h1930002_BL-La	1.2776	h1930002	BL-La	Foxp2	Foxp2_0	5.1943	-6.3322	2.0737	-16.4210	Inhibitory/non-telencephalic neurons	snmC-seq3
HBA_211005_H1930002_CX48_BL_La_2_P7-5-H6-I22	0.0142	0.8127	0.0587	1014552	hba_pool76_h1930002_BL-La	1.2919	h1930002	BL-La	Amy-Exc	Amy_3	2.5487	3.9315	-47.1095	-30.3752	Telencephalic excitatory neurons	snmC-seq3
HBA_211005_H1930002_CX48_BL_La_2_P7-5-H6-I9	0.0102	0.8418	0.0389	897470	hba_pool76_h1930002_BL-La	1.1428	h1930002	BL-La	Lamp5-Lhx6	Lamp5_LHX6_2	11.4579	11.4248	44.2674	-45.5646	Inhibitory/non-telencephalic neurons	snmC-seq3
HBA_211005_H1930002_CX48_BL_La_2_P7-5-H6-J10	0.0151	0.8298	0.0664	832881	hba_pool76_h1930002_BL-La	1.0606	h1930002	BL-La	Amy-Exc	Amy_4	-2.0982	7.5147	-57.7813	-12.3737	Telencephalic excitatory neurons	snmC-seq3
HBA_211005_H1930002_CX48_BL_La_2_P7-5-H6-J21	0.0151	0.8014	0.0669	752551	hba_pool76_h1930002_BL-La	0.9583	h1930002	BL-La	Amy-Exc	Amy_0	2.5874	4.7110	-45.6804	-33.4557	Telencephalic excitatory neurons	snmC-seq3
HBA_211005_H1930002_CX48_BL_La_2_P7-5-H6-J22	0.0153	0.8125	0.0687	830920	hba_pool76_h1930002_BL-La	1.0581	h1930002	BL-La	Amy-Exc	Amy_0	2.6828	3.7686	-44.0863	-32.2030	Telencephalic excitatory neurons	snmC-seq3
HBA_211005_H1930002_CX48_BL_La_2_P7-5-H6-J9	0.0125	0.8494	0.0583	836014	hba_pool76_h1930002_BL-La	1.0646	h1930002	BL-La	Sst	Sst_0	12.1881	3.9231	-2.2247	-44.7180	Inhibitory/non-telencephalic neurons	snmC-seq3
HBA_211005_H1930002_CX48_BL_La_2_P7-5-H6-K10	0.0115	0.8196	0.0421	964780	hba_pool76_h1930002_BL-La	1.2285	h1930002	BL-La	Amy-Exc	Amy_0	3.3991	3.2205	-43.4012	-30.0545	Telencephalic excitatory neurons	snmC-seq3
HBA_211005_H1930002_CX48_BL_La_2_P7-5-H6-K21	0.0136	0.8163	0.0619	618506	hba_pool76_h1930002_BL-La	0.7876	h1930002	BL-La	Amy-Exc	Amy_0	2.8277	3.5325	-43.7561	-31.6111	Telencephalic excitatory neurons	snmC-seq3
HBA_211005_H1930002_CX48_BL_La_2_P7-5-H6-K22	0.0125	0.8103	0.0466	818507	hba_pool76_h1930002_BL-La	1.0423	h1930002	BL-La	Amy-Exc	Amy_0	2.1425	4.5321	-47.1581	-32.8307	Telencephalic excitatory neurons	snmC-seq3
HBA_211005_H1930002_CX48_BL_La_2_P7-5-H6-K9	0.0068	0.8170	0.0310	607658	hba_pool76_h1930002_BL-La	0.7738	h1930002	BL-La	Lamp5	Lamp5_2	12.7886	-2.3259	48.6187	-24.6956	Inhibitory/non-telencephalic neurons	snmC-seq3
HBA_211005_H1930002_CX48_BL_La_2_P7-5-H6-L21	0.0127	0.8464	0.0481	1103845	hba_pool76_h1930002_BL-La	1.4056	h1930002	BL-La	Vip	Vip_2	9.0457	-10.5227	44.6008	10.8598	Inhibitory/non-telencephalic neurons	snmC-seq3
HBA_211005_H1930002_CX48_BL_La_2_P7-5-H6-L9	0.0084	0.8356	0.0287	1042430	hba_pool76_h1930002_BL-La	1.3274	h1930002	BL-La	Vip	Vip_3	13.7689	-8.4108	59.6106	-0.0306	Inhibitory/non-telencephalic neurons	snmC-seq3
HBA_211005_H1930002_CX48_BL_La_2_P7-5-H6-M10	0.0077	0.8320	0.0261	1069803	hba_pool76_h1930002_BL-La	1.3623	h1930002	BL-La	Foxp2	Foxp2_0	5.5955	-6.4440	3.1734	-16.3824	Inhibitory/non-telencephalic neurons	snmC-seq3
HBA_211005_H1930002_CX48_BL_La_2_P7-5-H6-M22	0.0115	0.8000	0.0503	602488	hba_pool76_h1930002_BL-La	0.7672	h1930002	BL-La	Amy-Exc	Amy_0	1.9005	4.7093	-47.6485	-33.4131	Telencephalic excitatory neurons	snmC-seq3
HBA_211005_H1930002_CX48_BL_La_2_P7-5-H6-M9	0.0113	0.7958	0.0549	999828	hba_pool76_h1930002_BL-La	1.2731	h1930002	BL-La	Amy-Exc	Amy_0	2.2980	4.9105	-46.9243	-33.8987	Telencephalic excitatory neurons	snmC-seq3
HBA_211005_H1930002_CX48_BL_La_2_P7-5-H6-N21	0.0121	0.8049	0.0494	705565	hba_pool76_h1930002_BL-La	0.8984	h1930002	BL-La	Amy-Exc	Amy_0	2.3925	4.7999	-46.2627	-33.6594	Telencephalic excitatory neurons	snmC-seq3
HBA_211005_H1930002_CX48_BL_La_2_P7-5-H6-N22	0.0119	0.8023	0.0497	913941	hba_pool76_h1930002_BL-La	1.1638	h1930002	BL-La	Amy-Exc	Amy_0	3.1271	4.0853	-45.5532	-30.0539	Telencephalic excitatory neurons	snmC-seq3
HBA_211005_H1930002_CX48_BL_La_2_P7-5-H6-N9	0.0139	0.8077	0.0652	861375	hba_pool76_h1930002_BL-La	1.0968	h1930002	BL-La	Amy-Exc	Amy_0	2.8250	3.6927	-44.0358	-32.1276	Telencephalic excitatory neurons	snmC-seq3
HBA_211005_H1930002_CX48_BL_La_2_P7-5-H6-O10	0.0157	0.8108	0.0664	954536	hba_pool76_h1930002_BL-La	1.2155	h1930002	BL-La	Amy-Exc	Amy_0	2.7962	3.5475	-43.8466	-31.8716	Telencephalic excitatory neurons	snmC-seq3
HBA_211005_H1930002_CX48_BL_La_2_P7-5-H6-O21	0.0091	0.8134	0.0446	623251	hba_pool76_h1930002_BL-La	0.7936	h1930002	BL-La	Amy-Exc	Amy_0	3.5471	3.2332	-43.5196	-29.4432	Telencephalic excitatory neurons	snmC-seq3
HBA_211005_H1930002_CX48_BL_La_2_P7-5-H6-O22	0.0152	0.8048	0.0604	831297	hba_pool76_h1930002_BL-La	1.0585	h1930002	BL-La	Amy-Exc	Amy_0	2.6336	4.5952	-45.6373	-33.6280	Telencephalic excitatory neurons	snmC-seq3
HBA_211005_H1930002_CX48_BL_La_2_P7-5-H6-P10	0.0059	0.8199	0.0234	771976	hba_pool76_h1930002_BL-La	0.9830	h1930002	BL-La	Foxp2	Foxp2_3	4.0486	-3.9259	0.0636	-25.3926	Inhibitory/non-telencephalic neurons	snmC-seq3
HBA_211005_H1930002_CX48_BL_La_2_P7-5-H6-P21	0.0111	0.8221	0.0467	626484	hba_pool76_h1930002_BL-La	0.7977	h1930002	BL-La	Amy-Exc	Amy_0	3.7188	3.1005	-43.1389	-28.3625	Telencephalic excitatory neurons	snmC-seq3
HBA_211005_H1930002_CX48_BL_La_2_P7-5-H6-P22	0.0094	0.8264	0.0348	619525	hba_pool76_h1930002_BL-La	0.7889	h1930002	BL-La	Foxp2	Foxp2_0	5.6640	-5.8680	4.3604	-17.7094	Inhibitory/non-telencephalic neurons	snmC-seq3
HBA_211005_H1930002_CX48_BL_La_2_P7-6-H6-A11	0.0104	0.8508	0.0419	726060	hba_pool76_h1930002_BL-La	0.9245	h1930002	BL-La	Vip	Vip_4	9.7082	-9.2939	43.4307	6.3610	Inhibitory/non-telencephalic neurons	snmC-seq3
HBA_211005_H1930002_CX48_BL_La_2_P7-6-H6-A12	0.0157	0.8471	0.0775	961882	hba_pool76_h1930002_BL-La	1.2248	h1930002	BL-La	Pvalb	Pvalb_2	14.7145	9.9109	22.5000	-42.0149	Inhibitory/non-telencephalic neurons	snmC-seq3
HBA_211005_H1930002_CX48_BL_La_2_P7-6-H6-A23	0.0049	0.7835	0.0080	645714	hba_pool76_h1930002_BL-La	0.8222	h1930002	BL-La	ODC	ODC_1	-2.1227	-5.5246	34.0105	43.7449	Non-neuronal Cells	snmC-seq3
HBA_211005_H1930002_CX48_BL_La_2_P7-6-H6-A24	0.0052	0.7961	0.0088	649045	hba_pool76_h1930002_BL-La	0.8265	h1930002	BL-La	ODC	ODC_0	-3.1708	-4.7262	34.8524	39.6996	Non-neuronal Cells	snmC-seq3
HBA_211005_H1930002_CX48_BL_La_2_P7-6-H6-B11	0.0115	0.7951	0.0541	834899	hba_pool76_h1930002_BL-La	1.0631	h1930002	BL-La	Amy-Exc	Amy_2	-0.9847	3.4012	-53.8007	-28.7789	Telencephalic excitatory neurons	snmC-seq3
HBA_211005_H1930002_CX48_BL_La_2_P7-6-H6-B12	0.0166	0.8501	0.0750	945668	hba_pool76_h1930002_BL-La	1.2042	h1930002	BL-La	Sst	Sst_3	13.0258	8.0236	14.8085	-41.0855	Inhibitory/non-telencephalic neurons	snmC-seq3
HBA_211005_H1930002_CX48_BL_La_2_P7-6-H6-B24	0.0048	0.7948	0.0089	871111	hba_pool76_h1930002_BL-La	1.1092	h1930002	BL-La	ODC	ODC_1	-2.3791	-8.3352	25.8408	45.5631	Non-neuronal Cells	snmC-seq3
HBA_211005_H1930002_CX48_BL_La_2_P7-6-H6-C11	0.0077	0.8371	0.0322	1000687	hba_pool76_h1930002_BL-La	1.2742	h1930002	BL-La	Vip	Vip_0	10.0035	-6.6201	48.1877	0.7911	Inhibitory/non-telencephalic neurons	snmC-seq3
HBA_211005_H1930002_CX48_BL_La_2_P7-6-H6-C23	0.0051	0.7761	0.0064	607277	hba_pool76_h1930002_BL-La	0.7733	h1930002	BL-La	MGC	MGC_0	1.2234	-6.6326	51.6352	34.1553	Non-neuronal Cells	snmC-seq3
HBA_211005_H1930002_CX48_BL_La_2_P7-6-H6-C24	0.0052	0.7820	0.0083	925120	hba_pool76_h1930002_BL-La	1.1780	h1930002	BL-La	ODC	ODC_1	-2.5975	-6.3507	31.0945	43.3656	Non-neuronal Cells	snmC-seq3
HBA_211005_H1930002_CX48_BL_La_2_P7-6-H6-D11	0.0129	0.8132	0.0573	825437	hba_pool76_h1930002_BL-La	1.0511	h1930002	BL-La	Amy-Exc	Amy_0	2.6430	3.9315	-44.5055	-32.2195	Telencephalic excitatory neurons	snmC-seq3
HBA_211005_H1930002_CX48_BL_La_2_P7-6-H6-D12	0.0108	0.7859	0.0469	1143353	hba_pool76_h1930002_BL-La	1.4559	h1930002	BL-La	Amy-Exc	Amy_0	1.7907	4.6183	-47.8233	-33.4335	Telencephalic excitatory neurons	snmC-seq3
HBA_211005_H1930002_CX48_BL_La_2_P7-6-H6-D23	0.0065	0.8102	0.0080	751608	hba_pool76_h1930002_BL-La	0.9571	h1930002	BL-La	OPC	OPC_0	-0.3193	-2.6528	43.5827	35.0324	Non-neuronal Cells	snmC-seq3
HBA_211005_H1930002_CX48_BL_La_2_P7-6-H6-D24	0.0060	0.8113	0.0162	642664	hba_pool76_h1930002_BL-La	0.8183	h1930002	BL-La	ASC	ASC_1	3.5487	-10.2808	63.0420	16.8234	Non-neuronal Cells	snmC-seq3
HBA_211005_H1930002_CX48_BL_La_2_P7-6-H6-E11	0.0161	0.8062	0.0689	979917	hba_pool76_h1930002_BL-La	1.2478	h1930002	BL-La	Amy-Exc	Amy_0	2.8086	4.5549	-45.4720	-33.5300	Telencephalic excitatory neurons	snmC-seq3
HBA_211005_H1930002_CX48_BL_La_2_P7-6-H6-E12	0.0130	0.7966	0.0578	1032596	hba_pool76_h1930002_BL-La	1.3149	h1930002	BL-La	Amy-Exc	Amy_0	2.5069	4.6818	-45.8106	-33.3056	Telencephalic excitatory neurons	snmC-seq3
HBA_211005_H1930002_CX48_BL_La_2_P7-6-H6-E23	0.0046	0.7800	0.0083	606770	hba_pool76_h1930002_BL-La	0.7726	h1930002	BL-La	ODC	ODC_0	-4.7654	-6.8591	27.7184	37.3924	Non-neuronal Cells	snmC-seq3
HBA_211005_H1930002_CX48_BL_La_2_P7-6-H6-E24	0.0044	0.7952	0.0080	379780	hba_pool76_h1930002_BL-La	0.4836	h1930002	BL-La	ODC	ODC_0	-2.4704	-4.0693	37.1876	41.4937	Non-neuronal Cells	snmC-seq3
HBA_211005_H1930002_CX48_BL_La_2_P7-6-H6-F11	0.0117	0.8012	0.0547	741824	hba_pool76_h1930002_BL-La	0.9446	h1930002	BL-La	Amy-Exc	Amy_0	2.6624	3.8334	-44.1589	-32.2357	Telencephalic excitatory neurons	snmC-seq3
HBA_211005_H1930002_CX48_BL_La_2_P7-6-H6-F12	0.0128	0.8526	0.0537	1007736	hba_pool76_h1930002_BL-La	1.2832	h1930002	BL-La	Sncg	Sncg_1	13.6097	-7.0290	60.1450	-9.1709	Inhibitory/non-telencephalic neurons	snmC-seq3
HBA_211005_H1930002_CX48_BL_La_2_P7-6-H6-F23	0.0051	0.8025	0.0105	785427	hba_pool76_h1930002_BL-La	1.0001	h1930002	BL-La	ODC	ODC_1	-3.0145	-6.9327	28.9586	42.4323	Non-neuronal Cells	snmC-seq3
HBA_211005_H1930002_CX48_BL_La_2_P7-6-H6-F24	0.0061	0.8210	0.0184	730975	hba_pool76_h1930002_BL-La	0.9308	h1930002	BL-La	ASC	ASC_2	3.6303	-10.3386	62.9171	16.5780	Non-neuronal Cells	snmC-seq3
HBA_211005_H1930002_CX48_BL_La_2_P7-6-H6-G11	0.0104	0.7836	0.0455	933530	hba_pool76_h1930002_BL-La	1.1887	h1930002	BL-La	Amy-Exc	Amy_0	2.5354	4.2396	-46.7965	-31.2546	Telencephalic excitatory neurons	snmC-seq3
HBA_211005_H1930002_CX48_BL_La_2_P7-6-H6-G12	0.0139	0.8493	0.0625	995535	hba_pool76_h1930002_BL-La	1.2677	h1930002	BL-La	Vip	Vip_1	8.6974	-9.8782	43.7888	10.4421	Inhibitory/non-telencephalic neurons	snmC-seq3
HBA_211005_H1930002_CX48_BL_La_2_P7-6-H6-G23	0.0050	0.7839	0.0061	631299	hba_pool76_h1930002_BL-La	0.8039	h1930002	BL-La	MGC	MGC_0	1.1789	-6.7011	51.5466	34.2098	Non-neuronal Cells	snmC-seq3
HBA_211005_H1930002_CX48_BL_La_2_P7-6-H6-G24	0.0064	0.7862	0.0103	864332	hba_pool76_h1930002_BL-La	1.1006	h1930002	BL-La	ODC	ODC_0	-2.6035	-4.1122	36.9708	41.1789	Non-neuronal Cells	snmC-seq3
HBA_211005_H1930002_CX48_BL_La_2_P7-6-H6-H11	0.0135	0.8337	0.0645	759786	hba_pool76_h1930002_BL-La	0.9675	h1930002	BL-La	Pvalb-ChC	Pvalb_ChC_0	17.9271	14.7913	35.4989	-32.8452	Inhibitory/non-telencephalic neurons	snmC-seq3
HBA_211005_H1930002_CX48_BL_La_2_P7-6-H6-H12	0.0128	0.8414	0.0439	739882	hba_pool76_h1930002_BL-La	0.9421	h1930002	BL-La	Vip	Vip_0	10.9377	-7.3948	50.6188	1.5442	Inhibitory/non-telencephalic neurons	snmC-seq3
HBA_211005_H1930002_CX48_BL_La_2_P7-6-H6-H23	0.0053	0.7939	0.0091	1034271	hba_pool76_h1930002_BL-La	1.3170	h1930002	BL-La	ODC	ODC_0	-3.8073	-6.4194	29.9558	38.9204	Non-neuronal Cells	snmC-seq3
HBA_211005_H1930002_CX48_BL_La_2_P7-6-H6-H24	0.0060	0.7774	0.0076	917949	hba_pool76_h1930002_BL-La	1.1689	h1930002	BL-La	MGC	MGC_0	1.2966	-6.7124	51.7620	34.3122	Non-neuronal Cells	snmC-seq3
HBA_211005_H1930002_CX48_BL_La_2_P7-6-H6-I11	0.0072	0.8292	0.0274	716604	hba_pool76_h1930002_BL-La	0.9125	h1930002	BL-La	Foxp2	Foxp2_0	5.5423	-6.3694	3.3264	-16.5021	Inhibitory/non-telencephalic neurons	snmC-seq3
HBA_211005_H1930002_CX48_BL_La_2_P7-6-H6-I12	0.0110	0.8080	0.0523	911385	hba_pool76_h1930002_BL-La	1.1605	h1930002	BL-La	Amy-Exc	Amy_0	3.3828	3.7116	-44.7569	-29.7789	Telencephalic excitatory neurons	snmC-seq3
HBA_211005_H1930002_CX48_BL_La_2_P7-6-H6-I23	0.0050	0.7878	0.0075	1114072	hba_pool76_h1930002_BL-La	1.4186	h1930002	BL-La	ODC	ODC_1	-4.2966	-6.4445	29.8258	37.2299	Non-neuronal Cells	snmC-seq3
HBA_211005_H1930002_CX48_BL_La_2_P7-6-H6-I24	0.0055	0.8018	0.0118	708226	hba_pool76_h1930002_BL-La	0.9018	h1930002	BL-La	ASC	ASC_0	2.1747	-9.8295	63.5537	20.2965	Non-neuronal Cells	snmC-seq3
HBA_211005_H1930002_CX48_BL_La_2_P7-6-H6-J12	0.0126	0.7988	0.0585	1006727	hba_pool76_h1930002_BL-La	1.2819	h1930002	BL-La	Amy-Exc	Amy_0	2.5463	4.7251	-45.7532	-33.4273	Telencephalic excitatory neurons	snmC-seq3
HBA_211005_H1930002_CX48_BL_La_2_P7-6-H6-J23	0.0069	0.7929	0.0099	712168	hba_pool76_h1930002_BL-La	0.9069	h1930002	BL-La	ODC	ODC_0	-2.6507	-3.2697	38.8513	40.1706	Non-neuronal Cells	snmC-seq3
HBA_211005_H1930002_CX48_BL_La_2_P7-6-H6-J24	0.0055	0.7978	0.0085	1047371	hba_pool76_h1930002_BL-La	1.3337	h1930002	BL-La	ODC	ODC_0	-3.8185	-5.0247	33.3173	38.3424	Non-neuronal Cells	snmC-seq3
HBA_211005_H1930002_CX48_BL_La_2_P7-6-H6-K12	0.0130	0.7901	0.0591	583106	hba_pool76_h1930002_BL-La	0.7425	h1930002	BL-La	Amy-Exc	Amy_2	-0.2648	3.8741	-54.8312	-29.2581	Telencephalic excitatory neurons	snmC-seq3
HBA_211005_H1930002_CX48_BL_La_2_P7-6-H6-K23	0.0062	0.8196	0.0124	608844	hba_pool76_h1930002_BL-La	0.7753	h1930002	BL-La	ASC	ASC_0	2.5191	-9.1990	62.2408	20.4822	Non-neuronal Cells	snmC-seq3
HBA_211005_H1930002_CX48_BL_La_2_P7-6-H6-K24	0.0049	0.7874	0.0076	834277	hba_pool76_h1930002_BL-La	1.0623	h1930002	BL-La	ODC	ODC_0	-3.5321	-5.9425	31.1309	40.0214	Non-neuronal Cells	snmC-seq3
HBA_211005_H1930002_CX48_BL_La_2_P7-6-H6-L11	0.0071	0.8385	0.0281	972799	hba_pool76_h1930002_BL-La	1.2387	h1930002	BL-La	Lamp5-Lhx6	Lamp5_LHX6_2	12.7533	11.6450	42.0292	-42.6934	Inhibitory/non-telencephalic neurons	snmC-seq3
HBA_211005_H1930002_CX48_BL_La_2_P7-6-H6-L12	0.0107	0.8410	0.0352	798197	hba_pool76_h1930002_BL-La	1.0164	h1930002	BL-La	Lamp5	Lamp5_2	13.5309	-1.9236	51.7603	-25.6065	Inhibitory/non-telencephalic neurons	snmC-seq3
HBA_211005_H1930002_CX48_BL_La_2_P7-6-H6-L23	0.0061	0.8177	0.0091	914337	hba_pool76_h1930002_BL-La	1.1643	h1930002	BL-La	OPC	OPC_0	-1.3691	-3.8309	40.2419	32.8407	Non-neuronal Cells	snmC-seq3
HBA_211005_H1930002_CX48_BL_La_2_P7-6-H6-L24	0.0060	0.8018	0.0113	840722	hba_pool76_h1930002_BL-La	1.0705	h1930002	BL-La	ASC	ASC_0	2.5239	-9.1912	62.0518	20.3207	Non-neuronal Cells	snmC-seq3
HBA_211005_H1930002_CX48_BL_La_2_P7-6-H6-M11	0.0141	0.8194	0.0585	964654	hba_pool76_h1930002_BL-La	1.2284	h1930002	BL-La	Amy-Exc	Amy_0	2.8285	3.3171	-43.5415	-31.3339	Telencephalic excitatory neurons	snmC-seq3
HBA_211005_H1930002_CX48_BL_La_2_P7-6-H6-M12	0.0120	0.7848	0.0534	635556	hba_pool76_h1930002_BL-La	0.8093	h1930002	BL-La	Amy-Exc	Amy_0	2.4938	4.2917	-45.1262	-33.2529	Telencephalic excitatory neurons	snmC-seq3
HBA_211005_H1930002_CX48_BL_La_2_P7-6-H6-M23	0.0049	0.7757	0.0086	508681	hba_pool76_h1930002_BL-La	0.6477	h1930002	BL-La	ODC	ODC_1	-3.9310	-6.9788	28.0514	40.0106	Non-neuronal Cells	snmC-seq3
HBA_211005_H1930002_CX48_BL_La_2_P7-6-H6-M24	0.0058	0.7862	0.0088	780826	hba_pool76_h1930002_BL-La	0.9943	h1930002	BL-La	ODC	ODC_0	-2.9336	-4.9224	35.2721	40.7466	Non-neuronal Cells	snmC-seq3
HBA_211005_H1930002_CX48_BL_La_2_P7-6-H6-N11	0.0127	0.7859	0.0532	747339	hba_pool76_h1930002_BL-La	0.9516	h1930002	BL-La	Amy-Exc	Amy_0	1.9416	4.9724	-47.4990	-33.9167	Telencephalic excitatory neurons	snmC-seq3
HBA_211005_H1930002_CX48_BL_La_2_P7-6-H6-N12	0.0115	0.8096	0.0527	1036035	hba_pool76_h1930002_BL-La	1.3193	h1930002	BL-La	Amy-Exc	Amy_0	2.8202	3.8532	-44.1841	-32.0904	Telencephalic excitatory neurons	snmC-seq3
HBA_211005_H1930002_CX48_BL_La_2_P7-6-H6-N23	0.0050	0.7903	0.0082	952703	hba_pool76_h1930002_BL-La	1.2131	h1930002	BL-La	ODC	ODC_1	-3.0793	-6.5854	29.7733	42.0058	Non-neuronal Cells	snmC-seq3
HBA_211005_H1930002_CX48_BL_La_2_P7-6-H6-N24	0.0063	0.8198	0.0078	834156	hba_pool76_h1930002_BL-La	1.0622	h1930002	BL-La	OPC	OPC_0	0.0734	-2.7821	44.7021	36.1900	Non-neuronal Cells	snmC-seq3
HBA_211005_H1930002_CX48_BL_La_2_P7-6-H6-O11	0.0056	0.7984	0.0126	1191439	hba_pool76_h1930002_BL-La	1.5171	h1930002	BL-La	ODC	ODC_1	-3.2181	-6.9036	28.7017	41.9043	Non-neuronal Cells	snmC-seq3
HBA_211005_H1930002_CX48_BL_La_2_P7-6-H6-O12	0.0095	0.8133	0.0287	864261	hba_pool76_h1930002_BL-La	1.1005	h1930002	BL-La	Foxp2	Foxp2_0	4.7674	-5.5479	3.6085	-20.4740	Inhibitory/non-telencephalic neurons	snmC-seq3
HBA_211005_H1930002_CX48_BL_La_2_P7-6-H6-O23	0.0051	0.8086	0.0072	874501	hba_pool76_h1930002_BL-La	1.1136	h1930002	BL-La	OPC	OPC_0	-1.2340	-3.5317	40.6080	33.0796	Non-neuronal Cells	snmC-seq3
HBA_211005_H1930002_CX48_BL_La_2_P7-6-H6-O24	0.0052	0.7910	0.0088	920721	hba_pool76_h1930002_BL-La	1.1724	h1930002	BL-La	ODC	ODC_1	-2.2004	-5.8269	33.1919	43.8516	Non-neuronal Cells	snmC-seq3
HBA_211005_H1930002_CX48_BL_La_2_P7-6-H6-P11	0.0103	0.8183	0.0465	872822	hba_pool76_h1930002_BL-La	1.1114	h1930002	BL-La	Foxp2	Foxp2_0	6.8702	-5.4886	6.5609	-15.5927	Inhibitory/non-telencephalic neurons	snmC-seq3
HBA_211005_H1930002_CX48_BL_La_2_P7-6-H6-P23	0.0039	0.7821	0.0085	268043	hba_pool76_h1930002_BL-La	0.3413	h1930002	BL-La	ODC	ODC_1	-1.6350	-4.3295	37.9113	44.2241	Non-neuronal Cells	snmC-seq3
HBA_211005_H1930002_CX48_BL_La_2_P7-6-H6-P24	0.0046	0.7935	0.0078	605528	hba_pool76_h1930002_BL-La	0.7711	h1930002	BL-La	ODC	ODC_0	-3.8524	-5.1369	33.3623	38.2041	Non-neuronal Cells	snmC-seq3
HBA_211005_H1930002_CX48_BL_La_2_P8-1-D8-A1	0.0090	0.8340	0.0294	736624	hba_pool76_h1930002_BL-La	1.1328	h1930002	BL-La	Lamp5	Lamp5_3	11.5318	-2.4252	44.9790	-26.2109	Inhibitory/non-telencephalic neurons	snmC-seq3
HBA_211005_H1930002_CX48_BL_La_2_P8-1-D8-A13	0.0099	0.8462	0.0441	458763	hba_pool76_h1930002_BL-La	0.7055	h1930002	BL-La	Vip	Vip_0	11.6593	-9.0457	53.1637	3.1048	Inhibitory/non-telencephalic neurons	snmC-seq3
HBA_211005_H1930002_CX48_BL_La_2_P8-1-D8-A14	0.0117	0.8032	0.0488	437144	hba_pool76_h1930002_BL-La	0.6723	h1930002	BL-La	Amy-Exc	Amy_0	2.6379	4.6579	-45.9268	-33.8013	Telencephalic excitatory neurons	snmC-seq3
HBA_211005_H1930002_CX48_BL_La_2_P8-1-D8-A2	0.0133	0.8110	0.0564	825996	hba_pool76_h1930002_BL-La	1.2703	h1930002	BL-La	Amy-Exc	Amy_0	2.6253	4.6313	-45.5633	-33.5079	Telencephalic excitatory neurons	snmC-seq3
HBA_211005_H1930002_CX48_BL_La_2_P8-1-D8-B1	0.0216	0.7976	0.0604	586041	hba_pool76_h1930002_BL-La	0.9012	h1930002	BL-La	Amy-Exc	Amy_0	2.5228	4.7599	-46.3990	-34.0883	Telencephalic excitatory neurons	snmC-seq3
HBA_211005_H1930002_CX48_BL_La_2_P8-1-D8-B13	0.0163	0.8483	0.0715	659333	hba_pool76_h1930002_BL-La	1.0140	h1930002	BL-La	Vip	Vip_2	7.3031	-10.0963	41.2818	14.0393	Inhibitory/non-telencephalic neurons	snmC-seq3
HBA_211005_H1930002_CX48_BL_La_2_P8-1-D8-B14	0.0118	0.8133	0.0538	575818	hba_pool76_h1930002_BL-La	0.8855	h1930002	BL-La	Amy-Exc	Amy_0	3.5591	3.6669	-44.6082	-29.4093	Telencephalic excitatory neurons	snmC-seq3
HBA_211005_H1930002_CX48_BL_La_2_P8-1-D8-B2	0.0076	0.8347	0.0246	894616	hba_pool76_h1930002_BL-La	1.3758	h1930002	BL-La	Foxp2	Foxp2_0	5.7322	-6.1677	3.7110	-16.7855	Inhibitory/non-telencephalic neurons	snmC-seq3
HBA_211005_H1930002_CX48_BL_La_2_P8-1-D8-C1	0.0118	0.7814	0.0494	352614	hba_pool76_h1930002_BL-La	0.5423	h1930002	BL-La	Amy-Exc	Amy_0	2.5516	4.6756	-46.0934	-33.8202	Telencephalic excitatory neurons	snmC-seq3
HBA_211005_H1930002_CX48_BL_La_2_P8-1-D8-C13	0.0120	0.8126	0.0576	528291	hba_pool76_h1930002_BL-La	0.8124	h1930002	BL-La	Amy-Exc	Amy_0	3.6876	3.4843	-44.4131	-29.1854	Telencephalic excitatory neurons	snmC-seq3
HBA_211005_H1930002_CX48_BL_La_2_P8-1-D8-D13	0.0104	0.8178	0.0447	581393	hba_pool76_h1930002_BL-La	0.8941	h1930002	BL-La	Amy-Exc	Amy_0	3.8614	2.8438	-42.6957	-28.1405	Telencephalic excitatory neurons	snmC-seq3
HBA_211005_H1930002_CX48_BL_La_2_P8-1-D8-D14	0.0109	0.8175	0.0491	480069	hba_pool76_h1930002_BL-La	0.7383	h1930002	BL-La	Amy-Exc	Amy_0	3.5307	3.2858	-44.0478	-29.0669	Telencephalic excitatory neurons	snmC-seq3
HBA_211005_H1930002_CX48_BL_La_2_P8-1-D8-D2	0.0112	0.8362	0.0438	805260	hba_pool76_h1930002_BL-La	1.2384	h1930002	BL-La	Vip	Vip_0	11.1421	-6.2512	50.7632	-1.8774	Inhibitory/non-telencephalic neurons	snmC-seq3
HBA_211005_H1930002_CX48_BL_La_2_P8-1-D8-E1	0.0139	0.8116	0.0577	595416	hba_pool76_h1930002_BL-La	0.9157	h1930002	BL-La	Amy-Exc	Amy_0	3.1547	4.0236	-45.1460	-30.2244	Telencephalic excitatory neurons	snmC-seq3
HBA_211005_H1930002_CX48_BL_La_2_P8-1-D8-E13	0.0079	0.8437	0.0325	700551	hba_pool76_h1930002_BL-La	1.0773	h1930002	BL-La	Vip	Vip_3	12.8362	-8.6837	57.5324	1.2937	Inhibitory/non-telencephalic neurons	snmC-seq3
HBA_211005_H1930002_CX48_BL_La_2_P8-1-D8-E14	0.0126	0.8018	0.0590	728536	hba_pool76_h1930002_BL-La	1.1204	h1930002	BL-La	Amy-Exc	Amy_2	-0.3010	3.8911	-54.7697	-28.8985	Telencephalic excitatory neurons	snmC-seq3
HBA_211005_H1930002_CX48_BL_La_2_P8-1-D8-E2	0.0131	0.8246	0.0504	722392	hba_pool76_h1930002_BL-La	1.1109	h1930002	BL-La	Amy-Exc	Amy_0	3.8069	2.9196	-42.8545	-28.1971	Telencephalic excitatory neurons	snmC-seq3
HBA_211005_H1930002_CX48_BL_La_2_P8-1-D8-F1	0.0127	0.8014	0.0570	743680	hba_pool76_h1930002_BL-La	1.1437	h1930002	BL-La	Amy-Exc	Amy_0	2.7293	3.8164	-44.1757	-32.1170	Telencephalic excitatory neurons	snmC-seq3
HBA_211005_H1930002_CX48_BL_La_2_P8-1-D8-F13	0.0144	0.8335	0.0557	757835	hba_pool76_h1930002_BL-La	1.1654	h1930002	BL-La	Chd7	CHD7_0	10.6107	9.3860	24.8131	-32.6225	Inhibitory/non-telencephalic neurons	snmC-seq3
HBA_211005_H1930002_CX48_BL_La_2_P8-1-D8-F14	0.0168	0.8127	0.0641	819607	hba_pool76_h1930002_BL-La	1.2604	h1930002	BL-La	Amy-Exc	Amy_0	2.8142	3.6889	-44.0939	-31.9592	Telencephalic excitatory neurons	snmC-seq3
HBA_211005_H1930002_CX48_BL_La_2_P8-1-D8-F2	0.0136	0.8117	0.0528	639570	hba_pool76_h1930002_BL-La	0.9836	h1930002	BL-La	Amy-Exc	Amy_0	2.4712	4.1153	-46.1691	-31.8622	Telencephalic excitatory neurons	snmC-seq3
HBA_211005_H1930002_CX48_BL_La_2_P8-1-D8-G1	0.0133	0.8360	0.0618	636361	hba_pool76_h1930002_BL-La	0.9786	h1930002	BL-La	Chd7	CHD7_0	10.2568	9.0120	24.4904	-31.7982	Inhibitory/non-telencephalic neurons	snmC-seq3
HBA_211005_H1930002_CX48_BL_La_2_P8-1-D8-G13	0.0078	0.8292	0.0295	861497	hba_pool76_h1930002_BL-La	1.3248	h1930002	BL-La	Lamp5	Lamp5_3	12.0586	-2.0921	47.1997	-25.4783	Inhibitory/non-telencephalic neurons	snmC-seq3
HBA_211005_H1930002_CX48_BL_La_2_P8-1-D8-G14	0.0094	0.8398	0.0370	765905	hba_pool76_h1930002_BL-La	1.1778	h1930002	BL-La	Lamp5	Lamp5_2	13.5990	-2.3001	51.4236	-24.2712	Inhibitory/non-telencephalic neurons	snmC-seq3
HBA_211005_H1930002_CX48_BL_La_2_P8-1-D8-H1	0.0099	0.8150	0.0453	898278	hba_pool76_h1930002_BL-La	1.3814	h1930002	BL-La	Amy-Exc	Amy_0	3.6147	3.1594	-43.0319	-28.4053	Telencephalic excitatory neurons	snmC-seq3
HBA_211005_H1930002_CX48_BL_La_2_P8-1-D8-H13	0.0088	0.8431	0.0307	789461	hba_pool76_h1930002_BL-La	1.2141	h1930002	BL-La	Lamp5	Lamp5_2	13.3188	-2.8773	49.8432	-23.1362	Inhibitory/non-telencephalic neurons	snmC-seq3
HBA_211005_H1930002_CX48_BL_La_2_P8-1-D8-H14	0.0163	0.8478	0.0767	970266	hba_pool76_h1930002_BL-La	1.4921	h1930002	BL-La	Pvalb-ChC	Pvalb_ChC_1	17.8897	15.3927	35.1126	-31.3716	Inhibitory/non-telencephalic neurons	snmC-seq3
HBA_211005_H1930002_CX48_BL_La_2_P8-1-D8-H2	0.0100	0.8412	0.0368	824209	hba_pool76_h1930002_BL-La	1.2675	h1930002	BL-La	Chd7	CHD7_2	8.7760	4.3037	30.8290	-23.6801	Inhibitory/non-telencephalic neurons	snmC-seq3
HBA_211005_H1930002_CX48_BL_La_2_P8-1-D8-I1	0.0120	0.8356	0.0553	540417	hba_pool76_h1930002_BL-La	0.8311	h1930002	BL-La	Chd7	CHD7_0	10.2542	9.1510	24.4769	-31.7307	Inhibitory/non-telencephalic neurons	snmC-seq3
HBA_211005_H1930002_CX48_BL_La_2_P8-1-D8-I13	0.0105	0.8113	0.0479	355313	hba_pool76_h1930002_BL-La	0.5464	h1930002	BL-La	Amy-Exc	Amy_0	3.6746	2.9105	-42.7700	-28.2821	Telencephalic excitatory neurons	snmC-seq3
HBA_211005_H1930002_CX48_BL_La_2_P8-1-D8-I14	0.0140	0.8095	0.0629	601930	hba_pool76_h1930002_BL-La	0.9257	h1930002	BL-La	Amy-Exc	Amy_0	2.7228	3.9546	-44.8206	-32.4795	Telencephalic excitatory neurons	snmC-seq3
HBA_211005_H1930002_CX48_BL_La_2_P8-1-D8-J1	0.0088	0.8407	0.0332	923901	hba_pool76_h1930002_BL-La	1.4208	h1930002	BL-La	Vip	Vip_0	11.3522	-6.1524	50.8071	-1.3041	Inhibitory/non-telencephalic neurons	snmC-seq3
HBA_211005_H1930002_CX48_BL_La_2_P8-1-D8-J13	0.0141	0.8068	0.0631	516076	hba_pool76_h1930002_BL-La	0.7936	h1930002	BL-La	Amy-Exc	Amy_0	2.4069	4.6430	-46.1522	-33.4169	Telencephalic excitatory neurons	snmC-seq3
HBA_211005_H1930002_CX48_BL_La_2_P8-1-D8-J2	0.0143	0.8156	0.0607	898201	hba_pool76_h1930002_BL-La	1.3813	h1930002	BL-La	Amy-Exc	Amy_0	2.7004	3.5682	-43.8692	-31.9534	Telencephalic excitatory neurons	snmC-seq3
HBA_211005_H1930002_CX48_BL_La_2_P8-1-D8-K13	0.0097	0.8445	0.0473	715499	hba_pool76_h1930002_BL-La	1.1003	h1930002	BL-La	Vip	Vip_0	10.5485	-7.2167	49.9106	1.5565	Inhibitory/non-telencephalic neurons	snmC-seq3
HBA_211005_H1930002_CX48_BL_La_2_P8-1-D8-K2	0.0093	0.8429	0.0349	791276	hba_pool76_h1930002_BL-La	1.2169	h1930002	BL-La	Lamp5	Lamp5_3	11.7035	-1.6614	45.7519	-27.2197	Inhibitory/non-telencephalic neurons	snmC-seq3
HBA_211005_H1930002_CX48_BL_La_2_P8-1-D8-L1	0.0087	0.8389	0.0293	558768	hba_pool76_h1930002_BL-La	0.8593	h1930002	BL-La	Lamp5	Lamp5_2	13.6301	-0.8532	53.8349	-31.2561	Inhibitory/non-telencephalic neurons	snmC-seq3
HBA_211005_H1930002_CX48_BL_La_2_P8-1-D8-L13	0.0115	0.7949	0.0503	601899	hba_pool76_h1930002_BL-La	0.9256	h1930002	BL-La	Amy-Exc	Amy_0	2.1450	4.6918	-47.0311	-33.4799	Telencephalic excitatory neurons	snmC-seq3
HBA_211005_H1930002_CX48_BL_La_2_P8-1-D8-L14	0.0117	0.8153	0.0557	560059	hba_pool76_h1930002_BL-La	0.8613	h1930002	BL-La	Amy-Exc	Amy_0	2.8554	3.6954	-44.1608	-31.8754	Telencephalic excitatory neurons	snmC-seq3
HBA_211005_H1930002_CX48_BL_La_2_P8-1-D8-L2	0.0126	0.7948	0.0579	609239	hba_pool76_h1930002_BL-La	0.9369	h1930002	BL-La	Amy-Exc	Amy_0	2.7344	4.5807	-45.3436	-33.3915	Telencephalic excitatory neurons	snmC-seq3
HBA_211005_H1930002_CX48_BL_La_2_P8-1-D8-M1	0.0143	0.8541	0.0708	547680	hba_pool76_h1930002_BL-La	0.8422	h1930002	BL-La	Pvalb	Pvalb_2	14.3478	7.5266	12.8191	-46.9764	Inhibitory/non-telencephalic neurons	snmC-seq3
HBA_211005_H1930002_CX48_BL_La_2_P8-1-D8-M13	0.0067	0.8213	0.0241	828311	hba_pool76_h1930002_BL-La	1.2738	h1930002	BL-La	Foxp2	Foxp2_3	4.0248	-3.8659	0.1430	-25.4526	Inhibitory/non-telencephalic neurons	snmC-seq3
HBA_211005_H1930002_CX48_BL_La_2_P8-1-D8-M14	0.0096	0.8105	0.0457	766357	hba_pool76_h1930002_BL-La	1.1785	h1930002	BL-La	Amy-Exc	Amy_0	3.4185	3.8936	-45.2052	-29.8957	Telencephalic excitatory neurons	snmC-seq3
HBA_211005_H1930002_CX48_BL_La_2_P8-1-D8-M2	0.0126	0.8032	0.0518	644423	hba_pool76_h1930002_BL-La	0.9910	h1930002	BL-La	Amy-Exc	Amy_0	2.5952	4.4765	-45.4544	-32.8312	Telencephalic excitatory neurons	snmC-seq3
HBA_211005_H1930002_CX48_BL_La_2_P8-1-D8-N1	0.0142	0.8140	0.0579	545339	hba_pool76_h1930002_BL-La	0.8386	h1930002	BL-La	Amy-Exc	Amy_0	3.0307	3.7671	-45.7657	-29.8881	Telencephalic excitatory neurons	snmC-seq3
HBA_211005_H1930002_CX48_BL_La_2_P8-1-D8-N13	0.0095	0.8455	0.0456	475518	hba_pool76_h1930002_BL-La	0.7313	h1930002	BL-La	Sncg	Sncg_0	10.2593	-2.4413	42.2083	-16.1981	Inhibitory/non-telencephalic neurons	snmC-seq3
HBA_211005_H1930002_CX48_BL_La_2_P8-1-D8-N14	0.0126	0.7980	0.0562	747464	hba_pool76_h1930002_BL-La	1.1495	h1930002	BL-La	Amy-Exc	Amy_0	1.9026	5.0056	-47.4976	-33.8198	Telencephalic excitatory neurons	snmC-seq3
HBA_211005_H1930002_CX48_BL_La_2_P8-1-D8-N2	0.0151	0.8270	0.0542	511224	hba_pool76_h1930002_BL-La	0.7862	h1930002	BL-La	Amy-Exc	Amy_0	3.0463	3.7594	-44.3850	-30.6558	Telencephalic excitatory neurons	snmC-seq3
HBA_211005_H1930002_CX48_BL_La_2_P8-1-D8-O1	0.0158	0.8149	0.0650	736757	hba_pool76_h1930002_BL-La	1.1330	h1930002	BL-La	Amy-Exc	Amy_0	2.7829	4.2718	-44.9753	-33.1858	Telencephalic excitatory neurons	snmC-seq3
HBA_211005_H1930002_CX48_BL_La_2_P8-1-D8-O13	0.0133	0.8073	0.0624	801000	hba_pool76_h1930002_BL-La	1.2318	h1930002	BL-La	Amy-Exc	Amy_0	2.7549	4.3157	-45.2087	-32.8554	Telencephalic excitatory neurons	snmC-seq3
HBA_211005_H1930002_CX48_BL_La_2_P8-1-D8-O14	0.0100	0.8122	0.0524	990499	hba_pool76_h1930002_BL-La	1.5232	h1930002	BL-La	Amy-Exc	Amy_0	2.5911	4.6048	-45.7271	-33.2823	Telencephalic excitatory neurons	snmC-seq3
HBA_211005_H1930002_CX48_BL_La_2_P8-1-D8-O2	0.0144	0.8073	0.0606	900601	hba_pool76_h1930002_BL-La	1.3850	h1930002	BL-La	Amy-Exc	Amy_0	2.7347	4.6147	-45.4769	-33.5489	Telencephalic excitatory neurons	snmC-seq3
HBA_211005_H1930002_CX48_BL_La_2_P8-1-D8-P1	0.0073	0.8290	0.0275	634924	hba_pool76_h1930002_BL-La	0.9764	h1930002	BL-La	Foxp2	Foxp2_0	4.1291	-4.9353	-0.1696	-24.2314	Inhibitory/non-telencephalic neurons	snmC-seq3
HBA_211005_H1930002_CX48_BL_La_2_P8-1-D8-P2	0.0102	0.8005	0.0448	729947	hba_pool76_h1930002_BL-La	1.1225	h1930002	BL-La	Amy-Exc	Amy_0	2.5657	4.2306	-46.3193	-31.9107	Telencephalic excitatory neurons	snmC-seq3
HBA_211005_H1930002_CX48_BL_La_2_P8-2-D8-B15	0.0136	0.7929	0.0567	750226	hba_pool76_h1930002_BL-La	1.1537	h1930002	BL-La	Amy-Exc	Amy_0	2.1284	4.9400	-47.3434	-33.9521	Telencephalic excitatory neurons	snmC-seq3
HBA_211005_H1930002_CX48_BL_La_2_P8-2-D8-B16	0.0126	0.7893	0.0537	770537	hba_pool76_h1930002_BL-La	1.1850	h1930002	BL-La	Amy-Exc	Amy_0	2.1702	4.9377	-47.2071	-33.9722	Telencephalic excitatory neurons	snmC-seq3
HBA_211005_H1930002_CX48_BL_La_2_P8-2-D8-B3	0.0090	0.8414	0.0405	883839	hba_pool76_h1930002_BL-La	1.3592	h1930002	BL-La	Lamp5	Lamp5_0	12.7145	-1.1251	49.4011	-28.1263	Inhibitory/non-telencephalic neurons	snmC-seq3
HBA_211005_H1930002_CX48_BL_La_2_P8-2-D8-B4	0.0072	0.8360	0.0279	965015	hba_pool76_h1930002_BL-La	1.4840	h1930002	BL-La	Vip	Vip_0	10.9417	-6.8459	49.8635	0.2497	Inhibitory/non-telencephalic neurons	snmC-seq3
HBA_211005_H1930002_CX48_BL_La_2_P8-2-D8-C15	0.0157	0.8065	0.0575	714054	hba_pool76_h1930002_BL-La	1.0981	h1930002	BL-La	Amy-Exc	Amy_2	-0.9243	3.3541	-53.8890	-28.8929	Telencephalic excitatory neurons	snmC-seq3
HBA_211005_H1930002_CX48_BL_La_2_P8-2-D8-C16	0.0119	0.8237	0.0565	588847	hba_pool76_h1930002_BL-La	0.9056	h1930002	BL-La	L6b	L6b_3	-7.5490	11.0609	9.7066	25.8171	Telencephalic excitatory neurons	snmC-seq3
HBA_211005_H1930002_CX48_BL_La_2_P8-2-D8-C3	0.0135	0.8071	0.0638	629794	hba_pool76_h1930002_BL-La	0.9685	h1930002	BL-La	Amy-Exc	Amy_0	2.7922	4.1948	-45.3917	-32.6426	Telencephalic excitatory neurons	snmC-seq3
HBA_211005_H1930002_CX48_BL_La_2_P8-2-D8-C4	0.0149	0.8469	0.0639	666539	hba_pool76_h1930002_BL-La	1.0250	h1930002	BL-La	Pvalb-ChC	Pvalb_ChC_1	17.8270	14.8067	35.2552	-32.7148	Inhibitory/non-telencephalic neurons	snmC-seq3
HBA_211005_H1930002_CX48_BL_La_2_P8-2-D8-D16	0.0134	0.7954	0.0510	629493	hba_pool76_h1930002_BL-La	0.9681	h1930002	BL-La	Amy-Exc	Amy_0	1.8509	4.9295	-47.5668	-33.8536	Telencephalic excitatory neurons	snmC-seq3
HBA_211005_H1930002_CX48_BL_La_2_P8-2-D8-D3	0.0198	0.8567	0.0671	691208	hba_pool76_h1930002_BL-La	1.0630	h1930002	BL-La	Vip	Vip_4	9.9218	-8.3328	42.2740	2.0785	Inhibitory/non-telencephalic neurons	snmC-seq3
HBA_211005_H1930002_CX48_BL_La_2_P8-2-D8-D4	0.0149	0.8035	0.0640	812132	hba_pool76_h1930002_BL-La	1.2489	h1930002	BL-La	Amy-Exc	Amy_0	2.7870	4.0909	-45.1548	-32.0421	Telencephalic excitatory neurons	snmC-seq3
HBA_211005_H1930002_CX48_BL_La_2_P8-2-D8-E15	0.0126	0.8129	0.0517	525877	hba_pool76_h1930002_BL-La	0.8087	h1930002	BL-La	Amy-Exc	Amy_0	2.6395	3.8333	-44.4926	-31.4477	Telencephalic excitatory neurons	snmC-seq3
HBA_211005_H1930002_CX48_BL_La_2_P8-2-D8-E16	0.0128	0.8439	0.0634	602537	hba_pool76_h1930002_BL-La	0.9266	h1930002	BL-La	Sst	Sst_0	11.7499	5.5657	2.7609	-40.9640	Inhibitory/non-telencephalic neurons	snmC-seq3
HBA_211005_H1930002_CX48_BL_La_2_P8-2-D8-E4	0.0104	0.8421	0.0346	845844	hba_pool76_h1930002_BL-La	1.3008	h1930002	BL-La	Vip	Vip_4	10.5594	-8.0747	43.9891	0.5069	Inhibitory/non-telencephalic neurons	snmC-seq3
HBA_211005_H1930002_CX48_BL_La_2_P8-2-D8-F3	0.0147	0.8165	0.0628	659582	hba_pool76_h1930002_BL-La	1.0143	h1930002	BL-La	Amy-Exc	Amy_0	2.7700	3.7728	-44.2042	-31.8884	Telencephalic excitatory neurons	snmC-seq3
HBA_211005_H1930002_CX48_BL_La_2_P8-2-D8-F4	0.0198	0.7920	0.0716	769210	hba_pool76_h1930002_BL-La	1.1829	h1930002	BL-La	Amy-Exc	Amy_0	2.7176	4.5576	-45.4513	-33.4454	Telencephalic excitatory neurons	snmC-seq3
HBA_211005_H1930002_CX48_BL_La_2_P8-2-D8-G15	0.0127	0.7807	0.0551	590902	hba_pool76_h1930002_BL-La	0.9087	h1930002	BL-La	Amy-Exc	Amy_0	1.9990	4.9096	-47.5225	-33.9162	Telencephalic excitatory neurons	snmC-seq3
HBA_211005_H1930002_CX48_BL_La_2_P8-2-D8-G16	0.0108	0.8147	0.0439	563727	hba_pool76_h1930002_BL-La	0.8669	h1930002	BL-La	Amy-Exc	Amy_0	3.7595	3.0555	-43.1136	-28.4165	Telencephalic excitatory neurons	snmC-seq3
HBA_211005_H1930002_CX48_BL_La_2_P8-2-D8-G3	0.0094	0.8318	0.0378	811936	hba_pool76_h1930002_BL-La	1.2486	h1930002	BL-La	Sncg	Sncg_3	12.0594	-3.8293	44.7742	-22.6725	Inhibitory/non-telencephalic neurons	snmC-seq3
HBA_211005_H1930002_CX48_BL_La_2_P8-2-D8-G4	0.0114	0.8139	0.0520	766921	hba_pool76_h1930002_BL-La	1.1794	h1930002	BL-La	Amy-Exc	Amy_0	3.7612	3.3595	-43.7093	-28.6859	Telencephalic excitatory neurons	snmC-seq3
HBA_211005_H1930002_CX48_BL_La_2_P8-2-D8-H16	0.0104	0.7974	0.0488	469893	hba_pool76_h1930002_BL-La	0.7226	h1930002	BL-La	Amy-Exc	Amy_0	3.1102	3.6627	-43.9735	-31.3008	Telencephalic excitatory neurons	snmC-seq3
HBA_211005_H1930002_CX48_BL_La_2_P8-2-D8-H3	0.0123	0.8083	0.0565	821937	hba_pool76_h1930002_BL-La	1.2640	h1930002	BL-La	Amy-Exc	Amy_0	2.7894	3.5755	-43.8395	-31.7268	Telencephalic excitatory neurons	snmC-seq3
HBA_211005_H1930002_CX48_BL_La_2_P8-2-D8-I15	0.0105	0.7949	0.0523	825670	hba_pool76_h1930002_BL-La	1.2698	h1930002	BL-La	Amy-Exc	Amy_2	-0.9732	3.3927	-53.9225	-28.9913	Telencephalic excitatory neurons	snmC-seq3
HBA_211005_H1930002_CX48_BL_La_2_P8-2-D8-I16	0.0177	0.8426	0.0786	615252	hba_pool76_h1930002_BL-La	0.9462	h1930002	BL-La	Pvalb-ChC	Pvalb_ChC_2	17.5979	13.7797	34.9485	-35.6855	Inhibitory/non-telencephalic neurons	snmC-seq3
HBA_211005_H1930002_CX48_BL_La_2_P8-2-D8-I3	0.0147	0.8314	0.0617	906749	hba_pool76_h1930002_BL-La	1.3944	h1930002	BL-La	Chd7	CHD7_0	10.1697	9.0672	24.4982	-31.6946	Inhibitory/non-telencephalic neurons	snmC-seq3
HBA_211005_H1930002_CX48_BL_La_2_P8-2-D8-I4	0.0148	0.8013	0.0663	795962	hba_pool76_h1930002_BL-La	1.2241	h1930002	BL-La	Amy-Exc	Amy_0	2.6967	4.5764	-45.4412	-33.4225	Telencephalic excitatory neurons	snmC-seq3
HBA_211005_H1930002_CX48_BL_La_2_P8-2-D8-J15	0.0133	0.8082	0.0604	811110	hba_pool76_h1930002_BL-La	1.2474	h1930002	BL-La	Amy-Exc	Amy_0	2.6721	3.8398	-44.2669	-32.4388	Telencephalic excitatory neurons	snmC-seq3
HBA_211005_H1930002_CX48_BL_La_2_P8-2-D8-J16	0.0120	0.8138	0.0557	847380	hba_pool76_h1930002_BL-La	1.3031	h1930002	BL-La	Amy-Exc	Amy_0	2.7448	3.6188	-43.8798	-31.7702	Telencephalic excitatory neurons	snmC-seq3
HBA_211005_H1930002_CX48_BL_La_2_P8-2-D8-J3	0.0125	0.8454	0.0455	797154	hba_pool76_h1930002_BL-La	1.2259	h1930002	BL-La	Vip	Vip_0	12.5235	-8.9536	56.7267	1.3359	Inhibitory/non-telencephalic neurons	snmC-seq3
HBA_211005_H1930002_CX48_BL_La_2_P8-2-D8-J4	0.0093	0.8206	0.0412	803543	hba_pool76_h1930002_BL-La	1.2357	h1930002	BL-La	Foxp2	Foxp2_0	6.7408	-5.5202	6.4565	-15.6951	Inhibitory/non-telencephalic neurons	snmC-seq3
HBA_211005_H1930002_CX48_BL_La_2_P8-2-D8-K15	0.0113	0.8491	0.0576	634382	hba_pool76_h1930002_BL-La	0.9756	h1930002	BL-La	Sst	Sst_0	12.5872	3.7095	-2.6735	-46.3394	Inhibitory/non-telencephalic neurons	snmC-seq3
HBA_211005_H1930002_CX48_BL_La_2_P8-2-D8-K16	0.0123	0.8181	0.0536	630008	hba_pool76_h1930002_BL-La	0.9689	h1930002	BL-La	Amy-Exc	Amy_0	2.4864	4.4410	-46.0865	-32.8827	Telencephalic excitatory neurons	snmC-seq3
HBA_211005_H1930002_CX48_BL_La_2_P8-2-D8-K3	0.0114	0.8007	0.0481	663532	hba_pool76_h1930002_BL-La	1.0204	h1930002	BL-La	Amy-Exc	Amy_0	3.1172	4.0752	-45.7131	-30.3563	Telencephalic excitatory neurons	snmC-seq3
HBA_211005_H1930002_CX48_BL_La_2_P8-2-D8-K4	0.0089	0.8313	0.0295	933905	hba_pool76_h1930002_BL-La	1.4362	h1930002	BL-La	Lamp5	Lamp5_3	11.6907	-2.1057	45.5775	-26.7548	Inhibitory/non-telencephalic neurons	snmC-seq3
HBA_211005_H1930002_CX48_BL_La_2_P8-2-D8-L15	0.0106	0.8090	0.0532	853783	hba_pool76_h1930002_BL-La	1.3130	h1930002	BL-La	L2/3-IT	L23_IT_12	2.6544	7.2423	-41.9483	-0.3957	Telencephalic excitatory neurons	snmC-seq3
HBA_211005_H1930002_CX48_BL_La_2_P8-2-D8-L3	0.0135	0.7916	0.0546	731973	hba_pool76_h1930002_BL-La	1.1257	h1930002	BL-La	Amy-Exc	Amy_0	2.2421	5.0212	-46.9198	-34.0967	Telencephalic excitatory neurons	snmC-seq3
HBA_211005_H1930002_CX48_BL_La_2_P8-2-D8-L4	0.0116	0.8342	0.0417	857048	hba_pool76_h1930002_BL-La	1.3180	h1930002	BL-La	Lamp5	Lamp5_2	12.7625	-0.3375	52.3290	-32.0471	Inhibitory/non-telencephalic neurons	snmC-seq3
HBA_211005_H1930002_CX48_BL_La_2_P8-2-D8-M15	0.0126	0.8037	0.0587	316711	hba_pool76_h1930002_BL-La	0.4871	h1930002	BL-La	Amy-Exc	Amy_0	0.2761	4.4520	-48.8416	-21.0928	Telencephalic excitatory neurons	snmC-seq3
HBA_211005_H1930002_CX48_BL_La_2_P8-2-D8-M16	0.0143	0.8102	0.0485	530357	hba_pool76_h1930002_BL-La	0.8156	h1930002	BL-La	Amy-Exc	Amy_0	2.9905	4.0512	-44.7457	-31.8982	Telencephalic excitatory neurons	snmC-seq3
HBA_211005_H1930002_CX48_BL_La_2_P8-2-D8-M3	0.0131	0.8072	0.0502	795726	hba_pool76_h1930002_BL-La	1.2237	h1930002	BL-La	Amy-Exc	Amy_0	3.1198	3.9967	-44.9123	-31.2220	Telencephalic excitatory neurons	snmC-seq3
HBA_211005_H1930002_CX48_BL_La_2_P8-2-D8-M4	0.0131	0.8009	0.0544	693634	hba_pool76_h1930002_BL-La	1.0667	h1930002	BL-La	Amy-Exc	Amy_0	3.4511	4.1325	-45.4545	-30.0703	Telencephalic excitatory neurons	snmC-seq3
HBA_211005_H1930002_CX48_BL_La_2_P8-2-D8-N15	0.0089	0.8152	0.0415	505076	hba_pool76_h1930002_BL-La	0.7767	h1930002	BL-La	Amy-Exc	Amy_0	3.8176	2.9775	-43.0009	-28.1941	Telencephalic excitatory neurons	snmC-seq3
HBA_211005_H1930002_CX48_BL_La_2_P8-2-D8-N16	0.0089	0.8407	0.0374	782828	hba_pool76_h1930002_BL-La	1.2039	h1930002	BL-La	Vip	Vip_0	10.6186	-6.4951	49.6621	-0.4004	Inhibitory/non-telencephalic neurons	snmC-seq3
HBA_211005_H1930002_CX48_BL_La_2_P8-2-D8-N3	0.0104	0.7925	0.0463	762522	hba_pool76_h1930002_BL-La	1.1726	h1930002	BL-La	Amy-Exc	Amy_0	3.0042	4.2344	-45.7605	-30.5934	Telencephalic excitatory neurons	snmC-seq3
HBA_211005_H1930002_CX48_BL_La_2_P8-2-D8-N4	0.0138	0.8437	0.0537	687446	hba_pool76_h1930002_BL-La	1.0572	h1930002	BL-La	Sst	Sst_2	11.8714	5.7018	5.7322	-46.5852	Inhibitory/non-telencephalic neurons	snmC-seq3
HBA_211005_H1930002_CX48_BL_La_2_P8-2-D8-O15	0.0126	0.7937	0.0602	338079	hba_pool76_h1930002_BL-La	0.5199	h1930002	BL-La	Amy-Exc	Amy_2	-0.2399	3.9571	-54.9309	-29.2248	Telencephalic excitatory neurons	snmC-seq3
HBA_211005_H1930002_CX48_BL_La_2_P8-2-D8-O16	0.0111	0.7896	0.0476	608657	hba_pool76_h1930002_BL-La	0.9360	h1930002	BL-La	Amy-Exc	Amy_0	2.0900	4.5295	-47.5886	-33.5482	Telencephalic excitatory neurons	snmC-seq3
HBA_211005_H1930002_CX48_BL_La_2_P8-2-D8-O3	0.0095	0.8077	0.0426	720129	hba_pool76_h1930002_BL-La	1.1074	h1930002	BL-La	Amy-Exc	Amy_0	3.5680	3.6485	-44.5948	-29.2822	Telencephalic excitatory neurons	snmC-seq3
HBA_211005_H1930002_CX48_BL_La_2_P8-2-D8-O4	0.0135	0.8009	0.0617	529564	hba_pool76_h1930002_BL-La	0.8144	h1930002	BL-La	Amy-Exc	Amy_0	2.1488	4.9117	-47.3275	-33.9604	Telencephalic excitatory neurons	snmC-seq3
HBA_211005_H1930002_CX48_BL_La_2_P8-2-D8-P15	0.0072	0.8085	0.0193	681342	hba_pool76_h1930002_BL-La	1.0478	h1930002	BL-La	ODC	ODC_0	-2.3310	-3.8068	38.2451	41.8799	Non-neuronal Cells	snmC-seq3
HBA_211005_H1930002_CX48_BL_La_2_P8-2-D8-P16	0.0129	0.8130	0.0567	733251	hba_pool76_h1930002_BL-La	1.1276	h1930002	BL-La	Amy-Exc	Amy_0	3.1182	3.9483	-45.1972	-30.4703	Telencephalic excitatory neurons	snmC-seq3
HBA_211005_H1930002_CX48_BL_La_2_P8-2-D8-P3	0.0110	0.8194	0.0477	786665	hba_pool76_h1930002_BL-La	1.2098	h1930002	BL-La	Amy-Exc	Amy_0	3.6541	3.3793	-43.8956	-28.7276	Telencephalic excitatory neurons	snmC-seq3
HBA_211005_H1930002_CX48_BL_La_2_P8-2-D8-P4	0.0101	0.8391	0.0462	610004	hba_pool76_h1930002_BL-La	0.9381	h1930002	BL-La	Foxp2	Foxp2_0	6.7432	-5.6650	6.5601	-15.3868	Inhibitory/non-telencephalic neurons	snmC-seq3
HBA_211005_H1930002_CX48_BL_La_2_P8-3-D8-A17	0.0109	0.8106	0.0493	728331	hba_pool76_h1930002_BL-La	1.1201	h1930002	BL-La	Amy-Exc	Amy_0	2.1360	4.7165	-47.2571	-33.4040	Telencephalic excitatory neurons	snmC-seq3
HBA_211005_H1930002_CX48_BL_La_2_P8-3-D8-A18	0.0114	0.8082	0.0508	704322	hba_pool76_h1930002_BL-La	1.0831	h1930002	BL-La	Amy-Exc	Amy_0	2.7777	4.2939	-45.4165	-32.7356	Telencephalic excitatory neurons	snmC-seq3
HBA_211005_H1930002_CX48_BL_La_2_P8-3-D8-A5	0.0085	0.8342	0.0323	735431	hba_pool76_h1930002_BL-La	1.1310	h1930002	BL-La	Vip	Vip_0	11.4920	-5.5319	50.5980	-1.9944	Inhibitory/non-telencephalic neurons	snmC-seq3
HBA_211005_H1930002_CX48_BL_La_2_P8-3-D8-A6	0.0099	0.8467	0.0474	660719	hba_pool76_h1930002_BL-La	1.0161	h1930002	BL-La	Sncg	Sncg_0	10.2240	-2.1592	41.4260	-16.3123	Inhibitory/non-telencephalic neurons	snmC-seq3
HBA_211005_H1930002_CX48_BL_La_2_P8-3-D8-B17	0.0122	0.8003	0.0513	936277	hba_pool76_h1930002_BL-La	1.4398	h1930002	BL-La	Amy-Exc	Amy_0	3.1380	4.1117	-45.5511	-30.3097	Telencephalic excitatory neurons	snmC-seq3
HBA_211005_H1930002_CX48_BL_La_2_P8-3-D8-B18	0.0105	0.7978	0.0447	1047419	hba_pool76_h1930002_BL-La	1.6108	h1930002	BL-La	Amy-Exc	Amy_0	2.0183	4.7015	-47.4547	-33.2842	Telencephalic excitatory neurons	snmC-seq3
HBA_211005_H1930002_CX48_BL_La_2_P8-3-D8-B5	0.0147	0.8328	0.0635	719578	hba_pool76_h1930002_BL-La	1.1066	h1930002	BL-La	Chd7	CHD7_0	10.1169	8.9743	24.5075	-31.6909	Inhibitory/non-telencephalic neurons	snmC-seq3
HBA_211005_H1930002_CX48_BL_La_2_P8-3-D8-C17	0.0140	0.8500	0.0640	775728	hba_pool76_h1930002_BL-La	1.1930	h1930002	BL-La	Sst	Sst_4	14.2523	2.1141	-4.9035	-52.8619	Inhibitory/non-telencephalic neurons	snmC-seq3
HBA_211005_H1930002_CX48_BL_La_2_P8-3-D8-C18	0.0099	0.8262	0.0397	920915	hba_pool76_h1930002_BL-La	1.4162	h1930002	BL-La	Foxp2	Foxp2_0	6.7561	-5.5692	6.5380	-15.4699	Inhibitory/non-telencephalic neurons	snmC-seq3
HBA_211005_H1930002_CX48_BL_La_2_P8-3-D8-C5	0.0087	0.8332	0.0294	862719	hba_pool76_h1930002_BL-La	1.3267	h1930002	BL-La	Lamp5	Lamp5_2	13.7637	-1.6763	52.6035	-25.4719	Inhibitory/non-telencephalic neurons	snmC-seq3
HBA_211005_H1930002_CX48_BL_La_2_P8-3-D8-C6	0.0154	0.8064	0.0621	775637	hba_pool76_h1930002_BL-La	1.1928	h1930002	BL-La	Amy-Exc	Amy_0	2.6645	4.4698	-45.2260	-33.3611	Telencephalic excitatory neurons	snmC-seq3
HBA_211005_H1930002_CX48_BL_La_2_P8-3-D8-D17	0.0111	0.8051	0.0473	965404	hba_pool76_h1930002_BL-La	1.4846	h1930002	BL-La	Amy-Exc	Amy_0	2.5975	4.3161	-46.1962	-32.5566	Telencephalic excitatory neurons	snmC-seq3
HBA_211005_H1930002_CX48_BL_La_2_P8-3-D8-D5	0.0177	0.8464	0.0621	684478	hba_pool76_h1930002_BL-La	1.0526	h1930002	BL-La	Pvalb-ChC	Pvalb_ChC_0	17.8666	15.2394	34.3388	-31.7032	Inhibitory/non-telencephalic neurons	snmC-seq3
HBA_211005_H1930002_CX48_BL_La_2_P8-3-D8-D6	0.0126	0.8250	0.0519	901774	hba_pool76_h1930002_BL-La	1.3868	h1930002	BL-La	Amy-Exc	Amy_0	3.6164	3.3102	-43.6391	-28.8333	Telencephalic excitatory neurons	snmC-seq3
HBA_211005_H1930002_CX48_BL_La_2_P8-3-D8-E17	0.0108	0.8436	0.0419	838315	hba_pool76_h1930002_BL-La	1.2892	h1930002	BL-La	Lamp5	Lamp5_2	13.5841	-1.4747	51.6510	-26.3132	Inhibitory/non-telencephalic neurons	snmC-seq3
HBA_211005_H1930002_CX48_BL_La_2_P8-3-D8-E18	0.0125	0.8533	0.0560	803208	hba_pool76_h1930002_BL-La	1.2352	h1930002	BL-La	SubCtx-Cplx	SubCtx_Exc_0	5.3256	1.5478	14.2381	-17.8585	Inhibitory/non-telencephalic neurons	snmC-seq3
HBA_211005_H1930002_CX48_BL_La_2_P8-3-D8-E5	0.0115	0.7948	0.0522	555183	hba_pool76_h1930002_BL-La	0.8538	h1930002	BL-La	Amy-Exc	Amy_0	2.6115	4.4766	-45.4917	-33.3433	Telencephalic excitatory neurons	snmC-seq3
HBA_211005_H1930002_CX48_BL_La_2_P8-3-D8-E6	0.0107	0.8176	0.0434	757196	hba_pool76_h1930002_BL-La	1.1645	h1930002	BL-La	Amy-Exc	Amy_4	-1.2472	5.9338	-54.9749	-17.1100	Telencephalic excitatory neurons	snmC-seq3
HBA_211005_H1930002_CX48_BL_La_2_P8-3-D8-F17	0.0149	0.8368	0.0576	814843	hba_pool76_h1930002_BL-La	1.2531	h1930002	BL-La	Chd7	CHD7_0	10.4007	9.1751	24.5222	-31.9810	Inhibitory/non-telencephalic neurons	snmC-seq3
HBA_211005_H1930002_CX48_BL_La_2_P8-3-D8-F18	0.0152	0.8482	0.0701	975840	hba_pool76_h1930002_BL-La	1.5007	h1930002	BL-La	Pvalb-ChC	Pvalb_ChC_1	18.0791	15.1871	34.9806	-31.7673	Inhibitory/non-telencephalic neurons	snmC-seq3
HBA_211005_H1930002_CX48_BL_La_2_P8-3-D8-F5	0.0136	0.8069	0.0555	563799	hba_pool76_h1930002_BL-La	0.8670	h1930002	BL-La	Amy-Exc	Amy_0	2.2750	4.5106	-46.5468	-32.9727	Telencephalic excitatory neurons	snmC-seq3
HBA_211005_H1930002_CX48_BL_La_2_P8-3-D8-F6	0.0136	0.8119	0.0594	845252	hba_pool76_h1930002_BL-La	1.2999	h1930002	BL-La	Amy-Exc	Amy_0	2.6940	3.8747	-44.3264	-32.2329	Telencephalic excitatory neurons	snmC-seq3
HBA_211005_H1930002_CX48_BL_La_2_P8-3-D8-G17	0.0086	0.8341	0.0318	768994	hba_pool76_h1930002_BL-La	1.1826	h1930002	BL-La	Lamp5	Lamp5_3	12.8165	-1.8130	49.2808	-25.9006	Inhibitory/non-telencephalic neurons	snmC-seq3
HBA_211005_H1930002_CX48_BL_La_2_P8-3-D8-G18	0.0115	0.8082	0.0536	898705	hba_pool76_h1930002_BL-La	1.3821	h1930002	BL-La	Amy-Exc	Amy_0	2.2867	4.6444	-46.9422	-32.6699	Telencephalic excitatory neurons	snmC-seq3
HBA_211005_H1930002_CX48_BL_La_2_P8-3-D8-G5	0.0095	0.8291	0.0442	706810	hba_pool76_h1930002_BL-La	1.0870	h1930002	BL-La	Sncg	Sncg_0	10.4383	-2.4139	41.9917	-16.6274	Inhibitory/non-telencephalic neurons	snmC-seq3
HBA_211005_H1930002_CX48_BL_La_2_P8-3-D8-G6	0.0122	0.8032	0.0524	864103	hba_pool76_h1930002_BL-La	1.3289	h1930002	BL-La	Amy-Exc	Amy_0	2.3065	4.3953	-46.6520	-32.7381	Telencephalic excitatory neurons	snmC-seq3
HBA_211005_H1930002_CX48_BL_La_2_P8-3-D8-H17	0.0148	0.8020	0.0568	882957	hba_pool76_h1930002_BL-La	1.3579	h1930002	BL-La	Amy-Exc	Amy_0	3.3568	3.8367	-45.0861	-29.8270	Telencephalic excitatory neurons	snmC-seq3
HBA_211005_H1930002_CX48_BL_La_2_P8-3-D8-H18	0.0131	0.8352	0.0551	776999	hba_pool76_h1930002_BL-La	1.1949	h1930002	BL-La	Chd7	CHD7_0	10.4166	9.1166	24.5809	-32.0603	Inhibitory/non-telencephalic neurons	snmC-seq3
HBA_211005_H1930002_CX48_BL_La_2_P8-3-D8-H5	0.0133	0.8134	0.0573	941607	hba_pool76_h1930002_BL-La	1.4480	h1930002	BL-La	Amy-Exc	Amy_0	3.4067	3.9626	-45.3775	-29.9921	Telencephalic excitatory neurons	snmC-seq3
HBA_211005_H1930002_CX48_BL_La_2_P8-3-D8-H6	0.0065	0.8259	0.0249	807425	hba_pool76_h1930002_BL-La	1.2417	h1930002	BL-La	Foxp2	Foxp2_0	3.9469	-4.0075	0.2319	-25.2893	Inhibitory/non-telencephalic neurons	snmC-seq3
HBA_211005_H1930002_CX48_BL_La_2_P8-3-D8-I17	0.0166	0.8364	0.0752	772323	hba_pool76_h1930002_BL-La	1.1877	h1930002	BL-La	Sst	Sst_5	12.2885	5.7966	5.8336	-43.8005	Inhibitory/non-telencephalic neurons	snmC-seq3
HBA_211005_H1930002_CX48_BL_La_2_P8-3-D8-I18	0.0112	0.8427	0.0468	930532	hba_pool76_h1930002_BL-La	1.4310	h1930002	BL-La	Vip	Vip_0	11.2493	-6.2357	50.9812	-1.4424	Inhibitory/non-telencephalic neurons	snmC-seq3
HBA_211005_H1930002_CX48_BL_La_2_P8-3-D8-I5	0.0125	0.8083	0.0602	667864	hba_pool76_h1930002_BL-La	1.0271	h1930002	BL-La	Amy-Exc	Amy_0	3.0969	3.8232	-44.9476	-30.2059	Telencephalic excitatory neurons	snmC-seq3
HBA_211005_H1930002_CX48_BL_La_2_P8-3-D8-I6	0.0121	0.8044	0.0515	714495	hba_pool76_h1930002_BL-La	1.0988	h1930002	BL-La	Amy-Exc	Amy_0	2.3007	4.5721	-46.9003	-32.7487	Telencephalic excitatory neurons	snmC-seq3
HBA_211005_H1930002_CX48_BL_La_2_P8-3-D8-J18	0.0094	0.8436	0.0409	901518	hba_pool76_h1930002_BL-La	1.3864	h1930002	BL-La	Lamp5	Lamp5_2	14.4729	-1.8147	54.1611	-25.0279	Inhibitory/non-telencephalic neurons	snmC-seq3
HBA_211005_H1930002_CX48_BL_La_2_P8-3-D8-J5	0.0133	0.8041	0.0548	776783	hba_pool76_h1930002_BL-La	1.1946	h1930002	BL-La	Amy-Exc	Amy_0	2.5829	4.9075	-45.9077	-33.7847	Telencephalic excitatory neurons	snmC-seq3
HBA_211005_H1930002_CX48_BL_La_2_P8-3-D8-J6	0.0165	0.8464	0.0467	710795	hba_pool76_h1930002_BL-La	1.0931	h1930002	BL-La	Vip	Vip_0	10.5095	-7.0777	49.2348	-0.5746	Inhibitory/non-telencephalic neurons	snmC-seq3
HBA_211005_H1930002_CX48_BL_La_2_P8-3-D8-K17	0.0122	0.8355	0.0361	882105	hba_pool76_h1930002_BL-La	1.3565	h1930002	BL-La	Lamp5	Lamp5_2	15.2330	-2.9865	58.9303	-22.8735	Inhibitory/non-telencephalic neurons	snmC-seq3
HBA_211005_H1930002_CX48_BL_La_2_P8-3-D8-K18	0.0138	0.8166	0.0585	976965	hba_pool76_h1930002_BL-La	1.5024	h1930002	BL-La	Amy-Exc	Amy_0	2.7358	3.5709	-43.7623	-31.7644	Telencephalic excitatory neurons	snmC-seq3
HBA_211005_H1930002_CX48_BL_La_2_P8-3-D8-K5	0.0104	0.8374	0.0389	665002	hba_pool76_h1930002_BL-La	1.0227	h1930002	BL-La	Foxp2	Foxp2_0	5.4258	-5.9103	4.1877	-19.7405	Inhibitory/non-telencephalic neurons	snmC-seq3
HBA_211005_H1930002_CX48_BL_La_2_P8-3-D8-K6	0.0129	0.7978	0.0567	723902	hba_pool76_h1930002_BL-La	1.1132	h1930002	BL-La	Amy-Exc	Amy_0	2.6917	4.5629	-45.7455	-33.5637	Telencephalic excitatory neurons	snmC-seq3
HBA_211005_H1930002_CX48_BL_La_2_P8-3-D8-L17	0.0079	0.8262	0.0330	875113	hba_pool76_h1930002_BL-La	1.3458	h1930002	BL-La	Foxp2	Foxp2_0	4.4241	-5.8478	0.5324	-16.8321	Inhibitory/non-telencephalic neurons	snmC-seq3
HBA_211005_H1930002_CX48_BL_La_2_P8-3-D8-L18	0.0134	0.8445	0.0499	925530	hba_pool76_h1930002_BL-La	1.4233	h1930002	BL-La	Sncg	Sncg_0	10.0831	-1.9410	41.3096	-16.7454	Inhibitory/non-telencephalic neurons	snmC-seq3
HBA_211005_H1930002_CX48_BL_La_2_P8-3-D8-L5	0.0153	0.8092	0.0581	700437	hba_pool76_h1930002_BL-La	1.0772	h1930002	BL-La	Amy-Exc	Amy_0	2.6884	4.0789	-44.7195	-32.7861	Telencephalic excitatory neurons	snmC-seq3
HBA_211005_H1930002_CX48_BL_La_2_P8-3-D8-L6	0.0074	0.8329	0.0266	623521	hba_pool76_h1930002_BL-La	0.9589	h1930002	BL-La	Lamp5	Lamp5_2	13.1956	-2.0661	50.1663	-24.8573	Inhibitory/non-telencephalic neurons	snmC-seq3
HBA_211005_H1930002_CX48_BL_La_2_P8-3-D8-M17	0.0127	0.8297	0.0597	476695	hba_pool76_h1930002_BL-La	0.7331	h1930002	BL-La	Pvalb-ChC	Pvalb_ChC_0	18.0315	15.0064	35.4337	-32.0174	Inhibitory/non-telencephalic neurons	snmC-seq3
HBA_211005_H1930002_CX48_BL_La_2_P8-3-D8-M18	0.0092	0.8390	0.0369	809147	hba_pool76_h1930002_BL-La	1.2443	h1930002	BL-La	Sst	Sst-Chodl	10.4394	3.2859	16.1463	-32.7312	Inhibitory/non-telencephalic neurons	snmC-seq3
HBA_211005_H1930002_CX48_BL_La_2_P8-3-D8-M5	0.0090	0.7694	0.0437	394217	hba_pool76_h1930002_BL-La	0.6062	h1930002	BL-La	Amy-Exc	Amy_0	3.1398	4.0840	-45.8759	-30.2938	Telencephalic excitatory neurons	snmC-seq3
HBA_211005_H1930002_CX48_BL_La_2_P8-3-D8-M6	0.0205	0.8477	0.0944	828882	hba_pool76_h1930002_BL-La	1.2747	h1930002	BL-La	Pvalb	Pvalb_2	15.4045	9.3863	23.0013	-41.1597	Inhibitory/non-telencephalic neurons	snmC-seq3
HBA_211005_H1930002_CX48_BL_La_2_P8-3-D8-N17	0.0104	0.8115	0.0459	883883	hba_pool76_h1930002_BL-La	1.3593	h1930002	BL-La	Amy-Exc	Amy_0	3.0332	3.6553	-44.4391	-31.0815	Telencephalic excitatory neurons	snmC-seq3
HBA_211005_H1930002_CX48_BL_La_2_P8-3-D8-N18	0.0118	0.8072	0.0476	961004	hba_pool76_h1930002_BL-La	1.4779	h1930002	BL-La	Amy-Exc	Amy_0	2.5566	4.2206	-45.3993	-32.5498	Telencephalic excitatory neurons	snmC-seq3
HBA_211005_H1930002_CX48_BL_La_2_P8-3-D8-N5	0.0076	0.8055	0.0304	743397	hba_pool76_h1930002_BL-La	1.1432	h1930002	BL-La	Amy-Exc	Amy_1	-1.7269	4.5365	-52.3759	-20.3942	Telencephalic excitatory neurons	snmC-seq3
HBA_211005_H1930002_CX48_BL_La_2_P8-3-D8-N6	0.0106	0.8053	0.0475	657402	hba_pool76_h1930002_BL-La	1.0110	h1930002	BL-La	Amy-Exc	Amy_0	2.1411	4.4932	-47.0963	-32.6638	Telencephalic excitatory neurons	snmC-seq3
HBA_211005_H1930002_CX48_BL_La_2_P8-3-D8-O17	0.0164	0.8147	0.0616	567765	hba_pool76_h1930002_BL-La	0.8731	h1930002	BL-La	Amy-Exc	Amy_0	2.7131	4.0461	-44.6636	-32.1709	Telencephalic excitatory neurons	snmC-seq3
HBA_211005_H1930002_CX48_BL_La_2_P8-3-D8-O18	0.0126	0.7985	0.0616	750298	hba_pool76_h1930002_BL-La	1.1538	h1930002	BL-La	Amy-Exc	Amy_2	-1.0298	3.4101	-53.8594	-28.9550	Telencephalic excitatory neurons	snmC-seq3
HBA_211005_H1930002_CX48_BL_La_2_P8-3-D8-O5	0.0131	0.8177	0.0595	561487	hba_pool76_h1930002_BL-La	0.8635	h1930002	BL-La	Amy-Exc	Amy_0	3.1619	3.9453	-45.2441	-30.5089	Telencephalic excitatory neurons	snmC-seq3
HBA_211005_H1930002_CX48_BL_La_2_P8-3-D8-P17	0.0096	0.8138	0.0452	878681	hba_pool76_h1930002_BL-La	1.3513	h1930002	BL-La	Amy-Exc	Amy_0	3.8534	2.8589	-42.8165	-28.1688	Telencephalic excitatory neurons	snmC-seq3
HBA_211005_H1930002_CX48_BL_La_2_P8-3-D8-P18	0.0111	0.8317	0.0538	458266	hba_pool76_h1930002_BL-La	0.7047	h1930002	BL-La	Chd7	CHD7_0	10.1466	9.1328	24.5108	-31.7086	Inhibitory/non-telencephalic neurons	snmC-seq3
HBA_211005_H1930002_CX48_BL_La_2_P8-3-D8-P5	0.0086	0.8397	0.0355	733407	hba_pool76_h1930002_BL-La	1.1279	h1930002	BL-La	Lamp5-Lhx6	Lamp5_LHX6_2	11.4739	11.1888	44.7212	-45.6156	Inhibitory/non-telencephalic neurons	snmC-seq3
HBA_211005_H1930002_CX48_BL_La_2_P8-3-D8-P6	0.0115	0.8155	0.0451	704970	hba_pool76_h1930002_BL-La	1.0841	h1930002	BL-La	Amy-Exc	Amy_0	2.5310	4.3593	-46.1502	-32.6862	Telencephalic excitatory neurons	snmC-seq3
HBA_211005_H1930002_CX48_BL_La_2_P8-4-D8-A19	0.0124	0.8430	0.0551	679420	hba_pool76_h1930002_BL-La	1.0448	h1930002	BL-La	Vip	Vip_2	8.4719	-10.7257	44.6336	12.5077	Inhibitory/non-telencephalic neurons	snmC-seq3
HBA_211005_H1930002_CX48_BL_La_2_P8-4-D8-A20	0.0125	0.8185	0.0516	611527	hba_pool76_h1930002_BL-La	0.9404	h1930002	BL-La	Amy-Exc	Amy_0	3.5364	3.3617	-43.8452	-28.8718	Telencephalic excitatory neurons	snmC-seq3
HBA_211005_H1930002_CX48_BL_La_2_P8-4-D8-A7	0.0100	0.7994	0.0472	440985	hba_pool76_h1930002_BL-La	0.6782	h1930002	BL-La	Amy-Exc	Amy_0	2.0666	4.5622	-47.2713	-33.0190	Telencephalic excitatory neurons	snmC-seq3
HBA_211005_H1930002_CX48_BL_La_2_P8-4-D8-A8	0.0070	0.8284	0.0246	566864	hba_pool76_h1930002_BL-La	0.8717	h1930002	BL-La	Foxp2	Foxp2_0	5.7385	-6.2122	3.6378	-16.5101	Inhibitory/non-telencephalic neurons	snmC-seq3
HBA_211005_H1930002_CX48_BL_La_2_P8-4-D8-B19	0.0107	0.8174	0.0457	596037	hba_pool76_h1930002_BL-La	0.9166	h1930002	BL-La	Amy-Exc	Amy_0	3.3707	3.7704	-44.9069	-29.8799	Telencephalic excitatory neurons	snmC-seq3
HBA_211005_H1930002_CX48_BL_La_2_P8-4-D8-B20	0.0108	0.8389	0.0414	686490	hba_pool76_h1930002_BL-La	1.0557	h1930002	BL-La	Lamp5	Lamp5_1	14.5365	-2.2990	54.3379	-23.9172	Inhibitory/non-telencephalic neurons	snmC-seq3
HBA_211005_H1930002_CX48_BL_La_2_P8-4-D8-B7	0.0104	0.7965	0.0473	492461	hba_pool76_h1930002_BL-La	0.7573	h1930002	BL-La	Amy-Exc	Amy_0	2.8116	4.3668	-46.1862	-30.7719	Telencephalic excitatory neurons	snmC-seq3
HBA_211005_H1930002_CX48_BL_La_2_P8-4-D8-B8	0.0162	0.8528	0.0810	623709	hba_pool76_h1930002_BL-La	0.9592	h1930002	BL-La	Sst	Sst_3	12.5936	6.7455	9.9515	-42.5549	Inhibitory/non-telencephalic neurons	snmC-seq3
HBA_211005_H1930002_CX48_BL_La_2_P8-4-D8-C19	0.0124	0.8412	0.0449	644302	hba_pool76_h1930002_BL-La	0.9908	h1930002	BL-La	Lamp5	Lamp5_1	11.1146	-2.6990	43.0367	-25.6608	Inhibitory/non-telencephalic neurons	snmC-seq3
HBA_211005_H1930002_CX48_BL_La_2_P8-4-D8-C20	0.0084	0.8361	0.0290	811562	hba_pool76_h1930002_BL-La	1.2481	h1930002	BL-La	Lamp5	Lamp5_3	12.1642	-1.4963	46.6828	-27.4438	Inhibitory/non-telencephalic neurons	snmC-seq3
HBA_211005_H1930002_CX48_BL_La_2_P8-4-D8-C7	0.0129	0.8462	0.0638	834013	hba_pool76_h1930002_BL-La	1.2826	h1930002	BL-La	Sst	Sst_0	12.1181	3.4320	-3.2189	-45.7774	Inhibitory/non-telencephalic neurons	snmC-seq3
HBA_211005_H1930002_CX48_BL_La_2_P8-4-D8-C8	0.0161	0.8528	0.0697	815993	hba_pool76_h1930002_BL-La	1.2549	h1930002	BL-La	Sncg	Sncg_2	8.9842	-3.7165	40.4584	-9.9992	Inhibitory/non-telencephalic neurons	snmC-seq3
HBA_211005_H1930002_CX48_BL_La_2_P8-4-D8-D19	0.0093	0.8384	0.0358	945883	hba_pool76_h1930002_BL-La	1.4546	h1930002	BL-La	Lamp5-Lhx6	Lamp5_LHX6_2	12.1674	11.6723	43.4029	-44.1693	Inhibitory/non-telencephalic neurons	snmC-seq3
HBA_211005_H1930002_CX48_BL_La_2_P8-4-D8-D20	0.0117	0.8089	0.0535	774991	hba_pool76_h1930002_BL-La	1.1918	h1930002	BL-La	Amy-Exc	Amy_0	3.4315	3.5188	-44.3151	-29.4920	Telencephalic excitatory neurons	snmC-seq3
HBA_211005_H1930002_CX48_BL_La_2_P8-4-D8-D7	0.0111	0.8004	0.0449	879425	hba_pool76_h1930002_BL-La	1.3524	h1930002	BL-La	Amy-Exc	Amy_0	2.3492	4.4986	-46.7472	-32.7365	Telencephalic excitatory neurons	snmC-seq3
HBA_211005_H1930002_CX48_BL_La_2_P8-4-D8-D8	0.0146	0.8075	0.0568	755059	hba_pool76_h1930002_BL-La	1.1612	h1930002	BL-La	Amy-Exc	Amy_0	3.0138	4.0978	-44.8451	-31.9529	Telencephalic excitatory neurons	snmC-seq3
HBA_211005_H1930002_CX48_BL_La_2_P8-4-D8-E19	0.0114	0.8148	0.0568	604683	hba_pool76_h1930002_BL-La	0.9299	h1930002	BL-La	Amy-Exc	Amy_2	-0.7815	3.5485	-53.9911	-28.6719	Telencephalic excitatory neurons	snmC-seq3
HBA_211005_H1930002_CX48_BL_La_2_P8-4-D8-E20	0.0114	0.8445	0.0539	827812	hba_pool76_h1930002_BL-La	1.2730	h1930002	BL-La	Sncg	Sncg_0	9.1663	-1.9380	37.6714	-18.5802	Inhibitory/non-telencephalic neurons	snmC-seq3
HBA_211005_H1930002_CX48_BL_La_2_P8-4-D8-E7	0.0099	0.8437	0.0402	601273	hba_pool76_h1930002_BL-La	0.9247	h1930002	BL-La	SubCtx-Cplx	SubCtx_Exc_0	5.9048	1.4054	14.5268	-18.3863	Inhibitory/non-telencephalic neurons	snmC-seq3
HBA_211005_H1930002_CX48_BL_La_2_P8-4-D8-E8	0.0130	0.8469	0.0547	650544	hba_pool76_h1930002_BL-La	1.0004	h1930002	BL-La	Sncg	Sncg_0	10.2171	-2.2004	41.5561	-16.8475	Inhibitory/non-telencephalic neurons	snmC-seq3
HBA_211005_H1930002_CX48_BL_La_2_P8-4-D8-F19	0.0129	0.8109	0.0606	622282	hba_pool76_h1930002_BL-La	0.9570	h1930002	BL-La	Amy-Exc	Amy_0	2.5224	3.7819	-44.2144	-32.3661	Telencephalic excitatory neurons	snmC-seq3
HBA_211005_H1930002_CX48_BL_La_2_P8-4-D8-F20	0.0083	0.8301	0.0274	726159	hba_pool76_h1930002_BL-La	1.1167	h1930002	BL-La	Chd7	CHD7_2	8.6615	4.1145	30.4614	-24.7077	Inhibitory/non-telencephalic neurons	snmC-seq3
HBA_211005_H1930002_CX48_BL_La_2_P8-4-D8-F7	0.0103	0.7984	0.0467	682655	hba_pool76_h1930002_BL-La	1.0498	h1930002	BL-La	Amy-Exc	Amy_0	2.6870	3.6757	-44.0386	-31.9239	Telencephalic excitatory neurons	snmC-seq3
HBA_211005_H1930002_CX48_BL_La_2_P8-4-D8-F8	0.0118	0.8369	0.0507	619800	hba_pool76_h1930002_BL-La	0.9532	h1930002	BL-La	Pvalb-ChC	Pvalb_ChC_0	18.0865	15.2222	34.8961	-31.6876	Inhibitory/non-telencephalic neurons	snmC-seq3
HBA_211005_H1930002_CX48_BL_La_2_P8-4-D8-G19	0.0122	0.8113	0.0583	861121	hba_pool76_h1930002_BL-La	1.3243	h1930002	BL-La	Amy-Exc	Amy_0	2.8661	3.8438	-44.6282	-32.1139	Telencephalic excitatory neurons	snmC-seq3
HBA_211005_H1930002_CX48_BL_La_2_P8-4-D8-G7	0.0198	0.8438	0.0917	597497	hba_pool76_h1930002_BL-La	0.9189	h1930002	BL-La	Pvalb	Pvalb_2	15.5559	9.6077	25.7069	-44.0083	Inhibitory/non-telencephalic neurons	snmC-seq3
HBA_211005_H1930002_CX48_BL_La_2_P8-4-D8-G8	0.0148	0.8032	0.0609	769194	hba_pool76_h1930002_BL-La	1.1829	h1930002	BL-La	Amy-Exc	Amy_0	2.9067	4.2530	-45.9268	-30.8870	Telencephalic excitatory neurons	snmC-seq3
HBA_211005_H1930002_CX48_BL_La_2_P8-4-D8-H20	0.0084	0.8356	0.0312	938159	hba_pool76_h1930002_BL-La	1.4427	h1930002	BL-La	Vip	Vip_0	11.7434	-6.1928	51.1556	-1.3724	Inhibitory/non-telencephalic neurons	snmC-seq3
HBA_211005_H1930002_CX48_BL_La_2_P8-4-D8-H7	0.0116	0.7946	0.0468	884388	hba_pool76_h1930002_BL-La	1.3601	h1930002	BL-La	Amy-Exc	Amy_0	2.7974	4.1845	-45.7362	-31.5953	Telencephalic excitatory neurons	snmC-seq3
HBA_211005_H1930002_CX48_BL_La_2_P8-4-D8-H8	0.0145	0.8500	0.0721	816827	hba_pool76_h1930002_BL-La	1.2562	h1930002	BL-La	Sst	Sst_2	12.6922	6.5812	7.3247	-43.5096	Inhibitory/non-telencephalic neurons	snmC-seq3
HBA_211005_H1930002_CX48_BL_La_2_P8-4-D8-I19	0.0123	0.8564	0.0539	588685	hba_pool76_h1930002_BL-La	0.9053	h1930002	BL-La	SubCtx-Cplx	SubCtx_Exc_0	5.7959	1.6205	14.3626	-17.8620	Inhibitory/non-telencephalic neurons	snmC-seq3
HBA_211005_H1930002_CX48_BL_La_2_P8-4-D8-I20	0.0166	0.8458	0.0673	689706	hba_pool76_h1930002_BL-La	1.0607	h1930002	BL-La	Pvalb-ChC	Pvalb_ChC_1	17.7260	14.2815	34.9818	-33.7704	Inhibitory/non-telencephalic neurons	snmC-seq3
HBA_211005_H1930002_CX48_BL_La_2_P8-4-D8-I8	0.0117	0.8040	0.0485	581722	hba_pool76_h1930002_BL-La	0.8946	h1930002	BL-La	Amy-Exc	Amy_0	3.3236	4.0585	-45.6058	-30.0836	Telencephalic excitatory neurons	snmC-seq3
HBA_211005_H1930002_CX48_BL_La_2_P8-4-D8-J19	0.0101	0.8412	0.0402	610462	hba_pool76_h1930002_BL-La	0.9388	h1930002	BL-La	Vip	Vip_4	9.8778	-8.7190	42.9231	3.9464	Inhibitory/non-telencephalic neurons	snmC-seq3
HBA_211005_H1930002_CX48_BL_La_2_P8-4-D8-J20	0.0118	0.8094	0.0546	700333	hba_pool76_h1930002_BL-La	1.0770	h1930002	BL-La	Amy-Exc	Amy_0	2.7002	3.9017	-44.4061	-32.4262	Telencephalic excitatory neurons	snmC-seq3
HBA_211005_H1930002_CX48_BL_La_2_P8-4-D8-J7	0.0121	0.8419	0.0491	528926	hba_pool76_h1930002_BL-La	0.8134	h1930002	BL-La	Sncg	Sncg_0	9.9015	-1.8735	40.6525	-17.0946	Inhibitory/non-telencephalic neurons	snmC-seq3
HBA_211005_H1930002_CX48_BL_La_2_P8-4-D8-K19	0.0125	0.8391	0.0363	700086	hba_pool76_h1930002_BL-La	1.0766	h1930002	BL-La	Vip	Vip_2	9.8297	-10.7812	49.4269	9.0398	Inhibitory/non-telencephalic neurons	snmC-seq3
HBA_211005_H1930002_CX48_BL_La_2_P8-4-D8-K20	0.0122	0.7998	0.0504	719948	hba_pool76_h1930002_BL-La	1.1072	h1930002	BL-La	Amy-Exc	Amy_0	2.4736	4.7145	-46.0907	-33.4392	Telencephalic excitatory neurons	snmC-seq3
HBA_211005_H1930002_CX48_BL_La_2_P8-4-D8-K7	0.0150	0.8216	0.0564	528995	hba_pool76_h1930002_BL-La	0.8135	h1930002	BL-La	Amy-Exc	Amy_0	2.9111	3.1854	-43.3823	-31.2411	Telencephalic excitatory neurons	snmC-seq3
HBA_211005_H1930002_CX48_BL_La_2_P8-4-D8-K8	0.0088	0.8276	0.0402	811397	hba_pool76_h1930002_BL-La	1.2478	h1930002	BL-La	Foxp2	Foxp2_0	6.7529	-5.5695	6.5046	-15.5640	Inhibitory/non-telencephalic neurons	snmC-seq3
HBA_211005_H1930002_CX48_BL_La_2_P8-4-D8-L19	0.0106	0.8163	0.0484	1427220	hba_pool76_h1930002_BL-La	2.1948	h1930002	BL-La	Amy-Exc	Amy_0	3.7794	3.0309	-43.1016	-28.3155	Telencephalic excitatory neurons	snmC-seq3
HBA_211005_H1930002_CX48_BL_La_2_P8-4-D8-L20	0.0188	0.8475	0.0564	906629	hba_pool76_h1930002_BL-La	1.3943	h1930002	BL-La	Sncg	Sncg_0	9.8042	-1.5759	39.5148	-17.3120	Inhibitory/non-telencephalic neurons	snmC-seq3
HBA_211005_H1930002_CX48_BL_La_2_P8-4-D8-L7	0.0157	0.8105	0.0645	708343	hba_pool76_h1930002_BL-La	1.0893	h1930002	BL-La	Amy-Exc	Amy_0	2.7437	4.5014	-45.3828	-33.4359	Telencephalic excitatory neurons	snmC-seq3
HBA_211005_H1930002_CX48_BL_La_2_P8-4-D8-M19	0.0103	0.8211	0.0373	569372	hba_pool76_h1930002_BL-La	0.8756	h1930002	BL-La	Vip	Vip_0	11.0073	-5.8828	50.1025	-2.0557	Inhibitory/non-telencephalic neurons	snmC-seq3
HBA_211005_H1930002_CX48_BL_La_2_P8-4-D8-M20	0.0093	0.8269	0.0359	682919	hba_pool76_h1930002_BL-La	1.0502	h1930002	BL-La	Foxp2	Foxp2_0	6.6128	-5.6285	6.3407	-15.4171	Inhibitory/non-telencephalic neurons	snmC-seq3
HBA_211005_H1930002_CX48_BL_La_2_P8-4-D8-M7	0.0109	0.7622	0.0443	280867	hba_pool76_h1930002_BL-La	0.4319	h1930002	BL-La	Amy-Exc	Amy_3	2.2442	4.1278	-47.1094	-31.4282	Telencephalic excitatory neurons	snmC-seq3
HBA_211005_H1930002_CX48_BL_La_2_P8-4-D8-M8	0.0140	0.8403	0.0658	518095	hba_pool76_h1930002_BL-La	0.7968	h1930002	BL-La	SubCtx-Cplx	SubCtx_Exc_0	5.0983	1.6131	13.0004	-18.0689	Inhibitory/non-telencephalic neurons	snmC-seq3
HBA_211005_H1930002_CX48_BL_La_2_P8-4-D8-N19	0.0140	0.8346	0.0612	769232	hba_pool76_h1930002_BL-La	1.1830	h1930002	BL-La	Chd7	CHD7_0	10.2741	9.0529	24.5288	-31.8707	Inhibitory/non-telencephalic neurons	snmC-seq3
HBA_211005_H1930002_CX48_BL_La_2_P8-4-D8-N20	0.0199	0.8522	0.0815	813461	hba_pool76_h1930002_BL-La	1.2510	h1930002	BL-La	Vip	Vip_1	8.5878	-9.7492	43.0144	10.0394	Inhibitory/non-telencephalic neurons	snmC-seq3
HBA_211005_H1930002_CX48_BL_La_2_P8-4-D8-N7	0.0107	0.7904	0.0486	668664	hba_pool76_h1930002_BL-La	1.0283	h1930002	BL-La	Amy-Exc	Amy_0	2.2956	4.4320	-46.9942	-32.4784	Telencephalic excitatory neurons	snmC-seq3
HBA_211005_H1930002_CX48_BL_La_2_P8-4-D8-N8	0.0154	0.8481	0.0690	658716	hba_pool76_h1930002_BL-La	1.0130	h1930002	BL-La	Sst	Sst_0	12.0917	4.0285	-2.2137	-44.5124	Inhibitory/non-telencephalic neurons	snmC-seq3
HBA_211005_H1930002_CX48_BL_La_2_P8-4-D8-O19	0.0118	0.8478	0.0524	689992	hba_pool76_h1930002_BL-La	1.0611	h1930002	BL-La	Vip	Vip_0	11.4498	-8.2462	52.5367	2.3178	Inhibitory/non-telencephalic neurons	snmC-seq3
HBA_211005_H1930002_CX48_BL_La_2_P8-4-D8-O20	0.0076	0.8403	0.0315	681017	hba_pool76_h1930002_BL-La	1.0473	h1930002	BL-La	Lamp5	Lamp5_3	11.8162	-1.8104	46.5142	-26.7458	Inhibitory/non-telencephalic neurons	snmC-seq3
HBA_211005_H1930002_CX48_BL_La_2_P8-4-D8-O7	0.0112	0.8001	0.0488	619007	hba_pool76_h1930002_BL-La	0.9519	h1930002	BL-La	Amy-Exc	Amy_0	2.0338	5.0268	-47.4577	-33.9496	Telencephalic excitatory neurons	snmC-seq3
HBA_211005_H1930002_CX48_BL_La_2_P8-4-D8-P19	0.0078	0.8354	0.0355	788616	hba_pool76_h1930002_BL-La	1.2128	h1930002	BL-La	Lamp5	Lamp5_1	14.4562	-2.1191	54.4616	-24.2271	Inhibitory/non-telencephalic neurons	snmC-seq3
HBA_211005_H1930002_CX48_BL_La_2_P8-4-D8-P7	0.0111	0.8389	0.0525	572965	hba_pool76_h1930002_BL-La	0.8811	h1930002	BL-La	Sncg	Sncg_2	11.3102	-4.3320	46.4743	-12.3949	Inhibitory/non-telencephalic neurons	snmC-seq3
HBA_211005_H1930002_CX48_BL_La_2_P8-4-D8-P8	0.0121	0.8039	0.0456	645539	hba_pool76_h1930002_BL-La	0.9927	h1930002	BL-La	Amy-Exc	Amy_0	2.0028	4.9257	-47.4127	-33.9753	Telencephalic excitatory neurons	snmC-seq3
HBA_211005_H1930002_CX48_BL_La_2_P8-5-D8-A10	0.0202	0.8178	0.0694	857335	hba_pool76_h1930002_BL-La	1.3184	h1930002	BL-La	Amy-Exc	Amy_0	2.7736	4.1450	-44.9198	-32.8620	Telencephalic excitatory neurons	snmC-seq3
HBA_211005_H1930002_CX48_BL_La_2_P8-5-D8-A21	0.0141	0.8227	0.0650	769711	hba_pool76_h1930002_BL-La	1.1837	h1930002	BL-La	Amy-Exc	Amy_0	3.1014	3.2527	-42.9658	-30.0933	Telencephalic excitatory neurons	snmC-seq3
HBA_211005_H1930002_CX48_BL_La_2_P8-5-D8-A22	0.0078	0.8284	0.0346	321985	hba_pool76_h1930002_BL-La	0.4952	h1930002	BL-La	Lamp5	Lamp5_1	14.3075	-2.5623	53.9188	-23.1563	Inhibitory/non-telencephalic neurons	snmC-seq3
HBA_211005_H1930002_CX48_BL_La_2_P8-5-D8-A9	0.0136	0.8053	0.0489	472254	hba_pool76_h1930002_BL-La	0.7263	h1930002	BL-La	Amy-Exc	Amy_0	3.0353	4.0376	-45.1527	-30.7668	Telencephalic excitatory neurons	snmC-seq3
HBA_211005_H1930002_CX48_BL_La_2_P8-5-D8-B10	0.0171	0.8471	0.0706	738973	hba_pool76_h1930002_BL-La	1.1364	h1930002	BL-La	Pvalb-ChC	Pvalb_ChC_0	17.9402	14.8748	35.2658	-32.4953	Inhibitory/non-telencephalic neurons	snmC-seq3
HBA_211005_H1930002_CX48_BL_La_2_P8-5-D8-B21	0.0116	0.8036	0.0517	757081	hba_pool76_h1930002_BL-La	1.1643	h1930002	BL-La	Amy-Exc	Amy_0	2.4174	4.6707	-46.2331	-33.4757	Telencephalic excitatory neurons	snmC-seq3
HBA_211005_H1930002_CX48_BL_La_2_P8-5-D8-B22	0.0088	0.8432	0.0321	663145	hba_pool76_h1930002_BL-La	1.0198	h1930002	BL-La	Chd7	CHD7_2	8.7163	4.3573	30.9272	-24.1602	Inhibitory/non-telencephalic neurons	snmC-seq3
HBA_211005_H1930002_CX48_BL_La_2_P8-5-D8-B9	0.0133	0.8101	0.0623	582521	hba_pool76_h1930002_BL-La	0.8958	h1930002	BL-La	Amy-Exc	Amy_0	2.5860	3.9951	-44.3151	-32.2100	Telencephalic excitatory neurons	snmC-seq3
HBA_211005_H1930002_CX48_BL_La_2_P8-5-D8-C10	0.0072	0.8317	0.0262	675991	hba_pool76_h1930002_BL-La	1.0396	h1930002	BL-La	Vip	Vip_3	12.6529	-8.2064	57.2183	0.0968	Inhibitory/non-telencephalic neurons	snmC-seq3
HBA_211005_H1930002_CX48_BL_La_2_P8-5-D8-C21	0.0080	0.8326	0.0254	879321	hba_pool76_h1930002_BL-La	1.3523	h1930002	BL-La	MSN-D1	MSN_D1_0	-3.6071	3.0569	-9.1090	-33.2055	Inhibitory/non-telencephalic neurons	snmC-seq3
HBA_211005_H1930002_CX48_BL_La_2_P8-5-D8-C22	0.0078	0.8429	0.0329	700676	hba_pool76_h1930002_BL-La	1.0775	h1930002	BL-La	Lamp5	Lamp5_1	14.4165	-2.4861	54.3588	-23.5285	Inhibitory/non-telencephalic neurons	snmC-seq3
HBA_211005_H1930002_CX48_BL_La_2_P8-5-D8-D10	0.0131	0.8499	0.0627	769357	hba_pool76_h1930002_BL-La	1.1832	h1930002	BL-La	Pvalb-ChC	Pvalb_ChC_1	17.8600	14.6068	35.0623	-33.3258	Inhibitory/non-telencephalic neurons	snmC-seq3
HBA_211005_H1930002_CX48_BL_La_2_P8-5-D8-D21	0.0126	0.7994	0.0524	841532	hba_pool76_h1930002_BL-La	1.2941	h1930002	BL-La	Amy-Exc	Amy_0	3.0807	4.0602	-45.6077	-30.3871	Telencephalic excitatory neurons	snmC-seq3
HBA_211005_H1930002_CX48_BL_La_2_P8-5-D8-D22	0.0118	0.8361	0.0497	820738	hba_pool76_h1930002_BL-La	1.2622	h1930002	BL-La	Chd7	CHD7_0	10.5280	9.4558	25.2149	-32.9077	Inhibitory/non-telencephalic neurons	snmC-seq3
HBA_211005_H1930002_CX48_BL_La_2_P8-5-D8-D9	0.0109	0.8339	0.0319	816253	hba_pool76_h1930002_BL-La	1.2553	h1930002	BL-La	Lamp5	Lamp5_2	13.6515	-0.8347	53.8299	-31.2482	Inhibitory/non-telencephalic neurons	snmC-seq3
HBA_211005_H1930002_CX48_BL_La_2_P8-5-D8-E10	0.0137	0.8481	0.0515	990493	hba_pool76_h1930002_BL-La	1.5232	h1930002	BL-La	Vip	Vip_1	8.6819	-9.9429	43.6325	10.3937	Inhibitory/non-telencephalic neurons	snmC-seq3
HBA_211005_H1930002_CX48_BL_La_2_P8-5-D8-E21	0.0130	0.8115	0.0550	627489	hba_pool76_h1930002_BL-La	0.9650	h1930002	BL-La	Amy-Exc	Amy_0	2.5818	4.5724	-45.4743	-33.3774	Telencephalic excitatory neurons	snmC-seq3
HBA_211005_H1930002_CX48_BL_La_2_P8-5-D8-E22	0.0082	0.8345	0.0275	647257	hba_pool76_h1930002_BL-La	0.9954	h1930002	BL-La	Lamp5	Lamp5_1	15.1931	-2.7419	58.3358	-22.8367	Inhibitory/non-telencephalic neurons	snmC-seq3
HBA_211005_H1930002_CX48_BL_La_2_P8-5-D8-E9	0.0111	0.7881	0.0510	515873	hba_pool76_h1930002_BL-La	0.7933	h1930002	BL-La	Amy-Exc	Amy_0	3.3836	3.7327	-44.9363	-29.6347	Telencephalic excitatory neurons	snmC-seq3
HBA_211005_H1930002_CX48_BL_La_2_P8-5-D8-F10	0.0151	0.8036	0.0625	912151	hba_pool76_h1930002_BL-La	1.4027	h1930002	BL-La	Amy-Exc	Amy_0	2.3195	4.9190	-46.6288	-33.9688	Telencephalic excitatory neurons	snmC-seq3
HBA_211005_H1930002_CX48_BL_La_2_P8-5-D8-F22	0.0087	0.8392	0.0307	821109	hba_pool76_h1930002_BL-La	1.2627	h1930002	BL-La	Lamp5	Lamp5_3	12.3615	-1.1333	47.2026	-27.7812	Inhibitory/non-telencephalic neurons	snmC-seq3
HBA_211005_H1930002_CX48_BL_La_2_P8-5-D8-F9	0.0109	0.8088	0.0428	822453	hba_pool76_h1930002_BL-La	1.2648	h1930002	BL-La	Amy-Exc	Amy_0	2.5733	4.2621	-45.9441	-32.7844	Telencephalic excitatory neurons	snmC-seq3
HBA_211005_H1930002_CX48_BL_La_2_P8-5-D8-G10	0.0127	0.8094	0.0477	946099	hba_pool76_h1930002_BL-La	1.4550	h1930002	BL-La	Amy-Exc	Amy_0	3.8232	3.0428	-43.2727	-28.3092	Telencephalic excitatory neurons	snmC-seq3
HBA_211005_H1930002_CX48_BL_La_2_P8-5-D8-G21	0.0063	0.8326	0.0234	786774	hba_pool76_h1930002_BL-La	1.2099	h1930002	BL-La	Foxp2	Foxp2_0	5.6361	-6.4379	3.2553	-16.4228	Inhibitory/non-telencephalic neurons	snmC-seq3
HBA_211005_H1930002_CX48_BL_La_2_P8-5-D8-G22	0.0132	0.7969	0.0540	920598	hba_pool76_h1930002_BL-La	1.4157	h1930002	BL-La	Amy-Exc	Amy_0	2.7960	4.2156	-45.4312	-32.4574	Telencephalic excitatory neurons	snmC-seq3
HBA_211005_H1930002_CX48_BL_La_2_P8-5-D8-G9	0.0106	0.8186	0.0467	845173	hba_pool76_h1930002_BL-La	1.2997	h1930002	BL-La	Amy-Exc	Amy_0	3.2098	2.9458	-42.7194	-29.6002	Telencephalic excitatory neurons	snmC-seq3
HBA_211005_H1930002_CX48_BL_La_2_P8-5-D8-H10	0.0123	0.8513	0.0595	726142	hba_pool76_h1930002_BL-La	1.1167	h1930002	BL-La	Vip	Vip_4	9.8180	-8.3264	42.5794	3.7868	Inhibitory/non-telencephalic neurons	snmC-seq3
HBA_211005_H1930002_CX48_BL_La_2_P8-5-D8-H21	0.0090	0.8370	0.0342	993528	hba_pool76_h1930002_BL-La	1.5279	h1930002	BL-La	Lamp5	Lamp5_0	12.8260	-1.2556	49.2795	-27.6074	Inhibitory/non-telencephalic neurons	snmC-seq3
HBA_211005_H1930002_CX48_BL_La_2_P8-5-D8-H22	0.0132	0.8091	0.0600	995958	hba_pool76_h1930002_BL-La	1.5316	h1930002	BL-La	Amy-Exc	Amy_0	2.5830	4.0866	-44.5632	-32.5000	Telencephalic excitatory neurons	snmC-seq3
HBA_211005_H1930002_CX48_BL_La_2_P8-5-D8-H9	0.0103	0.8255	0.0501	766685	hba_pool76_h1930002_BL-La	1.1790	h1930002	BL-La	Chd7	CHD7_0	10.1980	9.2983	25.6599	-32.8666	Inhibitory/non-telencephalic neurons	snmC-seq3
HBA_211005_H1930002_CX48_BL_La_2_P8-5-D8-I10	0.0117	0.7999	0.0543	682990	hba_pool76_h1930002_BL-La	1.0503	h1930002	BL-La	Amy-Exc	Amy_0	3.5216	3.1630	-43.5401	-28.8225	Telencephalic excitatory neurons	snmC-seq3
HBA_211005_H1930002_CX48_BL_La_2_P8-5-D8-I21	0.0177	0.8554	0.0725	742877	hba_pool76_h1930002_BL-La	1.1424	h1930002	BL-La	Vip	Vip_1	8.8380	-10.2883	44.3120	10.5868	Inhibitory/non-telencephalic neurons	snmC-seq3
HBA_211005_H1930002_CX48_BL_La_2_P8-5-D8-I22	0.0101	0.8361	0.0422	942288	hba_pool76_h1930002_BL-La	1.4491	h1930002	BL-La	Vip	Vip_0	11.5493	-6.5837	51.8691	-1.5548	Inhibitory/non-telencephalic neurons	snmC-seq3
HBA_211005_H1930002_CX48_BL_La_2_P8-5-D8-I9	0.0126	0.8434	0.0570	577906	hba_pool76_h1930002_BL-La	0.8887	h1930002	BL-La	Amy-Exc	Amy_4	-2.0819	7.6613	-59.3541	-11.9541	Telencephalic excitatory neurons	snmC-seq3
HBA_211005_H1930002_CX48_BL_La_2_P8-5-D8-J10	0.0102	0.8077	0.0462	858289	hba_pool76_h1930002_BL-La	1.3199	h1930002	BL-La	Amy-Exc	Amy_0	3.3111	3.8681	-45.0486	-30.0798	Telencephalic excitatory neurons	snmC-seq3
HBA_211005_H1930002_CX48_BL_La_2_P8-5-D8-J21	0.0156	0.8108	0.0645	841285	hba_pool76_h1930002_BL-La	1.2938	h1930002	BL-La	Amy-Exc	Amy_0	2.8106	4.5792	-45.3027	-33.4121	Telencephalic excitatory neurons	snmC-seq3
HBA_211005_H1930002_CX48_BL_La_2_P8-5-D8-J22	0.0140	0.8038	0.0600	692605	hba_pool76_h1930002_BL-La	1.0651	h1930002	BL-La	Amy-Exc	Amy_0	2.7988	4.1333	-44.8281	-32.1784	Telencephalic excitatory neurons	snmC-seq3
HBA_211005_H1930002_CX48_BL_La_2_P8-5-D8-J9	0.0067	0.7934	0.0099	833540	hba_pool76_h1930002_BL-La	1.2819	h1930002	BL-La	ODC	ODC_0	-2.3762	-3.5318	37.8546	40.9832	Non-neuronal Cells	snmC-seq3
HBA_211005_H1930002_CX48_BL_La_2_P8-5-D8-K10	0.0079	0.8310	0.0311	785002	hba_pool76_h1930002_BL-La	1.2072	h1930002	BL-La	Foxp2	Foxp2_0	4.9096	-6.6012	1.4961	-16.0468	Inhibitory/non-telencephalic neurons	snmC-seq3
HBA_211005_H1930002_CX48_BL_La_2_P8-5-D8-K21	0.0234	0.8560	0.0928	553863	hba_pool76_h1930002_BL-La	0.8518	h1930002	BL-La	Vip	Vip_1	8.3841	-9.7950	42.9712	10.3252	Inhibitory/non-telencephalic neurons	snmC-seq3
HBA_211005_H1930002_CX48_BL_La_2_P8-5-D8-K22	0.0108	0.8474	0.0423	723839	hba_pool76_h1930002_BL-La	1.1132	h1930002	BL-La	Sncg	Sncg_3	12.7235	-4.2570	48.6480	-13.6880	Inhibitory/non-telencephalic neurons	snmC-seq3
HBA_211005_H1930002_CX48_BL_La_2_P8-5-D8-L10	0.0176	0.8084	0.0686	624142	hba_pool76_h1930002_BL-La	0.9598	h1930002	BL-La	Amy-Exc	Amy_0	3.4072	3.5893	-44.5151	-29.7306	Telencephalic excitatory neurons	snmC-seq3
HBA_211005_H1930002_CX48_BL_La_2_P8-5-D8-L21	0.0139	0.8103	0.0579	796167	hba_pool76_h1930002_BL-La	1.2244	h1930002	BL-La	Amy-Exc	Amy_0	2.7225	3.9026	-44.3637	-32.4380	Telencephalic excitatory neurons	snmC-seq3
HBA_211005_H1930002_CX48_BL_La_2_P8-5-D8-L22	0.0095	0.8053	0.0292	1541727	hba_pool76_h1930002_BL-La	2.3709	h1930002	BL-La	Amy-Exc	Amy_0	2.6329	3.7106	-44.6076	-29.5013	Telencephalic excitatory neurons	snmC-seq3
HBA_211005_H1930002_CX48_BL_La_2_P8-5-D8-L9	0.0073	0.8404	0.0304	810310	hba_pool76_h1930002_BL-La	1.2461	h1930002	BL-La	Vip	Vip_3	13.6838	-8.2349	59.2070	-0.1822	Inhibitory/non-telencephalic neurons	snmC-seq3
HBA_211005_H1930002_CX48_BL_La_2_P8-5-D8-M10	0.0096	0.8023	0.0449	613433	hba_pool76_h1930002_BL-La	0.9434	h1930002	BL-La	Amy-Exc	Amy_0	1.4813	4.1001	-47.4906	-31.6114	Telencephalic excitatory neurons	snmC-seq3
HBA_211005_H1930002_CX48_BL_La_2_P8-5-D8-M21	0.0090	0.8384	0.0318	584670	hba_pool76_h1930002_BL-La	0.8991	h1930002	BL-La	Lamp5	Lamp5_1	14.3208	-1.9091	53.9573	-24.6255	Inhibitory/non-telencephalic neurons	snmC-seq3
HBA_211005_H1930002_CX48_BL_La_2_P8-5-D8-M22	0.0122	0.8411	0.0628	528546	hba_pool76_h1930002_BL-La	0.8128	h1930002	BL-La	Pvalb	Pvalb_2	15.0544	9.7434	22.8946	-41.9849	Inhibitory/non-telencephalic neurons	snmC-seq3
HBA_211005_H1930002_CX48_BL_La_2_P8-5-D8-M9	0.0078	0.8371	0.0324	668611	hba_pool76_h1930002_BL-La	1.0282	h1930002	BL-La	Foxp2	Foxp2_0	4.9315	-6.6478	1.4385	-16.0671	Inhibitory/non-telencephalic neurons	snmC-seq3
HBA_211005_H1930002_CX48_BL_La_2_P8-5-D8-N21	0.0082	0.8383	0.0305	562587	hba_pool76_h1930002_BL-La	0.8652	h1930002	BL-La	Lamp5	Lamp5_3	12.9822	-1.4812	49.8254	-26.7030	Inhibitory/non-telencephalic neurons	snmC-seq3
HBA_211005_H1930002_CX48_BL_La_2_P8-5-D8-N22	0.0076	0.8381	0.0264	666532	hba_pool76_h1930002_BL-La	1.0250	h1930002	BL-La	Lamp5	Lamp5_2	13.0842	-1.9418	51.2447	-25.5448	Inhibitory/non-telencephalic neurons	snmC-seq3
HBA_211005_H1930002_CX48_BL_La_2_P8-5-D8-N9	0.0062	0.8305	0.0282	867916	hba_pool76_h1930002_BL-La	1.3347	h1930002	BL-La	Lamp5	Lamp5_3	12.5973	-1.6117	48.4867	-27.1966	Inhibitory/non-telencephalic neurons	snmC-seq3
HBA_211005_H1930002_CX48_BL_La_2_P8-5-D8-O10	0.0110	0.8292	0.0459	812429	hba_pool76_h1930002_BL-La	1.2494	h1930002	BL-La	Foxp2	Foxp2_0	6.7301	-5.6766	6.2603	-15.2878	Inhibitory/non-telencephalic neurons	snmC-seq3
HBA_211005_H1930002_CX48_BL_La_2_P8-5-D8-O22	0.0104	0.8498	0.0487	679646	hba_pool76_h1930002_BL-La	1.0452	h1930002	BL-La	Sncg	Sncg_0	9.8861	-2.0856	41.0749	-16.5025	Inhibitory/non-telencephalic neurons	snmC-seq3
HBA_211005_H1930002_CX48_BL_La_2_P8-5-D8-O9	0.0072	0.8389	0.0268	766606	hba_pool76_h1930002_BL-La	1.1789	h1930002	BL-La	Lamp5	Lamp5_3	12.3597	-1.9826	47.3277	-26.3708	Inhibitory/non-telencephalic neurons	snmC-seq3
HBA_211005_H1930002_CX48_BL_La_2_P8-5-D8-P10	0.0110	0.8155	0.0494	787421	hba_pool76_h1930002_BL-La	1.2109	h1930002	BL-La	Amy-Exc	Amy_0	3.4995	3.7194	-44.8188	-29.8548	Telencephalic excitatory neurons	snmC-seq3
HBA_211005_H1930002_CX48_BL_La_2_P8-5-D8-P21	0.0083	0.8452	0.0358	682205	hba_pool76_h1930002_BL-La	1.0491	h1930002	BL-La	Foxp2	Foxp2_2	5.6760	-5.3401	5.6352	-18.4989	Inhibitory/non-telencephalic neurons	snmC-seq3
HBA_211005_H1930002_CX48_BL_La_2_P8-5-D8-P22	0.0120	0.8134	0.0544	819331	hba_pool76_h1930002_BL-La	1.2600	h1930002	BL-La	Amy-Exc	Amy_0	2.9454	3.8387	-44.6944	-31.3074	Telencephalic excitatory neurons	snmC-seq3
HBA_211005_H1930002_CX48_BL_La_2_P8-5-D8-P9	0.0079	0.8357	0.0285	744815	hba_pool76_h1930002_BL-La	1.1454	h1930002	BL-La	Lamp5	Lamp5_2	13.5343	-2.0917	53.2516	-24.2402	Inhibitory/non-telencephalic neurons	snmC-seq3
HBA_211005_H1930002_CX48_BL_La_2_P8-6-D8-A11	0.0135	0.8355	0.0590	453672	hba_pool76_h1930002_BL-La	0.6977	h1930002	BL-La	Amy-Exc	Amy_0	3.5879	2.9123	-42.8291	-28.8288	Telencephalic excitatory neurons	snmC-seq3
HBA_211005_H1930002_CX48_BL_La_2_P8-6-D8-A12	0.0104	0.8134	0.0468	758382	hba_pool76_h1930002_BL-La	1.1663	h1930002	BL-La	Amy-Exc	Amy_0	3.7682	3.2336	-43.5684	-28.4441	Telencephalic excitatory neurons	snmC-seq3
HBA_211005_H1930002_CX48_BL_La_2_P8-6-D8-A23	0.0043	0.8014	0.0059	556880	hba_pool76_h1930002_BL-La	0.8564	h1930002	BL-La	OPC	OPC_0	-1.0262	-3.5495	41.5474	32.7892	Non-neuronal Cells	snmC-seq3
HBA_211005_H1930002_CX48_BL_La_2_P8-6-D8-A24	0.0054	0.7768	0.0065	710045	hba_pool76_h1930002_BL-La	1.0919	h1930002	BL-La	MGC	MGC_0	0.7368	-6.2057	50.7257	35.4446	Non-neuronal Cells	snmC-seq3
HBA_211005_H1930002_CX48_BL_La_2_P8-6-D8-B11	0.0106	0.8017	0.0488	627341	hba_pool76_h1930002_BL-La	0.9648	h1930002	BL-La	Amy-Exc	Amy_0	1.9284	4.3480	-47.5530	-32.5708	Telencephalic excitatory neurons	snmC-seq3
HBA_211005_H1930002_CX48_BL_La_2_P8-6-D8-B12	0.0139	0.8065	0.0468	637807	hba_pool76_h1930002_BL-La	0.9808	h1930002	BL-La	Amy-Exc	Amy_0	3.4777	3.1536	-43.1734	-29.0705	Telencephalic excitatory neurons	snmC-seq3
HBA_211005_H1930002_CX48_BL_La_2_P8-6-D8-B23	0.0068	0.8068	0.0145	433495	hba_pool76_h1930002_BL-La	0.6666	h1930002	BL-La	ASC	ASC_0	2.0079	-9.1428	62.9186	21.6004	Non-neuronal Cells	snmC-seq3
HBA_211005_H1930002_CX48_BL_La_2_P8-6-D8-B24	0.0055	0.8035	0.0085	519436	hba_pool76_h1930002_BL-La	0.7988	h1930002	BL-La	ODC	ODC_0	-2.1773	-2.7594	40.5531	40.1396	Non-neuronal Cells	snmC-seq3
HBA_211005_H1930002_CX48_BL_La_2_P8-6-D8-C11	0.0121	0.7940	0.0540	352377	hba_pool76_h1930002_BL-La	0.5419	h1930002	BL-La	Amy-Exc	Amy_0	2.6331	4.4216	-45.9177	-32.6264	Telencephalic excitatory neurons	snmC-seq3
HBA_211005_H1930002_CX48_BL_La_2_P8-6-D8-C12	0.0154	0.8111	0.0683	515157	hba_pool76_h1930002_BL-La	0.7922	h1930002	BL-La	Amy-Exc	Amy_0	2.6792	4.4693	-45.3191	-33.2033	Telencephalic excitatory neurons	snmC-seq3
HBA_211005_H1930002_CX48_BL_La_2_P8-6-D8-C23	0.0056	0.7965	0.0095	577708	hba_pool76_h1930002_BL-La	0.8884	h1930002	BL-La	ODC	ODC_0	-2.5664	-3.9870	37.3654	41.5648	Non-neuronal Cells	snmC-seq3
HBA_211005_H1930002_CX48_BL_La_2_P8-6-D8-C24	0.0056	0.8075	0.0110	671003	hba_pool76_h1930002_BL-La	1.0319	h1930002	BL-La	ASC	ASC_0	2.3339	-9.1330	62.2514	20.7545	Non-neuronal Cells	snmC-seq3
HBA_211005_H1930002_CX48_BL_La_2_P8-6-D8-D11	0.0085	0.8128	0.0407	483805	hba_pool76_h1930002_BL-La	0.7440	h1930002	BL-La	Amy-Exc	Amy_0	2.4476	4.2548	-46.9004	-32.5399	Telencephalic excitatory neurons	snmC-seq3
HBA_211005_H1930002_CX48_BL_La_2_P8-6-D8-D12	0.0081	0.8286	0.0282	554591	hba_pool76_h1930002_BL-La	0.8529	h1930002	BL-La	Lamp5	Lamp5_1	14.3816	-2.0935	54.0010	-24.2751	Inhibitory/non-telencephalic neurons	snmC-seq3
HBA_211005_H1930002_CX48_BL_La_2_P8-6-D8-D23	0.0053	0.7855	0.0072	846578	hba_pool76_h1930002_BL-La	1.3019	h1930002	BL-La	ODC	ODC_0	-2.6929	-3.1871	39.2948	40.4213	Non-neuronal Cells	snmC-seq3
HBA_211005_H1930002_CX48_BL_La_2_P8-6-D8-D24	0.0059	0.8085	0.0146	773049	hba_pool76_h1930002_BL-La	1.1888	h1930002	BL-La	ASC	ASC_2	3.4892	-10.1636	62.6835	16.7682	Non-neuronal Cells	snmC-seq3
HBA_211005_H1930002_CX48_BL_La_2_P8-6-D8-E11	0.0121	0.8246	0.0486	709569	hba_pool76_h1930002_BL-La	1.0912	h1930002	BL-La	L6b	L6b_1	-8.7737	11.8037	8.9522	21.8254	Telencephalic excitatory neurons	snmC-seq3
HBA_211005_H1930002_CX48_BL_La_2_P8-6-D8-E12	0.0072	0.8217	0.0309	734972	hba_pool76_h1930002_BL-La	1.1303	h1930002	BL-La	Foxp2	Foxp2_0	6.4008	-5.9513	5.5826	-15.7378	Inhibitory/non-telencephalic neurons	snmC-seq3
HBA_211005_H1930002_CX48_BL_La_2_P8-6-D8-E23	0.0050	0.7920	0.0091	459655	hba_pool76_h1930002_BL-La	0.7069	h1930002	BL-La	ASC	ASC_2	1.8363	-8.7696	62.6889	22.2555	Non-neuronal Cells	snmC-seq3
HBA_211005_H1930002_CX48_BL_La_2_P8-6-D8-E24	0.0058	0.7968	0.0069	647332	hba_pool76_h1930002_BL-La	0.9955	h1930002	BL-La	MGC	MGC_0	0.7748	-5.9860	50.2536	34.7999	Non-neuronal Cells	snmC-seq3
HBA_211005_H1930002_CX48_BL_La_2_P8-6-D8-F11	0.0097	0.7907	0.0454	593852	hba_pool76_h1930002_BL-La	0.9133	h1930002	BL-La	Amy-Exc	Amy_3	2.5741	4.2708	-46.7334	-31.1040	Telencephalic excitatory neurons	snmC-seq3
HBA_211005_H1930002_CX48_BL_La_2_P8-6-D8-F12	0.0099	0.8378	0.0349	763936	hba_pool76_h1930002_BL-La	1.1748	h1930002	BL-La	Vip	Vip_4	9.5897	-9.5002	44.7946	6.7039	Inhibitory/non-telencephalic neurons	snmC-seq3
HBA_211005_H1930002_CX48_BL_La_2_P8-6-D8-F23	0.0067	0.7907	0.0108	893689	hba_pool76_h1930002_BL-La	1.3744	h1930002	BL-La	ODC	ODC_0	-1.7618	-3.0107	40.7045	42.1815	Non-neuronal Cells	snmC-seq3
HBA_211005_H1930002_CX48_BL_La_2_P8-6-D8-F24	0.0051	0.7950	0.0084	711326	hba_pool76_h1930002_BL-La	1.0939	h1930002	BL-La	ODC	ODC_0	-3.3859	-5.5431	32.8014	39.2892	Non-neuronal Cells	snmC-seq3
HBA_211005_H1930002_CX48_BL_La_2_P8-6-D8-G11	0.0116	0.8050	0.0531	709404	hba_pool76_h1930002_BL-La	1.0910	h1930002	BL-La	Amy-Exc	Amy_0	2.0440	4.5011	-47.0683	-32.6571	Telencephalic excitatory neurons	snmC-seq3
HBA_211005_H1930002_CX48_BL_La_2_P8-6-D8-G12	0.0153	0.8487	0.0714	731800	hba_pool76_h1930002_BL-La	1.1254	h1930002	BL-La	Vip	Vip_1	8.7468	-8.8274	41.4204	7.4917	Inhibitory/non-telencephalic neurons	snmC-seq3
HBA_211005_H1930002_CX48_BL_La_2_P8-6-D8-G23	0.0060	0.7985	0.0127	574028	hba_pool76_h1930002_BL-La	0.8828	h1930002	BL-La	ODC	ODC_1	-1.2772	-6.4952	31.9353	46.6926	Non-neuronal Cells	snmC-seq3
HBA_211005_H1930002_CX48_BL_La_2_P8-6-D8-G24	0.0050	0.8000	0.0078	620925	hba_pool76_h1930002_BL-La	0.9549	h1930002	BL-La	ODC	ODC_0	-3.1961	-3.9863	36.2416	38.8254	Non-neuronal Cells	snmC-seq3
HBA_211005_H1930002_CX48_BL_La_2_P8-6-D8-H11	0.0093	0.8167	0.0403	648276	hba_pool76_h1930002_BL-La	0.9969	h1930002	BL-La	Chd7	CHD7_0	10.7078	9.6120	25.0988	-33.5027	Inhibitory/non-telencephalic neurons	snmC-seq3
HBA_211005_H1930002_CX48_BL_La_2_P8-6-D8-H12	0.0080	0.8227	0.0268	771580	hba_pool76_h1930002_BL-La	1.1866	h1930002	BL-La	Foxp2	Foxp2_0	5.6722	-6.2443	3.5917	-16.7585	Inhibitory/non-telencephalic neurons	snmC-seq3
HBA_211005_H1930002_CX48_BL_La_2_P8-6-D8-H23	0.0052	0.7984	0.0093	958548	hba_pool76_h1930002_BL-La	1.4741	h1930002	BL-La	ODC	ODC_0	-4.4259	-6.7423	28.0553	38.0623	Non-neuronal Cells	snmC-seq3
HBA_211005_H1930002_CX48_BL_La_2_P8-6-D8-H24	0.0063	0.7921	0.0096	931997	hba_pool76_h1930002_BL-La	1.4333	h1930002	BL-La	ODC	ODC_0	-3.0426	-3.8946	36.8205	39.1369	Non-neuronal Cells	snmC-seq3
HBA_211005_H1930002_CX48_BL_La_2_P8-6-D8-I11	0.0097	0.8137	0.0464	678351	hba_pool76_h1930002_BL-La	1.0432	h1930002	BL-La	Amy-Exc	Amy_0	3.8574	2.9981	-43.1803	-28.2597	Telencephalic excitatory neurons	snmC-seq3
HBA_211005_H1930002_CX48_BL_La_2_P8-6-D8-I12	0.0117	0.7955	0.0566	607575	hba_pool76_h1930002_BL-La	0.9344	h1930002	BL-La	Amy-Exc	Amy_0	2.6327	4.2492	-45.2278	-32.7780	Telencephalic excitatory neurons	snmC-seq3
HBA_211005_H1930002_CX48_BL_La_2_P8-6-D8-I23	0.0071	0.7855	0.0086	563783	hba_pool76_h1930002_BL-La	0.8670	h1930002	BL-La	MGC	MGC_0	0.7239	-5.5649	50.2677	36.2610	Non-neuronal Cells	snmC-seq3
HBA_211005_H1930002_CX48_BL_La_2_P8-6-D8-I24	0.0058	0.8000	0.0106	623248	hba_pool76_h1930002_BL-La	0.9585	h1930002	BL-La	ODC	ODC_1	-1.8222	-5.9193	32.9309	45.1572	Non-neuronal Cells	snmC-seq3
HBA_211005_H1930002_CX48_BL_La_2_P8-6-D8-J12	0.0115	0.8051	0.0485	784072	hba_pool76_h1930002_BL-La	1.2058	h1930002	BL-La	Amy-Exc	Amy_0	3.0851	3.7957	-44.8891	-30.0128	Telencephalic excitatory neurons	snmC-seq3
HBA_211005_H1930002_CX48_BL_La_2_P8-6-D8-J23	0.0057	0.7947	0.0094	843417	hba_pool76_h1930002_BL-La	1.2970	h1930002	BL-La	ODC	ODC_0	-3.1881	-4.5335	34.9798	39.8591	Non-neuronal Cells	snmC-seq3
HBA_211005_H1930002_CX48_BL_La_2_P8-6-D8-J24	0.0058	0.7879	0.0088	753552	hba_pool76_h1930002_BL-La	1.1588	h1930002	BL-La	ODC	ODC_1	-2.6500	-4.0688	37.0013	41.5117	Non-neuronal Cells	snmC-seq3
HBA_211005_H1930002_CX48_BL_La_2_P8-6-D8-K11	0.0102	0.8130	0.0467	397705	hba_pool76_h1930002_BL-La	0.6116	h1930002	BL-La	Amy-Exc	Amy_0	3.4862	3.8453	-44.9784	-29.7769	Telencephalic excitatory neurons	snmC-seq3
HBA_211005_H1930002_CX48_BL_La_2_P8-6-D8-K12	0.0128	0.8050	0.0606	648693	hba_pool76_h1930002_BL-La	0.9976	h1930002	BL-La	Amy-Exc	Amy_0	2.6671	4.3388	-45.0363	-32.8426	Telencephalic excitatory neurons	snmC-seq3
HBA_211005_H1930002_CX48_BL_La_2_P8-6-D8-K23	0.0059	0.7889	0.0080	623721	hba_pool76_h1930002_BL-La	0.9592	h1930002	BL-La	OPC	OPC_0	-0.4462	-2.3360	43.9728	36.0974	Non-neuronal Cells	snmC-seq3
HBA_211005_H1930002_CX48_BL_La_2_P8-6-D8-K24	0.0036	0.7943	0.0060	638848	hba_pool76_h1930002_BL-La	0.9824	h1930002	BL-La	ODC	ODC_0	-4.1766	-5.2759	31.4140	36.2259	Non-neuronal Cells	snmC-seq3
HBA_211005_H1930002_CX48_BL_La_2_P8-6-D8-L11	0.0080	0.8472	0.0325	518894	hba_pool76_h1930002_BL-La	0.7980	h1930002	BL-La	Lamp5	Lamp5_1	14.2988	-3.8052	55.4157	-18.4552	Inhibitory/non-telencephalic neurons	snmC-seq3
HBA_211005_H1930002_CX48_BL_La_2_P8-6-D8-L12	0.0063	0.8212	0.0227	508158	hba_pool76_h1930002_BL-La	0.7815	h1930002	BL-La	Foxp2	Foxp2_0	3.9561	-3.9496	0.4089	-25.2000	Inhibitory/non-telencephalic neurons	snmC-seq3
HBA_211005_H1930002_CX48_BL_La_2_P8-6-D8-L23	0.0068	0.8212	0.0142	704888	hba_pool76_h1930002_BL-La	1.0840	h1930002	BL-La	ASC	ASC_2	2.1300	-9.2673	62.6158	20.8767	Non-neuronal Cells	snmC-seq3
HBA_211005_H1930002_CX48_BL_La_2_P8-6-D8-L24	0.0064	0.8005	0.0128	851919	hba_pool76_h1930002_BL-La	1.3101	h1930002	BL-La	ODC	ODC_1	-0.8353	-7.6848	26.2561	50.9072	Non-neuronal Cells	snmC-seq3
HBA_211005_H1930002_CX48_BL_La_2_P8-6-D8-M12	0.0122	0.7655	0.0560	440112	hba_pool76_h1930002_BL-La	0.6768	h1930002	BL-La	Amy-Exc	Amy_0	2.1994	4.7145	-47.2348	-33.7572	Telencephalic excitatory neurons	snmC-seq3
HBA_211005_H1930002_CX48_BL_La_2_P8-6-D8-M23	0.0058	0.7873	0.0078	346862	hba_pool76_h1930002_BL-La	0.5334	h1930002	BL-La	OPC	OPC_0	-0.0004	-2.5454	45.3330	37.0392	Non-neuronal Cells	snmC-seq3
HBA_211005_H1930002_CX48_BL_La_2_P8-6-D8-M24	0.0050	0.7838	0.0073	704413	hba_pool76_h1930002_BL-La	1.0833	h1930002	BL-La	ODC	ODC_1	-2.7361	-4.7884	35.2952	41.3258	Non-neuronal Cells	snmC-seq3
HBA_211005_H1930002_CX48_BL_La_2_P8-6-D8-N11	0.0201	0.8572	0.0912	759128	hba_pool76_h1930002_BL-La	1.1674	h1930002	BL-La	Sncg	Sncg_2	9.5028	-3.7066	40.2113	-8.8263	Inhibitory/non-telencephalic neurons	snmC-seq3
HBA_211005_H1930002_CX48_BL_La_2_P8-6-D8-N23	0.0055	0.7886	0.0085	682666	hba_pool76_h1930002_BL-La	1.0498	h1930002	BL-La	ODC	ODC_1	-2.4825	-4.3591	36.7868	41.9598	Non-neuronal Cells	snmC-seq3
HBA_211005_H1930002_CX48_BL_La_2_P8-6-D8-N24	0.0061	0.7839	0.0099	668608	hba_pool76_h1930002_BL-La	1.0282	h1930002	BL-La	ODC	ODC_1	-1.7375	-4.1264	38.3191	43.5941	Non-neuronal Cells	snmC-seq3
HBA_211005_H1930002_CX48_BL_La_2_P8-6-D8-O11	0.0099	0.8071	0.0463	827128	hba_pool76_h1930002_BL-La	1.2720	h1930002	BL-La	Amy-Exc	Amy_0	2.8575	3.6051	-43.8644	-31.5998	Telencephalic excitatory neurons	snmC-seq3
HBA_211005_H1930002_CX48_BL_La_2_P8-6-D8-O12	0.0191	0.8452	0.0911	494021	hba_pool76_h1930002_BL-La	0.7597	h1930002	BL-La	Pvalb	Pvalb_2	15.1897	9.4188	22.8503	-41.3015	Inhibitory/non-telencephalic neurons	snmC-seq3
HBA_211005_H1930002_CX48_BL_La_2_P8-6-D8-O23	0.0051	0.7904	0.0085	712898	hba_pool76_h1930002_BL-La	1.0963	h1930002	BL-La	ODC	ODC_0	-3.0972	-5.3174	33.2023	40.9052	Non-neuronal Cells	snmC-seq3
HBA_211005_H1930002_CX48_BL_La_2_P8-6-D8-O24	0.0065	0.8112	0.0125	569404	hba_pool76_h1930002_BL-La	0.8757	h1930002	BL-La	ODC	ODC_1	-1.5378	-4.5399	38.1169	44.3015	Non-neuronal Cells	snmC-seq3
HBA_211005_H1930002_CX48_BL_La_2_P8-6-D8-P11	0.0102	0.8100	0.0519	533810	hba_pool76_h1930002_BL-La	0.8209	h1930002	BL-La	Amy-Exc	Amy_0	3.3214	3.3917	-44.4986	-28.8000	Telencephalic excitatory neurons	snmC-seq3
HBA_211005_H1930002_CX48_BL_La_2_P8-6-D8-P12	0.0095	0.8337	0.0443	642110	hba_pool76_h1930002_BL-La	0.9875	h1930002	BL-La	SubCtx-Cplx	SubCtx_Exc_0	4.7103	1.8523	13.9734	-17.2064	Inhibitory/non-telencephalic neurons	snmC-seq3
HBA_211005_H1930002_CX48_BL_La_2_P8-6-D8-P23	0.0044	0.7974	0.0076	528937	hba_pool76_h1930002_BL-La	0.8134	h1930002	BL-La	ODC	ODC_1	-2.0456	-5.5362	34.1846	43.9897	Non-neuronal Cells	snmC-seq3
HBA_211005_H1930002_CX48_BL_La_2_P8-6-D8-P24	0.0038	0.7880	0.0061	719500	hba_pool76_h1930002_BL-La	1.1065	h1930002	BL-La	ODC	ODC_0	-3.7108	-4.8934	33.6289	38.2922	Non-neuronal Cells	snmC-seq3
HBA_210108_H1930002_CX45_A38_1_P1-1-B11-A1	0.0099	0.8245	0.0357	1244380	hba_pool88_h1930002_A38	1.7557	h1930002	A38	Lamp5	Lamp5_2	13.5531	-2.1373	50.9462	-24.1690	Inhibitory/non-telencephalic neurons	snmC-seq3
HBA_210108_H1930002_CX45_A38_1_P1-1-B11-A13	0.0031	0.8007	0.0052	438034	hba_pool88_h1930002_A38	0.6180	h1930002	A38	OPC	OPC_0	-1.0352	-4.4891	39.0031	30.8690	Non-neuronal Cells	snmC-seq3
HBA_210108_H1930002_CX45_A38_1_P1-1-B11-A14	0.0114	0.8042	0.0406	418051	hba_pool88_h1930002_A38	0.5898	h1930002	A38	L2/3-IT	L23_IT_12	3.4429	7.3336	-44.6946	5.6728	Telencephalic excitatory neurons	snmC-seq3
HBA_210108_H1930002_CX45_A38_1_P1-1-B11-A2	0.0093	0.8061	0.0445	252845	hba_pool88_h1930002_A38	0.3567	h1930002	A38	L6-IT	L6_IT_6	-3.2980	17.1480	-19.6995	45.1133	Telencephalic excitatory neurons	snmC-seq3
HBA_210108_H1930002_CX45_A38_1_P1-1-B11-B1	0.0098	0.7956	0.0467	961976	hba_pool88_h1930002_A38	1.3572	h1930002	A38	L2/3-IT	L23_IT_12	3.3953	9.9541	-35.8715	7.1744	Telencephalic excitatory neurons	snmC-seq3
HBA_210108_H1930002_CX45_A38_1_P1-1-B11-B13	0.0177	0.8223	0.0786	1181619	hba_pool88_h1930002_A38	1.6671	h1930002	A38	L6b	L6b_1	-8.8337	11.4633	8.9896	20.8310	Telencephalic excitatory neurons	snmC-seq3
HBA_210108_H1930002_CX45_A38_1_P1-1-B11-B14	0.0120	0.8054	0.0568	1101044	hba_pool88_h1930002_A38	1.5534	h1930002	A38	L2/3-IT	L23_IT_0	4.0376	12.8420	-25.7378	12.7544	Telencephalic excitatory neurons	snmC-seq3
HBA_210108_H1930002_CX45_A38_1_P1-1-B11-B2	0.0089	0.8012	0.0448	546382	hba_pool88_h1930002_A38	0.7709	h1930002	A38	L2/3-IT	L23_IT_12	2.9079	8.0877	-41.8201	4.6423	Telencephalic excitatory neurons	snmC-seq3
HBA_210108_H1930002_CX45_A38_1_P1-1-B11-C1	0.0113	0.8315	0.0634	384519	hba_pool88_h1930002_A38	0.5425	h1930002	A38	Sncg	Sncg_2	9.7317	-4.2654	40.6316	-7.7179	Inhibitory/non-telencephalic neurons	snmC-seq3
HBA_210108_H1930002_CX45_A38_1_P1-1-B11-C13	0.0143	0.8119	0.0688	745543	hba_pool88_h1930002_A38	1.0519	h1930002	A38	L6-IT-Car3	L6_IT_Car3_3	1.1268	21.7659	-23.0788	58.2333	Telencephalic excitatory neurons	snmC-seq3
HBA_210108_H1930002_CX45_A38_1_P1-1-B11-C14	0.0084	0.8338	0.0422	734873	hba_pool88_h1930002_A38	1.0368	h1930002	A38	Lamp5-Lhx6	Lamp5_LHX6_0	10.7086	11.3551	45.2317	-48.0464	Inhibitory/non-telencephalic neurons	snmC-seq3
HBA_210108_H1930002_CX45_A38_1_P1-1-B11-C2	0.0091	0.8087	0.0445	417903	hba_pool88_h1930002_A38	0.5896	h1930002	A38	L6-IT	L6_IT_6	-3.6397	17.0240	-18.9958	44.9092	Telencephalic excitatory neurons	snmC-seq3
HBA_210108_H1930002_CX45_A38_1_P1-1-B11-D1	0.0081	0.8331	0.0346	522678	hba_pool88_h1930002_A38	0.7374	h1930002	A38	Sst	Sst_3	10.8036	6.6825	4.3184	-38.0883	Inhibitory/non-telencephalic neurons	snmC-seq3
HBA_210108_H1930002_CX45_A38_1_P1-1-B11-D13	0.0081	0.8120	0.0388	852761	hba_pool88_h1930002_A38	1.2031	h1930002	A38	L6-CT	L6_CT_0	-6.3021	9.7570	10.7159	29.9579	Telencephalic excitatory neurons	snmC-seq3
HBA_210108_H1930002_CX45_A38_1_P1-1-B11-D14	0.0100	0.8107	0.0489	780706	hba_pool88_h1930002_A38	1.1015	h1930002	A38	L4-IT	L4_IT_2	2.9020	15.3304	-20.5030	31.2772	Telencephalic excitatory neurons	snmC-seq3
HBA_210108_H1930002_CX45_A38_1_P1-1-B11-D2	0.0323	0.7967	0.0684	288444	hba_pool88_h1930002_A38	0.4070	h1930002	A38	CB	CB_1	4.7438	8.9026	-42.3839	11.9383	Inhibitory/non-telencephalic neurons	snmC-seq3
HBA_210108_H1930002_CX45_A38_1_P1-1-B11-E1	0.0194	0.8166	0.0739	726683	hba_pool88_h1930002_A38	1.0253	h1930002	A38	L6-IT-Car3	L6_IT_Car3_2	2.5370	20.3099	-33.7240	59.4218	Telencephalic excitatory neurons	snmC-seq3
HBA_210108_H1930002_CX45_A38_1_P1-1-B11-E13	0.0052	0.7943	0.0081	817704	hba_pool88_h1930002_A38	1.1537	h1930002	A38	ODC	ODC_1	-4.0342	-7.4639	26.5505	40.1284	Non-neuronal Cells	snmC-seq3
HBA_210108_H1930002_CX45_A38_1_P1-1-B11-E14	0.0115	0.8482	0.0599	807106	hba_pool88_h1930002_A38	1.1387	h1930002	A38	Pvalb	Pvalb_4	16.6252	8.7325	19.0225	-54.6932	Inhibitory/non-telencephalic neurons	snmC-seq3
HBA_210108_H1930002_CX45_A38_1_P1-1-B11-E2	0.0161	0.8309	0.0736	343355	hba_pool88_h1930002_A38	0.4844	h1930002	A38	L5-IT	L5_IT_2	-1.0743	13.1307	1.9719	53.9366	Telencephalic excitatory neurons	snmC-seq3
HBA_210108_H1930002_CX45_A38_1_P1-1-B11-F1	0.0093	0.8382	0.0426	325516	hba_pool88_h1930002_A38	0.4593	h1930002	A38	Sst	Sst_6	11.2199	6.9169	3.2964	-36.2804	Inhibitory/non-telencephalic neurons	snmC-seq3
HBA_210108_H1930002_CX45_A38_1_P1-1-B11-F13	0.0100	0.8064	0.0485	1182144	hba_pool88_h1930002_A38	1.6678	h1930002	A38	L2/3-IT	L23_IT_12	3.3858	9.3962	-34.1451	3.5043	Telencephalic excitatory neurons	snmC-seq3
HBA_210108_H1930002_CX45_A38_1_P1-1-B11-F14	0.0109	0.8068	0.0542	1076850	hba_pool88_h1930002_A38	1.5193	h1930002	A38	L5-IT	L5_IT_4	-2.6238	12.1923	0.2337	58.9506	Telencephalic excitatory neurons	snmC-seq3
HBA_210108_H1930002_CX45_A38_1_P1-1-B11-F2	0.0079	0.8228	0.0273	915715	hba_pool88_h1930002_A38	1.2920	h1930002	A38	Lamp5	Lamp5_3	11.9279	-1.5144	46.5528	-27.5314	Inhibitory/non-telencephalic neurons	snmC-seq3
HBA_210108_H1930002_CX45_A38_1_P1-1-B11-G1	0.0083	0.8175	0.0358	747979	hba_pool88_h1930002_A38	1.0553	h1930002	A38	L2/3-IT	L23_IT_12	3.6764	6.6087	-47.5078	5.9782	Telencephalic excitatory neurons	snmC-seq3
HBA_210108_H1930002_CX45_A38_1_P1-1-B11-G13	0.0103	0.7920	0.0503	703089	hba_pool88_h1930002_A38	0.9920	h1930002	A38	L2/3-IT	L23_IT_0	3.0045	11.6800	-31.8338	7.9296	Telencephalic excitatory neurons	snmC-seq3
HBA_210108_H1930002_CX45_A38_1_P1-1-B11-G14	0.0055	0.8080	0.0076	727805	hba_pool88_h1930002_A38	1.0268	h1930002	A38	OPC	OPC_0	-1.5373	-4.3906	38.9612	31.6592	Non-neuronal Cells	snmC-seq3
HBA_210108_H1930002_CX45_A38_1_P1-1-B11-G2	0.0112	0.7997	0.0525	763304	hba_pool88_h1930002_A38	1.0769	h1930002	A38	L2/3-IT	L23_IT_4	3.6913	10.7226	-33.8729	9.1839	Telencephalic excitatory neurons	snmC-seq3
HBA_210108_H1930002_CX45_A38_1_P1-1-B11-H1	0.0085	0.7940	0.0450	839279	hba_pool88_h1930002_A38	1.1841	h1930002	A38	L2/3-IT	L23_IT_12	2.5310	8.0848	-40.5325	3.8074	Telencephalic excitatory neurons	snmC-seq3
HBA_210108_H1930002_CX45_A38_1_P1-1-B11-H13	0.0070	0.8299	0.0320	725828	hba_pool88_h1930002_A38	1.0240	h1930002	A38	Lamp5	Lamp5_1	14.8009	-3.8600	55.9709	-18.8443	Inhibitory/non-telencephalic neurons	snmC-seq3
HBA_210108_H1930002_CX45_A38_1_P1-1-B11-H14	0.0108	0.8099	0.0509	618455	hba_pool88_h1930002_A38	0.8726	h1930002	A38	L6-CT	L6_CT_0	-5.8956	9.6993	11.8504	30.3611	Telencephalic excitatory neurons	snmC-seq3
HBA_210108_H1930002_CX45_A38_1_P1-1-B11-H2	0.0052	0.7986	0.0074	1015876	hba_pool88_h1930002_A38	1.4333	h1930002	A38	ODC	ODC_1	-1.5468	-6.5285	32.2294	32.1975	Non-neuronal Cells	snmC-seq3
HBA_210108_H1930002_CX45_A38_1_P1-1-B11-I1	0.0119	0.8100	0.0569	1130041	hba_pool88_h1930002_A38	1.5943	h1930002	A38	L6-IT	L6_IT_6	-3.2034	16.7667	-18.6646	46.1583	Telencephalic excitatory neurons	snmC-seq3
HBA_210108_H1930002_CX45_A38_1_P1-1-B11-I13	0.0121	0.8263	0.0556	717359	hba_pool88_h1930002_A38	1.0121	h1930002	A38	Pvalb-ChC	Pvalb_ChC_2	17.8760	14.0392	34.5198	-34.8233	Inhibitory/non-telencephalic neurons	snmC-seq3
HBA_210108_H1930002_CX45_A38_1_P1-1-B11-I14	0.0115	0.7937	0.0513	1084217	hba_pool88_h1930002_A38	1.5297	h1930002	A38	L2/3-IT	L23_IT_12	2.5123	11.3712	-32.4286	7.2726	Telencephalic excitatory neurons	snmC-seq3
HBA_210108_H1930002_CX45_A38_1_P1-1-B11-J1	0.0109	0.7913	0.0505	1146156	hba_pool88_h1930002_A38	1.6171	h1930002	A38	L2/3-IT	L23_IT_12	2.5000	10.4449	-34.5054	6.4624	Telencephalic excitatory neurons	snmC-seq3
HBA_210108_H1930002_CX45_A38_1_P1-1-B11-J13	0.0085	0.8051	0.0388	990239	hba_pool88_h1930002_A38	1.3971	h1930002	A38	L2/3-IT	L23_IT_12	2.9993	7.3173	-43.8956	4.9943	Telencephalic excitatory neurons	snmC-seq3
HBA_210108_H1930002_CX45_A38_1_P1-1-B11-J14	0.0080	0.8125	0.0327	897882	hba_pool88_h1930002_A38	1.2668	h1930002	A38	L2/3-IT	L23_IT_5	5.8676	5.6975	-50.2299	9.5135	Telencephalic excitatory neurons	snmC-seq3
HBA_210108_H1930002_CX45_A38_1_P1-1-B11-J2	0.0219	0.8480	0.0994	1101136	hba_pool88_h1930002_A38	1.5536	h1930002	A38	L5/6-NP	L56_NP_2	-7.8009	14.9401	26.1981	21.5339	Telencephalic excitatory neurons	snmC-seq3
HBA_210108_H1930002_CX45_A38_1_P1-1-B11-K1	0.0081	0.8052	0.0379	958869	hba_pool88_h1930002_A38	1.3528	h1930002	A38	L6-CT	L6_CT_0	-6.0380	8.7650	11.7974	32.8848	Telencephalic excitatory neurons	snmC-seq3
HBA_210108_H1930002_CX45_A38_1_P1-1-B11-K13	0.0196	0.8313	0.0950	606996	hba_pool88_h1930002_A38	0.8564	h1930002	A38	L5-IT	L5_IT_0	0.8678	15.0115	4.1227	47.3792	Telencephalic excitatory neurons	snmC-seq3
HBA_210108_H1930002_CX45_A38_1_P1-1-B11-K14	0.0077	0.7928	0.0346	258750	hba_pool88_h1930002_A38	0.3651	h1930002	A38	L2/3-IT	L23_IT_12	4.5979	8.5869	-41.0160	15.8197	Telencephalic excitatory neurons	snmC-seq3
HBA_210108_H1930002_CX45_A38_1_P1-1-B11-K2	0.0155	0.8198	0.0738	1002600	hba_pool88_h1930002_A38	1.4145	h1930002	A38	L5-IT	L5_IT_4	-2.5059	13.2882	-1.9556	56.9601	Telencephalic excitatory neurons	snmC-seq3
HBA_210108_H1930002_CX45_A38_1_P1-1-B11-L1	0.0119	0.8124	0.0574	927181	hba_pool88_h1930002_A38	1.3081	h1930002	A38	L2/3-IT	L23_IT_4	4.1182	8.8988	-55.2706	0.7704	Telencephalic excitatory neurons	snmC-seq3
HBA_210108_H1930002_CX45_A38_1_P1-1-B11-L13	0.0107	0.8144	0.0526	609023	hba_pool88_h1930002_A38	0.8592	h1930002	A38	L4-IT	L4_IT_5	6.0627	18.8232	-6.6833	27.6885	Telencephalic excitatory neurons	snmC-seq3
HBA_210108_H1930002_CX45_A38_1_P1-1-B11-L14	0.0094	0.8053	0.0442	694020	hba_pool88_h1930002_A38	0.9792	h1930002	A38	L2/3-IT	L23_IT_1	5.0753	7.7585	-44.3575	9.5272	Telencephalic excitatory neurons	snmC-seq3
HBA_210108_H1930002_CX45_A38_1_P1-1-B11-L2	0.0114	0.8038	0.0544	694837	hba_pool88_h1930002_A38	0.9803	h1930002	A38	L6-IT-Car3	L6_IT_Car3_3	1.1552	21.0302	-23.9335	59.5562	Telencephalic excitatory neurons	snmC-seq3
HBA_210108_H1930002_CX45_A38_1_P1-1-B11-M1	0.0140	0.8489	0.0697	584259	hba_pool88_h1930002_A38	0.8243	h1930002	A38	Vip	Vip_2	7.1368	-9.7491	41.0430	18.3677	Inhibitory/non-telencephalic neurons	snmC-seq3
HBA_210108_H1930002_CX45_A38_1_P1-1-B11-M13	0.0081	0.7923	0.0421	968902	hba_pool88_h1930002_A38	1.3670	h1930002	A38	L2/3-IT	L23_IT_12	3.0078	10.5684	-31.5088	5.3109	Telencephalic excitatory neurons	snmC-seq3
HBA_210108_H1930002_CX45_A38_1_P1-1-B11-M14	0.0090	0.8359	0.0389	1051537	hba_pool88_h1930002_A38	1.4836	h1930002	A38	Sst	Sst_5	12.0151	6.2264	4.1913	-42.2516	Inhibitory/non-telencephalic neurons	snmC-seq3
HBA_210108_H1930002_CX45_A38_1_P1-1-B11-M2	0.0155	0.8468	0.0762	852515	hba_pool88_h1930002_A38	1.2028	h1930002	A38	Sst	Sst_4	15.1432	2.5225	-4.9559	-55.9726	Inhibitory/non-telencephalic neurons	snmC-seq3
HBA_210108_H1930002_CX45_A38_1_P1-1-B11-N1	0.0173	0.8223	0.0728	929690	hba_pool88_h1930002_A38	1.3117	h1930002	A38	L5-IT	L5_IT_2	-1.8888	13.1650	-0.8977	56.3710	Telencephalic excitatory neurons	snmC-seq3
HBA_210108_H1930002_CX45_A38_1_P1-1-B11-N13	0.0147	0.8050	0.0682	834590	hba_pool88_h1930002_A38	1.1775	h1930002	A38	L5-IT	L5_IT_4	-3.6452	13.3634	-4.3388	59.7518	Telencephalic excitatory neurons	snmC-seq3
HBA_210108_H1930002_CX45_A38_1_P1-1-B11-O1	0.0085	0.8218	0.0266	858376	hba_pool88_h1930002_A38	1.2111	h1930002	A38	Sst	Sst_3	11.6986	7.9540	10.1359	-38.4884	Inhibitory/non-telencephalic neurons	snmC-seq3
HBA_210108_H1930002_CX45_A38_1_P1-1-B11-O13	0.0080	0.8068	0.0374	442934	hba_pool88_h1930002_A38	0.6249	h1930002	A38	L6-CT	L6_CT_0	-6.6408	9.3267	10.0897	31.4673	Telencephalic excitatory neurons	snmC-seq3
HBA_210108_H1930002_CX45_A38_1_P1-1-B11-O14	0.0088	0.8003	0.0427	557514	hba_pool88_h1930002_A38	0.7866	h1930002	A38	L2/3-IT	L23_IT_12	3.1203	9.2495	-37.9687	6.4903	Telencephalic excitatory neurons	snmC-seq3
HBA_210108_H1930002_CX45_A38_1_P1-1-B11-O2	0.0102	0.8031	0.0427	883313	hba_pool88_h1930002_A38	1.2462	h1930002	A38	L2/3-IT	L23_IT_1	3.7317	8.6754	-39.4738	7.9668	Telencephalic excitatory neurons	snmC-seq3
HBA_210108_H1930002_CX45_A38_1_P1-1-B11-P1	0.0121	0.8132	0.0528	445549	hba_pool88_h1930002_A38	0.6286	h1930002	A38	L4-IT	L4_IT_2	2.9949	15.5584	-20.0297	31.0725	Telencephalic excitatory neurons	snmC-seq3
HBA_210108_H1930002_CX45_A38_1_P1-1-B11-P13	0.0128	0.8057	0.0618	519907	hba_pool88_h1930002_A38	0.7335	h1930002	A38	L6-IT	L6_IT_4	-3.4892	15.9612	-14.5312	43.9311	Telencephalic excitatory neurons	snmC-seq3
HBA_210108_H1930002_CX45_A38_1_P1-1-B11-P14	0.0082	0.8406	0.0398	517796	hba_pool88_h1930002_A38	0.7305	h1930002	A38	Vip	Vip_4	10.7457	-7.9304	43.7333	0.4037	Inhibitory/non-telencephalic neurons	snmC-seq3
HBA_210108_H1930002_CX45_A38_1_P1-1-B11-P2	0.0080	0.8314	0.0390	997101	hba_pool88_h1930002_A38	1.4068	h1930002	A38	Lamp5	Lamp5_2	13.4131	-1.4691	51.3294	-27.2015	Inhibitory/non-telencephalic neurons	snmC-seq3
HBA_210108_H1930002_CX45_A38_1_P1-2-B11-A15	0.0085	0.7848	0.0474	682178	hba_pool88_h1930002_A38	0.9625	h1930002	A38	L2/3-IT	L23_IT_12	4.0382	10.7279	-33.5102	9.3124	Telencephalic excitatory neurons	snmC-seq3
HBA_210108_H1930002_CX45_A38_1_P1-2-B11-A16	0.0121	0.8435	0.0562	1077657	hba_pool88_h1930002_A38	1.5204	h1930002	A38	Sst	Sst_0	12.5233	3.1125	-3.0046	-47.3884	Inhibitory/non-telencephalic neurons	snmC-seq3
HBA_210108_H1930002_CX45_A38_1_P1-2-B11-A3	0.0085	0.8087	0.0411	790223	hba_pool88_h1930002_A38	1.1149	h1930002	A38	L6-IT	L6_IT_4	-3.6005	18.1418	-21.5177	43.4467	Telencephalic excitatory neurons	snmC-seq3
HBA_210108_H1930002_CX45_A38_1_P1-2-B11-A4	0.0115	0.8452	0.0547	1063029	hba_pool88_h1930002_A38	1.4998	h1930002	A38	Vip	Vip_2	6.5979	-9.9399	40.1350	17.6475	Inhibitory/non-telencephalic neurons	snmC-seq3
HBA_210108_H1930002_CX45_A38_1_P1-2-B11-B15	0.0080	0.8281	0.0360	1253838	hba_pool88_h1930002_A38	1.7690	h1930002	A38	Sst	Sst_3	10.6668	6.8040	4.4840	-37.2900	Inhibitory/non-telencephalic neurons	snmC-seq3
HBA_210108_H1930002_CX45_A38_1_P1-2-B11-B16	0.0075	0.8243	0.0335	1086801	hba_pool88_h1930002_A38	1.5333	h1930002	A38	Vip	Vip_0	11.7174	-8.1255	53.5908	1.3006	Inhibitory/non-telencephalic neurons	snmC-seq3
HBA_210108_H1930002_CX45_A38_1_P1-2-B11-B3	0.0173	0.8425	0.0840	1226178	hba_pool88_h1930002_A38	1.7300	h1930002	A38	L5/6-NP	L56_NP_0	-7.8762	16.4314	30.6316	21.8639	Telencephalic excitatory neurons	snmC-seq3
HBA_210108_H1930002_CX45_A38_1_P1-2-B11-C15	0.0159	0.8433	0.0778	848636	hba_pool88_h1930002_A38	1.1973	h1930002	A38	L5/6-NP	L56_NP_0	-8.1409	16.0601	30.1224	21.0899	Telencephalic excitatory neurons	snmC-seq3
HBA_210108_H1930002_CX45_A38_1_P1-2-B11-C16	0.0112	0.8092	0.0512	654356	hba_pool88_h1930002_A38	0.9232	h1930002	A38	L4-IT	L4_IT_5	6.1039	18.1936	-6.0723	27.0654	Telencephalic excitatory neurons	snmC-seq3
HBA_210108_H1930002_CX45_A38_1_P1-2-B11-C3	0.0046	0.7870	0.0079	485154	hba_pool88_h1930002_A38	0.6845	h1930002	A38	ODC	ODC_1	-4.1147	-6.4745	29.7835	37.8377	Non-neuronal Cells	snmC-seq3
HBA_210108_H1930002_CX45_A38_1_P1-2-B11-C4	0.0109	0.8123	0.0529	1089868	hba_pool88_h1930002_A38	1.5377	h1930002	A38	L4-IT	L4_IT_2	3.0461	15.6906	-19.7946	31.4715	Telencephalic excitatory neurons	snmC-seq3
HBA_210108_H1930002_CX45_A38_1_P1-2-B11-D15	0.0123	0.8094	0.0626	1008867	hba_pool88_h1930002_A38	1.4234	h1930002	A38	L2/3-IT	L23_IT_0	3.6830	13.5990	-24.2437	12.2700	Telencephalic excitatory neurons	snmC-seq3
HBA_210108_H1930002_CX45_A38_1_P1-2-B11-D16	0.0104	0.8141	0.0528	256005	hba_pool88_h1930002_A38	0.3612	h1930002	A38	L2/3-IT	L23_IT_0	3.6572	11.1660	-29.3504	5.2913	Telencephalic excitatory neurons	snmC-seq3
HBA_210108_H1930002_CX45_A38_1_P1-2-B11-D3	0.0122	0.8176	0.0605	443700	hba_pool88_h1930002_A38	0.6260	h1930002	A38	L5-IT	L5_IT_4	-2.8487	13.4722	-3.2529	57.3669	Telencephalic excitatory neurons	snmC-seq3
HBA_210108_H1930002_CX45_A38_1_P1-2-B11-D4	0.0117	0.8086	0.0494	307491	hba_pool88_h1930002_A38	0.4338	h1930002	A38	L6-CT	L6_CT_0	-5.5059	9.1651	13.3754	31.9048	Telencephalic excitatory neurons	snmC-seq3
HBA_210108_H1930002_CX45_A38_1_P1-2-B11-E15	0.0092	0.8027	0.0439	1116185	hba_pool88_h1930002_A38	1.5748	h1930002	A38	L2/3-IT	L23_IT_12	3.0491	9.3418	-37.6919	6.5907	Telencephalic excitatory neurons	snmC-seq3
HBA_210108_H1930002_CX45_A38_1_P1-2-B11-E16	0.0102	0.8087	0.0483	943410	hba_pool88_h1930002_A38	1.3310	h1930002	A38	L4-IT	L4_IT_2	3.4775	15.8968	-18.8779	31.1745	Telencephalic excitatory neurons	snmC-seq3
HBA_210108_H1930002_CX45_A38_1_P1-2-B11-E3	0.0096	0.8025	0.0459	899635	hba_pool88_h1930002_A38	1.2693	h1930002	A38	L2/3-IT	L23_IT_12	2.9184	8.7003	-38.8365	6.0044	Telencephalic excitatory neurons	snmC-seq3
HBA_210108_H1930002_CX45_A38_1_P1-2-B11-E4	0.0137	0.8461	0.0621	402550	hba_pool88_h1930002_A38	0.5679	h1930002	A38	Sst	Sst_0	12.7434	3.1237	-3.4944	-47.5158	Inhibitory/non-telencephalic neurons	snmC-seq3
HBA_210108_H1930002_CX45_A38_1_P1-2-B11-F15	0.0092	0.7967	0.0429	1000042	hba_pool88_h1930002_A38	1.4109	h1930002	A38	L2/3-IT	L23_IT_12	2.4397	11.2345	-32.6128	6.9989	Telencephalic excitatory neurons	snmC-seq3
HBA_210108_H1930002_CX45_A38_1_P1-2-B11-F16	0.0108	0.7971	0.0504	882528	hba_pool88_h1930002_A38	1.2451	h1930002	A38	L2/3-IT	L23_IT_0	2.7664	11.5734	-31.7642	7.6044	Telencephalic excitatory neurons	snmC-seq3
HBA_210108_H1930002_CX45_A38_1_P1-2-B11-F3	0.0094	0.8129	0.0450	1087835	hba_pool88_h1930002_A38	1.5348	h1930002	A38	L4-IT	L4_IT_2	3.7626	16.6005	-17.5960	30.7636	Telencephalic excitatory neurons	snmC-seq3
HBA_210108_H1930002_CX45_A38_1_P1-2-B11-F4	0.0049	0.7876	0.0078	1051170	hba_pool88_h1930002_A38	1.4831	h1930002	A38	ODC	ODC_0	-5.5843	-6.9416	26.4301	35.0439	Non-neuronal Cells	snmC-seq3
HBA_210108_H1930002_CX45_A38_1_P1-2-B11-G15	0.0075	0.8257	0.0331	950472	hba_pool88_h1930002_A38	1.3410	h1930002	A38	Sst	Sst_2	11.8408	6.4726	5.0712	-41.6869	Inhibitory/non-telencephalic neurons	snmC-seq3
HBA_210108_H1930002_CX45_A38_1_P1-2-B11-G16	0.0094	0.7901	0.0455	930437	hba_pool88_h1930002_A38	1.3127	h1930002	A38	L2/3-IT	L23_IT_10	3.4625	11.3674	-29.2598	9.6886	Telencephalic excitatory neurons	snmC-seq3
HBA_210108_H1930002_CX45_A38_1_P1-2-B11-G3	0.0091	0.8387	0.0439	998633	hba_pool88_h1930002_A38	1.4089	h1930002	A38	Sst	Sst_4	13.7748	2.5432	-4.2145	-52.0200	Inhibitory/non-telencephalic neurons	snmC-seq3
HBA_210108_H1930002_CX45_A38_1_P1-2-B11-G4	0.0108	0.7924	0.0534	796478	hba_pool88_h1930002_A38	1.1237	h1930002	A38	L2/3-IT	L23_IT_12	2.9964	10.9445	-33.3389	7.8916	Telencephalic excitatory neurons	snmC-seq3
HBA_210108_H1930002_CX45_A38_1_P1-2-B11-H15	0.0086	0.7990	0.0402	993102	hba_pool88_h1930002_A38	1.4011	h1930002	A38	L2/3-IT	L23_IT_12	3.4822	7.5480	-43.7761	6.4503	Telencephalic excitatory neurons	snmC-seq3
HBA_210108_H1930002_CX45_A38_1_P1-2-B11-H16	0.0097	0.7957	0.0469	860747	hba_pool88_h1930002_A38	1.2144	h1930002	A38	L2/3-IT	L23_IT_12	3.6420	7.6609	-43.7548	7.3563	Telencephalic excitatory neurons	snmC-seq3
HBA_210108_H1930002_CX45_A38_1_P1-2-B11-H4	0.0087	0.8078	0.0444	1249825	hba_pool88_h1930002_A38	1.7633	h1930002	A38	L4-IT	L4_IT_5	5.6657	17.8919	-6.1079	26.8150	Telencephalic excitatory neurons	snmC-seq3
HBA_210108_H1930002_CX45_A38_1_P1-2-B11-I15	0.0092	0.8050	0.0435	913142	hba_pool88_h1930002_A38	1.2883	h1930002	A38	L2/3-IT	L23_IT_12	3.4759	8.7736	-38.9421	6.6796	Telencephalic excitatory neurons	snmC-seq3
HBA_210108_H1930002_CX45_A38_1_P1-2-B11-I16	0.0137	0.7924	0.0673	931337	hba_pool88_h1930002_A38	1.3140	h1930002	A38	L5-IT	L5_IT_4	-3.2532	13.6460	-3.6298	58.1134	Telencephalic excitatory neurons	snmC-seq3
HBA_210108_H1930002_CX45_A38_1_P1-2-B11-I4	0.0109	0.8481	0.0560	1224305	hba_pool88_h1930002_A38	1.7273	h1930002	A38	Sst	Sst_4	15.7191	3.0170	-5.6467	-58.0175	Inhibitory/non-telencephalic neurons	snmC-seq3
HBA_210108_H1930002_CX45_A38_1_P1-2-B11-J15	0.0097	0.8123	0.0467	974712	hba_pool88_h1930002_A38	1.3752	h1930002	A38	L4-IT	L4_IT_5	5.8541	18.7692	-6.9547	27.7659	Telencephalic excitatory neurons	snmC-seq3
HBA_210108_H1930002_CX45_A38_1_P1-2-B11-J16	0.0176	0.8264	0.0850	947823	hba_pool88_h1930002_A38	1.3373	h1930002	A38	L5-IT	L45_IT_1	0.5480	17.0793	-4.5034	41.9297	Telencephalic excitatory neurons	snmC-seq3
HBA_210108_H1930002_CX45_A38_1_P1-2-B11-J3	0.0120	0.8505	0.0601	912649	hba_pool88_h1930002_A38	1.2876	h1930002	A38	Pvalb	Pvalb_4	16.6349	10.0629	21.5221	-53.3977	Inhibitory/non-telencephalic neurons	snmC-seq3
HBA_210108_H1930002_CX45_A38_1_P1-2-B11-J4	0.0098	0.7967	0.0470	1186338	hba_pool88_h1930002_A38	1.6738	h1930002	A38	L2/3-IT	L23_IT_12	2.4794	8.4476	-39.6406	4.0788	Telencephalic excitatory neurons	snmC-seq3
HBA_210108_H1930002_CX45_A38_1_P1-2-B11-K15	0.0222	0.8306	0.1006	979311	hba_pool88_h1930002_A38	1.3817	h1930002	A38	L6b	L6b_2	-10.6569	12.6112	4.1472	19.7900	Telencephalic excitatory neurons	snmC-seq3
HBA_210108_H1930002_CX45_A38_1_P1-2-B11-K16	0.0069	0.8272	0.0252	762613	hba_pool88_h1930002_A38	1.0759	h1930002	A38	Vip	Vip_4	9.9183	-9.5682	44.6989	6.7562	Inhibitory/non-telencephalic neurons	snmC-seq3
HBA_210108_H1930002_CX45_A38_1_P1-2-B11-K3	0.0111	0.8402	0.0531	642570	hba_pool88_h1930002_A38	0.9066	h1930002	A38	Vip	Vip_8	8.7832	-6.6194	36.8332	4.9041	Inhibitory/non-telencephalic neurons	snmC-seq3
HBA_210108_H1930002_CX45_A38_1_P1-2-B11-K4	0.0194	0.8525	0.0935	918744	hba_pool88_h1930002_A38	1.2962	h1930002	A38	Pvalb	Pvalb_3	18.2483	7.0364	13.4143	-61.4953	Inhibitory/non-telencephalic neurons	snmC-seq3
HBA_210108_H1930002_CX45_A38_1_P1-2-B11-L15	0.0087	0.8149	0.0426	608758	hba_pool88_h1930002_A38	0.8589	h1930002	A38	L6-IT	L6_IT_6	-2.8514	17.6532	-21.2058	46.8103	Telencephalic excitatory neurons	snmC-seq3
HBA_210108_H1930002_CX45_A38_1_P1-2-B11-L16	0.0085	0.7984	0.0420	293320	hba_pool88_h1930002_A38	0.4138	h1930002	A38	L2/3-IT	L23_IT_12	2.6287	9.1258	-37.0224	5.6138	Telencephalic excitatory neurons	snmC-seq3
HBA_210108_H1930002_CX45_A38_1_P1-2-B11-L3	0.0102	0.8201	0.0489	914233	hba_pool88_h1930002_A38	1.2899	h1930002	A38	L4-IT	L4_IT_5	5.8987	18.2682	-6.6744	26.3893	Telencephalic excitatory neurons	snmC-seq3
HBA_210108_H1930002_CX45_A38_1_P1-2-B11-L4	0.0055	0.7965	0.0070	1030890	hba_pool88_h1930002_A38	1.4544	h1930002	A38	OPC	OPC_0	-0.7775	-3.6354	41.0533	32.5988	Non-neuronal Cells	snmC-seq3
HBA_210108_H1930002_CX45_A38_1_P1-2-B11-M15	0.0091	0.7908	0.0430	427488	hba_pool88_h1930002_A38	0.6031	h1930002	A38	L4-IT	L4_IT_2	3.3905	16.1150	-18.5026	31.5309	Telencephalic excitatory neurons	snmC-seq3
HBA_210108_H1930002_CX45_A38_1_P1-2-B11-M16	0.0171	0.8398	0.0825	958390	hba_pool88_h1930002_A38	1.3522	h1930002	A38	Pvalb	Pvalb_2	16.2436	9.1892	26.4837	-42.7179	Inhibitory/non-telencephalic neurons	snmC-seq3
HBA_210108_H1930002_CX45_A38_1_P1-2-B11-M3	0.0094	0.7992	0.0420	334981	hba_pool88_h1930002_A38	0.4726	h1930002	A38	L2/3-IT	L23_IT_12	3.9953	7.0034	-45.6131	6.2099	Telencephalic excitatory neurons	snmC-seq3
HBA_210108_H1930002_CX45_A38_1_P1-2-B11-M4	0.0093	0.8068	0.0420	399930	hba_pool88_h1930002_A38	0.5642	h1930002	A38	L6-IT-Car3	L6_IT_Car3_0	1.9502	21.3861	-35.7396	55.5591	Telencephalic excitatory neurons	snmC-seq3
HBA_210108_H1930002_CX45_A38_1_P1-2-B11-N15	0.0094	0.8356	0.0436	1012456	hba_pool88_h1930002_A38	1.4284	h1930002	A38	Lamp5-Lhx6	Lamp5_LHX6_0	10.7902	10.8000	46.1232	-47.7467	Inhibitory/non-telencephalic neurons	snmC-seq3
HBA_210108_H1930002_CX45_A38_1_P1-2-B11-N16	0.0098	0.8000	0.0452	866274	hba_pool88_h1930002_A38	1.2222	h1930002	A38	L2/3-IT	L23_IT_12	2.4481	7.2937	-43.5250	1.8047	Telencephalic excitatory neurons	snmC-seq3
HBA_210108_H1930002_CX45_A38_1_P1-2-B11-N3	0.0091	0.8012	0.0408	893212	hba_pool88_h1930002_A38	1.2602	h1930002	A38	L2/3-IT	L23_IT_12	2.8615	8.4943	-40.9126	3.4195	Telencephalic excitatory neurons	snmC-seq3
HBA_210108_H1930002_CX45_A38_1_P1-2-B11-O15	0.0108	0.8140	0.0511	719834	hba_pool88_h1930002_A38	1.0156	h1930002	A38	L4-IT	L4_IT_5	5.3159	18.1514	-9.0445	27.9144	Telencephalic excitatory neurons	snmC-seq3
HBA_210108_H1930002_CX45_A38_1_P1-2-B11-O16	0.0152	0.8161	0.0713	585158	hba_pool88_h1930002_A38	0.8256	h1930002	A38	L5-IT	L5_IT_2	-2.2712	13.2173	-1.3977	56.6251	Telencephalic excitatory neurons	snmC-seq3
HBA_210108_H1930002_CX45_A38_1_P1-2-B11-O3	0.0119	0.8369	0.0585	510498	hba_pool88_h1930002_A38	0.7202	h1930002	A38	Sncg	Sncg_1	13.3405	-6.4146	58.5870	-9.3755	Inhibitory/non-telencephalic neurons	snmC-seq3
HBA_210108_H1930002_CX45_A38_1_P1-2-B11-O4	0.0080	0.7977	0.0384	982248	hba_pool88_h1930002_A38	1.3858	h1930002	A38	L6-CT	L6_CT_0	-5.9481	9.2513	12.1426	32.1935	Telencephalic excitatory neurons	snmC-seq3
HBA_210108_H1930002_CX45_A38_1_P1-2-B11-P15	0.0065	0.8334	0.0231	776105	hba_pool88_h1930002_A38	1.0950	h1930002	A38	Sst	Sst_3	11.8498	7.9962	10.9718	-39.5607	Inhibitory/non-telencephalic neurons	snmC-seq3
HBA_210108_H1930002_CX45_A38_1_P1-2-B11-P16	0.0152	0.8488	0.0810	681115	hba_pool88_h1930002_A38	0.9610	h1930002	A38	Pvalb	Pvalb_3	18.8379	8.3545	18.7276	-60.9030	Inhibitory/non-telencephalic neurons	snmC-seq3
HBA_210108_H1930002_CX45_A38_1_P1-2-B11-P3	0.0046	0.7991	0.0073	320699	hba_pool88_h1930002_A38	0.4525	h1930002	A38	ODC	ODC_0	-3.4493	-4.4559	35.3303	38.3058	Non-neuronal Cells	snmC-seq3
HBA_210108_H1930002_CX45_A38_1_P1-2-B11-P4	0.0114	0.8408	0.0535	1160060	hba_pool88_h1930002_A38	1.6367	h1930002	A38	Pvalb-ChC	Pvalb_ChC_1	17.7759	14.6796	35.3173	-33.3115	Inhibitory/non-telencephalic neurons	snmC-seq3
HBA_210108_H1930002_CX45_A38_1_P1-3-B11-A17	0.0107	0.8417	0.0562	801995	hba_pool88_h1930002_A38	1.1315	h1930002	A38	Pvalb	Pvalb_2	14.7231	9.9290	22.1839	-42.5557	Inhibitory/non-telencephalic neurons	snmC-seq3
HBA_210108_H1930002_CX45_A38_1_P1-3-B11-A18	0.0086	0.8016	0.0364	1076020	hba_pool88_h1930002_A38	1.5181	h1930002	A38	L6-CT	L6_CT_0	-6.0511	8.4588	12.0457	33.8119	Telencephalic excitatory neurons	snmC-seq3
HBA_210108_H1930002_CX45_A38_1_P1-3-B11-A5	0.0075	0.8169	0.0392	992227	hba_pool88_h1930002_A38	1.3999	h1930002	A38	L6-CT	L6_CT_0	-6.2971	9.7042	10.2861	30.1223	Telencephalic excitatory neurons	snmC-seq3
HBA_210108_H1930002_CX45_A38_1_P1-3-B11-A6	0.0108	0.8236	0.0510	1193128	hba_pool88_h1930002_A38	1.6833	h1930002	A38	L6-IT-Car3	L6_IT_Car3_1	0.4990	20.3049	-24.6389	62.2879	Telencephalic excitatory neurons	snmC-seq3
HBA_210108_H1930002_CX45_A38_1_P1-3-B11-B17	0.0170	0.8274	0.0785	1155931	hba_pool88_h1930002_A38	1.6309	h1930002	A38	L6-IT-Car3	L6_IT_Car3_3	0.9798	21.2002	-23.4342	59.7742	Telencephalic excitatory neurons	snmC-seq3
HBA_210108_H1930002_CX45_A38_1_P1-3-B11-B18	0.0069	0.8311	0.0357	738336	hba_pool88_h1930002_A38	1.0417	h1930002	A38	Lamp5	Lamp5_0	12.8638	-1.3561	49.7987	-26.9368	Inhibitory/non-telencephalic neurons	snmC-seq3
HBA_210108_H1930002_CX45_A38_1_P1-3-B11-B5	0.0096	0.8072	0.0435	465098	hba_pool88_h1930002_A38	0.6562	h1930002	A38	L6-IT	L6_IT_6	-3.5398	17.0347	-19.0910	45.0881	Telencephalic excitatory neurons	snmC-seq3
HBA_210108_H1930002_CX45_A38_1_P1-3-B11-B6	0.0140	0.7997	0.0657	301727	hba_pool88_h1930002_A38	0.4257	h1930002	A38	L6-IT	L6_IT_5	-2.2354	14.5026	-8.3214	51.6568	Telencephalic excitatory neurons	snmC-seq3
HBA_210108_H1930002_CX45_A38_1_P1-3-B11-C17	0.0166	0.8512	0.0795	338950	hba_pool88_h1930002_A38	0.4782	h1930002	A38	Sst	Sst_1	15.4504	6.0859	8.3607	-58.1962	Inhibitory/non-telencephalic neurons	snmC-seq3
HBA_210108_H1930002_CX45_A38_1_P1-3-B11-C18	0.0054	0.7830	0.0085	1106120	hba_pool88_h1930002_A38	1.5606	h1930002	A38	ODC	ODC_1	-5.2691	-7.9085	24.8517	37.1309	Non-neuronal Cells	snmC-seq3
HBA_210108_H1930002_CX45_A38_1_P1-3-B11-C5	0.0078	0.8239	0.0346	1127473	hba_pool88_h1930002_A38	1.5907	h1930002	A38	L6-IT-Car3	L6_IT_Car3_1	-0.2503	20.0406	-23.4083	63.9220	Telencephalic excitatory neurons	snmC-seq3
HBA_210108_H1930002_CX45_A38_1_P1-3-B11-C6	0.0098	0.8055	0.0451	464782	hba_pool88_h1930002_A38	0.6557	h1930002	A38	L2/3-IT	L23_IT_12	2.9350	8.4292	-40.4716	4.4065	Telencephalic excitatory neurons	snmC-seq3
HBA_210108_H1930002_CX45_A38_1_P1-3-B11-D17	0.0135	0.7971	0.0635	917163	hba_pool88_h1930002_A38	1.2940	h1930002	A38	L2/3-IT	L23_IT_12	3.4492	9.5940	-37.0443	6.8405	Telencephalic excitatory neurons	snmC-seq3
HBA_210108_H1930002_CX45_A38_1_P1-3-B11-D18	0.0085	0.8104	0.0387	1216503	hba_pool88_h1930002_A38	1.7163	h1930002	A38	L6-CT	L6_CT_0	-5.7646	9.1733	12.5563	31.9756	Telencephalic excitatory neurons	snmC-seq3
HBA_210108_H1930002_CX45_A38_1_P1-3-B11-D6	0.0088	0.8058	0.0442	753247	hba_pool88_h1930002_A38	1.0627	h1930002	A38	L2/3-IT	L23_IT_12	2.2469	7.4418	-42.2017	2.0583	Telencephalic excitatory neurons	snmC-seq3
HBA_210108_H1930002_CX45_A38_1_P1-3-B11-E17	0.0065	0.8280	0.0256	520749	hba_pool88_h1930002_A38	0.7347	h1930002	A38	Lamp5	Lamp5_2	13.3758	-2.8978	49.9166	-23.0768	Inhibitory/non-telencephalic neurons	snmC-seq3
HBA_210108_H1930002_CX45_A38_1_P1-3-B11-E18	0.0117	0.8022	0.0534	643751	hba_pool88_h1930002_A38	0.9082	h1930002	A38	L2/3-IT	L23_IT_12	2.7812	8.8146	-39.7083	4.1554	Telencephalic excitatory neurons	snmC-seq3
HBA_210108_H1930002_CX45_A38_1_P1-3-B11-E5	0.0085	0.8297	0.0358	771809	hba_pool88_h1930002_A38	1.0889	h1930002	A38	Pvalb	Pvalb_0	14.5157	11.6176	20.5534	-47.7299	Inhibitory/non-telencephalic neurons	snmC-seq3
HBA_210108_H1930002_CX45_A38_1_P1-3-B11-E6	0.0107	0.8135	0.0507	996622	hba_pool88_h1930002_A38	1.4061	h1930002	A38	L2/3-IT	L23_IT_12	3.5933	6.8123	-45.2713	7.0677	Telencephalic excitatory neurons	snmC-seq3
HBA_210108_H1930002_CX45_A38_1_P1-3-B11-F17	0.0172	0.8146	0.0784	749897	hba_pool88_h1930002_A38	1.0580	h1930002	A38	L6-IT-Car3	L6_IT_Car3_3	0.8066	21.5589	-22.9008	58.2866	Telencephalic excitatory neurons	snmC-seq3
HBA_210108_H1930002_CX45_A38_1_P1-3-B11-F18	0.0144	0.8520	0.0672	597090	hba_pool88_h1930002_A38	0.8424	h1930002	A38	Vip	Vip_2	7.3948	-9.5010	41.0835	18.8458	Inhibitory/non-telencephalic neurons	snmC-seq3
HBA_210108_H1930002_CX45_A38_1_P1-3-B11-F5	0.0100	0.7961	0.0459	775675	hba_pool88_h1930002_A38	1.0944	h1930002	A38	L2/3-IT	L23_IT_12	2.5961	9.6815	-35.9799	6.0313	Telencephalic excitatory neurons	snmC-seq3
HBA_210108_H1930002_CX45_A38_1_P1-3-B11-F6	0.0234	0.8327	0.1052	1063792	hba_pool88_h1930002_A38	1.5009	h1930002	A38	L5-IT	L5_IT_0	1.0546	14.3584	5.3700	48.5643	Telencephalic excitatory neurons	snmC-seq3
HBA_210108_H1930002_CX45_A38_1_P1-3-B11-G17	0.0096	0.7959	0.0463	1020553	hba_pool88_h1930002_A38	1.4399	h1930002	A38	L2/3-IT	L23_IT_12	2.1446	7.7372	-41.5951	2.4208	Telencephalic excitatory neurons	snmC-seq3
HBA_210108_H1930002_CX45_A38_1_P1-3-B11-G18	0.0143	0.8397	0.0706	929365	hba_pool88_h1930002_A38	1.3112	h1930002	A38	Vip	Vip_1	7.2449	-9.4430	39.7706	13.3466	Inhibitory/non-telencephalic neurons	snmC-seq3
HBA_210108_H1930002_CX45_A38_1_P1-3-B11-G5	0.0075	0.8119	0.0290	684751	hba_pool88_h1930002_A38	0.9661	h1930002	A38	Vip	Vip_7	11.5043	-9.6430	53.3695	5.4488	Inhibitory/non-telencephalic neurons	snmC-seq3
HBA_210108_H1930002_CX45_A38_1_P1-3-B11-G6	0.0082	0.8010	0.0413	807620	hba_pool88_h1930002_A38	1.1394	h1930002	A38	L4-IT	L4_IT_5	5.5023	18.0505	-7.4167	27.4916	Telencephalic excitatory neurons	snmC-seq3
HBA_210108_H1930002_CX45_A38_1_P1-3-B11-H17	0.0094	0.8358	0.0432	917564	hba_pool88_h1930002_A38	1.2946	h1930002	A38	Pvalb	Pvalb_0	14.7238	11.0539	19.7839	-47.7290	Inhibitory/non-telencephalic neurons	snmC-seq3
HBA_210108_H1930002_CX45_A38_1_P1-3-B11-H18	0.0102	0.8038	0.0518	1051060	hba_pool88_h1930002_A38	1.4829	h1930002	A38	L6-IT	L6_IT_4	-3.8129	16.5395	-17.5219	44.4175	Telencephalic excitatory neurons	snmC-seq3
HBA_210108_H1930002_CX45_A38_1_P1-3-B11-H5	0.0054	0.8039	0.0074	891088	hba_pool88_h1930002_A38	1.2572	h1930002	A38	OPC	OPC_0	-1.1704	-4.4315	39.0815	31.1816	Non-neuronal Cells	snmC-seq3
HBA_210108_H1930002_CX45_A38_1_P1-3-B11-H6	0.0050	0.7669	0.0072	285123	hba_pool88_h1930002_A38	0.4023	h1930002	A38	PC	PC_0	1.5912	-5.4141	50.8043	30.7817	Non-neuronal Cells	snmC-seq3
HBA_210108_H1930002_CX45_A38_1_P1-3-B11-I17	0.0044	0.7956	0.0067	1165823	hba_pool88_h1930002_A38	1.6448	h1930002	A38	OPC	OPC_0	-1.4336	-5.3351	36.8662	29.6302	Non-neuronal Cells	snmC-seq3
HBA_210108_H1930002_CX45_A38_1_P1-3-B11-I18	0.0088	0.8076	0.0444	1273962	hba_pool88_h1930002_A38	1.7974	h1930002	A38	L4-IT	L4_IT_5	6.2266	18.0269	-5.9874	26.9041	Telencephalic excitatory neurons	snmC-seq3
HBA_210108_H1930002_CX45_A38_1_P1-3-B11-I5	0.0071	0.8246	0.0283	1163248	hba_pool88_h1930002_A38	1.6412	h1930002	A38	Lamp5	Lamp5_1	14.9827	-3.7858	56.5014	-19.8575	Inhibitory/non-telencephalic neurons	snmC-seq3
HBA_210108_H1930002_CX45_A38_1_P1-3-B11-I6	0.0078	0.8305	0.0337	1293193	hba_pool88_h1930002_A38	1.8245	h1930002	A38	Lamp5-Lhx6	Lamp5_LHX6_1	12.8428	12.6064	39.2472	-42.2501	Inhibitory/non-telencephalic neurons	snmC-seq3
HBA_210108_H1930002_CX45_A38_1_P1-3-B11-J17	0.0119	0.8466	0.0590	898071	hba_pool88_h1930002_A38	1.2671	h1930002	A38	Sst	Sst_6	12.5387	5.6752	2.9039	-46.0370	Inhibitory/non-telencephalic neurons	snmC-seq3
HBA_210108_H1930002_CX45_A38_1_P1-3-B11-J18	0.0081	0.8103	0.0380	984292	hba_pool88_h1930002_A38	1.3887	h1930002	A38	L2/3-IT	L23_IT_12	2.3072	7.2760	-43.0681	0.4761	Telencephalic excitatory neurons	snmC-seq3
HBA_210108_H1930002_CX45_A38_1_P1-3-B11-J5	0.0110	0.8022	0.0553	779364	hba_pool88_h1930002_A38	1.0996	h1930002	A38	L2/3-IT	L23_IT_0	3.5315	12.6149	-26.4703	11.1620	Telencephalic excitatory neurons	snmC-seq3
HBA_210108_H1930002_CX45_A38_1_P1-3-B11-J6	0.0110	0.8065	0.0527	1034705	hba_pool88_h1930002_A38	1.4598	h1930002	A38	L6-IT	L6_IT_4	-3.9435	17.9009	-20.8826	42.0488	Telencephalic excitatory neurons	snmC-seq3
HBA_210108_H1930002_CX45_A38_1_P1-3-B11-K17	0.0093	0.8138	0.0455	1074871	hba_pool88_h1930002_A38	1.5165	h1930002	A38	L4-IT	L4_IT_5	5.9314	18.0197	-6.4159	26.7679	Telencephalic excitatory neurons	snmC-seq3
HBA_210108_H1930002_CX45_A38_1_P1-3-B11-K18	0.0148	0.8528	0.0751	953636	hba_pool88_h1930002_A38	1.3455	h1930002	A38	Pvalb	Pvalb_4	17.1489	9.0988	21.1331	-57.1771	Inhibitory/non-telencephalic neurons	snmC-seq3
HBA_210108_H1930002_CX45_A38_1_P1-3-B11-K5	0.0049	0.8267	0.0184	760188	hba_pool88_h1930002_A38	1.0725	h1930002	A38	Sst	Sst_3	11.4250	8.5350	9.2351	-37.3178	Inhibitory/non-telencephalic neurons	snmC-seq3
HBA_210108_H1930002_CX45_A38_1_P1-3-B11-K6	0.0132	0.8418	0.0648	1132696	hba_pool88_h1930002_A38	1.5981	h1930002	A38	Vip	Vip_8	6.2009	-9.8393	39.4418	16.0728	Inhibitory/non-telencephalic neurons	snmC-seq3
HBA_210108_H1930002_CX45_A38_1_P1-3-B11-L17	0.0089	0.8005	0.0413	1180743	hba_pool88_h1930002_A38	1.6659	h1930002	A38	L2/3-IT	L23_IT_12	2.7856	9.6505	-35.9713	6.1387	Telencephalic excitatory neurons	snmC-seq3
HBA_210108_H1930002_CX45_A38_1_P1-3-B11-L18	0.0083	0.8260	0.0344	1001132	hba_pool88_h1930002_A38	1.4125	h1930002	A38	Vip	Vip_0	11.4958	-7.5583	52.7810	-0.2023	Inhibitory/non-telencephalic neurons	snmC-seq3
HBA_210108_H1930002_CX45_A38_1_P1-3-B11-L5	0.0093	0.8119	0.0435	916823	hba_pool88_h1930002_A38	1.2935	h1930002	A38	L2/3-IT	L23_IT_12	2.3671	7.7193	-41.8605	2.6282	Telencephalic excitatory neurons	snmC-seq3
HBA_210108_H1930002_CX45_A38_1_P1-3-B11-L6	0.0113	0.8456	0.0553	928648	hba_pool88_h1930002_A38	1.3102	h1930002	A38	Pvalb	Pvalb_4	16.4234	10.1772	21.9802	-55.6708	Inhibitory/non-telencephalic neurons	snmC-seq3
HBA_210108_H1930002_CX45_A38_1_P1-3-B11-M17	0.0091	0.8039	0.0419	503219	hba_pool88_h1930002_A38	0.7100	h1930002	A38	L6-IT	L6_IT_7	-0.9880	17.9444	-28.0437	46.1087	Telencephalic excitatory neurons	snmC-seq3
HBA_210108_H1930002_CX45_A38_1_P1-3-B11-M18	0.0121	0.8078	0.0587	601668	hba_pool88_h1930002_A38	0.8489	h1930002	A38	L2/3-IT	L23_IT_4	5.4224	12.3100	-28.3756	17.5400	Telencephalic excitatory neurons	snmC-seq3
HBA_210108_H1930002_CX45_A38_1_P1-3-B11-M5	0.0084	0.8011	0.0387	429064	hba_pool88_h1930002_A38	0.6054	h1930002	A38	L6-IT	L6_IT_6	-3.1988	18.1616	-22.2659	44.9883	Telencephalic excitatory neurons	snmC-seq3
HBA_210108_H1930002_CX45_A38_1_P1-3-B11-M6	0.0154	0.8505	0.0754	834142	hba_pool88_h1930002_A38	1.1769	h1930002	A38	Sst	Sst_1	15.8390	6.2189	8.2487	-58.4962	Inhibitory/non-telencephalic neurons	snmC-seq3
HBA_210108_H1930002_CX45_A38_1_P1-3-B11-N17	0.0132	0.8122	0.0632	625574	hba_pool88_h1930002_A38	0.8826	h1930002	A38	L2/3-IT	L23_IT_0	3.5210	13.7961	-22.3822	11.7177	Telencephalic excitatory neurons	snmC-seq3
HBA_210108_H1930002_CX45_A38_1_P1-3-B11-N18	0.0089	0.8104	0.0415	591989	hba_pool88_h1930002_A38	0.8352	h1930002	A38	L6-IT	L6_IT_6	-3.2683	18.2352	-22.1828	44.3643	Telencephalic excitatory neurons	snmC-seq3
HBA_210108_H1930002_CX45_A38_1_P1-3-B11-N5	0.0083	0.8217	0.0370	863853	hba_pool88_h1930002_A38	1.2188	h1930002	A38	L2/3-IT	L23_IT_12	4.1877	7.6792	-49.4005	2.9328	Telencephalic excitatory neurons	snmC-seq3
HBA_210108_H1930002_CX45_A38_1_P1-3-B11-N6	0.0152	0.8473	0.0769	840142	hba_pool88_h1930002_A38	1.1853	h1930002	A38	Pvalb	Pvalb_4	17.0417	10.1979	22.5561	-54.0670	Inhibitory/non-telencephalic neurons	snmC-seq3
HBA_210108_H1930002_CX45_A38_1_P1-3-B11-O17	0.0116	0.7996	0.0548	585558	hba_pool88_h1930002_A38	0.8261	h1930002	A38	L2/3-IT	L23_IT_0	2.6008	11.2846	-32.5489	7.5157	Telencephalic excitatory neurons	snmC-seq3
HBA_210108_H1930002_CX45_A38_1_P1-3-B11-O18	0.0103	0.8066	0.0511	884912	hba_pool88_h1930002_A38	1.2485	h1930002	A38	L6-IT	L6_IT_6	-3.6648	16.9902	-18.7031	45.3257	Telencephalic excitatory neurons	snmC-seq3
HBA_210108_H1930002_CX45_A38_1_P1-3-B11-O5	0.0058	0.8091	0.0302	503960	hba_pool88_h1930002_A38	0.7110	h1930002	A38	L5-IT	L5_IT_3	-1.1403	10.4695	10.5818	60.5271	Telencephalic excitatory neurons	snmC-seq3
HBA_210108_H1930002_CX45_A38_1_P1-3-B11-O6	0.0139	0.8206	0.0660	725284	hba_pool88_h1930002_A38	1.0233	h1930002	A38	L5-IT	L5_IT_4	-2.5112	13.0097	-1.3019	57.1267	Telencephalic excitatory neurons	snmC-seq3
HBA_210108_H1930002_CX45_A38_1_P1-3-B11-P17	0.0149	0.8246	0.0609	767628	hba_pool88_h1930002_A38	1.0830	h1930002	A38	L4-IT	L4_IT_5	5.9197	17.6312	-5.6244	26.0106	Telencephalic excitatory neurons	snmC-seq3
HBA_210108_H1930002_CX45_A38_1_P1-3-B11-P18	0.0144	0.8102	0.0521	739067	hba_pool88_h1930002_A38	1.0427	h1930002	A38	L4-IT	L4_IT_2	3.5236	14.8169	-20.8552	29.3129	Telencephalic excitatory neurons	snmC-seq3
HBA_210108_H1930002_CX45_A38_1_P1-3-B11-P5	0.0072	0.7964	0.0376	698128	hba_pool88_h1930002_A38	0.9850	h1930002	A38	L2/3-IT	L23_IT_12	2.5057	7.4836	-42.2031	2.2951	Telencephalic excitatory neurons	snmC-seq3
HBA_210108_H1930002_CX45_A38_1_P1-3-B11-P6	0.0126	0.8356	0.0647	493339	hba_pool88_h1930002_A38	0.6960	h1930002	A38	Pvalb-ChC	Pvalb_ChC_1	17.5360	14.7985	36.1617	-33.1033	Inhibitory/non-telencephalic neurons	snmC-seq3
HBA_210108_H1930002_CX45_A38_1_P1-4-B11-A19	0.0050	0.7933	0.0090	535432	hba_pool88_h1930002_A38	0.7554	h1930002	A38	ODC	ODC_1	-3.4267	-8.4407	24.3242	42.8626	Non-neuronal Cells	snmC-seq3
HBA_210108_H1930002_CX45_A38_1_P1-4-B11-A20	0.0068	0.8262	0.0250	706613	hba_pool88_h1930002_A38	0.9969	h1930002	A38	Lamp5	Lamp5_3	12.2203	-2.4293	47.2580	-24.6532	Inhibitory/non-telencephalic neurons	snmC-seq3
HBA_210108_H1930002_CX45_A38_1_P1-4-B11-A7	0.0119	0.8374	0.0503	813980	hba_pool88_h1930002_A38	1.1484	h1930002	A38	Vip	Vip_4	9.5327	-8.5456	42.0182	3.9523	Inhibitory/non-telencephalic neurons	snmC-seq3
HBA_210108_H1930002_CX45_A38_1_P1-4-B11-A8	0.0111	0.7915	0.0538	772683	hba_pool88_h1930002_A38	1.0902	h1930002	A38	L2/3-IT	L23_IT_12	3.2199	10.1581	-35.8995	6.9884	Telencephalic excitatory neurons	snmC-seq3
HBA_210108_H1930002_CX45_A38_1_P1-4-B11-B19	0.0129	0.7958	0.0588	808169	hba_pool88_h1930002_A38	1.1402	h1930002	A38	L2/3-IT	L23_IT_12	3.2948	9.7597	-36.4067	6.9684	Telencephalic excitatory neurons	snmC-seq3
HBA_210108_H1930002_CX45_A38_1_P1-4-B11-B20	0.0049	0.8013	0.0059	854742	hba_pool88_h1930002_A38	1.2059	h1930002	A38	OPC	OPC_0	-0.1342	-5.1005	38.8945	28.5122	Non-neuronal Cells	snmC-seq3
HBA_210108_H1930002_CX45_A38_1_P1-4-B11-B7	0.0034	0.7988	0.0051	688872	hba_pool88_h1930002_A38	0.9719	h1930002	A38	OPC	OPC_0	-1.0136	-3.3611	41.5891	33.5594	Non-neuronal Cells	snmC-seq3
HBA_210108_H1930002_CX45_A38_1_P1-4-B11-B8	0.0109	0.8524	0.0513	285192	hba_pool88_h1930002_A38	0.4024	h1930002	A38	Sst	Sst_5	13.2987	7.0056	11.9941	-42.9966	Inhibitory/non-telencephalic neurons	snmC-seq3
HBA_210108_H1930002_CX45_A38_1_P1-4-B11-C19	0.0142	0.8466	0.0695	752506	hba_pool88_h1930002_A38	1.0617	h1930002	A38	Pvalb	Pvalb_2	15.1447	8.7712	25.4539	-41.3592	Inhibitory/non-telencephalic neurons	snmC-seq3
HBA_210108_H1930002_CX45_A38_1_P1-4-B11-C7	0.0055	0.8082	0.0081	288276	hba_pool88_h1930002_A38	0.4067	h1930002	A38	ODC	ODC_0	-3.6217	-5.0323	32.3073	36.7419	Non-neuronal Cells	snmC-seq3
HBA_210108_H1930002_CX45_A38_1_P1-4-B11-C8	0.0088	0.8027	0.0453	1038681	hba_pool88_h1930002_A38	1.4654	h1930002	A38	L2/3-IT	L23_IT_12	2.5194	9.4049	-36.8978	5.5963	Telencephalic excitatory neurons	snmC-seq3
HBA_210108_H1930002_CX45_A38_1_P1-4-B11-D19	0.0091	0.8432	0.0411	893246	hba_pool88_h1930002_A38	1.2603	h1930002	A38	Pvalb	Pvalb_0	14.3491	10.4382	19.5326	-45.7173	Inhibitory/non-telencephalic neurons	snmC-seq3
HBA_210108_H1930002_CX45_A38_1_P1-4-B11-D20	0.0123	0.8039	0.0580	810342	hba_pool88_h1930002_A38	1.1433	h1930002	A38	L6b	L6b_0	-10.2627	10.1126	6.5698	15.5928	Telencephalic excitatory neurons	snmC-seq3
HBA_210108_H1930002_CX45_A38_1_P1-4-B11-E19	0.0049	0.7864	0.0069	565279	hba_pool88_h1930002_A38	0.7975	h1930002	A38	PC	PC_0	1.4766	-4.6149	50.2715	27.9590	Non-neuronal Cells	snmC-seq3
HBA_210108_H1930002_CX45_A38_1_P1-4-B11-E20	0.0094	0.8161	0.0419	609437	hba_pool88_h1930002_A38	0.8598	h1930002	A38	L2/3-IT	L23_IT_5	2.8679	7.2731	-43.6277	-0.5859	Telencephalic excitatory neurons	snmC-seq3
HBA_210108_H1930002_CX45_A38_1_P1-4-B11-E7	0.0078	0.7951	0.0341	801943	hba_pool88_h1930002_A38	1.1314	h1930002	A38	L2/3-IT	L23_IT_12	2.1736	6.8396	-43.8715	1.0597	Telencephalic excitatory neurons	snmC-seq3
HBA_210108_H1930002_CX45_A38_1_P1-4-B11-E8	0.0164	0.8421	0.0762	640225	hba_pool88_h1930002_A38	0.9033	h1930002	A38	Sst	Sst_0	13.2141	4.8436	1.4836	-49.5374	Inhibitory/non-telencephalic neurons	snmC-seq3
HBA_210108_H1930002_CX45_A38_1_P1-4-B11-F19	0.0098	0.8010	0.0452	748071	hba_pool88_h1930002_A38	1.0554	h1930002	A38	L2/3-IT	L23_IT_12	4.5574	6.5044	-47.6204	8.2051	Telencephalic excitatory neurons	snmC-seq3
HBA_210108_H1930002_CX45_A38_1_P1-4-B11-F20	0.0049	0.7726	0.0081	507902	hba_pool88_h1930002_A38	0.7166	h1930002	A38	ODC	ODC_0	-2.4418	-5.1799	34.6130	42.4082	Non-neuronal Cells	snmC-seq3
HBA_210108_H1930002_CX45_A38_1_P1-4-B11-F7	0.0094	0.7876	0.0432	692860	hba_pool88_h1930002_A38	0.9775	h1930002	A38	L2/3-IT	L23_IT_10	3.6739	10.9633	-30.4256	8.7787	Telencephalic excitatory neurons	snmC-seq3
HBA_210108_H1930002_CX45_A38_1_P1-4-B11-F8	0.0089	0.8094	0.0478	766741	hba_pool88_h1930002_A38	1.0818	h1930002	A38	L6-IT	L6_IT_4	-4.0164	17.9149	-20.8701	42.3674	Telencephalic excitatory neurons	snmC-seq3
HBA_210108_H1930002_CX45_A38_1_P1-4-B11-G20	0.0103	0.8398	0.0524	768947	hba_pool88_h1930002_A38	1.0849	h1930002	A38	Vip	Vip_1	8.7646	-10.3674	44.2214	10.8444	Inhibitory/non-telencephalic neurons	snmC-seq3
HBA_210108_H1930002_CX45_A38_1_P1-4-B11-G7	0.0135	0.8359	0.0341	637083	hba_pool88_h1930002_A38	0.8988	h1930002	A38	Lamp5	Lamp5_2	12.9581	-0.1411	52.6089	-32.3957	Inhibitory/non-telencephalic neurons	snmC-seq3
HBA_210108_H1930002_CX45_A38_1_P1-4-B11-G8	0.0099	0.8126	0.0473	896886	hba_pool88_h1930002_A38	1.2654	h1930002	A38	L6-IT	L6_IT_6	-3.0115	17.2558	-19.4979	46.4794	Telencephalic excitatory neurons	snmC-seq3
HBA_210108_H1930002_CX45_A38_1_P1-4-B11-H19	0.0164	0.8455	0.0793	891756	hba_pool88_h1930002_A38	1.2581	h1930002	A38	Sst	Sst_4	14.1166	4.5932	-2.1035	-61.2292	Inhibitory/non-telencephalic neurons	snmC-seq3
HBA_210108_H1930002_CX45_A38_1_P1-4-B11-H20	0.0092	0.8070	0.0475	919980	hba_pool88_h1930002_A38	1.2980	h1930002	A38	L6-IT	L6_IT_6	-3.9447	17.8155	-20.5248	43.1201	Telencephalic excitatory neurons	snmC-seq3
HBA_210108_H1930002_CX45_A38_1_P1-4-B11-H7	0.0081	0.8229	0.0329	789083	hba_pool88_h1930002_A38	1.1133	h1930002	A38	Lamp5	Lamp5_0	12.3365	-1.8094	47.9164	-26.5745	Inhibitory/non-telencephalic neurons	snmC-seq3
HBA_210108_H1930002_CX45_A38_1_P1-4-B11-H8	0.0097	0.8180	0.0480	1123103	hba_pool88_h1930002_A38	1.5845	h1930002	A38	L4-IT	L4_IT_5	6.0850	18.9214	-6.7450	27.8530	Telencephalic excitatory neurons	snmC-seq3
HBA_210108_H1930002_CX45_A38_1_P1-4-B11-I19	0.0085	0.8137	0.0366	708852	hba_pool88_h1930002_A38	1.0001	h1930002	A38	L2/3-IT	L23_IT_5	5.5314	5.8928	-49.8073	8.9582	Telencephalic excitatory neurons	snmC-seq3
HBA_210108_H1930002_CX45_A38_1_P1-4-B11-I7	0.0090	0.7972	0.0401	701158	hba_pool88_h1930002_A38	0.9892	h1930002	A38	L2/3-IT	L23_IT_1	5.1513	7.8033	-44.1344	9.5996	Telencephalic excitatory neurons	snmC-seq3
HBA_210108_H1930002_CX45_A38_1_P1-4-B11-I8	0.0090	0.8198	0.0452	608105	hba_pool88_h1930002_A38	0.8580	h1930002	A38	L6-IT	L6_IT_6	-3.3151	18.0403	-22.2010	44.9566	Telencephalic excitatory neurons	snmC-seq3
HBA_210108_H1930002_CX45_A38_1_P1-4-B11-J19	0.0189	0.8539	0.0876	685186	hba_pool88_h1930002_A38	0.9667	h1930002	A38	Vip	Vip_2	7.1064	-9.6893	41.0082	18.5615	Inhibitory/non-telencephalic neurons	snmC-seq3
HBA_210108_H1930002_CX45_A38_1_P1-4-B11-J20	0.0050	0.8086	0.0066	705852	hba_pool88_h1930002_A38	0.9959	h1930002	A38	OPC	OPC_0	-1.0984	-4.6363	38.7765	30.5396	Non-neuronal Cells	snmC-seq3
HBA_210108_H1930002_CX45_A38_1_P1-4-B11-J7	0.0087	0.8111	0.0388	768995	hba_pool88_h1930002_A38	1.0849	h1930002	A38	L6-CT	L6_CT_0	-6.1432	9.5468	11.5994	31.1733	Telencephalic excitatory neurons	snmC-seq3
HBA_210108_H1930002_CX45_A38_1_P1-4-B11-J8	0.0080	0.8010	0.0418	968633	hba_pool88_h1930002_A38	1.3666	h1930002	A38	L2/3-IT	L23_IT_12	2.7262	6.8036	-44.3629	1.5912	Telencephalic excitatory neurons	snmC-seq3
HBA_210108_H1930002_CX45_A38_1_P1-4-B11-K19	0.0078	0.8362	0.0325	693154	hba_pool88_h1930002_A38	0.9779	h1930002	A38	Vip	Vip_2	9.2464	-10.4823	46.0939	10.0297	Inhibitory/non-telencephalic neurons	snmC-seq3
HBA_210108_H1930002_CX45_A38_1_P1-4-B11-K20	0.0181	0.8398	0.0866	679787	hba_pool88_h1930002_A38	0.9591	h1930002	A38	L5-IT	L5_IT_0	0.4804	14.1829	3.9880	49.5465	Telencephalic excitatory neurons	snmC-seq3
HBA_210108_H1930002_CX45_A38_1_P1-4-B11-K7	0.0113	0.8116	0.0530	849130	hba_pool88_h1930002_A38	1.1980	h1930002	A38	L6b	L6b_3	-10.2622	10.1802	6.8485	15.5527	Telencephalic excitatory neurons	snmC-seq3
HBA_210108_H1930002_CX45_A38_1_P1-4-B11-K8	0.0111	0.8353	0.0514	826220	hba_pool88_h1930002_A38	1.1657	h1930002	A38	Vip	Vip_1	8.5861	-11.1014	47.5841	13.5352	Inhibitory/non-telencephalic neurons	snmC-seq3
HBA_210108_H1930002_CX45_A38_1_P1-4-B11-L19	0.0054	0.8047	0.0143	897302	hba_pool88_h1930002_A38	1.2660	h1930002	A38	ASC	ASC_0	3.8163	-10.9359	64.3401	15.3970	Non-neuronal Cells	snmC-seq3
HBA_210108_H1930002_CX45_A38_1_P1-4-B11-L20	0.0108	0.8214	0.0498	589413	hba_pool88_h1930002_A38	0.8316	h1930002	A38	L4-IT	L4_IT_5	6.3492	19.0070	-7.0255	27.8338	Telencephalic excitatory neurons	snmC-seq3
HBA_210108_H1930002_CX45_A38_1_P1-4-B11-L7	0.0064	0.8250	0.0166	800192	hba_pool88_h1930002_A38	1.1290	h1930002	A38	Sst	Sst_3	11.1612	8.0462	8.0998	-37.0327	Inhibitory/non-telencephalic neurons	snmC-seq3
HBA_210108_H1930002_CX45_A38_1_P1-4-B11-L8	0.0096	0.7976	0.0431	969035	hba_pool88_h1930002_A38	1.3672	h1930002	A38	L2/3-IT	L23_IT_12	3.3082	10.1777	-35.1331	7.1951	Telencephalic excitatory neurons	snmC-seq3
HBA_210108_H1930002_CX45_A38_1_P1-4-B11-M19	0.0124	0.8068	0.0614	462456	hba_pool88_h1930002_A38	0.6525	h1930002	A38	L5-IT	L5_IT_4	-2.7019	13.3850	-2.7904	57.3104	Telencephalic excitatory neurons	snmC-seq3
HBA_210108_H1930002_CX45_A38_1_P1-4-B11-M20	0.0166	0.8227	0.0779	515825	hba_pool88_h1930002_A38	0.7278	h1930002	A38	L6-IT-Car3	L6_IT_Car3_1	0.6557	21.0923	-23.2317	60.1652	Telencephalic excitatory neurons	snmC-seq3
HBA_210108_H1930002_CX45_A38_1_P1-4-B11-M7	0.0218	0.8101	0.0976	252622	hba_pool88_h1930002_A38	0.3564	h1930002	A38	L6-IT-Car3	L6_IT_Car3_3	0.4435	21.1114	-22.6197	60.2346	Telencephalic excitatory neurons	snmC-seq3
HBA_210108_H1930002_CX45_A38_1_P1-4-B11-M8	0.0074	0.8580	0.0418	431838	hba_pool88_h1930002_A38	0.6093	h1930002	A38	Pvalb	Pvalb_1	16.2735	10.5641	21.1735	-51.8536	Inhibitory/non-telencephalic neurons	snmC-seq3
HBA_210108_H1930002_CX45_A38_1_P1-4-B11-N19	0.0130	0.8447	0.0631	632028	hba_pool88_h1930002_A38	0.8917	h1930002	A38	Vip	Vip_2	6.8847	-10.0027	40.7807	17.8047	Inhibitory/non-telencephalic neurons	snmC-seq3
HBA_210108_H1930002_CX45_A38_1_P1-4-B11-N20	0.0103	0.7984	0.0507	620201	hba_pool88_h1930002_A38	0.8750	h1930002	A38	L2/3-IT	L23_IT_12	2.5501	11.1373	-32.6849	7.1901	Telencephalic excitatory neurons	snmC-seq3
HBA_210108_H1930002_CX45_A38_1_P1-4-B11-N7	0.0118	0.7996	0.0546	706418	hba_pool88_h1930002_A38	0.9967	h1930002	A38	L6b	L6b_0	-10.6154	9.7835	6.0707	15.0071	Telencephalic excitatory neurons	snmC-seq3
HBA_210108_H1930002_CX45_A38_1_P1-4-B11-N8	0.0094	0.8050	0.0468	882303	hba_pool88_h1930002_A38	1.2448	h1930002	A38	L2/3-IT	L23_IT_12	2.2730	7.9969	-41.2722	2.8024	Telencephalic excitatory neurons	snmC-seq3
HBA_210108_H1930002_CX45_A38_1_P1-4-B11-O20	0.0122	0.8460	0.0585	563921	hba_pool88_h1930002_A38	0.7956	h1930002	A38	Sst	Sst_0	11.8005	3.7328	-2.7146	-44.7542	Inhibitory/non-telencephalic neurons	snmC-seq3
HBA_210108_H1930002_CX45_A38_1_P1-4-B11-O7	0.0114	0.8102	0.0557	751654	hba_pool88_h1930002_A38	1.0605	h1930002	A38	L6-IT-Car3	L6_IT_Car3_0	2.0599	21.3755	-35.6691	56.0259	Telencephalic excitatory neurons	snmC-seq3
HBA_210108_H1930002_CX45_A38_1_P1-4-B11-O8	0.0095	0.8347	0.0433	1021714	hba_pool88_h1930002_A38	1.4415	h1930002	A38	Vip	Vip_1	8.6874	-7.7663	38.9612	6.2648	Inhibitory/non-telencephalic neurons	snmC-seq3
HBA_210108_H1930002_CX45_A38_1_P1-4-B11-P19	0.0097	0.8012	0.0447	381166	hba_pool88_h1930002_A38	0.5378	h1930002	A38	L2/3-IT	L23_IT_0	3.3750	11.3948	-28.5436	6.1895	Telencephalic excitatory neurons	snmC-seq3
HBA_210108_H1930002_CX45_A38_1_P1-4-B11-P20	0.0097	0.8363	0.0408	315154	hba_pool88_h1930002_A38	0.4446	h1930002	A38	Sncg	Sncg_0	10.2133	-2.5927	41.8243	-15.7181	Inhibitory/non-telencephalic neurons	snmC-seq3
HBA_210108_H1930002_CX45_A38_1_P1-4-B11-P7	0.0159	0.8186	0.0732	510901	hba_pool88_h1930002_A38	0.7208	h1930002	A38	L6-IT-Car3	L6_IT_Car3_3	1.0596	21.7636	-22.9039	58.2692	Telencephalic excitatory neurons	snmC-seq3
HBA_210108_H1930002_CX45_A38_1_P1-4-B11-P8	0.0100	0.8292	0.0473	698083	hba_pool88_h1930002_A38	0.9849	h1930002	A38	Sst	Sst_2	12.7322	5.2830	2.9039	-47.8366	Inhibitory/non-telencephalic neurons	snmC-seq3
HBA_210108_H1930002_CX45_A38_1_P1-5-B11-A10	0.0112	0.7939	0.0481	586977	hba_pool88_h1930002_A38	0.8281	h1930002	A38	L6-CT	L6_CT_0	-5.4098	9.4160	13.4466	31.2705	Telencephalic excitatory neurons	snmC-seq3
HBA_210108_H1930002_CX45_A38_1_P1-5-B11-A21	0.0127	0.8216	0.0608	501871	hba_pool88_h1930002_A38	0.7081	h1930002	A38	L5-IT	L5_IT_2	-1.2154	12.5583	5.1708	58.9452	Telencephalic excitatory neurons	snmC-seq3
HBA_210108_H1930002_CX45_A38_1_P1-5-B11-A22	0.0090	0.8041	0.0404	308257	hba_pool88_h1930002_A38	0.4349	h1930002	A38	L6-IT	L6_IT_6	-3.0843	17.9372	-22.3087	45.1271	Telencephalic excitatory neurons	snmC-seq3
HBA_210108_H1930002_CX45_A38_1_P1-5-B11-A9	0.0087	0.7981	0.0378	274446	hba_pool88_h1930002_A38	0.3872	h1930002	A38	L2/3-IT	L23_IT_12	3.9103	8.7766	-39.3639	8.3882	Telencephalic excitatory neurons	snmC-seq3
HBA_210108_H1930002_CX45_A38_1_P1-5-B11-B10	0.0104	0.8350	0.0451	308262	hba_pool88_h1930002_A38	0.4349	h1930002	A38	Chd7	CHD7_0	10.8244	9.5820	24.9111	-33.6137	Inhibitory/non-telencephalic neurons	snmC-seq3
HBA_210108_H1930002_CX45_A38_1_P1-5-B11-B21	0.0099	0.8163	0.0459	776697	hba_pool88_h1930002_A38	1.0958	h1930002	A38	L4-IT	L4_IT_5	6.2394	18.6307	-6.7782	27.0498	Telencephalic excitatory neurons	snmC-seq3
HBA_210108_H1930002_CX45_A38_1_P1-5-B11-B22	0.0073	0.8215	0.0241	509269	hba_pool88_h1930002_A38	0.7185	h1930002	A38	Lamp5	Lamp5_3	12.4100	-2.6728	47.2462	-24.0957	Inhibitory/non-telencephalic neurons	snmC-seq3
HBA_210108_H1930002_CX45_A38_1_P1-5-B11-B9	0.0083	0.8301	0.0326	629751	hba_pool88_h1930002_A38	0.8885	h1930002	A38	Sncg	Sncg_0	10.4534	-2.4404	42.3049	-16.5368	Inhibitory/non-telencephalic neurons	snmC-seq3
HBA_210108_H1930002_CX45_A38_1_P1-5-B11-C10	0.0049	0.8066	0.0073	722767	hba_pool88_h1930002_A38	1.0197	h1930002	A38	OPC	OPC_0	-0.7819	-5.5793	37.2134	28.6509	Non-neuronal Cells	snmC-seq3
HBA_210108_H1930002_CX45_A38_1_P1-5-B11-C21	0.0082	0.8045	0.0346	742012	hba_pool88_h1930002_A38	1.0469	h1930002	A38	L2/3-IT	L23_IT_12	3.2594	6.6168	-45.4993	1.3451	Telencephalic excitatory neurons	snmC-seq3
HBA_210108_H1930002_CX45_A38_1_P1-5-B11-C22	0.0083	0.8106	0.0375	698763	hba_pool88_h1930002_A38	0.9859	h1930002	A38	L2/3-IT	L23_IT_12	3.8300	6.3647	-46.3815	6.4818	Telencephalic excitatory neurons	snmC-seq3
HBA_210108_H1930002_CX45_A38_1_P1-5-B11-C9	0.0146	0.8105	0.0545	314640	hba_pool88_h1930002_A38	0.4439	h1930002	A38	L2/3-IT	L23_IT_12	3.2372	8.3737	-40.4095	5.0554	Telencephalic excitatory neurons	snmC-seq3
HBA_210108_H1930002_CX45_A38_1_P1-5-B11-D10	0.0083	0.8326	0.0401	582948	hba_pool88_h1930002_A38	0.8225	h1930002	A38	Pvalb	Pvalb_0	14.2049	10.4685	20.7260	-44.2728	Inhibitory/non-telencephalic neurons	snmC-seq3
HBA_210108_H1930002_CX45_A38_1_P1-5-B11-D21	0.0134	0.8000	0.0638	925094	hba_pool88_h1930002_A38	1.3052	h1930002	A38	L5-IT	L5_IT_4	-3.5776	13.2475	-3.6481	59.8130	Telencephalic excitatory neurons	snmC-seq3
HBA_210108_H1930002_CX45_A38_1_P1-5-B11-D22	0.0089	0.8226	0.0379	588765	hba_pool88_h1930002_A38	0.8307	h1930002	A38	Sncg	Sncg_3	12.7042	-5.2703	50.5342	-10.5906	Inhibitory/non-telencephalic neurons	snmC-seq3
HBA_210108_H1930002_CX45_A38_1_P1-5-B11-D9	0.0188	0.8451	0.0855	555879	hba_pool88_h1930002_A38	0.7843	h1930002	A38	Vip	Vip_8	7.1459	-8.4372	38.1796	12.0194	Inhibitory/non-telencephalic neurons	snmC-seq3
HBA_210108_H1930002_CX45_A38_1_P1-5-B11-E10	0.0119	0.8406	0.0617	820523	hba_pool88_h1930002_A38	1.1576	h1930002	A38	Pvalb	Pvalb_4	16.3201	10.2709	21.9794	-55.3673	Inhibitory/non-telencephalic neurons	snmC-seq3
HBA_210108_H1930002_CX45_A38_1_P1-5-B11-E22	0.0121	0.8148	0.0564	566598	hba_pool88_h1930002_A38	0.7994	h1930002	A38	L6-IT-Car3	L6_IT_Car3_0	1.9666	20.6865	-34.3808	56.6483	Telencephalic excitatory neurons	snmC-seq3
HBA_210108_H1930002_CX45_A38_1_P1-5-B11-E9	0.0076	0.8127	0.0311	577153	hba_pool88_h1930002_A38	0.8143	h1930002	A38	Lamp5	Lamp5_2	12.9119	-2.3514	48.7286	-24.6714	Inhibitory/non-telencephalic neurons	snmC-seq3
HBA_210108_H1930002_CX45_A38_1_P1-5-B11-F10	0.0096	0.8103	0.0459	892262	hba_pool88_h1930002_A38	1.2589	h1930002	A38	L6-IT	L6_IT_6	-3.6110	17.6286	-20.5181	44.4694	Telencephalic excitatory neurons	snmC-seq3
HBA_210108_H1930002_CX45_A38_1_P1-5-B11-F22	0.0108	0.8123	0.0495	917826	hba_pool88_h1930002_A38	1.2949	h1930002	A38	L6-IT-Car3	L6_IT_Car3_1	1.1991	20.8098	-24.2683	60.1529	Telencephalic excitatory neurons	snmC-seq3
HBA_210108_H1930002_CX45_A38_1_P1-5-B11-F9	0.0051	0.8184	0.0188	948561	hba_pool88_h1930002_A38	1.3383	h1930002	A38	Sst	Sst_3	11.5467	8.2613	9.2236	-37.5934	Inhibitory/non-telencephalic neurons	snmC-seq3
HBA_210108_H1930002_CX45_A38_1_P1-5-B11-G10	0.0136	0.8382	0.0625	902885	hba_pool88_h1930002_A38	1.2738	h1930002	A38	Pvalb	Pvalb_5	16.6066	8.6829	16.8895	-55.0923	Inhibitory/non-telencephalic neurons	snmC-seq3
HBA_210108_H1930002_CX45_A38_1_P1-5-B11-G21	0.0081	0.8033	0.0375	885081	hba_pool88_h1930002_A38	1.2487	h1930002	A38	L2/3-IT	L23_IT_12	3.4513	6.9506	-44.3615	5.9430	Telencephalic excitatory neurons	snmC-seq3
HBA_210108_H1930002_CX45_A38_1_P1-5-B11-G22	0.0078	0.8244	0.0306	279945	hba_pool88_h1930002_A38	0.3950	h1930002	A38	Lamp5	Lamp5_3	12.4380	-1.9183	48.1933	-25.8385	Inhibitory/non-telencephalic neurons	snmC-seq3
HBA_210108_H1930002_CX45_A38_1_P1-5-B11-G9	0.0106	0.8115	0.0504	694331	hba_pool88_h1930002_A38	0.9796	h1930002	A38	L2/3-IT	L23_IT_4	4.5449	12.7413	-23.0846	12.2041	Telencephalic excitatory neurons	snmC-seq3
HBA_210108_H1930002_CX45_A38_1_P1-5-B11-H10	0.0083	0.8146	0.0388	1056181	hba_pool88_h1930002_A38	1.4901	h1930002	A38	L2/3-IT	L23_IT_6	3.8078	7.9411	-48.1602	2.4259	Telencephalic excitatory neurons	snmC-seq3
HBA_210108_H1930002_CX45_A38_1_P1-5-B11-H21	0.0140	0.7913	0.0511	662891	hba_pool88_h1930002_A38	0.9353	h1930002	A38	L2/3-IT	L23_IT_12	3.2066	10.4053	-34.5839	7.1189	Telencephalic excitatory neurons	snmC-seq3
HBA_210108_H1930002_CX45_A38_1_P1-5-B11-H22	0.0130	0.8434	0.0648	820970	hba_pool88_h1930002_A38	1.1583	h1930002	A38	Pvalb	Pvalb_4	16.8300	10.0015	22.1271	-53.7402	Inhibitory/non-telencephalic neurons	snmC-seq3
HBA_210108_H1930002_CX45_A38_1_P1-5-B11-H9	0.0146	0.8362	0.0754	713334	hba_pool88_h1930002_A38	1.0064	h1930002	A38	Pvalb	Pvalb_3	18.5346	8.8496	20.1178	-60.1954	Inhibitory/non-telencephalic neurons	snmC-seq3
HBA_210108_H1930002_CX45_A38_1_P1-5-B11-I10	0.0087	0.8070	0.0381	553252	hba_pool88_h1930002_A38	0.7806	h1930002	A38	L6-IT-Car3	L6_IT_Car3_1	-0.2132	20.0692	-23.4422	63.8782	Telencephalic excitatory neurons	snmC-seq3
HBA_210108_H1930002_CX45_A38_1_P1-5-B11-I21	0.0147	0.8516	0.0763	798142	hba_pool88_h1930002_A38	1.1261	h1930002	A38	Pvalb	Pvalb_3	18.8795	8.0897	18.4028	-61.3854	Inhibitory/non-telencephalic neurons	snmC-seq3
HBA_210108_H1930002_CX45_A38_1_P1-5-B11-I22	0.0095	0.8091	0.0439	444597	hba_pool88_h1930002_A38	0.6273	h1930002	A38	L2/3-IT	L23_IT_12	2.6275	8.3308	-40.7930	3.4509	Telencephalic excitatory neurons	snmC-seq3
HBA_210108_H1930002_CX45_A38_1_P1-5-B11-I9	0.0109	0.8006	0.0515	677761	hba_pool88_h1930002_A38	0.9562	h1930002	A38	L6-CT	L6_CT_0	-5.7791	8.8518	12.9446	32.3604	Telencephalic excitatory neurons	snmC-seq3
HBA_210108_H1930002_CX45_A38_1_P1-5-B11-J10	0.0107	0.8367	0.0503	744020	hba_pool88_h1930002_A38	1.0497	h1930002	A38	Sst	Sst_0	12.7176	3.9133	-0.9028	-46.9077	Inhibitory/non-telencephalic neurons	snmC-seq3
HBA_210108_H1930002_CX45_A38_1_P1-5-B11-J21	0.0122	0.8348	0.0622	774577	hba_pool88_h1930002_A38	1.0928	h1930002	A38	Pvalb	Pvalb_2	15.9112	9.9062	26.7921	-43.9639	Inhibitory/non-telencephalic neurons	snmC-seq3
HBA_210108_H1930002_CX45_A38_1_P1-5-B11-J22	0.0113	0.8434	0.0540	553167	hba_pool88_h1930002_A38	0.7804	h1930002	A38	Sst	Sst_0	12.0324	3.8893	-2.1520	-45.0651	Inhibitory/non-telencephalic neurons	snmC-seq3
HBA_210108_H1930002_CX45_A38_1_P1-5-B11-J9	0.0091	0.8090	0.0416	692429	hba_pool88_h1930002_A38	0.9769	h1930002	A38	L4-IT	L4_IT_5	5.6022	18.5458	-7.4408	27.5821	Telencephalic excitatory neurons	snmC-seq3
HBA_210108_H1930002_CX45_A38_1_P1-5-B11-K10	0.0071	0.8302	0.0270	642852	hba_pool88_h1930002_A38	0.9070	h1930002	A38	Lamp5-Lhx6	Lamp5_LHX6_2	12.2348	11.6839	42.7324	-43.9189	Inhibitory/non-telencephalic neurons	snmC-seq3
HBA_210108_H1930002_CX45_A38_1_P1-5-B11-K21	0.0091	0.8129	0.0386	634126	hba_pool88_h1930002_A38	0.8947	h1930002	A38	L2/3-IT	L23_IT_5	4.8642	5.8200	-48.6814	8.4548	Telencephalic excitatory neurons	snmC-seq3
HBA_210108_H1930002_CX45_A38_1_P1-5-B11-K22	0.0205	0.8263	0.0902	642567	hba_pool88_h1930002_A38	0.9066	h1930002	A38	L6b	L6b_2	-10.6626	12.1241	4.7046	18.8806	Telencephalic excitatory neurons	snmC-seq3
HBA_210108_H1930002_CX45_A38_1_P1-5-B11-K9	0.0086	0.7907	0.0421	527874	hba_pool88_h1930002_A38	0.7448	h1930002	A38	L2/3-IT	L23_IT_12	2.0269	7.6729	-42.0852	1.8991	Telencephalic excitatory neurons	snmC-seq3
HBA_210108_H1930002_CX45_A38_1_P1-5-B11-L10	0.0090	0.8233	0.0372	583516	hba_pool88_h1930002_A38	0.8233	h1930002	A38	Vip	Vip_0	12.0523	-9.0549	54.6977	2.9208	Inhibitory/non-telencephalic neurons	snmC-seq3
HBA_210108_H1930002_CX45_A38_1_P1-5-B11-L21	0.0097	0.7997	0.0456	726334	hba_pool88_h1930002_A38	1.0248	h1930002	A38	L2/3-IT	L23_IT_12	2.2199	8.1151	-40.8115	2.9444	Telencephalic excitatory neurons	snmC-seq3
HBA_210108_H1930002_CX45_A38_1_P1-5-B11-L22	0.0146	0.8085	0.0670	520251	hba_pool88_h1930002_A38	0.7340	h1930002	A38	L5-IT	L5_IT_4	-3.6643	13.4332	-4.7614	59.6411	Telencephalic excitatory neurons	snmC-seq3
HBA_210108_H1930002_CX45_A38_1_P1-5-B11-L9	0.0103	0.7981	0.0473	588986	hba_pool88_h1930002_A38	0.8310	h1930002	A38	L2/3-IT	L23_IT_12	2.5462	10.7571	-34.0019	6.4724	Telencephalic excitatory neurons	snmC-seq3
HBA_210108_H1930002_CX45_A38_1_P1-5-B11-M21	0.0153	0.8564	0.0707	253923	hba_pool88_h1930002_A38	0.3583	h1930002	A38	Sst	Sst_4	14.8768	2.5575	-4.5027	-55.1838	Inhibitory/non-telencephalic neurons	snmC-seq3
HBA_210108_H1930002_CX45_A38_1_P1-5-B11-M22	0.0101	0.7927	0.0474	657404	hba_pool88_h1930002_A38	0.9275	h1930002	A38	L2/3-IT	L23_IT_12	3.3528	9.8311	-36.5745	6.8705	Telencephalic excitatory neurons	snmC-seq3
HBA_210108_H1930002_CX45_A38_1_P1-5-B11-M9	0.0131	0.8449	0.0648	746380	hba_pool88_h1930002_A38	1.0530	h1930002	A38	Sst	Sst_4	16.0797	3.2772	-5.8805	-58.9158	Inhibitory/non-telencephalic neurons	snmC-seq3
HBA_210108_H1930002_CX45_A38_1_P1-5-B11-N10	0.0084	0.8135	0.0462	596177	hba_pool88_h1930002_A38	0.8411	h1930002	A38	L6-IT	L6_IT_1	-2.2728	17.9042	-24.4051	41.6412	Telencephalic excitatory neurons	snmC-seq3
HBA_210108_H1930002_CX45_A38_1_P1-5-B11-N21	0.0160	0.8446	0.0800	495331	hba_pool88_h1930002_A38	0.6988	h1930002	A38	Pvalb	Pvalb_4	16.8455	8.5223	16.8904	-55.0304	Inhibitory/non-telencephalic neurons	snmC-seq3
HBA_210108_H1930002_CX45_A38_1_P1-5-B11-N22	0.0116	0.8085	0.0575	613359	hba_pool88_h1930002_A38	0.8654	h1930002	A38	L6-CT	L6_CT_0	-6.3173	9.4515	12.5409	32.6984	Telencephalic excitatory neurons	snmC-seq3
HBA_210108_H1930002_CX45_A38_1_P1-5-B11-N9	0.0073	0.8291	0.0300	864746	hba_pool88_h1930002_A38	1.2200	h1930002	A38	Lamp5	Lamp5_2	12.9842	-2.0682	49.3913	-25.0859	Inhibitory/non-telencephalic neurons	snmC-seq3
HBA_210108_H1930002_CX45_A38_1_P1-5-B11-O10	0.0088	0.7993	0.0413	911960	hba_pool88_h1930002_A38	1.2867	h1930002	A38	L6-CT	L6_CT_0	-6.0166	9.7574	11.4897	30.1831	Telencephalic excitatory neurons	snmC-seq3
HBA_210108_H1930002_CX45_A38_1_P1-5-B11-O21	0.0054	0.7933	0.0064	492583	hba_pool88_h1930002_A38	0.6950	h1930002	A38	OPC	OPC_0	-0.6911	-4.3325	39.7866	30.7381	Non-neuronal Cells	snmC-seq3
HBA_210108_H1930002_CX45_A38_1_P1-5-B11-O22	0.0052	0.7871	0.0085	540745	hba_pool88_h1930002_A38	0.7629	h1930002	A38	ODC	ODC_1	-3.0702	-6.7326	29.2831	42.0330	Non-neuronal Cells	snmC-seq3
HBA_210108_H1930002_CX45_A38_1_P1-5-B11-O9	0.0078	0.8041	0.0385	784350	hba_pool88_h1930002_A38	1.1066	h1930002	A38	L2/3-IT	L23_IT_12	2.3235	7.2573	-42.5664	1.8530	Telencephalic excitatory neurons	snmC-seq3
HBA_210108_H1930002_CX45_A38_1_P1-5-B11-P10	0.0130	0.8133	0.0651	658007	hba_pool88_h1930002_A38	0.9284	h1930002	A38	L6b	L6b_1	-8.7912	11.6047	8.9445	21.8006	Telencephalic excitatory neurons	snmC-seq3
HBA_210108_H1930002_CX45_A38_1_P1-5-B11-P22	0.0093	0.8050	0.0430	456047	hba_pool88_h1930002_A38	0.6434	h1930002	A38	L4-IT	L4_IT_2	3.9568	16.2655	-17.8541	30.0412	Telencephalic excitatory neurons	snmC-seq3
HBA_210108_H1930002_CX45_A38_1_P1-5-B11-P9	0.0200	0.8296	0.0877	666808	hba_pool88_h1930002_A38	0.9408	h1930002	A38	L6b	L6b_2	-10.6203	12.5628	3.5306	19.3545	Telencephalic excitatory neurons	snmC-seq3
HBA_210108_H1930002_CX45_A38_1_P1-6-B11-A11	0.0106	0.8464	0.0535	944904	hba_pool88_h1930002_A38	1.3331	h1930002	A38	Pvalb	Pvalb_4	14.9189	9.5256	18.8723	-45.8081	Inhibitory/non-telencephalic neurons	snmC-seq3
HBA_210108_H1930002_CX45_A38_1_P1-6-B11-A12	0.0130	0.8230	0.0585	303437	hba_pool88_h1930002_A38	0.4281	h1930002	A38	L6-IT-Car3	L6_IT_Car3_1	1.1804	20.6901	-25.3283	61.6029	Telencephalic excitatory neurons	snmC-seq3
HBA_210108_H1930002_CX45_A38_1_P1-6-B11-A23	0.0091	0.8071	0.0370	610246	hba_pool88_h1930002_A38	0.8610	h1930002	A38	L2/3-IT	L23_IT_5	4.1990	6.2133	-47.5606	7.4666	Telencephalic excitatory neurons	snmC-seq3
HBA_210108_H1930002_CX45_A38_1_P1-6-B11-A24	0.0085	0.8136	0.0336	710056	hba_pool88_h1930002_A38	1.0018	h1930002	A38	L2/3-IT	L23_IT_12	2.5207	6.7067	-44.5743	0.7099	Telencephalic excitatory neurons	snmC-seq3
HBA_210108_H1930002_CX45_A38_1_P1-6-B11-B11	0.0096	0.8072	0.0455	858446	hba_pool88_h1930002_A38	1.2112	h1930002	A38	L2/3-IT	L23_IT_12	3.3045	7.0266	-52.6209	2.4903	Telencephalic excitatory neurons	snmC-seq3
HBA_210108_H1930002_CX45_A38_1_P1-6-B11-B12	0.0106	0.8523	0.0576	339837	hba_pool88_h1930002_A38	0.4795	h1930002	A38	Sncg	Sncg_2	9.3985	-4.3277	41.8991	-9.4160	Inhibitory/non-telencephalic neurons	snmC-seq3
HBA_210108_H1930002_CX45_A38_1_P1-6-B11-B23	0.0137	0.8042	0.0644	819390	hba_pool88_h1930002_A38	1.1560	h1930002	A38	L6-IT-Car3	L6_IT_Car3_3	0.9346	21.6389	-22.9467	58.2682	Telencephalic excitatory neurons	snmC-seq3
HBA_210108_H1930002_CX45_A38_1_P1-6-B11-B24	0.0111	0.8032	0.0535	506183	hba_pool88_h1930002_A38	0.7142	h1930002	A38	L4-IT	L4_IT_5	5.1894	17.9015	-9.0845	28.0293	Telencephalic excitatory neurons	snmC-seq3
HBA_210108_H1930002_CX45_A38_1_P1-6-B11-C11	0.0047	0.8297	0.0217	293926	hba_pool88_h1930002_A38	0.4147	h1930002	A38	Lamp5	Lamp5_1	15.0121	-3.6822	56.4856	-19.9369	Inhibitory/non-telencephalic neurons	snmC-seq3
HBA_210108_H1930002_CX45_A38_1_P1-6-B11-C12	0.0172	0.8134	0.0784	875957	hba_pool88_h1930002_A38	1.2359	h1930002	A38	L5-IT	L5_IT_4	-3.2728	13.8231	-4.1640	58.5724	Telencephalic excitatory neurons	snmC-seq3
HBA_210108_H1930002_CX45_A38_1_P1-6-B11-C23	0.0154	0.7979	0.0688	500310	hba_pool88_h1930002_A38	0.7059	h1930002	A38	L5-IT	L5_IT_4	-3.4650	13.7102	-5.0573	59.0919	Telencephalic excitatory neurons	snmC-seq3
HBA_210108_H1930002_CX45_A38_1_P1-6-B11-D11	0.0116	0.8194	0.0558	754159	hba_pool88_h1930002_A38	1.0640	h1930002	A38	L2/3-IT	L23_IT_0	4.1341	13.8435	-21.9789	12.5567	Telencephalic excitatory neurons	snmC-seq3
HBA_210108_H1930002_CX45_A38_1_P1-6-B11-D12	0.0095	0.8062	0.0448	882998	hba_pool88_h1930002_A38	1.2458	h1930002	A38	L2/3-IT	L23_IT_12	2.3281	7.3005	-43.4024	1.7713	Telencephalic excitatory neurons	snmC-seq3
HBA_210108_H1930002_CX45_A38_1_P1-6-B11-D23	0.0093	0.8069	0.0386	771575	hba_pool88_h1930002_A38	1.0886	h1930002	A38	L6-IT	L6_IT_4	-2.7678	18.7599	-24.4142	43.5211	Telencephalic excitatory neurons	snmC-seq3
HBA_210108_H1930002_CX45_A38_1_P1-6-B11-D24	0.0098	0.8110	0.0496	671861	hba_pool88_h1930002_A38	0.9479	h1930002	A38	L4-IT	L4_IT_5	6.0648	18.7958	-6.4963	28.5273	Telencephalic excitatory neurons	snmC-seq3
HBA_210108_H1930002_CX45_A38_1_P1-6-B11-E11	0.0062	0.7977	0.0291	858432	hba_pool88_h1930002_A38	1.2111	h1930002	A38	L2/3-IT	L23_IT_12	2.1804	6.4694	-44.3276	-0.0299	Telencephalic excitatory neurons	snmC-seq3
HBA_210108_H1930002_CX45_A38_1_P1-6-B11-E12	0.0123	0.8062	0.0586	875328	hba_pool88_h1930002_A38	1.2350	h1930002	A38	L5-IT	L5_IT_4	-3.1717	12.5901	-1.5140	59.1634	Telencephalic excitatory neurons	snmC-seq3
HBA_210108_H1930002_CX45_A38_1_P1-6-B11-E23	0.0139	0.7993	0.0669	487424	hba_pool88_h1930002_A38	0.6877	h1930002	A38	L6-IT-Car3	L6_IT_Car3_3	1.0553	21.4489	-23.3317	58.9384	Telencephalic excitatory neurons	snmC-seq3
HBA_210108_H1930002_CX45_A38_1_P1-6-B11-E24	0.0073	0.8162	0.0262	469445	hba_pool88_h1930002_A38	0.6623	h1930002	A38	Lamp5	Lamp5_3	11.7583	-3.4016	45.1572	-24.1000	Inhibitory/non-telencephalic neurons	snmC-seq3
HBA_210108_H1930002_CX45_A38_1_P1-6-B11-F11	0.0075	0.8013	0.0349	765181	hba_pool88_h1930002_A38	1.0796	h1930002	A38	L2/3-IT	L23_IT_5	5.2121	5.5439	-49.4823	9.5931	Telencephalic excitatory neurons	snmC-seq3
HBA_210108_H1930002_CX45_A38_1_P1-6-B11-F12	0.0153	0.8153	0.0761	682466	hba_pool88_h1930002_A38	0.9629	h1930002	A38	L5-IT	L5_IT_4	-2.7869	13.3205	-2.5714	57.3309	Telencephalic excitatory neurons	snmC-seq3
HBA_210108_H1930002_CX45_A38_1_P1-6-B11-F23	0.0053	0.8007	0.0081	598508	hba_pool88_h1930002_A38	0.8444	h1930002	A38	ODC	ODC_0	-5.4031	-6.9242	26.3466	35.2163	Non-neuronal Cells	snmC-seq3
HBA_210108_H1930002_CX45_A38_1_P1-6-B11-F24	0.0113	0.8006	0.0524	681167	hba_pool88_h1930002_A38	0.9610	h1930002	A38	L2/3-IT	L23_IT_12	3.1706	11.2228	-32.5131	8.3382	Telencephalic excitatory neurons	snmC-seq3
HBA_210108_H1930002_CX45_A38_1_P1-6-B11-G11	0.0139	0.8241	0.0665	739274	hba_pool88_h1930002_A38	1.0430	h1930002	A38	L5-IT	L5_IT_2	-1.5609	12.7284	-0.2201	56.6144	Telencephalic excitatory neurons	snmC-seq3
HBA_210108_H1930002_CX45_A38_1_P1-6-B11-G12	0.0048	0.7978	0.0084	826736	hba_pool88_h1930002_A38	1.1664	h1930002	A38	ODC	ODC_0	-5.3161	-7.4593	26.2849	36.3829	Non-neuronal Cells	snmC-seq3
HBA_210108_H1930002_CX45_A38_1_P1-6-B11-G23	0.0098	0.7888	0.0462	591723	hba_pool88_h1930002_A38	0.8348	h1930002	A38	L2/3-IT	L23_IT_12	2.7074	9.2679	-37.3717	5.9420	Telencephalic excitatory neurons	snmC-seq3
HBA_210108_H1930002_CX45_A38_1_P1-6-B11-G24	0.0057	0.8269	0.0241	614775	hba_pool88_h1930002_A38	0.8674	h1930002	A38	Sncg	Sncg_1	14.7628	-5.9778	59.0207	-12.8743	Inhibitory/non-telencephalic neurons	snmC-seq3
HBA_210108_H1930002_CX45_A38_1_P1-6-B11-H11	0.0064	0.8201	0.0232	720332	hba_pool88_h1930002_A38	1.0163	h1930002	A38	Sst	Sst-Chodl	10.3584	3.9246	15.0466	-33.5820	Inhibitory/non-telencephalic neurons	snmC-seq3
HBA_210108_H1930002_CX45_A38_1_P1-6-B11-H12	0.0068	0.8022	0.0373	775238	hba_pool88_h1930002_A38	1.0938	h1930002	A38	L2/3-IT	L23_IT_5	4.8013	5.7974	-48.0554	8.6055	Telencephalic excitatory neurons	snmC-seq3
HBA_210108_H1930002_CX45_A38_1_P1-6-B11-H23	0.0105	0.8004	0.0485	569100	hba_pool88_h1930002_A38	0.8029	h1930002	A38	L2/3-IT	L23_IT_12	2.1886	9.3263	-36.9267	5.3042	Telencephalic excitatory neurons	snmC-seq3
HBA_210108_H1930002_CX45_A38_1_P1-6-B11-H24	0.0116	0.8060	0.0572	587296	hba_pool88_h1930002_A38	0.8286	h1930002	A38	L2/3-IT	L23_IT_12	3.3440	9.0397	-37.6558	6.5246	Telencephalic excitatory neurons	snmC-seq3
HBA_210108_H1930002_CX45_A38_1_P1-6-B11-I11	0.0045	0.7982	0.0061	820433	hba_pool88_h1930002_A38	1.1575	h1930002	A38	OPC	OPC_0	-0.5022	-5.8773	36.9328	27.8293	Non-neuronal Cells	snmC-seq3
HBA_210108_H1930002_CX45_A38_1_P1-6-B11-I12	0.0097	0.8080	0.0494	1009637	hba_pool88_h1930002_A38	1.4245	h1930002	A38	L2/3-IT	L23_IT_0	3.4750	13.0853	-24.0751	11.4808	Telencephalic excitatory neurons	snmC-seq3
HBA_210108_H1930002_CX45_A38_1_P1-6-B11-I24	0.0130	0.8447	0.0629	486006	hba_pool88_h1930002_A38	0.6857	h1930002	A38	Sst	Sst_0	13.6249	3.1029	-2.8666	-50.3452	Inhibitory/non-telencephalic neurons	snmC-seq3
HBA_210108_H1930002_CX45_A38_1_P1-6-B11-J11	0.0128	0.8209	0.0641	330057	hba_pool88_h1930002_A38	0.4657	h1930002	A38	L2/3-IT	L23_IT_4	5.2276	11.2636	-29.2281	17.4641	Telencephalic excitatory neurons	snmC-seq3
HBA_210108_H1930002_CX45_A38_1_P1-6-B11-J12	0.0130	0.8097	0.0622	1040932	hba_pool88_h1930002_A38	1.4686	h1930002	A38	L2/3-IT	L23_IT_0	3.0079	13.0619	-24.4465	10.6826	Telencephalic excitatory neurons	snmC-seq3
HBA_210108_H1930002_CX45_A38_1_P1-6-B11-J23	0.0102	0.8003	0.0438	714333	hba_pool88_h1930002_A38	1.0078	h1930002	A38	L2/3-IT	L23_IT_10	4.8068	9.8139	-29.8715	10.6436	Telencephalic excitatory neurons	snmC-seq3
HBA_210108_H1930002_CX45_A38_1_P1-6-B11-J24	0.0112	0.7910	0.0522	527492	hba_pool88_h1930002_A38	0.7442	h1930002	A38	L2/3-IT	L23_IT_0	2.8061	12.4366	-26.1373	10.2036	Telencephalic excitatory neurons	snmC-seq3
HBA_210108_H1930002_CX45_A38_1_P1-6-B11-K11	0.0162	0.8536	0.0820	888795	hba_pool88_h1930002_A38	1.2540	h1930002	A38	Pvalb	Pvalb_3	18.6480	8.8285	20.1700	-60.3464	Inhibitory/non-telencephalic neurons	snmC-seq3
HBA_210108_H1930002_CX45_A38_1_P1-6-B11-K12	0.0141	0.8424	0.0693	920028	hba_pool88_h1930002_A38	1.2980	h1930002	A38	L5/6-NP	L56_NP_3	-6.9284	16.5204	29.8424	23.5317	Telencephalic excitatory neurons	snmC-seq3
HBA_210108_H1930002_CX45_A38_1_P1-6-B11-K23	0.0100	0.7871	0.0458	461861	hba_pool88_h1930002_A38	0.6516	h1930002	A38	L2/3-IT	L23_IT_12	2.9060	10.9178	-34.0356	7.1530	Telencephalic excitatory neurons	snmC-seq3
HBA_210108_H1930002_CX45_A38_1_P1-6-B11-K24	0.0127	0.8042	0.0612	469776	hba_pool88_h1930002_A38	0.6628	h1930002	A38	L2/3-IT	L23_IT_0	2.5214	12.3096	-25.7174	9.8113	Telencephalic excitatory neurons	snmC-seq3
HBA_210108_H1930002_CX45_A38_1_P1-6-B11-L11	0.0095	0.7999	0.0421	933250	hba_pool88_h1930002_A38	1.3167	h1930002	A38	L2/3-IT	L23_IT_12	3.1056	9.3446	-37.6971	6.7810	Telencephalic excitatory neurons	snmC-seq3
HBA_210108_H1930002_CX45_A38_1_P1-6-B11-L12	0.0312	0.8348	0.1286	805058	hba_pool88_h1930002_A38	1.1358	h1930002	A38	L5-IT	L5_IT_0	0.0794	14.1017	3.4553	50.9447	Telencephalic excitatory neurons	snmC-seq3
HBA_210108_H1930002_CX45_A38_1_P1-6-B11-L23	0.0079	0.8294	0.0329	790092	hba_pool88_h1930002_A38	1.1147	h1930002	A38	Lamp5-Lhx6	Lamp5_LHX6_0	10.9730	10.7663	46.1401	-47.0772	Inhibitory/non-telencephalic neurons	snmC-seq3
HBA_210108_H1930002_CX45_A38_1_P1-6-B11-L24	0.0071	0.8271	0.0322	776829	hba_pool88_h1930002_A38	1.0960	h1930002	A38	Lamp5	Lamp5_2	13.6969	-1.8320	51.6004	-25.0634	Inhibitory/non-telencephalic neurons	snmC-seq3
HBA_210108_H1930002_CX45_A38_1_P1-6-B11-M11	0.0136	0.8444	0.0737	562656	hba_pool88_h1930002_A38	0.7938	h1930002	A38	Pvalb	Pvalb_0	16.1778	9.2149	16.4820	-51.4546	Inhibitory/non-telencephalic neurons	snmC-seq3
HBA_210108_H1930002_CX45_A38_1_P1-6-B11-M12	0.0082	0.7983	0.0385	495456	hba_pool88_h1930002_A38	0.6990	h1930002	A38	L6-IT	L6_IT_6	-3.3122	18.1113	-22.3900	44.9270	Telencephalic excitatory neurons	snmC-seq3
HBA_210108_H1930002_CX45_A38_1_P1-6-B11-M23	0.0113	0.7561	0.0514	465284	hba_pool88_h1930002_A38	0.6565	h1930002	A38	L6b	L6b_0	-11.2035	9.7721	5.2243	13.9776	Telencephalic excitatory neurons	snmC-seq3
HBA_210108_H1930002_CX45_A38_1_P1-6-B11-M24	0.0093	0.8064	0.0426	752828	hba_pool88_h1930002_A38	1.0621	h1930002	A38	L2/3-IT	L23_IT_6	4.4372	8.7133	-48.5554	1.6482	Telencephalic excitatory neurons	snmC-seq3
HBA_210108_H1930002_CX45_A38_1_P1-6-B11-N11	0.0077	0.8276	0.0303	767405	hba_pool88_h1930002_A38	1.0827	h1930002	A38	Vip	Vip_4	10.3032	-9.3731	44.7830	4.7890	Inhibitory/non-telencephalic neurons	snmC-seq3
HBA_210108_H1930002_CX45_A38_1_P1-6-B11-N12	0.0152	0.8259	0.0762	804492	hba_pool88_h1930002_A38	1.1350	h1930002	A38	L5-IT	L5_IT_0	-0.3855	13.8725	2.5840	52.0135	Telencephalic excitatory neurons	snmC-seq3
HBA_210108_H1930002_CX45_A38_1_P1-6-B11-N24	0.0219	0.8589	0.1030	338575	hba_pool88_h1930002_A38	0.4777	h1930002	A38	Sst	Sst_1	17.3402	6.9832	11.1566	-60.9792	Inhibitory/non-telencephalic neurons	snmC-seq3
HBA_210108_H1930002_CX45_A38_1_P1-6-B11-O11	0.0204	0.8343	0.0987	590837	hba_pool88_h1930002_A38	0.8336	h1930002	A38	L5-IT	L5_IT_0	0.8346	14.8854	4.1493	47.4860	Telencephalic excitatory neurons	snmC-seq3
HBA_210108_H1930002_CX45_A38_1_P1-6-B11-O12	0.0097	0.7974	0.0460	884692	hba_pool88_h1930002_A38	1.2482	h1930002	A38	L2/3-IT	L23_IT_12	3.3426	7.3286	-43.9946	5.9199	Telencephalic excitatory neurons	snmC-seq3
HBA_210108_H1930002_CX45_A38_1_P1-6-B11-O23	0.0114	0.8357	0.0587	320807	hba_pool88_h1930002_A38	0.4526	h1930002	A38	Pvalb-ChC	Pvalb_ChC_1	17.1025	14.5711	36.3031	-33.7200	Inhibitory/non-telencephalic neurons	snmC-seq3
HBA_210108_H1930002_CX45_A38_1_P1-6-B11-O24	0.0184	0.8243	0.0839	254460	hba_pool88_h1930002_A38	0.3590	h1930002	A38	L6b	L6b_2	-10.6822	12.6773	3.9118	19.6722	Telencephalic excitatory neurons	snmC-seq3
HBA_210108_H1930002_CX45_A38_1_P1-6-B11-P11	0.0097	0.7976	0.0410	617680	hba_pool88_h1930002_A38	0.8715	h1930002	A38	L6-IT	L6_IT_4	-3.2692	18.3651	-22.8206	42.8416	Telencephalic excitatory neurons	snmC-seq3
HBA_210108_H1930002_CX45_A38_1_P1-6-B11-P12	0.0131	0.8070	0.0634	742465	hba_pool88_h1930002_A38	1.0475	h1930002	A38	L6-IT	L6_IT_4	-3.9755	17.0104	-19.4730	42.0952	Telencephalic excitatory neurons	snmC-seq3
HBA_210108_H1930002_CX45_A38_1_P1-6-B11-P23	0.0096	0.7907	0.0527	481998	hba_pool88_h1930002_A38	0.6800	h1930002	A38	L2/3-IT	L23_IT_0	2.4284	11.8071	-32.0694	7.2427	Telencephalic excitatory neurons	snmC-seq3
HBA_210108_H1930002_CX45_A38_1_P1-6-B11-P24	0.0100	0.8268	0.0410	311073	hba_pool88_h1930002_A38	0.4389	h1930002	A38	Vip	Vip_2	8.9068	-10.4449	45.4940	10.3743	Inhibitory/non-telencephalic neurons	snmC-seq3
HBA_210108_H1930002_CX45_A38_1_P2-1-J11-A1	0.0130	0.8137	0.0611	554915	hba_pool88_h1930002_A38	0.8464	h1930002	A38	L5-IT	L5_IT_4	-3.5763	13.5367	-5.1102	60.2834	Telencephalic excitatory neurons	snmC-seq3
HBA_210108_H1930002_CX45_A38_1_P2-1-J11-A13	0.0079	0.8062	0.0377	916886	hba_pool88_h1930002_A38	1.3985	h1930002	A38	L2/3-IT	L23_IT_12	2.4575	7.4064	-42.3165	2.2878	Telencephalic excitatory neurons	snmC-seq3
HBA_210108_H1930002_CX45_A38_1_P2-1-J11-A14	0.0192	0.8339	0.0893	743422	hba_pool88_h1930002_A38	1.1339	h1930002	A38	L5-IT	L5_IT_0	-0.5707	13.7343	2.5467	52.2007	Telencephalic excitatory neurons	snmC-seq3
HBA_210108_H1930002_CX45_A38_1_P2-1-J11-A2	0.0117	0.8039	0.0529	816139	hba_pool88_h1930002_A38	1.2448	h1930002	A38	L2/3-IT	L23_IT_12	3.2524	9.1745	-34.6933	3.4148	Telencephalic excitatory neurons	snmC-seq3
HBA_210108_H1930002_CX45_A38_1_P2-1-J11-B1	0.0075	0.8276	0.0295	875281	hba_pool88_h1930002_A38	1.3350	h1930002	A38	Lamp5	Lamp5_3	12.2055	-2.2365	47.4576	-25.5103	Inhibitory/non-telencephalic neurons	snmC-seq3
HBA_210108_H1930002_CX45_A38_1_P2-1-J11-B13	0.0116	0.8071	0.0584	377746	hba_pool88_h1930002_A38	0.5762	h1930002	A38	L2/3-IT	L23_IT_0	2.8075	12.8614	-24.6715	10.3141	Telencephalic excitatory neurons	snmC-seq3
HBA_210108_H1930002_CX45_A38_1_P2-1-J11-B14	0.0124	0.8452	0.0638	384819	hba_pool88_h1930002_A38	0.5870	h1930002	A38	L5/6-NP	L56_NP_0	-7.1553	15.9484	28.5646	22.3059	Telencephalic excitatory neurons	snmC-seq3
HBA_210108_H1930002_CX45_A38_1_P2-1-J11-B2	0.0089	0.8097	0.0385	944866	hba_pool88_h1930002_A38	1.4412	h1930002	A38	L2/3-IT	L23_IT_12	3.7190	6.6860	-45.8653	5.7931	Telencephalic excitatory neurons	snmC-seq3
HBA_210108_H1930002_CX45_A38_1_P2-1-J11-C13	0.0113	0.8427	0.0591	923644	hba_pool88_h1930002_A38	1.4088	h1930002	A38	Pvalb	Pvalb_0	15.5152	10.4173	24.5009	-44.2027	Inhibitory/non-telencephalic neurons	snmC-seq3
HBA_210108_H1930002_CX45_A38_1_P2-1-J11-D1	0.0113	0.7954	0.0528	519634	hba_pool88_h1930002_A38	0.7926	h1930002	A38	L5-ET	L5_ET_0	-3.9779	10.5224	-52.4940	36.8111	Telencephalic excitatory neurons	snmC-seq3
HBA_210108_H1930002_CX45_A38_1_P2-1-J11-D13	0.0078	0.8087	0.0361	990229	hba_pool88_h1930002_A38	1.5104	h1930002	A38	L6-IT	L6_IT_4	-3.1907	18.4603	-23.0075	42.4602	Telencephalic excitatory neurons	snmC-seq3
HBA_210108_H1930002_CX45_A38_1_P2-1-J11-D14	0.0091	0.8441	0.0409	1021078	hba_pool88_h1930002_A38	1.5574	h1930002	A38	Sst	Sst_2	12.3754	7.4968	9.0067	-40.2492	Inhibitory/non-telencephalic neurons	snmC-seq3
HBA_210108_H1930002_CX45_A38_1_P2-1-J11-D2	0.0109	0.7987	0.0547	346985	hba_pool88_h1930002_A38	0.5292	h1930002	A38	L2/3-IT	L23_IT_12	3.4393	10.2720	-35.6640	7.3475	Telencephalic excitatory neurons	snmC-seq3
HBA_210108_H1930002_CX45_A38_1_P2-1-J11-E1	0.0079	0.8310	0.0331	850671	hba_pool88_h1930002_A38	1.2975	h1930002	A38	Lamp5	Lamp5_0	11.7969	-2.2579	45.9075	-25.5913	Inhibitory/non-telencephalic neurons	snmC-seq3
HBA_210108_H1930002_CX45_A38_1_P2-1-J11-E13	0.0117	0.8269	0.0603	1094608	hba_pool88_h1930002_A38	1.6696	h1930002	A38	L5-IT	L45_IT_2	2.9738	17.9408	-1.5119	37.5059	Telencephalic excitatory neurons	snmC-seq3
HBA_210108_H1930002_CX45_A38_1_P2-1-J11-E14	0.0138	0.8389	0.0675	1050613	hba_pool88_h1930002_A38	1.6025	h1930002	A38	Sst	Sst_0	13.3790	4.7881	1.4966	-49.6660	Inhibitory/non-telencephalic neurons	snmC-seq3
HBA_210108_H1930002_CX45_A38_1_P2-1-J11-E2	0.0082	0.8350	0.0275	619487	hba_pool88_h1930002_A38	0.9449	h1930002	A38	Vip	Vip_4	9.5003	-9.9876	45.0415	8.5305	Inhibitory/non-telencephalic neurons	snmC-seq3
HBA_210108_H1930002_CX45_A38_1_P2-1-J11-F1	0.0073	0.8307	0.0278	835726	hba_pool88_h1930002_A38	1.2747	h1930002	A38	Lamp5	Lamp5_1	15.0449	-3.8089	56.7061	-19.7689	Inhibitory/non-telencephalic neurons	snmC-seq3
HBA_210108_H1930002_CX45_A38_1_P2-1-J11-F13	0.0088	0.8058	0.0434	1180767	hba_pool88_h1930002_A38	1.8010	h1930002	A38	L2/3-IT	L23_IT_12	2.4993	10.7766	-33.5821	6.7217	Telencephalic excitatory neurons	snmC-seq3
HBA_210108_H1930002_CX45_A38_1_P2-1-J11-F14	0.0050	0.7989	0.0099	984800	hba_pool88_h1930002_A38	1.5021	h1930002	A38	ODC	ODC_1	-3.2871	-9.2266	21.5697	42.4252	Non-neuronal Cells	snmC-seq3
HBA_210108_H1930002_CX45_A38_1_P2-1-J11-F2	0.0110	0.8110	0.0507	931342	hba_pool88_h1930002_A38	1.4206	h1930002	A38	L2/3-IT	L23_IT_0	3.6766	12.8449	-23.7427	11.7831	Telencephalic excitatory neurons	snmC-seq3
HBA_210108_H1930002_CX45_A38_1_P2-1-J11-G1	0.0095	0.8198	0.0422	694487	hba_pool88_h1930002_A38	1.0593	h1930002	A38	L4-IT	L4_IT_5	5.4640	18.3791	-9.0704	26.9757	Telencephalic excitatory neurons	snmC-seq3
HBA_210108_H1930002_CX45_A38_1_P2-1-J11-G13	0.0122	0.8112	0.0617	1069401	hba_pool88_h1930002_A38	1.6311	h1930002	A38	L2/3-IT	L23_IT_4	5.0226	11.9546	-29.0932	16.8404	Telencephalic excitatory neurons	snmC-seq3
HBA_210108_H1930002_CX45_A38_1_P2-1-J11-G14	0.0096	0.8431	0.0417	1040579	hba_pool88_h1930002_A38	1.5872	h1930002	A38	Lamp5-Lhx6	Lamp5_LHX6_0	10.7611	10.8597	46.0018	-47.6242	Inhibitory/non-telencephalic neurons	snmC-seq3
HBA_210108_H1930002_CX45_A38_1_P2-1-J11-G2	0.0102	0.8427	0.0516	739956	hba_pool88_h1930002_A38	1.1286	h1930002	A38	Pvalb	Pvalb_2	13.9127	9.1119	20.5558	-41.2322	Inhibitory/non-telencephalic neurons	snmC-seq3
HBA_210108_H1930002_CX45_A38_1_P2-1-J11-H13	0.0101	0.8061	0.0499	1100155	hba_pool88_h1930002_A38	1.6780	h1930002	A38	L6-CT	L6_CT_0	-5.6263	9.7607	12.6166	30.5234	Telencephalic excitatory neurons	snmC-seq3
HBA_210108_H1930002_CX45_A38_1_P2-1-J11-H14	0.0088	0.7993	0.0401	1034887	hba_pool88_h1930002_A38	1.5785	h1930002	A38	L2/3-IT	L23_IT_12	3.0198	10.1468	-35.1178	6.8141	Telencephalic excitatory neurons	snmC-seq3
HBA_210108_H1930002_CX45_A38_1_P2-1-J11-H2	0.0081	0.8409	0.0332	1110689	hba_pool88_h1930002_A38	1.6941	h1930002	A38	Vip	Vip_3	13.1224	-8.8722	58.0104	1.3388	Inhibitory/non-telencephalic neurons	snmC-seq3
HBA_210108_H1930002_CX45_A38_1_P2-1-J11-I1	0.0077	0.8015	0.0357	929196	hba_pool88_h1930002_A38	1.4173	h1930002	A38	L2/3-IT	L23_IT_5	5.6307	6.0234	-49.0064	11.5471	Telencephalic excitatory neurons	snmC-seq3
HBA_210108_H1930002_CX45_A38_1_P2-1-J11-I13	0.0116	0.8327	0.0565	781734	hba_pool88_h1930002_A38	1.1924	h1930002	A38	Vip	Vip_2	8.5690	-10.5318	45.1659	11.3657	Inhibitory/non-telencephalic neurons	snmC-seq3
HBA_210108_H1930002_CX45_A38_1_P2-1-J11-I14	0.0077	0.8109	0.0415	803580	hba_pool88_h1930002_A38	1.2257	h1930002	A38	L2/3-IT	L23_IT_12	2.1202	8.0302	-41.5356	2.4651	Telencephalic excitatory neurons	snmC-seq3
HBA_210108_H1930002_CX45_A38_1_P2-1-J11-I2	0.0098	0.8469	0.0437	379024	hba_pool88_h1930002_A38	0.5781	h1930002	A38	Vip	Vip_4	9.2340	-9.1359	42.4479	6.4790	Inhibitory/non-telencephalic neurons	snmC-seq3
HBA_210108_H1930002_CX45_A38_1_P2-1-J11-J1	0.0091	0.8231	0.0396	1110434	hba_pool88_h1930002_A38	1.6937	h1930002	A38	L4-IT	L4_IT_5	5.5400	18.6723	-8.0827	27.9358	Telencephalic excitatory neurons	snmC-seq3
HBA_210108_H1930002_CX45_A38_1_P2-1-J11-J13	0.0103	0.7907	0.0511	1010127	hba_pool88_h1930002_A38	1.5407	h1930002	A38	L2/3-IT	L23_IT_12	3.1528	10.4249	-34.8564	7.1163	Telencephalic excitatory neurons	snmC-seq3
HBA_210108_H1930002_CX45_A38_1_P2-1-J11-J14	0.0128	0.8319	0.0652	958065	hba_pool88_h1930002_A38	1.4613	h1930002	A38	L5-IT	L45_IT_2	3.0106	18.0932	-1.7835	37.4425	Telencephalic excitatory neurons	snmC-seq3
HBA_210108_H1930002_CX45_A38_1_P2-1-J11-J2	0.0419	0.8375	0.0766	892983	hba_pool88_h1930002_A38	1.3620	h1930002	A38	Lamp5-Lhx6	Lamp5_LHX6_0	14.6928	-1.1605	55.2167	-32.1421	Inhibitory/non-telencephalic neurons	snmC-seq3
HBA_210108_H1930002_CX45_A38_1_P2-1-J11-K1	0.0072	0.8081	0.0298	1014512	hba_pool88_h1930002_A38	1.5474	h1930002	A38	L2/3-IT	L23_IT_5	5.9255	5.8258	-49.8568	9.4877	Telencephalic excitatory neurons	snmC-seq3
HBA_210108_H1930002_CX45_A38_1_P2-1-J11-K13	0.0090	0.8123	0.0437	749476	hba_pool88_h1930002_A38	1.1432	h1930002	A38	L6-CT	L6_CT_0	-5.9569	9.8887	11.6015	30.1563	Telencephalic excitatory neurons	snmC-seq3
HBA_210108_H1930002_CX45_A38_1_P2-1-J11-K14	0.0105	0.8140	0.0530	360968	hba_pool88_h1930002_A38	0.5506	h1930002	A38	L4-IT	L4_IT_5	5.1315	18.0591	-9.1268	28.5691	Telencephalic excitatory neurons	snmC-seq3
HBA_210108_H1930002_CX45_A38_1_P2-1-J11-K2	0.0089	0.8391	0.0418	339644	hba_pool88_h1930002_A38	0.5181	h1930002	A38	Vip	Vip_0	10.2776	-6.8082	48.8578	0.0479	Inhibitory/non-telencephalic neurons	snmC-seq3
HBA_210108_H1930002_CX45_A38_1_P2-1-J11-L13	0.0089	0.8140	0.0447	871913	hba_pool88_h1930002_A38	1.3299	h1930002	A38	L4-IT	L4_IT_5	6.0558	18.0429	-6.1972	26.2377	Telencephalic excitatory neurons	snmC-seq3
HBA_210108_H1930002_CX45_A38_1_P2-1-J11-L14	0.0095	0.8068	0.0439	467765	hba_pool88_h1930002_A38	0.7135	h1930002	A38	L2/3-IT	L23_IT_12	2.7654	8.2366	-40.7874	-0.9704	Telencephalic excitatory neurons	snmC-seq3
HBA_210108_H1930002_CX45_A38_1_P2-1-J11-L2	0.0098	0.8011	0.0449	739921	hba_pool88_h1930002_A38	1.1286	h1930002	A38	L2/3-IT	L23_IT_12	2.8120	9.0864	-38.0997	5.5377	Telencephalic excitatory neurons	snmC-seq3
HBA_210108_H1930002_CX45_A38_1_P2-1-J11-M1	0.0124	0.8007	0.0588	793705	hba_pool88_h1930002_A38	1.2106	h1930002	A38	L2/3-IT	L23_IT_0	2.5225	12.1042	-26.1830	9.6697	Telencephalic excitatory neurons	snmC-seq3
HBA_210108_H1930002_CX45_A38_1_P2-1-J11-M13	0.0112	0.8034	0.0562	458224	hba_pool88_h1930002_A38	0.6989	h1930002	A38	L2/3-IT	L23_IT_12	3.3630	10.4029	-35.1878	7.2734	Telencephalic excitatory neurons	snmC-seq3
HBA_210108_H1930002_CX45_A38_1_P2-1-J11-M14	0.0130	0.8117	0.0631	846507	hba_pool88_h1930002_A38	1.2912	h1930002	A38	L5-IT	L5_IT_4	-3.7863	13.3246	-4.5787	59.9071	Telencephalic excitatory neurons	snmC-seq3
HBA_210108_H1930002_CX45_A38_1_P2-1-J11-M2	0.0096	0.8061	0.0473	856061	hba_pool88_h1930002_A38	1.3057	h1930002	A38	L2/3-IT	L23_IT_12	2.8376	8.7314	-39.9690	4.6291	Telencephalic excitatory neurons	snmC-seq3
HBA_210108_H1930002_CX45_A38_1_P2-1-J11-N1	0.0077	0.8123	0.0258	784282	hba_pool88_h1930002_A38	1.1962	h1930002	A38	L6-CT	L6_CT_0	-7.9660	9.3906	5.9459	32.3585	Telencephalic excitatory neurons	snmC-seq3
HBA_210108_H1930002_CX45_A38_1_P2-1-J11-N13	0.0095	0.8168	0.0457	800282	hba_pool88_h1930002_A38	1.2206	h1930002	A38	L2/3-IT	L23_IT_12	2.5329	7.6286	-43.2383	2.1339	Telencephalic excitatory neurons	snmC-seq3
HBA_210108_H1930002_CX45_A38_1_P2-1-J11-N14	0.0084	0.8415	0.0397	979088	hba_pool88_h1930002_A38	1.4934	h1930002	A38	Vip	Vip_6	13.2138	-7.1202	59.7579	-3.8789	Inhibitory/non-telencephalic neurons	snmC-seq3
HBA_210108_H1930002_CX45_A38_1_P2-1-J11-N2	0.0136	0.8535	0.0696	268635	hba_pool88_h1930002_A38	0.4097	h1930002	A38	Sst	Sst_2	12.7178	7.1304	8.2654	-42.1599	Inhibitory/non-telencephalic neurons	snmC-seq3
HBA_210108_H1930002_CX45_A38_1_P2-1-J11-O14	0.0071	0.8204	0.0287	951558	hba_pool88_h1930002_A38	1.4514	h1930002	A38	Sncg	Sncg_3	12.9103	-4.7930	50.4567	-12.1881	Inhibitory/non-telencephalic neurons	snmC-seq3
HBA_210108_H1930002_CX45_A38_1_P2-1-J11-O2	0.0115	0.8185	0.0528	987454	hba_pool88_h1930002_A38	1.5061	h1930002	A38	L6-IT-Car3	L6_IT_Car3_0	2.3991	20.8255	-34.1890	58.1503	Telencephalic excitatory neurons	snmC-seq3
HBA_210108_H1930002_CX45_A38_1_P2-1-J11-P1	0.0061	0.8181	0.0150	536353	hba_pool88_h1930002_A38	0.8181	h1930002	A38	ASC	ASC_1	3.6911	-9.5196	61.0920	16.3817	Non-neuronal Cells	snmC-seq3
HBA_210108_H1930002_CX45_A38_1_P2-1-J11-P13	0.0092	0.8128	0.0441	879384	hba_pool88_h1930002_A38	1.3413	h1930002	A38	L4-IT	L4_IT_5	5.7387	18.2141	-6.9714	26.9075	Telencephalic excitatory neurons	snmC-seq3
HBA_210108_H1930002_CX45_A38_1_P2-1-J11-P14	0.0109	0.8456	0.0525	730040	hba_pool88_h1930002_A38	1.1135	h1930002	A38	Sst	Sst_5	11.5466	5.5837	2.7607	-41.6474	Inhibitory/non-telencephalic neurons	snmC-seq3
HBA_210108_H1930002_CX45_A38_1_P2-1-J11-P2	0.0076	0.8052	0.0351	445311	hba_pool88_h1930002_A38	0.6792	h1930002	A38	L2/3-IT	L23_IT_12	2.6117	7.0056	-43.5794	0.6347	Telencephalic excitatory neurons	snmC-seq3
HBA_210108_H1930002_CX45_A38_1_P2-2-J11-A15	0.0090	0.8085	0.0424	817367	hba_pool88_h1930002_A38	1.2467	h1930002	A38	L2/3-IT	L23_IT_12	2.9333	8.3813	-41.5788	4.6937	Telencephalic excitatory neurons	snmC-seq3
HBA_210108_H1930002_CX45_A38_1_P2-2-J11-A16	0.0233	0.8215	0.0752	858163	hba_pool88_h1930002_A38	1.3089	h1930002	A38	L5-IT	L5_IT_4	-2.8635	12.3822	-0.6013	59.4312	Telencephalic excitatory neurons	snmC-seq3
HBA_210108_H1930002_CX45_A38_1_P2-2-J11-A3	0.0122	0.8083	0.0564	696195	hba_pool88_h1930002_A38	1.0619	h1930002	A38	L2/3-IT	L23_IT_0	2.6598	12.7452	-24.7986	10.2036	Telencephalic excitatory neurons	snmC-seq3
HBA_210108_H1930002_CX45_A38_1_P2-2-J11-A4	0.0124	0.8045	0.0571	919064	hba_pool88_h1930002_A38	1.4018	h1930002	A38	L2/3-IT	L23_IT_0	2.2905	12.1041	-25.9667	9.6490	Telencephalic excitatory neurons	snmC-seq3
HBA_210108_H1930002_CX45_A38_1_P2-2-J11-B16	0.0123	0.8404	0.0624	684651	hba_pool88_h1930002_A38	1.0443	h1930002	A38	Pvalb	Pvalb_2	14.6509	9.6389	21.8392	-41.9295	Inhibitory/non-telencephalic neurons	snmC-seq3
HBA_210108_H1930002_CX45_A38_1_P2-2-J11-B3	0.0083	0.8062	0.0394	1099719	hba_pool88_h1930002_A38	1.6774	h1930002	A38	L2/3-IT	L23_IT_12	3.2531	7.0384	-44.2692	5.6146	Telencephalic excitatory neurons	snmC-seq3
HBA_210108_H1930002_CX45_A38_1_P2-2-J11-B4	0.0099	0.8173	0.0450	915823	hba_pool88_h1930002_A38	1.3969	h1930002	A38	L4-IT	L4_IT_5	5.3567	18.0171	-8.9702	27.7243	Telencephalic excitatory neurons	snmC-seq3
HBA_210108_H1930002_CX45_A38_1_P2-2-J11-C15	0.0136	0.8091	0.0638	758045	hba_pool88_h1930002_A38	1.1562	h1930002	A38	L5-IT	L5_IT_4	-3.0175	13.2531	-3.2943	58.2228	Telencephalic excitatory neurons	snmC-seq3
HBA_210108_H1930002_CX45_A38_1_P2-2-J11-C16	0.0130	0.8497	0.0664	888190	hba_pool88_h1930002_A38	1.3547	h1930002	A38	Sst	Sst_0	13.1348	4.2194	2.2474	-51.8887	Inhibitory/non-telencephalic neurons	snmC-seq3
HBA_210108_H1930002_CX45_A38_1_P2-2-J11-C3	0.0095	0.8077	0.0442	998857	hba_pool88_h1930002_A38	1.5235	h1930002	A38	L4-IT	L4_IT_5	6.0295	18.1495	-6.4892	25.8472	Telencephalic excitatory neurons	snmC-seq3
HBA_210108_H1930002_CX45_A38_1_P2-2-J11-C4	0.0088	0.8365	0.0379	896281	hba_pool88_h1930002_A38	1.3671	h1930002	A38	Vip	Vip_2	8.8917	-11.5070	47.4630	12.7970	Inhibitory/non-telencephalic neurons	snmC-seq3
HBA_210108_H1930002_CX45_A38_1_P2-2-J11-D15	0.0104	0.8477	0.0476	942001	hba_pool88_h1930002_A38	1.4368	h1930002	A38	Vip	Vip_4	10.0101	-8.4834	42.8746	3.7206	Inhibitory/non-telencephalic neurons	snmC-seq3
HBA_210108_H1930002_CX45_A38_1_P2-2-J11-D16	0.0074	0.8369	0.0273	817272	hba_pool88_h1930002_A38	1.2466	h1930002	A38	Sst	Sst_3	12.3440	8.2750	11.8244	-39.3942	Inhibitory/non-telencephalic neurons	snmC-seq3
HBA_210108_H1930002_CX45_A38_1_P2-2-J11-D3	0.0112	0.8460	0.0542	1038882	hba_pool88_h1930002_A38	1.5846	h1930002	A38	Sst	Sst_0	12.9429	3.4727	-2.0870	-47.7557	Inhibitory/non-telencephalic neurons	snmC-seq3
HBA_210108_H1930002_CX45_A38_1_P2-2-J11-D4	0.0113	0.8154	0.0477	1052256	hba_pool88_h1930002_A38	1.6050	h1930002	A38	L4-IT	L4_IT_2	3.4559	15.9725	-18.6121	31.1222	Telencephalic excitatory neurons	snmC-seq3
HBA_210108_H1930002_CX45_A38_1_P2-2-J11-E15	0.0046	0.8300	0.0055	694140	hba_pool88_h1930002_A38	1.0588	h1930002	A38	MGC	MGC_0	1.6579	-4.3920	52.2921	27.4270	Non-neuronal Cells	snmC-seq3
HBA_210108_H1930002_CX45_A38_1_P2-2-J11-E16	0.0074	0.8334	0.0320	985532	hba_pool88_h1930002_A38	1.5032	h1930002	A38	Lamp5-Lhx6	Lamp5_LHX6_0	11.3222	10.6653	46.0791	-45.6391	Inhibitory/non-telencephalic neurons	snmC-seq3
HBA_210108_H1930002_CX45_A38_1_P2-2-J11-E3	0.0111	0.8354	0.0292	414907	hba_pool88_h1930002_A38	0.6328	h1930002	A38	Lamp5-Lhx6	Lamp5_LHX6_0	10.7862	12.3328	40.5186	-49.4145	Inhibitory/non-telencephalic neurons	snmC-seq3
HBA_210108_H1930002_CX45_A38_1_P2-2-J11-E4	0.0083	0.7999	0.0392	976123	hba_pool88_h1930002_A38	1.4889	h1930002	A38	L2/3-IT	L23_IT_12	2.0945	7.7586	-41.8262	2.2621	Telencephalic excitatory neurons	snmC-seq3
HBA_210108_H1930002_CX45_A38_1_P2-2-J11-F15	0.0129	0.8162	0.0659	1083887	hba_pool88_h1930002_A38	1.6532	h1930002	A38	L5-IT	L5_IT_4	-3.0895	12.8134	-1.7247	58.3913	Telencephalic excitatory neurons	snmC-seq3
HBA_210108_H1930002_CX45_A38_1_P2-2-J11-F16	0.0107	0.8123	0.0478	1021914	hba_pool88_h1930002_A38	1.5587	h1930002	A38	L2/3-IT	L23_IT_12	2.4475	8.4655	-39.8933	3.9489	Telencephalic excitatory neurons	snmC-seq3
HBA_210108_H1930002_CX45_A38_1_P2-2-J11-F3	0.0125	0.7933	0.0571	255727	hba_pool88_h1930002_A38	0.3901	h1930002	A38	L2/3-IT	L23_IT_12	2.3406	7.1748	-43.2617	0.6296	Telencephalic excitatory neurons	snmC-seq3
HBA_210108_H1930002_CX45_A38_1_P2-2-J11-F4	0.0101	0.8312	0.0454	930577	hba_pool88_h1930002_A38	1.4194	h1930002	A38	Vip	Vip_8	6.1661	-7.8805	36.2278	15.2257	Inhibitory/non-telencephalic neurons	snmC-seq3
HBA_210108_H1930002_CX45_A38_1_P2-2-J11-G15	0.0074	0.8206	0.0319	1107815	hba_pool88_h1930002_A38	1.6897	h1930002	A38	Sncg	Sncg_3	12.5791	-4.5828	50.0916	-12.1689	Inhibitory/non-telencephalic neurons	snmC-seq3
HBA_210108_H1930002_CX45_A38_1_P2-2-J11-G16	0.0089	0.8022	0.0442	1222285	hba_pool88_h1930002_A38	1.8643	h1930002	A38	L2/3-IT	L23_IT_12	3.4910	9.5398	-37.6807	8.2157	Telencephalic excitatory neurons	snmC-seq3
HBA_210108_H1930002_CX45_A38_1_P2-2-J11-G3	0.0095	0.8206	0.0453	457872	hba_pool88_h1930002_A38	0.6984	h1930002	A38	L4-IT	L4_IT_5	6.1389	18.6576	-8.6249	25.8984	Telencephalic excitatory neurons	snmC-seq3
HBA_210108_H1930002_CX45_A38_1_P2-2-J11-G4	0.0152	0.8508	0.0737	516371	hba_pool88_h1930002_A38	0.7876	h1930002	A38	Sst	Sst_4	14.1484	2.7023	-3.8351	-53.3302	Inhibitory/non-telencephalic neurons	snmC-seq3
HBA_210108_H1930002_CX45_A38_1_P2-2-J11-H15	0.0081	0.8461	0.0347	650061	hba_pool88_h1930002_A38	0.9915	h1930002	A38	Sst	Sst_3	12.1616	7.8198	9.3429	-39.5807	Inhibitory/non-telencephalic neurons	snmC-seq3
HBA_210108_H1930002_CX45_A38_1_P2-2-J11-H16	0.0084	0.7960	0.0448	928564	hba_pool88_h1930002_A38	1.4163	h1930002	A38	L6-IT	L6_IT_4	-3.2592	18.2114	-22.8123	42.1581	Telencephalic excitatory neurons	snmC-seq3
HBA_210108_H1930002_CX45_A38_1_P2-2-J11-H3	0.0103	0.8013	0.0485	1060536	hba_pool88_h1930002_A38	1.6176	h1930002	A38	L2/3-IT	L23_IT_12	2.3405	8.1268	-41.0436	2.9731	Telencephalic excitatory neurons	snmC-seq3
HBA_210108_H1930002_CX45_A38_1_P2-2-J11-H4	0.0104	0.8455	0.0512	1144512	hba_pool88_h1930002_A38	1.7457	h1930002	A38	Vip	Vip_3	14.1206	-8.2857	60.3728	-0.5130	Inhibitory/non-telencephalic neurons	snmC-seq3
HBA_210108_H1930002_CX45_A38_1_P2-2-J11-I15	0.0083	0.8035	0.0409	868869	hba_pool88_h1930002_A38	1.3253	h1930002	A38	L2/3-IT	L23_IT_12	3.5324	7.0460	-44.3135	6.1332	Telencephalic excitatory neurons	snmC-seq3
HBA_210108_H1930002_CX45_A38_1_P2-2-J11-I16	0.0083	0.7945	0.0400	646880	hba_pool88_h1930002_A38	0.9867	h1930002	A38	L2/3-IT	L23_IT_12	3.1299	8.4835	-39.3416	6.1694	Telencephalic excitatory neurons	snmC-seq3
HBA_210108_H1930002_CX45_A38_1_P2-2-J11-I3	0.0089	0.8005	0.0478	918303	hba_pool88_h1930002_A38	1.4007	h1930002	A38	L2/3-IT	L23_IT_0	2.3988	11.2892	-32.4463	7.1419	Telencephalic excitatory neurons	snmC-seq3
HBA_210108_H1930002_CX45_A38_1_P2-2-J11-I4	0.0091	0.8082	0.0455	1149809	hba_pool88_h1930002_A38	1.7538	h1930002	A38	L2/3-IT	L23_IT_12	2.5406	8.9981	-38.0949	4.8824	Telencephalic excitatory neurons	snmC-seq3
HBA_210108_H1930002_CX45_A38_1_P2-2-J11-J15	0.0153	0.8372	0.0760	895023	hba_pool88_h1930002_A38	1.3652	h1930002	A38	L5/6-NP	L56_NP_0	-8.4484	15.9121	27.7687	19.5120	Telencephalic excitatory neurons	snmC-seq3
HBA_210108_H1930002_CX45_A38_1_P2-2-J11-J16	0.0101	0.8095	0.0490	779898	hba_pool88_h1930002_A38	1.1896	h1930002	A38	L2/3-IT	L23_IT_12	2.4596	11.0539	-32.8616	6.9673	Telencephalic excitatory neurons	snmC-seq3
HBA_210108_H1930002_CX45_A38_1_P2-2-J11-J3	0.0102	0.8134	0.0499	886525	hba_pool88_h1930002_A38	1.3522	h1930002	A38	L4-IT	L4_IT_5	5.9744	18.4573	-6.6811	26.9719	Telencephalic excitatory neurons	snmC-seq3
HBA_210108_H1930002_CX45_A38_1_P2-2-J11-J4	0.0137	0.8521	0.0644	372659	hba_pool88_h1930002_A38	0.5684	h1930002	A38	Vip	Vip_1	8.5904	-9.9590	43.5812	9.9593	Inhibitory/non-telencephalic neurons	snmC-seq3
HBA_210108_H1930002_CX45_A38_1_P2-2-J11-K15	0.0086	0.8161	0.0402	958872	hba_pool88_h1930002_A38	1.4625	h1930002	A38	L6-IT	L6_IT_6	-3.1308	18.0464	-21.9900	45.2188	Telencephalic excitatory neurons	snmC-seq3
HBA_210108_H1930002_CX45_A38_1_P2-2-J11-K16	0.0114	0.8035	0.0563	826393	hba_pool88_h1930002_A38	1.2605	h1930002	A38	L2/3-IT	L23_IT_12	2.7645	8.9759	-39.1523	4.8684	Telencephalic excitatory neurons	snmC-seq3
HBA_210108_H1930002_CX45_A38_1_P2-2-J11-K3	0.0097	0.8055	0.0450	769975	hba_pool88_h1930002_A38	1.1744	h1930002	A38	L2/3-IT	L23_IT_12	2.5419	8.1304	-41.3170	3.3279	Telencephalic excitatory neurons	snmC-seq3
HBA_210108_H1930002_CX45_A38_1_P2-2-J11-K4	0.0044	0.8006	0.0063	989379	hba_pool88_h1930002_A38	1.5091	h1930002	A38	OPC	OPC_0	-0.8709	-5.8105	36.6084	28.4195	Non-neuronal Cells	snmC-seq3
HBA_210108_H1930002_CX45_A38_1_P2-2-J11-L15	0.0173	0.8400	0.0814	1064864	hba_pool88_h1930002_A38	1.6242	h1930002	A38	Vip	Vip_8	6.2701	-8.7292	37.8811	13.7680	Inhibitory/non-telencephalic neurons	snmC-seq3
HBA_210108_H1930002_CX45_A38_1_P2-2-J11-L16	0.0068	0.8194	0.0284	1039476	hba_pool88_h1930002_A38	1.5855	h1930002	A38	Vip	Vip_0	11.8031	-7.8012	53.6847	0.4352	Inhibitory/non-telencephalic neurons	snmC-seq3
HBA_210108_H1930002_CX45_A38_1_P2-2-J11-L3	0.0170	0.8558	0.0829	808946	hba_pool88_h1930002_A38	1.2339	h1930002	A38	Pvalb	Pvalb_3	19.0040	8.6819	19.5822	-61.1458	Inhibitory/non-telencephalic neurons	snmC-seq3
HBA_210108_H1930002_CX45_A38_1_P2-2-J11-L4	0.0083	0.8358	0.0358	869685	hba_pool88_h1930002_A38	1.3265	h1930002	A38	Lamp5-Lhx6	Lamp5_LHX6_1	12.1384	12.3916	41.0772	-44.6938	Inhibitory/non-telencephalic neurons	snmC-seq3
HBA_210108_H1930002_CX45_A38_1_P2-2-J11-M15	0.0121	0.8199	0.0609	468237	hba_pool88_h1930002_A38	0.7142	h1930002	A38	L5-IT	L5_IT_2	-0.9868	12.2016	5.1192	58.3972	Telencephalic excitatory neurons	snmC-seq3
HBA_210108_H1930002_CX45_A38_1_P2-2-J11-M16	0.0081	0.8107	0.0398	1045626	hba_pool88_h1930002_A38	1.5949	h1930002	A38	L2/3-IT	L23_IT_12	2.1941	8.0825	-40.8590	2.8820	Telencephalic excitatory neurons	snmC-seq3
HBA_210108_H1930002_CX45_A38_1_P2-2-J11-M4	0.0096	0.8333	0.0431	895762	hba_pool88_h1930002_A38	1.3663	h1930002	A38	Vip	Vip_2	8.5599	-11.0236	45.7497	12.7401	Inhibitory/non-telencephalic neurons	snmC-seq3
HBA_210108_H1930002_CX45_A38_1_P2-2-J11-N15	0.0049	0.7948	0.0059	831676	hba_pool88_h1930002_A38	1.2685	h1930002	A38	OPC	OPC_0	-0.6272	-4.0174	40.8509	31.4784	Non-neuronal Cells	snmC-seq3
HBA_210108_H1930002_CX45_A38_1_P2-2-J11-N16	0.0211	0.8389	0.1013	537659	hba_pool88_h1930002_A38	0.8201	h1930002	A38	L5-IT	L5_IT_0	0.1983	14.4380	3.3699	50.1031	Telencephalic excitatory neurons	snmC-seq3
HBA_210108_H1930002_CX45_A38_1_P2-2-J11-N3	0.0102	0.8069	0.0489	331105	hba_pool88_h1930002_A38	0.5050	h1930002	A38	L2/3-IT	L23_IT_12	3.4477	8.9786	-38.2473	6.1117	Telencephalic excitatory neurons	snmC-seq3
HBA_210108_H1930002_CX45_A38_1_P2-2-J11-N4	0.0157	0.8311	0.0772	542734	hba_pool88_h1930002_A38	0.8278	h1930002	A38	L5-IT	L5_IT_2	-1.1703	13.0273	2.1487	55.3542	Telencephalic excitatory neurons	snmC-seq3
HBA_210108_H1930002_CX45_A38_1_P2-2-J11-O15	0.0207	0.8474	0.0936	741326	hba_pool88_h1930002_A38	1.1307	h1930002	A38	Vip	Vip_8	7.4085	-7.0089	35.4207	9.5610	Inhibitory/non-telencephalic neurons	snmC-seq3
HBA_210108_H1930002_CX45_A38_1_P2-2-J11-O16	0.0094	0.7866	0.0443	692021	hba_pool88_h1930002_A38	1.0555	h1930002	A38	L2/3-IT	L23_IT_10	3.5735	11.2411	-30.5110	9.0372	Telencephalic excitatory neurons	snmC-seq3
HBA_210108_H1930002_CX45_A38_1_P2-2-J11-O3	0.0078	0.8061	0.0357	458851	hba_pool88_h1930002_A38	0.6999	h1930002	A38	L2/3-IT	L23_IT_5	4.8145	6.5438	-49.2110	7.2393	Telencephalic excitatory neurons	snmC-seq3
HBA_210108_H1930002_CX45_A38_1_P2-2-J11-O4	0.0117	0.8054	0.0577	547994	hba_pool88_h1930002_A38	0.8358	h1930002	A38	L2/3-IT	L23_IT_4	4.2449	11.5554	-29.1054	15.8017	Telencephalic excitatory neurons	snmC-seq3
HBA_210108_H1930002_CX45_A38_1_P2-2-J11-P15	0.0179	0.8519	0.0844	749684	hba_pool88_h1930002_A38	1.1435	h1930002	A38	Sst	Sst_1	16.7747	4.6209	4.2228	-64.2622	Inhibitory/non-telencephalic neurons	snmC-seq3
HBA_210108_H1930002_CX45_A38_1_P2-2-J11-P16	0.0101	0.8241	0.0498	745189	hba_pool88_h1930002_A38	1.1366	h1930002	A38	L4-IT	L4_IT_5	5.6494	19.0857	-8.1574	26.1177	Telencephalic excitatory neurons	snmC-seq3
HBA_210108_H1930002_CX45_A38_1_P2-2-J11-P4	0.0132	0.8196	0.0628	758660	hba_pool88_h1930002_A38	1.1572	h1930002	A38	L5-IT	L5_IT_4	-2.9711	12.5352	-0.9481	59.2875	Telencephalic excitatory neurons	snmC-seq3
HBA_210108_H1930002_CX45_A38_1_P2-3-J11-A17	0.0102	0.8061	0.0517	641823	hba_pool88_h1930002_A38	0.9790	h1930002	A38	L2/3-IT	L23_IT_0	5.1272	14.4461	-23.7642	17.6599	Telencephalic excitatory neurons	snmC-seq3
HBA_210108_H1930002_CX45_A38_1_P2-3-J11-A18	0.0213	0.8405	0.0979	593840	hba_pool88_h1930002_A38	0.9058	h1930002	A38	L5-IT	L5_IT_0	0.6125	15.0073	3.5228	47.4330	Telencephalic excitatory neurons	snmC-seq3
HBA_210108_H1930002_CX45_A38_1_P2-3-J11-A5	0.0128	0.8207	0.0681	653643	hba_pool88_h1930002_A38	0.9970	h1930002	A38	L5-IT	L5_IT_4	-2.8110	13.4376	-2.9583	57.4971	Telencephalic excitatory neurons	snmC-seq3
HBA_210108_H1930002_CX45_A38_1_P2-3-J11-A6	0.0124	0.8443	0.0622	476355	hba_pool88_h1930002_A38	0.7266	h1930002	A38	Vip	Vip_4	9.6997	-8.5442	41.8072	1.9237	Inhibitory/non-telencephalic neurons	snmC-seq3
HBA_210108_H1930002_CX45_A38_1_P2-3-J11-B17	0.0109	0.8158	0.0495	1034081	hba_pool88_h1930002_A38	1.5773	h1930002	A38	L4-IT	L4_IT_5	5.5996	18.1341	-8.3570	26.9568	Telencephalic excitatory neurons	snmC-seq3
HBA_210108_H1930002_CX45_A38_1_P2-3-J11-B18	0.0102	0.8028	0.0475	931764	hba_pool88_h1930002_A38	1.4212	h1930002	A38	L2/3-IT	L23_IT_12	2.9099	9.4002	-36.7473	5.9683	Telencephalic excitatory neurons	snmC-seq3
HBA_210108_H1930002_CX45_A38_1_P2-3-J11-B6	0.0125	0.8125	0.0599	650456	hba_pool88_h1930002_A38	0.9921	h1930002	A38	L2/3-IT	L23_IT_0	2.7372	12.7015	-24.9026	10.1167	Telencephalic excitatory neurons	snmC-seq3
HBA_210108_H1930002_CX45_A38_1_P2-3-J11-C17	0.0099	0.8055	0.0491	1039705	hba_pool88_h1930002_A38	1.5858	h1930002	A38	L6-IT	L6_IT_4	-4.2036	17.3160	-19.8809	42.6871	Telencephalic excitatory neurons	snmC-seq3
HBA_210108_H1930002_CX45_A38_1_P2-3-J11-C5	0.0086	0.8066	0.0446	812351	hba_pool88_h1930002_A38	1.2391	h1930002	A38	L2/3-IT	L23_IT_12	2.0963	7.4872	-42.7139	1.7664	Telencephalic excitatory neurons	snmC-seq3
HBA_210108_H1930002_CX45_A38_1_P2-3-J11-C6	0.0112	0.8052	0.0547	988582	hba_pool88_h1930002_A38	1.5079	h1930002	A38	L2/3-IT	L23_IT_0	3.5266	11.2483	-33.2357	8.8858	Telencephalic excitatory neurons	snmC-seq3
HBA_210108_H1930002_CX45_A38_1_P2-3-J11-D17	0.0090	0.7957	0.0436	1047414	hba_pool88_h1930002_A38	1.5976	h1930002	A38	L2/3-IT	L23_IT_12	3.2293	9.4076	-38.2686	7.3852	Telencephalic excitatory neurons	snmC-seq3
HBA_210108_H1930002_CX45_A38_1_P2-3-J11-D18	0.0089	0.8398	0.0393	902480	hba_pool88_h1930002_A38	1.3765	h1930002	A38	Sncg	Sncg_0	10.1197	-1.9289	40.9749	-16.9257	Inhibitory/non-telencephalic neurons	snmC-seq3
HBA_210108_H1930002_CX45_A38_1_P2-3-J11-D5	0.0092	0.8041	0.0427	972538	hba_pool88_h1930002_A38	1.4834	h1930002	A38	L2/3-IT	L23_IT_12	2.2477	8.4539	-40.0693	3.3404	Telencephalic excitatory neurons	snmC-seq3
HBA_210108_H1930002_CX45_A38_1_P2-3-J11-D6	0.0133	0.8136	0.0591	913687	hba_pool88_h1930002_A38	1.3936	h1930002	A38	L6-IT-Car3	L6_IT_Car3_0	2.2924	21.3370	-35.3367	56.1891	Telencephalic excitatory neurons	snmC-seq3
HBA_210108_H1930002_CX45_A38_1_P2-3-J11-E17	0.0122	0.8264	0.0578	929094	hba_pool88_h1930002_A38	1.4171	h1930002	A38	L5-IT	L45_IT_2	3.0760	18.2293	-1.9843	37.2014	Telencephalic excitatory neurons	snmC-seq3
HBA_210108_H1930002_CX45_A38_1_P2-3-J11-E18	0.0050	0.8046	0.0078	1030609	hba_pool88_h1930002_A38	1.5720	h1930002	A38	OPC	OPC_0	-1.5665	-5.3764	36.6391	29.4759	Non-neuronal Cells	snmC-seq3
HBA_210108_H1930002_CX45_A38_1_P2-3-J11-E6	0.0112	0.8030	0.0521	947724	hba_pool88_h1930002_A38	1.4455	h1930002	A38	L2/3-IT	L23_IT_12	3.0940	9.2792	-37.4213	6.4127	Telencephalic excitatory neurons	snmC-seq3
HBA_210108_H1930002_CX45_A38_1_P2-3-J11-F17	0.0160	0.8181	0.0758	1132984	hba_pool88_h1930002_A38	1.7281	h1930002	A38	L5-IT	L5_IT_4	-2.8083	13.3780	-2.5713	57.3439	Telencephalic excitatory neurons	snmC-seq3
HBA_210108_H1930002_CX45_A38_1_P2-3-J11-F18	0.0098	0.8201	0.0477	1025430	hba_pool88_h1930002_A38	1.5641	h1930002	A38	L4-IT	L4_IT_5	5.6870	18.1886	-6.8840	26.8472	Telencephalic excitatory neurons	snmC-seq3
HBA_210108_H1930002_CX45_A38_1_P2-3-J11-F6	0.0087	0.8127	0.0444	637835	hba_pool88_h1930002_A38	0.9729	h1930002	A38	L6-IT	L6_IT_6	-3.6458	17.5253	-20.0770	45.4263	Telencephalic excitatory neurons	snmC-seq3
HBA_210108_H1930002_CX45_A38_1_P2-3-J11-G17	0.0104	0.8129	0.0479	1089709	hba_pool88_h1930002_A38	1.6621	h1930002	A38	L2/3-IT	L23_IT_12	2.1277	7.9978	-41.1304	2.6318	Telencephalic excitatory neurons	snmC-seq3
HBA_210108_H1930002_CX45_A38_1_P2-3-J11-G18	0.0138	0.8140	0.0671	1167154	hba_pool88_h1930002_A38	1.7802	h1930002	A38	L6-IT	L6_IT_5	-1.1311	15.6005	-9.3811	51.2411	Telencephalic excitatory neurons	snmC-seq3
HBA_210108_H1930002_CX45_A38_1_P2-3-J11-H17	0.0106	0.7971	0.0519	665984	hba_pool88_h1930002_A38	1.0158	h1930002	A38	L2/3-IT	L23_IT_12	3.0788	9.7488	-36.2742	6.5177	Telencephalic excitatory neurons	snmC-seq3
HBA_210108_H1930002_CX45_A38_1_P2-3-J11-H18	0.0186	0.8283	0.0855	983106	hba_pool88_h1930002_A38	1.4995	h1930002	A38	L5-IT	L5_IT_1	-1.3479	14.8259	-0.9723	53.0110	Telencephalic excitatory neurons	snmC-seq3
HBA_210108_H1930002_CX45_A38_1_P2-3-J11-H5	0.0089	0.8194	0.0384	1111792	hba_pool88_h1930002_A38	1.6958	h1930002	A38	L6-IT	L6_IT_6	-3.3017	18.0872	-22.0140	45.1087	Telencephalic excitatory neurons	snmC-seq3
HBA_210108_H1930002_CX45_A38_1_P2-3-J11-H6	0.0090	0.8113	0.0411	1194821	hba_pool88_h1930002_A38	1.8224	h1930002	A38	L2/3-IT	L23_IT_12	4.0543	6.7145	-45.6684	7.0164	Telencephalic excitatory neurons	snmC-seq3
HBA_210108_H1930002_CX45_A38_1_P2-3-J11-I17	0.0098	0.8081	0.0479	941386	hba_pool88_h1930002_A38	1.4359	h1930002	A38	L4-IT	L4_IT_5	5.5142	17.9948	-6.2247	27.0838	Telencephalic excitatory neurons	snmC-seq3
HBA_210108_H1930002_CX45_A38_1_P2-3-J11-I18	0.0071	0.8280	0.0231	387439	hba_pool88_h1930002_A38	0.5910	h1930002	A38	Sst	Sst_3	10.7916	7.1440	5.0338	-37.5434	Inhibitory/non-telencephalic neurons	snmC-seq3
HBA_210108_H1930002_CX45_A38_1_P2-3-J11-I5	0.0107	0.8090	0.0496	417190	hba_pool88_h1930002_A38	0.6363	h1930002	A38	L6-IT	L6_IT_4	-4.0017	17.2157	-19.6924	42.9601	Telencephalic excitatory neurons	snmC-seq3
HBA_210108_H1930002_CX45_A38_1_P2-3-J11-I6	0.0098	0.7993	0.0486	987255	hba_pool88_h1930002_A38	1.5058	h1930002	A38	L2/3-IT	L23_IT_12	2.5438	11.1080	-32.6926	7.0136	Telencephalic excitatory neurons	snmC-seq3
HBA_210108_H1930002_CX45_A38_1_P2-3-J11-J17	0.0105	0.8210	0.0506	1050517	hba_pool88_h1930002_A38	1.6023	h1930002	A38	L4-IT	L4_IT_5	6.3307	18.6414	-6.8266	26.3070	Telencephalic excitatory neurons	snmC-seq3
HBA_210108_H1930002_CX45_A38_1_P2-3-J11-J18	0.0190	0.8229	0.0854	955391	hba_pool88_h1930002_A38	1.4572	h1930002	A38	L6-IT-Car3	L6_IT_Car3_3	1.0667	21.4381	-23.3449	59.2640	Telencephalic excitatory neurons	snmC-seq3
HBA_210108_H1930002_CX45_A38_1_P2-3-J11-J5	0.0141	0.8570	0.0722	297005	hba_pool88_h1930002_A38	0.4530	h1930002	A38	Pvalb	Pvalb_4	16.9505	9.9002	22.1992	-56.2556	Inhibitory/non-telencephalic neurons	snmC-seq3
HBA_210108_H1930002_CX45_A38_1_P2-3-J11-J6	0.0049	0.7962	0.0080	818231	hba_pool88_h1930002_A38	1.2480	h1930002	A38	ODC	ODC_1	-4.2522	-7.2272	26.7860	38.9720	Non-neuronal Cells	snmC-seq3
HBA_210108_H1930002_CX45_A38_1_P2-3-J11-K17	0.0122	0.8191	0.0605	929286	hba_pool88_h1930002_A38	1.4174	h1930002	A38	L5-IT	L5_IT_4	-2.5293	12.9921	-1.6621	57.1614	Telencephalic excitatory neurons	snmC-seq3
HBA_210108_H1930002_CX45_A38_1_P2-3-J11-K18	0.0071	0.8358	0.0256	706782	hba_pool88_h1930002_A38	1.0780	h1930002	A38	Sst	Sst_3	12.1990	7.8788	9.4649	-39.3625	Inhibitory/non-telencephalic neurons	snmC-seq3
HBA_210108_H1930002_CX45_A38_1_P2-3-J11-K5	0.0115	0.8092	0.0590	410272	hba_pool88_h1930002_A38	0.6258	h1930002	A38	L5-IT	L5_IT_4	-2.3342	12.0778	0.5805	58.9370	Telencephalic excitatory neurons	snmC-seq3
HBA_210108_H1930002_CX45_A38_1_P2-3-J11-K6	0.0090	0.8027	0.0427	454203	hba_pool88_h1930002_A38	0.6928	h1930002	A38	L2/3-IT	L23_IT_12	2.6972	7.9023	-41.1501	3.7481	Telencephalic excitatory neurons	snmC-seq3
HBA_210108_H1930002_CX45_A38_1_P2-3-J11-L17	0.0070	0.8330	0.0331	724447	hba_pool88_h1930002_A38	1.1050	h1930002	A38	Vip	Vip_2	8.7948	-10.9295	47.3101	12.9678	Inhibitory/non-telencephalic neurons	snmC-seq3
HBA_210108_H1930002_CX45_A38_1_P2-3-J11-L18	0.0097	0.8165	0.0462	1066087	hba_pool88_h1930002_A38	1.6261	h1930002	A38	L4-IT	L4_IT_5	5.8483	18.5544	-6.6455	27.2630	Telencephalic excitatory neurons	snmC-seq3
HBA_210108_H1930002_CX45_A38_1_P2-3-J11-L5	0.0113	0.7958	0.0539	753839	hba_pool88_h1930002_A38	1.1498	h1930002	A38	L2/3-IT	L23_IT_4	4.1763	11.2095	-33.6252	9.9002	Telencephalic excitatory neurons	snmC-seq3
HBA_210108_H1930002_CX45_A38_1_P2-3-J11-L6	0.0100	0.8158	0.0470	795199	hba_pool88_h1930002_A38	1.2129	h1930002	A38	L6-CT	L6_CT_0	-6.3110	9.8883	11.1905	30.4084	Telencephalic excitatory neurons	snmC-seq3
HBA_210108_H1930002_CX45_A38_1_P2-3-J11-M17	0.0093	0.7968	0.0462	491770	hba_pool88_h1930002_A38	0.7501	h1930002	A38	L2/3-IT	L23_IT_12	2.1828	8.0482	-40.6669	2.8575	Telencephalic excitatory neurons	snmC-seq3
HBA_210108_H1930002_CX45_A38_1_P2-3-J11-M18	0.0106	0.8082	0.0514	880939	hba_pool88_h1930002_A38	1.3437	h1930002	A38	L2/3-IT	L23_IT_14	4.0071	8.8588	-55.1296	0.9866	Telencephalic excitatory neurons	snmC-seq3
HBA_210108_H1930002_CX45_A38_1_P2-3-J11-M5	0.0095	0.7934	0.0448	399596	hba_pool88_h1930002_A38	0.6095	h1930002	A38	L6-CT	L6_CT_0	-6.2877	9.7274	10.9960	29.9848	Telencephalic excitatory neurons	snmC-seq3
HBA_210108_H1930002_CX45_A38_1_P2-3-J11-M6	0.0070	0.8334	0.0268	504901	hba_pool88_h1930002_A38	0.7701	h1930002	A38	Lamp5	Lamp5_3	11.9962	-2.2357	46.7279	-25.3084	Inhibitory/non-telencephalic neurons	snmC-seq3
HBA_210108_H1930002_CX45_A38_1_P2-3-J11-N17	0.0131	0.8558	0.0659	922417	hba_pool88_h1930002_A38	1.4069	h1930002	A38	Pvalb	Pvalb_4	16.6492	9.4918	19.8822	-54.0548	Inhibitory/non-telencephalic neurons	snmC-seq3
HBA_210108_H1930002_CX45_A38_1_P2-3-J11-N18	0.0056	0.8029	0.0074	530542	hba_pool88_h1930002_A38	0.8092	h1930002	A38	OPC	OPC_0	-1.0155	-2.9964	42.1840	34.2932	Non-neuronal Cells	snmC-seq3
HBA_210108_H1930002_CX45_A38_1_P2-3-J11-N5	0.0097	0.8175	0.0441	663055	hba_pool88_h1930002_A38	1.0113	h1930002	A38	L2/3-IT	L23_IT_6	4.1834	8.8012	-48.7792	1.9202	Telencephalic excitatory neurons	snmC-seq3
HBA_210108_H1930002_CX45_A38_1_P2-3-J11-N6	0.0089	0.8070	0.0387	624066	hba_pool88_h1930002_A38	0.9519	h1930002	A38	L2/3-IT	L23_IT_12	2.6337	7.0171	-43.5315	0.4589	Telencephalic excitatory neurons	snmC-seq3
HBA_210108_H1930002_CX45_A38_1_P2-3-J11-O17	0.0092	0.8027	0.0420	896383	hba_pool88_h1930002_A38	1.3672	h1930002	A38	L2/3-IT	L23_IT_12	3.9290	7.2241	-44.3446	6.9876	Telencephalic excitatory neurons	snmC-seq3
HBA_210108_H1930002_CX45_A38_1_P2-3-J11-O18	0.0052	0.7978	0.0060	940545	hba_pool88_h1930002_A38	1.4346	h1930002	A38	OPC	OPC_0	-0.3359	-3.9768	41.0974	31.2740	Non-neuronal Cells	snmC-seq3
HBA_210108_H1930002_CX45_A38_1_P2-3-J11-O6	0.0071	0.8414	0.0263	597961	hba_pool88_h1930002_A38	0.9121	h1930002	A38	Sncg	Sncg_1	14.6979	-5.9076	58.9339	-12.8149	Inhibitory/non-telencephalic neurons	snmC-seq3
HBA_210108_H1930002_CX45_A38_1_P2-3-J11-P17	0.0116	0.8105	0.0544	820609	hba_pool88_h1930002_A38	1.2517	h1930002	A38	L2/3-IT	L23_IT_12	2.6924	9.9131	-35.6853	6.2818	Telencephalic excitatory neurons	snmC-seq3
HBA_210108_H1930002_CX45_A38_1_P2-3-J11-P18	0.0095	0.8149	0.0420	531787	hba_pool88_h1930002_A38	0.8111	h1930002	A38	L2/3-IT	L23_IT_12	4.2370	6.4647	-46.4345	6.8125	Telencephalic excitatory neurons	snmC-seq3
HBA_210108_H1930002_CX45_A38_1_P2-3-J11-P5	0.0130	0.8455	0.0645	717870	hba_pool88_h1930002_A38	1.0949	h1930002	A38	L5/6-NP	L56_NP_3	-6.7675	16.2396	29.0306	23.6548	Telencephalic excitatory neurons	snmC-seq3
HBA_210108_H1930002_CX45_A38_1_P2-3-J11-P6	0.0098	0.8146	0.0460	509144	hba_pool88_h1930002_A38	0.7766	h1930002	A38	L2/3-IT	L23_IT_12	2.3470	7.8576	-41.4205	2.9379	Telencephalic excitatory neurons	snmC-seq3
HBA_210108_H1930002_CX45_A38_1_P2-4-J11-A19	0.0097	0.8095	0.0466	582933	hba_pool88_h1930002_A38	0.8891	h1930002	A38	L6-CT	L6_CT_0	-6.1122	9.7511	11.6452	30.3609	Telencephalic excitatory neurons	snmC-seq3
HBA_210108_H1930002_CX45_A38_1_P2-4-J11-A20	0.0119	0.8078	0.0578	781001	hba_pool88_h1930002_A38	1.1912	h1930002	A38	L2/3-IT	L23_IT_0	3.0836	12.9013	-24.5535	10.6652	Telencephalic excitatory neurons	snmC-seq3
HBA_210108_H1930002_CX45_A38_1_P2-4-J11-A7	0.0121	0.8083	0.0592	536479	hba_pool88_h1930002_A38	0.8183	h1930002	A38	L2/3-IT	L23_IT_0	2.6690	12.1417	-26.3451	9.8337	Telencephalic excitatory neurons	snmC-seq3
HBA_210108_H1930002_CX45_A38_1_P2-4-J11-A8	0.0090	0.8093	0.0407	513011	hba_pool88_h1930002_A38	0.7825	h1930002	A38	L2/3-IT	L23_IT_12	2.4386	7.0602	-43.2890	0.4960	Telencephalic excitatory neurons	snmC-seq3
HBA_210108_H1930002_CX45_A38_1_P2-4-J11-B19	0.0092	0.8369	0.0356	641991	hba_pool88_h1930002_A38	0.9792	h1930002	A38	Vip	Vip_2	9.1711	-11.1660	47.0211	11.0479	Inhibitory/non-telencephalic neurons	snmC-seq3
HBA_210108_H1930002_CX45_A38_1_P2-4-J11-B20	0.0103	0.8226	0.0507	625326	hba_pool88_h1930002_A38	0.9538	h1930002	A38	L5-IT	L5_IT_3	-0.9597	11.1399	8.2057	58.9462	Telencephalic excitatory neurons	snmC-seq3
HBA_210108_H1930002_CX45_A38_1_P2-4-J11-C19	0.0107	0.7983	0.0468	642545	hba_pool88_h1930002_A38	0.9801	h1930002	A38	L2/3-IT	L23_IT_12	2.2720	8.3688	-40.3083	1.3726	Telencephalic excitatory neurons	snmC-seq3
HBA_210108_H1930002_CX45_A38_1_P2-4-J11-C20	0.0114	0.8012	0.0533	480056	hba_pool88_h1930002_A38	0.7322	h1930002	A38	L2/3-IT	L23_IT_0	2.5357	12.0726	-26.1585	9.5840	Telencephalic excitatory neurons	snmC-seq3
HBA_210108_H1930002_CX45_A38_1_P2-4-J11-C7	0.0126	0.8078	0.0614	594553	hba_pool88_h1930002_A38	0.9069	h1930002	A38	L2/3-IT	L23_IT_4	4.8695	11.9305	-28.9931	16.4688	Telencephalic excitatory neurons	snmC-seq3
HBA_210108_H1930002_CX45_A38_1_P2-4-J11-C8	0.0152	0.8215	0.0680	499091	hba_pool88_h1930002_A38	0.7613	h1930002	A38	L6-IT-Car3	L6_IT_Car3_3	0.7501	21.4500	-23.2922	59.6286	Telencephalic excitatory neurons	snmC-seq3
HBA_210108_H1930002_CX45_A38_1_P2-4-J11-D19	0.0071	0.8276	0.0258	598795	hba_pool88_h1930002_A38	0.9133	h1930002	A38	Lamp5-Lhx6	Lamp5_LHX6_2	12.3625	11.7288	42.6988	-43.8471	Inhibitory/non-telencephalic neurons	snmC-seq3
HBA_210108_H1930002_CX45_A38_1_P2-4-J11-D7	0.0074	0.8316	0.0235	447133	hba_pool88_h1930002_A38	0.6820	h1930002	A38	Sncg	Sncg_1	14.8742	-6.2509	59.1757	-12.9412	Inhibitory/non-telencephalic neurons	snmC-seq3
HBA_210108_H1930002_CX45_A38_1_P2-4-J11-D8	0.0093	0.8057	0.0453	459861	hba_pool88_h1930002_A38	0.7014	h1930002	A38	L2/3-IT	L23_IT_12	4.3682	6.6856	-45.6777	7.4469	Telencephalic excitatory neurons	snmC-seq3
HBA_210108_H1930002_CX45_A38_1_P2-4-J11-E19	0.0139	0.8530	0.0671	650360	hba_pool88_h1930002_A38	0.9920	h1930002	A38	Vip	Vip_2	7.3648	-9.5199	41.0778	18.9225	Inhibitory/non-telencephalic neurons	snmC-seq3
HBA_210108_H1930002_CX45_A38_1_P2-4-J11-E20	0.0102	0.8129	0.0461	592951	hba_pool88_h1930002_A38	0.9044	h1930002	A38	L6-IT	L6_IT_6	-3.4613	17.6129	-20.1922	45.5960	Telencephalic excitatory neurons	snmC-seq3
HBA_210108_H1930002_CX45_A38_1_P2-4-J11-E7	0.0122	0.8093	0.0472	596816	hba_pool88_h1930002_A38	0.9103	h1930002	A38	L4-IT	L4_IT_2	3.3435	14.9150	-20.6342	29.6465	Telencephalic excitatory neurons	snmC-seq3
HBA_210108_H1930002_CX45_A38_1_P2-4-J11-E8	0.0116	0.8015	0.0517	595488	hba_pool88_h1930002_A38	0.9083	h1930002	A38	L6-CT	L6_CT_0	-5.7277	9.0071	13.0616	32.1573	Telencephalic excitatory neurons	snmC-seq3
HBA_210108_H1930002_CX45_A38_1_P2-4-J11-F19	0.0110	0.8130	0.0519	526484	hba_pool88_h1930002_A38	0.8030	h1930002	A38	L6-IT	L6_IT_4	-3.8466	17.1246	-19.3354	43.8766	Telencephalic excitatory neurons	snmC-seq3
HBA_210108_H1930002_CX45_A38_1_P2-4-J11-F20	0.0140	0.8238	0.0673	422588	hba_pool88_h1930002_A38	0.6446	h1930002	A38	L5-IT	L5_IT_2	-2.4087	12.9612	-1.1497	57.2581	Telencephalic excitatory neurons	snmC-seq3
HBA_210108_H1930002_CX45_A38_1_P2-4-J11-F7	0.0154	0.8284	0.0739	644854	hba_pool88_h1930002_A38	0.9836	h1930002	A38	L5/6-NP	L56_NP_3	-7.1574	16.5326	30.2302	23.2934	Telencephalic excitatory neurons	snmC-seq3
HBA_210108_H1930002_CX45_A38_1_P2-4-J11-G19	0.0091	0.8052	0.0438	575900	hba_pool88_h1930002_A38	0.8784	h1930002	A38	L6-CT	L6_CT_0	-5.9078	9.5925	12.2601	30.8401	Telencephalic excitatory neurons	snmC-seq3
HBA_210108_H1930002_CX45_A38_1_P2-4-J11-G20	0.0143	0.8093	0.0696	676688	hba_pool88_h1930002_A38	1.0321	h1930002	A38	L2/3-IT	L23_IT_12	3.3244	9.3086	-37.2832	6.6063	Telencephalic excitatory neurons	snmC-seq3
HBA_210108_H1930002_CX45_A38_1_P2-4-J11-H19	0.0112	0.8061	0.0591	613796	hba_pool88_h1930002_A38	0.9362	h1930002	A38	L2/3-IT	L23_IT_0	3.7637	13.2992	-24.5012	12.2673	Telencephalic excitatory neurons	snmC-seq3
HBA_210108_H1930002_CX45_A38_1_P2-4-J11-H20	0.0097	0.8154	0.0503	704458	hba_pool88_h1930002_A38	1.0745	h1930002	A38	L6-IT	L6_IT_6	-2.8327	16.8191	-18.4961	46.8280	Telencephalic excitatory neurons	snmC-seq3
HBA_210108_H1930002_CX45_A38_1_P2-4-J11-H8	0.0142	0.8516	0.0706	435524	hba_pool88_h1930002_A38	0.6643	h1930002	A38	Sst	Sst_0	13.3233	3.1462	-3.5162	-49.5818	Inhibitory/non-telencephalic neurons	snmC-seq3
HBA_210108_H1930002_CX45_A38_1_P2-4-J11-I19	0.0071	0.8115	0.0307	621538	hba_pool88_h1930002_A38	0.9480	h1930002	A38	L2/3-IT	L23_IT_12	2.2328	6.6440	-44.3089	-1.0035	Telencephalic excitatory neurons	snmC-seq3
HBA_210108_H1930002_CX45_A38_1_P2-4-J11-I20	0.0260	0.8424	0.1152	572312	hba_pool88_h1930002_A38	0.8729	h1930002	A38	L5-IT	L5_IT_0	0.6515	14.3916	4.2100	48.4108	Telencephalic excitatory neurons	snmC-seq3
HBA_210108_H1930002_CX45_A38_1_P2-4-J11-I7	0.0095	0.8134	0.0459	523028	hba_pool88_h1930002_A38	0.7978	h1930002	A38	L4-IT	L4_IT_5	5.7023	18.3409	-8.3881	26.1194	Telencephalic excitatory neurons	snmC-seq3
HBA_210108_H1930002_CX45_A38_1_P2-4-J11-J19	0.0186	0.8277	0.0848	580101	hba_pool88_h1930002_A38	0.8848	h1930002	A38	L6-IT-Car3	L6_IT_Car3_3	1.1228	21.8212	-23.0043	58.2957	Telencephalic excitatory neurons	snmC-seq3
HBA_210108_H1930002_CX45_A38_1_P2-4-J11-J8	0.0114	0.8423	0.0570	623201	hba_pool88_h1930002_A38	0.9506	h1930002	A38	Pvalb	Pvalb_2	14.0975	9.0971	19.9979	-41.3088	Inhibitory/non-telencephalic neurons	snmC-seq3
HBA_210108_H1930002_CX45_A38_1_P2-4-J11-K19	0.0091	0.8154	0.0383	652072	hba_pool88_h1930002_A38	0.9946	h1930002	A38	L2/3-IT	L23_IT_5	5.3525	6.1175	-49.0984	8.9906	Telencephalic excitatory neurons	snmC-seq3
HBA_210108_H1930002_CX45_A38_1_P2-4-J11-K7	0.0086	0.8070	0.0442	507055	hba_pool88_h1930002_A38	0.7734	h1930002	A38	L2/3-IT	L23_IT_12	2.8381	8.7856	-38.4498	5.4628	Telencephalic excitatory neurons	snmC-seq3
HBA_210108_H1930002_CX45_A38_1_P2-4-J11-L19	0.0151	0.8447	0.0791	549182	hba_pool88_h1930002_A38	0.8377	h1930002	A38	Pvalb	Pvalb_2	15.6969	9.8977	25.9578	-44.2538	Inhibitory/non-telencephalic neurons	snmC-seq3
HBA_210108_H1930002_CX45_A38_1_P2-4-J11-L20	0.0083	0.8133	0.0413	392684	hba_pool88_h1930002_A38	0.5990	h1930002	A38	L4-IT	L4_IT_2	3.8231	16.4235	-17.7287	30.5264	Telencephalic excitatory neurons	snmC-seq3
HBA_210108_H1930002_CX45_A38_1_P2-4-J11-L8	0.0103	0.7905	0.0496	356001	hba_pool88_h1930002_A38	0.5430	h1930002	A38	L2/3-IT	L23_IT_12	2.7649	9.2024	-37.2172	5.7060	Telencephalic excitatory neurons	snmC-seq3
HBA_210108_H1930002_CX45_A38_1_P2-4-J11-M19	0.0124	0.7968	0.0627	542359	hba_pool88_h1930002_A38	0.8272	h1930002	A38	L6-IT	L6_IT_2	-3.9700	16.1457	-16.6908	44.3481	Telencephalic excitatory neurons	snmC-seq3
HBA_210108_H1930002_CX45_A38_1_P2-4-J11-M20	0.0120	0.8048	0.0594	451140	hba_pool88_h1930002_A38	0.6881	h1930002	A38	L2/3-IT	L23_IT_4	4.6998	11.9805	-28.6647	16.0430	Telencephalic excitatory neurons	snmC-seq3
HBA_210108_H1930002_CX45_A38_1_P2-4-J11-M7	0.0099	0.7723	0.0464	307987	hba_pool88_h1930002_A38	0.4698	h1930002	A38	L2/3-IT	L23_IT_0	2.2639	10.7592	-37.7931	-3.7970	Telencephalic excitatory neurons	snmC-seq3
HBA_210108_H1930002_CX45_A38_1_P2-4-J11-M8	0.0077	0.8069	0.0370	633190	hba_pool88_h1930002_A38	0.9658	h1930002	A38	L2/3-IT	L23_IT_5	4.3798	6.3185	-47.9364	7.3428	Telencephalic excitatory neurons	snmC-seq3
HBA_210108_H1930002_CX45_A38_1_P2-4-J11-N19	0.0089	0.8366	0.0401	601385	hba_pool88_h1930002_A38	0.9173	h1930002	A38	Sncg	Sncg_0	10.3246	-2.5204	42.2138	-16.6515	Inhibitory/non-telencephalic neurons	snmC-seq3
HBA_210108_H1930002_CX45_A38_1_P2-4-J11-N20	0.0106	0.8430	0.0525	543987	hba_pool88_h1930002_A38	0.8297	h1930002	A38	Pvalb	Pvalb_0	15.4578	10.2765	23.9137	-44.0743	Inhibitory/non-telencephalic neurons	snmC-seq3
HBA_210108_H1930002_CX45_A38_1_P2-4-J11-N7	0.0059	0.8215	0.0318	343457	hba_pool88_h1930002_A38	0.5239	h1930002	A38	L6-CT	L6_CT_0	-7.0988	8.9062	8.6094	33.2165	Telencephalic excitatory neurons	snmC-seq3
HBA_210108_H1930002_CX45_A38_1_P2-4-J11-N8	0.0068	0.8397	0.0264	614506	hba_pool88_h1930002_A38	0.9373	h1930002	A38	Vip	Vip_3	13.0770	-8.2827	57.9617	-0.7443	Inhibitory/non-telencephalic neurons	snmC-seq3
HBA_210108_H1930002_CX45_A38_1_P2-4-J11-O19	0.0117	0.8254	0.0576	262080	hba_pool88_h1930002_A38	0.3997	h1930002	A38	L4-IT	L4_IT_5	5.9266	19.0378	-8.2779	25.6526	Telencephalic excitatory neurons	snmC-seq3
HBA_210108_H1930002_CX45_A38_1_P2-4-J11-O20	0.0099	0.8095	0.0494	566835	hba_pool88_h1930002_A38	0.8646	h1930002	A38	L6-CT	L6_CT_0	-5.9521	9.7777	11.8868	30.2177	Telencephalic excitatory neurons	snmC-seq3
HBA_210108_H1930002_CX45_A38_1_P2-4-J11-O7	0.0078	0.7996	0.0361	634416	hba_pool88_h1930002_A38	0.9677	h1930002	A38	L5-IT	L5_IT_2	-1.8764	11.7236	6.5374	60.1519	Telencephalic excitatory neurons	snmC-seq3
HBA_210108_H1930002_CX45_A38_1_P2-4-J11-O8	0.0125	0.8481	0.0590	566893	hba_pool88_h1930002_A38	0.8647	h1930002	A38	Sst	Sst_4	15.9094	3.3299	-5.4381	-58.9925	Inhibitory/non-telencephalic neurons	snmC-seq3
HBA_210108_H1930002_CX45_A38_1_P2-4-J11-P19	0.0078	0.8351	0.0367	269436	hba_pool88_h1930002_A38	0.4110	h1930002	A38	Lamp5	Lamp5_3	11.8975	-2.6134	46.2569	-25.0256	Inhibitory/non-telencephalic neurons	snmC-seq3
HBA_210108_H1930002_CX45_A38_1_P2-4-J11-P7	0.0119	0.8143	0.0575	489686	hba_pool88_h1930002_A38	0.7469	h1930002	A38	L5-IT	L5_IT_2	-1.9447	12.1474	1.3961	58.5571	Telencephalic excitatory neurons	snmC-seq3
HBA_210108_H1930002_CX45_A38_1_P2-4-J11-P8	0.0116	0.8173	0.0549	534540	hba_pool88_h1930002_A38	0.8153	h1930002	A38	L2/3-IT	L23_IT_5	5.1427	6.3871	-49.1796	8.2152	Telencephalic excitatory neurons	snmC-seq3
HBA_210108_H1930002_CX45_A38_1_P2-5-J11-A10	0.0239	0.8252	0.0882	877893	hba_pool88_h1930002_A38	1.3390	h1930002	A38	L5-IT	L5_IT_4	-2.1557	13.3843	-1.3060	56.4086	Telencephalic excitatory neurons	snmC-seq3
HBA_210108_H1930002_CX45_A38_1_P2-5-J11-A21	0.0113	0.8242	0.0567	584865	hba_pool88_h1930002_A38	0.8921	h1930002	A38	L5-IT	L45_IT_2	3.3627	18.2760	-1.7794	36.8571	Telencephalic excitatory neurons	snmC-seq3
HBA_210108_H1930002_CX45_A38_1_P2-5-J11-A22	0.0074	0.8043	0.0319	453726	hba_pool88_h1930002_A38	0.6921	h1930002	A38	L2/3-IT	L23_IT_12	2.2104	6.7232	-43.9692	0.5072	Telencephalic excitatory neurons	snmC-seq3
HBA_210108_H1930002_CX45_A38_1_P2-5-J11-A9	0.0075	0.8323	0.0303	755949	hba_pool88_h1930002_A38	1.1530	h1930002	A38	Lamp5	Lamp5_3	12.3441	-2.2945	47.8490	-25.3450	Inhibitory/non-telencephalic neurons	snmC-seq3
HBA_210108_H1930002_CX45_A38_1_P2-5-J11-B21	0.0081	0.8097	0.0352	485639	hba_pool88_h1930002_A38	0.7407	h1930002	A38	L2/3-IT	L23_IT_12	2.1886	6.7881	-44.2640	-0.1057	Telencephalic excitatory neurons	snmC-seq3
HBA_210108_H1930002_CX45_A38_1_P2-5-J11-B22	0.0102	0.8136	0.0488	560511	hba_pool88_h1930002_A38	0.8549	h1930002	A38	L6-IT-Car3	L6_IT_Car3_0	2.1708	20.8285	-34.5062	56.9642	Telencephalic excitatory neurons	snmC-seq3
HBA_210108_H1930002_CX45_A38_1_P2-5-J11-B9	0.0102	0.8119	0.0429	286319	hba_pool88_h1930002_A38	0.4367	h1930002	A38	L5-IT	L5_IT_2	-1.7750	11.7646	6.0944	59.9890	Telencephalic excitatory neurons	snmC-seq3
HBA_210108_H1930002_CX45_A38_1_P2-5-J11-C22	0.0050	0.7989	0.0058	726708	hba_pool88_h1930002_A38	1.1084	h1930002	A38	OPC	OPC_0	-0.2061	-4.5750	39.8764	29.6293	Non-neuronal Cells	snmC-seq3
HBA_210108_H1930002_CX45_A38_1_P2-5-J11-C9	0.0169	0.8007	0.0816	540143	hba_pool88_h1930002_A38	0.8239	h1930002	A38	L5-IT	L5_IT_4	-3.2930	13.9426	-4.0106	58.4092	Telencephalic excitatory neurons	snmC-seq3
HBA_210108_H1930002_CX45_A38_1_P2-5-J11-D10	0.0076	0.8072	0.0392	925735	hba_pool88_h1930002_A38	1.4120	h1930002	A38	L2/3-IT	L23_IT_12	2.9112	7.2528	-43.9282	4.9811	Telencephalic excitatory neurons	snmC-seq3
HBA_210108_H1930002_CX45_A38_1_P2-5-J11-D21	0.0106	0.8384	0.0462	759833	hba_pool88_h1930002_A38	1.1590	h1930002	A38	Pvalb	Pvalb_1	15.6309	11.5529	21.6948	-49.8791	Inhibitory/non-telencephalic neurons	snmC-seq3
HBA_210108_H1930002_CX45_A38_1_P2-5-J11-D22	0.0095	0.8069	0.0427	677691	hba_pool88_h1930002_A38	1.0337	h1930002	A38	L2/3-IT	L23_IT_12	3.2510	8.1912	-42.4859	6.6329	Telencephalic excitatory neurons	snmC-seq3
HBA_210108_H1930002_CX45_A38_1_P2-5-J11-D9	0.0144	0.8536	0.0706	255400	hba_pool88_h1930002_A38	0.3896	h1930002	A38	Sst	Sst_0	13.3925	5.1903	2.8426	-51.8680	Inhibitory/non-telencephalic neurons	snmC-seq3
HBA_210108_H1930002_CX45_A38_1_P2-5-J11-E10	0.0077	0.8190	0.0381	883385	hba_pool88_h1930002_A38	1.3474	h1930002	A38	L6-IT	L6_IT_7	-3.2337	18.2706	-22.4291	44.6960	Telencephalic excitatory neurons	snmC-seq3
HBA_210108_H1930002_CX45_A38_1_P2-5-J11-E21	0.0215	0.8426	0.0969	644753	hba_pool88_h1930002_A38	0.9834	h1930002	A38	L5/6-NP	L56_NP_1	-8.1201	16.3378	29.4370	17.8329	Telencephalic excitatory neurons	snmC-seq3
HBA_210108_H1930002_CX45_A38_1_P2-5-J11-E22	0.0092	0.8037	0.0406	756566	hba_pool88_h1930002_A38	1.1540	h1930002	A38	L2/3-IT	L23_IT_12	2.7716	7.5633	-42.4267	3.9106	Telencephalic excitatory neurons	snmC-seq3
HBA_210108_H1930002_CX45_A38_1_P2-5-J11-F10	0.0091	0.8423	0.0405	865096	hba_pool88_h1930002_A38	1.3195	h1930002	A38	Sncg	Sncg_0	10.0801	-1.7252	40.4380	-16.8588	Inhibitory/non-telencephalic neurons	snmC-seq3
HBA_210108_H1930002_CX45_A38_1_P2-5-J11-F21	0.0109	0.8062	0.0518	874582	hba_pool88_h1930002_A38	1.3340	h1930002	A38	L6-IT	L6_IT_6	-3.6541	16.4876	-17.7041	44.6782	Telencephalic excitatory neurons	snmC-seq3
HBA_210108_H1930002_CX45_A38_1_P2-5-J11-F22	0.0113	0.8459	0.0549	693894	hba_pool88_h1930002_A38	1.0584	h1930002	A38	Sst	Sst_4	15.4612	3.8006	-4.5695	-60.6762	Inhibitory/non-telencephalic neurons	snmC-seq3
HBA_210108_H1930002_CX45_A38_1_P2-5-J11-F9	0.0106	0.7949	0.0492	735169	hba_pool88_h1930002_A38	1.1213	h1930002	A38	L2/3-IT	L23_IT_12	3.2293	10.3205	-37.0134	8.6716	Telencephalic excitatory neurons	snmC-seq3
HBA_210108_H1930002_CX45_A38_1_P2-5-J11-G10	0.0071	0.8055	0.0363	855369	hba_pool88_h1930002_A38	1.3047	h1930002	A38	L6-CT	L6_CT_0	-6.3922	8.8120	10.6275	32.6228	Telencephalic excitatory neurons	snmC-seq3
HBA_210108_H1930002_CX45_A38_1_P2-5-J11-G21	0.0118	0.8110	0.0557	895377	hba_pool88_h1930002_A38	1.3657	h1930002	A38	L5-IT	L5_IT_4	-2.9482	12.9399	-1.8098	58.2504	Telencephalic excitatory neurons	snmC-seq3
HBA_210108_H1930002_CX45_A38_1_P2-5-J11-G22	0.0121	0.8438	0.0570	657902	hba_pool88_h1930002_A38	1.0035	h1930002	A38	Sst	Sst_4	13.8161	1.6559	-7.0100	-51.3551	Inhibitory/non-telencephalic neurons	snmC-seq3
HBA_210108_H1930002_CX45_A38_1_P2-5-J11-H10	0.0131	0.8501	0.0646	825289	hba_pool88_h1930002_A38	1.2588	h1930002	A38	Pvalb	Pvalb_4	16.3151	10.6793	23.4386	-50.8918	Inhibitory/non-telencephalic neurons	snmC-seq3
HBA_210108_H1930002_CX45_A38_1_P2-5-J11-H21	0.0154	0.8224	0.0761	967378	hba_pool88_h1930002_A38	1.4755	h1930002	A38	L5-IT	L5_IT_2	-1.7594	12.9462	-0.3790	56.4506	Telencephalic excitatory neurons	snmC-seq3
HBA_210108_H1930002_CX45_A38_1_P2-5-J11-H22	0.0086	0.8061	0.0373	742248	hba_pool88_h1930002_A38	1.1321	h1930002	A38	L4-IT	L4_IT_3	4.1304	15.5951	-19.2076	28.8858	Telencephalic excitatory neurons	snmC-seq3
HBA_210108_H1930002_CX45_A38_1_P2-5-J11-I10	0.0092	0.8115	0.0472	266397	hba_pool88_h1930002_A38	0.4063	h1930002	A38	L4-IT	L4_IT_5	6.4018	18.7501	-8.3593	25.4521	Telencephalic excitatory neurons	snmC-seq3
HBA_210108_H1930002_CX45_A38_1_P2-5-J11-I21	0.0090	0.8149	0.0454	679847	hba_pool88_h1930002_A38	1.0370	h1930002	A38	L6-IT	L6_IT_6	-2.9209	17.5104	-20.9084	46.7063	Telencephalic excitatory neurons	snmC-seq3
HBA_210108_H1930002_CX45_A38_1_P2-5-J11-I22	0.0165	0.8415	0.0806	407461	hba_pool88_h1930002_A38	0.6215	h1930002	A38	L5/6-NP	L56_NP_0	-7.6328	16.1890	29.7084	21.2449	Telencephalic excitatory neurons	snmC-seq3
HBA_210108_H1930002_CX45_A38_1_P2-5-J11-I9	0.0092	0.8419	0.0437	399814	hba_pool88_h1930002_A38	0.6098	h1930002	A38	Vip	Vip_7	11.3792	-10.3145	53.2928	7.0230	Inhibitory/non-telencephalic neurons	snmC-seq3
HBA_210108_H1930002_CX45_A38_1_P2-5-J11-J10	0.0120	0.8371	0.0537	943812	hba_pool88_h1930002_A38	1.4396	h1930002	A38	Sst	Sst_0	12.8034	5.1519	2.7487	-47.9223	Inhibitory/non-telencephalic neurons	snmC-seq3
HBA_210108_H1930002_CX45_A38_1_P2-5-J11-J21	0.0111	0.8012	0.0495	533954	hba_pool88_h1930002_A38	0.8144	h1930002	A38	L2/3-IT	L23_IT_12	2.7621	10.4099	-33.8406	6.7016	Telencephalic excitatory neurons	snmC-seq3
HBA_210108_H1930002_CX45_A38_1_P2-5-J11-J22	0.0086	0.8000	0.0409	538612	hba_pool88_h1930002_A38	0.8215	h1930002	A38	L2/3-IT	L23_IT_12	3.0144	6.8551	-44.9025	1.5477	Telencephalic excitatory neurons	snmC-seq3
HBA_210108_H1930002_CX45_A38_1_P2-5-J11-J9	0.0074	0.8120	0.0323	366709	hba_pool88_h1930002_A38	0.5593	h1930002	A38	L2/3-IT	L23_IT_5	5.2645	7.1335	-50.1486	6.7206	Telencephalic excitatory neurons	snmC-seq3
HBA_210108_H1930002_CX45_A38_1_P2-5-J11-K10	0.0087	0.8109	0.0384	953563	hba_pool88_h1930002_A38	1.4544	h1930002	A38	L2/3-IT	L23_IT_5	4.2903	6.5167	-46.5977	6.7344	Telencephalic excitatory neurons	snmC-seq3
HBA_210108_H1930002_CX45_A38_1_P2-5-J11-K21	0.0103	0.8113	0.0425	570358	hba_pool88_h1930002_A38	0.8700	h1930002	A38	L2/3-IT	L23_IT_5	4.6745	7.0175	-46.0334	8.3959	Telencephalic excitatory neurons	snmC-seq3
HBA_210108_H1930002_CX45_A38_1_P2-5-J11-K22	0.0183	0.8319	0.0815	557584	hba_pool88_h1930002_A38	0.8505	h1930002	A38	L6-IT-Car3	L6_IT_Car3_3	1.1061	21.6110	-23.1501	58.6534	Telencephalic excitatory neurons	snmC-seq3
HBA_210108_H1930002_CX45_A38_1_P2-5-J11-K9	0.0086	0.8259	0.0418	723463	hba_pool88_h1930002_A38	1.1035	h1930002	A38	Pvalb	Pvalb_0	14.9206	10.1825	22.5899	-43.3054	Inhibitory/non-telencephalic neurons	snmC-seq3
HBA_210108_H1930002_CX45_A38_1_P2-5-J11-L10	0.0085	0.8050	0.0357	747728	hba_pool88_h1930002_A38	1.1405	h1930002	A38	L2/3-IT	L23_IT_5	5.0184	6.0623	-48.0489	8.9303	Telencephalic excitatory neurons	snmC-seq3
HBA_210108_H1930002_CX45_A38_1_P2-5-J11-L9	0.0088	0.8075	0.0417	939643	hba_pool88_h1930002_A38	1.4332	h1930002	A38	L2/3-IT	L23_IT_12	2.8545	7.6259	-42.9301	4.8247	Telencephalic excitatory neurons	snmC-seq3
HBA_210108_H1930002_CX45_A38_1_P2-5-J11-M21	0.0077	0.8037	0.0403	328913	hba_pool88_h1930002_A38	0.5017	h1930002	A38	L2/3-IT	L23_IT_12	3.4308	7.7749	-43.0242	5.6121	Telencephalic excitatory neurons	snmC-seq3
HBA_210108_H1930002_CX45_A38_1_P2-5-J11-M22	0.0115	0.8230	0.0586	852633	hba_pool88_h1930002_A38	1.3005	h1930002	A38	L5-IT	L45_IT_1	1.8627	17.4057	-2.6647	40.4786	Telencephalic excitatory neurons	snmC-seq3
HBA_210108_H1930002_CX45_A38_1_P2-5-J11-M9	0.0075	0.8121	0.0352	933638	hba_pool88_h1930002_A38	1.4241	h1930002	A38	L6-IT	L6_IT_4	-1.9750	18.4758	-25.6564	43.5821	Telencephalic excitatory neurons	snmC-seq3
HBA_210108_H1930002_CX45_A38_1_P2-5-J11-N10	0.0085	0.8086	0.0395	948627	hba_pool88_h1930002_A38	1.4469	h1930002	A38	L2/3-IT	L23_IT_12	3.4768	7.9448	-43.7874	5.3167	Telencephalic excitatory neurons	snmC-seq3
HBA_210108_H1930002_CX45_A38_1_P2-5-J11-N21	0.0073	0.8003	0.0314	386779	hba_pool88_h1930002_A38	0.5899	h1930002	A38	L2/3-IT	L23_IT_12	2.2621	6.6050	-44.4554	-0.1422	Telencephalic excitatory neurons	snmC-seq3
HBA_210108_H1930002_CX45_A38_1_P2-5-J11-N22	0.0109	0.8104	0.0540	399569	hba_pool88_h1930002_A38	0.6095	h1930002	A38	L2/3-IT	L23_IT_0	3.0015	12.1943	-26.9271	10.2358	Telencephalic excitatory neurons	snmC-seq3
HBA_210108_H1930002_CX45_A38_1_P2-5-J11-N9	0.0145	0.8176	0.0709	834254	hba_pool88_h1930002_A38	1.2725	h1930002	A38	L5-IT	L5_IT_4	-2.3505	13.1637	-1.4333	56.6547	Telencephalic excitatory neurons	snmC-seq3
HBA_210108_H1930002_CX45_A38_1_P2-5-J11-O10	0.0080	0.7991	0.0354	923064	hba_pool88_h1930002_A38	1.4079	h1930002	A38	L2/3-IT	L23_IT_5	4.0139	6.3032	-46.7674	6.9871	Telencephalic excitatory neurons	snmC-seq3
HBA_210108_H1930002_CX45_A38_1_P2-5-J11-O21	0.0084	0.8113	0.0351	287234	hba_pool88_h1930002_A38	0.4381	h1930002	A38	L2/3-IT	L23_IT_12	2.4222	6.7132	-44.4871	-0.0299	Telencephalic excitatory neurons	snmC-seq3
HBA_210108_H1930002_CX45_A38_1_P2-5-J11-O22	0.0079	0.8077	0.0363	800226	hba_pool88_h1930002_A38	1.2206	h1930002	A38	L2/3-IT	L23_IT_5	5.0248	5.8342	-48.9441	8.9032	Telencephalic excitatory neurons	snmC-seq3
HBA_210108_H1930002_CX45_A38_1_P2-5-J11-O9	0.0127	0.8108	0.0614	790983	hba_pool88_h1930002_A38	1.2065	h1930002	A38	L2/3-IT	L23_IT_0	3.8280	12.8393	-25.9445	11.7282	Telencephalic excitatory neurons	snmC-seq3
HBA_210108_H1930002_CX45_A38_1_P2-5-J11-P10	0.0144	0.8170	0.0703	725888	hba_pool88_h1930002_A38	1.1072	h1930002	A38	L6-IT-Car3	L6_IT_Car3_0	2.4749	20.3711	-33.7644	59.1246	Telencephalic excitatory neurons	snmC-seq3
HBA_210108_H1930002_CX45_A38_1_P2-5-J11-P9	0.0106	0.8080	0.0478	828889	hba_pool88_h1930002_A38	1.2643	h1930002	A38	L2/3-IT	L23_IT_12	2.5813	8.1333	-40.6291	3.8947	Telencephalic excitatory neurons	snmC-seq3
HBA_210108_H1930002_CX45_A38_1_P2-6-J11-A11	0.0114	0.8294	0.0359	651471	hba_pool88_h1930002_A38	0.9937	h1930002	A38	Lamp5	Lamp5_2	13.3465	-1.0422	53.1319	-30.2763	Inhibitory/non-telencephalic neurons	snmC-seq3
HBA_210108_H1930002_CX45_A38_1_P2-6-J11-A23	0.0084	0.8099	0.0373	674971	hba_pool88_h1930002_A38	1.0295	h1930002	A38	L6-CT	L6_CT_0	-6.7870	9.4684	9.2801	30.4426	Telencephalic excitatory neurons	snmC-seq3
HBA_210108_H1930002_CX45_A38_1_P2-6-J11-A24	0.0139	0.7948	0.0652	503595	hba_pool88_h1930002_A38	0.7681	h1930002	A38	L2/3-IT	L23_IT_12	3.4082	9.7362	-36.8535	6.9611	Telencephalic excitatory neurons	snmC-seq3
HBA_210108_H1930002_CX45_A38_1_P2-6-J11-B11	0.0062	0.8025	0.0074	500692	hba_pool88_h1930002_A38	0.7637	h1930002	A38	OPC	OPC_0	-0.6745	-4.4971	39.5649	30.2092	Non-neuronal Cells	snmC-seq3
HBA_210108_H1930002_CX45_A38_1_P2-6-J11-B12	0.0167	0.8555	0.0822	692366	hba_pool88_h1930002_A38	1.0560	h1930002	A38	Pvalb	Pvalb_4	17.0167	9.1036	21.1118	-56.9235	Inhibitory/non-telencephalic neurons	snmC-seq3
HBA_210108_H1930002_CX45_A38_1_P2-6-J11-B23	0.0123	0.8373	0.0609	590569	hba_pool88_h1930002_A38	0.9008	h1930002	A38	Pvalb	Pvalb_2	15.7951	9.7857	26.3743	-43.6767	Inhibitory/non-telencephalic neurons	snmC-seq3
HBA_210108_H1930002_CX45_A38_1_P2-6-J11-B24	0.0091	0.7956	0.0392	453566	hba_pool88_h1930002_A38	0.6918	h1930002	A38	L2/3-IT	L23_IT_12	2.4118	7.0942	-43.6776	0.2600	Telencephalic excitatory neurons	snmC-seq3
HBA_210108_H1930002_CX45_A38_1_P2-6-J11-C11	0.0224	0.8490	0.1008	555061	hba_pool88_h1930002_A38	0.8466	h1930002	A38	L5/6-NP	L56_NP_1	-7.9856	15.8719	28.5692	19.4154	Telencephalic excitatory neurons	snmC-seq3
HBA_210108_H1930002_CX45_A38_1_P2-6-J11-C12	0.0088	0.8039	0.0391	725941	hba_pool88_h1930002_A38	1.1073	h1930002	A38	L2/3-IT	L23_IT_12	2.9838	6.6622	-45.0308	1.3480	Telencephalic excitatory neurons	snmC-seq3
HBA_210108_H1930002_CX45_A38_1_P2-6-J11-C23	0.0103	0.8076	0.0480	577844	hba_pool88_h1930002_A38	0.8814	h1930002	A38	L6-IT	L6_IT_6	-3.1371	17.4636	-20.5806	46.1670	Telencephalic excitatory neurons	snmC-seq3
HBA_210108_H1930002_CX45_A38_1_P2-6-J11-C24	0.0110	0.8114	0.0517	595047	hba_pool88_h1930002_A38	0.9076	h1930002	A38	L6-IT	L6_IT_6	-3.3636	16.9245	-18.8488	46.0145	Telencephalic excitatory neurons	snmC-seq3
HBA_210108_H1930002_CX45_A38_1_P2-6-J11-D11	0.0092	0.8178	0.0427	746718	hba_pool88_h1930002_A38	1.1389	h1930002	A38	L4-IT	L4_IT_2	3.3028	16.1060	-18.5800	31.3466	Telencephalic excitatory neurons	snmC-seq3
HBA_210108_H1930002_CX45_A38_1_P2-6-J11-D12	0.0118	0.8371	0.0575	891736	hba_pool88_h1930002_A38	1.3601	h1930002	A38	Sncg	Sncg_2	10.3501	-5.1513	44.6267	-8.6240	Inhibitory/non-telencephalic neurons	snmC-seq3
HBA_210108_H1930002_CX45_A38_1_P2-6-J11-D23	0.0063	0.8001	0.0109	695292	hba_pool88_h1930002_A38	1.0605	h1930002	A38	ODC	ODC_1	-3.5099	-9.2807	21.2136	41.8859	Non-neuronal Cells	snmC-seq3
HBA_210108_H1930002_CX45_A38_1_P2-6-J11-D24	0.0109	0.8154	0.0569	732483	hba_pool88_h1930002_A38	1.1172	h1930002	A38	L6-IT-Car3	L6_IT_Car3_0	2.5091	20.5721	-34.0714	58.8098	Telencephalic excitatory neurons	snmC-seq3
HBA_210108_H1930002_CX45_A38_1_P2-6-J11-E11	0.0106	0.8032	0.0490	711827	hba_pool88_h1930002_A38	1.0857	h1930002	A38	L2/3-IT	L23_IT_12	2.2185	11.1904	-32.7203	6.9384	Telencephalic excitatory neurons	snmC-seq3
HBA_210108_H1930002_CX45_A38_1_P2-6-J11-E23	0.0052	0.7814	0.0068	456750	hba_pool88_h1930002_A38	0.6967	h1930002	A38	PC	PC_0	1.7551	-4.1509	51.5633	26.5944	Non-neuronal Cells	snmC-seq3
HBA_210108_H1930002_CX45_A38_1_P2-6-J11-E24	0.0088	0.8003	0.0422	483811	hba_pool88_h1930002_A38	0.7379	h1930002	A38	L4-IT	L4_IT_5	5.8155	18.5126	-7.6488	26.5034	Telencephalic excitatory neurons	snmC-seq3
HBA_210108_H1930002_CX45_A38_1_P2-6-J11-F11	0.0074	0.8290	0.0298	499915	hba_pool88_h1930002_A38	0.7625	h1930002	A38	Vip	Vip_3	12.8209	-9.2056	57.4056	3.1153	Inhibitory/non-telencephalic neurons	snmC-seq3
HBA_210108_H1930002_CX45_A38_1_P2-6-J11-F12	0.0083	0.8055	0.0396	894344	hba_pool88_h1930002_A38	1.3641	h1930002	A38	L2/3-IT	L23_IT_12	2.9441	7.4888	-43.2112	3.6633	Telencephalic excitatory neurons	snmC-seq3
HBA_210108_H1930002_CX45_A38_1_P2-6-J11-F23	0.0107	0.7898	0.0523	783211	hba_pool88_h1930002_A38	1.1946	h1930002	A38	L2/3-IT	L23_IT_12	2.4998	11.3500	-32.1906	7.1200	Telencephalic excitatory neurons	snmC-seq3
HBA_210108_H1930002_CX45_A38_1_P2-6-J11-F24	0.0104	0.8449	0.0488	622912	hba_pool88_h1930002_A38	0.9501	h1930002	A38	Vip	Vip_4	9.5333	-8.0490	41.2982	3.1050	Inhibitory/non-telencephalic neurons	snmC-seq3
HBA_210108_H1930002_CX45_A38_1_P2-6-J11-G11	0.0112	0.8016	0.0512	965285	hba_pool88_h1930002_A38	1.4723	h1930002	A38	L2/3-IT	L23_IT_12	2.7908	9.6820	-36.1426	6.1300	Telencephalic excitatory neurons	snmC-seq3
HBA_210108_H1930002_CX45_A38_1_P2-6-J11-G12	0.0120	0.8100	0.0581	966629	hba_pool88_h1930002_A38	1.4744	h1930002	A38	L5-IT	L5_IT_4	-3.1707	12.5614	-1.4474	59.3440	Telencephalic excitatory neurons	snmC-seq3
HBA_210108_H1930002_CX45_A38_1_P2-6-J11-G23	0.0106	0.8124	0.0503	693310	hba_pool88_h1930002_A38	1.0575	h1930002	A38	L4-IT	L4_IT_5	5.5552	18.2645	-7.3332	27.2216	Telencephalic excitatory neurons	snmC-seq3
HBA_210108_H1930002_CX45_A38_1_P2-6-J11-G24	0.0121	0.8176	0.0572	646704	hba_pool88_h1930002_A38	0.9864	h1930002	A38	L4-IT	L4_IT_5	5.2051	17.9211	-9.5180	28.2376	Telencephalic excitatory neurons	snmC-seq3
HBA_210108_H1930002_CX45_A38_1_P2-6-J11-H11	0.0109	0.7902	0.0562	599995	hba_pool88_h1930002_A38	0.9152	h1930002	A38	L2/3-IT	L23_IT_4	3.3992	12.1457	-26.9059	10.5134	Telencephalic excitatory neurons	snmC-seq3
HBA_210108_H1930002_CX45_A38_1_P2-6-J11-H12	0.0082	0.8333	0.0350	818420	hba_pool88_h1930002_A38	1.2483	h1930002	A38	Sncg	Sncg_2	11.5158	-4.2365	46.5997	-12.7775	Inhibitory/non-telencephalic neurons	snmC-seq3
HBA_210108_H1930002_CX45_A38_1_P2-6-J11-H23	0.0080	0.8304	0.0271	744185	hba_pool88_h1930002_A38	1.1351	h1930002	A38	Lamp5	Lamp5_3	12.3592	-2.0221	47.7444	-25.8442	Inhibitory/non-telencephalic neurons	snmC-seq3
HBA_210108_H1930002_CX45_A38_1_P2-6-J11-H24	0.0089	0.7988	0.0439	552554	hba_pool88_h1930002_A38	0.8428	h1930002	A38	L2/3-IT	L23_IT_12	2.5961	9.6649	-35.8011	5.8408	Telencephalic excitatory neurons	snmC-seq3
HBA_210108_H1930002_CX45_A38_1_P2-6-J11-I11	0.0083	0.7997	0.0383	706788	hba_pool88_h1930002_A38	1.0780	h1930002	A38	L2/3-IT	L23_IT_1	5.1187	6.6989	-48.4783	7.9876	Telencephalic excitatory neurons	snmC-seq3
HBA_210108_H1930002_CX45_A38_1_P2-6-J11-I12	0.0044	0.7910	0.0079	689030	hba_pool88_h1930002_A38	1.0510	h1930002	A38	ODC	ODC_1	-4.0794	-7.1155	27.4713	39.3821	Non-neuronal Cells	snmC-seq3
HBA_210108_H1930002_CX45_A38_1_P2-6-J11-I23	0.0133	0.8212	0.0705	365545	hba_pool88_h1930002_A38	0.5576	h1930002	A38	L5-IT	L5_IT_2	-2.2018	13.2168	-1.1064	56.5689	Telencephalic excitatory neurons	snmC-seq3
HBA_210108_H1930002_CX45_A38_1_P2-6-J11-I24	0.0072	0.8291	0.0280	303824	hba_pool88_h1930002_A38	0.4634	h1930002	A38	Sst	Sst_3	10.5830	7.4334	5.5721	-36.7789	Inhibitory/non-telencephalic neurons	snmC-seq3
HBA_210108_H1930002_CX45_A38_1_P2-6-J11-J11	0.0115	0.8427	0.0567	861005	hba_pool88_h1930002_A38	1.3133	h1930002	A38	Sst	Sst_0	13.3806	2.4449	-4.6714	-50.3023	Inhibitory/non-telencephalic neurons	snmC-seq3
HBA_210108_H1930002_CX45_A38_1_P2-6-J11-J12	0.0138	0.8389	0.0738	836946	hba_pool88_h1930002_A38	1.2766	h1930002	A38	Pvalb	Pvalb_2	14.5354	8.6860	21.9444	-40.4897	Inhibitory/non-telencephalic neurons	snmC-seq3
HBA_210108_H1930002_CX45_A38_1_P2-6-J11-J23	0.0099	0.8103	0.0468	672455	hba_pool88_h1930002_A38	1.0257	h1930002	A38	L2/3-IT	L23_IT_12	3.2152	11.1655	-32.8725	7.8898	Telencephalic excitatory neurons	snmC-seq3
HBA_210108_H1930002_CX45_A38_1_P2-6-J11-K11	0.0094	0.8071	0.0442	841113	hba_pool88_h1930002_A38	1.2829	h1930002	A38	L2/3-IT	L23_IT_12	2.4065	8.3768	-40.2767	3.1123	Telencephalic excitatory neurons	snmC-seq3
HBA_210108_H1930002_CX45_A38_1_P2-6-J11-K12	0.0113	0.8062	0.0611	795667	hba_pool88_h1930002_A38	1.2136	h1930002	A38	L2/3-IT	L23_IT_4	5.2026	12.4791	-28.2807	16.2145	Telencephalic excitatory neurons	snmC-seq3
HBA_210108_H1930002_CX45_A38_1_P2-6-J11-K23	0.0095	0.8077	0.0427	410817	hba_pool88_h1930002_A38	0.6266	h1930002	A38	L2/3-IT	L23_IT_12	3.1318	7.8034	-43.5543	4.7534	Telencephalic excitatory neurons	snmC-seq3
HBA_210108_H1930002_CX45_A38_1_P2-6-J11-K24	0.0077	0.8317	0.0303	367234	hba_pool88_h1930002_A38	0.5601	h1930002	A38	Lamp5-Lhx6	Lamp5_LHX6_0	12.2039	12.6586	40.3870	-44.8260	Inhibitory/non-telencephalic neurons	snmC-seq3
HBA_210108_H1930002_CX45_A38_1_P2-6-J11-L11	0.0154	0.8235	0.0724	917211	hba_pool88_h1930002_A38	1.3990	h1930002	A38	L6-IT-Car3	L6_IT_Car3_3	1.1577	21.8259	-23.0684	58.2773	Telencephalic excitatory neurons	snmC-seq3
HBA_210108_H1930002_CX45_A38_1_P2-6-J11-L12	0.0166	0.8232	0.0792	723141	hba_pool88_h1930002_A38	1.1030	h1930002	A38	L5-IT	L45_IT_1	0.1925	16.7642	-4.6924	42.0767	Telencephalic excitatory neurons	snmC-seq3
HBA_210108_H1930002_CX45_A38_1_P2-6-J11-L23	0.0074	0.8378	0.0281	604154	hba_pool88_h1930002_A38	0.9215	h1930002	A38	Sncg	Sncg_1	14.8400	-6.4048	59.2539	-12.8415	Inhibitory/non-telencephalic neurons	snmC-seq3
HBA_210108_H1930002_CX45_A38_1_P2-6-J11-L24	0.0142	0.8104	0.0659	570356	hba_pool88_h1930002_A38	0.8699	h1930002	A38	L5-IT	L5_IT_4	-3.6524	13.5857	-4.6027	59.7028	Telencephalic excitatory neurons	snmC-seq3
HBA_210108_H1930002_CX45_A38_1_P2-6-J11-M11	0.0174	0.8322	0.0845	595749	hba_pool88_h1930002_A38	0.9087	h1930002	A38	L5-IT	L5_IT_0	-0.4195	13.7955	2.5834	52.1088	Telencephalic excitatory neurons	snmC-seq3
HBA_210108_H1930002_CX45_A38_1_P2-6-J11-M12	0.0080	0.8158	0.0318	460355	hba_pool88_h1930002_A38	0.7022	h1930002	A38	Lamp5	Lamp5_2	13.7888	-1.3262	51.7439	-26.7025	Inhibitory/non-telencephalic neurons	snmC-seq3
HBA_210108_H1930002_CX45_A38_1_P2-6-J11-M24	0.0086	0.8171	0.0391	680487	hba_pool88_h1930002_A38	1.0379	h1930002	A38	L5-IT	L5_IT_3	-1.1126	10.6115	10.3351	60.1822	Telencephalic excitatory neurons	snmC-seq3
HBA_210108_H1930002_CX45_A38_1_P2-6-J11-N11	0.0102	0.7984	0.0490	683994	hba_pool88_h1930002_A38	1.0433	h1930002	A38	L2/3-IT	L23_IT_12	2.9937	9.8983	-35.6435	6.4750	Telencephalic excitatory neurons	snmC-seq3
HBA_210108_H1930002_CX45_A38_1_P2-6-J11-N12	0.0084	0.8000	0.0460	646359	hba_pool88_h1930002_A38	0.9859	h1930002	A38	L2/3-IT	L23_IT_12	2.8705	10.2230	-34.3335	6.5666	Telencephalic excitatory neurons	snmC-seq3
HBA_210108_H1930002_CX45_A38_1_P2-6-J11-N23	0.0115	0.8359	0.0545	489326	hba_pool88_h1930002_A38	0.7464	h1930002	A38	Pvalb-ChC	Pvalb_ChC_0	17.5211	15.0683	35.8804	-32.6936	Inhibitory/non-telencephalic neurons	snmC-seq3
HBA_210108_H1930002_CX45_A38_1_P2-6-J11-N24	0.0419	0.8286	0.0834	391957	hba_pool88_h1930002_A38	0.5978	h1930002	A38	L4-IT	L4_IT_1	7.3515	15.5739	-6.8939	14.3296	Telencephalic excitatory neurons	snmC-seq3
HBA_210108_H1930002_CX45_A38_1_P2-6-J11-O11	0.0092	0.8095	0.0410	842344	hba_pool88_h1930002_A38	1.2848	h1930002	A38	L2/3-IT	L23_IT_12	2.3756	7.1066	-43.7251	1.5045	Telencephalic excitatory neurons	snmC-seq3
HBA_210108_H1930002_CX45_A38_1_P2-6-J11-O12	0.0084	0.7943	0.0398	873503	hba_pool88_h1930002_A38	1.3323	h1930002	A38	L2/3-IT	L23_IT_12	2.3650	7.6590	-42.3238	2.2800	Telencephalic excitatory neurons	snmC-seq3
HBA_210108_H1930002_CX45_A38_1_P2-6-J11-O23	0.0099	0.8108	0.0474	381720	hba_pool88_h1930002_A38	0.5822	h1930002	A38	L4-IT	L4_IT_5	5.4783	18.2227	-8.8796	27.1398	Telencephalic excitatory neurons	snmC-seq3
HBA_210108_H1930002_CX45_A38_1_P2-6-J11-O24	0.0097	0.8402	0.0493	250074	hba_pool88_h1930002_A38	0.3814	h1930002	A38	Pvalb	Pvalb_0	15.0617	10.8369	21.7503	-45.9338	Inhibitory/non-telencephalic neurons	snmC-seq3
HBA_210108_H1930002_CX45_A38_1_P2-6-J11-P11	0.0101	0.7975	0.0509	606523	hba_pool88_h1930002_A38	0.9251	h1930002	A38	L2/3-IT	L23_IT_0	2.5534	11.8686	-31.6189	7.4770	Telencephalic excitatory neurons	snmC-seq3
HBA_210108_H1930002_CX45_A38_1_P2-6-J11-P12	0.0129	0.8459	0.0635	757235	hba_pool88_h1930002_A38	1.1550	h1930002	A38	Vip	Vip_1	9.0346	-10.5595	44.6108	10.8729	Inhibitory/non-telencephalic neurons	snmC-seq3
HBA_210108_H1930002_CX45_A38_1_P2-6-J11-P23	0.0094	0.8164	0.0410	414622	hba_pool88_h1930002_A38	0.6324	h1930002	A38	L6-IT	L6_IT_7	-2.1024	18.4271	-24.9390	45.6298	Telencephalic excitatory neurons	snmC-seq3
HBA_210108_H1930002_CX45_A38_1_P2-6-J11-P24	0.0094	0.8338	0.0461	618416	hba_pool88_h1930002_A38	0.9433	h1930002	A38	Vip	Vip_1	8.8926	-9.3345	42.5085	8.2021	Inhibitory/non-telencephalic neurons	snmC-seq3
HBA_210108_H1930002_CX45_A38_1_P3-1-J2-A1	0.0103	0.8145	0.0492	896874	hba_pool88_h1930002_A38	1.4181	h1930002	A38	L6-IT-Car3	L6_IT_Car3_3	-0.2131	16.3654	-23.4471	38.4069	Telencephalic excitatory neurons	snmC-seq3
HBA_210108_H1930002_CX45_A38_1_P3-1-J2-A13	0.0246	0.8407	0.0993	626885	hba_pool88_h1930002_A38	0.9912	h1930002	A38	L5-IT	L5_IT_0	-0.3502	13.8675	2.6218	51.9904	Telencephalic excitatory neurons	snmC-seq3
HBA_210108_H1930002_CX45_A38_1_P3-1-J2-A14	0.0061	0.8265	0.0218	902791	hba_pool88_h1930002_A38	1.4275	h1930002	A38	Vip	Vip_3	12.1230	-8.2224	56.8025	-0.3574	Inhibitory/non-telencephalic neurons	snmC-seq3
HBA_210108_H1930002_CX45_A38_1_P3-1-J2-A2	0.0115	0.8462	0.0550	841171	hba_pool88_h1930002_A38	1.3301	h1930002	A38	Sncg	Sncg_0	9.0270	-1.9936	37.5435	-18.5147	Inhibitory/non-telencephalic neurons	snmC-seq3
HBA_210108_H1930002_CX45_A38_1_P3-1-J2-B1	0.0140	0.8119	0.0645	621293	hba_pool88_h1930002_A38	0.9824	h1930002	A38	L5-IT	L5_IT_4	-3.7659	12.5996	-2.9428	61.1850	Telencephalic excitatory neurons	snmC-seq3
HBA_210108_H1930002_CX45_A38_1_P3-1-J2-B13	0.0140	0.8506	0.0722	791742	hba_pool88_h1930002_A38	1.2519	h1930002	A38	Sst	Sst_0	13.1694	5.4954	1.5222	-44.6338	Inhibitory/non-telencephalic neurons	snmC-seq3
HBA_210108_H1930002_CX45_A38_1_P3-1-J2-B14	0.0145	0.8112	0.0712	740709	hba_pool88_h1930002_A38	1.1712	h1930002	A38	L2/3-IT	L23_IT_4	5.5240	12.0030	-29.1674	17.3789	Telencephalic excitatory neurons	snmC-seq3
HBA_210108_H1930002_CX45_A38_1_P3-1-J2-B2	0.0233	0.8558	0.1033	802129	hba_pool88_h1930002_A38	1.2683	h1930002	A38	Vip	Vip_8	7.6257	-7.0432	35.9776	9.1866	Inhibitory/non-telencephalic neurons	snmC-seq3
HBA_210108_H1930002_CX45_A38_1_P3-1-J2-C1	0.0096	0.8338	0.0481	863037	hba_pool88_h1930002_A38	1.3646	h1930002	A38	Sst	Sst_0	13.0039	4.1134	-0.5584	-47.6901	Inhibitory/non-telencephalic neurons	snmC-seq3
HBA_210108_H1930002_CX45_A38_1_P3-1-J2-C13	0.0098	0.8098	0.0512	760148	hba_pool88_h1930002_A38	1.2020	h1930002	A38	L6-IT	L6_IT_4	-3.0125	17.9729	-22.6678	42.1076	Telencephalic excitatory neurons	snmC-seq3
HBA_210108_H1930002_CX45_A38_1_P3-1-J2-C14	0.0068	0.8318	0.0300	1000741	hba_pool88_h1930002_A38	1.5824	h1930002	A38	Vip	Vip_2	9.0804	-11.4489	48.0528	12.8463	Inhibitory/non-telencephalic neurons	snmC-seq3
HBA_210108_H1930002_CX45_A38_1_P3-1-J2-C2	0.0090	0.8461	0.0413	971192	hba_pool88_h1930002_A38	1.5357	h1930002	A38	Sncg	Sncg_1	14.5285	-6.8556	59.8659	-11.2207	Inhibitory/non-telencephalic neurons	snmC-seq3
HBA_210108_H1930002_CX45_A38_1_P3-1-J2-D1	0.0148	0.8502	0.0761	775947	hba_pool88_h1930002_A38	1.2269	h1930002	A38	Sst	Sst_1	17.1372	5.6725	6.9706	-63.5278	Inhibitory/non-telencephalic neurons	snmC-seq3
HBA_210108_H1930002_CX45_A38_1_P3-1-J2-D13	0.0094	0.8096	0.0458	815300	hba_pool88_h1930002_A38	1.2892	h1930002	A38	L6-IT	L6_IT_6	-3.8871	17.6381	-20.5064	43.4502	Telencephalic excitatory neurons	snmC-seq3
HBA_210108_H1930002_CX45_A38_1_P3-1-J2-D14	0.0161	0.8322	0.0804	975785	hba_pool88_h1930002_A38	1.5429	h1930002	A38	L5-IT	L5_IT_0	-0.3011	13.7922	2.7605	52.1098	Telencephalic excitatory neurons	snmC-seq3
HBA_210108_H1930002_CX45_A38_1_P3-1-J2-D2	0.0109	0.8251	0.0536	830866	hba_pool88_h1930002_A38	1.3138	h1930002	A38	L6-IT-Car3	L6_IT_Car3_1	-0.0223	20.3993	-23.0539	62.9635	Telencephalic excitatory neurons	snmC-seq3
HBA_210108_H1930002_CX45_A38_1_P3-1-J2-E1	0.0100	0.8120	0.0475	808602	hba_pool88_h1930002_A38	1.2786	h1930002	A38	L2/3-IT	L23_IT_12	3.9832	7.1458	-43.9367	7.2303	Telencephalic excitatory neurons	snmC-seq3
HBA_210108_H1930002_CX45_A38_1_P3-1-J2-E13	0.0085	0.8436	0.0424	938440	hba_pool88_h1930002_A38	1.4839	h1930002	A38	Pvalb	Pvalb_0	14.4528	10.6022	21.5219	-44.3726	Inhibitory/non-telencephalic neurons	snmC-seq3
HBA_210108_H1930002_CX45_A38_1_P3-1-J2-E14	0.0084	0.8117	0.0402	914177	hba_pool88_h1930002_A38	1.4455	h1930002	A38	L4-IT	L4_IT_2	3.6543	16.2873	-18.2195	31.0871	Telencephalic excitatory neurons	snmC-seq3
HBA_210108_H1930002_CX45_A38_1_P3-1-J2-E2	0.0098	0.8389	0.0394	818366	hba_pool88_h1930002_A38	1.2940	h1930002	A38	Vip	Vip_7	11.7495	-9.2749	53.5511	3.6200	Inhibitory/non-telencephalic neurons	snmC-seq3
HBA_210108_H1930002_CX45_A38_1_P3-1-J2-F1	0.0127	0.8083	0.0606	909649	hba_pool88_h1930002_A38	1.4383	h1930002	A38	L2/3-IT	L23_IT_0	2.4241	12.2194	-25.8787	9.5466	Telencephalic excitatory neurons	snmC-seq3
HBA_210108_H1930002_CX45_A38_1_P3-1-J2-F13	0.0096	0.8082	0.0459	851721	hba_pool88_h1930002_A38	1.3467	h1930002	A38	L4-IT	L4_IT_5	5.9319	18.0182	-6.1763	26.7664	Telencephalic excitatory neurons	snmC-seq3
HBA_210108_H1930002_CX45_A38_1_P3-1-J2-F14	0.0091	0.8069	0.0476	759634	hba_pool88_h1930002_A38	1.2011	h1930002	A38	L2/3-IT	L23_IT_12	3.4755	11.2399	-30.4165	6.6385	Telencephalic excitatory neurons	snmC-seq3
HBA_210108_H1930002_CX45_A38_1_P3-1-J2-F2	0.0093	0.8038	0.0426	924258	hba_pool88_h1930002_A38	1.4614	h1930002	A38	L2/3-IT	L23_IT_12	2.2637	7.6361	-41.8317	2.2955	Telencephalic excitatory neurons	snmC-seq3
HBA_210108_H1930002_CX45_A38_1_P3-1-J2-G1	0.0088	0.8115	0.0365	777010	hba_pool88_h1930002_A38	1.2286	h1930002	A38	L2/3-IT	L23_IT_12	2.7502	6.7566	-44.8012	0.4609	Telencephalic excitatory neurons	snmC-seq3
HBA_210108_H1930002_CX45_A38_1_P3-1-J2-G13	0.0035	0.7994	0.0052	938031	hba_pool88_h1930002_A38	1.4832	h1930002	A38	OPC	OPC_0	-0.9547	-5.3650	37.2687	28.9288	Non-neuronal Cells	snmC-seq3
HBA_210108_H1930002_CX45_A38_1_P3-1-J2-G14	0.0139	0.8150	0.0658	887768	hba_pool88_h1930002_A38	1.4037	h1930002	A38	L5-IT	L5_IT_4	-3.7446	13.4266	-4.2225	59.8908	Telencephalic excitatory neurons	snmC-seq3
HBA_210108_H1930002_CX45_A38_1_P3-1-J2-G2	0.0141	0.8470	0.0727	635716	hba_pool88_h1930002_A38	1.0052	h1930002	A38	Pvalb	Pvalb_4	18.1354	9.7672	23.2168	-58.3477	Inhibitory/non-telencephalic neurons	snmC-seq3
HBA_210108_H1930002_CX45_A38_1_P3-1-J2-H1	0.0042	0.7994	0.0065	854721	hba_pool88_h1930002_A38	1.3515	h1930002	A38	ODC	ODC_0	-1.0679	-5.8212	36.5226	28.3753	Non-neuronal Cells	snmC-seq3
HBA_210108_H1930002_CX45_A38_1_P3-1-J2-H13	0.0097	0.8058	0.0496	1066626	hba_pool88_h1930002_A38	1.6866	h1930002	A38	L2/3-IT	L23_IT_12	2.6869	8.9732	-39.3134	4.6069	Telencephalic excitatory neurons	snmC-seq3
HBA_210108_H1930002_CX45_A38_1_P3-1-J2-H14	0.0078	0.8334	0.0349	929523	hba_pool88_h1930002_A38	1.4698	h1930002	A38	Sncg	Sncg_0	10.1648	-1.9486	41.0002	-16.8165	Inhibitory/non-telencephalic neurons	snmC-seq3
HBA_210108_H1930002_CX45_A38_1_P3-1-J2-H2	0.0096	0.7972	0.0467	894563	hba_pool88_h1930002_A38	1.4145	h1930002	A38	L2/3-IT	L23_IT_12	2.6053	10.4672	-34.3759	6.5150	Telencephalic excitatory neurons	snmC-seq3
HBA_210108_H1930002_CX45_A38_1_P3-1-J2-I1	0.0119	0.8119	0.0586	826615	hba_pool88_h1930002_A38	1.3071	h1930002	A38	L2/3-IT	L23_IT_0	4.1262	12.8491	-25.8513	13.0029	Telencephalic excitatory neurons	snmC-seq3
HBA_210108_H1930002_CX45_A38_1_P3-1-J2-I13	0.0075	0.7999	0.0338	723856	hba_pool88_h1930002_A38	1.1446	h1930002	A38	L2/3-IT	L23_IT_12	2.0233	6.6528	-43.8595	0.0358	Telencephalic excitatory neurons	snmC-seq3
HBA_210108_H1930002_CX45_A38_1_P3-1-J2-I14	0.0073	0.8098	0.0382	797635	hba_pool88_h1930002_A38	1.2612	h1930002	A38	L6-IT	L6_IT_4	-3.1473	18.4864	-23.1826	42.4371	Telencephalic excitatory neurons	snmC-seq3
HBA_210108_H1930002_CX45_A38_1_P3-1-J2-I2	0.0049	0.7733	0.0065	457099	hba_pool88_h1930002_A38	0.7228	h1930002	A38	PC	PC_0	1.9062	-4.2075	51.2175	26.6016	Non-neuronal Cells	snmC-seq3
HBA_210108_H1930002_CX45_A38_1_P3-1-J2-J1	0.0098	0.8036	0.0458	982171	hba_pool88_h1930002_A38	1.5530	h1930002	A38	L2/3-IT	L23_IT_12	2.4151	9.4006	-36.4443	5.7572	Telencephalic excitatory neurons	snmC-seq3
HBA_210108_H1930002_CX45_A38_1_P3-1-J2-J13	0.0119	0.8202	0.0587	689898	hba_pool88_h1930002_A38	1.0909	h1930002	A38	L5-IT	L45_IT_2	2.5374	18.0471	-2.2453	38.3448	Telencephalic excitatory neurons	snmC-seq3
HBA_210108_H1930002_CX45_A38_1_P3-1-J2-J14	0.0090	0.8379	0.0430	846619	hba_pool88_h1930002_A38	1.3387	h1930002	A38	Pvalb	Pvalb_2	13.8478	9.4303	20.1356	-41.7225	Inhibitory/non-telencephalic neurons	snmC-seq3
HBA_210108_H1930002_CX45_A38_1_P3-1-J2-J2	0.0117	0.8293	0.0571	298153	hba_pool88_h1930002_A38	0.4714	h1930002	A38	L6-IT-Car3	L6_IT_Car3_1	-0.2484	20.7676	-21.9182	63.1055	Telencephalic excitatory neurons	snmC-seq3
HBA_210108_H1930002_CX45_A38_1_P3-1-J2-K1	0.0160	0.8476	0.0808	786778	hba_pool88_h1930002_A38	1.2441	h1930002	A38	Sst	Sst_4	14.1996	4.4413	-2.1444	-61.1593	Inhibitory/non-telencephalic neurons	snmC-seq3
HBA_210108_H1930002_CX45_A38_1_P3-1-J2-K13	0.0156	0.8210	0.0769	610469	hba_pool88_h1930002_A38	0.9653	h1930002	A38	L5-IT	L5_IT_2	-1.5773	12.7633	1.8668	56.3740	Telencephalic excitatory neurons	snmC-seq3
HBA_210108_H1930002_CX45_A38_1_P3-1-J2-K14	0.0093	0.7994	0.0438	292024	hba_pool88_h1930002_A38	0.4618	h1930002	A38	L6-CT	L6_CT_0	-5.7029	9.4143	13.1098	31.2853	Telencephalic excitatory neurons	snmC-seq3
HBA_210108_H1930002_CX45_A38_1_P3-1-J2-L1	0.0214	0.8431	0.0995	859241	hba_pool88_h1930002_A38	1.3586	h1930002	A38	L5-IT	L5_IT_0	1.0079	14.8506	4.3844	47.4313	Telencephalic excitatory neurons	snmC-seq3
HBA_210108_H1930002_CX45_A38_1_P3-1-J2-L13	0.0154	0.8235	0.0744	647673	hba_pool88_h1930002_A38	1.0241	h1930002	A38	L5-IT	L5_IT_4	-2.4762	13.2137	-1.6271	56.9920	Telencephalic excitatory neurons	snmC-seq3
HBA_210108_H1930002_CX45_A38_1_P3-1-J2-L14	0.0097	0.8181	0.0467	824318	hba_pool88_h1930002_A38	1.3034	h1930002	A38	L6-IT-Car3	L6_IT_Car3_2	1.6913	20.5346	-34.2765	56.4357	Telencephalic excitatory neurons	snmC-seq3
HBA_210108_H1930002_CX45_A38_1_P3-1-J2-L2	0.0145	0.8130	0.0699	718680	hba_pool88_h1930002_A38	1.1364	h1930002	A38	L5-IT	L5_IT_4	-2.6318	12.6601	-1.0564	58.0297	Telencephalic excitatory neurons	snmC-seq3
HBA_210108_H1930002_CX45_A38_1_P3-1-J2-M1	0.0260	0.8253	0.1122	770779	hba_pool88_h1930002_A38	1.2188	h1930002	A38	L5-IT	L5_IT_0	-1.1101	13.9487	0.6556	52.9903	Telencephalic excitatory neurons	snmC-seq3
HBA_210108_H1930002_CX45_A38_1_P3-1-J2-M13	0.0095	0.7981	0.0442	810536	hba_pool88_h1930002_A38	1.2816	h1930002	A38	L2/3-IT	L23_IT_12	2.7958	9.8634	-35.3153	5.7222	Telencephalic excitatory neurons	snmC-seq3
HBA_210108_H1930002_CX45_A38_1_P3-1-J2-M14	0.0086	0.8006	0.0475	570951	hba_pool88_h1930002_A38	0.9028	h1930002	A38	L2/3-IT	L23_IT_12	2.6661	10.6572	-33.4255	6.6578	Telencephalic excitatory neurons	snmC-seq3
HBA_210108_H1930002_CX45_A38_1_P3-1-J2-M2	0.0071	0.8327	0.0288	636676	hba_pool88_h1930002_A38	1.0067	h1930002	A38	Lamp5	Lamp5_3	12.7842	-2.0017	48.8359	-25.4465	Inhibitory/non-telencephalic neurons	snmC-seq3
HBA_210108_H1930002_CX45_A38_1_P3-1-J2-N1	0.0093	0.7981	0.0471	596377	hba_pool88_h1930002_A38	0.9430	h1930002	A38	L2/3-IT	L23_IT_12	2.1146	7.8027	-41.6434	2.2915	Telencephalic excitatory neurons	snmC-seq3
HBA_210108_H1930002_CX45_A38_1_P3-1-J2-N13	0.0048	0.7956	0.0078	727268	hba_pool88_h1930002_A38	1.1500	h1930002	A38	ODC	ODC_1	-4.1804	-7.0125	27.2327	39.0129	Non-neuronal Cells	snmC-seq3
HBA_210108_H1930002_CX45_A38_1_P3-1-J2-N14	0.0227	0.8272	0.0512	737208	hba_pool88_h1930002_A38	1.1657	h1930002	A38	Vip	Vip_2	10.4976	-10.0114	49.4146	8.0784	Inhibitory/non-telencephalic neurons	snmC-seq3
HBA_210108_H1930002_CX45_A38_1_P3-1-J2-N2	0.0086	0.8097	0.0401	319615	hba_pool88_h1930002_A38	0.5054	h1930002	A38	L2/3-IT	L23_IT_5	4.8961	6.4461	-49.2529	7.9228	Telencephalic excitatory neurons	snmC-seq3
HBA_210108_H1930002_CX45_A38_1_P3-1-J2-O1	0.0139	0.8154	0.0511	396603	hba_pool88_h1930002_A38	0.6271	h1930002	A38	L6-IT	L6_IT_6	-2.9246	16.8392	-18.7590	46.6290	Telencephalic excitatory neurons	snmC-seq3
HBA_210108_H1930002_CX45_A38_1_P3-1-J2-O13	0.0101	0.8052	0.0463	904821	hba_pool88_h1930002_A38	1.4307	h1930002	A38	L2/3-IT	L23_IT_12	2.6246	11.4773	-32.1995	7.4562	Telencephalic excitatory neurons	snmC-seq3
HBA_210108_H1930002_CX45_A38_1_P3-1-J2-O14	0.0075	0.7993	0.0370	623588	hba_pool88_h1930002_A38	0.9860	h1930002	A38	L2/3-IT	L23_IT_1	4.6015	8.7324	-40.0961	9.3215	Telencephalic excitatory neurons	snmC-seq3
HBA_210108_H1930002_CX45_A38_1_P3-1-J2-O2	0.0122	0.8064	0.0583	721036	hba_pool88_h1930002_A38	1.1401	h1930002	A38	L2/3-IT	L23_IT_12	2.5226	8.1622	-39.8681	3.9831	Telencephalic excitatory neurons	snmC-seq3
HBA_210108_H1930002_CX45_A38_1_P3-1-J2-P1	0.0082	0.7975	0.0418	673352	hba_pool88_h1930002_A38	1.0647	h1930002	A38	L2/3-IT	L23_IT_12	2.5938	11.0407	-32.7545	6.9896	Telencephalic excitatory neurons	snmC-seq3
HBA_210108_H1930002_CX45_A38_1_P3-1-J2-P13	0.0085	0.8140	0.0398	740513	hba_pool88_h1930002_A38	1.1709	h1930002	A38	L6-IT-Car3	L6_IT_Car3_0	1.8970	21.5806	-36.0400	55.6323	Telencephalic excitatory neurons	snmC-seq3
HBA_210108_H1930002_CX45_A38_1_P3-1-J2-P14	0.0059	0.8282	0.0256	741130	hba_pool88_h1930002_A38	1.1719	h1930002	A38	Lamp5	Lamp5_2	12.7327	-2.3242	48.5261	-25.2029	Inhibitory/non-telencephalic neurons	snmC-seq3
HBA_210108_H1930002_CX45_A38_1_P3-1-J2-P2	0.0215	0.8036	0.0297	719339	hba_pool88_h1930002_A38	1.1374	h1930002	A38	ODC	ODC_0	-0.3945	-2.4670	44.7367	38.8728	Non-neuronal Cells	snmC-seq3
HBA_210108_H1930002_CX45_A38_1_P3-2-J2-A15	0.0077	0.8053	0.0368	883389	hba_pool88_h1930002_A38	1.3968	h1930002	A38	L2/3-IT	L23_IT_5	5.8782	6.9813	-48.6465	12.8708	Telencephalic excitatory neurons	snmC-seq3
HBA_210108_H1930002_CX45_A38_1_P3-2-J2-A16	0.0080	0.8129	0.0380	770547	hba_pool88_h1930002_A38	1.2184	h1930002	A38	L2/3-IT	L23_IT_6	3.5355	8.2522	-49.5954	2.1321	Telencephalic excitatory neurons	snmC-seq3
HBA_210108_H1930002_CX45_A38_1_P3-2-J2-A4	0.0085	0.8115	0.0377	425763	hba_pool88_h1930002_A38	0.6732	h1930002	A38	L2/3-IT	L23_IT_12	2.4022	6.5755	-44.5548	0.0764	Telencephalic excitatory neurons	snmC-seq3
HBA_210108_H1930002_CX45_A38_1_P3-2-J2-B15	0.0104	0.8161	0.0519	766426	hba_pool88_h1930002_A38	1.2119	h1930002	A38	L2/3-IT	L23_IT_4	4.5965	12.3450	-27.4168	18.1347	Telencephalic excitatory neurons	snmC-seq3
HBA_210108_H1930002_CX45_A38_1_P3-2-J2-B16	0.0065	0.8242	0.0289	819270	hba_pool88_h1930002_A38	1.2954	h1930002	A38	Lamp5	Lamp5_2	13.0796	-2.0716	49.9024	-25.1030	Inhibitory/non-telencephalic neurons	snmC-seq3
HBA_210108_H1930002_CX45_A38_1_P3-2-J2-B3	0.0090	0.8133	0.0396	654977	hba_pool88_h1930002_A38	1.0357	h1930002	A38	L2/3-IT	L23_IT_12	2.7804	6.6747	-44.7261	0.9000	Telencephalic excitatory neurons	snmC-seq3
HBA_210108_H1930002_CX45_A38_1_P3-2-J2-B4	0.0050	0.7939	0.0078	783083	hba_pool88_h1930002_A38	1.2382	h1930002	A38	ODC	ODC_0	-5.1770	-6.5747	27.3576	35.4069	Non-neuronal Cells	snmC-seq3
HBA_210108_H1930002_CX45_A38_1_P3-2-J2-C16	0.0085	0.8017	0.0415	781428	hba_pool88_h1930002_A38	1.2356	h1930002	A38	L2/3-IT	L23_IT_12	2.1473	6.7773	-43.7088	0.7644	Telencephalic excitatory neurons	snmC-seq3
HBA_210108_H1930002_CX45_A38_1_P3-2-J2-C3	0.0103	0.8428	0.0497	570896	hba_pool88_h1930002_A38	0.9027	h1930002	A38	Pvalb	Pvalb_2	14.8600	9.8160	19.4707	-45.3724	Inhibitory/non-telencephalic neurons	snmC-seq3
HBA_210108_H1930002_CX45_A38_1_P3-2-J2-C4	0.0142	0.8099	0.0646	767986	hba_pool88_h1930002_A38	1.2143	h1930002	A38	L5-IT	L5_IT_4	-3.3424	13.4948	-4.0707	58.9129	Telencephalic excitatory neurons	snmC-seq3
HBA_210108_H1930002_CX45_A38_1_P3-2-J2-D15	0.0100	0.7996	0.0506	745206	hba_pool88_h1930002_A38	1.1783	h1930002	A38	L2/3-IT	L23_IT_12	2.7351	9.9490	-35.3010	6.1980	Telencephalic excitatory neurons	snmC-seq3
HBA_210108_H1930002_CX45_A38_1_P3-2-J2-D3	0.0099	0.8037	0.0446	793172	hba_pool88_h1930002_A38	1.2542	h1930002	A38	L2/3-IT	L23_IT_12	2.6246	8.8355	-38.1778	5.4764	Telencephalic excitatory neurons	snmC-seq3
HBA_210108_H1930002_CX45_A38_1_P3-2-J2-D4	0.0115	0.8441	0.0596	835520	hba_pool88_h1930002_A38	1.3211	h1930002	A38	Sst	Sst_5	11.4232	4.2736	-1.6019	-42.9798	Inhibitory/non-telencephalic neurons	snmC-seq3
HBA_210108_H1930002_CX45_A38_1_P3-2-J2-E15	0.0108	0.8069	0.0513	791493	hba_pool88_h1930002_A38	1.2515	h1930002	A38	L2/3-IT	L23_IT_4	3.8215	11.9730	-27.3874	10.9339	Telencephalic excitatory neurons	snmC-seq3
HBA_210108_H1930002_CX45_A38_1_P3-2-J2-E16	0.0094	0.8138	0.0507	821332	hba_pool88_h1930002_A38	1.2987	h1930002	A38	L6-IT-Car3	L6_IT_Car3_0	2.5498	20.6793	-34.2696	58.8887	Telencephalic excitatory neurons	snmC-seq3
HBA_210108_H1930002_CX45_A38_1_P3-2-J2-E3	0.0072	0.8341	0.0298	738710	hba_pool88_h1930002_A38	1.1681	h1930002	A38	Lamp5	Lamp5_2	13.3552	-2.1241	50.5957	-24.7165	Inhibitory/non-telencephalic neurons	snmC-seq3
HBA_210108_H1930002_CX45_A38_1_P3-2-J2-E4	0.0049	0.7997	0.0088	800404	hba_pool88_h1930002_A38	1.2656	h1930002	A38	ODC	ODC_0	-4.3554	-7.9958	26.4012	38.7618	Non-neuronal Cells	snmC-seq3
HBA_210108_H1930002_CX45_A38_1_P3-2-J2-F15	0.0084	0.8026	0.0390	914030	hba_pool88_h1930002_A38	1.4453	h1930002	A38	L2/3-IT	L23_IT_12	2.5885	7.2032	-44.1811	1.5566	Telencephalic excitatory neurons	snmC-seq3
HBA_210108_H1930002_CX45_A38_1_P3-2-J2-F16	0.0106	0.8080	0.0498	766101	hba_pool88_h1930002_A38	1.2114	h1930002	A38	L2/3-IT	L23_IT_12	2.1852	7.9307	-41.4850	2.5089	Telencephalic excitatory neurons	snmC-seq3
HBA_210108_H1930002_CX45_A38_1_P3-2-J2-F3	0.0097	0.8171	0.0455	768488	hba_pool88_h1930002_A38	1.2151	h1930002	A38	L4-IT	L4_IT_2	3.0888	15.5410	-19.8136	31.2597	Telencephalic excitatory neurons	snmC-seq3
HBA_210108_H1930002_CX45_A38_1_P3-2-J2-F4	0.0170	0.8198	0.0822	805613	hba_pool88_h1930002_A38	1.2738	h1930002	A38	L5-IT	L5_IT_2	-0.6996	13.6324	2.2252	52.6839	Telencephalic excitatory neurons	snmC-seq3
HBA_210108_H1930002_CX45_A38_1_P3-2-J2-G15	0.0109	0.8065	0.0530	599583	hba_pool88_h1930002_A38	0.9481	h1930002	A38	L2/3-IT	L23_IT_0	2.6414	12.6059	-24.9187	10.1123	Telencephalic excitatory neurons	snmC-seq3
HBA_210108_H1930002_CX45_A38_1_P3-2-J2-G16	0.0107	0.7998	0.0504	818298	hba_pool88_h1930002_A38	1.2939	h1930002	A38	L2/3-IT	L23_IT_12	3.8089	10.1450	-35.1716	10.1546	Telencephalic excitatory neurons	snmC-seq3
HBA_210108_H1930002_CX45_A38_1_P3-2-J2-G3	0.0120	0.8461	0.0598	659440	hba_pool88_h1930002_A38	1.0427	h1930002	A38	Sst	Sst_1	17.2003	5.0596	5.3736	-64.3685	Inhibitory/non-telencephalic neurons	snmC-seq3
HBA_210108_H1930002_CX45_A38_1_P3-2-J2-G4	0.0175	0.8370	0.0839	825302	hba_pool88_h1930002_A38	1.3050	h1930002	A38	L5-IT	L5_IT_0	0.6387	15.2580	3.7955	46.7566	Telencephalic excitatory neurons	snmC-seq3
HBA_210108_H1930002_CX45_A38_1_P3-2-J2-H15	0.0127	0.8050	0.0609	754567	hba_pool88_h1930002_A38	1.1931	h1930002	A38	L5-ET	L5_ET_0	-4.0182	10.3512	-51.9380	36.6755	Telencephalic excitatory neurons	snmC-seq3
HBA_210108_H1930002_CX45_A38_1_P3-2-J2-H16	0.0181	0.8011	0.0846	755215	hba_pool88_h1930002_A38	1.1942	h1930002	A38	L5-IT	L5_IT_4	-2.5790	13.7598	-2.5498	56.8965	Telencephalic excitatory neurons	snmC-seq3
HBA_210108_H1930002_CX45_A38_1_P3-2-J2-H3	0.0084	0.8010	0.0368	806613	hba_pool88_h1930002_A38	1.2754	h1930002	A38	L2/3-IT	L23_IT_5	5.1643	6.3987	-48.6609	8.5762	Telencephalic excitatory neurons	snmC-seq3
HBA_210108_H1930002_CX45_A38_1_P3-2-J2-H4	0.0087	0.8000	0.0416	757672	hba_pool88_h1930002_A38	1.1980	h1930002	A38	L2/3-IT	L23_IT_12	3.2469	9.5802	-36.3635	6.6765	Telencephalic excitatory neurons	snmC-seq3
HBA_210108_H1930002_CX45_A38_1_P3-2-J2-I15	0.0084	0.8398	0.0373	883029	hba_pool88_h1930002_A38	1.3963	h1930002	A38	Vip	Vip_0	11.0152	-7.5053	50.9371	1.7966	Inhibitory/non-telencephalic neurons	snmC-seq3
HBA_210108_H1930002_CX45_A38_1_P3-2-J2-I16	0.0119	0.8108	0.0591	571053	hba_pool88_h1930002_A38	0.9030	h1930002	A38	L6-IT-Car3	L6_IT_Car3_2	2.7226	20.4643	-34.0668	59.4964	Telencephalic excitatory neurons	snmC-seq3
HBA_210108_H1930002_CX45_A38_1_P3-2-J2-I4	0.0092	0.7934	0.0437	798582	hba_pool88_h1930002_A38	1.2627	h1930002	A38	L2/3-IT	L23_IT_10	3.6943	10.8983	-32.6559	8.9467	Telencephalic excitatory neurons	snmC-seq3
HBA_210108_H1930002_CX45_A38_1_P3-2-J2-J15	0.0167	0.8211	0.0773	876668	hba_pool88_h1930002_A38	1.3862	h1930002	A38	L6-IT-Car3	L6_IT_Car3_1	1.0866	20.8721	-23.7903	60.1061	Telencephalic excitatory neurons	snmC-seq3
HBA_210108_H1930002_CX45_A38_1_P3-2-J2-J16	0.0104	0.8097	0.0529	903882	hba_pool88_h1930002_A38	1.4292	h1930002	A38	L6-IT	L6_IT_6	-3.8203	16.7052	-17.8421	45.0270	Telencephalic excitatory neurons	snmC-seq3
HBA_210108_H1930002_CX45_A38_1_P3-2-J2-J3	0.0091	0.8200	0.0433	779174	hba_pool88_h1930002_A38	1.2320	h1930002	A38	L6-IT-Car3	L6_IT_Car3_0	2.0467	21.6596	-36.1816	55.8149	Telencephalic excitatory neurons	snmC-seq3
HBA_210108_H1930002_CX45_A38_1_P3-2-J2-J4	0.0124	0.8046	0.0622	744657	hba_pool88_h1930002_A38	1.1775	h1930002	A38	L6-IT	L6_IT_5	0.4896	15.2573	-23.4916	38.2320	Telencephalic excitatory neurons	snmC-seq3
HBA_210108_H1930002_CX45_A38_1_P3-2-J2-K15	0.0092	0.8372	0.0440	729052	hba_pool88_h1930002_A38	1.1528	h1930002	A38	Pvalb	Pvalb_0	15.4026	10.7159	21.6297	-46.0811	Inhibitory/non-telencephalic neurons	snmC-seq3
HBA_210108_H1930002_CX45_A38_1_P3-2-J2-K16	0.0127	0.8328	0.0612	657661	hba_pool88_h1930002_A38	1.0399	h1930002	A38	L6-IT-Car3	L6_IT_Car3_1	0.3177	20.2050	-24.1658	62.6292	Telencephalic excitatory neurons	snmC-seq3
HBA_210108_H1930002_CX45_A38_1_P3-2-J2-K3	0.0203	0.8276	0.0961	726971	hba_pool88_h1930002_A38	1.1495	h1930002	A38	L5-IT	L5_IT_0	-0.4228	13.8711	2.6084	52.0673	Telencephalic excitatory neurons	snmC-seq3
HBA_210108_H1930002_CX45_A38_1_P3-2-J2-K4	0.0084	0.8113	0.0383	818091	hba_pool88_h1930002_A38	1.2936	h1930002	A38	L2/3-IT	L23_IT_5	4.4408	6.0666	-47.9585	7.7457	Telencephalic excitatory neurons	snmC-seq3
HBA_210108_H1930002_CX45_A38_1_P3-2-J2-L15	0.0091	0.8167	0.0433	711790	hba_pool88_h1930002_A38	1.1255	h1930002	A38	L6-IT	L6_IT_6	-3.3933	17.3475	-20.0056	45.6881	Telencephalic excitatory neurons	snmC-seq3
HBA_210108_H1930002_CX45_A38_1_P3-2-J2-L16	0.0045	0.7684	0.0076	614857	hba_pool88_h1930002_A38	0.9722	h1930002	A38	PC	PC_0	1.9663	-3.7584	50.5373	25.8261	Non-neuronal Cells	snmC-seq3
HBA_210108_H1930002_CX45_A38_1_P3-2-J2-L3	0.0084	0.8205	0.0381	740339	hba_pool88_h1930002_A38	1.1706	h1930002	A38	L2/3-IT	L23_IT_5	5.6771	5.7803	-50.1160	9.3395	Telencephalic excitatory neurons	snmC-seq3
HBA_210108_H1930002_CX45_A38_1_P3-2-J2-L4	0.0072	0.8315	0.0286	833699	hba_pool88_h1930002_A38	1.3183	h1930002	A38	Lamp5-Lhx6	Lamp5_LHX6_1	12.3526	12.3075	40.9719	-44.5833	Inhibitory/non-telencephalic neurons	snmC-seq3
HBA_210108_H1930002_CX45_A38_1_P3-2-J2-M4	0.0108	0.8185	0.0507	962551	hba_pool88_h1930002_A38	1.5220	h1930002	A38	L6-IT-Car3	L6_IT_Car3_1	0.8828	20.4595	-24.8983	61.8666	Telencephalic excitatory neurons	snmC-seq3
HBA_210108_H1930002_CX45_A38_1_P3-2-J2-N15	0.0106	0.8416	0.0528	791146	hba_pool88_h1930002_A38	1.2510	h1930002	A38	Pvalb	Pvalb_0	15.1370	11.2599	20.5872	-48.3621	Inhibitory/non-telencephalic neurons	snmC-seq3
HBA_210108_H1930002_CX45_A38_1_P3-2-J2-N16	0.0075	0.8118	0.0327	819740	hba_pool88_h1930002_A38	1.2962	h1930002	A38	L5-IT	L5_IT_3	-1.2868	10.6812	9.1313	60.1694	Telencephalic excitatory neurons	snmC-seq3
HBA_210108_H1930002_CX45_A38_1_P3-2-J2-N3	0.0093	0.8136	0.0457	818844	hba_pool88_h1930002_A38	1.2948	h1930002	A38	L4-IT	L4_IT_5	5.6216	18.3791	-6.9445	27.0110	Telencephalic excitatory neurons	snmC-seq3
HBA_210108_H1930002_CX45_A38_1_P3-2-J2-N4	0.0059	0.8196	0.0178	1009251	hba_pool88_h1930002_A38	1.5958	h1930002	A38	Sst	Sst_3	11.3675	7.9948	8.2232	-37.4727	Inhibitory/non-telencephalic neurons	snmC-seq3
HBA_210108_H1930002_CX45_A38_1_P3-2-J2-O15	0.0156	0.8454	0.0768	717112	hba_pool88_h1930002_A38	1.1339	h1930002	A38	Sst	Sst_4	15.0261	2.5082	-4.5952	-55.1007	Inhibitory/non-telencephalic neurons	snmC-seq3
HBA_210108_H1930002_CX45_A38_1_P3-2-J2-O16	0.0102	0.8027	0.0492	722878	hba_pool88_h1930002_A38	1.1430	h1930002	A38	L6-IT	L6_IT_4	-3.9334	17.1545	-19.2000	43.9056	Telencephalic excitatory neurons	snmC-seq3
HBA_210108_H1930002_CX45_A38_1_P3-2-J2-O3	0.0063	0.7866	0.0099	499990	hba_pool88_h1930002_A38	0.7906	h1930002	A38	ODC	ODC_0	-1.3200	-1.8167	43.8285	40.7452	Non-neuronal Cells	snmC-seq3
HBA_210108_H1930002_CX45_A38_1_P3-2-J2-O4	0.0107	0.8032	0.0479	554006	hba_pool88_h1930002_A38	0.8760	h1930002	A38	L2/3-IT	L23_IT_12	2.8842	10.3429	-33.8532	6.6744	Telencephalic excitatory neurons	snmC-seq3
HBA_210108_H1930002_CX45_A38_1_P3-2-J2-P15	0.0132	0.8467	0.0660	714129	hba_pool88_h1930002_A38	1.1292	h1930002	A38	Pvalb	Pvalb_4	16.1976	10.1462	21.8756	-55.4636	Inhibitory/non-telencephalic neurons	snmC-seq3
HBA_210108_H1930002_CX45_A38_1_P3-2-J2-P16	0.0123	0.8455	0.0594	634561	hba_pool88_h1930002_A38	1.0034	h1930002	A38	Sncg	Sncg_2	10.3364	-4.9922	44.4777	-8.6204	Inhibitory/non-telencephalic neurons	snmC-seq3
HBA_210108_H1930002_CX45_A38_1_P3-2-J2-P3	0.0054	0.8324	0.0274	580021	hba_pool88_h1930002_A38	0.9171	h1930002	A38	Lamp5	Lamp5_2	12.9875	-1.6794	50.0118	-26.0922	Inhibitory/non-telencephalic neurons	snmC-seq3
HBA_210108_H1930002_CX45_A38_1_P3-2-J2-P4	0.0104	0.8482	0.0534	646087	hba_pool88_h1930002_A38	1.0216	h1930002	A38	Sst	Sst_4	14.3832	2.2080	-4.6933	-53.6178	Inhibitory/non-telencephalic neurons	snmC-seq3
HBA_210108_H1930002_CX45_A38_1_P3-3-J2-A17	0.0059	0.8071	0.0340	648735	hba_pool88_h1930002_A38	1.0258	h1930002	A38	L2/3-IT	L23_IT_5	5.4829	6.0699	-49.0649	9.0272	Telencephalic excitatory neurons	snmC-seq3
HBA_210108_H1930002_CX45_A38_1_P3-3-J2-A18	0.0092	0.8138	0.0499	833030	hba_pool88_h1930002_A38	1.3172	h1930002	A38	L4-IT	L4_IT_2	3.3295	15.9787	-18.7419	31.3251	Telencephalic excitatory neurons	snmC-seq3
HBA_210108_H1930002_CX45_A38_1_P3-3-J2-A5	0.0126	0.8481	0.0625	493414	hba_pool88_h1930002_A38	0.7802	h1930002	A38	Sst	Sst_5	11.9635	4.4751	-0.6220	-43.5855	Inhibitory/non-telencephalic neurons	snmC-seq3
HBA_210108_H1930002_CX45_A38_1_P3-3-J2-A6	0.0102	0.8075	0.0485	707391	hba_pool88_h1930002_A38	1.1185	h1930002	A38	L2/3-IT	L23_IT_12	2.2806	8.2610	-41.0062	2.8917	Telencephalic excitatory neurons	snmC-seq3
HBA_210108_H1930002_CX45_A38_1_P3-3-J2-B17	0.0126	0.8110	0.0611	856917	hba_pool88_h1930002_A38	1.3550	h1930002	A38	L2/3-IT	L23_IT_0	2.9534	12.8627	-24.8637	10.5674	Telencephalic excitatory neurons	snmC-seq3
HBA_210108_H1930002_CX45_A38_1_P3-3-J2-B18	0.0130	0.8535	0.0661	938103	hba_pool88_h1930002_A38	1.4833	h1930002	A38	Sst	Sst_6	13.2597	6.7538	11.5682	-43.0736	Inhibitory/non-telencephalic neurons	snmC-seq3
HBA_210108_H1930002_CX45_A38_1_P3-3-J2-B5	0.0120	0.8423	0.0586	752035	hba_pool88_h1930002_A38	1.1891	h1930002	A38	Pvalb	Pvalb_2	15.4484	9.8855	24.8652	-43.2843	Inhibitory/non-telencephalic neurons	snmC-seq3
HBA_210108_H1930002_CX45_A38_1_P3-3-J2-B6	0.0051	0.8011	0.0083	740053	hba_pool88_h1930002_A38	1.1702	h1930002	A38	ODC	ODC_1	-5.0649	-7.6293	25.1127	36.8510	Non-neuronal Cells	snmC-seq3
HBA_210108_H1930002_CX45_A38_1_P3-3-J2-C17	0.0081	0.8076	0.0401	956707	hba_pool88_h1930002_A38	1.5128	h1930002	A38	L2/3-IT	L23_IT_12	2.4260	7.6311	-42.2516	2.3096	Telencephalic excitatory neurons	snmC-seq3
HBA_210108_H1930002_CX45_A38_1_P3-3-J2-C18	0.0067	0.8311	0.0281	843408	hba_pool88_h1930002_A38	1.3336	h1930002	A38	Lamp5	Lamp5_1	14.9907	-4.5683	57.2668	-17.4651	Inhibitory/non-telencephalic neurons	snmC-seq3
HBA_210108_H1930002_CX45_A38_1_P3-3-J2-C5	0.0098	0.8146	0.0459	785078	hba_pool88_h1930002_A38	1.2414	h1930002	A38	L4-IT	L4_IT_5	5.7091	17.9828	-6.8711	26.2935	Telencephalic excitatory neurons	snmC-seq3
HBA_210108_H1930002_CX45_A38_1_P3-3-J2-C6	0.0138	0.8530	0.0690	716848	hba_pool88_h1930002_A38	1.1335	h1930002	A38	Pvalb	Pvalb_4	16.6072	9.0899	19.5341	-54.3039	Inhibitory/non-telencephalic neurons	snmC-seq3
HBA_210108_H1930002_CX45_A38_1_P3-3-J2-D17	0.0091	0.8106	0.0440	764402	hba_pool88_h1930002_A38	1.2087	h1930002	A38	L2/3-IT	L23_IT_12	2.3679	7.5738	-42.2025	2.3074	Telencephalic excitatory neurons	snmC-seq3
HBA_210108_H1930002_CX45_A38_1_P3-3-J2-D18	0.0100	0.8089	0.0493	750374	hba_pool88_h1930002_A38	1.1865	h1930002	A38	L6-IT	L6_IT_6	-4.1106	17.2069	-19.4215	43.6513	Telencephalic excitatory neurons	snmC-seq3
HBA_210108_H1930002_CX45_A38_1_P3-3-J2-D5	0.0095	0.8456	0.0429	919022	hba_pool88_h1930002_A38	1.4532	h1930002	A38	Pvalb	Pvalb_2	12.1351	7.9875	9.6065	-38.9436	Inhibitory/non-telencephalic neurons	snmC-seq3
HBA_210108_H1930002_CX45_A38_1_P3-3-J2-D6	0.0175	0.8475	0.0846	699032	hba_pool88_h1930002_A38	1.1053	h1930002	A38	L5/6-NP	L56_NP_1	-7.4774	15.1602	26.6794	21.8513	Telencephalic excitatory neurons	snmC-seq3
HBA_210108_H1930002_CX45_A38_1_P3-3-J2-E17	0.0089	0.7944	0.0433	958171	hba_pool88_h1930002_A38	1.5151	h1930002	A38	L2/3-IT	L23_IT_12	2.0554	6.8315	-43.9700	0.5397	Telencephalic excitatory neurons	snmC-seq3
HBA_210108_H1930002_CX45_A38_1_P3-3-J2-E18	0.0097	0.8063	0.0465	792404	hba_pool88_h1930002_A38	1.2530	h1930002	A38	L2/3-IT	L23_IT_12	2.7198	8.8807	-38.1147	5.6657	Telencephalic excitatory neurons	snmC-seq3
HBA_210108_H1930002_CX45_A38_1_P3-3-J2-E5	0.0089	0.7925	0.0415	645267	hba_pool88_h1930002_A38	1.0203	h1930002	A38	L2/3-IT	L23_IT_12	3.5597	7.9645	-42.6497	6.5984	Telencephalic excitatory neurons	snmC-seq3
HBA_210108_H1930002_CX45_A38_1_P3-3-J2-E6	0.0085	0.8088	0.0414	943748	hba_pool88_h1930002_A38	1.4923	h1930002	A38	L5-IT	L5_IT_3	-1.2744	11.2641	7.6672	59.1813	Telencephalic excitatory neurons	snmC-seq3
HBA_210108_H1930002_CX45_A38_1_P3-3-J2-F17	0.0102	0.8195	0.0473	911643	hba_pool88_h1930002_A38	1.4415	h1930002	A38	L6-IT-Car3	L6_IT_Car3_1	1.0111	20.5313	-25.2411	61.8326	Telencephalic excitatory neurons	snmC-seq3
HBA_210108_H1930002_CX45_A38_1_P3-3-J2-F18	0.0084	0.8136	0.0450	596616	hba_pool88_h1930002_A38	0.9434	h1930002	A38	L4-IT	L4_IT_2	3.7334	16.2627	-17.9187	30.6119	Telencephalic excitatory neurons	snmC-seq3
HBA_210108_H1930002_CX45_A38_1_P3-3-J2-F5	0.0106	0.8457	0.0488	767638	hba_pool88_h1930002_A38	1.2138	h1930002	A38	Sncg	Sncg_0	10.2276	-2.2907	41.4223	-16.0460	Inhibitory/non-telencephalic neurons	snmC-seq3
HBA_210108_H1930002_CX45_A38_1_P3-3-J2-F6	0.0094	0.8097	0.0436	940142	hba_pool88_h1930002_A38	1.4866	h1930002	A38	L2/3-IT	L23_IT_1	3.5206	8.5465	-40.7371	6.0574	Telencephalic excitatory neurons	snmC-seq3
HBA_210108_H1930002_CX45_A38_1_P3-3-J2-G17	0.0081	0.8354	0.0377	982204	hba_pool88_h1930002_A38	1.5531	h1930002	A38	Pvalb	Pvalb_0	15.0482	11.0780	21.7759	-46.0876	Inhibitory/non-telencephalic neurons	snmC-seq3
HBA_210108_H1930002_CX45_A38_1_P3-3-J2-G18	0.0087	0.8059	0.0409	853063	hba_pool88_h1930002_A38	1.3489	h1930002	A38	L2/3-IT	L23_IT_12	4.0840	6.3032	-47.2030	7.3486	Telencephalic excitatory neurons	snmC-seq3
HBA_210108_H1930002_CX45_A38_1_P3-3-J2-G5	0.0050	0.7826	0.0102	745677	hba_pool88_h1930002_A38	1.1791	h1930002	A38	VLMC	VLMC_0	2.0181	-3.3252	49.3337	24.9797	Non-neuronal Cells	snmC-seq3
HBA_210108_H1930002_CX45_A38_1_P3-3-J2-G6	0.0098	0.8088	0.0507	331704	hba_pool88_h1930002_A38	0.5245	h1930002	A38	L6-IT	L6_IT_6	-3.6273	17.5245	-20.4505	43.6624	Telencephalic excitatory neurons	snmC-seq3
HBA_210108_H1930002_CX45_A38_1_P3-3-J2-H17	0.0091	0.8094	0.0428	995414	hba_pool88_h1930002_A38	1.5740	h1930002	A38	L6-CT	L6_CT_0	-5.9153	9.7163	11.9146	30.3944	Telencephalic excitatory neurons	snmC-seq3
HBA_210108_H1930002_CX45_A38_1_P3-3-J2-H18	0.0159	0.8339	0.0763	927495	hba_pool88_h1930002_A38	1.4666	h1930002	A38	L6-IT-Car3	L6_IT_Car3_1	0.9219	21.3360	-23.3186	59.8999	Telencephalic excitatory neurons	snmC-seq3
HBA_210108_H1930002_CX45_A38_1_P3-3-J2-H5	0.0088	0.8107	0.0422	774738	hba_pool88_h1930002_A38	1.2250	h1930002	A38	L2/3-IT	L23_IT_12	3.1765	7.7416	-43.3058	5.4389	Telencephalic excitatory neurons	snmC-seq3
HBA_210108_H1930002_CX45_A38_1_P3-3-J2-H6	0.0054	0.8147	0.0139	879259	hba_pool88_h1930002_A38	1.3903	h1930002	A38	ASC	ASC_1	4.0859	-10.2518	62.2536	14.9128	Non-neuronal Cells	snmC-seq3
HBA_210108_H1930002_CX45_A38_1_P3-3-J2-I17	0.0094	0.8023	0.0484	857180	hba_pool88_h1930002_A38	1.3554	h1930002	A38	L6-CT	L6_CT_0	-5.6255	9.6273	12.7754	30.7236	Telencephalic excitatory neurons	snmC-seq3
HBA_210108_H1930002_CX45_A38_1_P3-3-J2-I18	0.0161	0.8510	0.0574	869495	hba_pool88_h1930002_A38	1.3749	h1930002	A38	Vip	Vip_5	9.1717	-7.7991	38.8470	6.1205	Inhibitory/non-telencephalic neurons	snmC-seq3
HBA_210108_H1930002_CX45_A38_1_P3-3-J2-I5	0.0041	0.8004	0.0072	896427	hba_pool88_h1930002_A38	1.4174	h1930002	A38	ODC	ODC_0	-5.2985	-7.3073	26.4887	36.0935	Non-neuronal Cells	snmC-seq3
HBA_210108_H1930002_CX45_A38_1_P3-3-J2-I6	0.0082	0.8119	0.0378	810164	hba_pool88_h1930002_A38	1.2810	h1930002	A38	L2/3-IT	L23_IT_12	3.0021	6.9964	-43.2608	1.1936	Telencephalic excitatory neurons	snmC-seq3
HBA_210108_H1930002_CX45_A38_1_P3-3-J2-J17	0.0069	0.8363	0.0278	891052	hba_pool88_h1930002_A38	1.4089	h1930002	A38	Sst	Sst_2	11.6994	7.2439	7.1015	-39.7498	Inhibitory/non-telencephalic neurons	snmC-seq3
HBA_210108_H1930002_CX45_A38_1_P3-3-J2-J18	0.0095	0.7942	0.0458	974296	hba_pool88_h1930002_A38	1.5406	h1930002	A38	L2/3-IT	L23_IT_12	2.8764	9.7758	-35.7216	6.3969	Telencephalic excitatory neurons	snmC-seq3
HBA_210108_H1930002_CX45_A38_1_P3-3-J2-J5	0.0089	0.8186	0.0435	706344	hba_pool88_h1930002_A38	1.1169	h1930002	A38	L6-IT	L6_IT_6	-3.0321	17.5910	-21.1896	46.6666	Telencephalic excitatory neurons	snmC-seq3
HBA_210108_H1930002_CX45_A38_1_P3-3-J2-J6	0.0221	0.8445	0.1013	485479	hba_pool88_h1930002_A38	0.7676	h1930002	A38	L5-IT	L5_IT_0	0.0415	14.0053	3.3977	49.9129	Telencephalic excitatory neurons	snmC-seq3
HBA_210108_H1930002_CX45_A38_1_P3-3-J2-K17	0.0137	0.8441	0.0680	769003	hba_pool88_h1930002_A38	1.2160	h1930002	A38	L5/6-NP	L56_NP_0	-7.6208	16.2168	30.3002	21.7777	Telencephalic excitatory neurons	snmC-seq3
HBA_210108_H1930002_CX45_A38_1_P3-3-J2-K18	0.0077	0.8014	0.0400	345803	hba_pool88_h1930002_A38	0.5468	h1930002	A38	L2/3-IT	L23_IT_10	3.6583	11.1248	-28.7675	8.0064	Telencephalic excitatory neurons	snmC-seq3
HBA_210108_H1930002_CX45_A38_1_P3-3-J2-K5	0.0108	0.8380	0.0510	724082	hba_pool88_h1930002_A38	1.1449	h1930002	A38	Sst	Sst_2	12.1488	5.8415	5.4185	-44.5853	Inhibitory/non-telencephalic neurons	snmC-seq3
HBA_210108_H1930002_CX45_A38_1_P3-3-J2-K6	0.0107	0.8452	0.0541	808974	hba_pool88_h1930002_A38	1.2792	h1930002	A38	Pvalb	Pvalb_2	13.8087	9.0684	19.5036	-41.1123	Inhibitory/non-telencephalic neurons	snmC-seq3
HBA_210108_H1930002_CX45_A38_1_P3-3-J2-L17	0.0139	0.8495	0.0672	783430	hba_pool88_h1930002_A38	1.2388	h1930002	A38	Sst	Sst_1	15.7825	6.4200	7.9017	-58.1193	Inhibitory/non-telencephalic neurons	snmC-seq3
HBA_210108_H1930002_CX45_A38_1_P3-3-J2-L18	0.0158	0.8387	0.0783	976774	hba_pool88_h1930002_A38	1.5445	h1930002	A38	L5-IT	L5_IT_0	1.5858	15.7175	5.0838	45.4306	Telencephalic excitatory neurons	snmC-seq3
HBA_210108_H1930002_CX45_A38_1_P3-3-J2-L5	0.0083	0.8382	0.0383	746165	hba_pool88_h1930002_A38	1.1798	h1930002	A38	Sst	Sst_3	10.3986	7.0601	3.9697	-36.7583	Inhibitory/non-telencephalic neurons	snmC-seq3
HBA_210108_H1930002_CX45_A38_1_P3-3-J2-L6	0.0077	0.8112	0.0358	882634	hba_pool88_h1930002_A38	1.3956	h1930002	A38	L2/3-IT	L23_IT_5	5.2828	6.0375	-48.8598	8.8170	Telencephalic excitatory neurons	snmC-seq3
HBA_210108_H1930002_CX45_A38_1_P3-3-J2-M17	0.0150	0.8016	0.0725	539300	hba_pool88_h1930002_A38	0.8527	h1930002	A38	L5-IT	L5_IT_4	-3.0000	13.4499	-2.8764	57.7013	Telencephalic excitatory neurons	snmC-seq3
HBA_210108_H1930002_CX45_A38_1_P3-3-J2-M18	0.0101	0.8105	0.0489	820085	hba_pool88_h1930002_A38	1.2967	h1930002	A38	L6-IT	L6_IT_4	-3.6666	17.9530	-21.2393	42.6171	Telencephalic excitatory neurons	snmC-seq3
HBA_210108_H1930002_CX45_A38_1_P3-3-J2-M5	0.0134	0.7923	0.0655	289151	hba_pool88_h1930002_A38	0.4572	h1930002	A38	L5-IT	L5_IT_4	-3.3316	13.4571	-4.5857	59.0571	Telencephalic excitatory neurons	snmC-seq3
HBA_210108_H1930002_CX45_A38_1_P3-3-J2-M6	0.0108	0.8169	0.0497	705488	hba_pool88_h1930002_A38	1.1155	h1930002	A38	L6-IT	L6_IT_4	-2.8296	17.7043	-21.6767	46.8376	Telencephalic excitatory neurons	snmC-seq3
HBA_210108_H1930002_CX45_A38_1_P3-3-J2-N17	0.0077	0.8103	0.0316	816204	hba_pool88_h1930002_A38	1.2906	h1930002	A38	L2/3-IT	L23_IT_5	5.9106	5.7608	-50.3304	9.7304	Telencephalic excitatory neurons	snmC-seq3
HBA_210108_H1930002_CX45_A38_1_P3-3-J2-N18	0.0087	0.8117	0.0425	943071	hba_pool88_h1930002_A38	1.4912	h1930002	A38	L4-IT	L4_IT_2	3.4762	16.0270	-18.7756	31.3570	Telencephalic excitatory neurons	snmC-seq3
HBA_210108_H1930002_CX45_A38_1_P3-3-J2-N5	0.0049	0.8042	0.0059	649905	hba_pool88_h1930002_A38	1.0276	h1930002	A38	OPC	OPC_0	-0.4645	-4.7036	39.4651	29.5249	Non-neuronal Cells	snmC-seq3
HBA_210108_H1930002_CX45_A38_1_P3-3-J2-N6	0.0089	0.8135	0.0399	699419	hba_pool88_h1930002_A38	1.1059	h1930002	A38	L2/3-IT	L23_IT_12	3.2424	7.1209	-44.6312	4.9605	Telencephalic excitatory neurons	snmC-seq3
HBA_210108_H1930002_CX45_A38_1_P3-3-J2-O17	0.0052	0.8046	0.0066	677768	hba_pool88_h1930002_A38	1.0717	h1930002	A38	OPC	OPC_0	-0.8289	-3.8199	40.9294	32.0945	Non-neuronal Cells	snmC-seq3
HBA_210108_H1930002_CX45_A38_1_P3-3-J2-O18	0.0049	0.8056	0.0066	753906	hba_pool88_h1930002_A38	1.1921	h1930002	A38	OPC	OPC_0	-1.0085	-5.2389	37.4181	29.3132	Non-neuronal Cells	snmC-seq3
HBA_210108_H1930002_CX45_A38_1_P3-3-J2-O5	0.0149	0.8407	0.0730	252632	hba_pool88_h1930002_A38	0.3995	h1930002	A38	L5/6-NP	L56_NP_3	-6.8423	16.4919	29.5304	23.5281	Telencephalic excitatory neurons	snmC-seq3
HBA_210108_H1930002_CX45_A38_1_P3-3-J2-O6	0.0092	0.8105	0.0436	645762	hba_pool88_h1930002_A38	1.0211	h1930002	A38	L6-CT	L6_CT_0	-6.1484	9.5132	11.4862	31.3146	Telencephalic excitatory neurons	snmC-seq3
HBA_210108_H1930002_CX45_A38_1_P3-3-J2-P17	0.0100	0.8113	0.0467	759191	hba_pool88_h1930002_A38	1.2004	h1930002	A38	L6-CT	L6_CT_0	-5.6959	9.6778	12.4098	30.8678	Telencephalic excitatory neurons	snmC-seq3
HBA_210108_H1930002_CX45_A38_1_P3-3-J2-P18	0.0088	0.8021	0.0443	608613	hba_pool88_h1930002_A38	0.9623	h1930002	A38	L2/3-IT	L23_IT_12	3.4590	9.6609	-37.5761	7.8915	Telencephalic excitatory neurons	snmC-seq3
HBA_210108_H1930002_CX45_A38_1_P3-3-J2-P5	0.0098	0.8145	0.0486	340105	hba_pool88_h1930002_A38	0.5378	h1930002	A38	L6-IT	L6_IT_6	-2.8280	17.4037	-20.6565	46.7649	Telencephalic excitatory neurons	snmC-seq3
HBA_210108_H1930002_CX45_A38_1_P3-3-J2-P6	0.0089	0.8066	0.0432	628730	hba_pool88_h1930002_A38	0.9942	h1930002	A38	L2/3-IT	L23_IT_12	2.2802	8.0607	-41.0358	2.9595	Telencephalic excitatory neurons	snmC-seq3
HBA_210108_H1930002_CX45_A38_1_P3-4-J2-A19	0.0074	0.8008	0.0417	476280	hba_pool88_h1930002_A38	0.7531	h1930002	A38	L2/3-IT	L23_IT_12	2.3182	8.1356	-40.7367	3.1723	Telencephalic excitatory neurons	snmC-seq3
HBA_210108_H1930002_CX45_A38_1_P3-4-J2-A20	0.0065	0.8324	0.0261	579320	hba_pool88_h1930002_A38	0.9160	h1930002	A38	Sncg	Sncg_1	14.9958	-5.6366	58.3530	-14.3969	Inhibitory/non-telencephalic neurons	snmC-seq3
HBA_210108_H1930002_CX45_A38_1_P3-4-J2-A7	0.0095	0.8057	0.0429	532087	hba_pool88_h1930002_A38	0.8413	h1930002	A38	L2/3-IT	L23_IT_12	2.9035	7.8577	-42.2925	3.6118	Telencephalic excitatory neurons	snmC-seq3
HBA_210108_H1930002_CX45_A38_1_P3-4-J2-A8	0.0167	0.8518	0.0810	529218	hba_pool88_h1930002_A38	0.8368	h1930002	A38	Sst	Sst_4	15.4216	2.9337	-4.2147	-57.4017	Inhibitory/non-telencephalic neurons	snmC-seq3
HBA_210108_H1930002_CX45_A38_1_P3-4-J2-B19	0.0095	0.8075	0.0426	521317	hba_pool88_h1930002_A38	0.8243	h1930002	A38	L2/3-IT	L23_IT_12	3.1879	9.0519	-38.2437	6.4172	Telencephalic excitatory neurons	snmC-seq3
HBA_210108_H1930002_CX45_A38_1_P3-4-J2-B20	0.0091	0.8385	0.0366	695118	hba_pool88_h1930002_A38	1.0991	h1930002	A38	Lamp5-Lhx6	Lamp5_LHX6_0	10.7762	10.8362	46.0106	-47.4877	Inhibitory/non-telencephalic neurons	snmC-seq3
HBA_210108_H1930002_CX45_A38_1_P3-4-J2-B7	0.0087	0.8017	0.0395	687613	hba_pool88_h1930002_A38	1.0873	h1930002	A38	L2/3-IT	L23_IT_12	2.3592	7.2100	-43.1852	0.8023	Telencephalic excitatory neurons	snmC-seq3
HBA_210108_H1930002_CX45_A38_1_P3-4-J2-B8	0.0072	0.8323	0.0320	781688	hba_pool88_h1930002_A38	1.2360	h1930002	A38	Lamp5-Lhx6	Lamp5_LHX6_1	12.5606	12.1626	41.4081	-43.6518	Inhibitory/non-telencephalic neurons	snmC-seq3
HBA_210108_H1930002_CX45_A38_1_P3-4-J2-C19	0.0078	0.8110	0.0362	653888	hba_pool88_h1930002_A38	1.0339	h1930002	A38	L2/3-IT	L23_IT_5	5.3782	5.9942	-49.2472	8.9784	Telencephalic excitatory neurons	snmC-seq3
HBA_210108_H1930002_CX45_A38_1_P3-4-J2-C20	0.0177	0.8513	0.0833	686468	hba_pool88_h1930002_A38	1.0854	h1930002	A38	Sncg	Sncg_2	9.5494	-4.1658	42.1516	-9.8682	Inhibitory/non-telencephalic neurons	snmC-seq3
HBA_210108_H1930002_CX45_A38_1_P3-4-J2-C7	0.0097	0.8148	0.0486	820345	hba_pool88_h1930002_A38	1.2971	h1930002	A38	L6-CT	L6_CT_0	-5.6208	9.6136	12.7822	30.9165	Telencephalic excitatory neurons	snmC-seq3
HBA_210108_H1930002_CX45_A38_1_P3-4-J2-C8	0.0087	0.8034	0.0470	665467	hba_pool88_h1930002_A38	1.0522	h1930002	A38	L6-IT	L6_IT_4	-4.2423	17.0814	-19.3466	43.6501	Telencephalic excitatory neurons	snmC-seq3
HBA_210108_H1930002_CX45_A38_1_P3-4-J2-D20	0.0095	0.8102	0.0451	433635	hba_pool88_h1930002_A38	0.6857	h1930002	A38	L6-CT	L6_CT_0	-6.1717	9.2512	11.2381	31.9052	Telencephalic excitatory neurons	snmC-seq3
HBA_210108_H1930002_CX45_A38_1_P3-4-J2-D7	0.0128	0.8167	0.0604	670622	hba_pool88_h1930002_A38	1.0604	h1930002	A38	L5-IT	L5_IT_2	-2.3823	12.2306	0.2611	60.1182	Telencephalic excitatory neurons	snmC-seq3
HBA_210108_H1930002_CX45_A38_1_P3-4-J2-D8	0.0232	0.8032	0.0698	759497	hba_pool88_h1930002_A38	1.2009	h1930002	A38	L2/3-IT	L23_IT_0	2.8959	11.4035	-30.7359	7.3454	Telencephalic excitatory neurons	snmC-seq3
HBA_210108_H1930002_CX45_A38_1_P3-4-J2-E19	0.0083	0.8348	0.0410	785132	hba_pool88_h1930002_A38	1.2415	h1930002	A38	Pvalb	Pvalb_0	14.9511	10.7517	22.4098	-44.9712	Inhibitory/non-telencephalic neurons	snmC-seq3
HBA_210108_H1930002_CX45_A38_1_P3-4-J2-E20	0.0101	0.8509	0.0501	569202	hba_pool88_h1930002_A38	0.9000	h1930002	A38	Sst	Sst_4	15.2539	3.3988	-4.3440	-59.5243	Inhibitory/non-telencephalic neurons	snmC-seq3
HBA_210108_H1930002_CX45_A38_1_P3-4-J2-E7	0.0112	0.8368	0.0557	659048	hba_pool88_h1930002_A38	1.0421	h1930002	A38	Sst	Sst_0	12.2326	3.3757	-2.6909	-46.2509	Inhibitory/non-telencephalic neurons	snmC-seq3
HBA_210108_H1930002_CX45_A38_1_P3-4-J2-E8	0.0075	0.8202	0.0337	706468	hba_pool88_h1930002_A38	1.1171	h1930002	A38	Sncg	Sncg_3	12.4168	-5.0437	49.9435	-10.8223	Inhibitory/non-telencephalic neurons	snmC-seq3
HBA_210108_H1930002_CX45_A38_1_P3-4-J2-F19	0.0071	0.8300	0.0299	781676	hba_pool88_h1930002_A38	1.2360	h1930002	A38	Vip	Vip_0	11.6739	-5.5306	50.7018	-1.4483	Inhibitory/non-telencephalic neurons	snmC-seq3
HBA_210108_H1930002_CX45_A38_1_P3-4-J2-F20	0.0073	0.8281	0.0322	660693	hba_pool88_h1930002_A38	1.0447	h1930002	A38	Vip	Vip_0	12.5507	-8.5341	56.5423	1.3153	Inhibitory/non-telencephalic neurons	snmC-seq3
HBA_210108_H1930002_CX45_A38_1_P3-4-J2-F7	0.0088	0.7914	0.0410	619101	hba_pool88_h1930002_A38	0.9789	h1930002	A38	L2/3-IT	L23_IT_12	2.1296	6.8911	-43.7898	0.6526	Telencephalic excitatory neurons	snmC-seq3
HBA_210108_H1930002_CX45_A38_1_P3-4-J2-F8	0.0091	0.8078	0.0430	619601	hba_pool88_h1930002_A38	0.9797	h1930002	A38	L2/3-IT	L23_IT_5	5.0432	6.4429	-48.5371	8.8199	Telencephalic excitatory neurons	snmC-seq3
HBA_210108_H1930002_CX45_A38_1_P3-4-J2-G19	0.0112	0.8019	0.0563	730215	hba_pool88_h1930002_A38	1.1546	h1930002	A38	L2/3-IT	L23_IT_12	3.2562	9.8795	-36.4705	6.7322	Telencephalic excitatory neurons	snmC-seq3
HBA_210108_H1930002_CX45_A38_1_P3-4-J2-G20	0.0092	0.8093	0.0454	566342	hba_pool88_h1930002_A38	0.8955	h1930002	A38	L4-IT	L4_IT_3	2.2520	15.2158	-21.5717	30.7320	Telencephalic excitatory neurons	snmC-seq3
HBA_210108_H1930002_CX45_A38_1_P3-4-J2-G7	0.0086	0.8141	0.0388	639659	hba_pool88_h1930002_A38	1.0114	h1930002	A38	L2/3-IT	L23_IT_12	3.1248	7.1613	-44.0381	5.0656	Telencephalic excitatory neurons	snmC-seq3
HBA_210108_H1930002_CX45_A38_1_P3-4-J2-G8	0.0120	0.8461	0.0605	874861	hba_pool88_h1930002_A38	1.3833	h1930002	A38	Sst	Sst_4	15.2874	3.7080	-4.0728	-59.9845	Inhibitory/non-telencephalic neurons	snmC-seq3
HBA_210108_H1930002_CX45_A38_1_P3-4-J2-H19	0.0087	0.8094	0.0409	817273	hba_pool88_h1930002_A38	1.2923	h1930002	A38	L2/3-IT	L23_IT_1	4.0175	8.1703	-40.2658	8.6890	Telencephalic excitatory neurons	snmC-seq3
HBA_210108_H1930002_CX45_A38_1_P3-4-J2-H20	0.0106	0.8274	0.0519	634925	hba_pool88_h1930002_A38	1.0039	h1930002	A38	L6-IT-Car3	L6_IT_Car3_2	2.4148	20.5297	-33.8707	58.6754	Telencephalic excitatory neurons	snmC-seq3
HBA_210108_H1930002_CX45_A38_1_P3-4-J2-H7	0.0076	0.8230	0.0341	628523	hba_pool88_h1930002_A38	0.9938	h1930002	A38	Vip	Vip_2	8.7329	-11.3190	47.6717	13.1273	Inhibitory/non-telencephalic neurons	snmC-seq3
HBA_210108_H1930002_CX45_A38_1_P3-4-J2-H8	0.0100	0.8255	0.0504	881926	hba_pool88_h1930002_A38	1.3945	h1930002	A38	L6-IT-Car3	L6_IT_Car3_1	0.7798	20.4888	-24.9405	61.9305	Telencephalic excitatory neurons	snmC-seq3
HBA_210108_H1930002_CX45_A38_1_P3-4-J2-I19	0.0079	0.8392	0.0353	645310	hba_pool88_h1930002_A38	1.0204	h1930002	A38	Vip	Vip_2	8.8207	-11.2356	46.8559	11.8856	Inhibitory/non-telencephalic neurons	snmC-seq3
HBA_210108_H1930002_CX45_A38_1_P3-4-J2-I20	0.0050	0.7965	0.0079	632128	hba_pool88_h1930002_A38	0.9995	h1930002	A38	ODC	ODC_0	-3.9645	-5.9931	30.9185	38.4489	Non-neuronal Cells	snmC-seq3
HBA_210108_H1930002_CX45_A38_1_P3-4-J2-I7	0.0100	0.8053	0.0497	572063	hba_pool88_h1930002_A38	0.9046	h1930002	A38	L2/3-IT	L23_IT_12	2.2937	8.3910	-40.3413	3.2562	Telencephalic excitatory neurons	snmC-seq3
HBA_210108_H1930002_CX45_A38_1_P3-4-J2-I8	0.0148	0.7983	0.0682	797709	hba_pool88_h1930002_A38	1.2613	h1930002	A38	L5-IT	L5_IT_4	-3.6520	13.8943	-4.3068	58.7938	Telencephalic excitatory neurons	snmC-seq3
HBA_210108_H1930002_CX45_A38_1_P3-4-J2-J19	0.0091	0.8363	0.0416	645069	hba_pool88_h1930002_A38	1.0200	h1930002	A38	Lamp5-Lhx6	Lamp5_LHX6_1	12.2749	12.1932	41.3960	-44.5168	Inhibitory/non-telencephalic neurons	snmC-seq3
HBA_210108_H1930002_CX45_A38_1_P3-4-J2-J20	0.0085	0.8153	0.0391	611983	hba_pool88_h1930002_A38	0.9677	h1930002	A38	L2/3-IT	L23_IT_12	2.3416	7.0851	-43.5004	0.3057	Telencephalic excitatory neurons	snmC-seq3
HBA_210108_H1930002_CX45_A38_1_P3-4-J2-J7	0.0148	0.8479	0.0740	731904	hba_pool88_h1930002_A38	1.1573	h1930002	A38	Pvalb	Pvalb_2	15.9764	9.6934	26.6713	-43.7928	Inhibitory/non-telencephalic neurons	snmC-seq3
HBA_210108_H1930002_CX45_A38_1_P3-4-J2-J8	0.0104	0.7992	0.0508	548222	hba_pool88_h1930002_A38	0.8669	h1930002	A38	L2/3-IT	L23_IT_10	3.9639	10.4997	-34.9563	10.2996	Telencephalic excitatory neurons	snmC-seq3
HBA_210108_H1930002_CX45_A38_1_P3-4-J2-K19	0.0074	0.8362	0.0318	607557	hba_pool88_h1930002_A38	0.9607	h1930002	A38	Sst	Sst_3	12.1658	7.5826	10.9328	-40.0329	Inhibitory/non-telencephalic neurons	snmC-seq3
HBA_210108_H1930002_CX45_A38_1_P3-4-J2-K20	0.0114	0.8485	0.0567	548328	hba_pool88_h1930002_A38	0.8670	h1930002	A38	Sst	Sst_6	14.2369	8.8626	16.0526	-44.3859	Inhibitory/non-telencephalic neurons	snmC-seq3
HBA_210108_H1930002_CX45_A38_1_P3-4-J2-K7	0.0071	0.8357	0.0282	677585	hba_pool88_h1930002_A38	1.0714	h1930002	A38	Sst	Sst_3	11.3748	8.3156	9.1536	-37.6175	Inhibitory/non-telencephalic neurons	snmC-seq3
HBA_210108_H1930002_CX45_A38_1_P3-4-J2-K8	0.0092	0.8370	0.0416	784749	hba_pool88_h1930002_A38	1.2409	h1930002	A38	Sncg	Sncg_3	12.6520	-4.3554	48.7084	-13.4913	Inhibitory/non-telencephalic neurons	snmC-seq3
HBA_210108_H1930002_CX45_A38_1_P3-4-J2-L19	0.0095	0.8070	0.0454	617936	hba_pool88_h1930002_A38	0.9771	h1930002	A38	L2/3-IT	L23_IT_12	2.7888	8.2959	-40.2536	4.1882	Telencephalic excitatory neurons	snmC-seq3
HBA_210108_H1930002_CX45_A38_1_P3-4-J2-L20	0.0054	0.7967	0.0084	678188	hba_pool88_h1930002_A38	1.0724	h1930002	A38	ODC	ODC_1	-3.8405	-5.6939	31.7661	38.1142	Non-neuronal Cells	snmC-seq3
HBA_210108_H1930002_CX45_A38_1_P3-4-J2-L7	0.0131	0.8487	0.0622	733710	hba_pool88_h1930002_A38	1.1601	h1930002	A38	Vip	Vip_4	9.1406	-7.9459	40.4037	3.7920	Inhibitory/non-telencephalic neurons	snmC-seq3
HBA_210108_H1930002_CX45_A38_1_P3-4-J2-L8	0.0121	0.8468	0.0603	830121	hba_pool88_h1930002_A38	1.3126	h1930002	A38	Sst	Sst_3	10.5457	5.1966	-0.0128	-39.8164	Inhibitory/non-telencephalic neurons	snmC-seq3
HBA_210108_H1930002_CX45_A38_1_P3-4-J2-M19	0.0087	0.7986	0.0452	546784	hba_pool88_h1930002_A38	0.8646	h1930002	A38	L2/3-IT	L23_IT_12	3.6683	8.9853	-38.8214	7.9413	Telencephalic excitatory neurons	snmC-seq3
HBA_210108_H1930002_CX45_A38_1_P3-4-J2-M20	0.0073	0.8328	0.0319	581947	hba_pool88_h1930002_A38	0.9202	h1930002	A38	Vip	Vip_2	9.5157	-9.8271	45.0152	8.5002	Inhibitory/non-telencephalic neurons	snmC-seq3
HBA_210108_H1930002_CX45_A38_1_P3-4-J2-M7	0.0082	0.7748	0.0436	405143	hba_pool88_h1930002_A38	0.6406	h1930002	A38	L2/3-IT	L23_IT_1	3.8202	7.2348	-44.1584	6.8925	Telencephalic excitatory neurons	snmC-seq3
HBA_210108_H1930002_CX45_A38_1_P3-4-J2-M8	0.0078	0.8127	0.0430	391557	hba_pool88_h1930002_A38	0.6191	h1930002	A38	L2/3-IT	L23_IT_12	4.7288	7.1777	-44.2240	8.4792	Telencephalic excitatory neurons	snmC-seq3
HBA_210108_H1930002_CX45_A38_1_P3-4-J2-N19	0.0141	0.8235	0.0677	700817	hba_pool88_h1930002_A38	1.1081	h1930002	A38	L6-IT-Car3	L6_IT_Car3_3	1.2551	21.5115	-23.1925	58.3754	Telencephalic excitatory neurons	snmC-seq3
HBA_210108_H1930002_CX45_A38_1_P3-4-J2-N20	0.0096	0.8425	0.0461	490516	hba_pool88_h1930002_A38	0.7756	h1930002	A38	Sst	Sst_5	11.7820	4.9776	-0.0619	-42.5427	Inhibitory/non-telencephalic neurons	snmC-seq3
HBA_210108_H1930002_CX45_A38_1_P3-4-J2-N7	0.0077	0.8178	0.0381	494413	hba_pool88_h1930002_A38	0.7818	h1930002	A38	L2/3-IT	L23_IT_5	4.9361	6.3364	-48.5474	7.6424	Telencephalic excitatory neurons	snmC-seq3
HBA_210108_H1930002_CX45_A38_1_P3-4-J2-N8	0.0091	0.8204	0.0486	619150	hba_pool88_h1930002_A38	0.9790	h1930002	A38	L6-IT-Car3	L6_IT_Car3_1	1.0812	20.4305	-25.2224	61.7287	Telencephalic excitatory neurons	snmC-seq3
HBA_210108_H1930002_CX45_A38_1_P3-4-J2-O19	0.0031	0.7851	0.0061	291909	hba_pool88_h1930002_A38	0.4616	h1930002	A38	ODC	ODC_1	-2.6914	-4.4134	36.1401	41.3486	Non-neuronal Cells	snmC-seq3
HBA_210108_H1930002_CX45_A38_1_P3-4-J2-O20	0.0087	0.8082	0.0421	312074	hba_pool88_h1930002_A38	0.4935	h1930002	A38	L2/3-IT	L23_IT_12	3.1686	7.1783	-44.2781	4.6405	Telencephalic excitatory neurons	snmC-seq3
HBA_210108_H1930002_CX45_A38_1_P3-4-J2-O7	0.0100	0.8378	0.0442	627333	hba_pool88_h1930002_A38	0.9919	h1930002	A38	Pvalb	Pvalb_1	15.3405	11.6328	21.3255	-48.8987	Inhibitory/non-telencephalic neurons	snmC-seq3
HBA_210108_H1930002_CX45_A38_1_P3-4-J2-O8	0.0098	0.8129	0.0458	644280	hba_pool88_h1930002_A38	1.0187	h1930002	A38	L4-IT	L4_IT_5	6.0906	18.6492	-7.0829	27.4707	Telencephalic excitatory neurons	snmC-seq3
HBA_210108_H1930002_CX45_A38_1_P3-4-J2-P19	0.0105	0.8121	0.0534	378188	hba_pool88_h1930002_A38	0.5980	h1930002	A38	L6-IT	L6_IT_4	-3.7924	17.4877	-20.2836	43.3880	Telencephalic excitatory neurons	snmC-seq3
HBA_210108_H1930002_CX45_A38_1_P3-4-J2-P20	0.0097	0.8112	0.0463	327517	hba_pool88_h1930002_A38	0.5179	h1930002	A38	L6-IT	L6_IT_6	-3.3425	17.2303	-19.7662	45.5975	Telencephalic excitatory neurons	snmC-seq3
HBA_210108_H1930002_CX45_A38_1_P3-4-J2-P7	0.0111	0.8433	0.0562	468978	hba_pool88_h1930002_A38	0.7416	h1930002	A38	Sst	Sst_5	11.9915	4.7158	0.2237	-43.6882	Inhibitory/non-telencephalic neurons	snmC-seq3
HBA_210108_H1930002_CX45_A38_1_P3-4-J2-P8	0.0123	0.8466	0.0614	524468	hba_pool88_h1930002_A38	0.8293	h1930002	A38	Sst	Sst_1	16.5492	6.6009	9.1203	-60.9589	Inhibitory/non-telencephalic neurons	snmC-seq3
HBA_210108_H1930002_CX45_A38_1_P3-5-J2-A10	0.0152	0.8482	0.0733	586083	hba_pool88_h1930002_A38	0.9267	h1930002	A38	Sst	Sst_1	15.2885	6.0739	8.4850	-58.0973	Inhibitory/non-telencephalic neurons	snmC-seq3
HBA_210108_H1930002_CX45_A38_1_P3-5-J2-A21	0.0089	0.8187	0.0415	467728	hba_pool88_h1930002_A38	0.7396	h1930002	A38	L4-IT	L4_IT_5	5.2780	18.2187	-9.4391	27.3931	Telencephalic excitatory neurons	snmC-seq3
HBA_210108_H1930002_CX45_A38_1_P3-5-J2-A9	0.0084	0.8065	0.0366	677876	hba_pool88_h1930002_A38	1.0719	h1930002	A38	L2/3-IT	L23_IT_12	2.2178	8.4276	-40.5990	0.6583	Telencephalic excitatory neurons	snmC-seq3
HBA_210108_H1930002_CX45_A38_1_P3-5-J2-B10	0.0088	0.8395	0.0410	611740	hba_pool88_h1930002_A38	0.9673	h1930002	A38	Lamp5-Lhx6	Lamp5_LHX6_0	10.6827	11.0253	45.6709	-47.9543	Inhibitory/non-telencephalic neurons	snmC-seq3
HBA_210108_H1930002_CX45_A38_1_P3-5-J2-B21	0.0149	0.8111	0.0695	500250	hba_pool88_h1930002_A38	0.7910	h1930002	A38	L5-IT	L5_IT_4	-3.1257	13.3426	-3.5696	59.0791	Telencephalic excitatory neurons	snmC-seq3
HBA_210108_H1930002_CX45_A38_1_P3-5-J2-B22	0.0087	0.8278	0.0390	580899	hba_pool88_h1930002_A38	0.9185	h1930002	A38	Lamp5	Lamp5_0	12.9314	-0.8865	50.4095	-28.2048	Inhibitory/non-telencephalic neurons	snmC-seq3
HBA_210108_H1930002_CX45_A38_1_P3-5-J2-B9	0.0164	0.8207	0.0761	561390	hba_pool88_h1930002_A38	0.8877	h1930002	A38	L6-IT-Car3	L6_IT_Car3_3	1.1510	21.7470	-23.0460	58.2625	Telencephalic excitatory neurons	snmC-seq3
HBA_210108_H1930002_CX45_A38_1_P3-5-J2-C10	0.0089	0.8088	0.0430	608592	hba_pool88_h1930002_A38	0.9623	h1930002	A38	L6-IT	L6_IT_6	-3.6194	17.8568	-21.0340	44.0130	Telencephalic excitatory neurons	snmC-seq3
HBA_210108_H1930002_CX45_A38_1_P3-5-J2-C21	0.0101	0.8487	0.0527	626491	hba_pool88_h1930002_A38	0.9906	h1930002	A38	Pvalb	Pvalb_2	15.0499	10.0330	24.0804	-43.5694	Inhibitory/non-telencephalic neurons	snmC-seq3
HBA_210108_H1930002_CX45_A38_1_P3-5-J2-C22	0.0078	0.8381	0.0317	435521	hba_pool88_h1930002_A38	0.6886	h1930002	A38	Lamp5	Lamp5_2	12.5563	-2.1130	48.4114	-25.5892	Inhibitory/non-telencephalic neurons	snmC-seq3
HBA_210108_H1930002_CX45_A38_1_P3-5-J2-C9	0.0083	0.8114	0.0423	683872	hba_pool88_h1930002_A38	1.0813	h1930002	A38	L4-IT	L4_IT_5	5.6449	18.3972	-8.4745	26.8822	Telencephalic excitatory neurons	snmC-seq3
HBA_210108_H1930002_CX45_A38_1_P3-5-J2-D10	0.0086	0.8085	0.0419	620750	hba_pool88_h1930002_A38	0.9815	h1930002	A38	L4-IT	L4_IT_5	5.8908	18.1907	-6.7328	26.2188	Telencephalic excitatory neurons	snmC-seq3
HBA_210108_H1930002_CX45_A38_1_P3-5-J2-D21	0.0141	0.8087	0.0656	485127	hba_pool88_h1930002_A38	0.7671	h1930002	A38	L5-IT	L5_IT_4	-3.5260	13.3791	-4.5792	59.6021	Telencephalic excitatory neurons	snmC-seq3
HBA_210108_H1930002_CX45_A38_1_P3-5-J2-D22	0.0051	0.8008	0.0070	587193	hba_pool88_h1930002_A38	0.9285	h1930002	A38	OPC	OPC_0	-0.7883	-3.5882	41.2014	32.7021	Non-neuronal Cells	snmC-seq3
HBA_210108_H1930002_CX45_A38_1_P3-5-J2-D9	0.0118	0.8204	0.0591	648075	hba_pool88_h1930002_A38	1.0247	h1930002	A38	L5-IT	L45_IT_2	1.6155	17.4170	-2.9430	40.6875	Telencephalic excitatory neurons	snmC-seq3
HBA_210108_H1930002_CX45_A38_1_P3-5-J2-E10	0.0084	0.8075	0.0370	618994	hba_pool88_h1930002_A38	0.9788	h1930002	A38	L2/3-IT	L23_IT_5	4.9780	6.1872	-49.1322	7.5948	Telencephalic excitatory neurons	snmC-seq3
HBA_210108_H1930002_CX45_A38_1_P3-5-J2-E21	0.0083	0.8136	0.0395	708947	hba_pool88_h1930002_A38	1.1210	h1930002	A38	L4-IT	L4_IT_5	5.7768	18.4641	-7.6123	26.9072	Telencephalic excitatory neurons	snmC-seq3
HBA_210108_H1930002_CX45_A38_1_P3-5-J2-E22	0.0110	0.8215	0.0549	572294	hba_pool88_h1930002_A38	0.9049	h1930002	A38	L4-IT	L4_IT_5	5.8101	18.8477	-7.3758	27.2519	Telencephalic excitatory neurons	snmC-seq3
HBA_210108_H1930002_CX45_A38_1_P3-5-J2-E9	0.0063	0.8145	0.0238	458870	hba_pool88_h1930002_A38	0.7256	h1930002	A38	Lamp5-Lhx6	Lamp5_LHX6_1	12.4303	11.8026	42.3506	-43.7220	Inhibitory/non-telencephalic neurons	snmC-seq3
HBA_210108_H1930002_CX45_A38_1_P3-5-J2-F10	0.0088	0.8111	0.0399	584639	hba_pool88_h1930002_A38	0.9244	h1930002	A38	L2/3-IT	L23_IT_5	5.0650	5.9614	-48.4982	9.3094	Telencephalic excitatory neurons	snmC-seq3
HBA_210108_H1930002_CX45_A38_1_P3-5-J2-F21	0.0048	0.7949	0.0117	823098	hba_pool88_h1930002_A38	1.3015	h1930002	A38	ASC	ASC_0	3.9460	-10.7995	64.1958	14.7779	Non-neuronal Cells	snmC-seq3
HBA_210108_H1930002_CX45_A38_1_P3-5-J2-F22	0.0129	0.8457	0.0618	648359	hba_pool88_h1930002_A38	1.0252	h1930002	A38	Vip	Vip_1	7.7638	-10.2748	42.3599	12.5757	Inhibitory/non-telencephalic neurons	snmC-seq3
HBA_210108_H1930002_CX45_A38_1_P3-5-J2-F9	0.0093	0.8137	0.0456	607053	hba_pool88_h1930002_A38	0.9599	h1930002	A38	L2/3-IT	L23_IT_12	3.5960	7.5753	-43.5962	6.9439	Telencephalic excitatory neurons	snmC-seq3
HBA_210108_H1930002_CX45_A38_1_P3-5-J2-G10	0.0090	0.8040	0.0434	638590	hba_pool88_h1930002_A38	1.0097	h1930002	A38	L6-IT	L6_IT_4	-3.9425	17.7951	-20.6149	42.9481	Telencephalic excitatory neurons	snmC-seq3
HBA_210108_H1930002_CX45_A38_1_P3-5-J2-G21	0.0102	0.8425	0.0528	768258	hba_pool88_h1930002_A38	1.2148	h1930002	A38	Vip	Vip_3	13.6276	-9.0064	60.7375	0.1690	Inhibitory/non-telencephalic neurons	snmC-seq3
HBA_210108_H1930002_CX45_A38_1_P3-5-J2-G22	0.0092	0.8043	0.0450	621632	hba_pool88_h1930002_A38	0.9829	h1930002	A38	L2/3-IT	L23_IT_12	2.1669	7.4813	-42.6102	1.9349	Telencephalic excitatory neurons	snmC-seq3
HBA_210108_H1930002_CX45_A38_1_P3-5-J2-G9	0.0100	0.8119	0.0480	597542	hba_pool88_h1930002_A38	0.9448	h1930002	A38	L2/3-IT	L23_IT_10	3.2840	9.5274	-32.7738	3.4074	Telencephalic excitatory neurons	snmC-seq3
HBA_210108_H1930002_CX45_A38_1_P3-5-J2-H10	0.0107	0.7969	0.0518	560664	hba_pool88_h1930002_A38	0.8865	h1930002	A38	L2/3-IT	L23_IT_12	2.6980	10.6736	-33.9159	6.6785	Telencephalic excitatory neurons	snmC-seq3
HBA_210108_H1930002_CX45_A38_1_P3-5-J2-H21	0.0127	0.8086	0.0639	743512	hba_pool88_h1930002_A38	1.1756	h1930002	A38	L2/3-IT	L23_IT_0	4.2768	13.0075	-25.9345	13.6179	Telencephalic excitatory neurons	snmC-seq3
HBA_210108_H1930002_CX45_A38_1_P3-5-J2-H22	0.0096	0.8127	0.0465	730015	hba_pool88_h1930002_A38	1.1543	h1930002	A38	L2/3-IT	L23_IT_12	2.2556	8.2897	-40.8252	3.0225	Telencephalic excitatory neurons	snmC-seq3
HBA_210108_H1930002_CX45_A38_1_P3-5-J2-H9	0.0116	0.8375	0.0587	509720	hba_pool88_h1930002_A38	0.8060	h1930002	A38	Pvalb	Pvalb_4	16.6916	9.3034	19.6276	-54.0185	Inhibitory/non-telencephalic neurons	snmC-seq3
HBA_210108_H1930002_CX45_A38_1_P3-5-J2-I10	0.0083	0.8003	0.0394	564242	hba_pool88_h1930002_A38	0.8922	h1930002	A38	L2/3-IT	L23_IT_12	3.8857	6.4638	-46.6172	6.8756	Telencephalic excitatory neurons	snmC-seq3
HBA_210108_H1930002_CX45_A38_1_P3-5-J2-I21	0.0100	0.8046	0.0521	558748	hba_pool88_h1930002_A38	0.8835	h1930002	A38	L2/3-IT	L23_IT_0	2.7798	11.9036	-31.4760	7.5109	Telencephalic excitatory neurons	snmC-seq3
HBA_210108_H1930002_CX45_A38_1_P3-5-J2-I22	0.0097	0.8211	0.0477	485498	hba_pool88_h1930002_A38	0.7677	h1930002	A38	L4-IT	L4_IT_5	5.7933	18.5043	-8.3499	26.0043	Telencephalic excitatory neurons	snmC-seq3
HBA_210108_H1930002_CX45_A38_1_P3-5-J2-I9	0.0046	0.7924	0.0087	765189	hba_pool88_h1930002_A38	1.2099	h1930002	A38	ODC	ODC_1	-2.7946	-7.6570	27.1968	44.0310	Non-neuronal Cells	snmC-seq3
HBA_210108_H1930002_CX45_A38_1_P3-5-J2-J10	0.0085	0.8060	0.0397	757787	hba_pool88_h1930002_A38	1.1982	h1930002	A38	L2/3-IT	L23_IT_12	2.8108	7.3344	-42.9653	2.6906	Telencephalic excitatory neurons	snmC-seq3
HBA_210108_H1930002_CX45_A38_1_P3-5-J2-J21	0.0120	0.8109	0.0580	629557	hba_pool88_h1930002_A38	0.9955	h1930002	A38	L2/3-IT	L23_IT_0	3.5222	13.5332	-24.2690	12.1949	Telencephalic excitatory neurons	snmC-seq3
HBA_210108_H1930002_CX45_A38_1_P3-5-J2-J22	0.0078	0.8109	0.0378	553271	hba_pool88_h1930002_A38	0.8748	h1930002	A38	L4-IT	L4_IT_5	5.8925	18.4836	-8.2671	25.9668	Telencephalic excitatory neurons	snmC-seq3
HBA_210108_H1930002_CX45_A38_1_P3-5-J2-J9	0.0044	0.8059	0.0104	469602	hba_pool88_h1930002_A38	0.7425	h1930002	A38	ODC	ODC_1	-2.5339	-9.1812	21.6030	46.8931	Non-neuronal Cells	snmC-seq3
HBA_210108_H1930002_CX45_A38_1_P3-5-J2-K10	0.0107	0.8011	0.0522	646790	hba_pool88_h1930002_A38	1.0227	h1930002	A38	L6-IT	L6_IT_4	-3.5912	16.6677	-18.5007	45.4795	Telencephalic excitatory neurons	snmC-seq3
HBA_210108_H1930002_CX45_A38_1_P3-5-J2-K21	0.0120	0.8202	0.0595	427341	hba_pool88_h1930002_A38	0.6757	h1930002	A38	L2/3-IT	L23_IT_12	4.1036	8.1449	-42.8198	7.7652	Telencephalic excitatory neurons	snmC-seq3
HBA_210108_H1930002_CX45_A38_1_P3-5-J2-K22	0.0095	0.8118	0.0455	597077	hba_pool88_h1930002_A38	0.9441	h1930002	A38	L4-IT	L4_IT_5	5.5782	18.0646	-6.7149	26.9037	Telencephalic excitatory neurons	snmC-seq3
HBA_210108_H1930002_CX45_A38_1_P3-5-J2-K9	0.0079	0.7999	0.0367	559462	hba_pool88_h1930002_A38	0.8846	h1930002	A38	L6-CT	L6_CT_0	-6.7574	9.6221	9.2565	30.1787	Telencephalic excitatory neurons	snmC-seq3
HBA_210108_H1930002_CX45_A38_1_P3-5-J2-L10	0.0130	0.8201	0.0621	548580	hba_pool88_h1930002_A38	0.8674	h1930002	A38	L5-IT	L5_IT_2	-1.7916	12.9810	-0.4380	56.5154	Telencephalic excitatory neurons	snmC-seq3
HBA_210108_H1930002_CX45_A38_1_P3-5-J2-L22	0.0159	0.7990	0.0770	318952	hba_pool88_h1930002_A38	0.5043	h1930002	A38	L5-IT	L5_IT_4	-3.1444	13.6546	-4.4755	58.7137	Telencephalic excitatory neurons	snmC-seq3
HBA_210108_H1930002_CX45_A38_1_P3-5-J2-L9	0.0127	0.8452	0.0604	576149	hba_pool88_h1930002_A38	0.9110	h1930002	A38	Sst	Sst_0	12.0810	4.4049	-0.7788	-43.8111	Inhibitory/non-telencephalic neurons	snmC-seq3
HBA_210108_H1930002_CX45_A38_1_P3-5-J2-M21	0.0159	0.8427	0.0815	631609	hba_pool88_h1930002_A38	0.9987	h1930002	A38	Pvalb	Pvalb_3	18.0659	6.8447	13.1876	-62.2819	Inhibitory/non-telencephalic neurons	snmC-seq3
HBA_210108_H1930002_CX45_A38_1_P3-5-J2-M9	0.0117	0.8416	0.0575	566639	hba_pool88_h1930002_A38	0.8960	h1930002	A38	Vip	Vip_2	6.1633	-9.4193	38.7836	16.0877	Inhibitory/non-telencephalic neurons	snmC-seq3
HBA_210108_H1930002_CX45_A38_1_P3-5-J2-N10	0.0110	0.8024	0.0590	523721	hba_pool88_h1930002_A38	0.8281	h1930002	A38	L2/3-IT	L23_IT_4	4.0848	11.2049	-33.9190	9.0828	Telencephalic excitatory neurons	snmC-seq3
HBA_210108_H1930002_CX45_A38_1_P3-5-J2-N21	0.0124	0.7891	0.0581	287358	hba_pool88_h1930002_A38	0.4544	h1930002	A38	L6b	L6b_0	-11.2575	10.5014	7.0902	13.1606	Telencephalic excitatory neurons	snmC-seq3
HBA_210108_H1930002_CX45_A38_1_P3-5-J2-N22	0.0109	0.8017	0.0530	382773	hba_pool88_h1930002_A38	0.6052	h1930002	A38	L2/3-IT	L23_IT_12	2.9622	8.3145	-40.4828	4.6022	Telencephalic excitatory neurons	snmC-seq3
HBA_210108_H1930002_CX45_A38_1_P3-5-J2-N9	0.0074	0.8337	0.0325	762116	hba_pool88_h1930002_A38	1.2051	h1930002	A38	Vip	Vip_0	11.5670	-9.0713	53.0828	3.2798	Inhibitory/non-telencephalic neurons	snmC-seq3
HBA_210108_H1930002_CX45_A38_1_P3-5-J2-O10	0.0046	0.8276	0.0179	538226	hba_pool88_h1930002_A38	0.8510	h1930002	A38	Sst	Sst_3	11.3080	7.7478	7.9717	-37.5281	Inhibitory/non-telencephalic neurons	snmC-seq3
HBA_210108_H1930002_CX45_A38_1_P3-5-J2-O21	0.0160	0.8052	0.0521	476306	hba_pool88_h1930002_A38	0.7531	h1930002	A38	L2/3-IT	L23_IT_12	3.3607	7.8002	-44.9932	3.9660	Telencephalic excitatory neurons	snmC-seq3
HBA_210108_H1930002_CX45_A38_1_P3-5-J2-O22	0.0089	0.8172	0.0423	472232	hba_pool88_h1930002_A38	0.7467	h1930002	A38	L2/3-IT	L23_IT_6	3.8160	9.0569	-48.4797	1.7074	Telencephalic excitatory neurons	snmC-seq3
HBA_210108_H1930002_CX45_A38_1_P3-5-J2-O9	0.0130	0.8233	0.0511	709060	hba_pool88_h1930002_A38	1.1212	h1930002	A38	L2/3-IT	L23_IT_5	5.4570	6.6118	-48.7247	10.0082	Telencephalic excitatory neurons	snmC-seq3
HBA_210108_H1930002_CX45_A38_1_P3-5-J2-P10	0.0112	0.8210	0.0554	575945	hba_pool88_h1930002_A38	0.9107	h1930002	A38	L5-IT	L5_IT_3	-1.2220	11.2663	7.3652	59.1155	Telencephalic excitatory neurons	snmC-seq3
HBA_210108_H1930002_CX45_A38_1_P3-5-J2-P22	0.0150	0.8538	0.0756	282715	hba_pool88_h1930002_A38	0.4470	h1930002	A38	Pvalb	Pvalb_5	17.9282	8.2800	17.8618	-59.4585	Inhibitory/non-telencephalic neurons	snmC-seq3
HBA_210108_H1930002_CX45_A38_1_P3-5-J2-P9	0.0135	0.7947	0.0669	423365	hba_pool88_h1930002_A38	0.6694	h1930002	A38	L5-IT	L5_IT_4	-3.4627	13.8358	-4.4884	58.8872	Telencephalic excitatory neurons	snmC-seq3
HBA_210108_H1930002_CX45_A38_1_P3-6-J2-A12	0.0095	0.8017	0.0456	516677	hba_pool88_h1930002_A38	0.8170	h1930002	A38	L2/3-IT	L23_IT_12	3.4483	9.6183	-36.7743	6.5707	Telencephalic excitatory neurons	snmC-seq3
HBA_210108_H1930002_CX45_A38_1_P3-6-J2-A23	0.0122	0.8487	0.0609	352793	hba_pool88_h1930002_A38	0.5578	h1930002	A38	Pvalb	Pvalb_5	16.9849	8.6474	19.0157	-54.9944	Inhibitory/non-telencephalic neurons	snmC-seq3
HBA_210108_H1930002_CX45_A38_1_P3-6-J2-A24	0.0083	0.8367	0.0386	534394	hba_pool88_h1930002_A38	0.8450	h1930002	A38	Sncg	Sncg_0	10.0301	-1.8633	41.0345	-16.8973	Inhibitory/non-telencephalic neurons	snmC-seq3
HBA_210108_H1930002_CX45_A38_1_P3-6-J2-B11	0.0103	0.7835	0.0493	467869	hba_pool88_h1930002_A38	0.7398	h1930002	A38	L2/3-IT	L23_IT_12	3.7069	10.7320	-33.7165	9.3935	Telencephalic excitatory neurons	snmC-seq3
HBA_210108_H1930002_CX45_A38_1_P3-6-J2-B12	0.0220	0.8334	0.1024	527394	hba_pool88_h1930002_A38	0.8339	h1930002	A38	L5-IT	L5_IT_0	0.1583	14.4157	3.2872	50.5023	Telencephalic excitatory neurons	snmC-seq3
HBA_210108_H1930002_CX45_A38_1_P3-6-J2-B23	0.0080	0.8291	0.0314	288897	hba_pool88_h1930002_A38	0.4568	h1930002	A38	Lamp5	Lamp5_2	12.9324	-1.9565	49.5350	-25.6710	Inhibitory/non-telencephalic neurons	snmC-seq3
HBA_210108_H1930002_CX45_A38_1_P3-6-J2-C11	0.0106	0.8250	0.0523	567267	hba_pool88_h1930002_A38	0.8970	h1930002	A38	L4-IT	L4_IT_5	4.6832	17.3976	-10.8221	28.4480	Telencephalic excitatory neurons	snmC-seq3
HBA_210108_H1930002_CX45_A38_1_P3-6-J2-C12	0.0110	0.8281	0.0530	503892	hba_pool88_h1930002_A38	0.7968	h1930002	A38	L6-IT-Car3	L6_IT_Car3_2	2.4268	20.6691	-34.1911	58.1945	Telencephalic excitatory neurons	snmC-seq3
HBA_210108_H1930002_CX45_A38_1_P3-6-J2-D11	0.0095	0.8206	0.0476	564375	hba_pool88_h1930002_A38	0.8924	h1930002	A38	L4-IT	L4_IT_5	5.6364	19.0389	-7.2395	28.6890	Telencephalic excitatory neurons	snmC-seq3
HBA_210108_H1930002_CX45_A38_1_P3-6-J2-D23	0.0100	0.8397	0.0460	505763	hba_pool88_h1930002_A38	0.7997	h1930002	A38	Pvalb	Pvalb_2	14.0308	10.3837	19.9551	-43.9479	Inhibitory/non-telencephalic neurons	snmC-seq3
HBA_210108_H1930002_CX45_A38_1_P3-6-J2-D24	0.0065	0.8056	0.0372	335357	hba_pool88_h1930002_A38	0.5303	h1930002	A38	L2/3-IT	L23_IT_5	5.8647	5.9858	-50.5096	9.2842	Telencephalic excitatory neurons	snmC-seq3
HBA_210108_H1930002_CX45_A38_1_P3-6-J2-E11	0.0030	0.8038	0.0053	353452	hba_pool88_h1930002_A38	0.5589	h1930002	A38	OPC	OPC_0	-1.0325	-4.4884	39.0575	31.0073	Non-neuronal Cells	snmC-seq3
HBA_210108_H1930002_CX45_A38_1_P3-6-J2-E12	0.0122	0.8071	0.0594	634651	hba_pool88_h1930002_A38	1.0035	h1930002	A38	L2/3-IT	L23_IT_0	3.8551	13.3425	-23.9357	12.3082	Telencephalic excitatory neurons	snmC-seq3
HBA_210108_H1930002_CX45_A38_1_P3-6-J2-E23	0.0086	0.7930	0.0423	518558	hba_pool88_h1930002_A38	0.8199	h1930002	A38	L2/3-IT	L23_IT_12	2.1067	7.7938	-41.1592	2.2947	Telencephalic excitatory neurons	snmC-seq3
HBA_210108_H1930002_CX45_A38_1_P3-6-J2-E24	0.0100	0.8425	0.0490	408541	hba_pool88_h1930002_A38	0.6460	h1930002	A38	Vip	Vip_6	12.9656	-7.4878	60.7565	-4.2138	Inhibitory/non-telencephalic neurons	snmC-seq3
HBA_210108_H1930002_CX45_A38_1_P3-6-J2-F11	0.0100	0.8118	0.0494	555545	hba_pool88_h1930002_A38	0.8784	h1930002	A38	L4-IT	L4_IT_5	5.8718	18.8954	-6.8221	28.1247	Telencephalic excitatory neurons	snmC-seq3
HBA_210108_H1930002_CX45_A38_1_P3-6-J2-F12	0.0066	0.8284	0.0227	629481	hba_pool88_h1930002_A38	0.9953	h1930002	A38	Sst	Sst_3	11.7885	8.3188	9.4923	-37.7926	Inhibitory/non-telencephalic neurons	snmC-seq3
HBA_210108_H1930002_CX45_A38_1_P3-6-J2-F23	0.0067	0.8043	0.0333	677688	hba_pool88_h1930002_A38	1.0716	h1930002	A38	L2/3-IT	L23_IT_12	2.1125	6.6992	-43.9868	0.5589	Telencephalic excitatory neurons	snmC-seq3
HBA_210108_H1930002_CX45_A38_1_P3-6-J2-G11	0.0112	0.8378	0.0585	544058	hba_pool88_h1930002_A38	0.8603	h1930002	A38	Sst	Sst_4	14.7309	4.3318	-3.4778	-61.3083	Inhibitory/non-telencephalic neurons	snmC-seq3
HBA_210108_H1930002_CX45_A38_1_P3-6-J2-G12	0.0087	0.7976	0.0420	499218	hba_pool88_h1930002_A38	0.7894	h1930002	A38	L2/3-IT	L23_IT_12	4.7431	8.4145	-40.6958	9.6531	Telencephalic excitatory neurons	snmC-seq3
HBA_210108_H1930002_CX45_A38_1_P3-6-J2-G23	0.0073	0.8271	0.0313	530483	hba_pool88_h1930002_A38	0.8388	h1930002	A38	Vip	Vip_3	12.8018	-9.3399	57.4267	3.1245	Inhibitory/non-telencephalic neurons	snmC-seq3
HBA_210108_H1930002_CX45_A38_1_P3-6-J2-G24	0.0068	0.8300	0.0307	328831	hba_pool88_h1930002_A38	0.5200	h1930002	A38	Sncg	Sncg_3	13.6106	-4.7761	52.5277	-13.9135	Inhibitory/non-telencephalic neurons	snmC-seq3
HBA_210108_H1930002_CX45_A38_1_P3-6-J2-H11	0.0111	0.8029	0.0565	417374	hba_pool88_h1930002_A38	0.6600	h1930002	A38	L6b	L6b_0	-9.3954	11.3917	8.8546	19.8967	Telencephalic excitatory neurons	snmC-seq3
HBA_210108_H1930002_CX45_A38_1_P3-6-J2-H12	0.0169	0.8204	0.0851	542320	hba_pool88_h1930002_A38	0.8575	h1930002	A38	L6-IT	L6_IT_3	-1.0571	16.1648	-10.8616	46.0908	Telencephalic excitatory neurons	snmC-seq3
HBA_210108_H1930002_CX45_A38_1_P3-6-J2-H23	0.0092	0.8098	0.0453	616030	hba_pool88_h1930002_A38	0.9741	h1930002	A38	L6-IT	L6_IT_6	-3.5313	17.5125	-20.3605	44.4012	Telencephalic excitatory neurons	snmC-seq3
HBA_210108_H1930002_CX45_A38_1_P3-6-J2-H24	0.0134	0.8498	0.0635	431387	hba_pool88_h1930002_A38	0.6821	h1930002	A38	Sncg	Sncg_2	9.7319	-3.9622	40.2176	-8.6097	Inhibitory/non-telencephalic neurons	snmC-seq3
HBA_210108_H1930002_CX45_A38_1_P3-6-J2-I11	0.0090	0.8056	0.0409	529858	hba_pool88_h1930002_A38	0.8378	h1930002	A38	L2/3-IT	L23_IT_12	2.3229	7.5480	-42.6780	1.9395	Telencephalic excitatory neurons	snmC-seq3
HBA_210108_H1930002_CX45_A38_1_P3-6-J2-I12	0.0127	0.8221	0.0611	559131	hba_pool88_h1930002_A38	0.8841	h1930002	A38	L6-IT-Car3	L6_IT_Car3_0	2.4499	21.1392	-35.3662	57.7410	Telencephalic excitatory neurons	snmC-seq3
HBA_210108_H1930002_CX45_A38_1_P3-6-J2-I23	0.0115	0.8451	0.0591	613535	hba_pool88_h1930002_A38	0.9701	h1930002	A38	Sst	Sst_5	10.8893	5.0048	-0.2586	-40.6595	Inhibitory/non-telencephalic neurons	snmC-seq3
HBA_210108_H1930002_CX45_A38_1_P3-6-J2-I24	0.0083	0.8041	0.0398	416514	hba_pool88_h1930002_A38	0.6586	h1930002	A38	L2/3-IT	L23_IT_1	3.7087	7.5568	-44.5669	5.1246	Telencephalic excitatory neurons	snmC-seq3
HBA_210108_H1930002_CX45_A38_1_P3-6-J2-J11	0.0069	0.8372	0.0345	270593	hba_pool88_h1930002_A38	0.4279	h1930002	A38	Lamp5	Lamp5_1	14.7398	-2.6966	55.4371	-23.0853	Inhibitory/non-telencephalic neurons	snmC-seq3
HBA_210108_H1930002_CX45_A38_1_P3-6-J2-J12	0.0088	0.8089	0.0422	694833	hba_pool88_h1930002_A38	1.0987	h1930002	A38	L4-IT	L4_IT_5	5.8455	18.3157	-6.4871	27.0511	Telencephalic excitatory neurons	snmC-seq3
HBA_210108_H1930002_CX45_A38_1_P3-6-J2-J24	0.0057	0.8307	0.0203	487143	hba_pool88_h1930002_A38	0.7703	h1930002	A38	Sst	Sst_3	11.5139	8.0831	8.4793	-37.1912	Inhibitory/non-telencephalic neurons	snmC-seq3
HBA_210108_H1930002_CX45_A38_1_P3-6-J2-K11	0.0156	0.8220	0.0763	537085	hba_pool88_h1930002_A38	0.8492	h1930002	A38	L5-IT	L5_IT_2	-1.8678	12.6640	1.1848	56.9085	Telencephalic excitatory neurons	snmC-seq3
HBA_210108_H1930002_CX45_A38_1_P3-6-J2-K12	0.0100	0.8024	0.0471	661250	hba_pool88_h1930002_A38	1.0456	h1930002	A38	L2/3-IT	L23_IT_12	2.6139	8.5414	-39.7247	4.2996	Telencephalic excitatory neurons	snmC-seq3
HBA_210108_H1930002_CX45_A38_1_P3-6-J2-K23	0.0046	0.7959	0.0075	400916	hba_pool88_h1930002_A38	0.6339	h1930002	A38	ODC	ODC_0	-4.1585	-5.4341	31.2285	36.8287	Non-neuronal Cells	snmC-seq3
HBA_210108_H1930002_CX45_A38_1_P3-6-J2-K24	0.0122	0.8111	0.0596	336470	hba_pool88_h1930002_A38	0.5320	h1930002	A38	L5-IT	L5_IT_4	-2.6844	12.6527	-1.2292	58.2625	Telencephalic excitatory neurons	snmC-seq3
HBA_210108_H1930002_CX45_A38_1_P3-6-J2-L11	0.0081	0.8017	0.0397	485635	hba_pool88_h1930002_A38	0.7679	h1930002	A38	L2/3-IT	L23_IT_12	4.2371	9.7928	-37.8687	9.9696	Telencephalic excitatory neurons	snmC-seq3
HBA_210108_H1930002_CX45_A38_1_P3-6-J2-L12	0.0155	0.8191	0.0781	402218	hba_pool88_h1930002_A38	0.6360	h1930002	A38	L5-IT	L5_IT_2	-0.9218	12.6471	5.0805	57.9425	Telencephalic excitatory neurons	snmC-seq3
HBA_210108_H1930002_CX45_A38_1_P3-6-J2-L23	0.0102	0.8104	0.0491	427907	hba_pool88_h1930002_A38	0.6766	h1930002	A38	L2/3-IT	L23_IT_12	2.5786	8.2631	-40.8502	3.3373	Telencephalic excitatory neurons	snmC-seq3
HBA_210108_H1930002_CX45_A38_1_P3-6-J2-L24	0.0071	0.8359	0.0298	331046	hba_pool88_h1930002_A38	0.5235	h1930002	A38	Lamp5	Lamp5_2	12.6278	-1.9502	48.6088	-25.6330	Inhibitory/non-telencephalic neurons	snmC-seq3
HBA_210108_H1930002_CX45_A38_1_P3-6-J2-M11	0.0088	0.7895	0.0479	414067	hba_pool88_h1930002_A38	0.6547	h1930002	A38	L5-ET	L5_ET_0	-3.9415	10.4950	-52.3998	36.7585	Telencephalic excitatory neurons	snmC-seq3
HBA_210108_H1930002_CX45_A38_1_P3-6-J2-M12	0.0108	0.8319	0.0562	332108	hba_pool88_h1930002_A38	0.5251	h1930002	A38	Pvalb	Pvalb_4	16.2742	10.6258	22.9853	-51.6045	Inhibitory/non-telencephalic neurons	snmC-seq3
HBA_210108_H1930002_CX45_A38_1_P3-6-J2-M24	0.0065	0.8305	0.0254	258826	hba_pool88_h1930002_A38	0.4093	h1930002	A38	Lamp5	Lamp5_3	11.8526	-2.7044	45.8979	-24.6342	Inhibitory/non-telencephalic neurons	snmC-seq3
HBA_210108_H1930002_CX45_A38_1_P3-6-J2-N11	0.0095	0.8364	0.0463	536775	hba_pool88_h1930002_A38	0.8488	h1930002	A38	Sncg	Sncg_0	9.1796	-2.0167	37.5115	-18.8196	Inhibitory/non-telencephalic neurons	snmC-seq3
HBA_210108_H1930002_CX45_A38_1_P3-6-J2-N12	0.0113	0.8382	0.0601	485332	hba_pool88_h1930002_A38	0.7674	h1930002	A38	Pvalb-ChC	Pvalb_ChC_2	17.7319	14.3461	34.8448	-34.3214	Inhibitory/non-telencephalic neurons	snmC-seq3
HBA_210108_H1930002_CX45_A38_1_P3-6-J2-N23	0.0165	0.8435	0.0791	291052	hba_pool88_h1930002_A38	0.4602	h1930002	A38	L5/6-NP	L56_NP_0	-7.5585	16.0766	28.9541	21.4804	Telencephalic excitatory neurons	snmC-seq3
HBA_210108_H1930002_CX45_A38_1_P3-6-J2-N24	0.0080	0.8152	0.0390	273227	hba_pool88_h1930002_A38	0.4320	h1930002	A38	L2/3-IT	L23_IT_5	5.0459	6.9276	-49.8531	7.0060	Telencephalic excitatory neurons	snmC-seq3
HBA_210108_H1930002_CX45_A38_1_P3-6-J2-O12	0.0112	0.8374	0.0569	420640	hba_pool88_h1930002_A38	0.6651	h1930002	A38	Pvalb	Pvalb_0	15.1887	9.9538	24.1843	-43.3329	Inhibitory/non-telencephalic neurons	snmC-seq3
HBA_210108_H1930002_CX45_A38_1_P3-6-J2-O24	0.0082	0.8169	0.0381	285995	hba_pool88_h1930002_A38	0.4522	h1930002	A38	L6-CT	L6_CT_0	-7.0815	9.2657	8.7680	32.0958	Telencephalic excitatory neurons	snmC-seq3
HBA_210108_H1930002_CX45_A38_1_P3-6-J2-P11	0.0118	0.7982	0.0564	461354	hba_pool88_h1930002_A38	0.7295	h1930002	A38	L2/3-IT	L23_IT_0	2.8071	12.6391	-25.6169	10.2315	Telencephalic excitatory neurons	snmC-seq3
HBA_210108_H1930002_CX45_A38_1_P3-6-J2-P12	0.0091	0.8026	0.0455	468218	hba_pool88_h1930002_A38	0.7404	h1930002	A38	L2/3-IT	L23_IT_12	3.4037	8.6586	-39.0819	6.7108	Telencephalic excitatory neurons	snmC-seq3
HBA_210108_H1930002_CX45_A38_1_P3-6-J2-P23	0.0059	0.8001	0.0195	304950	hba_pool88_h1930002_A38	0.4822	h1930002	A38	ASC	ASC_0	4.1120	-10.4328	62.9373	14.1791	Non-neuronal Cells	snmC-seq3
HBA_210108_H1930002_CX45_A38_1_P4-1-B6-A1	0.0099	0.8092	0.0527	433268	hba_pool88_h1930002_A38	0.7423	h1930002	A38	L2/3-IT	L23_IT_2	4.4715	7.6188	-48.4661	5.9598	Telencephalic excitatory neurons	snmC-seq3
HBA_210108_H1930002_CX45_A38_1_P4-1-B6-A13	0.0136	0.8091	0.0673	755291	hba_pool88_h1930002_A38	1.2940	h1930002	A38	L5-IT	L5_IT_4	-2.8970	13.0664	-2.1438	58.0349	Telencephalic excitatory neurons	snmC-seq3
HBA_210108_H1930002_CX45_A38_1_P4-1-B6-A14	0.0162	0.8459	0.0831	803654	hba_pool88_h1930002_A38	1.3768	h1930002	A38	Pvalb	Pvalb_3	17.9383	6.7028	13.2859	-62.5261	Inhibitory/non-telencephalic neurons	snmC-seq3
HBA_210108_H1930002_CX45_A38_1_P4-1-B6-A2	0.0117	0.7929	0.0560	923961	hba_pool88_h1930002_A38	1.5830	h1930002	A38	L2/3-IT	L23_IT_0	2.2163	11.5219	-32.1501	7.1788	Telencephalic excitatory neurons	snmC-seq3
HBA_210108_H1930002_CX45_A38_1_P4-1-B6-B1	0.0061	0.8260	0.0243	766231	hba_pool88_h1930002_A38	1.3127	h1930002	A38	Sst	Sst_3	12.3646	8.2986	11.8361	-39.3640	Inhibitory/non-telencephalic neurons	snmC-seq3
HBA_210108_H1930002_CX45_A38_1_P4-1-B6-B13	0.0085	0.7945	0.0456	444866	hba_pool88_h1930002_A38	0.7622	h1930002	A38	L2/3-IT	L23_IT_12	2.7430	8.8028	-38.9722	4.6712	Telencephalic excitatory neurons	snmC-seq3
HBA_210108_H1930002_CX45_A38_1_P4-1-B6-B14	0.0183	0.8400	0.0863	673829	hba_pool88_h1930002_A38	1.1544	h1930002	A38	Vip	Vip_8	6.9326	-9.5784	39.7760	13.8853	Inhibitory/non-telencephalic neurons	snmC-seq3
HBA_210108_H1930002_CX45_A38_1_P4-1-B6-B2	0.0059	0.8296	0.0195	442958	hba_pool88_h1930002_A38	0.7589	h1930002	A38	Vip	Vip_3	12.3142	-8.0039	57.3507	-0.7412	Inhibitory/non-telencephalic neurons	snmC-seq3
HBA_210108_H1930002_CX45_A38_1_P4-1-B6-C1	0.0086	0.7999	0.0425	564006	hba_pool88_h1930002_A38	0.9663	h1930002	A38	L4-IT	L4_IT_5	5.5887	18.2320	-7.2614	27.2144	Telencephalic excitatory neurons	snmC-seq3
HBA_210108_H1930002_CX45_A38_1_P4-1-B6-C13	0.0059	0.8204	0.0230	987537	hba_pool88_h1930002_A38	1.6919	h1930002	A38	Sncg	Sncg_3	13.2947	-4.7273	51.6316	-12.8801	Inhibitory/non-telencephalic neurons	snmC-seq3
HBA_210108_H1930002_CX45_A38_1_P4-1-B6-C14	0.0117	0.8179	0.0579	714368	hba_pool88_h1930002_A38	1.2239	h1930002	A38	L6-IT-Car3	L6_IT_Car3_1	0.5201	20.3527	-24.5845	62.3097	Telencephalic excitatory neurons	snmC-seq3
HBA_210108_H1930002_CX45_A38_1_P4-1-B6-C2	0.0129	0.8026	0.0619	757571	hba_pool88_h1930002_A38	1.2979	h1930002	A38	L2/3-IT	L23_IT_0	2.4419	12.5998	-24.9359	10.1492	Telencephalic excitatory neurons	snmC-seq3
HBA_210108_H1930002_CX45_A38_1_P4-1-B6-D1	0.0093	0.8077	0.0396	703066	hba_pool88_h1930002_A38	1.2045	h1930002	A38	L6-CT	L6_CT_0	-5.6506	9.6000	12.8609	30.8305	Telencephalic excitatory neurons	snmC-seq3
HBA_210108_H1930002_CX45_A38_1_P4-1-B6-D13	0.0090	0.8019	0.0464	897680	hba_pool88_h1930002_A38	1.5379	h1930002	A38	L6-IT	L6_IT_6	-3.3171	17.3587	-19.9922	45.8052	Telencephalic excitatory neurons	snmC-seq3
HBA_210108_H1930002_CX45_A38_1_P4-1-B6-D14	0.0065	0.8195	0.0233	769329	hba_pool88_h1930002_A38	1.3180	h1930002	A38	Vip	Vip_0	11.7631	-4.3668	45.0891	-23.2532	Inhibitory/non-telencephalic neurons	snmC-seq3
HBA_210108_H1930002_CX45_A38_1_P4-1-B6-D2	0.0150	0.8501	0.0764	537072	hba_pool88_h1930002_A38	0.9201	h1930002	A38	Pvalb	Pvalb_3	18.0625	8.6990	20.6678	-58.9772	Inhibitory/non-telencephalic neurons	snmC-seq3
HBA_210108_H1930002_CX45_A38_1_P4-1-B6-E1	0.0070	0.8246	0.0290	501328	hba_pool88_h1930002_A38	0.8589	h1930002	A38	Lamp5	Lamp5_1	14.9096	-3.0743	55.9813	-21.8665	Inhibitory/non-telencephalic neurons	snmC-seq3
HBA_210108_H1930002_CX45_A38_1_P4-1-B6-E13	0.0083	0.8331	0.0385	1064963	hba_pool88_h1930002_A38	1.8245	h1930002	A38	Vip	Vip_2	8.5547	-11.3213	46.3278	12.3795	Inhibitory/non-telencephalic neurons	snmC-seq3
HBA_210108_H1930002_CX45_A38_1_P4-1-B6-E14	0.0250	0.8118	0.0590	723506	hba_pool88_h1930002_A38	1.2395	h1930002	A38	L6-IT	L6_IT_4	-3.9703	16.9436	-18.4558	43.4779	Telencephalic excitatory neurons	snmC-seq3
HBA_210108_H1930002_CX45_A38_1_P4-1-B6-E2	0.0083	0.8160	0.0323	512298	hba_pool88_h1930002_A38	0.8777	h1930002	A38	L6-CT	L6_CT_0	-8.0560	8.9795	6.4202	32.9566	Telencephalic excitatory neurons	snmC-seq3
HBA_210108_H1930002_CX45_A38_1_P4-1-B6-F13	0.0084	0.7967	0.0389	778769	hba_pool88_h1930002_A38	1.3342	h1930002	A38	L2/3-IT	L23_IT_12	2.8243	7.7624	-42.4171	4.7854	Telencephalic excitatory neurons	snmC-seq3
HBA_210108_H1930002_CX45_A38_1_P4-1-B6-F14	0.0039	0.7841	0.0073	771021	hba_pool88_h1930002_A38	1.3209	h1930002	A38	ODC	ODC_0	-4.5095	-7.6775	25.9939	38.3135	Non-neuronal Cells	snmC-seq3
HBA_210108_H1930002_CX45_A38_1_P4-1-B6-F2	0.0106	0.7920	0.0507	628620	hba_pool88_h1930002_A38	1.0770	h1930002	A38	L2/3-IT	L23_IT_12	3.3742	10.0461	-36.1642	6.9335	Telencephalic excitatory neurons	snmC-seq3
HBA_210108_H1930002_CX45_A38_1_P4-1-B6-G1	0.0126	0.8472	0.0640	497948	hba_pool88_h1930002_A38	0.8531	h1930002	A38	Pvalb	Pvalb_3	18.7233	8.2727	18.3865	-61.0676	Inhibitory/non-telencephalic neurons	snmC-seq3
HBA_210108_H1930002_CX45_A38_1_P4-1-B6-G13	0.0102	0.8398	0.0537	778910	hba_pool88_h1930002_A38	1.3345	h1930002	A38	Sncg	Sncg_0	8.9938	-1.8667	37.4877	-18.5242	Inhibitory/non-telencephalic neurons	snmC-seq3
HBA_210108_H1930002_CX45_A38_1_P4-1-B6-G2	0.0047	0.7861	0.0068	525667	hba_pool88_h1930002_A38	0.9006	h1930002	A38	ODC	ODC_0	-3.8815	-5.0532	32.1441	36.7169	Non-neuronal Cells	snmC-seq3
HBA_210108_H1930002_CX45_A38_1_P4-1-B6-H1	0.0184	0.8488	0.0883	602638	hba_pool88_h1930002_A38	1.0325	h1930002	A38	Sst	Sst_4	15.0152	2.4194	-4.7424	-55.5749	Inhibitory/non-telencephalic neurons	snmC-seq3
HBA_210108_H1930002_CX45_A38_1_P4-1-B6-H13	0.0083	0.7915	0.0425	913322	hba_pool88_h1930002_A38	1.5647	h1930002	A38	L2/3-IT	L23_IT_12	3.0560	10.1934	-34.9841	6.9790	Telencephalic excitatory neurons	snmC-seq3
HBA_210108_H1930002_CX45_A38_1_P4-1-B6-H14	0.0110	0.8435	0.0581	855849	hba_pool88_h1930002_A38	1.4663	h1930002	A38	Sst	Sst_6	12.8109	6.8986	10.5664	-42.2833	Inhibitory/non-telencephalic neurons	snmC-seq3
HBA_210108_H1930002_CX45_A38_1_P4-1-B6-H2	0.0096	0.7905	0.0470	612845	hba_pool88_h1930002_A38	1.0499	h1930002	A38	L2/3-IT	L23_IT_0	3.2612	10.8251	-33.3314	7.6597	Telencephalic excitatory neurons	snmC-seq3
HBA_210108_H1930002_CX45_A38_1_P4-1-B6-I1	0.0094	0.7984	0.0444	784484	hba_pool88_h1930002_A38	1.3440	h1930002	A38	L2/3-IT	L23_IT_12	2.7688	10.1526	-34.2569	6.2746	Telencephalic excitatory neurons	snmC-seq3
HBA_210108_H1930002_CX45_A38_1_P4-1-B6-I13	0.0140	0.7990	0.0685	730286	hba_pool88_h1930002_A38	1.2511	h1930002	A38	L5-IT	L5_IT_4	-3.8028	13.2740	-3.8784	60.1505	Telencephalic excitatory neurons	snmC-seq3
HBA_210108_H1930002_CX45_A38_1_P4-1-B6-I14	0.0154	0.8423	0.0750	723866	hba_pool88_h1930002_A38	1.2402	h1930002	A38	Sst	Sst_0	13.5744	3.4532	-2.0465	-50.0638	Inhibitory/non-telencephalic neurons	snmC-seq3
HBA_210108_H1930002_CX45_A38_1_P4-1-B6-I2	0.0094	0.7953	0.0441	752470	hba_pool88_h1930002_A38	1.2892	h1930002	A38	L2/3-IT	L23_IT_12	2.7398	8.7884	-39.3525	4.9554	Telencephalic excitatory neurons	snmC-seq3
HBA_210108_H1930002_CX45_A38_1_P4-1-B6-J1	0.0113	0.7997	0.0541	618984	hba_pool88_h1930002_A38	1.0605	h1930002	A38	L2/3-IT	L23_IT_12	2.5274	8.8140	-39.3936	4.4327	Telencephalic excitatory neurons	snmC-seq3
HBA_210108_H1930002_CX45_A38_1_P4-1-B6-J13	0.0114	0.8156	0.0579	793889	hba_pool88_h1930002_A38	1.3601	h1930002	A38	L6-IT-Car3	L6_IT_Car3_2	2.6740	20.2039	-33.6920	59.5387	Telencephalic excitatory neurons	snmC-seq3
HBA_210108_H1930002_CX45_A38_1_P4-1-B6-J14	0.0212	0.8268	0.1005	632341	hba_pool88_h1930002_A38	1.0833	h1930002	A38	L5-IT	L5_IT_0	0.8127	13.8681	5.6473	49.9106	Telencephalic excitatory neurons	snmC-seq3
HBA_210108_H1930002_CX45_A38_1_P4-1-B6-J2	0.0116	0.8474	0.0521	593062	hba_pool88_h1930002_A38	1.0161	h1930002	A38	Vip	Vip_8	6.9875	-6.7652	35.0380	14.6491	Inhibitory/non-telencephalic neurons	snmC-seq3
HBA_210108_H1930002_CX45_A38_1_P4-1-B6-K1	0.0204	0.8505	0.0955	548807	hba_pool88_h1930002_A38	0.9402	h1930002	A38	L5/6-NP	L56_NP_1	-7.7077	16.2290	29.5031	18.2440	Telencephalic excitatory neurons	snmC-seq3
HBA_210108_H1930002_CX45_A38_1_P4-1-B6-K13	0.0070	0.7995	0.0326	985339	hba_pool88_h1930002_A38	1.6881	h1930002	A38	L2/3-IT	L23_IT_5	5.3763	5.7066	-49.5583	9.3067	Telencephalic excitatory neurons	snmC-seq3
HBA_210108_H1930002_CX45_A38_1_P4-1-B6-K14	0.0142	0.8089	0.0678	303919	hba_pool88_h1930002_A38	0.5207	h1930002	A38	L6-IT-Car3	L6_IT_Car3_3	1.0873	21.7308	-22.9407	58.2141	Telencephalic excitatory neurons	snmC-seq3
HBA_210108_H1930002_CX45_A38_1_P4-1-B6-K2	0.0130	0.8388	0.0667	782212	hba_pool88_h1930002_A38	1.3401	h1930002	A38	Sst	Sst_4	14.6798	2.4002	-4.5215	-54.0619	Inhibitory/non-telencephalic neurons	snmC-seq3
HBA_210108_H1930002_CX45_A38_1_P4-1-B6-L1	0.0063	0.8276	0.0265	664087	hba_pool88_h1930002_A38	1.1377	h1930002	A38	Lamp5-Lhx6	Lamp5_LHX6_2	12.4156	11.7990	42.6211	-43.9639	Inhibitory/non-telencephalic neurons	snmC-seq3
HBA_210108_H1930002_CX45_A38_1_P4-1-B6-L13	0.0078	0.8062	0.0378	780225	hba_pool88_h1930002_A38	1.3367	h1930002	A38	L6-CT	L6_CT_0	-6.1330	9.8842	11.3942	29.9066	Telencephalic excitatory neurons	snmC-seq3
HBA_210108_H1930002_CX45_A38_1_P4-1-B6-L14	0.0158	0.8440	0.0772	780838	hba_pool88_h1930002_A38	1.3378	h1930002	A38	Vip	Vip_4	9.4544	-7.4196	40.3807	0.1082	Inhibitory/non-telencephalic neurons	snmC-seq3
HBA_210108_H1930002_CX45_A38_1_P4-1-B6-L2	0.0097	0.7930	0.0465	628274	hba_pool88_h1930002_A38	1.0764	h1930002	A38	L2/3-IT	L23_IT_12	3.2192	10.5031	-34.1789	7.2707	Telencephalic excitatory neurons	snmC-seq3
HBA_210108_H1930002_CX45_A38_1_P4-1-B6-M1	0.0112	0.8149	0.0542	403263	hba_pool88_h1930002_A38	0.6909	h1930002	A38	L6-IT-Car3	L6_IT_Car3_1	1.1280	20.8234	-24.2724	60.2017	Telencephalic excitatory neurons	snmC-seq3
HBA_210108_H1930002_CX45_A38_1_P4-1-B6-M13	0.0040	0.7851	0.0077	836928	hba_pool88_h1930002_A38	1.4339	h1930002	A38	ODC	ODC_0	-3.5603	-6.5939	29.4079	40.1064	Non-neuronal Cells	snmC-seq3
HBA_210108_H1930002_CX45_A38_1_P4-1-B6-M14	0.0060	0.8275	0.0224	831378	hba_pool88_h1930002_A38	1.4243	h1930002	A38	Sncg	Sncg_1	14.5856	-5.4234	56.6494	-15.0417	Inhibitory/non-telencephalic neurons	snmC-seq3
HBA_210108_H1930002_CX45_A38_1_P4-1-B6-M2	0.0089	0.8030	0.0445	549486	hba_pool88_h1930002_A38	0.9414	h1930002	A38	L6-CT	L6_CT_0	-5.4968	9.4011	13.0106	31.4351	Telencephalic excitatory neurons	snmC-seq3
HBA_210108_H1930002_CX45_A38_1_P4-1-B6-N1	0.0083	0.7962	0.0422	492233	hba_pool88_h1930002_A38	0.8433	h1930002	A38	L2/3-IT	L23_IT_12	2.7388	7.8279	-42.3896	3.2684	Telencephalic excitatory neurons	snmC-seq3
HBA_210108_H1930002_CX45_A38_1_P4-1-B6-N13	0.0073	0.7972	0.0334	725913	hba_pool88_h1930002_A38	1.2437	h1930002	A38	L2/3-IT	L23_IT_12	2.3209	6.7506	-44.1133	0.8549	Telencephalic excitatory neurons	snmC-seq3
HBA_210108_H1930002_CX45_A38_1_P4-1-B6-N14	0.0073	0.8135	0.0354	770178	hba_pool88_h1930002_A38	1.3195	h1930002	A38	L6-CT	L6_CT_0	-6.5628	9.7709	10.1655	30.1725	Telencephalic excitatory neurons	snmC-seq3
HBA_210108_H1930002_CX45_A38_1_P4-1-B6-O1	0.0045	0.8019	0.0059	565364	hba_pool88_h1930002_A38	0.9686	h1930002	A38	OPC	OPC_0	-0.4870	-5.0030	38.7678	29.0715	Non-neuronal Cells	snmC-seq3
HBA_210108_H1930002_CX45_A38_1_P4-1-B6-O13	0.0090	0.8383	0.0445	886432	hba_pool88_h1930002_A38	1.5187	h1930002	A38	Sst	Sst_3	10.5960	6.2951	3.2811	-38.4719	Inhibitory/non-telencephalic neurons	snmC-seq3
HBA_210108_H1930002_CX45_A38_1_P4-1-B6-O14	0.0110	0.7941	0.0551	857754	hba_pool88_h1930002_A38	1.4695	h1930002	A38	L2/3-IT	L23_IT_12	2.5403	11.3040	-32.4195	7.3674	Telencephalic excitatory neurons	snmC-seq3
HBA_210108_H1930002_CX45_A38_1_P4-1-B6-O2	0.0082	0.8039	0.0386	400174	hba_pool88_h1930002_A38	0.6856	h1930002	A38	L2/3-IT	L23_IT_5	4.9827	6.3182	-48.8492	8.2985	Telencephalic excitatory neurons	snmC-seq3
HBA_210108_H1930002_CX45_A38_1_P4-1-B6-P1	0.0148	0.8069	0.0676	823373	hba_pool88_h1930002_A38	1.4106	h1930002	A38	L5-IT	L5_IT_2	-1.4575	12.3420	3.7187	57.9037	Telencephalic excitatory neurons	snmC-seq3
HBA_210108_H1930002_CX45_A38_1_P4-1-B6-P13	0.0086	0.8314	0.0421	823784	hba_pool88_h1930002_A38	1.4113	h1930002	A38	Lamp5-Lhx6	Lamp5_LHX6_0	11.3261	12.3440	41.9492	-47.4699	Inhibitory/non-telencephalic neurons	snmC-seq3
HBA_210108_H1930002_CX45_A38_1_P4-1-B6-P14	0.0072	0.8342	0.0324	810454	hba_pool88_h1930002_A38	1.3885	h1930002	A38	Pvalb	Pvalb_2	13.8167	9.5082	19.9142	-41.9551	Inhibitory/non-telencephalic neurons	snmC-seq3
HBA_210108_H1930002_CX45_A38_1_P4-1-B6-P2	0.0096	0.8032	0.0469	400797	hba_pool88_h1930002_A38	0.6867	h1930002	A38	L2/3-IT	L23_IT_12	4.1039	9.4203	-37.8667	6.3704	Telencephalic excitatory neurons	snmC-seq3
HBA_210108_H1930002_CX45_A38_1_P4-2-B6-A15	0.0074	0.8083	0.0389	689635	hba_pool88_h1930002_A38	1.1815	h1930002	A38	L4-IT	L4_IT_5	5.5543	18.2200	-7.6753	27.5568	Telencephalic excitatory neurons	snmC-seq3
HBA_210108_H1930002_CX45_A38_1_P4-2-B6-A16	0.0087	0.7995	0.0429	507346	hba_pool88_h1930002_A38	0.8692	h1930002	A38	L2/3-IT	L23_IT_12	3.0501	9.3868	-36.9931	6.3814	Telencephalic excitatory neurons	snmC-seq3
HBA_210108_H1930002_CX45_A38_1_P4-2-B6-A3	0.0146	0.8339	0.0740	432131	hba_pool88_h1930002_A38	0.7403	h1930002	A38	L5/6-NP	L56_NP_0	-8.1356	16.3738	30.5957	20.8917	Telencephalic excitatory neurons	snmC-seq3
HBA_210108_H1930002_CX45_A38_1_P4-2-B6-A4	0.0098	0.7926	0.0479	532085	hba_pool88_h1930002_A38	0.9116	h1930002	A38	L2/3-IT	L23_IT_10	3.8750	10.6871	-33.8088	8.0301	Telencephalic excitatory neurons	snmC-seq3
HBA_210108_H1930002_CX45_A38_1_P4-2-B6-B15	0.0061	0.8264	0.0277	688728	hba_pool88_h1930002_A38	1.1800	h1930002	A38	Vip	Vip_3	13.0065	-8.8666	58.1018	1.3353	Inhibitory/non-telencephalic neurons	snmC-seq3
HBA_210108_H1930002_CX45_A38_1_P4-2-B6-B16	0.0117	0.7841	0.0595	458655	hba_pool88_h1930002_A38	0.7858	h1930002	A38	L2/3-IT	L23_IT_12	2.5953	10.2509	-34.2840	6.8293	Telencephalic excitatory neurons	snmC-seq3
HBA_210108_H1930002_CX45_A38_1_P4-2-B6-B3	0.0088	0.8047	0.0432	474809	hba_pool88_h1930002_A38	0.8135	h1930002	A38	L6-IT	L6_IT_6	-3.3553	17.3104	-19.9006	45.7406	Telencephalic excitatory neurons	snmC-seq3
HBA_210108_H1930002_CX45_A38_1_P4-2-B6-B4	0.0115	0.8424	0.0612	674588	hba_pool88_h1930002_A38	1.1557	h1930002	A38	Pvalb	Pvalb_2	15.3722	9.2110	25.8854	-42.0197	Inhibitory/non-telencephalic neurons	snmC-seq3
HBA_210108_H1930002_CX45_A38_1_P4-2-B6-C15	0.0096	0.8066	0.0524	651118	hba_pool88_h1930002_A38	1.1155	h1930002	A38	L5-IT	L5_IT_2	-2.8888	12.2684	-0.2246	59.3112	Telencephalic excitatory neurons	snmC-seq3
HBA_210108_H1930002_CX45_A38_1_P4-2-B6-C16	0.0132	0.8167	0.0664	673699	hba_pool88_h1930002_A38	1.1542	h1930002	A38	L5-IT	L5_IT_2	-0.8105	12.2266	5.4725	58.1983	Telencephalic excitatory neurons	snmC-seq3
HBA_210108_H1930002_CX45_A38_1_P4-2-B6-C3	0.0082	0.7878	0.0428	582176	hba_pool88_h1930002_A38	0.9974	h1930002	A38	L2/3-IT	L23_IT_12	4.0630	9.1879	-38.7662	8.9912	Telencephalic excitatory neurons	snmC-seq3
HBA_210108_H1930002_CX45_A38_1_P4-2-B6-C4	0.0121	0.8023	0.0598	646689	hba_pool88_h1930002_A38	1.1079	h1930002	A38	L2/3-IT	L23_IT_0	4.3978	13.6370	-23.6575	14.1578	Telencephalic excitatory neurons	snmC-seq3
HBA_210108_H1930002_CX45_A38_1_P4-2-B6-D15	0.0112	0.8354	0.0474	505149	hba_pool88_h1930002_A38	0.8654	h1930002	A38	Pvalb	Pvalb_1	16.1207	10.9085	22.6610	-51.2789	Inhibitory/non-telencephalic neurons	snmC-seq3
HBA_210108_H1930002_CX45_A38_1_P4-2-B6-D16	0.0089	0.8014	0.0425	551989	hba_pool88_h1930002_A38	0.9457	h1930002	A38	L2/3-IT	L23_IT_1	5.4707	6.5790	-48.5430	9.2913	Telencephalic excitatory neurons	snmC-seq3
HBA_210108_H1930002_CX45_A38_1_P4-2-B6-D3	0.0109	0.8028	0.0526	536227	hba_pool88_h1930002_A38	0.9187	h1930002	A38	L2/3-IT	L23_IT_12	3.3647	8.8517	-40.2607	5.3506	Telencephalic excitatory neurons	snmC-seq3
HBA_210108_H1930002_CX45_A38_1_P4-2-B6-D4	0.0083	0.8059	0.0401	658816	hba_pool88_h1930002_A38	1.1287	h1930002	A38	L2/3-IT	L23_IT_12	2.7216	6.7624	-44.5406	1.7794	Telencephalic excitatory neurons	snmC-seq3
HBA_210108_H1930002_CX45_A38_1_P4-2-B6-E15	0.0082	0.8008	0.0439	623872	hba_pool88_h1930002_A38	1.0688	h1930002	A38	L2/3-IT	L23_IT_12	2.7906	7.5586	-43.4712	5.0966	Telencephalic excitatory neurons	snmC-seq3
HBA_210108_H1930002_CX45_A38_1_P4-2-B6-E16	0.0081	0.8128	0.0405	605507	hba_pool88_h1930002_A38	1.0374	h1930002	A38	L6-CT	L6_CT_0	-6.4329	9.8002	10.7336	30.1235	Telencephalic excitatory neurons	snmC-seq3
HBA_210108_H1930002_CX45_A38_1_P4-2-B6-E3	0.0093	0.8047	0.0439	543984	hba_pool88_h1930002_A38	0.9320	h1930002	A38	L2/3-IT	L23_IT_12	2.7523	7.1978	-43.2813	0.7566	Telencephalic excitatory neurons	snmC-seq3
HBA_210108_H1930002_CX45_A38_1_P4-2-B6-E4	0.0104	0.8137	0.0497	592280	hba_pool88_h1930002_A38	1.0147	h1930002	A38	L5-IT	L45_IT_2	4.5171	18.5969	-1.3197	36.5788	Telencephalic excitatory neurons	snmC-seq3
HBA_210108_H1930002_CX45_A38_1_P4-2-B6-F15	0.0140	0.8394	0.0685	687145	hba_pool88_h1930002_A38	1.1772	h1930002	A38	Vip	Vip_1	8.0747	-9.4603	41.5254	10.3018	Inhibitory/non-telencephalic neurons	snmC-seq3
HBA_210108_H1930002_CX45_A38_1_P4-2-B6-F16	0.0106	0.8351	0.0549	764517	hba_pool88_h1930002_A38	1.3098	h1930002	A38	Pvalb	Pvalb_1	17.4171	11.1286	24.9279	-52.6369	Inhibitory/non-telencephalic neurons	snmC-seq3
HBA_210108_H1930002_CX45_A38_1_P4-2-B6-F3	0.0102	0.8354	0.0345	556405	hba_pool88_h1930002_A38	0.9533	h1930002	A38	Lamp5	Lamp5_2	13.5422	-0.9135	53.7776	-31.2058	Inhibitory/non-telencephalic neurons	snmC-seq3
HBA_210108_H1930002_CX45_A38_1_P4-2-B6-F4	0.0145	0.8395	0.0719	555979	hba_pool88_h1930002_A38	0.9525	h1930002	A38	Sst	Sst_4	14.7021	3.7290	-2.7429	-59.3976	Inhibitory/non-telencephalic neurons	snmC-seq3
HBA_210108_H1930002_CX45_A38_1_P4-2-B6-G15	0.0187	0.8254	0.0880	662098	hba_pool88_h1930002_A38	1.1343	h1930002	A38	L5-IT	L5_IT_0	0.7102	15.1368	3.9458	46.9858	Telencephalic excitatory neurons	snmC-seq3
HBA_210108_H1930002_CX45_A38_1_P4-2-B6-G16	0.0105	0.7943	0.0542	801041	hba_pool88_h1930002_A38	1.3724	h1930002	A38	L2/3-IT	L23_IT_0	3.6124	12.1853	-27.0176	10.7528	Telencephalic excitatory neurons	snmC-seq3
HBA_210108_H1930002_CX45_A38_1_P4-2-B6-G3	0.0097	0.8386	0.0460	847855	hba_pool88_h1930002_A38	1.4526	h1930002	A38	Vip	Vip_0	9.1943	-7.4210	48.7735	1.7442	Inhibitory/non-telencephalic neurons	snmC-seq3
HBA_210108_H1930002_CX45_A38_1_P4-2-B6-G4	0.0109	0.8042	0.0515	500091	hba_pool88_h1930002_A38	0.8568	h1930002	A38	L2/3-IT	L23_IT_12	2.2645	8.3467	-40.5990	3.2145	Telencephalic excitatory neurons	snmC-seq3
HBA_210108_H1930002_CX45_A38_1_P4-2-B6-H15	0.0091	0.8366	0.0448	948540	hba_pool88_h1930002_A38	1.6251	h1930002	A38	Sst	Sst_4	13.8851	1.6519	-6.6169	-51.6615	Inhibitory/non-telencephalic neurons	snmC-seq3
HBA_210108_H1930002_CX45_A38_1_P4-2-B6-H16	0.0094	0.8306	0.0458	758895	hba_pool88_h1930002_A38	1.3002	h1930002	A38	Vip	Vip_5	9.3718	-6.8312	38.3345	2.7738	Inhibitory/non-telencephalic neurons	snmC-seq3
HBA_210108_H1930002_CX45_A38_1_P4-2-B6-H3	0.0092	0.7968	0.0463	719520	hba_pool88_h1930002_A38	1.2327	h1930002	A38	L2/3-IT	L23_IT_12	2.4511	9.5682	-36.2771	5.8656	Telencephalic excitatory neurons	snmC-seq3
HBA_210108_H1930002_CX45_A38_1_P4-2-B6-H4	0.0087	0.8093	0.0426	718165	hba_pool88_h1930002_A38	1.2304	h1930002	A38	L2/3-IT	L23_IT_5	4.1576	6.5739	-45.7552	7.3852	Telencephalic excitatory neurons	snmC-seq3
HBA_210108_H1930002_CX45_A38_1_P4-2-B6-I15	0.0136	0.8380	0.0699	522336	hba_pool88_h1930002_A38	0.8949	h1930002	A38	Pvalb	Pvalb_4	16.9888	8.6554	16.6721	-54.8936	Inhibitory/non-telencephalic neurons	snmC-seq3
HBA_210108_H1930002_CX45_A38_1_P4-2-B6-I16	0.0118	0.8359	0.0611	420665	hba_pool88_h1930002_A38	0.7207	h1930002	A38	Sst	Sst_5	11.6295	4.3356	-1.0773	-43.1953	Inhibitory/non-telencephalic neurons	snmC-seq3
HBA_210108_H1930002_CX45_A38_1_P4-2-B6-I3	0.0093	0.8132	0.0462	633389	hba_pool88_h1930002_A38	1.0851	h1930002	A38	L5-IT	L5_IT_3	-1.0655	11.4117	7.2490	58.8243	Telencephalic excitatory neurons	snmC-seq3
HBA_210108_H1930002_CX45_A38_1_P4-2-B6-I4	0.0116	0.8341	0.0560	624747	hba_pool88_h1930002_A38	1.0703	h1930002	A38	Sncg	Sncg_2	9.8794	-4.2669	40.2276	-7.1384	Inhibitory/non-telencephalic neurons	snmC-seq3
HBA_210108_H1930002_CX45_A38_1_P4-2-B6-J15	0.0086	0.8008	0.0411	571480	hba_pool88_h1930002_A38	0.9791	h1930002	A38	L6-CT	L6_CT_0	-5.8316	9.8429	12.0904	30.5660	Telencephalic excitatory neurons	snmC-seq3
HBA_210108_H1930002_CX45_A38_1_P4-2-B6-J16	0.0143	0.8123	0.0688	578942	hba_pool88_h1930002_A38	0.9919	h1930002	A38	L5-IT	L5_IT_4	-2.8385	13.3568	-2.7269	57.4387	Telencephalic excitatory neurons	snmC-seq3
HBA_210108_H1930002_CX45_A38_1_P4-2-B6-J3	0.0095	0.8071	0.0475	638073	hba_pool88_h1930002_A38	1.0932	h1930002	A38	L4-IT	L4_IT_5	5.5148	18.3757	-7.0931	27.5093	Telencephalic excitatory neurons	snmC-seq3
HBA_210108_H1930002_CX45_A38_1_P4-2-B6-J4	0.0125	0.8096	0.0633	645612	hba_pool88_h1930002_A38	1.1061	h1930002	A38	L6-IT	L6_IT_3	0.7342	17.0413	-4.0292	41.9142	Telencephalic excitatory neurons	snmC-seq3
HBA_210108_H1930002_CX45_A38_1_P4-2-B6-K15	0.0086	0.8122	0.0438	616321	hba_pool88_h1930002_A38	1.0559	h1930002	A38	L4-IT	L4_IT_5	5.5054	19.0543	-7.2225	28.6753	Telencephalic excitatory neurons	snmC-seq3
HBA_210108_H1930002_CX45_A38_1_P4-2-B6-K16	0.0078	0.8044	0.0356	638236	hba_pool88_h1930002_A38	1.0934	h1930002	A38	L6-IT	L6_IT_4	-2.8013	18.7178	-24.2259	43.4123	Telencephalic excitatory neurons	snmC-seq3
HBA_210108_H1930002_CX45_A38_1_P4-2-B6-K3	0.0051	0.8236	0.0239	586740	hba_pool88_h1930002_A38	1.0052	h1930002	A38	Sncg	Sncg_1	14.7288	-5.9673	59.1173	-13.0356	Inhibitory/non-telencephalic neurons	snmC-seq3
HBA_210108_H1930002_CX45_A38_1_P4-2-B6-K4	0.0067	0.8301	0.0280	594909	hba_pool88_h1930002_A38	1.0192	h1930002	A38	Lamp5-Lhx6	Lamp5_LHX6_2	11.7810	10.9236	45.4803	-44.8690	Inhibitory/non-telencephalic neurons	snmC-seq3
HBA_210108_H1930002_CX45_A38_1_P4-2-B6-L15	0.0092	0.7923	0.0474	744081	hba_pool88_h1930002_A38	1.2748	h1930002	A38	L2/3-IT	L23_IT_12	2.7094	10.2691	-34.5578	6.5046	Telencephalic excitatory neurons	snmC-seq3
HBA_210108_H1930002_CX45_A38_1_P4-2-B6-L16	0.0104	0.8384	0.0530	546500	hba_pool88_h1930002_A38	0.9363	h1930002	A38	Pvalb	Pvalb_4	16.6590	10.1050	21.3585	-53.2100	Inhibitory/non-telencephalic neurons	snmC-seq3
HBA_210108_H1930002_CX45_A38_1_P4-2-B6-L3	0.0085	0.7995	0.0433	662421	hba_pool88_h1930002_A38	1.1349	h1930002	A38	L2/3-IT	L23_IT_12	2.7878	8.7957	-38.1255	5.7154	Telencephalic excitatory neurons	snmC-seq3
HBA_210108_H1930002_CX45_A38_1_P4-2-B6-L4	0.0093	0.7927	0.0502	578006	hba_pool88_h1930002_A38	0.9903	h1930002	A38	L2/3-IT	L23_IT_0	3.8043	12.1325	-27.2531	10.9749	Telencephalic excitatory neurons	snmC-seq3
HBA_210108_H1930002_CX45_A38_1_P4-2-B6-M15	0.0076	0.8256	0.0344	502940	hba_pool88_h1930002_A38	0.8617	h1930002	A38	Vip	Vip_0	11.9363	-8.7358	54.1716	1.7274	Inhibitory/non-telencephalic neurons	snmC-seq3
HBA_210108_H1930002_CX45_A38_1_P4-2-B6-M16	0.0103	0.8022	0.0510	711898	hba_pool88_h1930002_A38	1.2196	h1930002	A38	L6-IT	L6_IT_1	-2.4072	17.6911	-24.0257	41.0888	Telencephalic excitatory neurons	snmC-seq3
HBA_210108_H1930002_CX45_A38_1_P4-2-B6-M3	0.0129	0.8186	0.0654	537728	hba_pool88_h1930002_A38	0.9213	h1930002	A38	L5-IT	L5_IT_2	-1.0906	12.2508	5.3131	58.6245	Telencephalic excitatory neurons	snmC-seq3
HBA_210108_H1930002_CX45_A38_1_P4-2-B6-M4	0.0115	0.7885	0.0504	491568	hba_pool88_h1930002_A38	0.8422	h1930002	A38	L2/3-IT	L23_IT_0	2.8785	12.0219	-31.2622	7.6118	Telencephalic excitatory neurons	snmC-seq3
HBA_210108_H1930002_CX45_A38_1_P4-2-B6-N15	0.0093	0.7926	0.0482	795888	hba_pool88_h1930002_A38	1.3635	h1930002	A38	L2/3-IT	L23_IT_0	3.0434	11.7724	-30.2500	7.3199	Telencephalic excitatory neurons	snmC-seq3
HBA_210108_H1930002_CX45_A38_1_P4-2-B6-N16	0.0100	0.7877	0.0512	334336	hba_pool88_h1930002_A38	0.5728	h1930002	A38	L2/3-IT	L23_IT_1	2.0415	8.2228	-44.2774	-2.7430	Telencephalic excitatory neurons	snmC-seq3
HBA_210108_H1930002_CX45_A38_1_P4-2-B6-N3	0.0089	0.8057	0.0422	530091	hba_pool88_h1930002_A38	0.9082	h1930002	A38	L2/3-IT	L23_IT_12	2.3792	7.4588	-42.5354	2.1308	Telencephalic excitatory neurons	snmC-seq3
HBA_210108_H1930002_CX45_A38_1_P4-2-B6-N4	0.0098	0.7920	0.0476	408135	hba_pool88_h1930002_A38	0.6992	h1930002	A38	L5-ET	L5_ET_0	-4.0205	10.6182	-52.6119	36.8563	Telencephalic excitatory neurons	snmC-seq3
HBA_210108_H1930002_CX45_A38_1_P4-2-B6-O15	0.0128	0.8426	0.0621	678831	hba_pool88_h1930002_A38	1.1630	h1930002	A38	Sst	Sst_4	13.6025	1.7096	-7.0381	-50.9837	Inhibitory/non-telencephalic neurons	snmC-seq3
HBA_210108_H1930002_CX45_A38_1_P4-2-B6-O16	0.0077	0.8041	0.0377	730718	hba_pool88_h1930002_A38	1.2519	h1930002	A38	L4-IT	L4_IT_3	4.4155	15.2230	-19.6068	27.9816	Telencephalic excitatory neurons	snmC-seq3
HBA_210108_H1930002_CX45_A38_1_P4-2-B6-P15	0.0085	0.7896	0.0438	749972	hba_pool88_h1930002_A38	1.2849	h1930002	A38	L2/3-IT	L23_IT_12	3.3409	10.5941	-31.2158	8.5227	Telencephalic excitatory neurons	snmC-seq3
HBA_210108_H1930002_CX45_A38_1_P4-2-B6-P16	0.0114	0.8410	0.0528	737738	hba_pool88_h1930002_A38	1.2639	h1930002	A38	Vip	Vip_4	9.2890	-8.4859	42.2820	4.4375	Inhibitory/non-telencephalic neurons	snmC-seq3
HBA_210108_H1930002_CX45_A38_1_P4-2-B6-P3	0.0087	0.8042	0.0423	304385	hba_pool88_h1930002_A38	0.5215	h1930002	A38	L2/3-IT	L23_IT_12	3.6062	8.2758	-40.1710	7.5118	Telencephalic excitatory neurons	snmC-seq3
HBA_210108_H1930002_CX45_A38_1_P4-2-B6-P4	0.0064	0.8316	0.0248	476179	hba_pool88_h1930002_A38	0.8158	h1930002	A38	Sncg	Sncg_1	15.0496	-6.0688	59.0605	-13.2411	Inhibitory/non-telencephalic neurons	snmC-seq3
HBA_210108_H1930002_CX45_A38_1_P4-3-B6-A17	0.0133	0.8368	0.0676	803773	hba_pool88_h1930002_A38	1.3770	h1930002	A38	Vip	Vip_8	6.8731	-6.7754	35.0288	14.6294	Inhibitory/non-telencephalic neurons	snmC-seq3
HBA_210108_H1930002_CX45_A38_1_P4-3-B6-A18	0.0088	0.7910	0.0439	586272	hba_pool88_h1930002_A38	1.0044	h1930002	A38	L2/3-IT	L23_IT_12	2.7377	8.2744	-41.3806	3.4491	Telencephalic excitatory neurons	snmC-seq3
HBA_210108_H1930002_CX45_A38_1_P4-3-B6-A5	0.0146	0.8143	0.0709	561037	hba_pool88_h1930002_A38	0.9612	h1930002	A38	L5-IT	L5_IT_4	-2.5200	13.2716	-3.0065	57.3108	Telencephalic excitatory neurons	snmC-seq3
HBA_210108_H1930002_CX45_A38_1_P4-3-B6-A6	0.0078	0.8043	0.0349	651359	hba_pool88_h1930002_A38	1.1159	h1930002	A38	L2/3-IT	L23_IT_5	6.0091	5.8254	-50.6449	11.0430	Telencephalic excitatory neurons	snmC-seq3
HBA_210108_H1930002_CX45_A38_1_P4-3-B6-B17	0.0121	0.7957	0.0598	792968	hba_pool88_h1930002_A38	1.3585	h1930002	A38	L6b	L6b_0	-11.1602	10.3089	6.9212	13.3310	Telencephalic excitatory neurons	snmC-seq3
HBA_210108_H1930002_CX45_A38_1_P4-3-B6-B18	0.0089	0.8002	0.0458	816896	hba_pool88_h1930002_A38	1.3995	h1930002	A38	L2/3-IT	L23_IT_12	2.2899	7.5257	-43.0280	1.7135	Telencephalic excitatory neurons	snmC-seq3
HBA_210108_H1930002_CX45_A38_1_P4-3-B6-B5	0.0082	0.8070	0.0344	682171	hba_pool88_h1930002_A38	1.1687	h1930002	A38	L2/3-IT	L23_IT_12	3.1357	6.6675	-45.4830	1.3885	Telencephalic excitatory neurons	snmC-seq3
HBA_210108_H1930002_CX45_A38_1_P4-3-B6-B6	0.0079	0.8028	0.0365	819968	hba_pool88_h1930002_A38	1.4048	h1930002	A38	L2/3-IT	L23_IT_5	4.9918	6.2204	-48.3112	8.4723	Telencephalic excitatory neurons	snmC-seq3
HBA_210108_H1930002_CX45_A38_1_P4-3-B6-C17	0.0083	0.7980	0.0403	926296	hba_pool88_h1930002_A38	1.5870	h1930002	A38	L2/3-IT	L23_IT_12	3.2409	9.0983	-38.6774	7.0436	Telencephalic excitatory neurons	snmC-seq3
HBA_210108_H1930002_CX45_A38_1_P4-3-B6-C18	0.0126	0.8383	0.0666	790648	hba_pool88_h1930002_A38	1.3546	h1930002	A38	Sst	Sst_1	17.2741	4.6421	4.7657	-64.5362	Inhibitory/non-telencephalic neurons	snmC-seq3
HBA_210108_H1930002_CX45_A38_1_P4-3-B6-C5	0.0112	0.8414	0.0554	771914	hba_pool88_h1930002_A38	1.3225	h1930002	A38	Vip	Vip_2	6.5316	-10.3973	40.6813	16.7388	Inhibitory/non-telencephalic neurons	snmC-seq3
HBA_210108_H1930002_CX45_A38_1_P4-3-B6-C6	0.0077	0.8328	0.0327	560174	hba_pool88_h1930002_A38	0.9597	h1930002	A38	Sst	Sst_3	10.9067	7.6316	6.0941	-36.5989	Inhibitory/non-telencephalic neurons	snmC-seq3
HBA_210108_H1930002_CX45_A38_1_P4-3-B6-D17	0.0093	0.7944	0.0467	832291	hba_pool88_h1930002_A38	1.4259	h1930002	A38	L2/3-IT	L23_IT_12	3.1910	9.0135	-39.4575	5.7290	Telencephalic excitatory neurons	snmC-seq3
HBA_210108_H1930002_CX45_A38_1_P4-3-B6-D18	0.0098	0.8127	0.0477	849625	hba_pool88_h1930002_A38	1.4556	h1930002	A38	L4-IT	L4_IT_5	5.7004	18.0785	-5.9215	27.0250	Telencephalic excitatory neurons	snmC-seq3
HBA_210108_H1930002_CX45_A38_1_P4-3-B6-D5	0.0049	0.8143	0.0162	668132	hba_pool88_h1930002_A38	1.1447	h1930002	A38	Sst	Sst_3	10.8398	7.9304	7.4551	-36.5419	Inhibitory/non-telencephalic neurons	snmC-seq3
HBA_210108_H1930002_CX45_A38_1_P4-3-B6-D6	0.0076	0.8255	0.0309	437760	hba_pool88_h1930002_A38	0.7500	h1930002	A38	Lamp5	Lamp5_2	13.3662	-1.9039	51.0013	-25.3316	Inhibitory/non-telencephalic neurons	snmC-seq3
HBA_210108_H1930002_CX45_A38_1_P4-3-B6-E17	0.0090	0.8028	0.0441	650045	hba_pool88_h1930002_A38	1.1137	h1930002	A38	L2/3-IT	L23_IT_12	2.9178	7.6625	-41.5338	4.2593	Telencephalic excitatory neurons	snmC-seq3
HBA_210108_H1930002_CX45_A38_1_P4-3-B6-E18	0.0105	0.7962	0.0531	690417	hba_pool88_h1930002_A38	1.1828	h1930002	A38	L2/3-IT	L23_IT_0	3.6326	12.2017	-26.9969	10.7732	Telencephalic excitatory neurons	snmC-seq3
HBA_210108_H1930002_CX45_A38_1_P4-3-B6-E5	0.0044	0.8021	0.0062	616085	hba_pool88_h1930002_A38	1.0555	h1930002	A38	OPC	OPC_0	-0.4080	-5.5438	37.6857	28.1338	Non-neuronal Cells	snmC-seq3
HBA_210108_H1930002_CX45_A38_1_P4-3-B6-E6	0.0068	0.7946	0.0357	604664	hba_pool88_h1930002_A38	1.0359	h1930002	A38	L2/3-IT	L23_IT_1	4.9206	7.7296	-44.4900	9.5223	Telencephalic excitatory neurons	snmC-seq3
HBA_210108_H1930002_CX45_A38_1_P4-3-B6-F17	0.0071	0.8335	0.0322	798230	hba_pool88_h1930002_A38	1.3676	h1930002	A38	Lamp5	Lamp5_1	15.1491	-4.6429	57.4513	-17.3948	Inhibitory/non-telencephalic neurons	snmC-seq3
HBA_210108_H1930002_CX45_A38_1_P4-3-B6-F18	0.0079	0.8271	0.0378	724540	hba_pool88_h1930002_A38	1.2413	h1930002	A38	Vip	Vip_7	10.5643	-10.6815	52.4606	7.8779	Inhibitory/non-telencephalic neurons	snmC-seq3
HBA_210108_H1930002_CX45_A38_1_P4-3-B6-F5	0.0105	0.8008	0.0500	549931	hba_pool88_h1930002_A38	0.9422	h1930002	A38	L2/3-IT	L23_IT_12	3.4683	10.1666	-36.5155	7.1071	Telencephalic excitatory neurons	snmC-seq3
HBA_210108_H1930002_CX45_A38_1_P4-3-B6-F6	0.0083	0.7935	0.0407	657678	hba_pool88_h1930002_A38	1.1268	h1930002	A38	L2/3-IT	L23_IT_12	2.9380	8.2066	-40.5392	4.3001	Telencephalic excitatory neurons	snmC-seq3
HBA_210108_H1930002_CX45_A38_1_P4-3-B6-G17	0.0122	0.8394	0.0637	746460	hba_pool88_h1930002_A38	1.2789	h1930002	A38	Sst	Sst_6	12.9256	6.0767	2.9998	-46.1274	Inhibitory/non-telencephalic neurons	snmC-seq3
HBA_210108_H1930002_CX45_A38_1_P4-3-B6-G18	0.0043	0.7934	0.0085	946675	hba_pool88_h1930002_A38	1.6219	h1930002	A38	VLMC	VLMC_0	2.0969	-3.2689	49.3583	25.0219	Non-neuronal Cells	snmC-seq3
HBA_210108_H1930002_CX45_A38_1_P4-3-B6-G5	0.0085	0.8023	0.0389	621971	hba_pool88_h1930002_A38	1.0656	h1930002	A38	L2/3-IT	L23_IT_12	2.8484	7.1133	-44.3280	1.6814	Telencephalic excitatory neurons	snmC-seq3
HBA_210108_H1930002_CX45_A38_1_P4-3-B6-G6	0.0092	0.8043	0.0452	758629	hba_pool88_h1930002_A38	1.2997	h1930002	A38	L2/3-IT	L23_IT_12	2.0457	7.7938	-41.3069	2.3073	Telencephalic excitatory neurons	snmC-seq3
HBA_210108_H1930002_CX45_A38_1_P4-3-B6-H17	0.0128	0.8379	0.0662	771783	hba_pool88_h1930002_A38	1.3222	h1930002	A38	Pvalb	Pvalb_4	16.6061	8.7464	19.0509	-54.6401	Inhibitory/non-telencephalic neurons	snmC-seq3
HBA_210108_H1930002_CX45_A38_1_P4-3-B6-H18	0.0142	0.8114	0.0692	811636	hba_pool88_h1930002_A38	1.3905	h1930002	A38	L5-IT	L5_IT_4	-3.8817	13.6019	-5.0737	60.2376	Telencephalic excitatory neurons	snmC-seq3
HBA_210108_H1930002_CX45_A38_1_P4-3-B6-H5	0.0097	0.8116	0.0495	677835	hba_pool88_h1930002_A38	1.1613	h1930002	A38	L4-IT	L4_IT_5	5.8800	18.4110	-6.9254	26.9853	Telencephalic excitatory neurons	snmC-seq3
HBA_210108_H1930002_CX45_A38_1_P4-3-B6-H6	0.0071	0.8055	0.0328	688359	hba_pool88_h1930002_A38	1.1793	h1930002	A38	L2/3-IT	L23_IT_5	5.4130	5.5636	-49.7579	9.5709	Telencephalic excitatory neurons	snmC-seq3
HBA_210108_H1930002_CX45_A38_1_P4-3-B6-I17	0.0178	0.8319	0.0893	791457	hba_pool88_h1930002_A38	1.3559	h1930002	A38	L5-IT	L5_IT_0	0.7113	14.9147	4.0077	47.4886	Telencephalic excitatory neurons	snmC-seq3
HBA_210108_H1930002_CX45_A38_1_P4-3-B6-I18	0.0086	0.7959	0.0413	592868	hba_pool88_h1930002_A38	1.0157	h1930002	A38	L2/3-IT	L23_IT_12	3.2654	7.9095	-43.1983	5.6491	Telencephalic excitatory neurons	snmC-seq3
HBA_210108_H1930002_CX45_A38_1_P4-3-B6-I5	0.0088	0.8060	0.0445	805016	hba_pool88_h1930002_A38	1.3792	h1930002	A38	L5-IT	L5_IT_2	-2.3443	12.2995	-4.9614	56.8547	Telencephalic excitatory neurons	snmC-seq3
HBA_210108_H1930002_CX45_A38_1_P4-3-B6-I6	0.0083	0.7984	0.0386	707408	hba_pool88_h1930002_A38	1.2120	h1930002	A38	L2/3-IT	L23_IT_12	2.3037	7.0856	-43.6790	1.3826	Telencephalic excitatory neurons	snmC-seq3
HBA_210108_H1930002_CX45_A38_1_P4-3-B6-J17	0.0090	0.8010	0.0424	704167	hba_pool88_h1930002_A38	1.2064	h1930002	A38	L2/3-IT	L23_IT_12	2.2622	7.9940	-40.8015	2.8723	Telencephalic excitatory neurons	snmC-seq3
HBA_210108_H1930002_CX45_A38_1_P4-3-B6-J18	0.0079	0.7968	0.0417	765365	hba_pool88_h1930002_A38	1.3112	h1930002	A38	L2/3-IT	L23_IT_12	3.2198	8.7402	-39.0763	6.7760	Telencephalic excitatory neurons	snmC-seq3
HBA_210108_H1930002_CX45_A38_1_P4-3-B6-J5	0.0083	0.8029	0.0416	625194	hba_pool88_h1930002_A38	1.0711	h1930002	A38	L6-CT	L6_CT_0	-5.8692	9.0153	12.4589	32.3285	Telencephalic excitatory neurons	snmC-seq3
HBA_210108_H1930002_CX45_A38_1_P4-3-B6-J6	0.0052	0.7958	0.0129	3567133	hba_pool88_h1930002_A38	6.1113	h1930002	A38	Vip	Vip_0	11.6328	-8.1256	56.1834	-0.3899	Inhibitory/non-telencephalic neurons	snmC-seq3
HBA_210108_H1930002_CX45_A38_1_P4-3-B6-K17	0.0041	0.7951	0.0063	836330	hba_pool88_h1930002_A38	1.4328	h1930002	A38	OPC	OPC_0	-1.4217	-4.8279	37.8787	30.5125	Non-neuronal Cells	snmC-seq3
HBA_210108_H1930002_CX45_A38_1_P4-3-B6-K18	0.0060	0.8182	0.0247	783374	hba_pool88_h1930002_A38	1.3421	h1930002	A38	Vip	Vip_7	10.8651	-10.4984	52.6046	7.9118	Inhibitory/non-telencephalic neurons	snmC-seq3
HBA_210108_H1930002_CX45_A38_1_P4-3-B6-K5	0.0077	0.7970	0.0379	616591	hba_pool88_h1930002_A38	1.0564	h1930002	A38	L2/3-IT	L23_IT_12	3.5410	7.0180	-44.1731	6.2893	Telencephalic excitatory neurons	snmC-seq3
HBA_210108_H1930002_CX45_A38_1_P4-3-B6-K6	0.0141	0.8452	0.0669	673561	hba_pool88_h1930002_A38	1.1540	h1930002	A38	Vip	Vip_5	9.0601	-6.3918	38.1697	0.6046	Inhibitory/non-telencephalic neurons	snmC-seq3
HBA_210108_H1930002_CX45_A38_1_P4-3-B6-L17	0.0105	0.7885	0.0582	719368	hba_pool88_h1930002_A38	1.2324	h1930002	A38	L2/3-IT	L23_IT_4	5.2141	11.8123	-29.1463	17.2330	Telencephalic excitatory neurons	snmC-seq3
HBA_210108_H1930002_CX45_A38_1_P4-3-B6-L18	0.0120	0.7902	0.0594	1014761	hba_pool88_h1930002_A38	1.7385	h1930002	A38	L6b	L6b_0	-10.5405	9.8726	6.1646	15.1160	Telencephalic excitatory neurons	snmC-seq3
HBA_210108_H1930002_CX45_A38_1_P4-3-B6-L5	0.0089	0.8202	0.0455	516292	hba_pool88_h1930002_A38	0.8845	h1930002	A38	L2/3-IT	L23_IT_8	6.1327	6.7409	-48.4250	23.6084	Telencephalic excitatory neurons	snmC-seq3
HBA_210108_H1930002_CX45_A38_1_P4-3-B6-L6	0.0087	0.7987	0.0440	490603	hba_pool88_h1930002_A38	0.8405	h1930002	A38	L2/3-IT	L23_IT_12	2.9680	9.7053	-36.2418	6.1049	Telencephalic excitatory neurons	snmC-seq3
HBA_210108_H1930002_CX45_A38_1_P4-3-B6-M17	0.0076	0.8082	0.0392	623911	hba_pool88_h1930002_A38	1.0689	h1930002	A38	L6-IT	L6_IT_6	-3.1954	17.8014	-21.7508	45.3421	Telencephalic excitatory neurons	snmC-seq3
HBA_210108_H1930002_CX45_A38_1_P4-3-B6-M18	0.0094	0.7964	0.0488	849816	hba_pool88_h1930002_A38	1.4559	h1930002	A38	L2/3-IT	L23_IT_12	2.9960	11.1203	-33.1259	7.9042	Telencephalic excitatory neurons	snmC-seq3
HBA_210108_H1930002_CX45_A38_1_P4-3-B6-M5	0.0092	0.7909	0.0440	377183	hba_pool88_h1930002_A38	0.6462	h1930002	A38	L2/3-IT	L23_IT_12	2.9048	10.5189	-31.5044	4.2940	Telencephalic excitatory neurons	snmC-seq3
HBA_210108_H1930002_CX45_A38_1_P4-3-B6-M6	0.0107	0.8048	0.0551	348461	hba_pool88_h1930002_A38	0.5970	h1930002	A38	L2/3-IT	L23_IT_12	3.8953	6.9307	-45.0800	7.1736	Telencephalic excitatory neurons	snmC-seq3
HBA_210108_H1930002_CX45_A38_1_P4-3-B6-N17	0.0095	0.7987	0.0471	714107	hba_pool88_h1930002_A38	1.2234	h1930002	A38	L2/3-IT	L23_IT_12	2.6226	9.3210	-37.2407	5.5182	Telencephalic excitatory neurons	snmC-seq3
HBA_210108_H1930002_CX45_A38_1_P4-3-B6-N18	0.0041	0.8007	0.0065	747252	hba_pool88_h1930002_A38	1.2802	h1930002	A38	OPC	OPC_0	-1.4152	-4.1993	39.1472	31.8991	Non-neuronal Cells	snmC-seq3
HBA_210108_H1930002_CX45_A38_1_P4-3-B6-N6	0.0129	0.8119	0.0639	553942	hba_pool88_h1930002_A38	0.9490	h1930002	A38	L6-IT-Car3	L6_IT_Car3_3	1.1607	21.4884	-23.2923	58.6247	Telencephalic excitatory neurons	snmC-seq3
HBA_210108_H1930002_CX45_A38_1_P4-3-B6-O17	0.0063	0.8224	0.0330	675977	hba_pool88_h1930002_A38	1.1581	h1930002	A38	Vip	Vip_7	11.3443	-10.0725	53.5065	6.0327	Inhibitory/non-telencephalic neurons	snmC-seq3
HBA_210108_H1930002_CX45_A38_1_P4-3-B6-O18	0.0072	0.7931	0.0391	671755	hba_pool88_h1930002_A38	1.1509	h1930002	A38	L4-IT	L4_IT_5	5.8998	18.1720	-6.2696	27.0198	Telencephalic excitatory neurons	snmC-seq3
HBA_210108_H1930002_CX45_A38_1_P4-3-B6-O6	0.0045	0.7839	0.0074	718746	hba_pool88_h1930002_A38	1.2314	h1930002	A38	ODC	ODC_1	-4.7241	-7.0864	25.9337	36.8864	Non-neuronal Cells	snmC-seq3
HBA_210108_H1930002_CX45_A38_1_P4-3-B6-P17	0.0105	0.7996	0.0527	673143	hba_pool88_h1930002_A38	1.1533	h1930002	A38	L2/3-IT	L23_IT_0	2.6834	11.3742	-32.6688	7.6232	Telencephalic excitatory neurons	snmC-seq3
HBA_210108_H1930002_CX45_A38_1_P4-3-B6-P18	0.0143	0.8264	0.0718	664166	hba_pool88_h1930002_A38	1.1379	h1930002	A38	L5-IT	L5_IT_2	-0.8302	13.5569	2.1620	52.7828	Telencephalic excitatory neurons	snmC-seq3
HBA_210108_H1930002_CX45_A38_1_P4-3-B6-P5	0.0045	0.8050	0.0150	361983	hba_pool88_h1930002_A38	0.6202	h1930002	A38	ASC	ASC_0	3.5765	-10.2895	62.9171	16.2180	Non-neuronal Cells	snmC-seq3
HBA_210108_H1930002_CX45_A38_1_P4-4-B6-A19	0.0083	0.8324	0.0411	608484	hba_pool88_h1930002_A38	1.0425	h1930002	A38	Vip	Vip_4	9.9552	-8.5678	42.9649	3.5875	Inhibitory/non-telencephalic neurons	snmC-seq3
HBA_210108_H1930002_CX45_A38_1_P4-4-B6-A20	0.0095	0.8036	0.0389	512381	hba_pool88_h1930002_A38	0.8778	h1930002	A38	L2/3-IT	L23_IT_12	2.4556	6.6923	-44.1986	1.0946	Telencephalic excitatory neurons	snmC-seq3
HBA_210108_H1930002_CX45_A38_1_P4-4-B6-A8	0.0072	0.8313	0.0385	305769	hba_pool88_h1930002_A38	0.5239	h1930002	A38	Vip	Vip_8	6.6916	-6.8678	35.1747	14.7648	Inhibitory/non-telencephalic neurons	snmC-seq3
HBA_210108_H1930002_CX45_A38_1_P4-4-B6-B20	0.0065	0.8258	0.0295	534020	hba_pool88_h1930002_A38	0.9149	h1930002	A38	Lamp5-Lhx6	Lamp5_LHX6_2	12.1134	11.4719	43.3982	-44.0185	Inhibitory/non-telencephalic neurons	snmC-seq3
HBA_210108_H1930002_CX45_A38_1_P4-4-B6-B7	0.0097	0.7977	0.0466	496003	hba_pool88_h1930002_A38	0.8498	h1930002	A38	L2/3-IT	L23_IT_12	2.9884	11.2422	-32.7761	7.5875	Telencephalic excitatory neurons	snmC-seq3
HBA_210108_H1930002_CX45_A38_1_P4-4-B6-B8	0.0065	0.8240	0.0257	588455	hba_pool88_h1930002_A38	1.0082	h1930002	A38	Lamp5	Lamp5_2	12.6172	-2.2908	48.3380	-24.9892	Inhibitory/non-telencephalic neurons	snmC-seq3
HBA_210108_H1930002_CX45_A38_1_P4-4-B6-C19	0.0103	0.8194	0.0512	569740	hba_pool88_h1930002_A38	0.9761	h1930002	A38	L6-IT-Car3	L6_IT_Car3_1	0.5767	20.2870	-24.6499	62.2397	Telencephalic excitatory neurons	snmC-seq3
HBA_210108_H1930002_CX45_A38_1_P4-4-B6-C20	0.0169	0.8065	0.0809	445910	hba_pool88_h1930002_A38	0.7639	h1930002	A38	L5-IT	L5_IT_4	-2.4591	13.5619	-1.9126	56.4372	Telencephalic excitatory neurons	snmC-seq3
HBA_210108_H1930002_CX45_A38_1_P4-4-B6-C7	0.0101	0.8079	0.0504	451216	hba_pool88_h1930002_A38	0.7730	h1930002	A38	L6-CT	L6_CT_0	-6.3373	9.3681	11.8141	30.3620	Telencephalic excitatory neurons	snmC-seq3
HBA_210108_H1930002_CX45_A38_1_P4-4-B6-C8	0.0087	0.8088	0.0427	275242	hba_pool88_h1930002_A38	0.4716	h1930002	A38	L6-CT	L6_CT_0	-7.2364	8.6736	9.1164	34.3591	Telencephalic excitatory neurons	snmC-seq3
HBA_210108_H1930002_CX45_A38_1_P4-4-B6-D19	0.0067	0.8240	0.0260	512509	hba_pool88_h1930002_A38	0.8780	h1930002	A38	Vip	Vip_7	9.9072	-11.1332	50.8367	10.1330	Inhibitory/non-telencephalic neurons	snmC-seq3
HBA_210108_H1930002_CX45_A38_1_P4-4-B6-D20	0.0062	0.8337	0.0231	293649	hba_pool88_h1930002_A38	0.5031	h1930002	A38	Sst	Sst_3	10.7489	7.7176	7.1040	-36.6004	Inhibitory/non-telencephalic neurons	snmC-seq3
HBA_210108_H1930002_CX45_A38_1_P4-4-B6-D7	0.0086	0.7851	0.0460	398743	hba_pool88_h1930002_A38	0.6831	h1930002	A38	L2/3-IT	L23_IT_12	2.5801	9.2957	-37.0371	5.5971	Telencephalic excitatory neurons	snmC-seq3
HBA_210108_H1930002_CX45_A38_1_P4-4-B6-D8	0.0100	0.8418	0.0476	486919	hba_pool88_h1930002_A38	0.8342	h1930002	A38	Vip	Vip_4	9.4046	-8.7550	42.2067	4.9417	Inhibitory/non-telencephalic neurons	snmC-seq3
HBA_210108_H1930002_CX45_A38_1_P4-4-B6-E19	0.0090	0.8411	0.0395	623730	hba_pool88_h1930002_A38	1.0686	h1930002	A38	Vip	Vip_5	9.6037	-6.0574	36.7023	1.6679	Inhibitory/non-telencephalic neurons	snmC-seq3
HBA_210108_H1930002_CX45_A38_1_P4-4-B6-E20	0.0075	0.7988	0.0351	570100	hba_pool88_h1930002_A38	0.9767	h1930002	A38	L2/3-IT	L23_IT_12	3.0234	6.8879	-44.8831	4.8288	Telencephalic excitatory neurons	snmC-seq3
HBA_210108_H1930002_CX45_A38_1_P4-4-B6-E7	0.0094	0.8164	0.0475	538335	hba_pool88_h1930002_A38	0.9223	h1930002	A38	L5-ET	L5_ET_0	-3.5624	10.1984	-50.3843	37.2153	Telencephalic excitatory neurons	snmC-seq3
HBA_210108_H1930002_CX45_A38_1_P4-4-B6-E8	0.0103	0.8409	0.0498	532961	hba_pool88_h1930002_A38	0.9131	h1930002	A38	Sncg	Sncg_1	14.0057	-6.9617	59.6770	-9.6382	Inhibitory/non-telencephalic neurons	snmC-seq3
HBA_210108_H1930002_CX45_A38_1_P4-4-B6-F19	0.0085	0.8014	0.0417	660871	hba_pool88_h1930002_A38	1.1322	h1930002	A38	L6-CT	L6_CT_0	-5.8345	9.3681	12.4289	31.5013	Telencephalic excitatory neurons	snmC-seq3
HBA_210108_H1930002_CX45_A38_1_P4-4-B6-F20	0.0087	0.8093	0.0435	542643	hba_pool88_h1930002_A38	0.9297	h1930002	A38	L6-IT	L6_IT_6	-3.0133	17.8444	-21.7365	45.4147	Telencephalic excitatory neurons	snmC-seq3
HBA_210108_H1930002_CX45_A38_1_P4-4-B6-F7	0.0094	0.7994	0.0447	438560	hba_pool88_h1930002_A38	0.7514	h1930002	A38	L2/3-IT	L23_IT_12	3.3523	8.3435	-40.1185	6.6451	Telencephalic excitatory neurons	snmC-seq3
HBA_210108_H1930002_CX45_A38_1_P4-4-B6-F8	0.0083	0.8001	0.0399	545759	hba_pool88_h1930002_A38	0.9350	h1930002	A38	L2/3-IT	L23_IT_12	2.3527	7.0876	-43.9669	0.2973	Telencephalic excitatory neurons	snmC-seq3
HBA_210108_H1930002_CX45_A38_1_P4-4-B6-G19	0.0080	0.8037	0.0374	555844	hba_pool88_h1930002_A38	0.9523	h1930002	A38	L6-CT	L6_CT_0	-6.2527	8.8699	11.1421	32.7181	Telencephalic excitatory neurons	snmC-seq3
HBA_210108_H1930002_CX45_A38_1_P4-4-B6-G20	0.0140	0.8144	0.0680	336038	hba_pool88_h1930002_A38	0.5757	h1930002	A38	L6-IT-Car3	L6_IT_Car3_3	0.8287	21.8863	-21.2481	58.4468	Telencephalic excitatory neurons	snmC-seq3
HBA_210108_H1930002_CX45_A38_1_P4-4-B6-G7	0.0042	0.8028	0.0069	380852	hba_pool88_h1930002_A38	0.6525	h1930002	A38	ODC	ODC_0	-0.8377	-4.9990	37.9642	29.7478	Non-neuronal Cells	snmC-seq3
HBA_210108_H1930002_CX45_A38_1_P4-4-B6-G8	0.0079	0.7854	0.0385	645251	hba_pool88_h1930002_A38	1.1055	h1930002	A38	L2/3-IT	L23_IT_12	3.0838	10.3084	-32.2280	5.0047	Telencephalic excitatory neurons	snmC-seq3
HBA_210108_H1930002_CX45_A38_1_P4-4-B6-H19	0.0108	0.7916	0.0544	639600	hba_pool88_h1930002_A38	1.0958	h1930002	A38	L2/3-IT	L23_IT_12	3.6518	10.9026	-33.7534	8.9979	Telencephalic excitatory neurons	snmC-seq3
HBA_210108_H1930002_CX45_A38_1_P4-4-B6-H20	0.0082	0.8067	0.0420	581169	hba_pool88_h1930002_A38	0.9957	h1930002	A38	L2/3-IT	L23_IT_12	3.0486	7.5796	-41.7560	4.3555	Telencephalic excitatory neurons	snmC-seq3
HBA_210108_H1930002_CX45_A38_1_P4-4-B6-H7	0.0161	0.8363	0.0817	652434	hba_pool88_h1930002_A38	1.1178	h1930002	A38	Sst	Sst_6	13.2695	5.8477	2.8448	-46.2379	Inhibitory/non-telencephalic neurons	snmC-seq3
HBA_210108_H1930002_CX45_A38_1_P4-4-B6-H8	0.0148	0.8453	0.0773	584577	hba_pool88_h1930002_A38	1.0015	h1930002	A38	Pvalb	Pvalb_3	19.0515	8.0478	18.1151	-61.3302	Inhibitory/non-telencephalic neurons	snmC-seq3
HBA_210108_H1930002_CX45_A38_1_P4-4-B6-I19	0.0144	0.8444	0.0753	573007	hba_pool88_h1930002_A38	0.9817	h1930002	A38	Pvalb	Pvalb_1	17.7000	10.8517	24.9062	-55.1143	Inhibitory/non-telencephalic neurons	snmC-seq3
HBA_210108_H1930002_CX45_A38_1_P4-4-B6-I20	0.0092	0.8000	0.0473	430083	hba_pool88_h1930002_A38	0.7368	h1930002	A38	L2/3-IT	L23_IT_12	2.9985	9.3826	-36.3359	5.2124	Telencephalic excitatory neurons	snmC-seq3
HBA_210108_H1930002_CX45_A38_1_P4-4-B6-I7	0.0116	0.8056	0.0584	551123	hba_pool88_h1930002_A38	0.9442	h1930002	A38	L2/3-IT	L23_IT_0	2.7738	12.9265	-24.5638	10.2870	Telencephalic excitatory neurons	snmC-seq3
HBA_210108_H1930002_CX45_A38_1_P4-4-B6-I8	0.0086	0.7964	0.0415	621127	hba_pool88_h1930002_A38	1.0641	h1930002	A38	L6-CT	L6_CT_0	-5.7009	9.2606	12.7876	31.6821	Telencephalic excitatory neurons	snmC-seq3
HBA_210108_H1930002_CX45_A38_1_P4-4-B6-J19	0.0091	0.7903	0.0449	466358	hba_pool88_h1930002_A38	0.7990	h1930002	A38	L2/3-IT	L23_IT_12	2.3889	9.3787	-37.4162	5.2409	Telencephalic excitatory neurons	snmC-seq3
HBA_210108_H1930002_CX45_A38_1_P4-4-B6-J20	0.0102	0.8053	0.0511	372267	hba_pool88_h1930002_A38	0.6378	h1930002	A38	L5-IT	L45_IT_2	5.8683	18.4761	-6.3514	27.0725	Telencephalic excitatory neurons	snmC-seq3
HBA_210108_H1930002_CX45_A38_1_P4-4-B6-J7	0.0090	0.7924	0.0442	644734	hba_pool88_h1930002_A38	1.1046	h1930002	A38	L2/3-IT	L23_IT_12	2.9204	8.6963	-39.6484	4.8002	Telencephalic excitatory neurons	snmC-seq3
HBA_210108_H1930002_CX45_A38_1_P4-4-B6-J8	0.0066	0.8004	0.0283	711388	hba_pool88_h1930002_A38	1.2188	h1930002	A38	L2/3-IT	L23_IT_12	2.9716	6.6161	-45.1532	1.1618	Telencephalic excitatory neurons	snmC-seq3
HBA_210108_H1930002_CX45_A38_1_P4-4-B6-K19	0.0064	0.8272	0.0290	502053	hba_pool88_h1930002_A38	0.8601	h1930002	A38	Lamp5	Lamp5_1	14.3814	-3.0007	53.6090	-22.4768	Inhibitory/non-telencephalic neurons	snmC-seq3
HBA_210108_H1930002_CX45_A38_1_P4-4-B6-K20	0.0122	0.8397	0.0627	488106	hba_pool88_h1930002_A38	0.8362	h1930002	A38	Sst	Sst_0	11.9187	3.8154	-2.4372	-44.8116	Inhibitory/non-telencephalic neurons	snmC-seq3
HBA_210108_H1930002_CX45_A38_1_P4-4-B6-K7	0.0079	0.7992	0.0387	391924	hba_pool88_h1930002_A38	0.6715	h1930002	A38	L2/3-IT	L23_IT_12	2.6604	7.5249	-42.8716	2.6267	Telencephalic excitatory neurons	snmC-seq3
HBA_210108_H1930002_CX45_A38_1_P4-4-B6-K8	0.0067	0.8204	0.0275	444061	hba_pool88_h1930002_A38	0.7608	h1930002	A38	Lamp5	Lamp5_2	12.8207	-2.1647	48.9149	-25.3901	Inhibitory/non-telencephalic neurons	snmC-seq3
HBA_210108_H1930002_CX45_A38_1_P4-4-B6-L19	0.0071	0.8165	0.0348	510290	hba_pool88_h1930002_A38	0.8742	h1930002	A38	L6-IT	L6_IT_6	-2.7286	18.3230	-23.2064	44.9852	Telencephalic excitatory neurons	snmC-seq3
HBA_210108_H1930002_CX45_A38_1_P4-4-B6-L20	0.0097	0.8023	0.0483	496134	hba_pool88_h1930002_A38	0.8500	h1930002	A38	L2/3-IT	L23_IT_12	3.0047	9.6150	-37.4373	5.9712	Telencephalic excitatory neurons	snmC-seq3
HBA_210108_H1930002_CX45_A38_1_P4-4-B6-L7	0.0078	0.7990	0.0363	493184	hba_pool88_h1930002_A38	0.8449	h1930002	A38	L2/3-IT	L23_IT_5	4.9008	6.2733	-48.5818	7.9298	Telencephalic excitatory neurons	snmC-seq3
HBA_210108_H1930002_CX45_A38_1_P4-4-B6-L8	0.0068	0.8278	0.0282	519968	hba_pool88_h1930002_A38	0.8908	h1930002	A38	Vip	Vip_2	9.0592	-11.2079	48.0912	13.0943	Inhibitory/non-telencephalic neurons	snmC-seq3
HBA_210108_H1930002_CX45_A38_1_P4-4-B6-M19	0.0067	0.7943	0.0346	508729	hba_pool88_h1930002_A38	0.8716	h1930002	A38	L2/3-IT	L23_IT_5	4.6750	6.1230	-47.9530	8.0443	Telencephalic excitatory neurons	snmC-seq3
HBA_210108_H1930002_CX45_A38_1_P4-4-B6-M7	0.0101	0.7774	0.0505	368392	hba_pool88_h1930002_A38	0.6311	h1930002	A38	L2/3-IT	L23_IT_0	2.6577	11.8091	-32.0259	7.2001	Telencephalic excitatory neurons	snmC-seq3
HBA_210108_H1930002_CX45_A38_1_P4-4-B6-M8	0.0106	0.7952	0.0524	619056	hba_pool88_h1930002_A38	1.0606	h1930002	A38	L2/3-IT	L23_IT_0	2.4670	11.6092	-32.0758	7.2825	Telencephalic excitatory neurons	snmC-seq3
HBA_210108_H1930002_CX45_A38_1_P4-4-B6-N19	0.0112	0.8391	0.0571	579755	hba_pool88_h1930002_A38	0.9933	h1930002	A38	L5/6-NP	L56_NP_1	-7.5237	14.9292	26.2007	21.9492	Telencephalic excitatory neurons	snmC-seq3
HBA_210108_H1930002_CX45_A38_1_P4-4-B6-N7	0.0063	0.8089	0.0257	646272	hba_pool88_h1930002_A38	1.1072	h1930002	A38	Sncg	Sncg_3	12.8547	-5.2899	51.2555	-10.3377	Inhibitory/non-telencephalic neurons	snmC-seq3
HBA_210108_H1930002_CX45_A38_1_P4-4-B6-N8	0.0116	0.8326	0.0588	485339	hba_pool88_h1930002_A38	0.8315	h1930002	A38	Pvalb-ChC	Pvalb_ChC_2	17.6838	14.0857	34.7309	-34.9103	Inhibitory/non-telencephalic neurons	snmC-seq3
HBA_210108_H1930002_CX45_A38_1_P4-4-B6-O19	0.0086	0.7975	0.0458	257140	hba_pool88_h1930002_A38	0.4405	h1930002	A38	L2/3-IT	L23_IT_12	3.3031	9.3421	-34.3612	3.1953	Telencephalic excitatory neurons	snmC-seq3
HBA_210108_H1930002_CX45_A38_1_P4-4-B6-O20	0.0089	0.7999	0.0448	375137	hba_pool88_h1930002_A38	0.6427	h1930002	A38	L2/3-IT	L23_IT_12	2.4515	9.5700	-36.0868	5.8927	Telencephalic excitatory neurons	snmC-seq3
HBA_210108_H1930002_CX45_A38_1_P4-4-B6-O7	0.0079	0.7867	0.0382	795983	hba_pool88_h1930002_A38	1.3637	h1930002	A38	L2/3-IT	L23_IT_12	4.1189	9.8383	-37.5749	9.7792	Telencephalic excitatory neurons	snmC-seq3
HBA_210108_H1930002_CX45_A38_1_P4-4-B6-O8	0.0086	0.8326	0.0401	635765	hba_pool88_h1930002_A38	1.0892	h1930002	A38	Sncg	Sncg_0	10.9079	-3.4648	45.8036	-13.4821	Inhibitory/non-telencephalic neurons	snmC-seq3
HBA_210108_H1930002_CX45_A38_1_P4-4-B6-P19	0.0040	0.7953	0.0060	457686	hba_pool88_h1930002_A38	0.7841	h1930002	A38	OPC	OPC_0	-1.4031	-4.5879	38.4997	30.9015	Non-neuronal Cells	snmC-seq3
HBA_210108_H1930002_CX45_A38_1_P4-4-B6-P20	0.0063	0.8304	0.0266	407592	hba_pool88_h1930002_A38	0.6983	h1930002	A38	Vip	Vip_7	11.7241	-9.2302	53.0053	5.3470	Inhibitory/non-telencephalic neurons	snmC-seq3
HBA_210108_H1930002_CX45_A38_1_P4-4-B6-P7	0.0141	0.8103	0.0694	542075	hba_pool88_h1930002_A38	0.9287	h1930002	A38	L5-IT	L5_IT_4	-2.6113	13.3501	-2.2587	57.1368	Telencephalic excitatory neurons	snmC-seq3
HBA_210108_H1930002_CX45_A38_1_P4-4-B6-P8	0.0091	0.8084	0.0443	619554	hba_pool88_h1930002_A38	1.0614	h1930002	A38	L4-IT	L4_IT_5	5.3337	18.1072	-8.3933	28.0216	Telencephalic excitatory neurons	snmC-seq3
HBA_210108_H1930002_CX45_A38_1_P4-5-B6-A10	0.0084	0.8020	0.0440	650700	hba_pool88_h1930002_A38	1.1148	h1930002	A38	L4-IT	L4_IT_2	3.1383	16.0091	-18.8381	31.5726	Telencephalic excitatory neurons	snmC-seq3
HBA_210108_H1930002_CX45_A38_1_P4-5-B6-A21	0.0232	0.8445	0.1027	543110	hba_pool88_h1930002_A38	0.9305	h1930002	A38	Vip	Vip_8	7.4128	-7.0807	35.5561	9.6687	Inhibitory/non-telencephalic neurons	snmC-seq3
HBA_210108_H1930002_CX45_A38_1_P4-5-B6-A22	0.0066	0.8248	0.0288	299298	hba_pool88_h1930002_A38	0.5128	h1930002	A38	Vip	Vip_0	11.3895	-8.1136	52.1883	2.0337	Inhibitory/non-telencephalic neurons	snmC-seq3
HBA_210108_H1930002_CX45_A38_1_P4-5-B6-A9	0.0083	0.8429	0.0433	484329	hba_pool88_h1930002_A38	0.8298	h1930002	A38	Sncg	Sncg_1	14.8176	-6.7127	59.9383	-11.6590	Inhibitory/non-telencephalic neurons	snmC-seq3
HBA_210108_H1930002_CX45_A38_1_P4-5-B6-B10	0.0070	0.8283	0.0316	487554	hba_pool88_h1930002_A38	0.8353	h1930002	A38	Lamp5-Lhx6	Lamp5_LHX6_0	11.4481	10.5072	46.0684	-45.3699	Inhibitory/non-telencephalic neurons	snmC-seq3
HBA_210108_H1930002_CX45_A38_1_P4-5-B6-B21	0.0167	0.8398	0.0818	576585	hba_pool88_h1930002_A38	0.9878	h1930002	A38	L5/6-NP	L56_NP_0	-7.8455	16.3292	30.1988	21.6379	Telencephalic excitatory neurons	snmC-seq3
HBA_210108_H1930002_CX45_A38_1_P4-5-B6-B22	0.0135	0.8200	0.0662	403642	hba_pool88_h1930002_A38	0.6915	h1930002	A38	L5-IT	L5_IT_2	-1.5758	12.8711	1.4819	56.4521	Telencephalic excitatory neurons	snmC-seq3
HBA_210108_H1930002_CX45_A38_1_P4-5-B6-B9	0.0084	0.8048	0.0440	522799	hba_pool88_h1930002_A38	0.8957	h1930002	A38	L4-IT	L4_IT_5	5.5342	18.1550	-7.6690	27.8276	Telencephalic excitatory neurons	snmC-seq3
HBA_210108_H1930002_CX45_A38_1_P4-5-B6-C10	0.0163	0.8405	0.0795	509086	hba_pool88_h1930002_A38	0.8722	h1930002	A38	Sncg	Sncg_2	10.7498	-5.1799	45.1405	-8.7350	Inhibitory/non-telencephalic neurons	snmC-seq3
HBA_210108_H1930002_CX45_A38_1_P4-5-B6-C21	0.0119	0.8348	0.0612	471597	hba_pool88_h1930002_A38	0.8080	h1930002	A38	Sst	Sst_4	15.1077	4.1559	-4.1821	-61.2873	Inhibitory/non-telencephalic neurons	snmC-seq3
HBA_210108_H1930002_CX45_A38_1_P4-5-B6-C22	0.0091	0.7878	0.0453	508124	hba_pool88_h1930002_A38	0.8705	h1930002	A38	L2/3-IT	L23_IT_12	2.7278	10.0671	-34.8803	5.7346	Telencephalic excitatory neurons	snmC-seq3
HBA_210108_H1930002_CX45_A38_1_P4-5-B6-C9	0.0087	0.8015	0.0438	718054	hba_pool88_h1930002_A38	1.2302	h1930002	A38	L2/3-IT	L23_IT_12	2.0362	8.0184	-41.3403	2.3227	Telencephalic excitatory neurons	snmC-seq3
HBA_210108_H1930002_CX45_A38_1_P4-5-B6-D10	0.0170	0.8393	0.0770	591261	hba_pool88_h1930002_A38	1.0130	h1930002	A38	Vip	Vip_1	7.4999	-9.3541	39.7962	12.8212	Inhibitory/non-telencephalic neurons	snmC-seq3
HBA_210108_H1930002_CX45_A38_1_P4-5-B6-D21	0.0104	0.8046	0.0521	513086	hba_pool88_h1930002_A38	0.8790	h1930002	A38	L2/3-IT	L23_IT_12	4.2183	11.0646	-33.9865	9.6771	Telencephalic excitatory neurons	snmC-seq3
HBA_210108_H1930002_CX45_A38_1_P4-5-B6-D22	0.0098	0.8104	0.0483	445770	hba_pool88_h1930002_A38	0.7637	h1930002	A38	L6-IT-Car3	L6_IT_Car3_0	1.8759	21.4646	-35.6822	55.5970	Telencephalic excitatory neurons	snmC-seq3
HBA_210108_H1930002_CX45_A38_1_P4-5-B6-D9	0.0141	0.8096	0.0699	597614	hba_pool88_h1930002_A38	1.0239	h1930002	A38	L5-IT	L5_IT_2	-2.3165	13.2412	-1.7355	56.7720	Telencephalic excitatory neurons	snmC-seq3
HBA_210108_H1930002_CX45_A38_1_P4-5-B6-E10	0.0138	0.8395	0.0675	549082	hba_pool88_h1930002_A38	0.9407	h1930002	A38	Sst	Sst_4	14.1407	4.5514	-2.1164	-61.2696	Inhibitory/non-telencephalic neurons	snmC-seq3
HBA_210108_H1930002_CX45_A38_1_P4-5-B6-E21	0.0093	0.7839	0.0511	683546	hba_pool88_h1930002_A38	1.1711	h1930002	A38	L2/3-IT	L23_IT_12	3.0050	9.6935	-36.6738	6.4730	Telencephalic excitatory neurons	snmC-seq3
HBA_210108_H1930002_CX45_A38_1_P4-5-B6-E22	0.0096	0.8030	0.0473	603654	hba_pool88_h1930002_A38	1.0342	h1930002	A38	L2/3-IT	L23_IT_12	3.0271	10.5257	-34.2982	7.0915	Telencephalic excitatory neurons	snmC-seq3
HBA_210108_H1930002_CX45_A38_1_P4-5-B6-E9	0.0072	0.7857	0.0398	278800	hba_pool88_h1930002_A38	0.4776	h1930002	A38	L2/3-IT	L23_IT_12	4.2513	6.4182	-47.6120	7.4376	Telencephalic excitatory neurons	snmC-seq3
HBA_210108_H1930002_CX45_A38_1_P4-5-B6-F21	0.0157	0.8386	0.0788	528827	hba_pool88_h1930002_A38	0.9060	h1930002	A38	Sst	Sst_1	17.1046	4.7781	4.6620	-64.5657	Inhibitory/non-telencephalic neurons	snmC-seq3
HBA_210108_H1930002_CX45_A38_1_P4-5-B6-F22	0.0099	0.7976	0.0493	587746	hba_pool88_h1930002_A38	1.0069	h1930002	A38	L2/3-IT	L23_IT_12	3.0844	9.7880	-36.1441	6.5527	Telencephalic excitatory neurons	snmC-seq3
HBA_210108_H1930002_CX45_A38_1_P4-5-B6-F9	0.0105	0.7835	0.0544	616379	hba_pool88_h1930002_A38	1.0560	h1930002	A38	L5-ET	L5_ET_0	-4.0394	10.3987	-52.0969	36.6949	Telencephalic excitatory neurons	snmC-seq3
HBA_210108_H1930002_CX45_A38_1_P4-5-B6-G10	0.0080	0.8090	0.0400	627408	hba_pool88_h1930002_A38	1.0749	h1930002	A38	L2/3-IT	L23_IT_12	2.4784	6.8292	-44.1364	0.8076	Telencephalic excitatory neurons	snmC-seq3
HBA_210108_H1930002_CX45_A38_1_P4-5-B6-G21	0.0156	0.8481	0.0828	694791	hba_pool88_h1930002_A38	1.1903	h1930002	A38	Pvalb	Pvalb_4	18.2294	9.5429	22.6806	-58.4237	Inhibitory/non-telencephalic neurons	snmC-seq3
HBA_210108_H1930002_CX45_A38_1_P4-5-B6-G22	0.0087	0.7962	0.0448	564705	hba_pool88_h1930002_A38	0.9675	h1930002	A38	L6-IT	L6_IT_4	-3.2792	18.1894	-22.5831	42.0858	Telencephalic excitatory neurons	snmC-seq3
HBA_210108_H1930002_CX45_A38_1_P4-5-B6-G9	0.0085	0.8052	0.0382	597387	hba_pool88_h1930002_A38	1.0235	h1930002	A38	L2/3-IT	L23_IT_12	2.1558	7.3967	-42.0986	1.8998	Telencephalic excitatory neurons	snmC-seq3
HBA_210108_H1930002_CX45_A38_1_P4-5-B6-H10	0.0094	0.7984	0.0515	501515	hba_pool88_h1930002_A38	0.8592	h1930002	A38	L2/3-IT	L23_IT_12	3.7511	10.8233	-33.2262	9.1996	Telencephalic excitatory neurons	snmC-seq3
HBA_210108_H1930002_CX45_A38_1_P4-5-B6-H21	0.0069	0.7989	0.0297	693070	hba_pool88_h1930002_A38	1.1874	h1930002	A38	L2/3-IT	L23_IT_12	2.3065	6.4952	-44.4185	-0.1243	Telencephalic excitatory neurons	snmC-seq3
HBA_210108_H1930002_CX45_A38_1_P4-5-B6-H22	0.0099	0.8364	0.0489	702421	hba_pool88_h1930002_A38	1.2034	h1930002	A38	Pvalb	Pvalb_0	14.5377	10.8495	19.4094	-47.2394	Inhibitory/non-telencephalic neurons	snmC-seq3
HBA_210108_H1930002_CX45_A38_1_P4-5-B6-H9	0.0079	0.7948	0.0389	601402	hba_pool88_h1930002_A38	1.0303	h1930002	A38	L2/3-IT	L23_IT_12	1.9980	6.7451	-43.6574	1.0538	Telencephalic excitatory neurons	snmC-seq3
HBA_210108_H1930002_CX45_A38_1_P4-5-B6-I10	0.0088	0.7778	0.0422	429602	hba_pool88_h1930002_A38	0.7360	h1930002	A38	L2/3-IT	L23_IT_12	2.7074	9.7578	-36.0971	6.0860	Telencephalic excitatory neurons	snmC-seq3
HBA_210108_H1930002_CX45_A38_1_P4-5-B6-I21	0.0105	0.8004	0.0535	650954	hba_pool88_h1930002_A38	1.1152	h1930002	A38	L2/3-IT	L23_IT_0	2.8785	11.7265	-26.9334	10.1616	Telencephalic excitatory neurons	snmC-seq3
HBA_210108_H1930002_CX45_A38_1_P4-5-B6-I22	0.0070	0.8207	0.0286	435692	hba_pool88_h1930002_A38	0.7464	h1930002	A38	Vip	Vip_7	11.8753	-9.0344	53.7113	3.0975	Inhibitory/non-telencephalic neurons	snmC-seq3
HBA_210108_H1930002_CX45_A38_1_P4-5-B6-I9	0.0082	0.8040	0.0420	667429	hba_pool88_h1930002_A38	1.1435	h1930002	A38	L6-IT	L6_IT_6	-3.3110	16.9744	-18.9632	46.1021	Telencephalic excitatory neurons	snmC-seq3
HBA_210108_H1930002_CX45_A38_1_P4-5-B6-J10	0.0078	0.8244	0.0338	524373	hba_pool88_h1930002_A38	0.8984	h1930002	A38	Lamp5-Lhx6	Lamp5_LHX6_0	11.1749	10.9116	45.4964	-46.7648	Inhibitory/non-telencephalic neurons	snmC-seq3
HBA_210108_H1930002_CX45_A38_1_P4-5-B6-J21	0.0125	0.8299	0.0598	524839	hba_pool88_h1930002_A38	0.8992	h1930002	A38	Sncg	Sncg_2	9.9571	-5.0994	43.9647	-8.4934	Inhibitory/non-telencephalic neurons	snmC-seq3
HBA_210108_H1930002_CX45_A38_1_P4-5-B6-J22	0.0102	0.7993	0.0512	552625	hba_pool88_h1930002_A38	0.9468	h1930002	A38	L2/3-IT	L23_IT_0	2.7388	11.6806	-31.5222	7.3015	Telencephalic excitatory neurons	snmC-seq3
HBA_210108_H1930002_CX45_A38_1_P4-5-B6-J9	0.0140	0.8132	0.0704	536214	hba_pool88_h1930002_A38	0.9187	h1930002	A38	L5-IT	L5_IT_4	-3.0107	13.6021	-3.1378	57.7054	Telencephalic excitatory neurons	snmC-seq3
HBA_210108_H1930002_CX45_A38_1_P4-5-B6-K10	0.0096	0.7930	0.0472	578025	hba_pool88_h1930002_A38	0.9903	h1930002	A38	L6-CT	L6_CT_0	-5.4713	9.4206	13.3116	31.2922	Telencephalic excitatory neurons	snmC-seq3
HBA_210108_H1930002_CX45_A38_1_P4-5-B6-K21	0.0092	0.7937	0.0464	507039	hba_pool88_h1930002_A38	0.8687	h1930002	A38	L2/3-IT	L23_IT_12	3.2262	9.7924	-36.5945	6.8207	Telencephalic excitatory neurons	snmC-seq3
HBA_210108_H1930002_CX45_A38_1_P4-5-B6-K22	0.0102	0.8356	0.0507	496700	hba_pool88_h1930002_A38	0.8510	h1930002	A38	Pvalb-ChC	Pvalb_ChC_0	17.7247	15.1428	35.5871	-32.2787	Inhibitory/non-telencephalic neurons	snmC-seq3
HBA_210108_H1930002_CX45_A38_1_P4-5-B6-K9	0.0103	0.8337	0.0512	365539	hba_pool88_h1930002_A38	0.6263	h1930002	A38	Sncg	Sncg_0	10.9502	-3.6291	45.8491	-13.4003	Inhibitory/non-telencephalic neurons	snmC-seq3
HBA_210108_H1930002_CX45_A38_1_P4-5-B6-L10	0.0094	0.7991	0.0468	489024	hba_pool88_h1930002_A38	0.8378	h1930002	A38	L6-IT	L6_IT_6	-3.4414	17.2702	-19.2332	45.3208	Telencephalic excitatory neurons	snmC-seq3
HBA_210108_H1930002_CX45_A38_1_P4-5-B6-L22	0.0093	0.8111	0.0460	298995	hba_pool88_h1930002_A38	0.5122	h1930002	A38	L6-CT	L6_CT_0	-6.1775	9.9735	11.7343	30.7187	Telencephalic excitatory neurons	snmC-seq3
HBA_210108_H1930002_CX45_A38_1_P4-5-B6-L9	0.0079	0.7970	0.0395	663365	hba_pool88_h1930002_A38	1.1365	h1930002	A38	L2/3-IT	L23_IT_12	2.6827	7.6251	-42.5563	2.6102	Telencephalic excitatory neurons	snmC-seq3
HBA_210108_H1930002_CX45_A38_1_P4-5-B6-M21	0.0069	0.8312	0.0335	588452	hba_pool88_h1930002_A38	1.0082	h1930002	A38	Sncg	Sncg_0	10.5825	-2.7413	42.9517	-16.3992	Inhibitory/non-telencephalic neurons	snmC-seq3
HBA_210108_H1930002_CX45_A38_1_P4-5-B6-M22	0.0110	0.8004	0.0575	462215	hba_pool88_h1930002_A38	0.7919	h1930002	A38	L2/3-IT	L23_IT_0	3.8867	12.5674	-26.4999	11.8013	Telencephalic excitatory neurons	snmC-seq3
HBA_210108_H1930002_CX45_A38_1_P4-5-B6-M9	0.0084	0.7998	0.0458	702124	hba_pool88_h1930002_A38	1.2029	h1930002	A38	L4-IT	L4_IT_2	3.6041	16.2552	-17.7471	31.2496	Telencephalic excitatory neurons	snmC-seq3
HBA_210108_H1930002_CX45_A38_1_P4-5-B6-N10	0.0102	0.8087	0.0461	594379	hba_pool88_h1930002_A38	1.0183	h1930002	A38	L4-IT	L4_IT_2	4.2059	16.5027	-16.6845	29.6021	Telencephalic excitatory neurons	snmC-seq3
HBA_210108_H1930002_CX45_A38_1_P4-5-B6-N21	0.0068	0.8030	0.0321	414740	hba_pool88_h1930002_A38	0.7105	h1930002	A38	L2/3-IT	L23_IT_12	2.2215	6.5816	-44.2195	-0.0309	Telencephalic excitatory neurons	snmC-seq3
HBA_210108_H1930002_CX45_A38_1_P4-5-B6-N22	0.0096	0.8031	0.0428	438891	hba_pool88_h1930002_A38	0.7519	h1930002	A38	L2/3-IT	L23_IT_12	2.6628	8.2370	-41.5548	3.7143	Telencephalic excitatory neurons	snmC-seq3
HBA_210108_H1930002_CX45_A38_1_P4-5-B6-N9	0.0131	0.8458	0.0659	743368	hba_pool88_h1930002_A38	1.2736	h1930002	A38	Vip	Vip_4	9.6312	-8.7380	41.6385	1.2144	Inhibitory/non-telencephalic neurons	snmC-seq3
HBA_210108_H1930002_CX45_A38_1_P4-5-B6-O10	0.0112	0.7954	0.0573	675118	hba_pool88_h1930002_A38	1.1566	h1930002	A38	L2/3-IT	L23_IT_0	4.8835	13.9642	-22.9668	15.4361	Telencephalic excitatory neurons	snmC-seq3
HBA_210108_H1930002_CX45_A38_1_P4-5-B6-O21	0.0120	0.8353	0.0593	409536	hba_pool88_h1930002_A38	0.7016	h1930002	A38	Vip	Vip_4	9.9016	-8.8468	43.7575	5.0174	Inhibitory/non-telencephalic neurons	snmC-seq3
HBA_210108_H1930002_CX45_A38_1_P4-5-B6-O22	0.0081	0.8161	0.0373	453351	hba_pool88_h1930002_A38	0.7767	h1930002	A38	L6-IT-Car3	L6_IT_Car3_1	-0.1556	20.2708	-23.2125	63.8304	Telencephalic excitatory neurons	snmC-seq3
HBA_210108_H1930002_CX45_A38_1_P4-5-B6-O9	0.0085	0.8091	0.0461	704229	hba_pool88_h1930002_A38	1.2065	h1930002	A38	L4-IT	L4_IT_5	4.8589	16.8352	-14.9112	28.1988	Telencephalic excitatory neurons	snmC-seq3
HBA_210108_H1930002_CX45_A38_1_P4-5-B6-P10	0.0094	0.7984	0.0486	631289	hba_pool88_h1930002_A38	1.0815	h1930002	A38	L2/3-IT	L23_IT_1	4.5023	7.4346	-44.7447	8.5312	Telencephalic excitatory neurons	snmC-seq3
HBA_210108_H1930002_CX45_A38_1_P4-5-B6-P21	0.0062	0.8082	0.0313	374281	hba_pool88_h1930002_A38	0.6412	h1930002	A38	Sncg	Sncg_3	12.3410	-4.9896	50.0290	-10.6644	Inhibitory/non-telencephalic neurons	snmC-seq3
HBA_210108_H1930002_CX45_A38_1_P4-5-B6-P22	0.0210	0.8291	0.1010	425646	hba_pool88_h1930002_A38	0.7292	h1930002	A38	L5-IT	L5_IT_0	1.0048	14.5477	4.4599	47.8860	Telencephalic excitatory neurons	snmC-seq3
HBA_210108_H1930002_CX45_A38_1_P4-5-B6-P9	0.0108	0.8349	0.0556	598995	hba_pool88_h1930002_A38	1.0262	h1930002	A38	Sst	Sst_0	12.7399	3.7046	-1.3673	-46.8522	Inhibitory/non-telencephalic neurons	snmC-seq3
HBA_210108_H1930002_CX45_A38_1_P4-6-B6-A11	0.0097	0.8032	0.0463	654138	hba_pool88_h1930002_A38	1.1207	h1930002	A38	L2/3-IT	L23_IT_12	2.9136	9.9818	-35.2088	6.0655	Telencephalic excitatory neurons	snmC-seq3
HBA_210108_H1930002_CX45_A38_1_P4-6-B6-A12	0.0099	0.8341	0.0496	628345	hba_pool88_h1930002_A38	1.0765	h1930002	A38	Sst	Sst_0	12.9779	3.4638	-2.3037	-47.9940	Inhibitory/non-telencephalic neurons	snmC-seq3
HBA_210108_H1930002_CX45_A38_1_P4-6-B6-A23	0.0146	0.8402	0.0714	309029	hba_pool88_h1930002_A38	0.5294	h1930002	A38	Vip	Vip_8	7.9742	-7.5259	37.4494	7.7697	Inhibitory/non-telencephalic neurons	snmC-seq3
HBA_210108_H1930002_CX45_A38_1_P4-6-B6-A24	0.0106	0.7991	0.0498	465313	hba_pool88_h1930002_A38	0.7972	h1930002	A38	L2/3-IT	L23_IT_12	3.4639	8.7486	-35.0798	3.1088	Telencephalic excitatory neurons	snmC-seq3
HBA_210108_H1930002_CX45_A38_1_P4-6-B6-B11	0.0151	0.8192	0.0736	529837	hba_pool88_h1930002_A38	0.9077	h1930002	A38	L5-IT	L5_IT_2	-1.7041	13.1067	-0.6520	56.4122	Telencephalic excitatory neurons	snmC-seq3
HBA_210108_H1930002_CX45_A38_1_P4-6-B6-B12	0.0080	0.8318	0.0401	600724	hba_pool88_h1930002_A38	1.0292	h1930002	A38	Sncg	Sncg_0	10.3512	-2.4713	42.4041	-16.6662	Inhibitory/non-telencephalic neurons	snmC-seq3
HBA_210108_H1930002_CX45_A38_1_P4-6-B6-B23	0.0103	0.8123	0.0492	467214	hba_pool88_h1930002_A38	0.8004	h1930002	A38	L6-IT-Car3	L6_IT_Car3_0	2.3642	20.7712	-34.2326	57.9820	Telencephalic excitatory neurons	snmC-seq3
HBA_210108_H1930002_CX45_A38_1_P4-6-B6-C11	0.0125	0.8054	0.0616	694022	hba_pool88_h1930002_A38	1.1890	h1930002	A38	L5-IT	L5_IT_4	-2.7827	13.3473	-2.9618	57.4843	Telencephalic excitatory neurons	snmC-seq3
HBA_210108_H1930002_CX45_A38_1_P4-6-B6-C12	0.0189	0.8123	0.0831	628761	hba_pool88_h1930002_A38	1.0772	h1930002	A38	L5-IT	L5_IT_4	-2.1564	12.9305	-0.8022	56.7327	Telencephalic excitatory neurons	snmC-seq3
HBA_210108_H1930002_CX45_A38_1_P4-6-B6-D11	0.0101	0.8130	0.0494	651485	hba_pool88_h1930002_A38	1.1161	h1930002	A38	L6-CT	L6_CT_0	-5.7471	9.3776	12.9950	31.5503	Telencephalic excitatory neurons	snmC-seq3
HBA_210108_H1930002_CX45_A38_1_P4-6-B6-D12	0.0078	0.8024	0.0348	752127	hba_pool88_h1930002_A38	1.2886	h1930002	A38	L2/3-IT	L23_IT_12	2.2463	7.0245	-43.2662	1.1294	Telencephalic excitatory neurons	snmC-seq3
HBA_210108_H1930002_CX45_A38_1_P4-6-B6-D24	0.0109	0.8247	0.0562	257109	hba_pool88_h1930002_A38	0.4405	h1930002	A38	Sst	Sst-Chodl	10.6492	4.1932	15.2847	-33.9671	Inhibitory/non-telencephalic neurons	snmC-seq3
HBA_210108_H1930002_CX45_A38_1_P4-6-B6-E11	0.0151	0.8408	0.0632	558018	hba_pool88_h1930002_A38	0.9560	h1930002	A38	Sst	Sst_4	13.2692	2.3042	-5.2774	-49.9772	Inhibitory/non-telencephalic neurons	snmC-seq3
HBA_210108_H1930002_CX45_A38_1_P4-6-B6-E12	0.0096	0.7972	0.0418	590679	hba_pool88_h1930002_A38	1.0120	h1930002	A38	L6-CT	L6_CT_0	-5.6414	8.8408	13.4335	32.8928	Telencephalic excitatory neurons	snmC-seq3
HBA_210108_H1930002_CX45_A38_1_P4-6-B6-E23	0.0185	0.8343	0.0897	430724	hba_pool88_h1930002_A38	0.7379	h1930002	A38	L5-IT	L5_IT_0	0.7638	14.7556	4.2813	47.8531	Telencephalic excitatory neurons	snmC-seq3
HBA_210108_H1930002_CX45_A38_1_P4-6-B6-E24	0.0096	0.8386	0.0513	399520	hba_pool88_h1930002_A38	0.6845	h1930002	A38	Pvalb	Pvalb_4	15.9215	10.8083	23.3627	-50.7306	Inhibitory/non-telencephalic neurons	snmC-seq3
HBA_210108_H1930002_CX45_A38_1_P4-6-B6-F11	0.0075	0.8048	0.0355	527956	hba_pool88_h1930002_A38	0.9045	h1930002	A38	L2/3-IT	L23_IT_6	4.0459	7.8371	-48.8164	2.2312	Telencephalic excitatory neurons	snmC-seq3
HBA_210108_H1930002_CX45_A38_1_P4-6-B6-F12	0.0082	0.7993	0.0403	578484	hba_pool88_h1930002_A38	0.9911	h1930002	A38	L2/3-IT	L23_IT_12	2.6494	9.1204	-36.6957	5.5541	Telencephalic excitatory neurons	snmC-seq3
HBA_210108_H1930002_CX45_A38_1_P4-6-B6-F24	0.0068	0.8329	0.0255	496003	hba_pool88_h1930002_A38	0.8498	h1930002	A38	Sncg	Sncg_1	14.7049	-5.3020	57.1880	-14.2225	Inhibitory/non-telencephalic neurons	snmC-seq3
HBA_210108_H1930002_CX45_A38_1_P4-6-B6-G11	0.0077	0.7788	0.0298	677200	hba_pool88_h1930002_A38	1.1602	h1930002	A38	L2/3-IT	L23_IT_12	3.0348	7.5156	-44.2164	2.6161	Telencephalic excitatory neurons	snmC-seq3
HBA_210108_H1930002_CX45_A38_1_P4-6-B6-G12	0.0110	0.7960	0.0548	752125	hba_pool88_h1930002_A38	1.2886	h1930002	A38	L2/3-IT	L23_IT_0	2.9647	11.7518	-31.7245	7.7852	Telencephalic excitatory neurons	snmC-seq3
HBA_210108_H1930002_CX45_A38_1_P4-6-B6-G23	0.0115	0.8428	0.0620	725656	hba_pool88_h1930002_A38	1.2432	h1930002	A38	Sst	Sst_1	14.5502	5.1976	2.5658	-54.7198	Inhibitory/non-telencephalic neurons	snmC-seq3
HBA_210108_H1930002_CX45_A38_1_P4-6-B6-G24	0.0089	0.8006	0.0433	588939	hba_pool88_h1930002_A38	1.0090	h1930002	A38	L2/3-IT	L23_IT_12	2.9774	8.0566	-41.8945	4.6219	Telencephalic excitatory neurons	snmC-seq3
HBA_210108_H1930002_CX45_A38_1_P4-6-B6-H11	0.0097	0.7800	0.0487	630437	hba_pool88_h1930002_A38	1.0801	h1930002	A38	L2/3-IT	L23_IT_12	2.3005	11.3950	-32.2896	7.0910	Telencephalic excitatory neurons	snmC-seq3
HBA_210108_H1930002_CX45_A38_1_P4-6-B6-H12	0.0055	0.7958	0.0073	775934	hba_pool88_h1930002_A38	1.3294	h1930002	A38	OPC	OPC_0	-0.5203	-2.5530	43.7879	35.7441	Non-neuronal Cells	snmC-seq3
HBA_210108_H1930002_CX45_A38_1_P4-6-B6-H23	0.0068	0.8242	0.0298	853163	hba_pool88_h1930002_A38	1.4617	h1930002	A38	Lamp5	Lamp5_0	12.2894	-1.9915	47.9466	-25.9227	Inhibitory/non-telencephalic neurons	snmC-seq3
HBA_210108_H1930002_CX45_A38_1_P4-6-B6-H24	0.0096	0.7986	0.0487	617746	hba_pool88_h1930002_A38	1.0583	h1930002	A38	L2/3-IT	L23_IT_12	2.9388	8.1812	-40.6519	4.5678	Telencephalic excitatory neurons	snmC-seq3
HBA_210108_H1930002_CX45_A38_1_P4-6-B6-I11	0.0124	0.8362	0.0655	539517	hba_pool88_h1930002_A38	0.9243	h1930002	A38	Pvalb	Pvalb_4	16.0894	9.8568	21.5403	-54.1338	Inhibitory/non-telencephalic neurons	snmC-seq3
HBA_210108_H1930002_CX45_A38_1_P4-6-B6-I12	0.0089	0.8347	0.0447	750300	hba_pool88_h1930002_A38	1.2854	h1930002	A38	Pvalb	Pvalb_2	14.3924	9.4398	23.9534	-41.8526	Inhibitory/non-telencephalic neurons	snmC-seq3
HBA_210108_H1930002_CX45_A38_1_P4-6-B6-I23	0.0101	0.8265	0.0494	372694	hba_pool88_h1930002_A38	0.6385	h1930002	A38	L6-IT-Car3	L6_IT_Car3_1	0.3143	20.3019	-24.6362	62.4686	Telencephalic excitatory neurons	snmC-seq3
HBA_210108_H1930002_CX45_A38_1_P4-6-B6-I24	0.0068	0.8030	0.0314	286614	hba_pool88_h1930002_A38	0.4910	h1930002	A38	L2/3-IT	L23_IT_5	5.4601	6.1128	-49.9545	8.5812	Telencephalic excitatory neurons	snmC-seq3
HBA_210108_H1930002_CX45_A38_1_P4-6-B6-J11	0.0094	0.7943	0.0497	645724	hba_pool88_h1930002_A38	1.1063	h1930002	A38	L6-IT	L6_IT_4	-4.2402	17.6008	-20.0830	42.7459	Telencephalic excitatory neurons	snmC-seq3
HBA_210108_H1930002_CX45_A38_1_P4-6-B6-J12	0.0125	0.8364	0.0669	844876	hba_pool88_h1930002_A38	1.4475	h1930002	A38	Sst	Sst_1	16.9843	4.8091	4.8548	-63.8483	Inhibitory/non-telencephalic neurons	snmC-seq3
HBA_210108_H1930002_CX45_A38_1_P4-6-B6-J23	0.0133	0.7962	0.0648	567997	hba_pool88_h1930002_A38	0.9731	h1930002	A38	L5-IT	L5_IT_4	-3.5559	13.7691	-4.4521	58.9352	Telencephalic excitatory neurons	snmC-seq3
HBA_210108_H1930002_CX45_A38_1_P4-6-B6-J24	0.0104	0.7903	0.0441	393822	hba_pool88_h1930002_A38	0.6747	h1930002	A38	L2/3-IT	L23_IT_12	2.2569	7.4119	-42.7901	1.9806	Telencephalic excitatory neurons	snmC-seq3
HBA_210108_H1930002_CX45_A38_1_P4-6-B6-K11	0.0075	0.8294	0.0335	594345	hba_pool88_h1930002_A38	1.0183	h1930002	A38	Sncg	Sncg_1	13.9846	-6.3424	58.0626	-11.0556	Inhibitory/non-telencephalic neurons	snmC-seq3
HBA_210108_H1930002_CX45_A38_1_P4-6-B6-K12	0.0115	0.8263	0.0470	675149	hba_pool88_h1930002_A38	1.1567	h1930002	A38	Sst	Sst-Chodl	10.3309	3.3513	15.7899	-32.7658	Inhibitory/non-telencephalic neurons	snmC-seq3
HBA_210108_H1930002_CX45_A38_1_P4-6-B6-K23	0.0128	0.8417	0.0645	320403	hba_pool88_h1930002_A38	0.5489	h1930002	A38	Vip	Vip_1	8.0837	-8.7284	40.7792	9.4628	Inhibitory/non-telencephalic neurons	snmC-seq3
HBA_210108_H1930002_CX45_A38_1_P4-6-B6-K24	0.0088	0.8334	0.0368	371615	hba_pool88_h1930002_A38	0.6367	h1930002	A38	Sncg	Sncg_0	10.2253	-2.1397	41.3608	-16.5575	Inhibitory/non-telencephalic neurons	snmC-seq3
HBA_210108_H1930002_CX45_A38_1_P4-6-B6-L11	0.0095	0.8088	0.0464	621218	hba_pool88_h1930002_A38	1.0643	h1930002	A38	L2/3-IT	L23_IT_12	3.3572	7.2457	-43.8744	5.7540	Telencephalic excitatory neurons	snmC-seq3
HBA_210108_H1930002_CX45_A38_1_P4-6-B6-L12	0.0088	0.7988	0.0426	681080	hba_pool88_h1930002_A38	1.1668	h1930002	A38	L2/3-IT	L23_IT_12	3.0582	9.2269	-36.8303	5.9487	Telencephalic excitatory neurons	snmC-seq3
HBA_210108_H1930002_CX45_A38_1_P4-6-B6-L23	0.0093	0.7844	0.0483	256813	hba_pool88_h1930002_A38	0.4400	h1930002	A38	L2/3-IT	L23_IT_12	2.5127	10.4245	-32.2667	4.6097	Telencephalic excitatory neurons	snmC-seq3
HBA_210108_H1930002_CX45_A38_1_P4-6-B6-M11	0.0084	0.7980	0.0461	421010	hba_pool88_h1930002_A38	0.7213	h1930002	A38	L2/3-IT	L23_IT_0	3.5337	10.9194	-33.7707	7.8843	Telencephalic excitatory neurons	snmC-seq3
HBA_210108_H1930002_CX45_A38_1_P4-6-B6-M12	0.0085	0.7875	0.0425	399990	hba_pool88_h1930002_A38	0.6853	h1930002	A38	L2/3-IT	L23_IT_12	2.5530	7.8903	-42.0030	3.0658	Telencephalic excitatory neurons	snmC-seq3
HBA_210108_H1930002_CX45_A38_1_P4-6-B6-M24	0.0074	0.7881	0.0390	253770	hba_pool88_h1930002_A38	0.4348	h1930002	A38	L2/3-IT	L23_IT_12	2.9199	8.3344	-39.5596	7.2086	Telencephalic excitatory neurons	snmC-seq3
HBA_210108_H1930002_CX45_A38_1_P4-6-B6-N11	0.0093	0.7871	0.0479	575109	hba_pool88_h1930002_A38	0.9853	h1930002	A38	L2/3-IT	L23_IT_12	2.5847	11.3026	-32.3247	7.2638	Telencephalic excitatory neurons	snmC-seq3
HBA_210108_H1930002_CX45_A38_1_P4-6-B6-N12	0.0083	0.8359	0.0426	613318	hba_pool88_h1930002_A38	1.0508	h1930002	A38	Pvalb	Pvalb_0	14.7822	10.6214	19.9621	-46.1001	Inhibitory/non-telencephalic neurons	snmC-seq3
HBA_210108_H1930002_CX45_A38_1_P4-6-B6-N23	0.0128	0.8415	0.0656	503385	hba_pool88_h1930002_A38	0.8624	h1930002	A38	Sst	Sst_5	11.3843	4.1137	-1.8648	-43.1224	Inhibitory/non-telencephalic neurons	snmC-seq3
HBA_210108_H1930002_CX45_A38_1_P4-6-B6-N24	0.0077	0.8351	0.0407	339965	hba_pool88_h1930002_A38	0.5824	h1930002	A38	Pvalb	Pvalb_0	14.9417	10.9739	21.4495	-45.7150	Inhibitory/non-telencephalic neurons	snmC-seq3
HBA_210108_H1930002_CX45_A38_1_P4-6-B6-O11	0.0129	0.8105	0.0641	706943	hba_pool88_h1930002_A38	1.2112	h1930002	A38	L5-IT	L5_IT_4	-2.5212	12.2847	0.3739	58.7423	Telencephalic excitatory neurons	snmC-seq3
HBA_210108_H1930002_CX45_A38_1_P4-6-B6-O12	0.0117	0.8005	0.0574	691692	hba_pool88_h1930002_A38	1.1850	h1930002	A38	L2/3-IT	L23_IT_0	2.5778	12.5846	-24.9137	10.2182	Telencephalic excitatory neurons	snmC-seq3
HBA_210108_H1930002_CX45_A38_1_P4-6-B6-O23	0.0085	0.7941	0.0432	603715	hba_pool88_h1930002_A38	1.0343	h1930002	A38	L2/3-IT	L23_IT_12	3.1116	9.2214	-37.9008	6.6655	Telencephalic excitatory neurons	snmC-seq3
HBA_210108_H1930002_CX45_A38_1_P4-6-B6-O24	0.0044	0.7901	0.0078	466995	hba_pool88_h1930002_A38	0.8001	h1930002	A38	ODC	ODC_1	-3.8389	-7.8816	24.9002	40.3005	Non-neuronal Cells	snmC-seq3
HBA_210108_H1930002_CX45_A38_1_P4-6-B6-P11	0.0108	0.8042	0.0557	620247	hba_pool88_h1930002_A38	1.0626	h1930002	A38	L6b	L6b_0	-10.1389	10.2230	6.6923	15.8925	Telencephalic excitatory neurons	snmC-seq3
HBA_210108_H1930002_CX45_A38_1_P4-6-B6-P12	0.0115	0.8113	0.0567	619897	hba_pool88_h1930002_A38	1.0620	h1930002	A38	L6-IT-Car3	L6_IT_Car3_0	2.7580	20.9732	-35.4660	58.8315	Telencephalic excitatory neurons	snmC-seq3
HBA_210108_H1930002_CX45_A38_1_P4-6-B6-P23	0.0149	0.8323	0.0809	593851	hba_pool88_h1930002_A38	1.0174	h1930002	A38	L5/6-NP	L56_NP_0	-8.1765	15.3674	26.9811	19.6820	Telencephalic excitatory neurons	snmC-seq3
HBA_210108_H1930002_CX45_A38_1_P4-6-B6-P24	0.0107	0.8348	0.0546	491996	hba_pool88_h1930002_A38	0.8429	h1930002	A38	Sst	Sst_4	13.5474	1.6818	-7.0301	-50.6755	Inhibitory/non-telencephalic neurons	snmC-seq3
HBA_210108_H1930002_CX45_A38_1_P5-1-D6-A1	0.0120	0.8251	0.0617	286550	hba_pool88_h1930002_A38	0.4559	h1930002	A38	Pvalb	Pvalb_4	17.1440	9.1614	20.9207	-57.7046	Inhibitory/non-telencephalic neurons	snmC-seq3
HBA_210108_H1930002_CX45_A38_1_P5-1-D6-A13	0.0211	0.8379	0.0986	606005	hba_pool88_h1930002_A38	0.9640	h1930002	A38	L5-IT	L5_IT_0	0.4325	14.2260	3.2919	50.5632	Telencephalic excitatory neurons	snmC-seq3
HBA_210108_H1930002_CX45_A38_1_P5-1-D6-A14	0.0107	0.8414	0.0544	571324	hba_pool88_h1930002_A38	0.9089	h1930002	A38	Pvalb	Pvalb_4	16.4747	10.2491	22.0277	-55.4414	Inhibitory/non-telencephalic neurons	snmC-seq3
HBA_210108_H1930002_CX45_A38_1_P5-1-D6-A2	0.0100	0.8045	0.0490	585440	hba_pool88_h1930002_A38	0.9313	h1930002	A38	L6-IT	L6_IT_5	0.3496	15.4640	-23.5177	38.1962	Telencephalic excitatory neurons	snmC-seq3
HBA_210108_H1930002_CX45_A38_1_P5-1-D6-B1	0.0079	0.8144	0.0401	650273	hba_pool88_h1930002_A38	1.0345	h1930002	A38	L6-IT	L6_IT_1	-1.4405	17.9469	-25.6940	42.5124	Telencephalic excitatory neurons	snmC-seq3
HBA_210108_H1930002_CX45_A38_1_P5-1-D6-B13	0.0073	0.8054	0.0376	672283	hba_pool88_h1930002_A38	1.0695	h1930002	A38	L2/3-IT	L23_IT_12	3.2396	6.6407	-45.1519	2.1520	Telencephalic excitatory neurons	snmC-seq3
HBA_210108_H1930002_CX45_A38_1_P5-1-D6-B14	0.0057	0.8330	0.0227	709055	hba_pool88_h1930002_A38	1.1280	h1930002	A38	Sncg	Sncg_1	14.7097	-5.5823	58.5424	-13.9121	Inhibitory/non-telencephalic neurons	snmC-seq3
HBA_210108_H1930002_CX45_A38_1_P5-1-D6-B2	0.0074	0.8412	0.0349	677770	hba_pool88_h1930002_A38	1.0782	h1930002	A38	Sncg	Sncg_1	14.1738	-6.4273	58.4923	-10.8784	Inhibitory/non-telencephalic neurons	snmC-seq3
HBA_210108_H1930002_CX45_A38_1_P5-1-D6-C1	0.0084	0.8305	0.0395	514491	hba_pool88_h1930002_A38	0.8185	h1930002	A38	Lamp5-Lhx6	Lamp5_LHX6_0	10.9250	11.1164	44.7023	-47.5407	Inhibitory/non-telencephalic neurons	snmC-seq3
HBA_210108_H1930002_CX45_A38_1_P5-1-D6-C13	0.0138	0.8416	0.0663	604167	hba_pool88_h1930002_A38	0.9611	h1930002	A38	Vip	Vip_5	8.9623	-7.3903	38.9358	5.0451	Inhibitory/non-telencephalic neurons	snmC-seq3
HBA_210108_H1930002_CX45_A38_1_P5-1-D6-C14	0.0091	0.8182	0.0445	638396	hba_pool88_h1930002_A38	1.0156	h1930002	A38	L6-IT	L6_IT_7	-0.4963	18.0771	-29.2121	47.5220	Telencephalic excitatory neurons	snmC-seq3
HBA_210108_H1930002_CX45_A38_1_P5-1-D6-C2	0.0074	0.8008	0.0374	779721	hba_pool88_h1930002_A38	1.2404	h1930002	A38	L6-CT	L6_CT_0	-6.3103	9.0756	10.9671	31.7289	Telencephalic excitatory neurons	snmC-seq3
HBA_210108_H1930002_CX45_A38_1_P5-1-D6-D13	0.0105	0.8372	0.0527	698242	hba_pool88_h1930002_A38	1.1108	h1930002	A38	Vip	Vip_1	8.3818	-9.2790	41.8768	9.1782	Inhibitory/non-telencephalic neurons	snmC-seq3
HBA_210108_H1930002_CX45_A38_1_P5-1-D6-D14	0.0086	0.8108	0.0444	685863	hba_pool88_h1930002_A38	1.0911	h1930002	A38	L4-IT	L4_IT_5	5.8523	18.3143	-6.5214	27.2627	Telencephalic excitatory neurons	snmC-seq3
HBA_210108_H1930002_CX45_A38_1_P5-1-D6-D2	0.0101	0.8030	0.0521	533332	hba_pool88_h1930002_A38	0.8484	h1930002	A38	L2/3-IT	L23_IT_0	2.4915	11.8961	-31.7274	7.3374	Telencephalic excitatory neurons	snmC-seq3
HBA_210108_H1930002_CX45_A38_1_P5-1-D6-E1	0.0104	0.8368	0.0546	496292	hba_pool88_h1930002_A38	0.7895	h1930002	A38	Pvalb	Pvalb_2	14.8869	9.4845	23.1838	-41.9329	Inhibitory/non-telencephalic neurons	snmC-seq3
HBA_210108_H1930002_CX45_A38_1_P5-1-D6-E13	0.0104	0.8395	0.0543	639568	hba_pool88_h1930002_A38	1.0174	h1930002	A38	Vip	Vip_2	6.5189	-10.3261	40.7853	16.5793	Inhibitory/non-telencephalic neurons	snmC-seq3
HBA_210108_H1930002_CX45_A38_1_P5-1-D6-E14	0.0094	0.8108	0.0478	329974	hba_pool88_h1930002_A38	0.5249	h1930002	A38	L2/3-IT	L23_IT_12	2.9672	8.2159	-40.5708	4.7752	Telencephalic excitatory neurons	snmC-seq3
HBA_210108_H1930002_CX45_A38_1_P5-1-D6-E2	0.0092	0.8161	0.0412	402330	hba_pool88_h1930002_A38	0.6400	h1930002	A38	L6-IT	L6_IT_6	-2.9061	17.7901	-22.2645	45.5455	Telencephalic excitatory neurons	snmC-seq3
HBA_210108_H1930002_CX45_A38_1_P5-1-D6-F1	0.0092	0.8334	0.0439	513610	hba_pool88_h1930002_A38	0.8171	h1930002	A38	Pvalb	Pvalb_0	15.4753	11.0517	20.7932	-47.8742	Inhibitory/non-telencephalic neurons	snmC-seq3
HBA_210108_H1930002_CX45_A38_1_P5-1-D6-F13	0.0088	0.8301	0.0399	555391	hba_pool88_h1930002_A38	0.8835	h1930002	A38	Vip	Vip_2	9.0324	-10.8299	45.5896	11.3656	Inhibitory/non-telencephalic neurons	snmC-seq3
HBA_210108_H1930002_CX45_A38_1_P5-1-D6-F14	0.0084	0.8420	0.0407	476531	hba_pool88_h1930002_A38	0.7581	h1930002	A38	Vip	Vip_3	14.1513	-8.2921	59.8353	-0.4108	Inhibitory/non-telencephalic neurons	snmC-seq3
HBA_210108_H1930002_CX45_A38_1_P5-1-D6-F2	0.0125	0.8478	0.0645	668837	hba_pool88_h1930002_A38	1.0640	h1930002	A38	Pvalb	Pvalb_3	18.5304	7.9417	17.4012	-60.9123	Inhibitory/non-telencephalic neurons	snmC-seq3
HBA_210108_H1930002_CX45_A38_1_P5-1-D6-G1	0.0136	0.8479	0.0707	593401	hba_pool88_h1930002_A38	0.9440	h1930002	A38	Pvalb	Pvalb_4	17.3545	9.3045	21.8687	-57.4898	Inhibitory/non-telencephalic neurons	snmC-seq3
HBA_210108_H1930002_CX45_A38_1_P5-1-D6-G13	0.0104	0.8432	0.0542	763306	hba_pool88_h1930002_A38	1.2143	h1930002	A38	Sst	Sst_5	11.6720	5.2845	2.9059	-42.8647	Inhibitory/non-telencephalic neurons	snmC-seq3
HBA_210108_H1930002_CX45_A38_1_P5-1-D6-G14	0.0092	0.8029	0.0462	705767	hba_pool88_h1930002_A38	1.1228	h1930002	A38	L6-IT	L6_IT_4	-3.6675	17.4422	-20.7574	41.0035	Telencephalic excitatory neurons	snmC-seq3
HBA_210108_H1930002_CX45_A38_1_P5-1-D6-H1	0.0100	0.8080	0.0521	546866	hba_pool88_h1930002_A38	0.8700	h1930002	A38	L6-IT-Car3	L6_IT_Car3_0	2.5679	21.4695	-36.0237	56.9963	Telencephalic excitatory neurons	snmC-seq3
HBA_210108_H1930002_CX45_A38_1_P5-1-D6-H13	0.0087	0.8055	0.0434	667585	hba_pool88_h1930002_A38	1.0620	h1930002	A38	L2/3-IT	L23_IT_12	2.5930	9.5837	-36.2365	5.9013	Telencephalic excitatory neurons	snmC-seq3
HBA_210108_H1930002_CX45_A38_1_P5-1-D6-H14	0.0207	0.8294	0.0949	765387	hba_pool88_h1930002_A38	1.2176	h1930002	A38	L6-IT	L6_IT_5	-1.0190	14.5682	-9.5400	48.9378	Telencephalic excitatory neurons	snmC-seq3
HBA_210108_H1930002_CX45_A38_1_P5-1-D6-H2	0.0062	0.8163	0.0273	803431	hba_pool88_h1930002_A38	1.2781	h1930002	A38	L6-IT	L6_IT_4	-1.8096	19.0023	-26.6300	44.0303	Telencephalic excitatory neurons	snmC-seq3
HBA_210108_H1930002_CX45_A38_1_P5-1-D6-I1	0.0112	0.8382	0.0613	540782	hba_pool88_h1930002_A38	0.8603	h1930002	A38	Pvalb	Pvalb_5	16.8883	8.7418	16.3655	-54.5883	Inhibitory/non-telencephalic neurons	snmC-seq3
HBA_210108_H1930002_CX45_A38_1_P5-1-D6-I13	0.0150	0.8300	0.0752	513788	hba_pool88_h1930002_A38	0.8173	h1930002	A38	Pvalb	Pvalb_5	16.5598	8.0229	15.8191	-55.4083	Inhibitory/non-telencephalic neurons	snmC-seq3
HBA_210108_H1930002_CX45_A38_1_P5-1-D6-I14	0.0076	0.8054	0.0384	710114	hba_pool88_h1930002_A38	1.1297	h1930002	A38	L2/3-IT	L23_IT_5	4.9287	5.9654	-48.8088	8.2606	Telencephalic excitatory neurons	snmC-seq3
HBA_210108_H1930002_CX45_A38_1_P5-1-D6-I2	0.0092	0.8094	0.0467	587081	hba_pool88_h1930002_A38	0.9339	h1930002	A38	L4-IT	L4_IT_5	6.0484	18.4741	-6.6713	26.8616	Telencephalic excitatory neurons	snmC-seq3
HBA_210108_H1930002_CX45_A38_1_P5-1-D6-J1	0.0062	0.8232	0.0232	629483	hba_pool88_h1930002_A38	1.0014	h1930002	A38	Lamp5	Lamp5_2	13.2657	-2.6554	49.7592	-23.3457	Inhibitory/non-telencephalic neurons	snmC-seq3
HBA_210108_H1930002_CX45_A38_1_P5-1-D6-J13	0.0090	0.8007	0.0470	697462	hba_pool88_h1930002_A38	1.1095	h1930002	A38	L6-IT	L6_IT_6	-3.9099	17.5804	-20.2923	43.2869	Telencephalic excitatory neurons	snmC-seq3
HBA_210108_H1930002_CX45_A38_1_P5-1-D6-J14	0.0064	0.8302	0.0280	686820	hba_pool88_h1930002_A38	1.0926	h1930002	A38	Lamp5	Lamp5_3	12.3417	-2.0672	47.7651	-25.9827	Inhibitory/non-telencephalic neurons	snmC-seq3
HBA_210108_H1930002_CX45_A38_1_P5-1-D6-J2	0.0088	0.8385	0.0431	578556	hba_pool88_h1930002_A38	0.9204	h1930002	A38	Sncg	Sncg_2	11.2812	-3.9722	46.2128	-13.0416	Inhibitory/non-telencephalic neurons	snmC-seq3
HBA_210108_H1930002_CX45_A38_1_P5-1-D6-K1	0.0075	0.8094	0.0369	686492	hba_pool88_h1930002_A38	1.0921	h1930002	A38	L5-IT	L5_IT_3	-1.2855	10.7707	8.7088	59.9391	Telencephalic excitatory neurons	snmC-seq3
HBA_210108_H1930002_CX45_A38_1_P5-1-D6-K13	0.0154	0.8094	0.0749	584343	hba_pool88_h1930002_A38	0.9296	h1930002	A38	L5-IT	L5_IT_4	-2.9298	13.4465	-2.8176	57.4895	Telencephalic excitatory neurons	snmC-seq3
HBA_210108_H1930002_CX45_A38_1_P5-1-D6-L1	0.0085	0.8021	0.0413	690391	hba_pool88_h1930002_A38	1.0983	h1930002	A38	L2/3-IT	L23_IT_12	2.9389	8.8083	-38.5234	5.6619	Telencephalic excitatory neurons	snmC-seq3
HBA_210108_H1930002_CX45_A38_1_P5-1-D6-L13	0.0083	0.8072	0.0409	599376	hba_pool88_h1930002_A38	0.9535	h1930002	A38	L6-IT	L6_IT_4	-3.7207	17.9707	-21.4138	43.2303	Telencephalic excitatory neurons	snmC-seq3
HBA_210108_H1930002_CX45_A38_1_P5-1-D6-L14	0.0299	0.8089	0.0685	729211	hba_pool88_h1930002_A38	1.1600	h1930002	A38	L2/3-IT	L23_IT_10	2.9718	10.6319	-29.8804	3.8453	Telencephalic excitatory neurons	snmC-seq3
HBA_210108_H1930002_CX45_A38_1_P5-1-D6-M1	0.0066	0.8364	0.0343	367946	hba_pool88_h1930002_A38	0.5853	h1930002	A38	Lamp5-Lhx6	Lamp5_LHX6_0	11.4398	11.1333	44.8423	-45.6037	Inhibitory/non-telencephalic neurons	snmC-seq3
HBA_210108_H1930002_CX45_A38_1_P5-1-D6-M13	0.0067	0.8350	0.0388	513847	hba_pool88_h1930002_A38	0.8174	h1930002	A38	Pvalb	Pvalb_2	13.8054	9.1981	20.0835	-41.5589	Inhibitory/non-telencephalic neurons	snmC-seq3
HBA_210108_H1930002_CX45_A38_1_P5-1-D6-M14	0.0082	0.8350	0.0388	491314	hba_pool88_h1930002_A38	0.7816	h1930002	A38	Vip	Vip_8	7.6619	-6.4366	34.9775	14.6557	Inhibitory/non-telencephalic neurons	snmC-seq3
HBA_210108_H1930002_CX45_A38_1_P5-1-D6-N1	0.0088	0.8107	0.0434	410573	hba_pool88_h1930002_A38	0.6532	h1930002	A38	L6-IT	L6_IT_6	-2.8239	17.5326	-21.1905	46.8201	Telencephalic excitatory neurons	snmC-seq3
HBA_210108_H1930002_CX45_A38_1_P5-1-D6-N13	0.0072	0.8311	0.0304	540967	hba_pool88_h1930002_A38	0.8606	h1930002	A38	Vip	Vip_4	10.2322	-9.1616	44.7561	4.1384	Inhibitory/non-telencephalic neurons	snmC-seq3
HBA_210108_H1930002_CX45_A38_1_P5-1-D6-N14	0.0077	0.8229	0.0329	575541	hba_pool88_h1930002_A38	0.9156	h1930002	A38	Sncg	Sncg_3	12.3913	-4.6698	49.0657	-12.2391	Inhibitory/non-telencephalic neurons	snmC-seq3
HBA_210108_H1930002_CX45_A38_1_P5-1-D6-O1	0.0095	0.8323	0.0498	425945	hba_pool88_h1930002_A38	0.6776	h1930002	A38	Pvalb-ChC	Pvalb_ChC_2	17.3316	13.8269	35.2331	-35.5037	Inhibitory/non-telencephalic neurons	snmC-seq3
HBA_210108_H1930002_CX45_A38_1_P5-1-D6-O13	0.0084	0.8098	0.0408	667307	hba_pool88_h1930002_A38	1.0616	h1930002	A38	L2/3-IT	L23_IT_6	3.5125	8.1418	-48.8245	2.0950	Telencephalic excitatory neurons	snmC-seq3
HBA_210108_H1930002_CX45_A38_1_P5-1-D6-O14	0.0092	0.7923	0.0467	646254	hba_pool88_h1930002_A38	1.0281	h1930002	A38	L2/3-IT	L23_IT_12	3.7753	9.9701	-36.6472	7.1238	Telencephalic excitatory neurons	snmC-seq3
HBA_210108_H1930002_CX45_A38_1_P5-1-D6-O2	0.0104	0.8073	0.0501	275166	hba_pool88_h1930002_A38	0.4377	h1930002	A38	L2/3-IT	L23_IT_0	2.4982	11.1974	-37.7876	-3.8829	Telencephalic excitatory neurons	snmC-seq3
HBA_210108_H1930002_CX45_A38_1_P5-1-D6-P13	0.0091	0.8039	0.0450	642781	hba_pool88_h1930002_A38	1.0226	h1930002	A38	L2/3-IT	L23_IT_12	2.9299	7.8696	-41.1726	4.3680	Telencephalic excitatory neurons	snmC-seq3
HBA_210108_H1930002_CX45_A38_1_P5-1-D6-P14	0.0191	0.8493	0.0894	653047	hba_pool88_h1930002_A38	1.0389	h1930002	A38	Vip	Vip_8	7.0576	-7.3143	35.3155	10.8050	Inhibitory/non-telencephalic neurons	snmC-seq3
HBA_210108_H1930002_CX45_A38_1_P5-2-D6-A15	0.0098	0.8097	0.0464	830070	hba_pool88_h1930002_A38	1.3205	h1930002	A38	L2/3-IT	L23_IT_12	2.6292	8.4872	-40.5529	3.7376	Telencephalic excitatory neurons	snmC-seq3
HBA_210108_H1930002_CX45_A38_1_P5-2-D6-A16	0.0122	0.8074	0.0559	872516	hba_pool88_h1930002_A38	1.3880	h1930002	A38	L2/3-IT	L23_IT_12	2.4694	8.4638	-39.7913	3.7584	Telencephalic excitatory neurons	snmC-seq3
HBA_210108_H1930002_CX45_A38_1_P5-2-D6-A3	0.0135	0.8429	0.0707	557473	hba_pool88_h1930002_A38	0.8868	h1930002	A38	Pvalb	Pvalb_5	17.2672	9.1609	16.3225	-54.1218	Inhibitory/non-telencephalic neurons	snmC-seq3
HBA_210108_H1930002_CX45_A38_1_P5-2-D6-A4	0.0086	0.8021	0.0468	704122	hba_pool88_h1930002_A38	1.1201	h1930002	A38	L2/3-IT	L23_IT_12	2.8937	9.4377	-36.7793	5.8889	Telencephalic excitatory neurons	snmC-seq3
HBA_210108_H1930002_CX45_A38_1_P5-2-D6-B15	0.0067	0.8303	0.0305	954862	hba_pool88_h1930002_A38	1.5190	h1930002	A38	Lamp5	Lamp5_0	12.7696	-1.4634	49.1852	-27.1732	Inhibitory/non-telencephalic neurons	snmC-seq3
HBA_210108_H1930002_CX45_A38_1_P5-2-D6-B16	0.0082	0.8285	0.0425	775437	hba_pool88_h1930002_A38	1.2336	h1930002	A38	Vip	Vip_2	6.8049	-10.5599	41.2544	16.3409	Inhibitory/non-telencephalic neurons	snmC-seq3
HBA_210108_H1930002_CX45_A38_1_P5-2-D6-B3	0.0098	0.8094	0.0490	906761	hba_pool88_h1930002_A38	1.4425	h1930002	A38	L2/3-IT	L23_IT_12	2.8458	9.6507	-35.9765	6.0496	Telencephalic excitatory neurons	snmC-seq3
HBA_210108_H1930002_CX45_A38_1_P5-2-D6-B4	0.0135	0.8460	0.0664	854632	hba_pool88_h1930002_A38	1.3596	h1930002	A38	Vip	Vip_4	9.7880	-9.2101	44.0484	5.7217	Inhibitory/non-telencephalic neurons	snmC-seq3
HBA_210108_H1930002_CX45_A38_1_P5-2-D6-C15	0.0081	0.8201	0.0441	684984	hba_pool88_h1930002_A38	1.0897	h1930002	A38	L4-IT	L4_IT_5	5.9343	18.7339	-6.5849	28.4568	Telencephalic excitatory neurons	snmC-seq3
HBA_210108_H1930002_CX45_A38_1_P5-2-D6-C16	0.0102	0.8385	0.0548	678329	hba_pool88_h1930002_A38	1.0791	h1930002	A38	Sst	Sst_4	15.6842	3.6896	-4.9877	-60.1905	Inhibitory/non-telencephalic neurons	snmC-seq3
HBA_210108_H1930002_CX45_A38_1_P5-2-D6-C4	0.0111	0.7889	0.0597	822382	hba_pool88_h1930002_A38	1.3083	h1930002	A38	L2/3-IT	L23_IT_12	2.6430	8.9248	-38.9435	4.5252	Telencephalic excitatory neurons	snmC-seq3
HBA_210108_H1930002_CX45_A38_1_P5-2-D6-D15	0.0142	0.8476	0.0756	745860	hba_pool88_h1930002_A38	1.1865	h1930002	A38	Pvalb	Pvalb_4	18.3375	9.8946	23.7425	-58.6097	Inhibitory/non-telencephalic neurons	snmC-seq3
HBA_210108_H1930002_CX45_A38_1_P5-2-D6-D16	0.0065	0.7967	0.0355	466497	hba_pool88_h1930002_A38	0.7421	h1930002	A38	L2/3-IT	L23_IT_2	4.8233	8.8333	-39.6877	10.1904	Telencephalic excitatory neurons	snmC-seq3
HBA_210108_H1930002_CX45_A38_1_P5-2-D6-D3	0.0105	0.8479	0.0552	817932	hba_pool88_h1930002_A38	1.3012	h1930002	A38	Pvalb	Pvalb_3	18.7126	7.7420	17.0998	-61.2745	Inhibitory/non-telencephalic neurons	snmC-seq3
HBA_210108_H1930002_CX45_A38_1_P5-2-D6-D4	0.0090	0.8403	0.0445	928431	hba_pool88_h1930002_A38	1.4770	h1930002	A38	Vip	Vip_5	9.4201	-7.8756	40.8739	3.1438	Inhibitory/non-telencephalic neurons	snmC-seq3
HBA_210108_H1930002_CX45_A38_1_P5-2-D6-E15	0.0100	0.8005	0.0514	759606	hba_pool88_h1930002_A38	1.2084	h1930002	A38	L2/3-IT	L23_IT_12	2.9007	8.8858	-39.0659	4.9776	Telencephalic excitatory neurons	snmC-seq3
HBA_210108_H1930002_CX45_A38_1_P5-2-D6-E16	0.0182	0.8419	0.0558	641752	hba_pool88_h1930002_A38	1.0209	h1930002	A38	Pvalb	Pvalb_2	15.1726	10.1178	23.4026	-41.4454	Inhibitory/non-telencephalic neurons	snmC-seq3
HBA_210108_H1930002_CX45_A38_1_P5-2-D6-E3	0.0114	0.8052	0.0595	798919	hba_pool88_h1930002_A38	1.2709	h1930002	A38	L2/3-IT	L23_IT_4	5.1733	11.9579	-28.9281	17.1946	Telencephalic excitatory neurons	snmC-seq3
HBA_210108_H1930002_CX45_A38_1_P5-2-D6-E4	0.0148	0.8328	0.0750	713427	hba_pool88_h1930002_A38	1.1349	h1930002	A38	L6-IT	L6_IT_3	-0.2122	16.5864	-10.2112	45.9756	Telencephalic excitatory neurons	snmC-seq3
HBA_210108_H1930002_CX45_A38_1_P5-2-D6-F16	0.0134	0.8237	0.0693	740811	hba_pool88_h1930002_A38	1.1785	h1930002	A38	L6-IT-Car3	L6_IT_Car3_2	2.8706	20.5685	-34.6544	59.4429	Telencephalic excitatory neurons	snmC-seq3
HBA_210108_H1930002_CX45_A38_1_P5-2-D6-F3	0.0092	0.8100	0.0465	808896	hba_pool88_h1930002_A38	1.2868	h1930002	A38	L5-IT	L5_IT_4	-3.1196	12.0489	-0.4769	59.9952	Telencephalic excitatory neurons	snmC-seq3
HBA_210108_H1930002_CX45_A38_1_P5-2-D6-F4	0.0084	0.8124	0.0423	499247	hba_pool88_h1930002_A38	0.7942	h1930002	A38	L6-IT	L6_IT_6	-3.2734	17.6633	-21.5498	45.3586	Telencephalic excitatory neurons	snmC-seq3
HBA_210108_H1930002_CX45_A38_1_P5-2-D6-G16	0.0096	0.8093	0.0469	842382	hba_pool88_h1930002_A38	1.3401	h1930002	A38	L2/3-IT	L23_IT_12	2.6860	11.1670	-32.6395	7.0133	Telencephalic excitatory neurons	snmC-seq3
HBA_210108_H1930002_CX45_A38_1_P5-2-D6-G3	0.0110	0.8446	0.0554	602554	hba_pool88_h1930002_A38	0.9586	h1930002	A38	Sst	Sst_0	12.2419	3.4106	-2.6087	-46.1155	Inhibitory/non-telencephalic neurons	snmC-seq3
HBA_210108_H1930002_CX45_A38_1_P5-2-D6-G4	0.0088	0.8135	0.0429	353857	hba_pool88_h1930002_A38	0.5629	h1930002	A38	L6-IT	L6_IT_6	-2.6495	17.8157	-22.4671	45.6406	Telencephalic excitatory neurons	snmC-seq3
HBA_210108_H1930002_CX45_A38_1_P5-2-D6-H15	0.0195	0.8000	0.0266	888413	hba_pool88_h1930002_A38	1.4133	h1930002	A38	ODC	ODC_0	-1.5667	-2.5834	41.8573	42.3046	Non-neuronal Cells	snmC-seq3
HBA_210108_H1930002_CX45_A38_1_P5-2-D6-H16	0.0056	0.8204	0.0233	762916	hba_pool88_h1930002_A38	1.2137	h1930002	A38	Vip	Vip_7	10.9064	-10.5146	52.7453	8.0370	Inhibitory/non-telencephalic neurons	snmC-seq3
HBA_210108_H1930002_CX45_A38_1_P5-2-D6-H3	0.0158	0.8447	0.0834	649308	hba_pool88_h1930002_A38	1.0329	h1930002	A38	Pvalb	Pvalb_4	17.6025	9.4029	22.3880	-57.9650	Inhibitory/non-telencephalic neurons	snmC-seq3
HBA_210108_H1930002_CX45_A38_1_P5-2-D6-H4	0.0131	0.8489	0.0701	863892	hba_pool88_h1930002_A38	1.3743	h1930002	A38	Pvalb	Pvalb_3	19.0724	8.7123	19.5740	-61.1973	Inhibitory/non-telencephalic neurons	snmC-seq3
HBA_210108_H1930002_CX45_A38_1_P5-2-D6-I15	0.0079	0.8161	0.0395	913258	hba_pool88_h1930002_A38	1.4528	h1930002	A38	L4-IT	L4_IT_5	5.5321	18.4509	-7.6694	27.4248	Telencephalic excitatory neurons	snmC-seq3
HBA_210108_H1930002_CX45_A38_1_P5-2-D6-I16	0.0095	0.7967	0.0516	692185	hba_pool88_h1930002_A38	1.1011	h1930002	A38	L6b	L6b_0	-10.3299	10.1402	6.6880	15.4499	Telencephalic excitatory neurons	snmC-seq3
HBA_210108_H1930002_CX45_A38_1_P5-2-D6-I3	0.0068	0.8318	0.0289	841830	hba_pool88_h1930002_A38	1.3392	h1930002	A38	Lamp5	Lamp5_3	12.6258	-1.9354	48.6555	-25.8699	Inhibitory/non-telencephalic neurons	snmC-seq3
HBA_210108_H1930002_CX45_A38_1_P5-2-D6-I4	0.0067	0.8331	0.0312	959689	hba_pool88_h1930002_A38	1.5267	h1930002	A38	Lamp5	Lamp5_2	13.8950	-2.0857	51.9544	-24.5331	Inhibitory/non-telencephalic neurons	snmC-seq3
HBA_210108_H1930002_CX45_A38_1_P5-2-D6-J15	0.0123	0.8195	0.0638	938776	hba_pool88_h1930002_A38	1.4934	h1930002	A38	L5-IT	L45_IT_1	0.6845	17.1736	-4.4458	41.8646	Telencephalic excitatory neurons	snmC-seq3
HBA_210108_H1930002_CX45_A38_1_P5-2-D6-J16	0.0088	0.8017	0.0455	893842	hba_pool88_h1930002_A38	1.4219	h1930002	A38	L2/3-IT	L23_IT_12	2.1058	7.7697	-41.6984	2.2128	Telencephalic excitatory neurons	snmC-seq3
HBA_210108_H1930002_CX45_A38_1_P5-2-D6-J3	0.0096	0.8218	0.0493	785313	hba_pool88_h1930002_A38	1.2493	h1930002	A38	L4-IT	L4_IT_5	6.2852	18.7382	-7.4873	25.3452	Telencephalic excitatory neurons	snmC-seq3
HBA_210108_H1930002_CX45_A38_1_P5-2-D6-J4	0.0114	0.8039	0.0592	852357	hba_pool88_h1930002_A38	1.3560	h1930002	A38	L2/3-IT	L23_IT_4	4.4290	11.5647	-29.1237	15.9341	Telencephalic excitatory neurons	snmC-seq3
HBA_210108_H1930002_CX45_A38_1_P5-2-D6-K15	0.0085	0.8160	0.0453	722456	hba_pool88_h1930002_A38	1.1493	h1930002	A38	L6-CT	L6_CT_0	-6.1037	9.7021	11.5997	30.3673	Telencephalic excitatory neurons	snmC-seq3
HBA_210108_H1930002_CX45_A38_1_P5-2-D6-K16	0.0085	0.8027	0.0434	725711	hba_pool88_h1930002_A38	1.1545	h1930002	A38	L2/3-IT	L23_IT_12	2.4976	10.6497	-33.9557	6.5467	Telencephalic excitatory neurons	snmC-seq3
HBA_210108_H1930002_CX45_A38_1_P5-2-D6-K3	0.0083	0.8128	0.0403	719658	hba_pool88_h1930002_A38	1.1449	h1930002	A38	L6-IT	L6_IT_6	-3.6414	17.7950	-20.5787	44.7564	Telencephalic excitatory neurons	snmC-seq3
HBA_210108_H1930002_CX45_A38_1_P5-2-D6-L15	0.0093	0.8058	0.0474	708623	hba_pool88_h1930002_A38	1.1273	h1930002	A38	L2/3-IT	L23_IT_12	2.6996	10.3455	-33.7749	6.2705	Telencephalic excitatory neurons	snmC-seq3
HBA_210108_H1930002_CX45_A38_1_P5-2-D6-L16	0.0085	0.8072	0.0442	664276	hba_pool88_h1930002_A38	1.0567	h1930002	A38	L4-IT	L4_IT_5	5.1787	18.0078	-9.3597	28.2309	Telencephalic excitatory neurons	snmC-seq3
HBA_210108_H1930002_CX45_A38_1_P5-2-D6-L3	0.0075	0.8193	0.0378	802712	hba_pool88_h1930002_A38	1.2770	h1930002	A38	L6-IT	L6_IT_6	-3.0118	18.1053	-22.3252	45.0235	Telencephalic excitatory neurons	snmC-seq3
HBA_210108_H1930002_CX45_A38_1_P5-2-D6-L4	0.0158	0.8332	0.0743	752057	hba_pool88_h1930002_A38	1.1964	h1930002	A38	L6-IT-Car3	L6_IT_Car3_1	0.7904	21.3220	-23.2882	60.0044	Telencephalic excitatory neurons	snmC-seq3
HBA_210108_H1930002_CX45_A38_1_P5-2-D6-M15	0.0143	0.8488	0.0726	262431	hba_pool88_h1930002_A38	0.4175	h1930002	A38	Sst	Sst_1	15.8633	5.1930	5.7352	-60.8150	Inhibitory/non-telencephalic neurons	snmC-seq3
HBA_210108_H1930002_CX45_A38_1_P5-2-D6-M16	0.0094	0.8369	0.0466	628523	hba_pool88_h1930002_A38	0.9999	h1930002	A38	Sst	Sst_2	12.7430	5.2455	2.7938	-47.8440	Inhibitory/non-telencephalic neurons	snmC-seq3
HBA_210108_H1930002_CX45_A38_1_P5-2-D6-M3	0.0092	0.8431	0.0459	679589	hba_pool88_h1930002_A38	1.0811	h1930002	A38	Sst	Sst_4	13.9597	1.7253	-6.8751	-51.7087	Inhibitory/non-telencephalic neurons	snmC-seq3
HBA_210108_H1930002_CX45_A38_1_P5-2-D6-M4	0.0145	0.8558	0.0760	422670	hba_pool88_h1930002_A38	0.6724	h1930002	A38	Sst	Sst_3	12.5527	6.5933	9.4995	-42.6484	Inhibitory/non-telencephalic neurons	snmC-seq3
HBA_210108_H1930002_CX45_A38_1_P5-2-D6-N15	0.0111	0.8253	0.0565	790464	hba_pool88_h1930002_A38	1.2575	h1930002	A38	L5-IT	L45_IT_2	3.0473	18.2792	-2.0622	37.3368	Telencephalic excitatory neurons	snmC-seq3
HBA_210108_H1930002_CX45_A38_1_P5-2-D6-N16	0.0091	0.8135	0.0472	672106	hba_pool88_h1930002_A38	1.0692	h1930002	A38	L4-IT	L4_IT_5	5.6393	18.0403	-6.5887	26.6557	Telencephalic excitatory neurons	snmC-seq3
HBA_210108_H1930002_CX45_A38_1_P5-2-D6-N4	0.0081	0.8183	0.0399	824530	hba_pool88_h1930002_A38	1.3117	h1930002	A38	L6-IT-Car3	L6_IT_Car3_1	0.0771	20.3159	-23.3319	63.6656	Telencephalic excitatory neurons	snmC-seq3
HBA_210108_H1930002_CX45_A38_1_P5-2-D6-O15	0.0100	0.8361	0.0515	791134	hba_pool88_h1930002_A38	1.2586	h1930002	A38	Sst	Sst_4	13.9881	1.7022	-6.7817	-51.7946	Inhibitory/non-telencephalic neurons	snmC-seq3
HBA_210108_H1930002_CX45_A38_1_P5-2-D6-O16	0.0140	0.8116	0.0680	653805	hba_pool88_h1930002_A38	1.0401	h1930002	A38	L6-CT	L6_CT_0	-8.1416	11.2774	9.8818	25.1969	Telencephalic excitatory neurons	snmC-seq3
HBA_210108_H1930002_CX45_A38_1_P5-2-D6-O3	0.0097	0.8038	0.0520	400406	hba_pool88_h1930002_A38	0.6370	h1930002	A38	L5-ET	L5_ET_0	-3.8546	10.2506	-51.5429	36.7411	Telencephalic excitatory neurons	snmC-seq3
HBA_210108_H1930002_CX45_A38_1_P5-2-D6-O4	0.0075	0.8303	0.0330	425293	hba_pool88_h1930002_A38	0.6766	h1930002	A38	Vip	Vip_2	8.8516	-11.0389	46.5579	11.8876	Inhibitory/non-telencephalic neurons	snmC-seq3
HBA_210108_H1930002_CX45_A38_1_P5-2-D6-P15	0.0062	0.8268	0.0264	851223	hba_pool88_h1930002_A38	1.3541	h1930002	A38	Lamp5	Lamp5_1	15.3758	-4.3048	57.7007	-18.3931	Inhibitory/non-telencephalic neurons	snmC-seq3
HBA_210108_H1930002_CX45_A38_1_P5-2-D6-P16	0.0074	0.7974	0.0374	749523	hba_pool88_h1930002_A38	1.1924	h1930002	A38	L2/3-IT	L23_IT_12	4.1519	10.3186	-35.9340	10.7180	Telencephalic excitatory neurons	snmC-seq3
HBA_210108_H1930002_CX45_A38_1_P5-2-D6-P4	0.0105	0.8180	0.0586	794726	hba_pool88_h1930002_A38	1.2643	h1930002	A38	L2/3-IT	L23_IT_4	5.3085	12.6666	-27.5411	18.2565	Telencephalic excitatory neurons	snmC-seq3
HBA_210108_H1930002_CX45_A38_1_P5-3-D6-A17	0.0099	0.7890	0.0576	621685	hba_pool88_h1930002_A38	0.9890	h1930002	A38	L2/3-IT	L23_IT_0	3.4032	11.2951	-32.7928	8.6363	Telencephalic excitatory neurons	snmC-seq3
HBA_210108_H1930002_CX45_A38_1_P5-3-D6-A5	0.0051	0.8158	0.0148	906304	hba_pool88_h1930002_A38	1.4418	h1930002	A38	Sst	Sst_3	11.1911	8.0776	8.1968	-37.0178	Inhibitory/non-telencephalic neurons	snmC-seq3
HBA_210108_H1930002_CX45_A38_1_P5-3-D6-A6	0.0066	0.8246	0.0284	779003	hba_pool88_h1930002_A38	1.2393	h1930002	A38	Sncg	Sncg_3	13.0954	-4.8878	51.1312	-12.1232	Inhibitory/non-telencephalic neurons	snmC-seq3
HBA_210108_H1930002_CX45_A38_1_P5-3-D6-B17	0.0102	0.8019	0.0529	917802	hba_pool88_h1930002_A38	1.4601	h1930002	A38	L2/3-IT	L23_IT_12	3.5671	10.2060	-36.2249	7.0472	Telencephalic excitatory neurons	snmC-seq3
HBA_210108_H1930002_CX45_A38_1_P5-3-D6-B18	0.0147	0.8094	0.0756	770663	hba_pool88_h1930002_A38	1.2260	h1930002	A38	L6-IT	L6_IT_5	-1.4699	15.1052	-9.0054	51.4342	Telencephalic excitatory neurons	snmC-seq3
HBA_210108_H1930002_CX45_A38_1_P5-3-D6-B5	0.0097	0.8155	0.0494	819814	hba_pool88_h1930002_A38	1.3042	h1930002	A38	L4-IT	L4_IT_5	5.8237	18.7637	-6.7685	27.6199	Telencephalic excitatory neurons	snmC-seq3
HBA_210108_H1930002_CX45_A38_1_P5-3-D6-B6	0.0113	0.8370	0.0550	651972	hba_pool88_h1930002_A38	1.0372	h1930002	A38	Vip	Vip_2	6.1538	-9.6186	39.1002	15.8918	Inhibitory/non-telencephalic neurons	snmC-seq3
HBA_210108_H1930002_CX45_A38_1_P5-3-D6-C17	0.0176	0.8173	0.0794	715240	hba_pool88_h1930002_A38	1.1378	h1930002	A38	L5-IT	L5_IT_4	-2.5530	13.4581	-2.1841	57.0478	Telencephalic excitatory neurons	snmC-seq3
HBA_210108_H1930002_CX45_A38_1_P5-3-D6-C18	0.0078	0.8079	0.0389	341765	hba_pool88_h1930002_A38	0.5437	h1930002	A38	L4-IT	L4_IT_5	6.0501	18.4556	-7.6754	27.2599	Telencephalic excitatory neurons	snmC-seq3
HBA_210108_H1930002_CX45_A38_1_P5-3-D6-C5	0.0094	0.8159	0.0465	734370	hba_pool88_h1930002_A38	1.1683	h1930002	A38	L4-IT	L4_IT_5	5.6923	18.0314	-6.4755	26.3453	Telencephalic excitatory neurons	snmC-seq3
HBA_210108_H1930002_CX45_A38_1_P5-3-D6-C6	0.0095	0.8061	0.0490	763871	hba_pool88_h1930002_A38	1.2152	h1930002	A38	L2/3-IT	L23_IT_12	3.0945	11.1525	-32.3856	7.9071	Telencephalic excitatory neurons	snmC-seq3
HBA_210108_H1930002_CX45_A38_1_P5-3-D6-D17	0.0061	0.8076	0.0336	664239	hba_pool88_h1930002_A38	1.0567	h1930002	A38	L2/3-IT	L23_IT_5	5.4389	5.6023	-49.4136	9.8038	Telencephalic excitatory neurons	snmC-seq3
HBA_210108_H1930002_CX45_A38_1_P5-3-D6-D18	0.0083	0.8068	0.0426	806257	hba_pool88_h1930002_A38	1.2826	h1930002	A38	L4-IT	L4_IT_5	5.7035	18.1145	-6.4820	26.6340	Telencephalic excitatory neurons	snmC-seq3
HBA_210108_H1930002_CX45_A38_1_P5-3-D6-D5	0.0088	0.7993	0.0439	805565	hba_pool88_h1930002_A38	1.2815	h1930002	A38	L2/3-IT	L23_IT_12	2.9148	9.9528	-35.2566	6.3786	Telencephalic excitatory neurons	snmC-seq3
HBA_210108_H1930002_CX45_A38_1_P5-3-D6-D6	0.0096	0.8016	0.0482	721839	hba_pool88_h1930002_A38	1.1483	h1930002	A38	L2/3-IT	L23_IT_12	3.2825	8.1921	-42.8732	6.6789	Telencephalic excitatory neurons	snmC-seq3
HBA_210108_H1930002_CX45_A38_1_P5-3-D6-E17	0.0082	0.8143	0.0414	817675	hba_pool88_h1930002_A38	1.3008	h1930002	A38	L4-IT	L4_IT_5	5.6247	18.1922	-7.7524	27.2384	Telencephalic excitatory neurons	snmC-seq3
HBA_210108_H1930002_CX45_A38_1_P5-3-D6-E18	0.0083	0.8040	0.0404	807964	hba_pool88_h1930002_A38	1.2853	h1930002	A38	L2/3-IT	L23_IT_12	3.2121	10.2240	-32.0433	4.9746	Telencephalic excitatory neurons	snmC-seq3
HBA_210108_H1930002_CX45_A38_1_P5-3-D6-E5	0.0119	0.8354	0.0617	564155	hba_pool88_h1930002_A38	0.8975	h1930002	A38	Sst	Sst_0	13.1441	3.9120	-0.8467	-47.9551	Inhibitory/non-telencephalic neurons	snmC-seq3
HBA_210108_H1930002_CX45_A38_1_P5-3-D6-E6	0.0063	0.8205	0.0240	780313	hba_pool88_h1930002_A38	1.2413	h1930002	A38	Lamp5	Lamp5_3	11.8925	-2.4532	46.0137	-25.2453	Inhibitory/non-telencephalic neurons	snmC-seq3
HBA_210108_H1930002_CX45_A38_1_P5-3-D6-F17	0.0122	0.8066	0.0622	768680	hba_pool88_h1930002_A38	1.2228	h1930002	A38	L2/3-IT	L23_IT_4	5.2468	11.5200	-29.2274	17.5651	Telencephalic excitatory neurons	snmC-seq3
HBA_210108_H1930002_CX45_A38_1_P5-3-D6-F18	0.0088	0.7919	0.0451	691484	hba_pool88_h1930002_A38	1.1000	h1930002	A38	L2/3-IT	L23_IT_12	2.5943	10.2384	-34.5986	6.2921	Telencephalic excitatory neurons	snmC-seq3
HBA_210108_H1930002_CX45_A38_1_P5-3-D6-F5	0.0092	0.7949	0.0452	594775	hba_pool88_h1930002_A38	0.9462	h1930002	A38	L5-ET	L5_ET_0	-3.8088	10.4503	-52.1409	36.8122	Telencephalic excitatory neurons	snmC-seq3
HBA_210108_H1930002_CX45_A38_1_P5-3-D6-F6	0.0068	0.8298	0.0296	757873	hba_pool88_h1930002_A38	1.2056	h1930002	A38	Lamp5	Lamp5_1	15.4598	-3.6397	57.9437	-20.9464	Inhibitory/non-telencephalic neurons	snmC-seq3
HBA_210108_H1930002_CX45_A38_1_P5-3-D6-G17	0.0070	0.8053	0.0333	832994	hba_pool88_h1930002_A38	1.3251	h1930002	A38	L2/3-IT	L23_IT_12	2.7057	6.7745	-44.7500	1.1355	Telencephalic excitatory neurons	snmC-seq3
HBA_210108_H1930002_CX45_A38_1_P5-3-D6-G18	0.0102	0.7991	0.0528	729817	hba_pool88_h1930002_A38	1.1610	h1930002	A38	L2/3-IT	L23_IT_0	2.5782	11.6871	-32.0932	7.3875	Telencephalic excitatory neurons	snmC-seq3
HBA_210108_H1930002_CX45_A38_1_P5-3-D6-G5	0.0166	0.8244	0.0823	605080	hba_pool88_h1930002_A38	0.9626	h1930002	A38	L5-IT	L5_IT_0	0.8607	15.0431	4.1403	47.2096	Telencephalic excitatory neurons	snmC-seq3
HBA_210108_H1930002_CX45_A38_1_P5-3-D6-G6	0.0071	0.8181	0.0269	875997	hba_pool88_h1930002_A38	1.3936	h1930002	A38	Lamp5	Lamp5_2	13.3773	-1.4068	51.3148	-26.7916	Inhibitory/non-telencephalic neurons	snmC-seq3
HBA_210108_H1930002_CX45_A38_1_P5-3-D6-H17	0.0058	0.8292	0.0248	800299	hba_pool88_h1930002_A38	1.2731	h1930002	A38	Lamp5	Lamp5_1	15.1510	-4.7481	57.5202	-17.3094	Inhibitory/non-telencephalic neurons	snmC-seq3
HBA_210108_H1930002_CX45_A38_1_P5-3-D6-H18	0.0075	0.8063	0.0367	798455	hba_pool88_h1930002_A38	1.2702	h1930002	A38	L2/3-IT	L23_IT_12	2.2060	7.7022	-41.9924	2.2876	Telencephalic excitatory neurons	snmC-seq3
HBA_210108_H1930002_CX45_A38_1_P5-3-D6-H5	0.0057	0.8264	0.0286	848791	hba_pool88_h1930002_A38	1.3503	h1930002	A38	Lamp5	Lamp5_1	15.3354	-3.8448	57.6303	-19.5269	Inhibitory/non-telencephalic neurons	snmC-seq3
HBA_210108_H1930002_CX45_A38_1_P5-3-D6-H6	0.0074	0.8280	0.0321	850741	hba_pool88_h1930002_A38	1.3534	h1930002	A38	Lamp5	Lamp5_2	13.5343	-1.9901	51.1499	-25.0640	Inhibitory/non-telencephalic neurons	snmC-seq3
HBA_210108_H1930002_CX45_A38_1_P5-3-D6-I17	0.0091	0.7932	0.0474	736935	hba_pool88_h1930002_A38	1.1723	h1930002	A38	L2/3-IT	L23_IT_12	2.8517	11.3592	-32.8418	7.8054	Telencephalic excitatory neurons	snmC-seq3
HBA_210108_H1930002_CX45_A38_1_P5-3-D6-I18	0.0096	0.8404	0.0511	881870	hba_pool88_h1930002_A38	1.4029	h1930002	A38	Sst	Sst_5	11.8490	4.6526	0.3217	-43.9329	Inhibitory/non-telencephalic neurons	snmC-seq3
HBA_210108_H1930002_CX45_A38_1_P5-3-D6-I5	0.0107	0.8462	0.0569	860209	hba_pool88_h1930002_A38	1.3684	h1930002	A38	Sst	Sst_6	13.4020	6.7527	11.8207	-43.2684	Inhibitory/non-telencephalic neurons	snmC-seq3
HBA_210108_H1930002_CX45_A38_1_P5-3-D6-I6	0.0122	0.8090	0.0586	811649	hba_pool88_h1930002_A38	1.2912	h1930002	A38	L2/3-IT	L23_IT_0	3.5395	12.1095	-27.5562	10.5562	Telencephalic excitatory neurons	snmC-seq3
HBA_210108_H1930002_CX45_A38_1_P5-3-D6-J17	0.0115	0.8047	0.0579	854918	hba_pool88_h1930002_A38	1.3600	h1930002	A38	L2/3-IT	L23_IT_12	3.3230	9.8327	-36.5463	6.8334	Telencephalic excitatory neurons	snmC-seq3
HBA_210108_H1930002_CX45_A38_1_P5-3-D6-J18	0.0086	0.8045	0.0436	799363	hba_pool88_h1930002_A38	1.2716	h1930002	A38	L2/3-IT	L23_IT_12	3.5491	8.5866	-39.6751	7.5618	Telencephalic excitatory neurons	snmC-seq3
HBA_210108_H1930002_CX45_A38_1_P5-3-D6-J5	0.0084	0.8064	0.0393	808533	hba_pool88_h1930002_A38	1.2862	h1930002	A38	L2/3-IT	L23_IT_12	2.3822	7.2137	-42.6185	1.9644	Telencephalic excitatory neurons	snmC-seq3
HBA_210108_H1930002_CX45_A38_1_P5-3-D6-J6	0.0071	0.8054	0.0384	917771	hba_pool88_h1930002_A38	1.4600	h1930002	A38	L2/3-IT	L23_IT_12	3.4815	6.7461	-45.3508	6.1708	Telencephalic excitatory neurons	snmC-seq3
HBA_210108_H1930002_CX45_A38_1_P5-3-D6-K17	0.0041	0.7910	0.0066	757556	hba_pool88_h1930002_A38	1.2051	h1930002	A38	ODC	ODC_0	-4.2622	-5.3530	31.3461	36.4341	Non-neuronal Cells	snmC-seq3
HBA_210108_H1930002_CX45_A38_1_P5-3-D6-K18	0.0124	0.8391	0.0650	704680	hba_pool88_h1930002_A38	1.1210	h1930002	A38	Pvalb-ChC	Pvalb_ChC_1	17.9358	14.5799	34.7850	-33.7022	Inhibitory/non-telencephalic neurons	snmC-seq3
HBA_210108_H1930002_CX45_A38_1_P5-3-D6-K5	0.0096	0.8146	0.0497	595711	hba_pool88_h1930002_A38	0.9477	h1930002	A38	L4-IT	L4_IT_5	5.8695	17.8879	-6.0751	26.1241	Telencephalic excitatory neurons	snmC-seq3
HBA_210108_H1930002_CX45_A38_1_P5-3-D6-K6	0.0145	0.8416	0.0705	700308	hba_pool88_h1930002_A38	1.1141	h1930002	A38	Vip	Vip_4	9.4316	-7.7775	40.9428	2.9288	Inhibitory/non-telencephalic neurons	snmC-seq3
HBA_210108_H1930002_CX45_A38_1_P5-3-D6-L17	0.0086	0.8095	0.0445	871607	hba_pool88_h1930002_A38	1.3866	h1930002	A38	L4-IT	L4_IT_2	3.3736	16.0251	-18.5537	31.3385	Telencephalic excitatory neurons	snmC-seq3
HBA_210108_H1930002_CX45_A38_1_P5-3-D6-L18	0.0105	0.8106	0.0528	819441	hba_pool88_h1930002_A38	1.3036	h1930002	A38	L6-CT	L6_CT_0	-5.5755	9.1652	13.1279	31.6212	Telencephalic excitatory neurons	snmC-seq3
HBA_210108_H1930002_CX45_A38_1_P5-3-D6-L5	0.0098	0.8335	0.0500	704210	hba_pool88_h1930002_A38	1.1203	h1930002	A38	Pvalb-ChC	Pvalb_ChC_0	17.8924	15.2661	35.7068	-31.9295	Inhibitory/non-telencephalic neurons	snmC-seq3
HBA_210108_H1930002_CX45_A38_1_P5-3-D6-L6	0.0149	0.8167	0.0715	727855	hba_pool88_h1930002_A38	1.1579	h1930002	A38	L6-IT-Car3	L6_IT_Car3_3	1.0320	21.7029	-23.0601	58.3226	Telencephalic excitatory neurons	snmC-seq3
HBA_210108_H1930002_CX45_A38_1_P5-3-D6-M17	0.0035	0.7801	0.0065	486020	hba_pool88_h1930002_A38	0.7732	h1930002	A38	ODC	ODC_0	-5.0985	-6.3877	27.6724	35.6408	Non-neuronal Cells	snmC-seq3
HBA_210108_H1930002_CX45_A38_1_P5-3-D6-M18	0.0252	0.8357	0.1129	785464	hba_pool88_h1930002_A38	1.2495	h1930002	A38	L5-IT	L5_IT_0	0.5679	13.9811	4.4370	50.6290	Telencephalic excitatory neurons	snmC-seq3
HBA_210108_H1930002_CX45_A38_1_P5-3-D6-M5	0.0119	0.7956	0.0594	294735	hba_pool88_h1930002_A38	0.4689	h1930002	A38	L6b	L6b_3	-10.4796	10.1709	6.8006	15.3016	Telencephalic excitatory neurons	snmC-seq3
HBA_210108_H1930002_CX45_A38_1_P5-3-D6-M6	0.0097	0.7980	0.0504	564977	hba_pool88_h1930002_A38	0.8988	h1930002	A38	L2/3-IT	L23_IT_12	3.1658	9.0937	-39.5031	4.8350	Telencephalic excitatory neurons	snmC-seq3
HBA_210108_H1930002_CX45_A38_1_P5-3-D6-N17	0.0101	0.8038	0.0479	755814	hba_pool88_h1930002_A38	1.2024	h1930002	A38	L2/3-IT	L23_IT_12	2.6386	10.6205	-33.8124	6.7199	Telencephalic excitatory neurons	snmC-seq3
HBA_210108_H1930002_CX45_A38_1_P5-3-D6-N18	0.0068	0.8262	0.0295	753299	hba_pool88_h1930002_A38	1.1984	h1930002	A38	Vip	Vip_0	11.0968	-6.8409	50.3917	-0.0593	Inhibitory/non-telencephalic neurons	snmC-seq3
HBA_210108_H1930002_CX45_A38_1_P5-3-D6-N6	0.0127	0.8319	0.0641	379874	hba_pool88_h1930002_A38	0.6043	h1930002	A38	L6-IT-Car3	L6_IT_Car3_1	0.7059	20.4527	-24.7317	61.9978	Telencephalic excitatory neurons	snmC-seq3
HBA_210108_H1930002_CX45_A38_1_P5-3-D6-O17	0.0118	0.8457	0.0621	723005	hba_pool88_h1930002_A38	1.1502	h1930002	A38	Sst	Sst_1	14.6175	5.1081	2.4696	-54.7627	Inhibitory/non-telencephalic neurons	snmC-seq3
HBA_210108_H1930002_CX45_A38_1_P5-3-D6-O18	0.0129	0.8422	0.0612	765516	hba_pool88_h1930002_A38	1.2178	h1930002	A38	Sst	Sst_4	12.8171	2.0172	-6.4141	-49.1727	Inhibitory/non-telencephalic neurons	snmC-seq3
HBA_210108_H1930002_CX45_A38_1_P5-3-D6-O5	0.0123	0.8123	0.0632	351029	hba_pool88_h1930002_A38	0.5584	h1930002	A38	L5-IT	L5_IT_4	-3.4602	13.2543	-4.7116	59.4355	Telencephalic excitatory neurons	snmC-seq3
HBA_210108_H1930002_CX45_A38_1_P5-3-D6-O6	0.0089	0.8123	0.0471	636986	hba_pool88_h1930002_A38	1.0133	h1930002	A38	L4-IT	L4_IT_5	5.7670	18.2834	-6.6986	26.7757	Telencephalic excitatory neurons	snmC-seq3
HBA_210108_H1930002_CX45_A38_1_P5-3-D6-P17	0.0101	0.8030	0.0513	751223	hba_pool88_h1930002_A38	1.1951	h1930002	A38	L2/3-IT	L23_IT_0	2.4396	11.5800	-32.0406	7.2483	Telencephalic excitatory neurons	snmC-seq3
HBA_210108_H1930002_CX45_A38_1_P5-3-D6-P18	0.0081	0.7971	0.0401	674868	hba_pool88_h1930002_A38	1.0736	h1930002	A38	L2/3-IT	L23_IT_12	2.3053	7.8505	-41.6178	2.5573	Telencephalic excitatory neurons	snmC-seq3
HBA_210108_H1930002_CX45_A38_1_P5-3-D6-P5	0.0103	0.8436	0.0516	338693	hba_pool88_h1930002_A38	0.5388	h1930002	A38	Sst	Sst_5	12.3790	6.3604	3.2359	-42.7548	Inhibitory/non-telencephalic neurons	snmC-seq3
HBA_210108_H1930002_CX45_A38_1_P5-4-D6-A19	0.0106	0.7905	0.0530	774004	hba_pool88_h1930002_A38	1.2313	h1930002	A38	L2/3-IT	L23_IT_10	3.7905	11.3785	-29.2350	9.5223	Telencephalic excitatory neurons	snmC-seq3
HBA_210108_H1930002_CX45_A38_1_P5-4-D6-A7	0.0076	0.7922	0.0380	811412	hba_pool88_h1930002_A38	1.2908	h1930002	A38	L2/3-IT	L23_IT_12	3.8943	9.1871	-38.8505	8.7298	Telencephalic excitatory neurons	snmC-seq3
HBA_210108_H1930002_CX45_A38_1_P5-4-D6-A8	0.0073	0.8371	0.0373	707851	hba_pool88_h1930002_A38	1.1261	h1930002	A38	Sncg	Sncg_1	14.1882	-6.3705	58.1217	-11.1778	Inhibitory/non-telencephalic neurons	snmC-seq3
HBA_210108_H1930002_CX45_A38_1_P5-4-D6-B19	0.0098	0.8091	0.0478	652553	hba_pool88_h1930002_A38	1.0381	h1930002	A38	L6-IT	L6_IT_4	-3.4746	18.0751	-22.3066	42.1677	Telencephalic excitatory neurons	snmC-seq3
HBA_210108_H1930002_CX45_A38_1_P5-4-D6-B20	0.0068	0.8395	0.0333	857978	hba_pool88_h1930002_A38	1.3649	h1930002	A38	Sncg	Sncg_1	14.7875	-6.3250	59.0961	-12.4088	Inhibitory/non-telencephalic neurons	snmC-seq3
HBA_210108_H1930002_CX45_A38_1_P5-4-D6-B7	0.0039	0.7990	0.0052	835275	hba_pool88_h1930002_A38	1.3288	h1930002	A38	OPC	OPC_0	-0.7127	-4.9397	38.6395	29.6695	Non-neuronal Cells	snmC-seq3
HBA_210108_H1930002_CX45_A38_1_P5-4-D6-B8	0.0080	0.8013	0.0384	894845	hba_pool88_h1930002_A38	1.4235	h1930002	A38	L2/3-IT	L23_IT_12	2.9637	7.4793	-43.5432	5.1658	Telencephalic excitatory neurons	snmC-seq3
HBA_210108_H1930002_CX45_A38_1_P5-4-D6-C19	0.0099	0.8207	0.0526	890335	hba_pool88_h1930002_A38	1.4164	h1930002	A38	L4-IT	L4_IT_5	5.7653	18.2615	-6.4912	26.8938	Telencephalic excitatory neurons	snmC-seq3
HBA_210108_H1930002_CX45_A38_1_P5-4-D6-C20	0.0221	0.8415	0.1027	523264	hba_pool88_h1930002_A38	0.8324	h1930002	A38	L5-IT	L5_IT_0	0.4793	14.2622	3.7043	49.3457	Telencephalic excitatory neurons	snmC-seq3
HBA_210108_H1930002_CX45_A38_1_P5-4-D6-C7	0.0112	0.8417	0.0608	928233	hba_pool88_h1930002_A38	1.4767	h1930002	A38	Pvalb-ChC	Pvalb_ChC_2	17.6801	13.9729	34.7956	-35.0593	Inhibitory/non-telencephalic neurons	snmC-seq3
HBA_210108_H1930002_CX45_A38_1_P5-4-D6-C8	0.0085	0.8080	0.0420	798760	hba_pool88_h1930002_A38	1.2707	h1930002	A38	L2/3-IT	L23_IT_12	2.0877	7.4498	-42.4400	1.6253	Telencephalic excitatory neurons	snmC-seq3
HBA_210108_H1930002_CX45_A38_1_P5-4-D6-D19	0.0102	0.8380	0.0508	805266	hba_pool88_h1930002_A38	1.2810	h1930002	A38	Sst	Sst_3	10.4609	5.7791	1.1418	-38.8820	Inhibitory/non-telencephalic neurons	snmC-seq3
HBA_210108_H1930002_CX45_A38_1_P5-4-D6-D20	0.0131	0.8414	0.0678	757793	hba_pool88_h1930002_A38	1.2055	h1930002	A38	Pvalb	Pvalb_0	14.8252	9.6565	22.4751	-42.0341	Inhibitory/non-telencephalic neurons	snmC-seq3
HBA_210108_H1930002_CX45_A38_1_P5-4-D6-D7	0.0092	0.8199	0.0469	952620	hba_pool88_h1930002_A38	1.5155	h1930002	A38	L4-IT	L4_IT_5	6.0170	18.5299	-6.7522	27.2170	Telencephalic excitatory neurons	snmC-seq3
HBA_210108_H1930002_CX45_A38_1_P5-4-D6-D8	0.0066	0.8263	0.0318	885962	hba_pool88_h1930002_A38	1.4094	h1930002	A38	Lamp5	Lamp5_0	13.0685	-1.3363	49.8216	-27.3330	Inhibitory/non-telencephalic neurons	snmC-seq3
HBA_210108_H1930002_CX45_A38_1_P5-4-D6-E19	0.0080	0.8087	0.0452	484613	hba_pool88_h1930002_A38	0.7709	h1930002	A38	L6-IT	L6_IT_6	-3.4599	17.5079	-20.4050	44.6984	Telencephalic excitatory neurons	snmC-seq3
HBA_210108_H1930002_CX45_A38_1_P5-4-D6-E20	0.0070	0.8276	0.0308	573615	hba_pool88_h1930002_A38	0.9125	h1930002	A38	Vip	Vip_0	11.8477	-8.2777	54.0232	1.1551	Inhibitory/non-telencephalic neurons	snmC-seq3
HBA_210108_H1930002_CX45_A38_1_P5-4-D6-E7	0.0108	0.8392	0.0548	749473	hba_pool88_h1930002_A38	1.1923	h1930002	A38	Sst	Sst_0	12.5782	3.1762	-3.0338	-47.2838	Inhibitory/non-telencephalic neurons	snmC-seq3
HBA_210108_H1930002_CX45_A38_1_P5-4-D6-E8	0.0096	0.8386	0.0493	764693	hba_pool88_h1930002_A38	1.2165	h1930002	A38	Sncg	Sncg_0	8.9059	-1.9025	37.4352	-18.5543	Inhibitory/non-telencephalic neurons	snmC-seq3
HBA_210108_H1930002_CX45_A38_1_P5-4-D6-F19	0.0041	0.7900	0.0055	611543	hba_pool88_h1930002_A38	0.9729	h1930002	A38	OPC	OPC_0	-0.6040	-4.2856	39.9981	30.8097	Non-neuronal Cells	snmC-seq3
HBA_210108_H1930002_CX45_A38_1_P5-4-D6-F20	0.0054	0.8239	0.0209	646270	hba_pool88_h1930002_A38	1.0281	h1930002	A38	Sst	Sst_3	11.2088	8.2581	8.4815	-36.8679	Inhibitory/non-telencephalic neurons	snmC-seq3
HBA_210108_H1930002_CX45_A38_1_P5-4-D6-F7	0.0082	0.7943	0.0406	636890	hba_pool88_h1930002_A38	1.0132	h1930002	A38	L2/3-IT	L23_IT_12	2.9589	8.0410	-44.1571	2.8934	Telencephalic excitatory neurons	snmC-seq3
HBA_210108_H1930002_CX45_A38_1_P5-4-D6-F8	0.0070	0.8383	0.0323	809284	hba_pool88_h1930002_A38	1.2874	h1930002	A38	Sncg	Sncg_1	14.9490	-6.0878	59.1826	-13.1062	Inhibitory/non-telencephalic neurons	snmC-seq3
HBA_210108_H1930002_CX45_A38_1_P5-4-D6-G19	0.0088	0.8442	0.0457	817939	hba_pool88_h1930002_A38	1.3012	h1930002	A38	Pvalb	Pvalb_2	14.3880	9.8006	21.7167	-42.3343	Inhibitory/non-telencephalic neurons	snmC-seq3
HBA_210108_H1930002_CX45_A38_1_P5-4-D6-G20	0.0170	0.7996	0.0682	556640	hba_pool88_h1930002_A38	0.8855	h1930002	A38	L5-IT	L5_IT_4	-3.9539	13.0351	-3.8443	60.8844	Telencephalic excitatory neurons	snmC-seq3
HBA_210108_H1930002_CX45_A38_1_P5-4-D6-G7	0.0115	0.8475	0.0577	670044	hba_pool88_h1930002_A38	1.0659	h1930002	A38	Sst	Sst_0	13.1701	2.9275	-3.5101	-49.2173	Inhibitory/non-telencephalic neurons	snmC-seq3
HBA_210108_H1930002_CX45_A38_1_P5-4-D6-G8	0.0095	0.8199	0.0455	845208	hba_pool88_h1930002_A38	1.3446	h1930002	A38	L4-IT	L4_IT_5	5.7709	18.3379	-6.5894	27.0205	Telencephalic excitatory neurons	snmC-seq3
HBA_210108_H1930002_CX45_A38_1_P5-4-D6-H19	0.0083	0.8054	0.0420	914354	hba_pool88_h1930002_A38	1.4546	h1930002	A38	L2/3-IT	L23_IT_12	4.3609	6.4955	-45.5132	7.5143	Telencephalic excitatory neurons	snmC-seq3
HBA_210108_H1930002_CX45_A38_1_P5-4-D6-H20	0.0081	0.8023	0.0405	821734	hba_pool88_h1930002_A38	1.3072	h1930002	A38	L2/3-IT	L23_IT_12	2.7890	7.3481	-42.6342	2.8549	Telencephalic excitatory neurons	snmC-seq3
HBA_210108_H1930002_CX45_A38_1_P5-4-D6-H7	0.0216	0.8432	0.1028	750741	hba_pool88_h1930002_A38	1.1943	h1930002	A38	Sst	Sst_1	17.5918	7.2162	11.1150	-60.9467	Inhibitory/non-telencephalic neurons	snmC-seq3
HBA_210108_H1930002_CX45_A38_1_P5-4-D6-H8	0.0151	0.8083	0.0720	979579	hba_pool88_h1930002_A38	1.5583	h1930002	A38	L5-IT	L5_IT_4	-3.5588	13.8307	-4.2752	58.9002	Telencephalic excitatory neurons	snmC-seq3
HBA_210108_H1930002_CX45_A38_1_P5-4-D6-I19	0.0141	0.8479	0.0734	759006	hba_pool88_h1930002_A38	1.2074	h1930002	A38	Pvalb	Pvalb_5	17.3483	7.9548	16.5421	-57.2032	Inhibitory/non-telencephalic neurons	snmC-seq3
HBA_210108_H1930002_CX45_A38_1_P5-4-D6-I20	0.0119	0.8400	0.0656	568021	hba_pool88_h1930002_A38	0.9036	h1930002	A38	L5/6-NP	L56_NP_0	-7.4010	16.3872	29.8970	22.2787	Telencephalic excitatory neurons	snmC-seq3
HBA_210108_H1930002_CX45_A38_1_P5-4-D6-I7	0.0145	0.8032	0.0464	607547	hba_pool88_h1930002_A38	0.9665	h1930002	A38	L2/3-IT	L23_IT_5	4.8430	7.5529	-45.0469	12.2231	Telencephalic excitatory neurons	snmC-seq3
HBA_210108_H1930002_CX45_A38_1_P5-4-D6-I8	0.0125	0.8438	0.0647	453566	hba_pool88_h1930002_A38	0.7215	h1930002	A38	Sst	Sst_0	13.0116	4.5407	1.0004	-49.1426	Inhibitory/non-telencephalic neurons	snmC-seq3
HBA_210108_H1930002_CX45_A38_1_P5-4-D6-J19	0.0040	0.7807	0.0079	859798	hba_pool88_h1930002_A38	1.3678	h1930002	A38	ODC	ODC_1	-2.2427	-7.9232	26.5174	45.1110	Non-neuronal Cells	snmC-seq3
HBA_210108_H1930002_CX45_A38_1_P5-4-D6-J20	0.0065	0.8289	0.0279	706950	hba_pool88_h1930002_A38	1.1246	h1930002	A38	Sncg	Sncg_3	13.6786	-4.8361	52.3418	-13.5018	Inhibitory/non-telencephalic neurons	snmC-seq3
HBA_210108_H1930002_CX45_A38_1_P5-4-D6-J7	0.0078	0.7961	0.0376	776143	hba_pool88_h1930002_A38	1.2347	h1930002	A38	L2/3-IT	L23_IT_12	3.1569	7.3655	-43.6734	5.4932	Telencephalic excitatory neurons	snmC-seq3
HBA_210108_H1930002_CX45_A38_1_P5-4-D6-J8	0.0154	0.8469	0.0784	830542	hba_pool88_h1930002_A38	1.3212	h1930002	A38	Sst	Sst_4	15.7444	3.5895	-5.0524	-59.9989	Inhibitory/non-telencephalic neurons	snmC-seq3
HBA_210108_H1930002_CX45_A38_1_P5-4-D6-K19	0.0092	0.8103	0.0459	680417	hba_pool88_h1930002_A38	1.0824	h1930002	A38	L4-IT	L4_IT_5	5.7540	17.9995	-6.4121	26.6922	Telencephalic excitatory neurons	snmC-seq3
HBA_210108_H1930002_CX45_A38_1_P5-4-D6-K20	0.0099	0.8018	0.0499	758265	hba_pool88_h1930002_A38	1.2063	h1930002	A38	L2/3-IT	L23_IT_12	2.6114	9.2855	-37.4085	5.4515	Telencephalic excitatory neurons	snmC-seq3
HBA_210108_H1930002_CX45_A38_1_P5-4-D6-K7	0.0107	0.8032	0.0514	713065	hba_pool88_h1930002_A38	1.1344	h1930002	A38	L2/3-IT	L23_IT_0	2.4883	12.2366	-25.9977	9.5711	Telencephalic excitatory neurons	snmC-seq3
HBA_210108_H1930002_CX45_A38_1_P5-4-D6-K8	0.0123	0.8217	0.0620	814738	hba_pool88_h1930002_A38	1.2961	h1930002	A38	L6-IT-Car3	L6_IT_Car3_2	2.4295	20.4745	-34.1703	58.8649	Telencephalic excitatory neurons	snmC-seq3
HBA_210108_H1930002_CX45_A38_1_P5-4-D6-L19	0.0186	0.8458	0.0889	742051	hba_pool88_h1930002_A38	1.1805	h1930002	A38	Sncg	Sncg_2	11.7957	-5.6820	58.4594	-7.3932	Inhibitory/non-telencephalic neurons	snmC-seq3
HBA_210108_H1930002_CX45_A38_1_P5-4-D6-L20	0.0067	0.8043	0.0329	734474	hba_pool88_h1930002_A38	1.1684	h1930002	A38	L2/3-IT	L23_IT_5	4.7634	6.0700	-48.5745	7.7490	Telencephalic excitatory neurons	snmC-seq3
HBA_210108_H1930002_CX45_A38_1_P5-4-D6-L7	0.0074	0.8352	0.0345	780369	hba_pool88_h1930002_A38	1.2414	h1930002	A38	Vip	Vip_5	10.0782	-6.6997	48.4888	0.9403	Inhibitory/non-telencephalic neurons	snmC-seq3
HBA_210108_H1930002_CX45_A38_1_P5-4-D6-L8	0.0075	0.8101	0.0369	799781	hba_pool88_h1930002_A38	1.2723	h1930002	A38	L2/3-IT	L23_IT_5	4.7764	6.0579	-48.3242	8.0678	Telencephalic excitatory neurons	snmC-seq3
HBA_210108_H1930002_CX45_A38_1_P5-4-D6-M19	0.0080	0.8018	0.0391	306909	hba_pool88_h1930002_A38	0.4882	h1930002	A38	L6-IT	L6_IT_4	-3.4884	18.2278	-22.3654	42.3912	Telencephalic excitatory neurons	snmC-seq3
HBA_210108_H1930002_CX45_A38_1_P5-4-D6-M20	0.0069	0.8009	0.0347	454892	hba_pool88_h1930002_A38	0.7237	h1930002	A38	L2/3-IT	L23_IT_12	2.9855	7.1587	-43.8925	5.2646	Telencephalic excitatory neurons	snmC-seq3
HBA_210108_H1930002_CX45_A38_1_P5-4-D6-M7	0.0259	0.7947	0.0524	289281	hba_pool88_h1930002_A38	0.4602	h1930002	A38	CB	CB_1	-4.4466	9.0151	15.8893	33.3978	Inhibitory/non-telencephalic neurons	snmC-seq3
HBA_210108_H1930002_CX45_A38_1_P5-4-D6-M8	0.0211	0.8353	0.0996	673916	hba_pool88_h1930002_A38	1.0721	h1930002	A38	L5-IT	L5_IT_0	0.7429	14.7950	4.1082	47.7012	Telencephalic excitatory neurons	snmC-seq3
HBA_210108_H1930002_CX45_A38_1_P5-4-D6-N19	0.0146	0.8473	0.0728	494777	hba_pool88_h1930002_A38	0.7871	h1930002	A38	Sst	Sst_4	15.2187	2.6225	-5.1981	-56.0065	Inhibitory/non-telencephalic neurons	snmC-seq3
HBA_210108_H1930002_CX45_A38_1_P5-4-D6-N20	0.0135	0.8429	0.0695	402726	hba_pool88_h1930002_A38	0.6407	h1930002	A38	L5/6-NP	L56_NP_0	-6.7746	16.1583	28.7324	23.7558	Telencephalic excitatory neurons	snmC-seq3
HBA_210108_H1930002_CX45_A38_1_P5-4-D6-N8	0.0127	0.8136	0.0628	677084	hba_pool88_h1930002_A38	1.0771	h1930002	A38	L5-IT	L5_IT_4	-2.5864	12.5540	-0.9899	58.3074	Telencephalic excitatory neurons	snmC-seq3
HBA_210108_H1930002_CX45_A38_1_P5-4-D6-O20	0.0085	0.7960	0.0424	435967	hba_pool88_h1930002_A38	0.6935	h1930002	A38	L2/3-IT	L23_IT_12	2.6174	10.0063	-35.0962	6.2149	Telencephalic excitatory neurons	snmC-seq3
HBA_210108_H1930002_CX45_A38_1_P5-4-D6-O7	0.0081	0.8037	0.0376	826922	hba_pool88_h1930002_A38	1.3155	h1930002	A38	L2/3-IT	L23_IT_12	3.7211	7.3865	-45.1397	5.8634	Telencephalic excitatory neurons	snmC-seq3
HBA_210108_H1930002_CX45_A38_1_P5-4-D6-O8	0.0090	0.7994	0.0444	762163	hba_pool88_h1930002_A38	1.2125	h1930002	A38	L2/3-IT	L23_IT_12	2.6585	8.7663	-38.3163	5.5215	Telencephalic excitatory neurons	snmC-seq3
HBA_210108_H1930002_CX45_A38_1_P5-4-D6-P19	0.0101	0.8027	0.0503	545397	hba_pool88_h1930002_A38	0.8676	h1930002	A38	L2/3-IT	L23_IT_12	2.6884	9.1256	-37.8435	5.2590	Telencephalic excitatory neurons	snmC-seq3
HBA_210108_H1930002_CX45_A38_1_P5-4-D6-P20	0.0079	0.7987	0.0400	593775	hba_pool88_h1930002_A38	0.9446	h1930002	A38	L2/3-IT	L23_IT_12	2.6564	7.3251	-43.7535	2.1163	Telencephalic excitatory neurons	snmC-seq3
HBA_210108_H1930002_CX45_A38_1_P5-4-D6-P7	0.0068	0.8296	0.0310	619157	hba_pool88_h1930002_A38	0.9850	h1930002	A38	Lamp5	Lamp5_2	13.8437	-2.2373	51.8208	-24.3481	Inhibitory/non-telencephalic neurons	snmC-seq3
HBA_210108_H1930002_CX45_A38_1_P5-4-D6-P8	0.0235	0.8477	0.1069	664553	hba_pool88_h1930002_A38	1.0572	h1930002	A38	Vip	Vip_8	6.8824	-7.6674	36.1417	11.4737	Inhibitory/non-telencephalic neurons	snmC-seq3
HBA_210108_H1930002_CX45_A38_1_P5-5-D6-A10	0.0187	0.8339	0.0879	795032	hba_pool88_h1930002_A38	1.2648	h1930002	A38	L6b	L6b_2	-10.6228	12.7563	3.8561	19.8660	Telencephalic excitatory neurons	snmC-seq3
HBA_210108_H1930002_CX45_A38_1_P5-5-D6-A21	0.0143	0.8527	0.0743	462284	hba_pool88_h1930002_A38	0.7354	h1930002	A38	Pvalb	Pvalb_3	18.8988	8.3705	18.8488	-61.0936	Inhibitory/non-telencephalic neurons	snmC-seq3
HBA_210108_H1930002_CX45_A38_1_P5-5-D6-A22	0.0091	0.8019	0.0467	420909	hba_pool88_h1930002_A38	0.6696	h1930002	A38	L6-IT-Car3	L6_IT_Car3_1	1.2335	21.0114	-23.9706	59.6008	Telencephalic excitatory neurons	snmC-seq3
HBA_210108_H1930002_CX45_A38_1_P5-5-D6-A9	0.0063	0.8301	0.0295	607081	hba_pool88_h1930002_A38	0.9658	h1930002	A38	Sncg	Sncg_0	10.1385	-2.2433	41.6938	-16.9625	Inhibitory/non-telencephalic neurons	snmC-seq3
HBA_210108_H1930002_CX45_A38_1_P5-5-D6-B10	0.0151	0.8215	0.0751	722049	hba_pool88_h1930002_A38	1.1487	h1930002	A38	L5-IT	L5_IT_2	-1.6095	12.7991	1.8990	56.4726	Telencephalic excitatory neurons	snmC-seq3
HBA_210108_H1930002_CX45_A38_1_P5-5-D6-B21	0.0065	0.8200	0.0267	557929	hba_pool88_h1930002_A38	0.8876	h1930002	A38	Vip	Vip_0	12.0322	-8.6197	54.2961	1.5123	Inhibitory/non-telencephalic neurons	snmC-seq3
HBA_210108_H1930002_CX45_A38_1_P5-5-D6-B22	0.0117	0.8086	0.0610	496487	hba_pool88_h1930002_A38	0.7898	h1930002	A38	L2/3-IT	L23_IT_0	4.1795	13.8693	-22.1903	12.7849	Telencephalic excitatory neurons	snmC-seq3
HBA_210108_H1930002_CX45_A38_1_P5-5-D6-B9	0.0089	0.7992	0.0439	745433	hba_pool88_h1930002_A38	1.1859	h1930002	A38	L2/3-IT	L23_IT_12	2.5160	10.6397	-33.9085	6.5631	Telencephalic excitatory neurons	snmC-seq3
HBA_210108_H1930002_CX45_A38_1_P5-5-D6-C10	0.0071	0.8310	0.0331	761492	hba_pool88_h1930002_A38	1.2114	h1930002	A38	Lamp5	Lamp5_0	12.0796	-2.0209	46.9849	-26.3004	Inhibitory/non-telencephalic neurons	snmC-seq3
HBA_210108_H1930002_CX45_A38_1_P5-5-D6-C21	0.0088	0.8043	0.0447	605020	hba_pool88_h1930002_A38	0.9625	h1930002	A38	L2/3-IT	L23_IT_12	3.1910	7.8353	-42.8402	5.9383	Telencephalic excitatory neurons	snmC-seq3
HBA_210108_H1930002_CX45_A38_1_P5-5-D6-C22	0.0112	0.8067	0.0559	625181	hba_pool88_h1930002_A38	0.9946	h1930002	A38	L5-IT	L5_IT_4	-2.8371	12.9139	-1.6650	58.0264	Telencephalic excitatory neurons	snmC-seq3
HBA_210108_H1930002_CX45_A38_1_P5-5-D6-C9	0.0082	0.8169	0.0442	753518	hba_pool88_h1930002_A38	1.1987	h1930002	A38	L4-IT	L4_IT_5	5.5009	18.3160	-8.6361	26.9433	Telencephalic excitatory neurons	snmC-seq3
HBA_210108_H1930002_CX45_A38_1_P5-5-D6-D10	0.0077	0.8071	0.0378	769800	hba_pool88_h1930002_A38	1.2246	h1930002	A38	L2/3-IT	L23_IT_12	3.2943	7.5394	-43.8602	3.9846	Telencephalic excitatory neurons	snmC-seq3
HBA_210108_H1930002_CX45_A38_1_P5-5-D6-D21	0.0120	0.8356	0.0590	591917	hba_pool88_h1930002_A38	0.9416	h1930002	A38	Vip	Vip_1	8.0098	-10.5186	44.3377	13.0272	Inhibitory/non-telencephalic neurons	snmC-seq3
HBA_210108_H1930002_CX45_A38_1_P5-5-D6-D22	0.0119	0.8131	0.0613	678902	hba_pool88_h1930002_A38	1.0800	h1930002	A38	L5-IT	L5_IT_4	-2.6887	12.7664	-1.3098	58.1548	Telencephalic excitatory neurons	snmC-seq3
HBA_210108_H1930002_CX45_A38_1_P5-5-D6-D9	0.0071	0.8067	0.0347	830963	hba_pool88_h1930002_A38	1.3219	h1930002	A38	L2/3-IT	L23_IT_12	3.7664	6.4554	-46.3519	6.2259	Telencephalic excitatory neurons	snmC-seq3
HBA_210108_H1930002_CX45_A38_1_P5-5-D6-E10	0.0166	0.8233	0.0805	584643	hba_pool88_h1930002_A38	0.9301	h1930002	A38	L6-IT-Car3	L6_IT_Car3_3	0.9960	21.3849	-23.3500	59.5704	Telencephalic excitatory neurons	snmC-seq3
HBA_210108_H1930002_CX45_A38_1_P5-5-D6-E21	0.0084	0.8143	0.0413	551544	hba_pool88_h1930002_A38	0.8774	h1930002	A38	L6-CT	L6_CT_0	-6.0581	9.8016	11.6200	30.2677	Telencephalic excitatory neurons	snmC-seq3
HBA_210108_H1930002_CX45_A38_1_P5-5-D6-E22	0.0170	0.8475	0.0860	653843	hba_pool88_h1930002_A38	1.0402	h1930002	A38	Pvalb	Pvalb_3	17.9767	6.8128	13.0768	-62.1215	Inhibitory/non-telencephalic neurons	snmC-seq3
HBA_210108_H1930002_CX45_A38_1_P5-5-D6-E9	0.0080	0.7921	0.0405	518732	hba_pool88_h1930002_A38	0.8252	h1930002	A38	L2/3-IT	L23_IT_12	2.0507	6.9809	-42.8588	1.0427	Telencephalic excitatory neurons	snmC-seq3
HBA_210108_H1930002_CX45_A38_1_P5-5-D6-F10	0.0121	0.8127	0.0606	723980	hba_pool88_h1930002_A38	1.1517	h1930002	A38	L2/3-IT	L23_IT_0	3.5907	13.7252	-22.4461	11.9236	Telencephalic excitatory neurons	snmC-seq3
HBA_210108_H1930002_CX45_A38_1_P5-5-D6-F21	0.0165	0.8437	0.0819	710047	hba_pool88_h1930002_A38	1.1296	h1930002	A38	Sst	Sst_4	15.2442	2.3770	-4.6060	-56.4180	Inhibitory/non-telencephalic neurons	snmC-seq3
HBA_210108_H1930002_CX45_A38_1_P5-5-D6-F22	0.0115	0.7960	0.0589	549776	hba_pool88_h1930002_A38	0.8746	h1930002	A38	L2/3-IT	L23_IT_0	2.8667	12.7533	-24.9711	10.2352	Telencephalic excitatory neurons	snmC-seq3
HBA_210108_H1930002_CX45_A38_1_P5-5-D6-F9	0.0080	0.7957	0.0381	698330	hba_pool88_h1930002_A38	1.1109	h1930002	A38	L2/3-IT	L23_IT_12	3.7080	9.0711	-39.0869	8.1082	Telencephalic excitatory neurons	snmC-seq3
HBA_210108_H1930002_CX45_A38_1_P5-5-D6-G10	0.0149	0.8282	0.0736	628202	hba_pool88_h1930002_A38	0.9994	h1930002	A38	L5-IT	L5_IT_2	-1.1042	13.3191	1.7435	53.3450	Telencephalic excitatory neurons	snmC-seq3
HBA_210108_H1930002_CX45_A38_1_P5-5-D6-G21	0.0041	0.7827	0.0074	597860	hba_pool88_h1930002_A38	0.9511	h1930002	A38	ODC	ODC_1	-4.2266	-8.6518	22.7747	40.2293	Non-neuronal Cells	snmC-seq3
HBA_210108_H1930002_CX45_A38_1_P5-5-D6-G22	0.0087	0.7960	0.0434	502679	hba_pool88_h1930002_A38	0.7997	h1930002	A38	L2/3-IT	L23_IT_12	2.8808	8.2092	-41.3309	4.9348	Telencephalic excitatory neurons	snmC-seq3
HBA_210108_H1930002_CX45_A38_1_P5-5-D6-G9	0.0092	0.8109	0.0449	650746	hba_pool88_h1930002_A38	1.0352	h1930002	A38	L4-IT	L4_IT_5	5.9041	18.0214	-6.7036	26.3187	Telencephalic excitatory neurons	snmC-seq3
HBA_210108_H1930002_CX45_A38_1_P5-5-D6-H10	0.0117	0.8186	0.0592	663640	hba_pool88_h1930002_A38	1.0557	h1930002	A38	L6-IT-Car3	L6_IT_Car3_2	2.5569	20.3008	-33.5925	59.4587	Telencephalic excitatory neurons	snmC-seq3
HBA_210108_H1930002_CX45_A38_1_P5-5-D6-H21	0.0101	0.7941	0.0512	564399	hba_pool88_h1930002_A38	0.8979	h1930002	A38	L2/3-IT	L23_IT_0	3.5725	12.1774	-27.7120	10.5899	Telencephalic excitatory neurons	snmC-seq3
HBA_210108_H1930002_CX45_A38_1_P5-5-D6-H22	0.0042	0.7942	0.0091	601274	hba_pool88_h1930002_A38	0.9565	h1930002	A38	ODC	ODC_0	-4.6336	-7.2950	26.8739	37.9220	Non-neuronal Cells	snmC-seq3
HBA_210108_H1930002_CX45_A38_1_P5-5-D6-H9	0.0040	0.7879	0.0053	660611	hba_pool88_h1930002_A38	1.0509	h1930002	A38	OPC	OPC_0	-1.1523	-4.7413	38.5608	30.5957	Non-neuronal Cells	snmC-seq3
HBA_210108_H1930002_CX45_A38_1_P5-5-D6-I10	0.0207	0.8223	0.0987	542082	hba_pool88_h1930002_A38	0.8624	h1930002	A38	L5-IT	L5_IT_0	0.9313	14.7399	4.5426	47.8180	Telencephalic excitatory neurons	snmC-seq3
HBA_210108_H1930002_CX45_A38_1_P5-5-D6-I21	0.0086	0.8112	0.0441	621609	hba_pool88_h1930002_A38	0.9889	h1930002	A38	L4-IT	L4_IT_5	5.7889	18.1964	-6.4486	26.5284	Telencephalic excitatory neurons	snmC-seq3
HBA_210108_H1930002_CX45_A38_1_P5-5-D6-I22	0.0101	0.8328	0.0512	494913	hba_pool88_h1930002_A38	0.7873	h1930002	A38	Sst	Sst_0	12.7019	5.0867	1.5551	-49.1466	Inhibitory/non-telencephalic neurons	snmC-seq3
HBA_210108_H1930002_CX45_A38_1_P5-5-D6-I9	0.0075	0.8300	0.0370	702280	hba_pool88_h1930002_A38	1.1172	h1930002	A38	Pvalb	Pvalb_0	15.6198	11.9531	23.1190	-48.6024	Inhibitory/non-telencephalic neurons	snmC-seq3
HBA_210108_H1930002_CX45_A38_1_P5-5-D6-J10	0.0154	0.8449	0.0752	677769	hba_pool88_h1930002_A38	1.0782	h1930002	A38	Vip	Vip_1	8.0392	-8.6125	40.6502	9.2924	Inhibitory/non-telencephalic neurons	snmC-seq3
HBA_210108_H1930002_CX45_A38_1_P5-5-D6-J21	0.0085	0.7959	0.0459	625843	hba_pool88_h1930002_A38	0.9956	h1930002	A38	L2/3-IT	L23_IT_12	2.5147	10.6098	-33.5225	6.6235	Telencephalic excitatory neurons	snmC-seq3
HBA_210108_H1930002_CX45_A38_1_P5-5-D6-J22	0.0119	0.8153	0.0591	486764	hba_pool88_h1930002_A38	0.7744	h1930002	A38	L5-IT	L5_IT_2	-2.7483	12.0815	-0.0500	59.1521	Telencephalic excitatory neurons	snmC-seq3
HBA_210108_H1930002_CX45_A38_1_P5-5-D6-J9	0.0074	0.8341	0.0356	702585	hba_pool88_h1930002_A38	1.1177	h1930002	A38	Pvalb	Pvalb_0	14.1075	10.3738	18.2232	-46.5163	Inhibitory/non-telencephalic neurons	snmC-seq3
HBA_210108_H1930002_CX45_A38_1_P5-5-D6-K10	0.0076	0.8316	0.0344	666584	hba_pool88_h1930002_A38	1.0604	h1930002	A38	Vip	Vip_2	9.3491	-9.9279	44.7886	7.7376	Inhibitory/non-telencephalic neurons	snmC-seq3
HBA_210108_H1930002_CX45_A38_1_P5-5-D6-K21	0.0121	0.8136	0.0599	544646	hba_pool88_h1930002_A38	0.8664	h1930002	A38	L6-IT-Car3	L6_IT_Car3_3	1.2527	21.3798	-23.2870	58.2579	Telencephalic excitatory neurons	snmC-seq3
HBA_210108_H1930002_CX45_A38_1_P5-5-D6-K22	0.0080	0.8121	0.0400	640164	hba_pool88_h1930002_A38	1.0184	h1930002	A38	L6-IT	L6_IT_6	-3.4004	17.6112	-20.5299	45.6917	Telencephalic excitatory neurons	snmC-seq3
HBA_210108_H1930002_CX45_A38_1_P5-5-D6-K9	0.0135	0.8298	0.0673	520389	hba_pool88_h1930002_A38	0.8278	h1930002	A38	Sncg	Sncg_2	10.1767	-5.0321	43.8876	-8.1477	Inhibitory/non-telencephalic neurons	snmC-seq3
HBA_210108_H1930002_CX45_A38_1_P5-5-D6-L10	0.0116	0.8057	0.0589	621196	hba_pool88_h1930002_A38	0.9882	h1930002	A38	L2/3-IT	L23_IT_0	4.6584	14.0109	-21.9898	13.1707	Telencephalic excitatory neurons	snmC-seq3
HBA_210108_H1930002_CX45_A38_1_P5-5-D6-L21	0.0106	0.8378	0.0502	575307	hba_pool88_h1930002_A38	0.9152	h1930002	A38	Vip	Vip_3	14.0830	-8.7532	60.4174	0.1947	Inhibitory/non-telencephalic neurons	snmC-seq3
HBA_210108_H1930002_CX45_A38_1_P5-5-D6-L22	0.0080	0.8105	0.0387	339976	hba_pool88_h1930002_A38	0.5408	h1930002	A38	L2/3-IT	L23_IT_12	2.7118	7.6417	-42.5454	2.8002	Telencephalic excitatory neurons	snmC-seq3
HBA_210108_H1930002_CX45_A38_1_P5-5-D6-L9	0.0105	0.8115	0.0524	669090	hba_pool88_h1930002_A38	1.0644	h1930002	A38	L5-IT	L5_IT_2	-2.5371	12.1563	0.1616	59.1303	Telencephalic excitatory neurons	snmC-seq3
HBA_210108_H1930002_CX45_A38_1_P5-5-D6-M21	0.0068	0.8050	0.0328	510567	hba_pool88_h1930002_A38	0.8122	h1930002	A38	L6-IT	L6_IT_1	-2.3241	18.4767	-24.9962	42.8597	Telencephalic excitatory neurons	snmC-seq3
HBA_210108_H1930002_CX45_A38_1_P5-5-D6-M22	0.0106	0.8199	0.0559	502689	hba_pool88_h1930002_A38	0.7997	h1930002	A38	L5-IT	L45_IT_2	3.2331	18.0831	-1.3726	37.2884	Telencephalic excitatory neurons	snmC-seq3
HBA_210108_H1930002_CX45_A38_1_P5-5-D6-M9	0.0093	0.7960	0.0475	566069	hba_pool88_h1930002_A38	0.9005	h1930002	A38	L2/3-IT	L23_IT_12	2.6568	8.7509	-39.5758	4.3755	Telencephalic excitatory neurons	snmC-seq3
HBA_210108_H1930002_CX45_A38_1_P5-5-D6-N10	0.0068	0.8327	0.0318	697128	hba_pool88_h1930002_A38	1.1090	h1930002	A38	Vip	Vip_7	9.6567	-11.5098	50.6334	10.7547	Inhibitory/non-telencephalic neurons	snmC-seq3
HBA_210108_H1930002_CX45_A38_1_P5-5-D6-N21	0.0067	0.7930	0.0322	392110	hba_pool88_h1930002_A38	0.6238	h1930002	A38	L2/3-IT	L23_IT_12	2.3290	6.7233	-44.4315	-0.0873	Telencephalic excitatory neurons	snmC-seq3
HBA_210108_H1930002_CX45_A38_1_P5-5-D6-N22	0.0092	0.8495	0.0433	598580	hba_pool88_h1930002_A38	0.9522	h1930002	A38	Vip	Vip_3	14.1912	-8.2670	59.8541	-0.2306	Inhibitory/non-telencephalic neurons	snmC-seq3
HBA_210108_H1930002_CX45_A38_1_P5-5-D6-N9	0.0136	0.8261	0.0684	665360	hba_pool88_h1930002_A38	1.0585	h1930002	A38	L5-IT	L5_IT_2	-1.0220	13.0675	2.3056	55.2910	Telencephalic excitatory neurons	snmC-seq3
HBA_210108_H1930002_CX45_A38_1_P5-5-D6-O10	0.0080	0.8014	0.0391	560746	hba_pool88_h1930002_A38	0.8920	h1930002	A38	L2/3-IT	L23_IT_12	3.0358	7.3697	-43.7443	4.9973	Telencephalic excitatory neurons	snmC-seq3
HBA_210108_H1930002_CX45_A38_1_P5-5-D6-O21	0.0073	0.7987	0.0362	531147	hba_pool88_h1930002_A38	0.8450	h1930002	A38	L2/3-IT	L23_IT_12	2.8984	7.2784	-44.0760	5.0420	Telencephalic excitatory neurons	snmC-seq3
HBA_210108_H1930002_CX45_A38_1_P5-5-D6-O22	0.0074	0.8354	0.0334	371066	hba_pool88_h1930002_A38	0.5903	h1930002	A38	Sncg	Sncg_0	10.7593	-2.9200	42.9956	-15.9890	Inhibitory/non-telencephalic neurons	snmC-seq3
HBA_210108_H1930002_CX45_A38_1_P5-5-D6-O9	0.0075	0.8279	0.0338	571917	hba_pool88_h1930002_A38	0.9098	h1930002	A38	Vip	Vip_7	12.1488	-9.0573	56.5834	2.0088	Inhibitory/non-telencephalic neurons	snmC-seq3
HBA_210108_H1930002_CX45_A38_1_P5-5-D6-P10	0.0093	0.7973	0.0439	575330	hba_pool88_h1930002_A38	0.9153	h1930002	A38	L2/3-IT	L23_IT_12	2.3800	8.3725	-40.6895	-1.7276	Telencephalic excitatory neurons	snmC-seq3
HBA_210108_H1930002_CX45_A38_1_P5-5-D6-P21	0.0116	0.8419	0.0622	382957	hba_pool88_h1930002_A38	0.6092	h1930002	A38	Pvalb	Pvalb_4	15.7604	10.2361	20.9232	-46.1940	Inhibitory/non-telencephalic neurons	snmC-seq3
HBA_210108_H1930002_CX45_A38_1_P5-5-D6-P9	0.0089	0.8062	0.0453	542349	hba_pool88_h1930002_A38	0.8628	h1930002	A38	L2/3-IT	L23_IT_12	4.2779	7.0491	-44.9548	7.4435	Telencephalic excitatory neurons	snmC-seq3
HBA_210108_H1930002_CX45_A38_1_P5-6-D6-A11	0.0085	0.7968	0.0426	692865	hba_pool88_h1930002_A38	1.1022	h1930002	A38	L2/3-IT	L23_IT_12	3.4219	9.1200	-38.6428	7.0904	Telencephalic excitatory neurons	snmC-seq3
HBA_210108_H1930002_CX45_A38_1_P5-6-D6-A12	0.0086	0.8334	0.0460	718771	hba_pool88_h1930002_A38	1.1434	h1930002	A38	Pvalb	Pvalb_2	14.6368	10.1025	22.3098	-42.8617	Inhibitory/non-telencephalic neurons	snmC-seq3
HBA_210108_H1930002_CX45_A38_1_P5-6-D6-A23	0.0098	0.7997	0.0496	270476	hba_pool88_h1930002_A38	0.4303	h1930002	A38	L2/3-IT	L23_IT_10	4.1878	10.8237	-33.7045	8.1055	Telencephalic excitatory neurons	snmC-seq3
HBA_210108_H1930002_CX45_A38_1_P5-6-D6-A24	0.0086	0.8394	0.0430	524407	hba_pool88_h1930002_A38	0.8342	h1930002	A38	Sst	Sst_3	10.3260	6.8087	3.4897	-37.0582	Inhibitory/non-telencephalic neurons	snmC-seq3
HBA_210108_H1930002_CX45_A38_1_P5-6-D6-B11	0.0069	0.7933	0.0327	617896	hba_pool88_h1930002_A38	0.9830	h1930002	A38	L2/3-IT	L23_IT_12	2.2311	6.6321	-44.0869	0.5624	Telencephalic excitatory neurons	snmC-seq3
HBA_210108_H1930002_CX45_A38_1_P5-6-D6-B12	0.0084	0.8099	0.0448	782344	hba_pool88_h1930002_A38	1.2446	h1930002	A38	L4-IT	L4_IT_3	4.0684	14.7904	-20.5606	27.9631	Telencephalic excitatory neurons	snmC-seq3
HBA_210108_H1930002_CX45_A38_1_P5-6-D6-B23	0.0069	0.8058	0.0330	593103	hba_pool88_h1930002_A38	0.9435	h1930002	A38	L2/3-IT	L23_IT_12	2.8064	7.0042	-43.2798	1.1217	Telencephalic excitatory neurons	snmC-seq3
HBA_210108_H1930002_CX45_A38_1_P5-6-D6-C11	0.0067	0.8048	0.0372	541569	hba_pool88_h1930002_A38	0.8615	h1930002	A38	L2/3-IT	L23_IT_12	3.6716	8.0112	-47.7179	2.1862	Telencephalic excitatory neurons	snmC-seq3
HBA_210108_H1930002_CX45_A38_1_P5-6-D6-C12	0.0080	0.7989	0.0393	668013	hba_pool88_h1930002_A38	1.0627	h1930002	A38	L2/3-IT	L23_IT_12	2.6438	7.5573	-42.4116	2.8513	Telencephalic excitatory neurons	snmC-seq3
HBA_210108_H1930002_CX45_A38_1_P5-6-D6-C23	0.0089	0.8360	0.0420	565049	hba_pool88_h1930002_A38	0.8989	h1930002	A38	Vip	Vip_5	9.7327	-6.1401	37.0242	1.6061	Inhibitory/non-telencephalic neurons	snmC-seq3
HBA_210108_H1930002_CX45_A38_1_P5-6-D6-C24	0.0036	0.7861	0.0061	489201	hba_pool88_h1930002_A38	0.7782	h1930002	A38	ODC	ODC_0	-3.9317	-5.8684	31.1572	38.5248	Non-neuronal Cells	snmC-seq3
HBA_210108_H1930002_CX45_A38_1_P5-6-D6-D11	0.0099	0.8436	0.0482	681671	hba_pool88_h1930002_A38	1.0844	h1930002	A38	Vip	Vip_4	9.7197	-8.3766	41.9897	3.9162	Inhibitory/non-telencephalic neurons	snmC-seq3
HBA_210108_H1930002_CX45_A38_1_P5-6-D6-D12	0.0086	0.8018	0.0420	776710	hba_pool88_h1930002_A38	1.2356	h1930002	A38	L2/3-IT	L23_IT_12	2.7596	8.1249	-41.6678	4.1894	Telencephalic excitatory neurons	snmC-seq3
HBA_210108_H1930002_CX45_A38_1_P5-6-D6-D23	0.0117	0.8159	0.0575	635204	hba_pool88_h1930002_A38	1.0105	h1930002	A38	L5-IT	L5_IT_4	-2.3816	12.7632	-1.0346	57.0030	Telencephalic excitatory neurons	snmC-seq3
HBA_210108_H1930002_CX45_A38_1_P5-6-D6-D24	0.0125	0.8462	0.0640	525026	hba_pool88_h1930002_A38	0.8352	h1930002	A38	Sst	Sst_4	14.5490	2.1904	-4.6991	-54.0691	Inhibitory/non-telencephalic neurons	snmC-seq3
HBA_210108_H1930002_CX45_A38_1_P5-6-D6-E11	0.0092	0.8009	0.0472	660246	hba_pool88_h1930002_A38	1.0503	h1930002	A38	L2/3-IT	L23_IT_12	2.9887	8.9289	-39.7811	5.0912	Telencephalic excitatory neurons	snmC-seq3
HBA_210108_H1930002_CX45_A38_1_P5-6-D6-E12	0.0069	0.8321	0.0318	675761	hba_pool88_h1930002_A38	1.0750	h1930002	A38	Lamp5	Lamp5_1	13.8637	-4.0503	55.5093	-17.4258	Inhibitory/non-telencephalic neurons	snmC-seq3
HBA_210108_H1930002_CX45_A38_1_P5-6-D6-E23	0.0160	0.8392	0.0807	500275	hba_pool88_h1930002_A38	0.7959	h1930002	A38	Sst	Sst_4	15.8987	3.0460	-5.5988	-57.9518	Inhibitory/non-telencephalic neurons	snmC-seq3
HBA_210108_H1930002_CX45_A38_1_P5-6-D6-E24	0.0088	0.7867	0.0432	442533	hba_pool88_h1930002_A38	0.7040	h1930002	A38	L2/3-IT	L23_IT_12	2.6412	9.9801	-35.2499	6.2357	Telencephalic excitatory neurons	snmC-seq3
HBA_210108_H1930002_CX45_A38_1_P5-6-D6-F11	0.0083	0.7883	0.0422	529975	hba_pool88_h1930002_A38	0.8431	h1930002	A38	L2/3-IT	L23_IT_12	3.3884	9.5142	-37.4896	6.9446	Telencephalic excitatory neurons	snmC-seq3
HBA_210108_H1930002_CX45_A38_1_P5-6-D6-F12	0.0137	0.8110	0.0668	542627	hba_pool88_h1930002_A38	0.8632	h1930002	A38	L5-IT	L5_IT_4	-3.0183	13.5219	-3.1293	57.8475	Telencephalic excitatory neurons	snmC-seq3
HBA_210108_H1930002_CX45_A38_1_P5-6-D6-F23	0.0066	0.8146	0.0284	655504	hba_pool88_h1930002_A38	1.0428	h1930002	A38	L6-IT	L6_IT_4	-1.9576	18.9449	-26.3218	43.9647	Telencephalic excitatory neurons	snmC-seq3
HBA_210108_H1930002_CX45_A38_1_P5-6-D6-F24	0.0100	0.8031	0.0500	660457	hba_pool88_h1930002_A38	1.0507	h1930002	A38	L5-IT	L5_IT_4	-3.6100	12.2134	-2.0900	61.1232	Telencephalic excitatory neurons	snmC-seq3
HBA_210108_H1930002_CX45_A38_1_P5-6-D6-G11	0.0062	0.7930	0.0078	715771	hba_pool88_h1930002_A38	1.1387	h1930002	A38	OPC	OPC_0	-0.5883	-2.5025	43.9918	36.1682	Non-neuronal Cells	snmC-seq3
HBA_210108_H1930002_CX45_A38_1_P5-6-D6-G12	0.0070	0.7988	0.0343	692252	hba_pool88_h1930002_A38	1.1013	h1930002	A38	L2/3-IT	L23_IT_5	4.5693	6.7897	-46.2339	6.7124	Telencephalic excitatory neurons	snmC-seq3
HBA_210108_H1930002_CX45_A38_1_P5-6-D6-G23	0.0140	0.8406	0.0728	509682	hba_pool88_h1930002_A38	0.8108	h1930002	A38	Pvalb	Pvalb_4	18.1901	9.3877	21.8200	-59.0120	Inhibitory/non-telencephalic neurons	snmC-seq3
HBA_210108_H1930002_CX45_A38_1_P5-6-D6-G24	0.0048	0.8055	0.0135	715376	hba_pool88_h1930002_A38	1.1380	h1930002	A38	ASC	ASC_0	3.5474	-10.4386	63.1805	16.5651	Non-neuronal Cells	snmC-seq3
HBA_210108_H1930002_CX45_A38_1_P5-6-D6-H11	0.0039	0.7872	0.0059	419470	hba_pool88_h1930002_A38	0.6673	h1930002	A38	OPC	OPC_0	-1.7250	-4.7519	37.8022	30.7653	Non-neuronal Cells	snmC-seq3
HBA_210108_H1930002_CX45_A38_1_P5-6-D6-H12	0.0109	0.8035	0.0543	646697	hba_pool88_h1930002_A38	1.0288	h1930002	A38	L2/3-IT	L23_IT_12	3.2660	11.2897	-32.8238	8.5181	Telencephalic excitatory neurons	snmC-seq3
HBA_210108_H1930002_CX45_A38_1_P5-6-D6-H23	0.0084	0.8078	0.0455	681267	hba_pool88_h1930002_A38	1.0838	h1930002	A38	L4-IT	L4_IT_5	5.9599	18.6422	-6.5905	27.3771	Telencephalic excitatory neurons	snmC-seq3
HBA_210108_H1930002_CX45_A38_1_P5-6-D6-H24	0.0087	0.8344	0.0469	717529	hba_pool88_h1930002_A38	1.1415	h1930002	A38	Sst	Sst_5	11.9366	5.7235	4.7858	-43.5788	Inhibitory/non-telencephalic neurons	snmC-seq3
HBA_210108_H1930002_CX45_A38_1_P5-6-D6-I11	0.0133	0.8464	0.0671	655360	hba_pool88_h1930002_A38	1.0426	h1930002	A38	Vip	Vip_2	6.9154	-10.0462	40.8940	17.8140	Inhibitory/non-telencephalic neurons	snmC-seq3
HBA_210108_H1930002_CX45_A38_1_P5-6-D6-I12	0.0081	0.7903	0.0422	687038	hba_pool88_h1930002_A38	1.0930	h1930002	A38	L2/3-IT	L23_IT_12	2.8042	10.2097	-34.9173	6.3416	Telencephalic excitatory neurons	snmC-seq3
HBA_210108_H1930002_CX45_A38_1_P5-6-D6-I23	0.0091	0.8007	0.0471	573061	hba_pool88_h1930002_A38	0.9116	h1930002	A38	L2/3-IT	L23_IT_12	3.0627	8.2772	-40.5871	4.7805	Telencephalic excitatory neurons	snmC-seq3
HBA_210108_H1930002_CX45_A38_1_P5-6-D6-I24	0.0049	0.8132	0.0172	486054	hba_pool88_h1930002_A38	0.7732	h1930002	A38	Sst	Sst_3	11.0845	7.9878	7.8117	-37.0254	Inhibitory/non-telencephalic neurons	snmC-seq3
HBA_210108_H1930002_CX45_A38_1_P5-6-D6-J11	0.0211	0.8217	0.0961	642463	hba_pool88_h1930002_A38	1.0220	h1930002	A38	L6b	L6b_2	-10.6787	12.3692	4.4851	19.2574	Telencephalic excitatory neurons	snmC-seq3
HBA_210108_H1930002_CX45_A38_1_P5-6-D6-J12	0.0112	0.8390	0.0641	669506	hba_pool88_h1930002_A38	1.0651	h1930002	A38	Pvalb	Pvalb_4	16.2930	10.1240	21.9016	-55.3704	Inhibitory/non-telencephalic neurons	snmC-seq3
HBA_210108_H1930002_CX45_A38_1_P5-6-D6-J23	0.0086	0.8079	0.0405	687976	hba_pool88_h1930002_A38	1.0945	h1930002	A38	L6-CT	L6_CT_0	-6.0416	8.9311	12.4997	32.5564	Telencephalic excitatory neurons	snmC-seq3
HBA_210108_H1930002_CX45_A38_1_P5-6-D6-J24	0.0074	0.8360	0.0337	660226	hba_pool88_h1930002_A38	1.0503	h1930002	A38	Lamp5	Lamp5_2	13.8387	-1.5627	52.3386	-26.1504	Inhibitory/non-telencephalic neurons	snmC-seq3
HBA_210108_H1930002_CX45_A38_1_P5-6-D6-K11	0.0100	0.7927	0.0473	740461	hba_pool88_h1930002_A38	1.1779	h1930002	A38	L2/3-IT	L23_IT_12	2.5755	10.0278	-35.0374	6.3576	Telencephalic excitatory neurons	snmC-seq3
HBA_210108_H1930002_CX45_A38_1_P5-6-D6-K12	0.0118	0.8063	0.0598	683105	hba_pool88_h1930002_A38	1.0867	h1930002	A38	L2/3-IT	L23_IT_1	5.2539	8.7004	-44.0610	9.8163	Telencephalic excitatory neurons	snmC-seq3
HBA_210108_H1930002_CX45_A38_1_P5-6-D6-K23	0.0082	0.8064	0.0384	682050	hba_pool88_h1930002_A38	1.0850	h1930002	A38	L2/3-IT	L23_IT_12	2.2842	6.7574	-43.9919	1.1038	Telencephalic excitatory neurons	snmC-seq3
HBA_210108_H1930002_CX45_A38_1_P5-6-D6-K24	0.0085	0.8309	0.0430	495712	hba_pool88_h1930002_A38	0.7886	h1930002	A38	Lamp5-Lhx6	Lamp5_LHX6_0	11.1046	11.6462	43.7298	-46.2043	Inhibitory/non-telencephalic neurons	snmC-seq3
HBA_210108_H1930002_CX45_A38_1_P5-6-D6-L11	0.0086	0.8018	0.0420	687399	hba_pool88_h1930002_A38	1.0935	h1930002	A38	L2/3-IT	L23_IT_12	2.5251	8.2214	-41.4957	2.9762	Telencephalic excitatory neurons	snmC-seq3
HBA_210108_H1930002_CX45_A38_1_P5-6-D6-L12	0.0073	0.8024	0.0364	652391	hba_pool88_h1930002_A38	1.0378	h1930002	A38	L2/3-IT	L23_IT_5	5.4686	5.7004	-49.7346	9.4078	Telencephalic excitatory neurons	snmC-seq3
HBA_210108_H1930002_CX45_A38_1_P5-6-D6-L23	0.0109	0.7990	0.0550	505064	hba_pool88_h1930002_A38	0.8035	h1930002	A38	L2/3-IT	L23_IT_0	3.0486	12.6622	-25.5665	10.6200	Telencephalic excitatory neurons	snmC-seq3
HBA_210108_H1930002_CX45_A38_1_P5-6-D6-L24	0.0131	0.8051	0.0645	413993	hba_pool88_h1930002_A38	0.6586	h1930002	A38	L6-IT	L6_IT_5	-1.3162	16.4410	-23.5151	39.1161	Telencephalic excitatory neurons	snmC-seq3
HBA_210108_H1930002_CX45_A38_1_P5-6-D6-M11	0.0073	0.8025	0.0390	512187	hba_pool88_h1930002_A38	0.8148	h1930002	A38	L2/3-IT	L23_IT_12	2.9137	7.4339	-43.4285	5.1130	Telencephalic excitatory neurons	snmC-seq3
HBA_210108_H1930002_CX45_A38_1_P5-6-D6-M12	0.0093	0.8264	0.0485	267959	hba_pool88_h1930002_A38	0.4263	h1930002	A38	Sst	Sst_2	12.0588	6.5143	6.2136	-42.1426	Inhibitory/non-telencephalic neurons	snmC-seq3
HBA_210108_H1930002_CX45_A38_1_P5-6-D6-M24	0.0082	0.7976	0.0400	433872	hba_pool88_h1930002_A38	0.6902	h1930002	A38	L2/3-IT	L23_IT_12	3.7598	9.0272	-38.9017	7.5082	Telencephalic excitatory neurons	snmC-seq3
HBA_210108_H1930002_CX45_A38_1_P5-6-D6-N11	0.0103	0.8051	0.0531	602157	hba_pool88_h1930002_A38	0.9579	h1930002	A38	L2/3-IT	L23_IT_4	3.4555	12.1489	-26.9755	10.5247	Telencephalic excitatory neurons	snmC-seq3
HBA_210108_H1930002_CX45_A38_1_P5-6-D6-N12	0.0082	0.8103	0.0387	561480	hba_pool88_h1930002_A38	0.8932	h1930002	A38	L2/3-IT	L23_IT_12	2.6881	7.0253	-43.0161	0.0330	Telencephalic excitatory neurons	snmC-seq3
HBA_210108_H1930002_CX45_A38_1_P5-6-D6-N23	0.0101	0.8136	0.0501	525816	hba_pool88_h1930002_A38	0.8365	h1930002	A38	L5-IT	L5_IT_4	-2.2819	12.5026	-5.1356	56.7717	Telencephalic excitatory neurons	snmC-seq3
HBA_210108_H1930002_CX45_A38_1_P5-6-D6-N24	0.0099	0.8317	0.0504	396205	hba_pool88_h1930002_A38	0.6303	h1930002	A38	Sst	Sst_0	12.7500	4.9215	1.6322	-48.7512	Inhibitory/non-telencephalic neurons	snmC-seq3
HBA_210108_H1930002_CX45_A38_1_P5-6-D6-O11	0.0073	0.8089	0.0329	606142	hba_pool88_h1930002_A38	0.9643	h1930002	A38	L2/3-IT	L23_IT_12	2.0597	7.0207	-43.5013	0.8803	Telencephalic excitatory neurons	snmC-seq3
HBA_210108_H1930002_CX45_A38_1_P5-6-D6-O12	0.0126	0.8419	0.0654	543235	hba_pool88_h1930002_A38	0.8642	h1930002	A38	Sst	Sst_4	15.1208	3.7818	-3.9510	-60.1638	Inhibitory/non-telencephalic neurons	snmC-seq3
HBA_210108_H1930002_CX45_A38_1_P5-6-D6-O23	0.0078	0.7844	0.0438	430013	hba_pool88_h1930002_A38	0.6841	h1930002	A38	L2/3-IT	L23_IT_12	2.9443	9.8141	-35.4572	6.4036	Telencephalic excitatory neurons	snmC-seq3
HBA_210108_H1930002_CX45_A38_1_P5-6-D6-P11	0.0082	0.7976	0.0410	546458	hba_pool88_h1930002_A38	0.8693	h1930002	A38	L2/3-IT	L23_IT_12	2.7746	9.7681	-35.8505	6.0933	Telencephalic excitatory neurons	snmC-seq3
HBA_210108_H1930002_CX45_A38_1_P5-6-D6-P12	0.0127	0.8419	0.0673	602209	hba_pool88_h1930002_A38	0.9580	h1930002	A38	Sst	Sst_4	14.7665	3.6936	-2.8563	-59.5494	Inhibitory/non-telencephalic neurons	snmC-seq3
HBA_210108_H1930002_CX45_A38_1_P5-6-D6-P23	0.0094	0.8107	0.0515	495555	hba_pool88_h1930002_A38	0.7883	h1930002	A38	L6-IT-Car3	L6_IT_Car3_0	2.5807	20.5291	-34.2853	59.0656	Telencephalic excitatory neurons	snmC-seq3
HBA_210108_H1930002_CX45_A38_1_P5-6-D6-P24	0.0092	0.8113	0.0450	366362	hba_pool88_h1930002_A38	0.5828	h1930002	A38	L6-CT	L6_CT_0	-6.3382	9.6549	11.0048	30.7072	Telencephalic excitatory neurons	snmC-seq3
HBA_210108_H1930002_CX45_A38_1_P6-1-F6-A1	0.0076	0.8273	0.0293	705954	hba_pool88_h1930002_A38	1.0256	h1930002	A38	Lamp5-Lhx6	Lamp5_LHX6_0	12.1485	11.2442	43.8886	-43.6315	Inhibitory/non-telencephalic neurons	snmC-seq3
HBA_210108_H1930002_CX45_A38_1_P6-1-F6-A13	0.0112	0.8113	0.0585	1044056	hba_pool88_h1930002_A38	1.5167	h1930002	A38	L2/3-IT	L23_IT_0	4.5005	13.6677	-22.5329	13.4046	Telencephalic excitatory neurons	snmC-seq3
HBA_210108_H1930002_CX45_A38_1_P6-1-F6-A14	0.0101	0.7981	0.0502	956317	hba_pool88_h1930002_A38	1.3893	h1930002	A38	L2/3-IT	L23_IT_12	2.5348	8.7555	-39.2989	4.2893	Telencephalic excitatory neurons	snmC-seq3
HBA_210108_H1930002_CX45_A38_1_P6-1-F6-A2	0.0110	0.8240	0.0551	995766	hba_pool88_h1930002_A38	1.4466	h1930002	A38	L5-IT	L45_IT_2	3.1227	18.1430	-1.6180	37.3550	Telencephalic excitatory neurons	snmC-seq3
HBA_210108_H1930002_CX45_A38_1_P6-1-F6-B1	0.0081	0.8349	0.0366	791663	hba_pool88_h1930002_A38	1.1501	h1930002	A38	Vip	Vip_0	11.5742	-8.8082	53.0516	2.8806	Inhibitory/non-telencephalic neurons	snmC-seq3
HBA_210108_H1930002_CX45_A38_1_P6-1-F6-B13	0.0136	0.8018	0.0664	861180	hba_pool88_h1930002_A38	1.2511	h1930002	A38	L5-IT	L5_IT_4	-3.7626	13.4459	-4.1602	59.9465	Telencephalic excitatory neurons	snmC-seq3
HBA_210108_H1930002_CX45_A38_1_P6-1-F6-B14	0.0078	0.8211	0.0362	961508	hba_pool88_h1930002_A38	1.3968	h1930002	A38	L6-IT-Car3	L6_IT_Car3_1	-0.2730	20.0835	-23.4246	63.9105	Telencephalic excitatory neurons	snmC-seq3
HBA_210108_H1930002_CX45_A38_1_P6-1-F6-B2	0.0045	0.7982	0.0080	777268	hba_pool88_h1930002_A38	1.1292	h1930002	A38	ODC	ODC_0	-5.5668	-6.8055	26.0641	34.9241	Non-neuronal Cells	snmC-seq3
HBA_210108_H1930002_CX45_A38_1_P6-1-F6-C1	0.0075	0.8122	0.0352	833920	hba_pool88_h1930002_A38	1.2115	h1930002	A38	L6-IT	L6_IT_4	-2.2130	18.8308	-25.3904	43.8018	Telencephalic excitatory neurons	snmC-seq3
HBA_210108_H1930002_CX45_A38_1_P6-1-F6-C13	0.0096	0.8185	0.0495	998993	hba_pool88_h1930002_A38	1.4513	h1930002	A38	L4-IT	L4_IT_5	5.3944	17.9905	-9.0156	27.9153	Telencephalic excitatory neurons	snmC-seq3
HBA_210108_H1930002_CX45_A38_1_P6-1-F6-C14	0.0075	0.8287	0.0334	1046296	hba_pool88_h1930002_A38	1.5200	h1930002	A38	Sncg	Sncg_2	12.1503	-4.3846	47.9689	-12.6619	Inhibitory/non-telencephalic neurons	snmC-seq3
HBA_210108_H1930002_CX45_A38_1_P6-1-F6-C2	0.0078	0.8341	0.0342	943457	hba_pool88_h1930002_A38	1.3706	h1930002	A38	Sncg	Sncg_0	10.1321	-1.9955	41.2989	-16.9223	Inhibitory/non-telencephalic neurons	snmC-seq3
HBA_210108_H1930002_CX45_A38_1_P6-1-F6-D1	0.0060	0.8320	0.0201	451187	hba_pool88_h1930002_A38	0.6555	h1930002	A38	Sst	Sst_3	11.9698	8.1945	11.3203	-38.7846	Inhibitory/non-telencephalic neurons	snmC-seq3
HBA_210108_H1930002_CX45_A38_1_P6-1-F6-D13	0.0185	0.8409	0.0898	1004845	hba_pool88_h1930002_A38	1.4598	h1930002	A38	L5-IT	L5_IT_0	0.9769	14.9216	4.3901	47.1872	Telencephalic excitatory neurons	snmC-seq3
HBA_210108_H1930002_CX45_A38_1_P6-1-F6-D14	0.0152	0.8320	0.0767	1058903	hba_pool88_h1930002_A38	1.5383	h1930002	A38	L5-IT	L45_IT_1	2.0446	17.4059	-2.2580	40.0529	Telencephalic excitatory neurons	snmC-seq3
HBA_210108_H1930002_CX45_A38_1_P6-1-F6-D2	0.0087	0.8071	0.0415	680118	hba_pool88_h1930002_A38	0.9880	h1930002	A38	L2/3-IT	L23_IT_12	2.7518	7.2064	-42.9220	1.0571	Telencephalic excitatory neurons	snmC-seq3
HBA_210108_H1930002_CX45_A38_1_P6-1-F6-E1	0.0120	0.8009	0.0569	818425	hba_pool88_h1930002_A38	1.1889	h1930002	A38	L2/3-IT	L23_IT_0	2.3802	11.8515	-31.5777	7.5192	Telencephalic excitatory neurons	snmC-seq3
HBA_210108_H1930002_CX45_A38_1_P6-1-F6-E13	0.0171	0.8288	0.0843	1162760	hba_pool88_h1930002_A38	1.6892	h1930002	A38	L6-IT-Car3	L6_IT_Car3_1	0.5751	20.9985	-23.1580	60.2931	Telencephalic excitatory neurons	snmC-seq3
HBA_210108_H1930002_CX45_A38_1_P6-1-F6-E14	0.0125	0.8247	0.0631	1113241	hba_pool88_h1930002_A38	1.6172	h1930002	A38	L6-IT-Car3	L6_IT_Car3_0	2.6791	20.5942	-34.1158	58.9489	Telencephalic excitatory neurons	snmC-seq3
HBA_210108_H1930002_CX45_A38_1_P6-1-F6-E2	0.0125	0.8528	0.0615	503183	hba_pool88_h1930002_A38	0.7310	h1930002	A38	Sst	Sst_6	14.3219	8.5376	15.3713	-44.3107	Inhibitory/non-telencephalic neurons	snmC-seq3
HBA_210108_H1930002_CX45_A38_1_P6-1-F6-F1	0.0062	0.8282	0.0219	534155	hba_pool88_h1930002_A38	0.7760	h1930002	A38	Sst	Sst-Chodl	10.3868	4.0561	14.9548	-33.6149	Inhibitory/non-telencephalic neurons	snmC-seq3
HBA_210108_H1930002_CX45_A38_1_P6-1-F6-F13	0.0072	0.8272	0.0275	1185093	hba_pool88_h1930002_A38	1.7216	h1930002	A38	Vip	Vip_7	10.7515	-10.6623	52.4790	7.8263	Inhibitory/non-telencephalic neurons	snmC-seq3
HBA_210108_H1930002_CX45_A38_1_P6-1-F6-F14	0.0073	0.8318	0.0345	900526	hba_pool88_h1930002_A38	1.3082	h1930002	A38	Lamp5	Lamp5_2	13.5365	-1.4229	51.4217	-26.7022	Inhibitory/non-telencephalic neurons	snmC-seq3
HBA_210108_H1930002_CX45_A38_1_P6-1-F6-F2	0.0141	0.8282	0.0694	787822	hba_pool88_h1930002_A38	1.1445	h1930002	A38	L6-IT-Car3	L6_IT_Car3_2	2.3538	20.2782	-33.7149	59.0823	Telencephalic excitatory neurons	snmC-seq3
HBA_210108_H1930002_CX45_A38_1_P6-1-F6-G1	0.0083	0.8141	0.0367	581071	hba_pool88_h1930002_A38	0.8441	h1930002	A38	L4-IT	L4_IT_5	6.3226	18.9605	-8.7662	25.0086	Telencephalic excitatory neurons	snmC-seq3
HBA_210108_H1930002_CX45_A38_1_P6-1-F6-G13	0.0096	0.8426	0.0494	1116725	hba_pool88_h1930002_A38	1.6223	h1930002	A38	Lamp5-Lhx6	Lamp5_LHX6_1	12.4768	12.8654	39.8710	-44.4220	Inhibitory/non-telencephalic neurons	snmC-seq3
HBA_210108_H1930002_CX45_A38_1_P6-1-F6-G14	0.0077	0.8047	0.0359	1054103	hba_pool88_h1930002_A38	1.5313	h1930002	A38	L2/3-IT	L23_IT_12	2.8258	7.2786	-43.7516	2.7155	Telencephalic excitatory neurons	snmC-seq3
HBA_210108_H1930002_CX45_A38_1_P6-1-F6-G2	0.0094	0.8100	0.0462	682811	hba_pool88_h1930002_A38	0.9919	h1930002	A38	L6-IT	L6_IT_4	-3.5811	17.2753	-19.9113	43.9458	Telencephalic excitatory neurons	snmC-seq3
HBA_210108_H1930002_CX45_A38_1_P6-1-F6-H1	0.0080	0.8343	0.0364	746829	hba_pool88_h1930002_A38	1.0849	h1930002	A38	Lamp5-Lhx6	Lamp5_LHX6_0	11.4363	11.4152	44.0862	-45.8461	Inhibitory/non-telencephalic neurons	snmC-seq3
HBA_210108_H1930002_CX45_A38_1_P6-1-F6-H13	0.0052	0.8111	0.0185	878785	hba_pool88_h1930002_A38	1.2766	h1930002	A38	ASC	ASC_0	3.5450	-11.1481	65.2556	15.6259	Non-neuronal Cells	snmC-seq3
HBA_210108_H1930002_CX45_A38_1_P6-1-F6-H14	0.0064	0.8250	0.0261	1094026	hba_pool88_h1930002_A38	1.5893	h1930002	A38	Lamp5	Lamp5_2	12.7417	-2.2486	48.7842	-25.0812	Inhibitory/non-telencephalic neurons	snmC-seq3
HBA_210108_H1930002_CX45_A38_1_P6-1-F6-H2	0.0109	0.8444	0.0544	1066607	hba_pool88_h1930002_A38	1.5495	h1930002	A38	Pvalb	Pvalb_2	14.5195	9.2919	24.3248	-42.0442	Inhibitory/non-telencephalic neurons	snmC-seq3
HBA_210108_H1930002_CX45_A38_1_P6-1-F6-I1	0.0242	0.8276	0.1070	715595	hba_pool88_h1930002_A38	1.0396	h1930002	A38	L5-IT	L5_IT_1	-1.2945	14.1492	0.1318	52.9521	Telencephalic excitatory neurons	snmC-seq3
HBA_210108_H1930002_CX45_A38_1_P6-1-F6-I13	0.0095	0.8084	0.0480	723888	hba_pool88_h1930002_A38	1.0516	h1930002	A38	L6-IT-Car3	L6_IT_Car3_1	0.4984	20.1710	-24.5897	62.4146	Telencephalic excitatory neurons	snmC-seq3
HBA_210108_H1930002_CX45_A38_1_P6-1-F6-I14	0.0135	0.8464	0.0701	1009428	hba_pool88_h1930002_A38	1.4664	h1930002	A38	Sst	Sst_5	12.2169	5.1823	2.1272	-43.4186	Inhibitory/non-telencephalic neurons	snmC-seq3
HBA_210108_H1930002_CX45_A38_1_P6-1-F6-I2	0.0183	0.8540	0.0883	791952	hba_pool88_h1930002_A38	1.1505	h1930002	A38	Sncg	Sncg_2	11.9539	-6.3178	58.8162	-7.1577	Inhibitory/non-telencephalic neurons	snmC-seq3
HBA_210108_H1930002_CX45_A38_1_P6-1-F6-J1	0.0089	0.8224	0.0462	765460	hba_pool88_h1930002_A38	1.1120	h1930002	A38	L6-IT-Car3	L6_IT_Car3_1	0.5333	20.2933	-24.6926	62.3147	Telencephalic excitatory neurons	snmC-seq3
HBA_210108_H1930002_CX45_A38_1_P6-1-F6-J13	0.0208	0.8291	0.1018	745975	hba_pool88_h1930002_A38	1.0837	h1930002	A38	L5-IT	L5_IT_0	0.0752	14.1428	3.2512	50.8094	Telencephalic excitatory neurons	snmC-seq3
HBA_210108_H1930002_CX45_A38_1_P6-1-F6-J14	0.0093	0.8163	0.0490	1041477	hba_pool88_h1930002_A38	1.5130	h1930002	A38	L4-IT	L4_IT_5	5.9023	18.9531	-6.8344	27.9294	Telencephalic excitatory neurons	snmC-seq3
HBA_210108_H1930002_CX45_A38_1_P6-1-F6-J2	0.0114	0.8085	0.0556	751839	hba_pool88_h1930002_A38	1.0922	h1930002	A38	L2/3-IT	L23_IT_0	2.5328	12.2108	-26.0840	9.6691	Telencephalic excitatory neurons	snmC-seq3
HBA_210108_H1930002_CX45_A38_1_P6-1-F6-K1	0.0109	0.8017	0.0459	835102	hba_pool88_h1930002_A38	1.2132	h1930002	A38	L2/3-IT	L23_IT_10	3.5944	10.8726	-30.7878	8.8526	Telencephalic excitatory neurons	snmC-seq3
HBA_210108_H1930002_CX45_A38_1_P6-1-F6-K13	0.0058	0.8205	0.0236	997152	hba_pool88_h1930002_A38	1.4486	h1930002	A38	Sst	Sst_2	11.2307	6.3457	5.0668	-38.6087	Inhibitory/non-telencephalic neurons	snmC-seq3
HBA_210108_H1930002_CX45_A38_1_P6-1-F6-K14	0.0070	0.8086	0.0308	381691	hba_pool88_h1930002_A38	0.5545	h1930002	A38	Sncg	Sncg_3	12.8442	-5.1095	50.9663	-11.1334	Inhibitory/non-telencephalic neurons	snmC-seq3
HBA_210108_H1930002_CX45_A38_1_P6-1-F6-K2	0.0081	0.8030	0.0377	1079197	hba_pool88_h1930002_A38	1.5678	h1930002	A38	L2/3-IT	L23_IT_12	3.7787	9.5824	-37.9258	9.0521	Telencephalic excitatory neurons	snmC-seq3
HBA_210108_H1930002_CX45_A38_1_P6-1-F6-L1	0.0065	0.8313	0.0306	714657	hba_pool88_h1930002_A38	1.0382	h1930002	A38	Vip	Vip_2	8.8796	-10.7308	46.0126	10.9032	Inhibitory/non-telencephalic neurons	snmC-seq3
HBA_210108_H1930002_CX45_A38_1_P6-1-F6-L13	0.0084	0.7997	0.0427	932105	hba_pool88_h1930002_A38	1.3541	h1930002	A38	L2/3-IT	L23_IT_12	2.1190	7.1234	-43.4073	0.3736	Telencephalic excitatory neurons	snmC-seq3
HBA_210108_H1930002_CX45_A38_1_P6-1-F6-L14	0.0125	0.8217	0.0654	1063471	hba_pool88_h1930002_A38	1.5449	h1930002	A38	L5-IT	L45_IT_2	2.1136	17.3520	-2.2665	40.0707	Telencephalic excitatory neurons	snmC-seq3
HBA_210108_H1930002_CX45_A38_1_P6-1-F6-L2	0.0089	0.8119	0.0442	572815	hba_pool88_h1930002_A38	0.8321	h1930002	A38	L6-IT	L6_IT_6	-3.0090	17.2987	-20.3624	46.3417	Telencephalic excitatory neurons	snmC-seq3
HBA_210108_H1930002_CX45_A38_1_P6-1-F6-M1	0.0114	0.8100	0.0557	758214	hba_pool88_h1930002_A38	1.1015	h1930002	A38	L6-IT	L6_IT_6	-2.8462	16.3417	-17.6616	47.0163	Telencephalic excitatory neurons	snmC-seq3
HBA_210108_H1930002_CX45_A38_1_P6-1-F6-M13	0.0088	0.7945	0.0477	927824	hba_pool88_h1930002_A38	1.3479	h1930002	A38	L2/3-IT	L23_IT_12	3.3429	10.6922	-33.8448	8.8567	Telencephalic excitatory neurons	snmC-seq3
HBA_210108_H1930002_CX45_A38_1_P6-1-F6-M14	0.0084	0.8096	0.0414	909865	hba_pool88_h1930002_A38	1.3218	h1930002	A38	L6-IT	L6_IT_6	-3.4041	17.5645	-20.2497	45.6688	Telencephalic excitatory neurons	snmC-seq3
HBA_210108_H1930002_CX45_A38_1_P6-1-F6-M2	0.0076	0.8355	0.0341	392092	hba_pool88_h1930002_A38	0.5696	h1930002	A38	Vip	Vip_3	10.8413	-7.6847	46.0351	-0.1660	Inhibitory/non-telencephalic neurons	snmC-seq3
HBA_210108_H1930002_CX45_A38_1_P6-1-F6-N1	0.0097	0.8449	0.0565	514223	hba_pool88_h1930002_A38	0.7470	h1930002	A38	Sst	Sst_5	12.0780	4.6759	-0.2697	-43.3053	Inhibitory/non-telencephalic neurons	snmC-seq3
HBA_210108_H1930002_CX45_A38_1_P6-1-F6-N13	0.0129	0.8181	0.0474	706338	hba_pool88_h1930002_A38	1.0261	h1930002	A38	L4-IT	L4_IT_5	6.3292	17.7543	-4.8565	26.4045	Telencephalic excitatory neurons	snmC-seq3
HBA_210108_H1930002_CX45_A38_1_P6-1-F6-N14	0.0131	0.8235	0.0705	917475	hba_pool88_h1930002_A38	1.3328	h1930002	A38	L5-IT	L5_IT_2	-1.5298	13.0327	1.5026	55.8163	Telencephalic excitatory neurons	snmC-seq3
HBA_210108_H1930002_CX45_A38_1_P6-1-F6-O1	0.0107	0.8140	0.0527	696354	hba_pool88_h1930002_A38	1.0116	h1930002	A38	L6-IT-Car3	L6_IT_Car3_0	2.3076	20.8463	-34.4470	57.2725	Telencephalic excitatory neurons	snmC-seq3
HBA_210108_H1930002_CX45_A38_1_P6-1-F6-O13	0.0103	0.8052	0.0524	784695	hba_pool88_h1930002_A38	1.1399	h1930002	A38	L2/3-IT	L23_IT_0	3.1316	10.9835	-33.4034	7.9271	Telencephalic excitatory neurons	snmC-seq3
HBA_210108_H1930002_CX45_A38_1_P6-1-F6-O14	0.0097	0.8161	0.0466	973221	hba_pool88_h1930002_A38	1.4138	h1930002	A38	L4-IT	L4_IT_5	5.8051	18.2307	-6.4037	26.8070	Telencephalic excitatory neurons	snmC-seq3
HBA_210108_H1930002_CX45_A38_1_P6-1-F6-O2	0.0093	0.8195	0.0445	604610	hba_pool88_h1930002_A38	0.8783	h1930002	A38	L4-IT	L4_IT_5	5.7732	18.4691	-8.7009	26.1850	Telencephalic excitatory neurons	snmC-seq3
HBA_210108_H1930002_CX45_A38_1_P6-1-F6-P1	0.0096	0.8126	0.0485	558168	hba_pool88_h1930002_A38	0.8109	h1930002	A38	L6-IT-Car3	L6_IT_Car3_0	2.4184	21.1358	-35.4423	57.0560	Telencephalic excitatory neurons	snmC-seq3
HBA_210108_H1930002_CX45_A38_1_P6-1-F6-P13	0.0099	0.8010	0.0507	816361	hba_pool88_h1930002_A38	1.1859	h1930002	A38	L2/3-IT	L23_IT_12	3.0177	9.8998	-35.9490	6.6041	Telencephalic excitatory neurons	snmC-seq3
HBA_210108_H1930002_CX45_A38_1_P6-1-F6-P14	0.0196	0.8292	0.0920	892370	hba_pool88_h1930002_A38	1.2964	h1930002	A38	L5-IT	L5_IT_2	-1.1156	13.1533	2.1869	55.4524	Telencephalic excitatory neurons	snmC-seq3
HBA_210108_H1930002_CX45_A38_1_P6-1-F6-P2	0.0168	0.8388	0.0809	357621	hba_pool88_h1930002_A38	0.5195	h1930002	A38	L6-IT	L6_IT_3	0.3255	15.3265	-9.6728	48.9547	Telencephalic excitatory neurons	snmC-seq3
HBA_210108_H1930002_CX45_A38_1_P6-2-F6-A15	0.0116	0.8106	0.0602	728024	hba_pool88_h1930002_A38	1.0576	h1930002	A38	L2/3-IT	L23_IT_1	5.2224	8.9137	-43.6401	9.6795	Telencephalic excitatory neurons	snmC-seq3
HBA_210108_H1930002_CX45_A38_1_P6-2-F6-A16	0.0078	0.8103	0.0383	582670	hba_pool88_h1930002_A38	0.8465	h1930002	A38	L2/3-IT	L23_IT_12	3.0517	7.3964	-44.1309	4.8318	Telencephalic excitatory neurons	snmC-seq3
HBA_210108_H1930002_CX45_A38_1_P6-2-F6-A3	0.0050	0.7959	0.0098	455945	hba_pool88_h1930002_A38	0.6624	h1930002	A38	ODC	ODC_1	-3.6596	-9.0457	21.4915	41.4728	Non-neuronal Cells	snmC-seq3
HBA_210108_H1930002_CX45_A38_1_P6-2-F6-A4	0.0085	0.8530	0.0504	354279	hba_pool88_h1930002_A38	0.5147	h1930002	A38	Sst	Sst_4	15.9380	3.4927	-5.6554	-59.4831	Inhibitory/non-telencephalic neurons	snmC-seq3
HBA_210108_H1930002_CX45_A38_1_P6-2-F6-B15	0.0062	0.8189	0.0233	769965	hba_pool88_h1930002_A38	1.1185	h1930002	A38	Vip	Vip_0	11.5447	-6.5347	50.9463	-0.9082	Inhibitory/non-telencephalic neurons	snmC-seq3
HBA_210108_H1930002_CX45_A38_1_P6-2-F6-B16	0.0071	0.7738	0.0400	441105	hba_pool88_h1930002_A38	0.6408	h1930002	A38	L2/3-IT	L23_IT_10	3.1973	11.7684	-29.2224	8.8350	Telencephalic excitatory neurons	snmC-seq3
HBA_210108_H1930002_CX45_A38_1_P6-2-F6-B3	0.0225	0.8413	0.1052	634932	hba_pool88_h1930002_A38	0.9224	h1930002	A38	L5-IT	L5_IT_0	0.4988	14.1840	4.0919	49.2976	Telencephalic excitatory neurons	snmC-seq3
HBA_210108_H1930002_CX45_A38_1_P6-2-F6-B4	0.0094	0.8428	0.0474	635507	hba_pool88_h1930002_A38	0.9232	h1930002	A38	Sst	Sst_3	10.7424	5.8202	1.3178	-39.5004	Inhibitory/non-telencephalic neurons	snmC-seq3
HBA_210108_H1930002_CX45_A38_1_P6-2-F6-C15	0.0101	0.8182	0.0524	868720	hba_pool88_h1930002_A38	1.2620	h1930002	A38	L4-IT	L4_IT_5	5.4045	17.8453	-8.7013	28.3509	Telencephalic excitatory neurons	snmC-seq3
HBA_210108_H1930002_CX45_A38_1_P6-2-F6-C16	0.0081	0.8090	0.0404	938100	hba_pool88_h1930002_A38	1.3628	h1930002	A38	L6-IT	L6_IT_4	-3.1595	18.3156	-23.2404	42.4752	Telencephalic excitatory neurons	snmC-seq3
HBA_210108_H1930002_CX45_A38_1_P6-2-F6-C3	0.0132	0.8204	0.0660	820139	hba_pool88_h1930002_A38	1.1914	h1930002	A38	L5-IT	L45_IT_1	1.7322	17.6543	-3.0507	39.7441	Telencephalic excitatory neurons	snmC-seq3
HBA_210108_H1930002_CX45_A38_1_P6-2-F6-C4	0.0118	0.8013	0.0558	801024	hba_pool88_h1930002_A38	1.1637	h1930002	A38	L2/3-IT	L23_IT_12	2.6224	8.7932	-39.4880	4.3628	Telencephalic excitatory neurons	snmC-seq3
HBA_210108_H1930002_CX45_A38_1_P6-2-F6-D15	0.0083	0.8399	0.0425	905914	hba_pool88_h1930002_A38	1.3160	h1930002	A38	Pvalb	Pvalb_2	13.3342	8.2954	18.9807	-40.0272	Inhibitory/non-telencephalic neurons	snmC-seq3
HBA_210108_H1930002_CX45_A38_1_P6-2-F6-D16	0.0096	0.8417	0.0492	885790	hba_pool88_h1930002_A38	1.2868	h1930002	A38	Pvalb	Pvalb_1	16.3552	11.0807	22.9810	-50.8526	Inhibitory/non-telencephalic neurons	snmC-seq3
HBA_210108_H1930002_CX45_A38_1_P6-2-F6-D3	0.0085	0.8355	0.0358	1475120	hba_pool88_h1930002_A38	2.1429	h1930002	A38	Vip	Vip_2	6.9167	-9.7405	40.0543	17.9987	Inhibitory/non-telencephalic neurons	snmC-seq3
HBA_210108_H1930002_CX45_A38_1_P6-2-F6-D4	0.0087	0.8039	0.0429	847738	hba_pool88_h1930002_A38	1.2315	h1930002	A38	L6-IT	L6_IT_1	-2.8147	17.9913	-23.5695	41.6643	Telencephalic excitatory neurons	snmC-seq3
HBA_210108_H1930002_CX45_A38_1_P6-2-F6-E15	0.0067	0.8231	0.0252	842317	hba_pool88_h1930002_A38	1.2237	h1930002	A38	Lamp5	Lamp5_0	12.9401	-2.2182	49.0659	-25.1260	Inhibitory/non-telencephalic neurons	snmC-seq3
HBA_210108_H1930002_CX45_A38_1_P6-2-F6-E16	0.0204	0.8448	0.0963	741223	hba_pool88_h1930002_A38	1.0768	h1930002	A38	Vip	Vip_8	7.6684	-6.9711	35.4964	9.2948	Inhibitory/non-telencephalic neurons	snmC-seq3
HBA_210108_H1930002_CX45_A38_1_P6-2-F6-E3	0.0082	0.8378	0.0366	646871	hba_pool88_h1930002_A38	0.9397	h1930002	A38	Sncg	Sncg_0	10.5304	-2.6670	42.9787	-16.3711	Inhibitory/non-telencephalic neurons	snmC-seq3
HBA_210108_H1930002_CX45_A38_1_P6-2-F6-E4	0.0091	0.8022	0.0440	804277	hba_pool88_h1930002_A38	1.1684	h1930002	A38	L2/3-IT	L23_IT_12	2.4818	8.2530	-40.6161	3.4281	Telencephalic excitatory neurons	snmC-seq3
HBA_210108_H1930002_CX45_A38_1_P6-2-F6-F15	0.0097	0.8039	0.0495	858473	hba_pool88_h1930002_A38	1.2471	h1930002	A38	L2/3-IT	L23_IT_1	3.3646	8.9828	-34.7059	3.2926	Telencephalic excitatory neurons	snmC-seq3
HBA_210108_H1930002_CX45_A38_1_P6-2-F6-F16	0.0080	0.8021	0.0381	915394	hba_pool88_h1930002_A38	1.3298	h1930002	A38	L2/3-IT	L23_IT_12	2.6993	10.1376	-34.6903	6.2477	Telencephalic excitatory neurons	snmC-seq3
HBA_210108_H1930002_CX45_A38_1_P6-2-F6-F3	0.0086	0.8196	0.0429	695683	hba_pool88_h1930002_A38	1.0106	h1930002	A38	L6-IT	L6_IT_6	-3.3453	17.9436	-21.3802	44.3452	Telencephalic excitatory neurons	snmC-seq3
HBA_210108_H1930002_CX45_A38_1_P6-2-F6-F4	0.0082	0.7998	0.0369	711120	hba_pool88_h1930002_A38	1.0331	h1930002	A38	L2/3-IT	L23_IT_5	5.1461	6.3465	-48.4686	7.9512	Telencephalic excitatory neurons	snmC-seq3
HBA_210108_H1930002_CX45_A38_1_P6-2-F6-G15	0.0064	0.8275	0.0321	825577	hba_pool88_h1930002_A38	1.1993	h1930002	A38	Vip	Vip_2	8.8150	-11.4032	47.1404	13.1940	Inhibitory/non-telencephalic neurons	snmC-seq3
HBA_210108_H1930002_CX45_A38_1_P6-2-F6-G16	0.0064	0.8027	0.0328	908293	hba_pool88_h1930002_A38	1.3195	h1930002	A38	L2/3-IT	L23_IT_5	5.0123	5.9242	-48.1323	8.8901	Telencephalic excitatory neurons	snmC-seq3
HBA_210108_H1930002_CX45_A38_1_P6-2-F6-G3	0.0068	0.8068	0.0310	955130	hba_pool88_h1930002_A38	1.3875	h1930002	A38	L2/3-IT	L23_IT_12	2.7606	6.6069	-44.9596	1.0571	Telencephalic excitatory neurons	snmC-seq3
HBA_210108_H1930002_CX45_A38_1_P6-2-F6-G4	0.0130	0.8346	0.0655	693528	hba_pool88_h1930002_A38	1.0075	h1930002	A38	Sst	Sst_0	12.9699	5.1335	1.7575	-49.3608	Inhibitory/non-telencephalic neurons	snmC-seq3
HBA_210108_H1930002_CX45_A38_1_P6-2-F6-H15	0.0096	0.8404	0.0482	1004826	hba_pool88_h1930002_A38	1.4597	h1930002	A38	Vip	Vip_0	8.2055	-7.1629	35.9493	7.4608	Inhibitory/non-telencephalic neurons	snmC-seq3
HBA_210108_H1930002_CX45_A38_1_P6-2-F6-H16	0.0084	0.8001	0.0433	834050	hba_pool88_h1930002_A38	1.2116	h1930002	A38	L2/3-IT	L23_IT_1	3.3846	8.6726	-34.9024	3.1023	Telencephalic excitatory neurons	snmC-seq3
HBA_210108_H1930002_CX45_A38_1_P6-2-F6-H3	0.0065	0.8278	0.0244	821770	hba_pool88_h1930002_A38	1.1938	h1930002	A38	Lamp5	Lamp5_3	12.5086	-2.1002	48.2579	-25.4830	Inhibitory/non-telencephalic neurons	snmC-seq3
HBA_210108_H1930002_CX45_A38_1_P6-2-F6-H4	0.0090	0.8015	0.0461	815572	hba_pool88_h1930002_A38	1.1848	h1930002	A38	L2/3-IT	L23_IT_0	2.7913	11.8404	-32.0368	7.4534	Telencephalic excitatory neurons	snmC-seq3
HBA_210108_H1930002_CX45_A38_1_P6-2-F6-I15	0.0126	0.8461	0.0620	657316	hba_pool88_h1930002_A38	0.9549	h1930002	A38	Sst	Sst_4	13.7586	1.5737	-6.9840	-51.3624	Inhibitory/non-telencephalic neurons	snmC-seq3
HBA_210108_H1930002_CX45_A38_1_P6-2-F6-I16	0.0158	0.8373	0.0817	598008	hba_pool88_h1930002_A38	0.8687	h1930002	A38	Pvalb	Pvalb_3	18.0091	6.8831	13.1268	-61.9096	Inhibitory/non-telencephalic neurons	snmC-seq3
HBA_210108_H1930002_CX45_A38_1_P6-2-F6-I3	0.0064	0.8268	0.0249	556645	hba_pool88_h1930002_A38	0.8087	h1930002	A38	Lamp5	Lamp5_2	13.0882	-2.7899	49.3998	-23.2327	Inhibitory/non-telencephalic neurons	snmC-seq3
HBA_210108_H1930002_CX45_A38_1_P6-2-F6-I4	0.0162	0.8361	0.0787	625504	hba_pool88_h1930002_A38	0.9087	h1930002	A38	L6b	L6b_2	-10.5164	12.5923	3.6027	19.5542	Telencephalic excitatory neurons	snmC-seq3
HBA_210108_H1930002_CX45_A38_1_P6-2-F6-J15	0.0106	0.8005	0.0546	648437	hba_pool88_h1930002_A38	0.9420	h1930002	A38	L2/3-IT	L23_IT_4	4.0290	11.4130	-29.0917	15.5646	Telencephalic excitatory neurons	snmC-seq3
HBA_210108_H1930002_CX45_A38_1_P6-2-F6-J16	0.0082	0.8051	0.0407	812147	hba_pool88_h1930002_A38	1.1798	h1930002	A38	L2/3-IT	L23_IT_12	3.4092	7.6171	-43.4902	6.1285	Telencephalic excitatory neurons	snmC-seq3
HBA_210108_H1930002_CX45_A38_1_P6-2-F6-J3	0.0069	0.8300	0.0304	593970	hba_pool88_h1930002_A38	0.8629	h1930002	A38	Lamp5	Lamp5_2	13.5137	-2.3692	50.7626	-24.1283	Inhibitory/non-telencephalic neurons	snmC-seq3
HBA_210108_H1930002_CX45_A38_1_P6-2-F6-J4	0.0098	0.8136	0.0495	565801	hba_pool88_h1930002_A38	0.8220	h1930002	A38	L4-IT	L4_IT_5	5.1338	17.0189	-14.3131	27.6250	Telencephalic excitatory neurons	snmC-seq3
HBA_210108_H1930002_CX45_A38_1_P6-2-F6-K15	0.0080	0.8054	0.0393	935007	hba_pool88_h1930002_A38	1.3583	h1930002	A38	L2/3-IT	L23_IT_12	1.8985	7.6640	-41.7220	1.9360	Telencephalic excitatory neurons	snmC-seq3
HBA_210108_H1930002_CX45_A38_1_P6-2-F6-K16	0.0075	0.8293	0.0342	868502	hba_pool88_h1930002_A38	1.2617	h1930002	A38	Lamp5	Lamp5_0	12.3675	-1.0513	48.7062	-27.9744	Inhibitory/non-telencephalic neurons	snmC-seq3
HBA_210108_H1930002_CX45_A38_1_P6-2-F6-K3	0.0100	0.8336	0.0580	604297	hba_pool88_h1930002_A38	0.8779	h1930002	A38	Sst	Sst_4	14.9738	4.1854	-3.5933	-61.2866	Inhibitory/non-telencephalic neurons	snmC-seq3
HBA_210108_H1930002_CX45_A38_1_P6-2-F6-K4	0.0112	0.8203	0.0569	705536	hba_pool88_h1930002_A38	1.0250	h1930002	A38	L2/3-IT	L23_IT_1	5.7117	6.9379	-47.5875	23.2122	Telencephalic excitatory neurons	snmC-seq3
HBA_210108_H1930002_CX45_A38_1_P6-2-F6-L15	0.0103	0.8393	0.0494	847893	hba_pool88_h1930002_A38	1.2318	h1930002	A38	Sst	Sst_4	13.7215	1.6160	-6.6379	-51.2922	Inhibitory/non-telencephalic neurons	snmC-seq3
HBA_210108_H1930002_CX45_A38_1_P6-2-F6-L16	0.0093	0.8124	0.0457	748965	hba_pool88_h1930002_A38	1.0880	h1930002	A38	L6-IT-Car3	L6_IT_Car3_1	0.8032	20.5430	-24.6846	61.7342	Telencephalic excitatory neurons	snmC-seq3
HBA_210108_H1930002_CX45_A38_1_P6-2-F6-L3	0.0116	0.8292	0.0582	705467	hba_pool88_h1930002_A38	1.0249	h1930002	A38	L5-IT	L45_IT_2	3.6622	18.2009	-1.1957	37.0889	Telencephalic excitatory neurons	snmC-seq3
HBA_210108_H1930002_CX45_A38_1_P6-2-F6-M15	0.0054	0.8020	0.0180	504102	hba_pool88_h1930002_A38	0.7323	h1930002	A38	ASC	ASC_0	3.7039	-11.1387	64.9595	15.4485	Non-neuronal Cells	snmC-seq3
HBA_210108_H1930002_CX45_A38_1_P6-2-F6-M16	0.0098	0.8341	0.0480	715348	hba_pool88_h1930002_A38	1.0392	h1930002	A38	Sst	Sst_0	12.7987	4.0117	-0.7954	-47.3982	Inhibitory/non-telencephalic neurons	snmC-seq3
HBA_210108_H1930002_CX45_A38_1_P6-2-F6-M3	0.0131	0.8488	0.0634	425827	hba_pool88_h1930002_A38	0.6186	h1930002	A38	Vip	Vip_1	8.8763	-8.7632	41.6244	6.8043	Inhibitory/non-telencephalic neurons	snmC-seq3
HBA_210108_H1930002_CX45_A38_1_P6-2-F6-M4	0.0069	0.8084	0.0339	313313	hba_pool88_h1930002_A38	0.4552	h1930002	A38	L2/3-IT	L23_IT_12	4.5628	6.3237	-48.1089	7.6961	Telencephalic excitatory neurons	snmC-seq3
HBA_210108_H1930002_CX45_A38_1_P6-2-F6-N15	0.0161	0.8298	0.0787	847516	hba_pool88_h1930002_A38	1.2312	h1930002	A38	L6-IT-Car3	L6_IT_Car3_1	0.5230	21.0264	-23.1418	60.2570	Telencephalic excitatory neurons	snmC-seq3
HBA_210108_H1930002_CX45_A38_1_P6-2-F6-N16	0.0088	0.8377	0.0435	834983	hba_pool88_h1930002_A38	1.2130	h1930002	A38	Lamp5	Lamp5_3	11.4664	-0.8002	46.5685	-30.3377	Inhibitory/non-telencephalic neurons	snmC-seq3
HBA_210108_H1930002_CX45_A38_1_P6-2-F6-N3	0.0060	0.8296	0.0208	473242	hba_pool88_h1930002_A38	0.6875	h1930002	A38	Sst	Sst_3	11.2449	8.3542	8.2630	-36.7175	Inhibitory/non-telencephalic neurons	snmC-seq3
HBA_210108_H1930002_CX45_A38_1_P6-2-F6-N4	0.0086	0.7962	0.0407	423623	hba_pool88_h1930002_A38	0.6154	h1930002	A38	L2/3-IT	L23_IT_1	4.2271	8.6027	-39.9746	8.9042	Telencephalic excitatory neurons	snmC-seq3
HBA_210108_H1930002_CX45_A38_1_P6-2-F6-O15	0.0095	0.7965	0.0460	752202	hba_pool88_h1930002_A38	1.0927	h1930002	A38	L2/3-IT	L23_IT_12	2.6519	9.7036	-36.0445	6.1721	Telencephalic excitatory neurons	snmC-seq3
HBA_210108_H1930002_CX45_A38_1_P6-2-F6-O16	0.0052	0.8148	0.0172	850564	hba_pool88_h1930002_A38	1.2356	h1930002	A38	Sst	Sst_3	11.4090	7.5047	7.0704	-38.8234	Inhibitory/non-telencephalic neurons	snmC-seq3
HBA_210108_H1930002_CX45_A38_1_P6-2-F6-O3	0.0145	0.8502	0.0710	629007	hba_pool88_h1930002_A38	0.9138	h1930002	A38	Sst	Sst_6	13.1045	5.9355	2.9276	-46.2302	Inhibitory/non-telencephalic neurons	snmC-seq3
HBA_210108_H1930002_CX45_A38_1_P6-2-F6-O4	0.0082	0.8028	0.0398	600985	hba_pool88_h1930002_A38	0.8731	h1930002	A38	L2/3-IT	L23_IT_12	2.2703	7.8690	-41.2282	2.6214	Telencephalic excitatory neurons	snmC-seq3
HBA_210108_H1930002_CX45_A38_1_P6-2-F6-P15	0.0081	0.7999	0.0407	735105	hba_pool88_h1930002_A38	1.0679	h1930002	A38	L2/3-IT	L23_IT_12	2.8098	8.8591	-39.5353	4.9872	Telencephalic excitatory neurons	snmC-seq3
HBA_210108_H1930002_CX45_A38_1_P6-2-F6-P16	0.0128	0.8230	0.0633	945414	hba_pool88_h1930002_A38	1.3734	h1930002	A38	L5-IT	L5_IT_2	-1.8997	13.0304	-0.7165	56.4633	Telencephalic excitatory neurons	snmC-seq3
HBA_210108_H1930002_CX45_A38_1_P6-2-F6-P3	0.0187	0.8595	0.0897	373144	hba_pool88_h1930002_A38	0.5421	h1930002	A38	Vip	Vip_8	7.0935	-8.7077	38.4034	12.3002	Inhibitory/non-telencephalic neurons	snmC-seq3
HBA_210108_H1930002_CX45_A38_1_P6-2-F6-P4	0.0192	0.8352	0.0906	710949	hba_pool88_h1930002_A38	1.0328	h1930002	A38	L5-IT	L5_IT_0	0.7729	14.7638	4.1470	47.5405	Telencephalic excitatory neurons	snmC-seq3
HBA_210108_H1930002_CX45_A38_1_P6-3-F6-A17	0.0084	0.8372	0.0404	687489	hba_pool88_h1930002_A38	0.9987	h1930002	A38	Lamp5-Lhx6	Lamp5_LHX6_0	11.5780	11.6926	43.4934	-45.8119	Inhibitory/non-telencephalic neurons	snmC-seq3
HBA_210108_H1930002_CX45_A38_1_P6-3-F6-A18	0.0110	0.8419	0.0578	669841	hba_pool88_h1930002_A38	0.9731	h1930002	A38	Pvalb-ChC	Pvalb_ChC_2	17.8291	13.9420	34.4043	-34.9854	Inhibitory/non-telencephalic neurons	snmC-seq3
HBA_210108_H1930002_CX45_A38_1_P6-3-F6-A5	0.0149	0.8479	0.0761	835428	hba_pool88_h1930002_A38	1.2136	h1930002	A38	L5/6-NP	L56_NP_0	-7.9676	15.1663	26.2269	21.3266	Telencephalic excitatory neurons	snmC-seq3
HBA_210108_H1930002_CX45_A38_1_P6-3-F6-A6	0.0080	0.8063	0.0395	626206	hba_pool88_h1930002_A38	0.9097	h1930002	A38	L2/3-IT	L23_IT_12	2.4966	7.5676	-43.3313	2.2233	Telencephalic excitatory neurons	snmC-seq3
HBA_210108_H1930002_CX45_A38_1_P6-3-F6-B17	0.0163	0.8214	0.0751	851418	hba_pool88_h1930002_A38	1.2369	h1930002	A38	L6-IT-Car3	L6_IT_Car3_3	1.1378	21.7361	-23.0549	58.2861	Telencephalic excitatory neurons	snmC-seq3
HBA_210108_H1930002_CX45_A38_1_P6-3-F6-B18	0.0103	0.8027	0.0521	860994	hba_pool88_h1930002_A38	1.2508	h1930002	A38	L2/3-IT	L23_IT_4	3.9406	11.1649	-33.6340	9.4347	Telencephalic excitatory neurons	snmC-seq3
HBA_210108_H1930002_CX45_A38_1_P6-3-F6-B5	0.0118	0.8401	0.0622	833451	hba_pool88_h1930002_A38	1.2108	h1930002	A38	L5/6-NP	L56_NP_0	-7.9717	16.3055	30.4396	21.3978	Telencephalic excitatory neurons	snmC-seq3
HBA_210108_H1930002_CX45_A38_1_P6-3-F6-B6	0.0110	0.8150	0.0547	786900	hba_pool88_h1930002_A38	1.1431	h1930002	A38	L2/3-IT	L23_IT_0	4.4535	13.7744	-22.1770	12.9536	Telencephalic excitatory neurons	snmC-seq3
HBA_210108_H1930002_CX45_A38_1_P6-3-F6-C17	0.0114	0.8419	0.0535	870893	hba_pool88_h1930002_A38	1.2652	h1930002	A38	Sst	Sst_4	13.5160	1.6330	-6.9032	-50.5637	Inhibitory/non-telencephalic neurons	snmC-seq3
HBA_210108_H1930002_CX45_A38_1_P6-3-F6-C18	0.0196	0.8016	0.0698	832648	hba_pool88_h1930002_A38	1.2096	h1930002	A38	L2/3-IT	L23_IT_4	3.6268	10.8195	-33.9232	8.6598	Telencephalic excitatory neurons	snmC-seq3
HBA_210108_H1930002_CX45_A38_1_P6-3-F6-C5	0.0095	0.8098	0.0486	943287	hba_pool88_h1930002_A38	1.3703	h1930002	A38	L6-IT	L6_IT_6	-3.1582	16.7859	-18.8590	46.1702	Telencephalic excitatory neurons	snmC-seq3
HBA_210108_H1930002_CX45_A38_1_P6-3-F6-C6	0.0159	0.8405	0.0819	640589	hba_pool88_h1930002_A38	0.9306	h1930002	A38	Vip	Vip_8	6.6052	-7.9053	36.0221	11.9924	Inhibitory/non-telencephalic neurons	snmC-seq3
HBA_210108_H1930002_CX45_A38_1_P6-3-F6-D17	0.0164	0.8524	0.0835	956849	hba_pool88_h1930002_A38	1.3900	h1930002	A38	Pvalb	Pvalb_4	17.7352	9.8047	23.3268	-56.7235	Inhibitory/non-telencephalic neurons	snmC-seq3
HBA_210108_H1930002_CX45_A38_1_P6-3-F6-D18	0.0072	0.8313	0.0277	905018	hba_pool88_h1930002_A38	1.3147	h1930002	A38	Lamp5	Lamp5_2	13.4357	-1.8145	51.2654	-25.9207	Inhibitory/non-telencephalic neurons	snmC-seq3
HBA_210108_H1930002_CX45_A38_1_P6-3-F6-D5	0.0168	0.8440	0.0825	804716	hba_pool88_h1930002_A38	1.1690	h1930002	A38	L5/6-NP	L56_NP_0	-8.3014	15.3960	26.9048	19.5477	Telencephalic excitatory neurons	snmC-seq3
HBA_210108_H1930002_CX45_A38_1_P6-3-F6-D6	0.0097	0.7960	0.0488	468715	hba_pool88_h1930002_A38	0.6809	h1930002	A38	L2/3-IT	L23_IT_12	3.0578	9.8632	-36.3164	6.7779	Telencephalic excitatory neurons	snmC-seq3
HBA_210108_H1930002_CX45_A38_1_P6-3-F6-E17	0.0090	0.8072	0.0441	706879	hba_pool88_h1930002_A38	1.0269	h1930002	A38	L2/3-IT	L23_IT_12	2.8913	9.0811	-37.9024	5.7598	Telencephalic excitatory neurons	snmC-seq3
HBA_210108_H1930002_CX45_A38_1_P6-3-F6-E18	0.0104	0.8454	0.0543	687836	hba_pool88_h1930002_A38	0.9992	h1930002	A38	Pvalb	Pvalb_2	14.9794	9.6970	22.6749	-41.9152	Inhibitory/non-telencephalic neurons	snmC-seq3
HBA_210108_H1930002_CX45_A38_1_P6-3-F6-E5	0.0072	0.7903	0.0345	689734	hba_pool88_h1930002_A38	1.0020	h1930002	A38	L2/3-IT	L23_IT_12	2.1873	6.8609	-43.7266	0.0415	Telencephalic excitatory neurons	snmC-seq3
HBA_210108_H1930002_CX45_A38_1_P6-3-F6-E6	0.0110	0.8443	0.0565	762398	hba_pool88_h1930002_A38	1.1076	h1930002	A38	Sst	Sst_1	16.8466	4.8640	4.7553	-63.3573	Inhibitory/non-telencephalic neurons	snmC-seq3
HBA_210108_H1930002_CX45_A38_1_P6-3-F6-F17	0.0122	0.8486	0.0605	792960	hba_pool88_h1930002_A38	1.1520	h1930002	A38	Sst	Sst_1	16.5963	6.0728	7.8784	-61.4626	Inhibitory/non-telencephalic neurons	snmC-seq3
HBA_210108_H1930002_CX45_A38_1_P6-3-F6-F18	0.0082	0.8183	0.0380	833798	hba_pool88_h1930002_A38	1.2113	h1930002	A38	L2/3-IT	L23_IT_6	3.5366	7.9103	-48.3930	2.2073	Telencephalic excitatory neurons	snmC-seq3
HBA_210108_H1930002_CX45_A38_1_P6-3-F6-F5	0.0143	0.8260	0.0698	657765	hba_pool88_h1930002_A38	0.9556	h1930002	A38	L5-IT	L5_IT_2	-1.1407	13.0701	2.3754	55.3885	Telencephalic excitatory neurons	snmC-seq3
HBA_210108_H1930002_CX45_A38_1_P6-3-F6-F6	0.0118	0.8128	0.0517	921558	hba_pool88_h1930002_A38	1.3388	h1930002	A38	L2/3-IT	L23_IT_12	3.0266	8.7489	-39.8276	5.2400	Telencephalic excitatory neurons	snmC-seq3
HBA_210108_H1930002_CX45_A38_1_P6-3-F6-G17	0.0114	0.8364	0.0602	933718	hba_pool88_h1930002_A38	1.3564	h1930002	A38	Pvalb	Pvalb_5	17.3088	8.8441	15.9125	-54.0055	Inhibitory/non-telencephalic neurons	snmC-seq3
HBA_210108_H1930002_CX45_A38_1_P6-3-F6-G18	0.0160	0.8265	0.0818	888159	hba_pool88_h1930002_A38	1.2903	h1930002	A38	L6-IT	L6_IT_3	-0.9849	16.1257	-10.6426	46.2732	Telencephalic excitatory neurons	snmC-seq3
HBA_210108_H1930002_CX45_A38_1_P6-3-F6-G5	0.0086	0.8035	0.0422	858886	hba_pool88_h1930002_A38	1.2477	h1930002	A38	L6-IT	L6_IT_6	-3.4700	17.6373	-20.8124	44.6591	Telencephalic excitatory neurons	snmC-seq3
HBA_210108_H1930002_CX45_A38_1_P6-3-F6-G6	0.0093	0.8023	0.0465	965317	hba_pool88_h1930002_A38	1.4023	h1930002	A38	L2/3-IT	L23_IT_12	3.1688	8.8975	-39.4761	5.8739	Telencephalic excitatory neurons	snmC-seq3
HBA_210108_H1930002_CX45_A38_1_P6-3-F6-H17	0.0127	0.8122	0.0632	1079164	hba_pool88_h1930002_A38	1.5677	h1930002	A38	L2/3-IT	L23_IT_0	4.0331	13.7632	-23.3109	13.2628	Telencephalic excitatory neurons	snmC-seq3
HBA_210108_H1930002_CX45_A38_1_P6-3-F6-H18	0.0108	0.8452	0.0564	934094	hba_pool88_h1930002_A38	1.3570	h1930002	A38	Pvalb	Pvalb_1	16.0711	11.1458	22.2381	-50.6364	Inhibitory/non-telencephalic neurons	snmC-seq3
HBA_210108_H1930002_CX45_A38_1_P6-3-F6-H5	0.0092	0.8049	0.0463	1155013	hba_pool88_h1930002_A38	1.6779	h1930002	A38	L2/3-IT	L23_IT_12	2.8168	10.1693	-35.0037	6.7579	Telencephalic excitatory neurons	snmC-seq3
HBA_210108_H1930002_CX45_A38_1_P6-3-F6-H6	0.0139	0.8120	0.0666	735710	hba_pool88_h1930002_A38	1.0688	h1930002	A38	L5-IT	L5_IT_4	-3.0785	13.3177	-3.0503	57.9923	Telencephalic excitatory neurons	snmC-seq3
HBA_210108_H1930002_CX45_A38_1_P6-3-F6-I17	0.0088	0.7951	0.0469	718055	hba_pool88_h1930002_A38	1.0431	h1930002	A38	L2/3-IT	L23_IT_0	2.8971	11.3471	-31.0309	7.4842	Telencephalic excitatory neurons	snmC-seq3
HBA_210108_H1930002_CX45_A38_1_P6-3-F6-I18	0.0112	0.8234	0.0553	755880	hba_pool88_h1930002_A38	1.0981	h1930002	A38	L6-IT-Car3	L6_IT_Car3_1	0.6464	20.3739	-24.7843	62.0301	Telencephalic excitatory neurons	snmC-seq3
HBA_210108_H1930002_CX45_A38_1_P6-3-F6-I5	0.0079	0.8054	0.0399	951317	hba_pool88_h1930002_A38	1.3820	h1930002	A38	L2/3-IT	L23_IT_6	4.4064	9.0352	-48.8929	1.3468	Telencephalic excitatory neurons	snmC-seq3
HBA_210108_H1930002_CX45_A38_1_P6-3-F6-I6	0.0093	0.8123	0.0461	952348	hba_pool88_h1930002_A38	1.3835	h1930002	A38	L5-IT	L5_IT_2	-1.6025	12.0276	5.4304	59.3000	Telencephalic excitatory neurons	snmC-seq3
HBA_210108_H1930002_CX45_A38_1_P6-3-F6-J17	0.0129	0.8145	0.0625	884678	hba_pool88_h1930002_A38	1.2852	h1930002	A38	L2/3-IT	L23_IT_0	2.5308	12.4162	-25.9800	9.7929	Telencephalic excitatory neurons	snmC-seq3
HBA_210108_H1930002_CX45_A38_1_P6-3-F6-J18	0.0088	0.8073	0.0430	913400	hba_pool88_h1930002_A38	1.3269	h1930002	A38	L2/3-IT	L23_IT_12	2.6294	7.6908	-42.2721	2.8799	Telencephalic excitatory neurons	snmC-seq3
HBA_210108_H1930002_CX45_A38_1_P6-3-F6-J5	0.0073	0.8171	0.0325	710872	hba_pool88_h1930002_A38	1.0327	h1930002	A38	L6-IT	L6_IT_4	-2.3015	18.6617	-25.1043	43.7769	Telencephalic excitatory neurons	snmC-seq3
HBA_210108_H1930002_CX45_A38_1_P6-3-F6-J6	0.0072	0.8436	0.0306	889607	hba_pool88_h1930002_A38	1.2924	h1930002	A38	Sncg	Sncg_1	14.5577	-7.2565	61.0973	-10.8151	Inhibitory/non-telencephalic neurons	snmC-seq3
HBA_210108_H1930002_CX45_A38_1_P6-3-F6-K17	0.0106	0.8012	0.0471	878306	hba_pool88_h1930002_A38	1.2759	h1930002	A38	L2/3-IT	L23_IT_12	2.7660	9.1439	-37.9656	5.5948	Telencephalic excitatory neurons	snmC-seq3
HBA_210108_H1930002_CX45_A38_1_P6-3-F6-K18	0.0159	0.8449	0.0753	841399	hba_pool88_h1930002_A38	1.2223	h1930002	A38	Sncg	Sncg_2	9.7094	-4.6548	43.1695	-8.8618	Inhibitory/non-telencephalic neurons	snmC-seq3
HBA_210108_H1930002_CX45_A38_1_P6-3-F6-K5	0.0074	0.8115	0.0329	787216	hba_pool88_h1930002_A38	1.1436	h1930002	A38	L2/3-IT	L23_IT_5	4.2326	6.4012	-47.5083	7.2258	Telencephalic excitatory neurons	snmC-seq3
HBA_210108_H1930002_CX45_A38_1_P6-3-F6-K6	0.0080	0.8333	0.0354	758631	hba_pool88_h1930002_A38	1.1021	h1930002	A38	Vip	Vip_4	9.2362	-9.0178	43.0400	6.9510	Inhibitory/non-telencephalic neurons	snmC-seq3
HBA_210108_H1930002_CX45_A38_1_P6-3-F6-L17	0.0068	0.8362	0.0293	833302	hba_pool88_h1930002_A38	1.2106	h1930002	A38	Pvalb	Pvalb_2	12.9733	8.3822	14.3249	-41.0255	Inhibitory/non-telencephalic neurons	snmC-seq3
HBA_210108_H1930002_CX45_A38_1_P6-3-F6-L18	0.0117	0.8429	0.0557	1012592	hba_pool88_h1930002_A38	1.4710	h1930002	A38	Pvalb-ChC	Pvalb_ChC_2	17.7321	13.8076	34.8063	-35.4754	Inhibitory/non-telencephalic neurons	snmC-seq3
HBA_210108_H1930002_CX45_A38_1_P6-3-F6-L5	0.0074	0.8371	0.0325	743456	hba_pool88_h1930002_A38	1.0800	h1930002	A38	Sst	Sst_3	10.5765	6.5631	3.9358	-37.9824	Inhibitory/non-telencephalic neurons	snmC-seq3
HBA_210108_H1930002_CX45_A38_1_P6-3-F6-L6	0.0080	0.8088	0.0382	872059	hba_pool88_h1930002_A38	1.2669	h1930002	A38	L2/3-IT	L23_IT_12	2.2963	7.7004	-41.8098	2.6265	Telencephalic excitatory neurons	snmC-seq3
HBA_210108_H1930002_CX45_A38_1_P6-3-F6-M17	0.0052	0.8328	0.0268	335818	hba_pool88_h1930002_A38	0.4879	h1930002	A38	Sncg	Sncg_3	14.1721	-5.1653	54.6143	-14.7313	Inhibitory/non-telencephalic neurons	snmC-seq3
HBA_210108_H1930002_CX45_A38_1_P6-3-F6-M6	0.0076	0.8072	0.0357	622670	hba_pool88_h1930002_A38	0.9046	h1930002	A38	L2/3-IT	L23_IT_5	5.1176	6.3541	-48.6396	8.8911	Telencephalic excitatory neurons	snmC-seq3
HBA_210108_H1930002_CX45_A38_1_P6-3-F6-N17	0.0087	0.8068	0.0418	697557	hba_pool88_h1930002_A38	1.0134	h1930002	A38	L2/3-IT	L23_IT_12	2.4455	7.7404	-42.3646	2.8815	Telencephalic excitatory neurons	snmC-seq3
HBA_210108_H1930002_CX45_A38_1_P6-3-F6-N18	0.0186	0.8534	0.0882	727275	hba_pool88_h1930002_A38	1.0565	h1930002	A38	Vip	Vip_8	7.2513	-7.7880	37.3761	11.2850	Inhibitory/non-telencephalic neurons	snmC-seq3
HBA_210108_H1930002_CX45_A38_1_P6-3-F6-N5	0.0095	0.8495	0.0489	418900	hba_pool88_h1930002_A38	0.6085	h1930002	A38	Pvalb	Pvalb_0	15.5519	10.2152	22.7619	-44.9774	Inhibitory/non-telencephalic neurons	snmC-seq3
HBA_210108_H1930002_CX45_A38_1_P6-3-F6-N6	0.0146	0.8484	0.0719	760103	hba_pool88_h1930002_A38	1.1042	h1930002	A38	Sst	Sst_0	13.0748	4.0300	-0.4196	-47.9469	Inhibitory/non-telencephalic neurons	snmC-seq3
HBA_210108_H1930002_CX45_A38_1_P6-3-F6-O17	0.0094	0.7947	0.0488	955066	hba_pool88_h1930002_A38	1.3874	h1930002	A38	L2/3-IT	L23_IT_12	2.4092	11.4273	-32.1893	7.1313	Telencephalic excitatory neurons	snmC-seq3
HBA_210108_H1930002_CX45_A38_1_P6-3-F6-O18	0.0089	0.8432	0.0440	1022310	hba_pool88_h1930002_A38	1.4851	h1930002	A38	Vip	Vip_3	14.0407	-8.3541	60.2696	-0.6032	Inhibitory/non-telencephalic neurons	snmC-seq3
HBA_210108_H1930002_CX45_A38_1_P6-3-F6-O5	0.0076	0.8040	0.0429	378896	hba_pool88_h1930002_A38	0.5504	h1930002	A38	L2/3-IT	L23_IT_12	3.2766	8.8656	-38.8558	6.8047	Telencephalic excitatory neurons	snmC-seq3
HBA_210108_H1930002_CX45_A38_1_P6-3-F6-O6	0.0120	0.8214	0.0608	737626	hba_pool88_h1930002_A38	1.0716	h1930002	A38	L5-IT	L45_IT_1	1.4098	17.3246	-3.0939	40.9595	Telencephalic excitatory neurons	snmC-seq3
HBA_210108_H1930002_CX45_A38_1_P6-3-F6-P17	0.0106	0.8425	0.0542	851727	hba_pool88_h1930002_A38	1.2373	h1930002	A38	Sst	Sst_0	11.8980	3.6855	-2.5478	-44.9481	Inhibitory/non-telencephalic neurons	snmC-seq3
HBA_210108_H1930002_CX45_A38_1_P6-3-F6-P18	0.0096	0.7972	0.0490	543866	hba_pool88_h1930002_A38	0.7901	h1930002	A38	L2/3-IT	L23_IT_0	2.9651	11.5661	-31.8401	7.7725	Telencephalic excitatory neurons	snmC-seq3
HBA_210108_H1930002_CX45_A38_1_P6-4-F6-A19	0.0068	0.8328	0.0279	620118	hba_pool88_h1930002_A38	0.9009	h1930002	A38	Vip	Vip_2	9.4432	-11.2790	48.3480	12.5757	Inhibitory/non-telencephalic neurons	snmC-seq3
HBA_210108_H1930002_CX45_A38_1_P6-4-F6-A20	0.0104	0.7918	0.0536	373966	hba_pool88_h1930002_A38	0.5433	h1930002	A38	L2/3-IT	L23_IT_12	3.1624	9.6157	-36.6794	6.7021	Telencephalic excitatory neurons	snmC-seq3
HBA_210108_H1930002_CX45_A38_1_P6-4-F6-A7	0.0068	0.8272	0.0268	454508	hba_pool88_h1930002_A38	0.6603	h1930002	A38	Vip	Vip_0	11.6638	-8.8545	53.1926	2.8909	Inhibitory/non-telencephalic neurons	snmC-seq3
HBA_210108_H1930002_CX45_A38_1_P6-4-F6-A8	0.0102	0.8052	0.0523	527685	hba_pool88_h1930002_A38	0.7666	h1930002	A38	L2/3-IT	L23_IT_4	4.1924	11.5966	-29.1747	15.7729	Telencephalic excitatory neurons	snmC-seq3
HBA_210108_H1930002_CX45_A38_1_P6-4-F6-B19	0.0129	0.8449	0.0620	280555	hba_pool88_h1930002_A38	0.4076	h1930002	A38	Sst	Sst_0	11.9061	3.8103	-2.3268	-44.8295	Inhibitory/non-telencephalic neurons	snmC-seq3
HBA_210108_H1930002_CX45_A38_1_P6-4-F6-B20	0.0096	0.8435	0.0513	635838	hba_pool88_h1930002_A38	0.9237	h1930002	A38	Pvalb	Pvalb_2	14.7416	8.9912	24.7627	-41.0602	Inhibitory/non-telencephalic neurons	snmC-seq3
HBA_210108_H1930002_CX45_A38_1_P6-4-F6-B7	0.0061	0.8299	0.0225	543435	hba_pool88_h1930002_A38	0.7895	h1930002	A38	Sst	Sst_3	11.5550	7.9491	8.7341	-37.8617	Inhibitory/non-telencephalic neurons	snmC-seq3
HBA_210108_H1930002_CX45_A38_1_P6-4-F6-B8	0.0092	0.8016	0.0469	576019	hba_pool88_h1930002_A38	0.8368	h1930002	A38	L2/3-IT	L23_IT_12	2.4166	8.0675	-40.5549	3.3757	Telencephalic excitatory neurons	snmC-seq3
HBA_210108_H1930002_CX45_A38_1_P6-4-F6-C19	0.0163	0.8473	0.0777	472130	hba_pool88_h1930002_A38	0.6859	h1930002	A38	Vip	Vip_1	8.0714	-9.9036	42.1744	11.0043	Inhibitory/non-telencephalic neurons	snmC-seq3
HBA_210108_H1930002_CX45_A38_1_P6-4-F6-C20	0.0210	0.8394	0.0998	550775	hba_pool88_h1930002_A38	0.8001	h1930002	A38	L5-IT	L5_IT_0	0.5038	14.0273	4.2992	49.6403	Telencephalic excitatory neurons	snmC-seq3
HBA_210108_H1930002_CX45_A38_1_P6-4-F6-C7	0.0096	0.8027	0.0522	592899	hba_pool88_h1930002_A38	0.8613	h1930002	A38	L2/3-IT	L23_IT_12	3.3814	8.5569	-40.6058	6.8264	Telencephalic excitatory neurons	snmC-seq3
HBA_210108_H1930002_CX45_A38_1_P6-4-F6-C8	0.0075	0.7945	0.0365	602755	hba_pool88_h1930002_A38	0.8756	h1930002	A38	L2/3-IT	L23_IT_12	2.1460	6.6289	-43.9468	0.7509	Telencephalic excitatory neurons	snmC-seq3
HBA_210108_H1930002_CX45_A38_1_P6-4-F6-D19	0.0131	0.8227	0.0659	316321	hba_pool88_h1930002_A38	0.4595	h1930002	A38	L2/3-IT	L23_IT_4	5.6850	12.8078	-27.2892	18.2350	Telencephalic excitatory neurons	snmC-seq3
HBA_210108_H1930002_CX45_A38_1_P6-4-F6-D20	0.0166	0.8448	0.0822	469164	hba_pool88_h1930002_A38	0.6816	h1930002	A38	Sst	Sst_4	15.1877	2.4338	-4.6619	-56.2067	Inhibitory/non-telencephalic neurons	snmC-seq3
HBA_210108_H1930002_CX45_A38_1_P6-4-F6-D7	0.0084	0.8109	0.0410	636384	hba_pool88_h1930002_A38	0.9245	h1930002	A38	L2/3-IT	L23_IT_12	3.0946	7.1781	-43.7926	5.0794	Telencephalic excitatory neurons	snmC-seq3
HBA_210108_H1930002_CX45_A38_1_P6-4-F6-D8	0.0149	0.8425	0.0765	582781	hba_pool88_h1930002_A38	0.8466	h1930002	A38	Sst	Sst_1	17.0283	4.4342	4.3712	-64.3190	Inhibitory/non-telencephalic neurons	snmC-seq3
HBA_210108_H1930002_CX45_A38_1_P6-4-F6-E19	0.0164	0.8514	0.0832	577114	hba_pool88_h1930002_A38	0.8384	h1930002	A38	Sst	Sst_1	16.4502	4.6688	4.4018	-62.6889	Inhibitory/non-telencephalic neurons	snmC-seq3
HBA_210108_H1930002_CX45_A38_1_P6-4-F6-E20	0.0094	0.8187	0.0456	527141	hba_pool88_h1930002_A38	0.7658	h1930002	A38	L6-CT	L6_CT_0	-6.0596	9.8997	11.5952	29.9466	Telencephalic excitatory neurons	snmC-seq3
HBA_210108_H1930002_CX45_A38_1_P6-4-F6-E7	0.0065	0.7997	0.0282	458995	hba_pool88_h1930002_A38	0.6668	h1930002	A38	L2/3-IT	L23_IT_12	3.3581	6.6230	-45.6496	1.3005	Telencephalic excitatory neurons	snmC-seq3
HBA_210108_H1930002_CX45_A38_1_P6-4-F6-E8	0.0117	0.8075	0.0594	491875	hba_pool88_h1930002_A38	0.7146	h1930002	A38	L2/3-IT	L23_IT_0	3.2821	13.3635	-22.9452	11.2696	Telencephalic excitatory neurons	snmC-seq3
HBA_210108_H1930002_CX45_A38_1_P6-4-F6-F19	0.0082	0.8085	0.0448	507947	hba_pool88_h1930002_A38	0.7379	h1930002	A38	L6-IT	L6_IT_6	-2.5670	17.3429	-20.6401	47.2809	Telencephalic excitatory neurons	snmC-seq3
HBA_210108_H1930002_CX45_A38_1_P6-4-F6-F20	0.0097	0.8077	0.0456	541141	hba_pool88_h1930002_A38	0.7861	h1930002	A38	L4-IT	L4_IT_2	3.7577	16.2563	-17.9688	30.9061	Telencephalic excitatory neurons	snmC-seq3
HBA_210108_H1930002_CX45_A38_1_P6-4-F6-F7	0.0076	0.8246	0.0369	551138	hba_pool88_h1930002_A38	0.8007	h1930002	A38	Vip	Vip_2	8.9522	-11.3174	47.6334	13.0625	Inhibitory/non-telencephalic neurons	snmC-seq3
HBA_210108_H1930002_CX45_A38_1_P6-4-F6-F8	0.0056	0.8257	0.0226	571370	hba_pool88_h1930002_A38	0.8300	h1930002	A38	Sst	Sst_3	10.7634	7.9808	7.0970	-36.5418	Inhibitory/non-telencephalic neurons	snmC-seq3
HBA_210108_H1930002_CX45_A38_1_P6-4-F6-G19	0.0092	0.8150	0.0470	729778	hba_pool88_h1930002_A38	1.0602	h1930002	A38	L6-IT	L6_IT_6	-3.0345	16.9411	-19.1699	46.6238	Telencephalic excitatory neurons	snmC-seq3
HBA_210108_H1930002_CX45_A38_1_P6-4-F6-G20	0.0077	0.8118	0.0377	673640	hba_pool88_h1930002_A38	0.9786	h1930002	A38	L2/3-IT	L23_IT_5	4.5707	5.9500	-48.3355	8.8220	Telencephalic excitatory neurons	snmC-seq3
HBA_210108_H1930002_CX45_A38_1_P6-4-F6-G7	0.0090	0.8083	0.0409	681397	hba_pool88_h1930002_A38	0.9899	h1930002	A38	L2/3-IT	L23_IT_12	3.2464	9.2082	-38.5894	6.6283	Telencephalic excitatory neurons	snmC-seq3
HBA_210108_H1930002_CX45_A38_1_P6-4-F6-G8	0.0083	0.7987	0.0422	656919	hba_pool88_h1930002_A38	0.9543	h1930002	A38	L2/3-IT	L23_IT_12	3.5470	8.8084	-39.1287	7.1548	Telencephalic excitatory neurons	snmC-seq3
HBA_210108_H1930002_CX45_A38_1_P6-4-F6-H19	0.0081	0.8326	0.0344	742656	hba_pool88_h1930002_A38	1.0789	h1930002	A38	Sncg	Sncg_0	10.4306	-2.6575	42.4808	-16.6226	Inhibitory/non-telencephalic neurons	snmC-seq3
HBA_210108_H1930002_CX45_A38_1_P6-4-F6-H20	0.0136	0.8494	0.0686	607345	hba_pool88_h1930002_A38	0.8823	h1930002	A38	Sst	Sst_5	10.7941	4.6661	-0.8602	-40.8762	Inhibitory/non-telencephalic neurons	snmC-seq3
HBA_210108_H1930002_CX45_A38_1_P6-4-F6-H7	0.0111	0.7917	0.0534	689912	hba_pool88_h1930002_A38	1.0023	h1930002	A38	L6-CT	L6_CT_0	-5.4642	9.4157	13.2900	31.3467	Telencephalic excitatory neurons	snmC-seq3
HBA_210108_H1930002_CX45_A38_1_P6-4-F6-H8	0.0086	0.8120	0.0417	815372	hba_pool88_h1930002_A38	1.1845	h1930002	A38	L6-CT	L6_CT_0	-6.2678	9.3682	11.2358	31.6702	Telencephalic excitatory neurons	snmC-seq3
HBA_210108_H1930002_CX45_A38_1_P6-4-F6-I19	0.0112	0.8050	0.0500	584391	hba_pool88_h1930002_A38	0.8490	h1930002	A38	L2/3-IT	L23_IT_12	2.7599	9.0937	-38.6240	4.8930	Telencephalic excitatory neurons	snmC-seq3
HBA_210108_H1930002_CX45_A38_1_P6-4-F6-I20	0.0209	0.8228	0.0970	589618	hba_pool88_h1930002_A38	0.8566	h1930002	A38	L5-IT	L5_IT_1	-1.8201	14.1838	-1.0403	53.5279	Telencephalic excitatory neurons	snmC-seq3
HBA_210108_H1930002_CX45_A38_1_P6-4-F6-I7	0.0164	0.8409	0.0803	544686	hba_pool88_h1930002_A38	0.7913	h1930002	A38	Vip	Vip_8	6.2695	-9.5561	39.4318	15.0296	Inhibitory/non-telencephalic neurons	snmC-seq3
HBA_210108_H1930002_CX45_A38_1_P6-4-F6-I8	0.0115	0.8413	0.0613	665707	hba_pool88_h1930002_A38	0.9671	h1930002	A38	Sst	Sst_3	12.0774	5.1561	2.9398	-47.7311	Inhibitory/non-telencephalic neurons	snmC-seq3
HBA_210108_H1930002_CX45_A38_1_P6-4-F6-J19	0.0070	0.8095	0.0314	484783	hba_pool88_h1930002_A38	0.7043	h1930002	A38	L2/3-IT	L23_IT_5	4.9194	6.2962	-48.2525	7.8009	Telencephalic excitatory neurons	snmC-seq3
HBA_210108_H1930002_CX45_A38_1_P6-4-F6-J20	0.0090	0.8087	0.0442	688344	hba_pool88_h1930002_A38	1.0000	h1930002	A38	L2/3-IT	L23_IT_12	2.4691	8.6473	-39.2513	4.3606	Telencephalic excitatory neurons	snmC-seq3
HBA_210108_H1930002_CX45_A38_1_P6-4-F6-J7	0.0138	0.8226	0.0692	578219	hba_pool88_h1930002_A38	0.8400	h1930002	A38	L6-IT-Car3	L6_IT_Car3_1	0.5830	21.4226	-23.1677	60.0028	Telencephalic excitatory neurons	snmC-seq3
HBA_210108_H1930002_CX45_A38_1_P6-4-F6-J8	0.0092	0.8047	0.0453	608761	hba_pool88_h1930002_A38	0.8844	h1930002	A38	L6-IT	L6_IT_4	-2.8104	18.3314	-23.7089	42.3718	Telencephalic excitatory neurons	snmC-seq3
HBA_210108_H1930002_CX45_A38_1_P6-4-F6-K19	0.0085	0.8107	0.0416	519812	hba_pool88_h1930002_A38	0.7551	h1930002	A38	L4-IT	L4_IT_5	6.0857	18.1934	-6.5877	25.7758	Telencephalic excitatory neurons	snmC-seq3
HBA_210108_H1930002_CX45_A38_1_P6-4-F6-K20	0.0068	0.8238	0.0240	565191	hba_pool88_h1930002_A38	0.8211	h1930002	A38	Lamp5	Lamp5_3	12.3121	-1.5817	47.0600	-27.2547	Inhibitory/non-telencephalic neurons	snmC-seq3
HBA_210108_H1930002_CX45_A38_1_P6-4-F6-K7	0.0167	0.8440	0.0826	530598	hba_pool88_h1930002_A38	0.7708	h1930002	A38	Pvalb	Pvalb_5	16.2248	7.9062	15.1139	-54.7563	Inhibitory/non-telencephalic neurons	snmC-seq3
HBA_210108_H1930002_CX45_A38_1_P6-4-F6-K8	0.0162	0.8264	0.0791	534553	hba_pool88_h1930002_A38	0.7766	h1930002	A38	L5-IT	L5_IT_2	-1.0236	13.6772	1.6009	53.0223	Telencephalic excitatory neurons	snmC-seq3
HBA_210108_H1930002_CX45_A38_1_P6-4-F6-L19	0.0110	0.8037	0.0528	603501	hba_pool88_h1930002_A38	0.8767	h1930002	A38	L6b	L6b_0	-10.5681	10.1871	6.8896	14.9058	Telencephalic excitatory neurons	snmC-seq3
HBA_210108_H1930002_CX45_A38_1_P6-4-F6-L20	0.0149	0.8266	0.0742	471717	hba_pool88_h1930002_A38	0.6853	h1930002	A38	L6-IT-Car3	L6_IT_Car3_0	2.3601	20.5675	-33.9224	58.6993	Telencephalic excitatory neurons	snmC-seq3
HBA_210108_H1930002_CX45_A38_1_P6-4-F6-L7	0.0125	0.8448	0.0687	465518	hba_pool88_h1930002_A38	0.6763	h1930002	A38	Sst	Sst_1	17.0620	5.9604	7.2498	-63.4626	Inhibitory/non-telencephalic neurons	snmC-seq3
HBA_210108_H1930002_CX45_A38_1_P6-4-F6-L8	0.0088	0.8137	0.0436	606052	hba_pool88_h1930002_A38	0.8804	h1930002	A38	L6-IT	L6_IT_4	-3.7886	17.6657	-20.6350	43.3348	Telencephalic excitatory neurons	snmC-seq3
HBA_210108_H1930002_CX45_A38_1_P6-4-F6-M19	0.0061	0.8252	0.0282	325962	hba_pool88_h1930002_A38	0.4735	h1930002	A38	Lamp5	Lamp5_1	14.2997	-4.0869	55.4822	-17.6426	Inhibitory/non-telencephalic neurons	snmC-seq3
HBA_210108_H1930002_CX45_A38_1_P6-4-F6-M20	0.0095	0.8090	0.0519	260766	hba_pool88_h1930002_A38	0.3788	h1930002	A38	L2/3-IT	L23_IT_0	4.5465	13.7058	-22.0465	12.8743	Telencephalic excitatory neurons	snmC-seq3
HBA_210108_H1930002_CX45_A38_1_P6-4-F6-M7	0.0142	0.7937	0.0702	273503	hba_pool88_h1930002_A38	0.3973	h1930002	A38	L5-IT	L5_IT_4	-2.6501	13.6017	-2.7732	56.9855	Telencephalic excitatory neurons	snmC-seq3
HBA_210108_H1930002_CX45_A38_1_P6-4-F6-M8	0.0067	0.8320	0.0316	423476	hba_pool88_h1930002_A38	0.6152	h1930002	A38	Sncg	Sncg_1	14.0888	-6.3346	57.8997	-11.0064	Inhibitory/non-telencephalic neurons	snmC-seq3
HBA_210108_H1930002_CX45_A38_1_P6-4-F6-N19	0.0079	0.8365	0.0380	301148	hba_pool88_h1930002_A38	0.4375	h1930002	A38	Vip	Vip_3	12.3593	-8.4154	57.0095	-0.5192	Inhibitory/non-telencephalic neurons	snmC-seq3
HBA_210108_H1930002_CX45_A38_1_P6-4-F6-N20	0.0076	0.8116	0.0408	291096	hba_pool88_h1930002_A38	0.4229	h1930002	A38	L6-CT	L6_CT_0	-6.7701	9.1193	9.1626	32.9591	Telencephalic excitatory neurons	snmC-seq3
HBA_210108_H1930002_CX45_A38_1_P6-4-F6-N7	0.0093	0.8167	0.0494	451480	hba_pool88_h1930002_A38	0.6559	h1930002	A38	L2/3-IT	L23_IT_6	3.8536	7.7781	-54.3143	3.2039	Telencephalic excitatory neurons	snmC-seq3
HBA_210108_H1930002_CX45_A38_1_P6-4-F6-N8	0.0087	0.8155	0.0439	526192	hba_pool88_h1930002_A38	0.7644	h1930002	A38	L6-CT	L6_CT_0	-6.2040	9.7042	10.9061	30.1043	Telencephalic excitatory neurons	snmC-seq3
HBA_210108_H1930002_CX45_A38_1_P6-4-F6-O20	0.0088	0.8126	0.0456	458408	hba_pool88_h1930002_A38	0.6659	h1930002	A38	L4-IT	L4_IT_5	5.9479	18.6140	-8.5750	25.9765	Telencephalic excitatory neurons	snmC-seq3
HBA_210108_H1930002_CX45_A38_1_P6-4-F6-O7	0.0078	0.8067	0.0356	568609	hba_pool88_h1930002_A38	0.8260	h1930002	A38	L6-IT	L6_IT_4	-2.5635	18.7113	-24.5536	43.6622	Telencephalic excitatory neurons	snmC-seq3
HBA_210108_H1930002_CX45_A38_1_P6-4-F6-O8	0.0104	0.8001	0.0514	490297	hba_pool88_h1930002_A38	0.7123	h1930002	A38	L2/3-IT	L23_IT_0	3.0425	12.1063	-26.8623	10.3479	Telencephalic excitatory neurons	snmC-seq3
HBA_210108_H1930002_CX45_A38_1_P6-4-F6-P19	0.0096	0.8105	0.0481	381490	hba_pool88_h1930002_A38	0.5542	h1930002	A38	L6-IT	L6_IT_4	-3.4180	17.4140	-20.7352	41.4298	Telencephalic excitatory neurons	snmC-seq3
HBA_210108_H1930002_CX45_A38_1_P6-4-F6-P20	0.0099	0.8264	0.0485	371082	hba_pool88_h1930002_A38	0.5391	h1930002	A38	L6-IT-Car3	L6_IT_Car3_1	0.3847	20.4511	-24.7586	62.3221	Telencephalic excitatory neurons	snmC-seq3
HBA_210108_H1930002_CX45_A38_1_P6-4-F6-P7	0.0092	0.8388	0.0346	504504	hba_pool88_h1930002_A38	0.7329	h1930002	A38	Lamp5-Lhx6	Lamp5_LHX6_0	11.2248	11.0213	45.5362	-46.6226	Inhibitory/non-telencephalic neurons	snmC-seq3
HBA_210108_H1930002_CX45_A38_1_P6-5-F6-A10	0.0090	0.8125	0.0462	881772	hba_pool88_h1930002_A38	1.2810	h1930002	A38	L4-IT	L4_IT_0	5.4939	17.9677	-6.9497	27.1350	Telencephalic excitatory neurons	snmC-seq3
HBA_210108_H1930002_CX45_A38_1_P6-5-F6-A21	0.0074	0.8098	0.0349	740369	hba_pool88_h1930002_A38	1.0756	h1930002	A38	L6-IT	L6_IT_4	-2.8707	18.6234	-23.8496	43.6739	Telencephalic excitatory neurons	snmC-seq3
HBA_210108_H1930002_CX45_A38_1_P6-5-F6-A22	0.0059	0.7899	0.0330	337071	hba_pool88_h1930002_A38	0.4897	h1930002	A38	L2/3-IT	L23_IT_12	2.1182	6.7944	-43.6737	0.3143	Telencephalic excitatory neurons	snmC-seq3
HBA_210108_H1930002_CX45_A38_1_P6-5-F6-A9	0.0105	0.8154	0.0524	771042	hba_pool88_h1930002_A38	1.1201	h1930002	A38	L6-IT	L6_IT_6	-3.1991	17.0851	-19.2802	46.4671	Telencephalic excitatory neurons	snmC-seq3
HBA_210108_H1930002_CX45_A38_1_P6-5-F6-B10	0.0069	0.8316	0.0291	651453	hba_pool88_h1930002_A38	0.9464	h1930002	A38	Vip	Vip_2	9.0125	-11.4117	47.7054	12.5721	Inhibitory/non-telencephalic neurons	snmC-seq3
HBA_210108_H1930002_CX45_A38_1_P6-5-F6-B21	0.0100	0.8059	0.0487	719535	hba_pool88_h1930002_A38	1.0453	h1930002	A38	L2/3-IT	L23_IT_12	2.5994	8.5651	-39.8847	4.1033	Telencephalic excitatory neurons	snmC-seq3
HBA_210108_H1930002_CX45_A38_1_P6-5-F6-B22	0.0050	0.8019	0.0083	609344	hba_pool88_h1930002_A38	0.8852	h1930002	A38	ODC	ODC_0	-4.7120	-6.4818	28.0253	36.6125	Non-neuronal Cells	snmC-seq3
HBA_210108_H1930002_CX45_A38_1_P6-5-F6-B9	0.0087	0.8110	0.0432	802685	hba_pool88_h1930002_A38	1.1661	h1930002	A38	L4-IT	L4_IT_5	5.8017	18.0258	-6.3094	26.4985	Telencephalic excitatory neurons	snmC-seq3
HBA_210108_H1930002_CX45_A38_1_P6-5-F6-C10	0.0089	0.8074	0.0426	836673	hba_pool88_h1930002_A38	1.2155	h1930002	A38	L2/3-IT	L23_IT_12	3.5955	7.3981	-44.0120	6.8162	Telencephalic excitatory neurons	snmC-seq3
HBA_210108_H1930002_CX45_A38_1_P6-5-F6-C21	0.0092	0.8120	0.0439	537333	hba_pool88_h1930002_A38	0.7806	h1930002	A38	L4-IT	L4_IT_2	3.4126	15.4429	-19.5205	30.4787	Telencephalic excitatory neurons	snmC-seq3
HBA_210108_H1930002_CX45_A38_1_P6-5-F6-C22	0.0053	0.8146	0.0139	431620	hba_pool88_h1930002_A38	0.6270	h1930002	A38	Sst	Sst_3	11.2586	8.0589	8.3370	-37.2464	Inhibitory/non-telencephalic neurons	snmC-seq3
HBA_210108_H1930002_CX45_A38_1_P6-5-F6-C9	0.0088	0.8068	0.0443	802875	hba_pool88_h1930002_A38	1.1664	h1930002	A38	L2/3-IT	L23_IT_6	3.6642	9.2431	-34.3357	3.1977	Telencephalic excitatory neurons	snmC-seq3
HBA_210108_H1930002_CX45_A38_1_P6-5-F6-D10	0.0143	0.8520	0.0709	817193	hba_pool88_h1930002_A38	1.1872	h1930002	A38	Vip	Vip_8	7.8468	-6.5504	35.2436	8.3844	Inhibitory/non-telencephalic neurons	snmC-seq3
HBA_210108_H1930002_CX45_A38_1_P6-5-F6-D21	0.0096	0.7970	0.0460	480027	hba_pool88_h1930002_A38	0.6973	h1930002	A38	L2/3-IT	L23_IT_12	2.0631	8.3689	-40.1639	3.4064	Telencephalic excitatory neurons	snmC-seq3
HBA_210108_H1930002_CX45_A38_1_P6-5-F6-D22	0.0098	0.8035	0.0459	385308	hba_pool88_h1930002_A38	0.5597	h1930002	A38	L2/3-IT	L23_IT_12	1.8632	7.8827	-40.9799	-2.1547	Telencephalic excitatory neurons	snmC-seq3
HBA_210108_H1930002_CX45_A38_1_P6-5-F6-D9	0.0182	0.8492	0.0896	809170	hba_pool88_h1930002_A38	1.1755	h1930002	A38	Sst	Sst_1	15.3825	4.8668	1.2647	-56.6523	Inhibitory/non-telencephalic neurons	snmC-seq3
HBA_210108_H1930002_CX45_A38_1_P6-5-F6-E10	0.0132	0.8201	0.0704	728242	hba_pool88_h1930002_A38	1.0579	h1930002	A38	L5-IT	L5_IT_4	-2.4214	12.1501	0.3990	58.7759	Telencephalic excitatory neurons	snmC-seq3
HBA_210108_H1930002_CX45_A38_1_P6-5-F6-E21	0.0076	0.8084	0.0355	501913	hba_pool88_h1930002_A38	0.7291	h1930002	A38	L6-CT	L6_CT_0	-6.8297	9.2509	9.4868	31.8551	Telencephalic excitatory neurons	snmC-seq3
HBA_210108_H1930002_CX45_A38_1_P6-5-F6-E22	0.0101	0.8016	0.0486	590545	hba_pool88_h1930002_A38	0.8579	h1930002	A38	L6-CT	L6_CT_0	-5.7669	9.4650	12.9738	31.3792	Telencephalic excitatory neurons	snmC-seq3
HBA_210108_H1930002_CX45_A38_1_P6-5-F6-E9	0.0101	0.8351	0.0539	538597	hba_pool88_h1930002_A38	0.7824	h1930002	A38	Sst	Sst_1	16.6781	6.5866	9.2955	-61.1368	Inhibitory/non-telencephalic neurons	snmC-seq3
HBA_210108_H1930002_CX45_A38_1_P6-5-F6-F10	0.0087	0.8074	0.0459	920760	hba_pool88_h1930002_A38	1.3376	h1930002	A38	L2/3-IT	L23_IT_12	3.3300	9.2053	-34.3967	3.2964	Telencephalic excitatory neurons	snmC-seq3
HBA_210108_H1930002_CX45_A38_1_P6-5-F6-F21	0.0254	0.8516	0.1151	565923	hba_pool88_h1930002_A38	0.8221	h1930002	A38	Sst	Sst_1	15.1766	5.3248	2.0502	-56.2188	Inhibitory/non-telencephalic neurons	snmC-seq3
HBA_210108_H1930002_CX45_A38_1_P6-5-F6-F22	0.0092	0.8163	0.0436	663312	hba_pool88_h1930002_A38	0.9636	h1930002	A38	L6-CT	L6_CT_0	-5.8596	9.5845	12.0892	30.9062	Telencephalic excitatory neurons	snmC-seq3
HBA_210108_H1930002_CX45_A38_1_P6-5-F6-F9	0.0050	0.7923	0.0116	983875	hba_pool88_h1930002_A38	1.4293	h1930002	A38	VLMC	VLMC_0	2.1868	-3.1809	49.1634	24.8794	Non-neuronal Cells	snmC-seq3
HBA_210108_H1930002_CX45_A38_1_P6-5-F6-G10	0.0092	0.8066	0.0483	822838	hba_pool88_h1930002_A38	1.1954	h1930002	A38	L2/3-IT	L23_IT_12	2.9301	9.9479	-35.6593	6.3108	Telencephalic excitatory neurons	snmC-seq3
HBA_210108_H1930002_CX45_A38_1_P6-5-F6-G21	0.0085	0.8063	0.0437	831899	hba_pool88_h1930002_A38	1.2085	h1930002	A38	L2/3-IT	L23_IT_12	2.7727	8.3155	-41.2992	4.5890	Telencephalic excitatory neurons	snmC-seq3
HBA_210108_H1930002_CX45_A38_1_P6-5-F6-G22	0.0097	0.7983	0.0487	710688	hba_pool88_h1930002_A38	1.0324	h1930002	A38	L2/3-IT	L23_IT_12	2.7159	9.2204	-37.2737	5.6129	Telencephalic excitatory neurons	snmC-seq3
HBA_210108_H1930002_CX45_A38_1_P6-5-F6-G9	0.0133	0.8486	0.0691	871098	hba_pool88_h1930002_A38	1.2655	h1930002	A38	Sst	Sst_5	12.1043	4.9105	0.6543	-43.5381	Inhibitory/non-telencephalic neurons	snmC-seq3
HBA_210108_H1930002_CX45_A38_1_P6-5-F6-H10	0.0164	0.8492	0.0784	921054	hba_pool88_h1930002_A38	1.3380	h1930002	A38	Vip	Vip_8	7.2150	-7.1780	35.8134	10.1659	Inhibitory/non-telencephalic neurons	snmC-seq3
HBA_210108_H1930002_CX45_A38_1_P6-5-F6-H21	0.0072	0.8286	0.0272	668985	hba_pool88_h1930002_A38	0.9719	h1930002	A38	Lamp5	Lamp5_3	12.3176	-1.7159	47.5695	-26.5794	Inhibitory/non-telencephalic neurons	snmC-seq3
HBA_210108_H1930002_CX45_A38_1_P6-5-F6-H22	0.0085	0.8028	0.0425	825259	hba_pool88_h1930002_A38	1.1989	h1930002	A38	L6-CT	L6_CT_0	-5.9652	9.6631	11.8790	30.7140	Telencephalic excitatory neurons	snmC-seq3
HBA_210108_H1930002_CX45_A38_1_P6-5-F6-H9	0.0081	0.7931	0.0400	835675	hba_pool88_h1930002_A38	1.2140	h1930002	A38	L2/3-IT	L23_IT_12	3.5739	8.4843	-39.7372	7.8774	Telencephalic excitatory neurons	snmC-seq3
HBA_210108_H1930002_CX45_A38_1_P6-5-F6-I10	0.0081	0.7952	0.0398	530090	hba_pool88_h1930002_A38	0.7701	h1930002	A38	L2/3-IT	L23_IT_12	2.4163	7.5669	-42.0927	2.2985	Telencephalic excitatory neurons	snmC-seq3
HBA_210108_H1930002_CX45_A38_1_P6-5-F6-I21	0.0122	0.8243	0.0590	855129	hba_pool88_h1930002_A38	1.2423	h1930002	A38	L6-IT-Car3	L6_IT_Car3_1	0.7484	20.5633	-24.7136	61.8035	Telencephalic excitatory neurons	snmC-seq3
HBA_210108_H1930002_CX45_A38_1_P6-5-F6-I9	0.0076	0.8087	0.0373	787868	hba_pool88_h1930002_A38	1.1446	h1930002	A38	L2/3-IT	L23_IT_12	3.4149	7.0338	-44.6638	5.9187	Telencephalic excitatory neurons	snmC-seq3
HBA_210108_H1930002_CX45_A38_1_P6-5-F6-J10	0.0067	0.8253	0.0252	800099	hba_pool88_h1930002_A38	1.1623	h1930002	A38	Vip	Vip_0	11.7643	-7.3213	53.0405	-0.1066	Inhibitory/non-telencephalic neurons	snmC-seq3
HBA_210108_H1930002_CX45_A38_1_P6-5-F6-J21	0.0182	0.8330	0.0895	475113	hba_pool88_h1930002_A38	0.6902	h1930002	A38	L5-IT	L5_IT_0	0.5789	14.0616	4.1741	49.6023	Telencephalic excitatory neurons	snmC-seq3
HBA_210108_H1930002_CX45_A38_1_P6-5-F6-J22	0.0111	0.8410	0.0621	377726	hba_pool88_h1930002_A38	0.5487	h1930002	A38	Pvalb	Pvalb_1	16.8411	11.9351	25.7309	-49.8376	Inhibitory/non-telencephalic neurons	snmC-seq3
HBA_210108_H1930002_CX45_A38_1_P6-5-F6-J9	0.0087	0.8156	0.0434	591347	hba_pool88_h1930002_A38	0.8591	h1930002	A38	L2/3-IT	L23_IT_1	5.2562	6.7387	-45.1964	8.6815	Telencephalic excitatory neurons	snmC-seq3
HBA_210108_H1930002_CX45_A38_1_P6-5-F6-K10	0.0138	0.8478	0.0703	734576	hba_pool88_h1930002_A38	1.0671	h1930002	A38	Pvalb	Pvalb_5	17.1831	8.4138	16.7574	-56.0532	Inhibitory/non-telencephalic neurons	snmC-seq3
HBA_210108_H1930002_CX45_A38_1_P6-5-F6-K21	0.0169	0.8497	0.0840	308607	hba_pool88_h1930002_A38	0.4483	h1930002	A38	Sst	Sst_1	15.2982	4.0910	0.0747	-56.7530	Inhibitory/non-telencephalic neurons	snmC-seq3
HBA_210108_H1930002_CX45_A38_1_P6-5-F6-K22	0.0048	0.7970	0.0082	400142	hba_pool88_h1930002_A38	0.5813	h1930002	A38	ODC	ODC_1	-3.0420	-6.1946	31.2847	42.0079	Non-neuronal Cells	snmC-seq3
HBA_210108_H1930002_CX45_A38_1_P6-5-F6-K9	0.0072	0.8123	0.0347	489876	hba_pool88_h1930002_A38	0.7117	h1930002	A38	Sst	Sst_3	10.7984	7.2555	4.9467	-37.2062	Inhibitory/non-telencephalic neurons	snmC-seq3
HBA_210108_H1930002_CX45_A38_1_P6-5-F6-L10	0.0088	0.7905	0.0439	612607	hba_pool88_h1930002_A38	0.8900	h1930002	A38	L2/3-IT	L23_IT_12	3.5875	8.8196	-39.2795	7.7718	Telencephalic excitatory neurons	snmC-seq3
HBA_210108_H1930002_CX45_A38_1_P6-5-F6-L21	0.0087	0.8134	0.0413	579163	hba_pool88_h1930002_A38	0.8414	h1930002	A38	L4-IT	L4_IT_5	5.4592	18.1316	-8.1438	27.3058	Telencephalic excitatory neurons	snmC-seq3
HBA_210108_H1930002_CX45_A38_1_P6-5-F6-L22	0.0079	0.8045	0.0396	437063	hba_pool88_h1930002_A38	0.6349	h1930002	A38	L2/3-IT	L23_IT_12	3.2240	7.4321	-44.0721	5.3007	Telencephalic excitatory neurons	snmC-seq3
HBA_210108_H1930002_CX45_A38_1_P6-5-F6-L9	0.0110	0.8428	0.0563	655893	hba_pool88_h1930002_A38	0.9528	h1930002	A38	Pvalb	Pvalb_2	14.8716	9.2464	25.0640	-41.8450	Inhibitory/non-telencephalic neurons	snmC-seq3
HBA_210108_H1930002_CX45_A38_1_P6-5-F6-M21	0.0081	0.8088	0.0395	500972	hba_pool88_h1930002_A38	0.7278	h1930002	A38	L6-IT	L6_IT_6	-3.0171	17.6486	-21.3103	46.3916	Telencephalic excitatory neurons	snmC-seq3
HBA_210108_H1930002_CX45_A38_1_P6-5-F6-M9	0.0084	0.8055	0.0421	882072	hba_pool88_h1930002_A38	1.2814	h1930002	A38	L2/3-IT	L23_IT_12	2.8504	7.7238	-40.9685	4.1655	Telencephalic excitatory neurons	snmC-seq3
HBA_210108_H1930002_CX45_A38_1_P6-5-F6-N10	0.0130	0.8128	0.0643	761282	hba_pool88_h1930002_A38	1.1059	h1930002	A38	L5-IT	L5_IT_4	-3.5968	12.7351	-2.6050	60.1306	Telencephalic excitatory neurons	snmC-seq3
HBA_210108_H1930002_CX45_A38_1_P6-5-F6-N21	0.0134	0.8447	0.0648	364643	hba_pool88_h1930002_A38	0.5297	h1930002	A38	Vip	Vip_1	8.0404	-9.6650	41.9156	10.4328	Inhibitory/non-telencephalic neurons	snmC-seq3
HBA_210108_H1930002_CX45_A38_1_P6-5-F6-N9	0.0106	0.8131	0.0544	785874	hba_pool88_h1930002_A38	1.1417	h1930002	A38	L2/3-IT	L23_IT_0	3.8941	13.8433	-21.8361	12.2406	Telencephalic excitatory neurons	snmC-seq3
HBA_210108_H1930002_CX45_A38_1_P6-5-F6-O10	0.0097	0.8236	0.0468	707780	hba_pool88_h1930002_A38	1.0282	h1930002	A38	Vip	Vip_2	7.4293	-10.5322	42.0245	14.7708	Inhibitory/non-telencephalic neurons	snmC-seq3
HBA_210108_H1930002_CX45_A38_1_P6-5-F6-O21	0.0085	0.8121	0.0453	467243	hba_pool88_h1930002_A38	0.6788	h1930002	A38	L6-CT	L6_CT_0	-6.0671	9.7912	11.5629	30.1814	Telencephalic excitatory neurons	snmC-seq3
HBA_210108_H1930002_CX45_A38_1_P6-5-F6-O22	0.0043	0.7930	0.0079	466829	hba_pool88_h1930002_A38	0.6782	h1930002	A38	ODC	ODC_1	-3.6506	-6.7307	29.1597	39.7474	Non-neuronal Cells	snmC-seq3
HBA_210108_H1930002_CX45_A38_1_P6-5-F6-O9	0.0094	0.8064	0.0491	732916	hba_pool88_h1930002_A38	1.0647	h1930002	A38	L6-IT	L6_IT_6	-3.5238	17.0596	-19.0753	45.6470	Telencephalic excitatory neurons	snmC-seq3
HBA_210108_H1930002_CX45_A38_1_P6-5-F6-P10	0.0139	0.7882	0.0690	745854	hba_pool88_h1930002_A38	1.0835	h1930002	A38	L5-IT	L5_IT_4	-3.5762	13.7426	-4.2832	58.9229	Telencephalic excitatory neurons	snmC-seq3
HBA_210108_H1930002_CX45_A38_1_P6-5-F6-P21	0.0097	0.8066	0.0547	498005	hba_pool88_h1930002_A38	0.7235	h1930002	A38	L2/3-IT	L23_IT_0	2.4483	12.3643	-25.8954	9.7200	Telencephalic excitatory neurons	snmC-seq3
HBA_210108_H1930002_CX45_A38_1_P6-5-F6-P22	0.0118	0.8201	0.0617	372178	hba_pool88_h1930002_A38	0.5407	h1930002	A38	L5-IT	L5_IT_2	-1.7782	12.1682	2.3165	58.5242	Telencephalic excitatory neurons	snmC-seq3
HBA_210108_H1930002_CX45_A38_1_P6-5-F6-P9	0.0084	0.8019	0.0403	783211	hba_pool88_h1930002_A38	1.1378	h1930002	A38	L2/3-IT	L23_IT_12	3.0642	8.9837	-38.7960	6.5068	Telencephalic excitatory neurons	snmC-seq3
HBA_210108_H1930002_CX45_A38_1_P6-6-F6-A11	0.0096	0.8448	0.0473	970470	hba_pool88_h1930002_A38	1.4098	h1930002	A38	Vip	Vip_4	9.8198	-9.2126	44.4426	6.0550	Inhibitory/non-telencephalic neurons	snmC-seq3
HBA_210108_H1930002_CX45_A38_1_P6-6-F6-A12	0.0090	0.8005	0.0445	814913	hba_pool88_h1930002_A38	1.1838	h1930002	A38	L2/3-IT	L23_IT_12	2.4681	7.9886	-41.3465	3.0086	Telencephalic excitatory neurons	snmC-seq3
HBA_210108_H1930002_CX45_A38_1_P6-6-F6-A23	0.0098	0.8398	0.0450	403693	hba_pool88_h1930002_A38	0.5865	h1930002	A38	Vip	Vip_6	13.2531	-7.9447	60.5201	-2.5436	Inhibitory/non-telencephalic neurons	snmC-seq3
HBA_210108_H1930002_CX45_A38_1_P6-6-F6-B11	0.0114	0.8036	0.0573	843745	hba_pool88_h1930002_A38	1.2257	h1930002	A38	L6-IT-Car3	L6_IT_Car3_2	1.9327	20.4824	-33.9849	57.1312	Telencephalic excitatory neurons	snmC-seq3
HBA_210108_H1930002_CX45_A38_1_P6-6-F6-B12	0.0131	0.8230	0.0662	883897	hba_pool88_h1930002_A38	1.2841	h1930002	A38	L5-IT	L45_IT_2	2.5727	17.9140	-1.9287	38.5938	Telencephalic excitatory neurons	snmC-seq3
HBA_210108_H1930002_CX45_A38_1_P6-6-F6-B23	0.0112	0.7998	0.0560	305622	hba_pool88_h1930002_A38	0.4440	h1930002	A38	L5-IT	L5_IT_4	-3.8480	13.0985	-4.0420	60.6361	Telencephalic excitatory neurons	snmC-seq3
HBA_210108_H1930002_CX45_A38_1_P6-6-F6-B24	0.0088	0.7925	0.0393	389789	hba_pool88_h1930002_A38	0.5663	h1930002	A38	L2/3-IT	L23_IT_12	2.6848	8.2438	-40.7906	3.5483	Telencephalic excitatory neurons	snmC-seq3
HBA_210108_H1930002_CX45_A38_1_P6-6-F6-C11	0.0061	0.8237	0.0289	491537	hba_pool88_h1930002_A38	0.7141	h1930002	A38	Lamp5-Lhx6	Lamp5_LHX6_2	12.0516	10.8591	45.5010	-44.5507	Inhibitory/non-telencephalic neurons	snmC-seq3
HBA_210108_H1930002_CX45_A38_1_P6-6-F6-C12	0.0075	0.8102	0.0353	1012633	hba_pool88_h1930002_A38	1.4711	h1930002	A38	L2/3-IT	L23_IT_12	2.7630	7.0742	-43.6189	2.6590	Telencephalic excitatory neurons	snmC-seq3
HBA_210108_H1930002_CX45_A38_1_P6-6-F6-C24	0.0122	0.8404	0.0683	342277	hba_pool88_h1930002_A38	0.4972	h1930002	A38	Pvalb	Pvalb_3	18.5595	8.0458	17.5114	-60.6571	Inhibitory/non-telencephalic neurons	snmC-seq3
HBA_210108_H1930002_CX45_A38_1_P6-6-F6-D11	0.0102	0.8152	0.0503	930945	hba_pool88_h1930002_A38	1.3524	h1930002	A38	L4-IT	L4_IT_2	3.4407	15.9380	-18.8354	31.0505	Telencephalic excitatory neurons	snmC-seq3
HBA_210108_H1930002_CX45_A38_1_P6-6-F6-D12	0.0137	0.8208	0.0679	895623	hba_pool88_h1930002_A38	1.3011	h1930002	A38	L5-IT	L5_IT_2	-1.7079	13.0182	-0.3730	56.2738	Telencephalic excitatory neurons	snmC-seq3
HBA_210108_H1930002_CX45_A38_1_P6-6-F6-D23	0.0117	0.8002	0.0525	510981	hba_pool88_h1930002_A38	0.7423	h1930002	A38	L2/3-IT	L23_IT_4	3.8162	11.6553	-27.6606	11.0847	Telencephalic excitatory neurons	snmC-seq3
HBA_210108_H1930002_CX45_A38_1_P6-6-F6-D24	0.0064	0.8266	0.0283	733423	hba_pool88_h1930002_A38	1.0655	h1930002	A38	Lamp5	Lamp5_0	12.3688	-2.0466	47.9683	-25.8402	Inhibitory/non-telencephalic neurons	snmC-seq3
HBA_210108_H1930002_CX45_A38_1_P6-6-F6-E11	0.0104	0.7929	0.0551	888561	hba_pool88_h1930002_A38	1.2908	h1930002	A38	L2/3-IT	L23_IT_4	4.6337	11.5222	-29.3186	16.2406	Telencephalic excitatory neurons	snmC-seq3
HBA_210108_H1930002_CX45_A38_1_P6-6-F6-E12	0.0102	0.8204	0.0511	963593	hba_pool88_h1930002_A38	1.3998	h1930002	A38	L6-IT-Car3	L6_IT_Car3_1	0.4377	20.2843	-24.6207	62.2267	Telencephalic excitatory neurons	snmC-seq3
HBA_210108_H1930002_CX45_A38_1_P6-6-F6-E23	0.0073	0.8004	0.0351	778613	hba_pool88_h1930002_A38	1.1311	h1930002	A38	L2/3-IT	L23_IT_5	4.5905	5.9600	-47.9963	8.1917	Telencephalic excitatory neurons	snmC-seq3
HBA_210108_H1930002_CX45_A38_1_P6-6-F6-E24	0.0063	0.8201	0.0286	581165	hba_pool88_h1930002_A38	0.8443	h1930002	A38	Lamp5	Lamp5_0	12.5942	-2.4613	48.0401	-24.7115	Inhibitory/non-telencephalic neurons	snmC-seq3
HBA_210108_H1930002_CX45_A38_1_P6-6-F6-F11	0.0084	0.7965	0.0433	784935	hba_pool88_h1930002_A38	1.1403	h1930002	A38	L2/3-IT	L23_IT_12	3.4370	9.0821	-38.7464	7.3492	Telencephalic excitatory neurons	snmC-seq3
HBA_210108_H1930002_CX45_A38_1_P6-6-F6-F12	0.0085	0.8181	0.0380	946019	hba_pool88_h1930002_A38	1.3743	h1930002	A38	L2/3-IT	L23_IT_12	2.9766	7.1042	-45.3080	1.7483	Telencephalic excitatory neurons	snmC-seq3
HBA_210108_H1930002_CX45_A38_1_P6-6-F6-F23	0.0056	0.8276	0.0207	788650	hba_pool88_h1930002_A38	1.1457	h1930002	A38	Sst	Sst_3	11.5187	8.5210	9.1390	-37.2183	Inhibitory/non-telencephalic neurons	snmC-seq3
HBA_210108_H1930002_CX45_A38_1_P6-6-F6-F24	0.0095	0.8069	0.0467	704077	hba_pool88_h1930002_A38	1.0228	h1930002	A38	L2/3-IT	L23_IT_12	3.1248	9.0001	-34.6549	3.2497	Telencephalic excitatory neurons	snmC-seq3
HBA_210108_H1930002_CX45_A38_1_P6-6-F6-G11	0.0093	0.8087	0.0464	1030851	hba_pool88_h1930002_A38	1.4975	h1930002	A38	L2/3-IT	L23_IT_12	2.3925	8.3150	-40.5861	3.4023	Telencephalic excitatory neurons	snmC-seq3
HBA_210108_H1930002_CX45_A38_1_P6-6-F6-G12	0.0091	0.8016	0.0462	678088	hba_pool88_h1930002_A38	0.9851	h1930002	A38	L2/3-IT	L23_IT_12	2.8487	10.1093	-34.9399	6.2052	Telencephalic excitatory neurons	snmC-seq3
HBA_210108_H1930002_CX45_A38_1_P6-6-F6-G23	0.0104	0.8362	0.0536	701765	hba_pool88_h1930002_A38	1.0195	h1930002	A38	Pvalb	Pvalb_2	15.3107	9.8607	24.7507	-43.4552	Inhibitory/non-telencephalic neurons	snmC-seq3
HBA_210108_H1930002_CX45_A38_1_P6-6-F6-G24	0.0036	0.7959	0.0050	781828	hba_pool88_h1930002_A38	1.1358	h1930002	A38	OPC	OPC_0	-1.0139	-5.1083	38.0166	29.6640	Non-neuronal Cells	snmC-seq3
HBA_210108_H1930002_CX45_A38_1_P6-6-F6-H11	0.0103	0.8102	0.0528	766716	hba_pool88_h1930002_A38	1.1138	h1930002	A38	L5-IT	L45_IT_2	3.1741	17.9139	-1.3661	37.5295	Telencephalic excitatory neurons	snmC-seq3
HBA_210108_H1930002_CX45_A38_1_P6-6-F6-H12	0.0116	0.8066	0.0583	977281	hba_pool88_h1930002_A38	1.4197	h1930002	A38	L6b	L6b_3	-10.3460	10.0795	6.6230	15.4048	Telencephalic excitatory neurons	snmC-seq3
HBA_210108_H1930002_CX45_A38_1_P6-6-F6-H23	0.0126	0.8465	0.0642	1032303	hba_pool88_h1930002_A38	1.4997	h1930002	A38	Vip	Vip_6	13.1959	-7.3353	60.2688	-4.1028	Inhibitory/non-telencephalic neurons	snmC-seq3
HBA_210108_H1930002_CX45_A38_1_P6-6-F6-H24	0.0132	0.8578	0.0680	790348	hba_pool88_h1930002_A38	1.1482	h1930002	A38	Sst	Sst_1	14.5717	5.3450	2.5220	-54.7159	Inhibitory/non-telencephalic neurons	snmC-seq3
HBA_210108_H1930002_CX45_A38_1_P6-6-F6-I11	0.0076	0.8313	0.0362	719779	hba_pool88_h1930002_A38	1.0456	h1930002	A38	Chd7	CHD7_1	11.5590	9.2419	22.8934	-34.5476	Inhibitory/non-telencephalic neurons	snmC-seq3
HBA_210108_H1930002_CX45_A38_1_P6-6-F6-I12	0.0076	0.7950	0.0373	902212	hba_pool88_h1930002_A38	1.3107	h1930002	A38	L2/3-IT	L23_IT_12	2.1233	7.2853	-42.6662	1.6310	Telencephalic excitatory neurons	snmC-seq3
HBA_210108_H1930002_CX45_A38_1_P6-6-F6-I23	0.0087	0.7991	0.0441	801163	hba_pool88_h1930002_A38	1.1639	h1930002	A38	L2/3-IT	L23_IT_12	3.2771	9.0046	-39.8746	5.4347	Telencephalic excitatory neurons	snmC-seq3
HBA_210108_H1930002_CX45_A38_1_P6-6-F6-I24	0.0076	0.8330	0.0354	454875	hba_pool88_h1930002_A38	0.6608	h1930002	A38	Vip	Vip_7	12.5764	-9.1374	55.2207	3.1092	Inhibitory/non-telencephalic neurons	snmC-seq3
HBA_210108_H1930002_CX45_A38_1_P6-6-F6-J11	0.0161	0.8247	0.0780	924496	hba_pool88_h1930002_A38	1.3430	h1930002	A38	L6-IT-Car3	L6_IT_Car3_3	0.8042	21.5541	-22.8839	58.6021	Telencephalic excitatory neurons	snmC-seq3
HBA_210108_H1930002_CX45_A38_1_P6-6-F6-J12	0.0041	0.8026	0.0060	944103	hba_pool88_h1930002_A38	1.3715	h1930002	A38	OPC	OPC_0	-0.5682	-5.8883	36.8535	27.8903	Non-neuronal Cells	snmC-seq3
HBA_210108_H1930002_CX45_A38_1_P6-6-F6-J23	0.0147	0.8436	0.0754	450361	hba_pool88_h1930002_A38	0.6543	h1930002	A38	Pvalb	Pvalb_5	17.0466	7.5562	14.5737	-56.5259	Inhibitory/non-telencephalic neurons	snmC-seq3
HBA_210108_H1930002_CX45_A38_1_P6-6-F6-J24	0.0086	0.8445	0.0405	447674	hba_pool88_h1930002_A38	0.6503	h1930002	A38	Vip	Vip_0	9.4993	-6.9218	48.8283	1.4676	Inhibitory/non-telencephalic neurons	snmC-seq3
HBA_210108_H1930002_CX45_A38_1_P6-6-F6-K11	0.0093	0.7978	0.0466	871085	hba_pool88_h1930002_A38	1.2654	h1930002	A38	L2/3-IT	L23_IT_12	3.0157	9.5615	-37.7045	6.6682	Telencephalic excitatory neurons	snmC-seq3
HBA_210108_H1930002_CX45_A38_1_P6-6-F6-K12	0.0082	0.8051	0.0409	963984	hba_pool88_h1930002_A38	1.4004	h1930002	A38	L2/3-IT	L23_IT_12	3.3583	6.9310	-44.9080	5.9029	Telencephalic excitatory neurons	snmC-seq3
HBA_210108_H1930002_CX45_A38_1_P6-6-F6-K23	0.0087	0.8143	0.0469	400477	hba_pool88_h1930002_A38	0.5818	h1930002	A38	L5-IT	L5_IT_2	-1.1532	11.3226	7.2800	59.0203	Telencephalic excitatory neurons	snmC-seq3
HBA_210108_H1930002_CX45_A38_1_P6-6-F6-K24	0.0082	0.8316	0.0397	554023	hba_pool88_h1930002_A38	0.8048	h1930002	A38	Pvalb	Pvalb_0	15.6276	11.9725	23.0003	-48.5317	Inhibitory/non-telencephalic neurons	snmC-seq3
HBA_210108_H1930002_CX45_A38_1_P6-6-F6-L11	0.0095	0.8082	0.0489	1058094	hba_pool88_h1930002_A38	1.5371	h1930002	A38	L2/3-IT	L23_IT_12	3.4633	9.8752	-33.7497	3.7884	Telencephalic excitatory neurons	snmC-seq3
HBA_210108_H1930002_CX45_A38_1_P6-6-F6-L12	0.0117	0.8093	0.0571	909496	hba_pool88_h1930002_A38	1.3212	h1930002	A38	L6-IT	L6_IT_5	-0.3318	16.0990	-23.4283	38.4289	Telencephalic excitatory neurons	snmC-seq3
HBA_210108_H1930002_CX45_A38_1_P6-6-F6-L23	0.0058	0.8293	0.0251	815599	hba_pool88_h1930002_A38	1.1848	h1930002	A38	Lamp5	Lamp5_2	13.3040	-2.8371	49.7737	-23.2655	Inhibitory/non-telencephalic neurons	snmC-seq3
HBA_210108_H1930002_CX45_A38_1_P6-6-F6-L24	0.0078	0.8133	0.0371	590519	hba_pool88_h1930002_A38	0.8579	h1930002	A38	L2/3-IT	L23_IT_12	2.7904	6.7417	-44.8774	1.0994	Telencephalic excitatory neurons	snmC-seq3
HBA_210108_H1930002_CX45_A38_1_P6-6-F6-M11	0.0084	0.8081	0.0412	641957	hba_pool88_h1930002_A38	0.9326	h1930002	A38	L2/3-IT	L23_IT_12	2.3293	7.7400	-41.9158	2.4104	Telencephalic excitatory neurons	snmC-seq3
HBA_210108_H1930002_CX45_A38_1_P6-6-F6-M12	0.0116	0.7994	0.0598	460595	hba_pool88_h1930002_A38	0.6691	h1930002	A38	L5-IT	L5_IT_2	-2.3669	13.3891	-1.7920	56.6285	Telencephalic excitatory neurons	snmC-seq3
HBA_210108_H1930002_CX45_A38_1_P6-6-F6-M24	0.0077	0.8045	0.0370	550678	hba_pool88_h1930002_A38	0.8000	h1930002	A38	L2/3-IT	L23_IT_5	3.5988	6.6430	-46.0046	6.0382	Telencephalic excitatory neurons	snmC-seq3
HBA_210108_H1930002_CX45_A38_1_P6-6-F6-N11	0.0072	0.8127	0.0318	798314	hba_pool88_h1930002_A38	1.1597	h1930002	A38	L6-IT	L6_IT_4	-2.2227	18.9457	-25.3974	43.6897	Telencephalic excitatory neurons	snmC-seq3
HBA_210108_H1930002_CX45_A38_1_P6-6-F6-N12	0.0098	0.8097	0.0497	774715	hba_pool88_h1930002_A38	1.1254	h1930002	A38	L2/3-IT	L23_IT_0	3.1316	13.2671	-22.4966	11.2567	Telencephalic excitatory neurons	snmC-seq3
HBA_210108_H1930002_CX45_A38_1_P6-6-F6-N23	0.0039	0.7806	0.0069	914901	hba_pool88_h1930002_A38	1.3291	h1930002	A38	ODC	ODC_0	-4.3679	-7.1181	27.5180	38.3653	Non-neuronal Cells	snmC-seq3
HBA_210108_H1930002_CX45_A38_1_P6-6-F6-N24	0.0054	0.8059	0.0294	443034	hba_pool88_h1930002_A38	0.6436	h1930002	A38	L2/3-IT	L23_IT_6	4.6102	7.7600	-50.0731	3.1435	Telencephalic excitatory neurons	snmC-seq3
HBA_210108_H1930002_CX45_A38_1_P6-6-F6-O11	0.0101	0.8396	0.0449	879805	hba_pool88_h1930002_A38	1.2781	h1930002	A38	Pvalb	Pvalb_1	16.2776	11.3606	22.4180	-50.6742	Inhibitory/non-telencephalic neurons	snmC-seq3
HBA_210108_H1930002_CX45_A38_1_P6-6-F6-O12	0.0084	0.8328	0.0437	700374	hba_pool88_h1930002_A38	1.0175	h1930002	A38	Sst	Sst_4	13.2064	1.7938	-6.5220	-49.8861	Inhibitory/non-telencephalic neurons	snmC-seq3
HBA_210108_H1930002_CX45_A38_1_P6-6-F6-O23	0.0071	0.8330	0.0358	300618	hba_pool88_h1930002_A38	0.4367	h1930002	A38	Vip	Vip_2	8.8545	-10.4554	45.6829	10.7020	Inhibitory/non-telencephalic neurons	snmC-seq3
HBA_210108_H1930002_CX45_A38_1_P6-6-F6-O24	0.0201	0.8373	0.0937	332921	hba_pool88_h1930002_A38	0.4836	h1930002	A38	L5-IT	L5_IT_0	-0.2137	14.0004	2.6825	51.7336	Telencephalic excitatory neurons	snmC-seq3
HBA_210108_H1930002_CX45_A38_1_P6-6-F6-P11	0.0155	0.8234	0.0446	286900	hba_pool88_h1930002_A38	0.4168	h1930002	A38	Vip	Vip_0	11.4848	-7.4614	52.7438	-1.8546	Inhibitory/non-telencephalic neurons	snmC-seq3
HBA_210108_H1930002_CX45_A38_1_P6-6-F6-P12	0.0091	0.8169	0.0458	728126	hba_pool88_h1930002_A38	1.0578	h1930002	A38	L4-IT	L4_IT_5	5.7629	18.4607	-6.8859	27.4440	Telencephalic excitatory neurons	snmC-seq3
HBA_210108_H1930002_CX45_A38_1_P6-6-F6-P23	0.0106	0.8390	0.0565	577662	hba_pool88_h1930002_A38	0.8392	h1930002	A38	Sst	Sst_5	11.2725	4.3328	-1.5515	-42.7416	Inhibitory/non-telencephalic neurons	snmC-seq3
HBA_210108_H1930002_CX45_A38_1_P6-6-F6-P24	0.0094	0.8194	0.0475	275341	hba_pool88_h1930002_A38	0.4000	h1930002	A38	L4-IT	L4_IT_5	5.9775	19.2394	-9.3005	25.0861	Telencephalic excitatory neurons	snmC-seq3
HBA_210108_H1930002_CX45_A38_1_P7-1-H6-A13	0.0091	0.7929	0.0434	555538	hba_pool88_h1930002_A38	0.8603	h1930002	A38	L2/3-IT	L23_IT_8	4.9502	9.9841	-29.9106	10.8088	Telencephalic excitatory neurons	snmC-seq3
HBA_210108_H1930002_CX45_A38_1_P7-1-H6-A14	0.0074	0.8351	0.0329	865450	hba_pool88_h1930002_A38	1.3403	h1930002	A38	Lamp5	Lamp5_0	12.3631	-1.7427	48.2457	-26.1653	Inhibitory/non-telencephalic neurons	snmC-seq3
HBA_210108_H1930002_CX45_A38_1_P7-1-H6-A2	0.0082	0.8026	0.0328	458771	hba_pool88_h1930002_A38	0.7105	h1930002	A38	L2/3-IT	L23_IT_12	2.3419	6.7677	-44.4256	0.2854	Telencephalic excitatory neurons	snmC-seq3
HBA_210108_H1930002_CX45_A38_1_P7-1-H6-B1	0.0062	0.8285	0.0269	542300	hba_pool88_h1930002_A38	0.8398	h1930002	A38	Lamp5	Lamp5_0	12.4999	-2.1387	48.1798	-25.4594	Inhibitory/non-telencephalic neurons	snmC-seq3
HBA_210108_H1930002_CX45_A38_1_P7-1-H6-B13	0.0079	0.8350	0.0336	604975	hba_pool88_h1930002_A38	0.9369	h1930002	A38	Sncg	Sncg_0	10.7309	-2.8812	43.0515	-16.2240	Inhibitory/non-telencephalic neurons	snmC-seq3
HBA_210108_H1930002_CX45_A38_1_P7-1-H6-B14	0.0068	0.8343	0.0291	722530	hba_pool88_h1930002_A38	1.1189	h1930002	A38	Lamp5	Lamp5_1	14.5866	-2.7500	55.0376	-22.8914	Inhibitory/non-telencephalic neurons	snmC-seq3
HBA_210108_H1930002_CX45_A38_1_P7-1-H6-B2	0.0120	0.8194	0.0588	551121	hba_pool88_h1930002_A38	0.8535	h1930002	A38	L6-IT-Car3	L6_IT_Car3_0	2.1993	21.3698	-35.7916	57.1680	Telencephalic excitatory neurons	snmC-seq3
HBA_210108_H1930002_CX45_A38_1_P7-1-H6-C1	0.0089	0.8030	0.0409	615228	hba_pool88_h1930002_A38	0.9528	h1930002	A38	L2/3-IT	L23_IT_12	2.7189	7.4205	-43.6812	5.1280	Telencephalic excitatory neurons	snmC-seq3
HBA_210108_H1930002_CX45_A38_1_P7-1-H6-C13	0.0094	0.8101	0.0470	781140	hba_pool88_h1930002_A38	1.2097	h1930002	A38	L6-CT	L6_CT_0	-5.9497	9.7305	11.9331	30.3273	Telencephalic excitatory neurons	snmC-seq3
HBA_210108_H1930002_CX45_A38_1_P7-1-H6-C14	0.0106	0.8142	0.0561	866165	hba_pool88_h1930002_A38	1.3414	h1930002	A38	L2/3-IT	L23_IT_4	5.5086	12.6815	-27.4378	18.1100	Telencephalic excitatory neurons	snmC-seq3
HBA_210108_H1930002_CX45_A38_1_P7-1-H6-C2	0.0050	0.7961	0.0091	896522	hba_pool88_h1930002_A38	1.3884	h1930002	A38	ODC	ODC_1	-3.9105	-8.3708	23.8687	41.2795	Non-neuronal Cells	snmC-seq3
HBA_210108_H1930002_CX45_A38_1_P7-1-H6-D1	0.0087	0.8062	0.0420	708685	hba_pool88_h1930002_A38	1.0975	h1930002	A38	L2/3-IT	L23_IT_5	4.8775	6.4013	-48.6202	8.7120	Telencephalic excitatory neurons	snmC-seq3
HBA_210108_H1930002_CX45_A38_1_P7-1-H6-D13	0.0107	0.8095	0.0568	976187	hba_pool88_h1930002_A38	1.5118	h1930002	A38	L2/3-IT	L23_IT_0	2.4062	12.3964	-25.7362	9.8581	Telencephalic excitatory neurons	snmC-seq3
HBA_210108_H1930002_CX45_A38_1_P7-1-H6-D14	0.0087	0.8039	0.0424	1043035	hba_pool88_h1930002_A38	1.6153	h1930002	A38	L2/3-IT	L23_IT_12	2.1493	8.1148	-41.2649	2.7380	Telencephalic excitatory neurons	snmC-seq3
HBA_210108_H1930002_CX45_A38_1_P7-1-H6-D2	0.0096	0.8217	0.0482	546012	hba_pool88_h1930002_A38	0.8456	h1930002	A38	L4-IT	L4_IT_5	5.2575	19.0093	-7.3659	29.1462	Telencephalic excitatory neurons	snmC-seq3
HBA_210108_H1930002_CX45_A38_1_P7-1-H6-E1	0.0102	0.8056	0.0483	509559	hba_pool88_h1930002_A38	0.7891	h1930002	A38	L2/3-IT	L23_IT_12	3.1744	9.2866	-37.9099	6.3770	Telencephalic excitatory neurons	snmC-seq3
HBA_210108_H1930002_CX45_A38_1_P7-1-H6-E13	0.0130	0.8244	0.0675	970306	hba_pool88_h1930002_A38	1.5027	h1930002	A38	L5-IT	L45_IT_2	2.0808	17.5832	-2.4223	39.9144	Telencephalic excitatory neurons	snmC-seq3
HBA_210108_H1930002_CX45_A38_1_P7-1-H6-E14	0.0072	0.8324	0.0291	861486	hba_pool88_h1930002_A38	1.3341	h1930002	A38	Lamp5	Lamp5_2	13.3592	-1.9397	50.6667	-25.4082	Inhibitory/non-telencephalic neurons	snmC-seq3
HBA_210108_H1930002_CX45_A38_1_P7-1-H6-E2	0.0110	0.8072	0.0519	628865	hba_pool88_h1930002_A38	0.9739	h1930002	A38	L2/3-IT	L23_IT_12	2.6864	9.2987	-36.9658	5.8643	Telencephalic excitatory neurons	snmC-seq3
HBA_210108_H1930002_CX45_A38_1_P7-1-H6-F1	0.0069	0.8273	0.0281	550611	hba_pool88_h1930002_A38	0.8527	h1930002	A38	Lamp5-Lhx6	Lamp5_LHX6_1	12.1607	11.9584	42.1009	-44.7184	Inhibitory/non-telencephalic neurons	snmC-seq3
HBA_210108_H1930002_CX45_A38_1_P7-1-H6-F13	0.0122	0.8457	0.0580	859208	hba_pool88_h1930002_A38	1.3306	h1930002	A38	Sst	Sst_4	13.4374	2.0571	-6.1197	-50.4179	Inhibitory/non-telencephalic neurons	snmC-seq3
HBA_210108_H1930002_CX45_A38_1_P7-1-H6-F14	0.0114	0.8396	0.0557	673087	hba_pool88_h1930002_A38	1.0424	h1930002	A38	Sst	Sst_0	11.7935	3.8390	-2.2983	-44.8471	Inhibitory/non-telencephalic neurons	snmC-seq3
HBA_210108_H1930002_CX45_A38_1_P7-1-H6-F2	0.0090	0.8137	0.0439	562439	hba_pool88_h1930002_A38	0.8710	h1930002	A38	L6-IT	L6_IT_6	-2.9020	17.5828	-21.2932	46.5432	Telencephalic excitatory neurons	snmC-seq3
HBA_210108_H1930002_CX45_A38_1_P7-1-H6-G1	0.0166	0.8253	0.0784	578327	hba_pool88_h1930002_A38	0.8956	h1930002	A38	L6-IT-Car3	L6_IT_Car3_1	0.7072	21.2089	-23.2256	60.0249	Telencephalic excitatory neurons	snmC-seq3
HBA_210108_H1930002_CX45_A38_1_P7-1-H6-G13	0.0083	0.8113	0.0400	764291	hba_pool88_h1930002_A38	1.1836	h1930002	A38	L2/3-IT	L23_IT_12	3.7929	6.9213	-44.9496	6.3896	Telencephalic excitatory neurons	snmC-seq3
HBA_210108_H1930002_CX45_A38_1_P7-1-H6-G14	0.0049	0.8082	0.0067	776542	hba_pool88_h1930002_A38	1.2026	h1930002	A38	OPC	OPC_0	-1.0255	-4.6031	38.9073	30.6408	Non-neuronal Cells	snmC-seq3
HBA_210108_H1930002_CX45_A38_1_P7-1-H6-G2	0.0088	0.7839	0.0432	633737	hba_pool88_h1930002_A38	0.9814	h1930002	A38	L2/3-IT	L23_IT_10	3.3323	11.6170	-29.6132	8.7639	Telencephalic excitatory neurons	snmC-seq3
HBA_210108_H1930002_CX45_A38_1_P7-1-H6-H1	0.0073	0.8052	0.0318	896428	hba_pool88_h1930002_A38	1.3883	h1930002	A38	L2/3-IT	L23_IT_12	2.5925	6.5903	-44.8022	0.8973	Telencephalic excitatory neurons	snmC-seq3
HBA_210108_H1930002_CX45_A38_1_P7-1-H6-H13	0.0107	0.8090	0.0539	869620	hba_pool88_h1930002_A38	1.3467	h1930002	A38	L6-IT-Car3	L6_IT_Car3_3	1.2920	20.0914	-24.4432	58.6754	Telencephalic excitatory neurons	snmC-seq3
HBA_210108_H1930002_CX45_A38_1_P7-1-H6-H14	0.0068	0.8062	0.0298	947439	hba_pool88_h1930002_A38	1.4673	h1930002	A38	L2/3-IT	L23_IT_12	2.7276	6.6172	-44.8976	1.0974	Telencephalic excitatory neurons	snmC-seq3
HBA_210108_H1930002_CX45_A38_1_P7-1-H6-H2	0.0078	0.8114	0.0355	603878	hba_pool88_h1930002_A38	0.9352	h1930002	A38	L2/3-IT	L23_IT_5	5.0522	6.5098	-49.2747	7.2485	Telencephalic excitatory neurons	snmC-seq3
HBA_210108_H1930002_CX45_A38_1_P7-1-H6-I1	0.0092	0.8100	0.0468	712368	hba_pool88_h1930002_A38	1.1032	h1930002	A38	L6-IT	L6_IT_6	-3.0518	17.3678	-20.3060	45.8868	Telencephalic excitatory neurons	snmC-seq3
HBA_210108_H1930002_CX45_A38_1_P7-1-H6-I13	0.0071	0.8241	0.0280	809494	hba_pool88_h1930002_A38	1.2536	h1930002	A38	Vip	Vip_4	9.8535	-9.5370	44.4821	6.3445	Inhibitory/non-telencephalic neurons	snmC-seq3
HBA_210108_H1930002_CX45_A38_1_P7-1-H6-I14	0.0088	0.7994	0.0447	960522	hba_pool88_h1930002_A38	1.4875	h1930002	A38	L2/3-IT	L23_IT_12	3.2658	8.0337	-40.8594	5.0126	Telencephalic excitatory neurons	snmC-seq3
HBA_210108_H1930002_CX45_A38_1_P7-1-H6-I2	0.0128	0.8454	0.0657	789254	hba_pool88_h1930002_A38	1.2223	h1930002	A38	Pvalb	Pvalb_0	16.1249	9.7198	26.7754	-43.8268	Inhibitory/non-telencephalic neurons	snmC-seq3
HBA_210108_H1930002_CX45_A38_1_P7-1-H6-J1	0.0100	0.8027	0.0481	801723	hba_pool88_h1930002_A38	1.2416	h1930002	A38	L2/3-IT	L23_IT_12	3.1791	10.0106	-35.9080	7.0373	Telencephalic excitatory neurons	snmC-seq3
HBA_210108_H1930002_CX45_A38_1_P7-1-H6-J13	0.0072	0.8087	0.0332	861170	hba_pool88_h1930002_A38	1.3337	h1930002	A38	L5-IT	L5_IT_3	-1.1276	10.0778	10.7712	60.5299	Telencephalic excitatory neurons	snmC-seq3
HBA_210108_H1930002_CX45_A38_1_P7-1-H6-J14	0.0095	0.8161	0.0458	933737	hba_pool88_h1930002_A38	1.4460	h1930002	A38	L6-IT-Car3	L6_IT_Car3_1	0.6180	20.3712	-24.8793	62.1525	Telencephalic excitatory neurons	snmC-seq3
HBA_210108_H1930002_CX45_A38_1_P7-1-H6-J2	0.0064	0.8253	0.0222	826571	hba_pool88_h1930002_A38	1.2801	h1930002	A38	Lamp5	Lamp5_3	12.0249	-2.5007	46.4389	-25.0570	Inhibitory/non-telencephalic neurons	snmC-seq3
HBA_210108_H1930002_CX45_A38_1_P7-1-H6-K1	0.0107	0.8468	0.0528	834291	hba_pool88_h1930002_A38	1.2920	h1930002	A38	Sncg	Sncg_2	9.3993	-4.5161	42.3569	-8.9963	Inhibitory/non-telencephalic neurons	snmC-seq3
HBA_210108_H1930002_CX45_A38_1_P7-1-H6-K13	0.0190	0.8440	0.0921	875281	hba_pool88_h1930002_A38	1.3555	h1930002	A38	L5/6-NP	L56_NP_2	-7.8896	15.0600	26.1354	21.4896	Telencephalic excitatory neurons	snmC-seq3
HBA_210108_H1930002_CX45_A38_1_P7-1-H6-K14	0.0152	0.8469	0.0733	298983	hba_pool88_h1930002_A38	0.4630	h1930002	A38	Sncg	Sncg_2	9.5234	-3.9243	41.7498	-9.7674	Inhibitory/non-telencephalic neurons	snmC-seq3
HBA_210108_H1930002_CX45_A38_1_P7-1-H6-K2	0.0089	0.8087	0.0428	981300	hba_pool88_h1930002_A38	1.5197	h1930002	A38	L2/3-IT	L23_IT_12	3.4139	7.3617	-43.9496	6.3103	Telencephalic excitatory neurons	snmC-seq3
HBA_210108_H1930002_CX45_A38_1_P7-1-H6-L1	0.0080	0.8046	0.0421	880385	hba_pool88_h1930002_A38	1.3634	h1930002	A38	L2/3-IT	L23_IT_12	2.8320	9.9204	-34.9360	6.1308	Telencephalic excitatory neurons	snmC-seq3
HBA_210108_H1930002_CX45_A38_1_P7-1-H6-L13	0.0064	0.8316	0.0258	902630	hba_pool88_h1930002_A38	1.3979	h1930002	A38	Vip	Vip_3	14.0501	-8.1215	59.5188	0.3014	Inhibitory/non-telencephalic neurons	snmC-seq3
HBA_210108_H1930002_CX45_A38_1_P7-1-H6-L14	0.0111	0.8470	0.0577	1014768	hba_pool88_h1930002_A38	1.5715	h1930002	A38	Pvalb	Pvalb_4	16.5926	10.3760	22.1851	-54.7833	Inhibitory/non-telencephalic neurons	snmC-seq3
HBA_210108_H1930002_CX45_A38_1_P7-1-H6-L2	0.0086	0.8011	0.0424	562194	hba_pool88_h1930002_A38	0.8706	h1930002	A38	L2/3-IT	L23_IT_12	2.2307	7.9806	-41.4638	2.6522	Telencephalic excitatory neurons	snmC-seq3
HBA_210108_H1930002_CX45_A38_1_P7-1-H6-M1	0.0088	0.7964	0.0418	733780	hba_pool88_h1930002_A38	1.1364	h1930002	A38	L2/3-IT	L23_IT_10	3.5860	10.1997	-36.8729	9.1596	Telencephalic excitatory neurons	snmC-seq3
HBA_210108_H1930002_CX45_A38_1_P7-1-H6-M13	0.0126	0.8060	0.0628	864140	hba_pool88_h1930002_A38	1.3383	h1930002	A38	L5-IT	L5_IT_4	-3.5038	12.5349	-1.8192	59.7520	Telencephalic excitatory neurons	snmC-seq3
HBA_210108_H1930002_CX45_A38_1_P7-1-H6-M14	0.0144	0.8220	0.0713	831234	hba_pool88_h1930002_A38	1.2873	h1930002	A38	L5-IT	L45_IT_2	2.5196	17.8940	-2.1309	38.8626	Telencephalic excitatory neurons	snmC-seq3
HBA_210108_H1930002_CX45_A38_1_P7-1-H6-M2	0.0132	0.8028	0.0618	757495	hba_pool88_h1930002_A38	1.1731	h1930002	A38	L6b	L6b_0	-10.3161	10.0994	6.7180	15.2505	Telencephalic excitatory neurons	snmC-seq3
HBA_210108_H1930002_CX45_A38_1_P7-1-H6-N1	0.0044	0.8055	0.0064	604437	hba_pool88_h1930002_A38	0.9361	h1930002	A38	OPC	OPC_0	-1.0466	-3.7073	40.5941	32.6448	Non-neuronal Cells	snmC-seq3
HBA_210108_H1930002_CX45_A38_1_P7-1-H6-N13	0.0073	0.8349	0.0414	680410	hba_pool88_h1930002_A38	1.0537	h1930002	A38	Pvalb	Pvalb_2	13.7483	9.2808	19.8252	-41.8108	Inhibitory/non-telencephalic neurons	snmC-seq3
HBA_210108_H1930002_CX45_A38_1_P7-1-H6-N14	0.0132	0.8114	0.0648	810112	hba_pool88_h1930002_A38	1.2546	h1930002	A38	L6-IT	L6_IT_5	-1.3461	16.4741	-23.9073	39.4868	Telencephalic excitatory neurons	snmC-seq3
HBA_210108_H1930002_CX45_A38_1_P7-1-H6-N2	0.0041	0.8018	0.0065	553627	hba_pool88_h1930002_A38	0.8574	h1930002	A38	OPC	OPC_0	-1.2496	-4.8306	38.3723	30.4591	Non-neuronal Cells	snmC-seq3
HBA_210108_H1930002_CX45_A38_1_P7-1-H6-O1	0.0119	0.8140	0.0618	457716	hba_pool88_h1930002_A38	0.7088	h1930002	A38	L5-IT	L45_IT_1	1.1052	17.3011	-4.0522	41.4134	Telencephalic excitatory neurons	snmC-seq3
HBA_210108_H1930002_CX45_A38_1_P7-1-H6-O13	0.0095	0.7960	0.0509	758223	hba_pool88_h1930002_A38	1.1742	h1930002	A38	L2/3-IT	L23_IT_0	2.5071	11.6715	-31.7224	7.2082	Telencephalic excitatory neurons	snmC-seq3
HBA_210108_H1930002_CX45_A38_1_P7-1-H6-O14	0.0100	0.8085	0.0504	669803	hba_pool88_h1930002_A38	1.0373	h1930002	A38	L2/3-IT	L23_IT_0	2.6906	11.7642	-31.4778	7.3591	Telencephalic excitatory neurons	snmC-seq3
HBA_210108_H1930002_CX45_A38_1_P7-1-H6-O2	0.0074	0.8354	0.0346	915885	hba_pool88_h1930002_A38	1.4184	h1930002	A38	Lamp5	Lamp5_2	13.8652	-1.4541	53.0345	-26.3276	Inhibitory/non-telencephalic neurons	snmC-seq3
HBA_210108_H1930002_CX45_A38_1_P7-1-H6-P1	0.0212	0.8478	0.0966	635253	hba_pool88_h1930002_A38	0.9838	h1930002	A38	Vip	Vip_1	8.4014	-9.6309	42.4627	10.0483	Inhibitory/non-telencephalic neurons	snmC-seq3
HBA_210108_H1930002_CX45_A38_1_P7-1-H6-P13	0.0075	0.7942	0.0403	624804	hba_pool88_h1930002_A38	0.9676	h1930002	A38	L2/3-IT	L23_IT_8	5.3064	9.6843	-44.6237	20.9047	Telencephalic excitatory neurons	snmC-seq3
HBA_210108_H1930002_CX45_A38_1_P7-1-H6-P14	0.0074	0.8042	0.0368	657169	hba_pool88_h1930002_A38	1.0177	h1930002	A38	L6-CT	L6_CT_0	-6.0826	8.2785	11.9456	34.0834	Telencephalic excitatory neurons	snmC-seq3
HBA_210108_H1930002_CX45_A38_1_P7-1-H6-P2	0.0104	0.7939	0.0536	252900	hba_pool88_h1930002_A38	0.3917	h1930002	A38	L2/3-IT	L23_IT_12	3.4096	9.5688	-37.0061	7.0072	Telencephalic excitatory neurons	snmC-seq3
HBA_210108_H1930002_CX45_A38_1_P7-2-H6-A15	0.0183	0.8455	0.0913	671792	hba_pool88_h1930002_A38	1.0404	h1930002	A38	Pvalb	Pvalb_4	18.2783	9.9816	23.8479	-57.6009	Inhibitory/non-telencephalic neurons	snmC-seq3
HBA_210108_H1930002_CX45_A38_1_P7-2-H6-A16	0.0078	0.8431	0.0352	587648	hba_pool88_h1930002_A38	0.9101	h1930002	A38	Sncg	Sncg_1	13.8850	-6.3334	58.0555	-10.7714	Inhibitory/non-telencephalic neurons	snmC-seq3
HBA_210108_H1930002_CX45_A38_1_P7-2-H6-A3	0.0088	0.8023	0.0430	334702	hba_pool88_h1930002_A38	0.5183	h1930002	A38	L2/3-IT	L23_IT_12	3.0519	7.4066	-42.7785	4.5047	Telencephalic excitatory neurons	snmC-seq3
HBA_210108_H1930002_CX45_A38_1_P7-2-H6-A4	0.0049	0.8051	0.0086	820693	hba_pool88_h1930002_A38	1.2710	h1930002	A38	ODC	ODC_0	-5.5815	-7.1008	26.7889	35.7285	Non-neuronal Cells	snmC-seq3
HBA_210108_H1930002_CX45_A38_1_P7-2-H6-B15	0.0084	0.8147	0.0389	629075	hba_pool88_h1930002_A38	0.9742	h1930002	A38	L6-IT	L6_IT_7	-1.1633	18.0375	-27.8997	45.9718	Telencephalic excitatory neurons	snmC-seq3
HBA_210108_H1930002_CX45_A38_1_P7-2-H6-B16	0.0070	0.8240	0.0389	323096	hba_pool88_h1930002_A38	0.5004	h1930002	A38	Pvalb	Pvalb_2	14.7353	10.8887	21.5237	-45.7199	Inhibitory/non-telencephalic neurons	snmC-seq3
HBA_210108_H1930002_CX45_A38_1_P7-2-H6-B3	0.0075	0.8165	0.0362	757350	hba_pool88_h1930002_A38	1.1729	h1930002	A38	L2/3-IT	L23_IT_12	2.2762	6.7883	-43.8551	0.9259	Telencephalic excitatory neurons	snmC-seq3
HBA_210108_H1930002_CX45_A38_1_P7-2-H6-B4	0.0088	0.8404	0.0366	802449	hba_pool88_h1930002_A38	1.2427	h1930002	A38	Vip	Vip_3	13.2859	-8.1555	61.8832	-9.5415	Inhibitory/non-telencephalic neurons	snmC-seq3
HBA_210108_H1930002_CX45_A38_1_P7-2-H6-C16	0.0080	0.8074	0.0403	719996	hba_pool88_h1930002_A38	1.1150	h1930002	A38	L6-IT	L6_IT_4	-4.0832	17.8904	-20.6587	42.9030	Telencephalic excitatory neurons	snmC-seq3
HBA_210108_H1930002_CX45_A38_1_P7-2-H6-C3	0.0056	0.8227	0.0208	384970	hba_pool88_h1930002_A38	0.5962	h1930002	A38	Sst	Sst_3	11.4307	8.1989	8.4405	-36.9839	Inhibitory/non-telencephalic neurons	snmC-seq3
HBA_210108_H1930002_CX45_A38_1_P7-2-H6-C4	0.0059	0.8072	0.0284	445041	hba_pool88_h1930002_A38	0.6892	h1930002	A38	Sncg	Sncg_3	12.7596	-5.1077	50.7423	-10.5707	Inhibitory/non-telencephalic neurons	snmC-seq3
HBA_210108_H1930002_CX45_A38_1_P7-2-H6-D15	0.0081	0.8359	0.0369	735153	hba_pool88_h1930002_A38	1.1385	h1930002	A38	Vip	Vip_2	8.9485	-11.4539	47.5798	13.2270	Inhibitory/non-telencephalic neurons	snmC-seq3
HBA_210108_H1930002_CX45_A38_1_P7-2-H6-D16	0.0092	0.8080	0.0460	771640	hba_pool88_h1930002_A38	1.1950	h1930002	A38	L6-IT	L6_IT_4	-3.7639	17.8418	-21.0076	42.9959	Telencephalic excitatory neurons	snmC-seq3
HBA_210108_H1930002_CX45_A38_1_P7-2-H6-D3	0.0103	0.8143	0.0502	473389	hba_pool88_h1930002_A38	0.7331	h1930002	A38	L6-CT	L6_CT_0	-6.2632	9.8293	11.1912	30.4747	Telencephalic excitatory neurons	snmC-seq3
HBA_210108_H1930002_CX45_A38_1_P7-2-H6-D4	0.0057	0.8235	0.0249	699725	hba_pool88_h1930002_A38	1.0836	h1930002	A38	Lamp5	Lamp5_0	12.1454	-2.4542	46.2182	-25.0747	Inhibitory/non-telencephalic neurons	snmC-seq3
HBA_210108_H1930002_CX45_A38_1_P7-2-H6-E15	0.0133	0.8504	0.0648	522029	hba_pool88_h1930002_A38	0.8084	h1930002	A38	Sst	Sst_4	14.5636	2.3068	-4.6525	-54.0796	Inhibitory/non-telencephalic neurons	snmC-seq3
HBA_210108_H1930002_CX45_A38_1_P7-2-H6-E16	0.0140	0.8352	0.0737	593478	hba_pool88_h1930002_A38	0.9191	h1930002	A38	Sst	Sst_0	13.1932	4.3834	0.7337	-49.2649	Inhibitory/non-telencephalic neurons	snmC-seq3
HBA_210108_H1930002_CX45_A38_1_P7-2-H6-E3	0.0109	0.8162	0.0410	551868	hba_pool88_h1930002_A38	0.8547	h1930002	A38	L2/3-IT	L23_IT_5	5.2699	5.8568	-49.1860	9.0646	Telencephalic excitatory neurons	snmC-seq3
HBA_210108_H1930002_CX45_A38_1_P7-2-H6-E4	0.0151	0.8240	0.0752	538513	hba_pool88_h1930002_A38	0.8340	h1930002	A38	L5-IT	L45_IT_2	2.1329	17.7607	-2.8420	38.8857	Telencephalic excitatory neurons	snmC-seq3
HBA_210108_H1930002_CX45_A38_1_P7-2-H6-F15	0.0092	0.8130	0.0444	592067	hba_pool88_h1930002_A38	0.9169	h1930002	A38	L4-IT	L4_IT_5	5.8383	17.5108	-10.8999	26.1931	Telencephalic excitatory neurons	snmC-seq3
HBA_210108_H1930002_CX45_A38_1_P7-2-H6-F16	0.0094	0.8098	0.0397	664182	hba_pool88_h1930002_A38	1.0286	h1930002	A38	L2/3-IT	L23_IT_5	3.9502	6.3431	-46.5858	6.3377	Telencephalic excitatory neurons	snmC-seq3
HBA_210108_H1930002_CX45_A38_1_P7-2-H6-F3	0.0112	0.8519	0.0584	657322	hba_pool88_h1930002_A38	1.0180	h1930002	A38	Sst	Sst_1	16.6227	6.6228	9.2350	-60.9287	Inhibitory/non-telencephalic neurons	snmC-seq3
HBA_210108_H1930002_CX45_A38_1_P7-2-H6-F4	0.0048	0.7883	0.0078	479393	hba_pool88_h1930002_A38	0.7424	h1930002	A38	ODC	ODC_0	-4.5764	-5.8087	30.2935	36.2601	Non-neuronal Cells	snmC-seq3
HBA_210108_H1930002_CX45_A38_1_P7-2-H6-G15	0.0069	0.8052	0.0302	635003	hba_pool88_h1930002_A38	0.9834	h1930002	A38	L6-CT	L6_CT_0	-7.3230	8.6265	8.3050	32.7458	Telencephalic excitatory neurons	snmC-seq3
HBA_210108_H1930002_CX45_A38_1_P7-2-H6-G16	0.0059	0.8242	0.0221	838765	hba_pool88_h1930002_A38	1.2990	h1930002	A38	Sst	Sst_3	11.9600	8.1216	10.6540	-38.7044	Inhibitory/non-telencephalic neurons	snmC-seq3
HBA_210108_H1930002_CX45_A38_1_P7-2-H6-G3	0.0045	0.8009	0.0061	573272	hba_pool88_h1930002_A38	0.8878	h1930002	A38	OPC	OPC_0	-0.8508	-4.1048	40.5004	31.4107	Non-neuronal Cells	snmC-seq3
HBA_210108_H1930002_CX45_A38_1_P7-2-H6-G4	0.0110	0.8018	0.0513	554407	hba_pool88_h1930002_A38	0.8586	h1930002	A38	L6-CT	L6_CT_0	-6.1847	9.3230	11.4321	31.7721	Telencephalic excitatory neurons	snmC-seq3
HBA_210108_H1930002_CX45_A38_1_P7-2-H6-H15	0.0096	0.7967	0.0476	812789	hba_pool88_h1930002_A38	1.2587	h1930002	A38	L2/3-IT	L23_IT_12	2.7712	9.6748	-36.2254	6.0810	Telencephalic excitatory neurons	snmC-seq3
HBA_210108_H1930002_CX45_A38_1_P7-2-H6-H16	0.0079	0.7918	0.0377	694190	hba_pool88_h1930002_A38	1.0751	h1930002	A38	L2/3-IT	L23_IT_12	2.7525	9.6001	-36.1661	6.1217	Telencephalic excitatory neurons	snmC-seq3
HBA_210108_H1930002_CX45_A38_1_P7-2-H6-H3	0.0069	0.8013	0.0312	651233	hba_pool88_h1930002_A38	1.0085	h1930002	A38	L2/3-IT	L23_IT_5	4.9649	6.2437	-48.6840	8.5530	Telencephalic excitatory neurons	snmC-seq3
HBA_210108_H1930002_CX45_A38_1_P7-2-H6-H4	0.0070	0.7905	0.0333	852433	hba_pool88_h1930002_A38	1.3201	h1930002	A38	L2/3-IT	L23_IT_12	1.9719	6.7800	-44.1307	0.4975	Telencephalic excitatory neurons	snmC-seq3
HBA_210108_H1930002_CX45_A38_1_P7-2-H6-I15	0.0088	0.8396	0.0383	901937	hba_pool88_h1930002_A38	1.3968	h1930002	A38	Vip	Vip_4	10.3354	-9.0961	44.8068	4.0382	Inhibitory/non-telencephalic neurons	snmC-seq3
HBA_210108_H1930002_CX45_A38_1_P7-2-H6-I16	0.0144	0.8397	0.0718	610096	hba_pool88_h1930002_A38	0.9448	h1930002	A38	Sst	Sst_4	14.8718	2.3780	-4.5917	-54.6568	Inhibitory/non-telencephalic neurons	snmC-seq3
HBA_210108_H1930002_CX45_A38_1_P7-2-H6-I3	0.0099	0.8339	0.0488	670542	hba_pool88_h1930002_A38	1.0384	h1930002	A38	Vip	Vip_1	8.4862	-9.1778	42.0039	9.6523	Inhibitory/non-telencephalic neurons	snmC-seq3
HBA_210108_H1930002_CX45_A38_1_P7-2-H6-I4	0.0112	0.8078	0.0553	803107	hba_pool88_h1930002_A38	1.2437	h1930002	A38	L6-IT	L6_IT_6	-2.7549	17.1958	-20.7045	47.0609	Telencephalic excitatory neurons	snmC-seq3
HBA_210108_H1930002_CX45_A38_1_P7-2-H6-J15	0.0109	0.7937	0.0546	762723	hba_pool88_h1930002_A38	1.1812	h1930002	A38	L2/3-IT	L23_IT_0	2.8754	11.3084	-32.8191	7.8123	Telencephalic excitatory neurons	snmC-seq3
HBA_210108_H1930002_CX45_A38_1_P7-2-H6-J16	0.0080	0.8055	0.0404	894820	hba_pool88_h1930002_A38	1.3858	h1930002	A38	L2/3-IT	L23_IT_12	2.3087	7.8774	-41.4449	2.6641	Telencephalic excitatory neurons	snmC-seq3
HBA_210108_H1930002_CX45_A38_1_P7-2-H6-J3	0.0167	0.8512	0.0829	664156	hba_pool88_h1930002_A38	1.0285	h1930002	A38	Sst	Sst_1	15.2085	4.6296	1.1954	-56.4966	Inhibitory/non-telencephalic neurons	snmC-seq3
HBA_210108_H1930002_CX45_A38_1_P7-2-H6-J4	0.0055	0.8188	0.0213	713520	hba_pool88_h1930002_A38	1.1050	h1930002	A38	Lamp5-Lhx6	Lamp5_LHX6_1	12.2732	12.0057	41.8373	-44.2352	Inhibitory/non-telencephalic neurons	snmC-seq3
HBA_210108_H1930002_CX45_A38_1_P7-2-H6-K15	0.0047	0.8043	0.0067	766596	hba_pool88_h1930002_A38	1.1872	h1930002	A38	OPC	OPC_0	-1.5251	-3.7593	40.0119	32.8327	Non-neuronal Cells	snmC-seq3
HBA_210108_H1930002_CX45_A38_1_P7-2-H6-K16	0.0124	0.8223	0.0674	602896	hba_pool88_h1930002_A38	0.9337	h1930002	A38	L6-IT-Car3	L6_IT_Car3_2	2.5372	20.3933	-33.8335	59.3909	Telencephalic excitatory neurons	snmC-seq3
HBA_210108_H1930002_CX45_A38_1_P7-2-H6-K3	0.0038	0.7899	0.0081	594549	hba_pool88_h1930002_A38	0.9208	h1930002	A38	ODC	ODC_1	-2.8808	-7.9178	27.1693	43.6413	Non-neuronal Cells	snmC-seq3
HBA_210108_H1930002_CX45_A38_1_P7-2-H6-K4	0.0141	0.8259	0.0667	506182	hba_pool88_h1930002_A38	0.7839	h1930002	A38	L6-IT-Car3	L6_IT_Car3_1	0.7291	21.3126	-23.2813	60.0517	Telencephalic excitatory neurons	snmC-seq3
HBA_210108_H1930002_CX45_A38_1_P7-2-H6-L15	0.0133	0.8107	0.0649	640803	hba_pool88_h1930002_A38	0.9924	h1930002	A38	L2/3-IT	L23_IT_4	4.7981	11.6719	-29.2442	16.6239	Telencephalic excitatory neurons	snmC-seq3
HBA_210108_H1930002_CX45_A38_1_P7-2-H6-L16	0.0086	0.7964	0.0428	698032	hba_pool88_h1930002_A38	1.0810	h1930002	A38	L2/3-IT	L23_IT_12	3.4086	9.1017	-38.5103	6.9349	Telencephalic excitatory neurons	snmC-seq3
HBA_210108_H1930002_CX45_A38_1_P7-2-H6-L3	0.0130	0.8156	0.0645	485343	hba_pool88_h1930002_A38	0.7516	h1930002	A38	L5-IT	L5_IT_4	-2.1432	12.3922	0.9435	58.3534	Telencephalic excitatory neurons	snmC-seq3
HBA_210108_H1930002_CX45_A38_1_P7-2-H6-L4	0.0073	0.8347	0.0339	635797	hba_pool88_h1930002_A38	0.9846	h1930002	A38	Lamp5-Lhx6	Lamp5_LHX6_0	11.4203	10.7169	45.8147	-45.4518	Inhibitory/non-telencephalic neurons	snmC-seq3
HBA_210108_H1930002_CX45_A38_1_P7-2-H6-M15	0.0084	0.8170	0.0405	271166	hba_pool88_h1930002_A38	0.4199	h1930002	A38	L5-IT	L5_IT_3	-0.8954	10.7763	9.8122	59.8070	Telencephalic excitatory neurons	snmC-seq3
HBA_210108_H1930002_CX45_A38_1_P7-2-H6-M16	0.0141	0.8476	0.0677	769924	hba_pool88_h1930002_A38	1.1923	h1930002	A38	Vip	Vip_1	8.2048	-8.3132	40.3770	8.7934	Inhibitory/non-telencephalic neurons	snmC-seq3
HBA_210108_H1930002_CX45_A38_1_P7-2-H6-M3	0.0085	0.8125	0.0397	604035	hba_pool88_h1930002_A38	0.9354	h1930002	A38	L2/3-IT	L23_IT_5	5.2668	6.3050	-49.4029	8.1284	Telencephalic excitatory neurons	snmC-seq3
HBA_210108_H1930002_CX45_A38_1_P7-2-H6-M4	0.0153	0.8491	0.0769	517737	hba_pool88_h1930002_A38	0.8018	h1930002	A38	Sst	Sst_4	15.2122	4.0636	-0.2851	-56.7180	Inhibitory/non-telencephalic neurons	snmC-seq3
HBA_210108_H1930002_CX45_A38_1_P7-2-H6-N15	0.0100	0.8402	0.0516	809758	hba_pool88_h1930002_A38	1.2540	h1930002	A38	Sst	Sst_6	14.0976	8.7949	16.2853	-43.9750	Inhibitory/non-telencephalic neurons	snmC-seq3
HBA_210108_H1930002_CX45_A38_1_P7-2-H6-N16	0.0090	0.8207	0.0455	914706	hba_pool88_h1930002_A38	1.4166	h1930002	A38	L4-IT	L4_IT_5	5.3756	17.8334	-9.1296	27.7645	Telencephalic excitatory neurons	snmC-seq3
HBA_210108_H1930002_CX45_A38_1_P7-2-H6-N3	0.0095	0.8168	0.0462	562616	hba_pool88_h1930002_A38	0.8713	h1930002	A38	L4-IT	L4_IT_5	5.6202	18.4614	-7.4624	27.6943	Telencephalic excitatory neurons	snmC-seq3
HBA_210108_H1930002_CX45_A38_1_P7-2-H6-N4	0.0093	0.8093	0.0449	646348	hba_pool88_h1930002_A38	1.0010	h1930002	A38	L6-CT	L6_CT_0	-5.8693	9.5156	12.7557	31.4092	Telencephalic excitatory neurons	snmC-seq3
HBA_210108_H1930002_CX45_A38_1_P7-2-H6-O15	0.0083	0.8208	0.0358	558719	hba_pool88_h1930002_A38	0.8653	h1930002	A38	Sncg	Sncg_3	12.6669	-5.2652	50.8057	-10.5557	Inhibitory/non-telencephalic neurons	snmC-seq3
HBA_210108_H1930002_CX45_A38_1_P7-2-H6-O16	0.0151	0.8454	0.0764	651096	hba_pool88_h1930002_A38	1.0083	h1930002	A38	Pvalb	Pvalb_2	14.4101	8.6684	21.8371	-40.4086	Inhibitory/non-telencephalic neurons	snmC-seq3
HBA_210108_H1930002_CX45_A38_1_P7-2-H6-O3	0.0205	0.8202	0.0967	401502	hba_pool88_h1930002_A38	0.6218	h1930002	A38	L5-IT	L5_IT_0	-1.0935	13.7333	0.9240	53.0793	Telencephalic excitatory neurons	snmC-seq3
HBA_210108_H1930002_CX45_A38_1_P7-2-H6-O4	0.0133	0.8481	0.0705	517790	hba_pool88_h1930002_A38	0.8019	h1930002	A38	Pvalb	Pvalb_3	18.1907	8.0022	17.4549	-60.1801	Inhibitory/non-telencephalic neurons	snmC-seq3
HBA_210108_H1930002_CX45_A38_1_P7-2-H6-P15	0.0101	0.8082	0.0513	673285	hba_pool88_h1930002_A38	1.0427	h1930002	A38	L6-IT	L6_IT_6	-3.1082	16.8091	-18.6440	46.3018	Telencephalic excitatory neurons	snmC-seq3
HBA_210108_H1930002_CX45_A38_1_P7-2-H6-P16	0.0128	0.8123	0.0658	543223	hba_pool88_h1930002_A38	0.8413	h1930002	A38	L5-IT	L5_IT_4	-3.0475	13.5405	-3.3050	58.0040	Telencephalic excitatory neurons	snmC-seq3
HBA_210108_H1930002_CX45_A38_1_P7-2-H6-P3	0.0117	0.8421	0.0613	909783	hba_pool88_h1930002_A38	1.4089	h1930002	A38	Sst	Sst_0	12.3532	3.2781	-2.9291	-46.7377	Inhibitory/non-telencephalic neurons	snmC-seq3
HBA_210108_H1930002_CX45_A38_1_P7-2-H6-P4	0.0158	0.8284	0.0751	672922	hba_pool88_h1930002_A38	1.0421	h1930002	A38	L6-IT-Car3	L6_IT_Car3_1	0.8407	21.4670	-23.2220	59.7091	Telencephalic excitatory neurons	snmC-seq3
HBA_210108_H1930002_CX45_A38_1_P7-3-H6-A17	0.0078	0.8006	0.0412	610083	hba_pool88_h1930002_A38	0.9448	h1930002	A38	L2/3-IT	L23_IT_12	2.2840	8.1672	-40.6600	3.3241	Telencephalic excitatory neurons	snmC-seq3
HBA_210108_H1930002_CX45_A38_1_P7-3-H6-A18	0.0137	0.8125	0.0637	514786	hba_pool88_h1930002_A38	0.7972	h1930002	A38	L5-IT	L5_IT_4	-2.5730	12.9209	-1.5015	57.5709	Telencephalic excitatory neurons	snmC-seq3
HBA_210108_H1930002_CX45_A38_1_P7-3-H6-A5	0.0102	0.8049	0.0485	699577	hba_pool88_h1930002_A38	1.0834	h1930002	A38	L2/3-IT	L23_IT_12	2.1126	7.7924	-41.3976	2.6155	Telencephalic excitatory neurons	snmC-seq3
HBA_210108_H1930002_CX45_A38_1_P7-3-H6-A6	0.0102	0.8154	0.0487	723663	hba_pool88_h1930002_A38	1.1207	h1930002	A38	L6-IT	L6_IT_6	-3.1602	17.1099	-19.0107	46.1093	Telencephalic excitatory neurons	snmC-seq3
HBA_210108_H1930002_CX45_A38_1_P7-3-H6-B17	0.0072	0.8207	0.0336	705536	hba_pool88_h1930002_A38	1.0926	h1930002	A38	L6-CT	L6_CT_0	-7.1474	9.6245	8.5068	30.6960	Telencephalic excitatory neurons	snmC-seq3
HBA_210108_H1930002_CX45_A38_1_P7-3-H6-B18	0.0083	0.8078	0.0411	742147	hba_pool88_h1930002_A38	1.1493	h1930002	A38	L2/3-IT	L23_IT_12	2.1853	7.4125	-42.4101	1.6858	Telencephalic excitatory neurons	snmC-seq3
HBA_210108_H1930002_CX45_A38_1_P7-3-H6-B5	0.0090	0.8146	0.0443	699721	hba_pool88_h1930002_A38	1.0836	h1930002	A38	L6-IT	L6_IT_6	-3.1830	17.3757	-20.1069	45.8918	Telencephalic excitatory neurons	snmC-seq3
HBA_210108_H1930002_CX45_A38_1_P7-3-H6-B6	0.0089	0.8010	0.0438	644248	hba_pool88_h1930002_A38	0.9977	h1930002	A38	L2/3-IT	L23_IT_12	2.9659	9.6976	-36.1800	6.1418	Telencephalic excitatory neurons	snmC-seq3
HBA_210108_H1930002_CX45_A38_1_P7-3-H6-C17	0.0098	0.8045	0.0481	668444	hba_pool88_h1930002_A38	1.0352	h1930002	A38	L2/3-IT	L23_IT_12	4.1534	7.3822	-44.4044	7.5560	Telencephalic excitatory neurons	snmC-seq3
HBA_210108_H1930002_CX45_A38_1_P7-3-H6-C18	0.0123	0.8462	0.0626	779254	hba_pool88_h1930002_A38	1.2068	h1930002	A38	Sncg	Sncg_0	9.5462	-3.5366	41.5871	-10.8506	Inhibitory/non-telencephalic neurons	snmC-seq3
HBA_210108_H1930002_CX45_A38_1_P7-3-H6-C5	0.0073	0.8297	0.0273	677435	hba_pool88_h1930002_A38	1.0491	h1930002	A38	Lamp5	Lamp5_3	12.3926	-2.2267	48.0127	-25.3306	Inhibitory/non-telencephalic neurons	snmC-seq3
HBA_210108_H1930002_CX45_A38_1_P7-3-H6-C6	0.0099	0.8174	0.0473	817258	hba_pool88_h1930002_A38	1.2656	h1930002	A38	L2/3-IT	L23_IT_1	3.3202	7.9396	-42.5887	4.1211	Telencephalic excitatory neurons	snmC-seq3
HBA_210108_H1930002_CX45_A38_1_P7-3-H6-D17	0.0106	0.8075	0.0506	889991	hba_pool88_h1930002_A38	1.3783	h1930002	A38	L6-IT	L6_IT_6	-3.3630	16.6883	-18.4101	45.9145	Telencephalic excitatory neurons	snmC-seq3
HBA_210108_H1930002_CX45_A38_1_P7-3-H6-D18	0.0113	0.8472	0.0569	654690	hba_pool88_h1930002_A38	1.0139	h1930002	A38	Sncg	Sncg_2	9.9120	-4.6517	41.2456	-7.5222	Inhibitory/non-telencephalic neurons	snmC-seq3
HBA_210108_H1930002_CX45_A38_1_P7-3-H6-D5	0.0085	0.8065	0.0396	837373	hba_pool88_h1930002_A38	1.2968	h1930002	A38	L2/3-IT	L23_IT_12	2.5939	7.6567	-41.4221	3.3726	Telencephalic excitatory neurons	snmC-seq3
HBA_210108_H1930002_CX45_A38_1_P7-3-H6-D6	0.0238	0.8345	0.1112	639289	hba_pool88_h1930002_A38	0.9900	h1930002	A38	L5-IT	L5_IT_0	0.7317	14.6890	4.3105	47.9332	Telencephalic excitatory neurons	snmC-seq3
HBA_210108_H1930002_CX45_A38_1_P7-3-H6-E17	0.0079	0.8409	0.0332	737934	hba_pool88_h1930002_A38	1.1428	h1930002	A38	Sncg	Sncg_1	14.1138	-6.2040	58.1215	-11.3613	Inhibitory/non-telencephalic neurons	snmC-seq3
HBA_210108_H1930002_CX45_A38_1_P7-3-H6-E18	0.0169	0.8269	0.0795	879721	hba_pool88_h1930002_A38	1.3624	h1930002	A38	L5-IT	L5_IT_2	-1.1629	12.4447	3.4018	57.1672	Telencephalic excitatory neurons	snmC-seq3
HBA_210108_H1930002_CX45_A38_1_P7-3-H6-E5	0.0089	0.8090	0.0448	666691	hba_pool88_h1930002_A38	1.0325	h1930002	A38	L4-IT	L4_IT_5	5.0582	17.8541	-9.6795	28.1412	Telencephalic excitatory neurons	snmC-seq3
HBA_210108_H1930002_CX45_A38_1_P7-3-H6-E6	0.0043	0.7891	0.0076	882627	hba_pool88_h1930002_A38	1.3669	h1930002	A38	ODC	ODC_0	-4.8549	-7.5784	25.9754	37.8291	Non-neuronal Cells	snmC-seq3
HBA_210108_H1930002_CX45_A38_1_P7-3-H6-F17	0.0106	0.7982	0.0512	770284	hba_pool88_h1930002_A38	1.1929	h1930002	A38	L2/3-IT	L23_IT_12	3.5351	9.8300	-36.5852	7.2107	Telencephalic excitatory neurons	snmC-seq3
HBA_210108_H1930002_CX45_A38_1_P7-3-H6-F18	0.0068	0.8023	0.0344	617091	hba_pool88_h1930002_A38	0.9557	h1930002	A38	L2/3-IT	L23_IT_12	2.3396	7.0971	-43.6096	1.6317	Telencephalic excitatory neurons	snmC-seq3
HBA_210108_H1930002_CX45_A38_1_P7-3-H6-F5	0.0082	0.8320	0.0374	729623	hba_pool88_h1930002_A38	1.1299	h1930002	A38	Lamp5-Lhx6	Lamp5_LHX6_1	12.0883	12.4085	41.0780	-44.6010	Inhibitory/non-telencephalic neurons	snmC-seq3
HBA_210108_H1930002_CX45_A38_1_P7-3-H6-F6	0.0095	0.8028	0.0465	738690	hba_pool88_h1930002_A38	1.1440	h1930002	A38	L2/3-IT	L23_IT_12	2.8409	9.5548	-35.6882	6.1711	Telencephalic excitatory neurons	snmC-seq3
HBA_210108_H1930002_CX45_A38_1_P7-3-H6-G17	0.0114	0.8398	0.0539	753865	hba_pool88_h1930002_A38	1.1675	h1930002	A38	Sst	Sst_0	13.0151	3.1399	-3.2928	-48.3943	Inhibitory/non-telencephalic neurons	snmC-seq3
HBA_210108_H1930002_CX45_A38_1_P7-3-H6-G18	0.0072	0.8234	0.0304	930120	hba_pool88_h1930002_A38	1.4404	h1930002	A38	Sncg	Sncg_3	12.8969	-5.2015	51.1692	-10.5734	Inhibitory/non-telencephalic neurons	snmC-seq3
HBA_210108_H1930002_CX45_A38_1_P7-3-H6-G5	0.0070	0.7998	0.0304	830194	hba_pool88_h1930002_A38	1.2857	h1930002	A38	L2/3-IT	L23_IT_5	5.6373	5.5197	-50.0015	9.8126	Telencephalic excitatory neurons	snmC-seq3
HBA_210108_H1930002_CX45_A38_1_P7-3-H6-G6	0.0100	0.7979	0.0493	987708	hba_pool88_h1930002_A38	1.5296	h1930002	A38	L2/3-IT	L23_IT_12	2.5140	11.2853	-32.4490	7.2626	Telencephalic excitatory neurons	snmC-seq3
HBA_210108_H1930002_CX45_A38_1_P7-3-H6-H17	0.0131	0.8466	0.0649	897098	hba_pool88_h1930002_A38	1.3893	h1930002	A38	Sst	Sst_0	12.1071	3.3480	-3.3301	-45.7886	Inhibitory/non-telencephalic neurons	snmC-seq3
HBA_210108_H1930002_CX45_A38_1_P7-3-H6-H18	0.0055	0.7944	0.0089	776662	hba_pool88_h1930002_A38	1.2028	h1930002	A38	ODC	ODC_1	-2.2570	-4.7909	35.5230	43.0490	Non-neuronal Cells	snmC-seq3
HBA_210108_H1930002_CX45_A38_1_P7-3-H6-H5	0.0070	0.8330	0.0309	1007331	hba_pool88_h1930002_A38	1.5600	h1930002	A38	Lamp5	Lamp5_2	13.4100	-2.4065	50.7493	-23.6741	Inhibitory/non-telencephalic neurons	snmC-seq3
HBA_210108_H1930002_CX45_A38_1_P7-3-H6-H6	0.0128	0.8179	0.0672	937159	hba_pool88_h1930002_A38	1.4513	h1930002	A38	L5-IT	L5_IT_2	-0.8072	12.2558	5.4719	58.1107	Telencephalic excitatory neurons	snmC-seq3
HBA_210108_H1930002_CX45_A38_1_P7-3-H6-I17	0.0095	0.8068	0.0467	936869	hba_pool88_h1930002_A38	1.4509	h1930002	A38	L6-IT	L6_IT_6	-3.6140	17.3783	-19.8588	45.4700	Telencephalic excitatory neurons	snmC-seq3
HBA_210108_H1930002_CX45_A38_1_P7-3-H6-I18	0.0063	0.8257	0.0198	926515	hba_pool88_h1930002_A38	1.4349	h1930002	A38	Sst	Sst_3	11.5710	7.0735	6.9246	-39.5030	Inhibitory/non-telencephalic neurons	snmC-seq3
HBA_210108_H1930002_CX45_A38_1_P7-3-H6-I5	0.0108	0.8194	0.0555	965748	hba_pool88_h1930002_A38	1.4956	h1930002	A38	L6b	L6b_1	-8.7922	11.5887	9.1190	21.2196	Telencephalic excitatory neurons	snmC-seq3
HBA_210108_H1930002_CX45_A38_1_P7-3-H6-I6	0.0161	0.8457	0.0799	816538	hba_pool88_h1930002_A38	1.2645	h1930002	A38	L5/6-NP	L56_NP_0	-7.9326	15.0893	26.3454	21.1649	Telencephalic excitatory neurons	snmC-seq3
HBA_210108_H1930002_CX45_A38_1_P7-3-H6-J18	0.0092	0.7962	0.0462	897869	hba_pool88_h1930002_A38	1.3905	h1930002	A38	L2/3-IT	L23_IT_12	2.8108	10.2963	-34.6122	6.7919	Telencephalic excitatory neurons	snmC-seq3
HBA_210108_H1930002_CX45_A38_1_P7-3-H6-J5	0.0072	0.8071	0.0356	903105	hba_pool88_h1930002_A38	1.3986	h1930002	A38	L2/3-IT	L23_IT_12	4.1901	6.3402	-46.8447	7.3371	Telencephalic excitatory neurons	snmC-seq3
HBA_210108_H1930002_CX45_A38_1_P7-3-H6-J6	0.0077	0.8122	0.0357	941716	hba_pool88_h1930002_A38	1.4584	h1930002	A38	L6-CT	L6_CT_0	-5.8189	9.5693	11.7828	30.4495	Telencephalic excitatory neurons	snmC-seq3
HBA_210108_H1930002_CX45_A38_1_P7-3-H6-K17	0.0130	0.8115	0.0633	949976	hba_pool88_h1930002_A38	1.4712	h1930002	A38	L5-IT	L5_IT_4	-3.1130	13.5735	-3.8993	57.9312	Telencephalic excitatory neurons	snmC-seq3
HBA_210108_H1930002_CX45_A38_1_P7-3-H6-K18	0.0105	0.8160	0.0518	991344	hba_pool88_h1930002_A38	1.5352	h1930002	A38	L6-IT-Car3	L6_IT_Car3_0	2.2280	20.7455	-34.3020	57.3454	Telencephalic excitatory neurons	snmC-seq3
HBA_210108_H1930002_CX45_A38_1_P7-3-H6-K5	0.0094	0.8010	0.0458	901729	hba_pool88_h1930002_A38	1.3965	h1930002	A38	L2/3-IT	L23_IT_12	2.4958	9.7529	-35.8611	6.0036	Telencephalic excitatory neurons	snmC-seq3
HBA_210108_H1930002_CX45_A38_1_P7-3-H6-K6	0.0087	0.8301	0.0405	909089	hba_pool88_h1930002_A38	1.4079	h1930002	A38	Sncg	Sncg_3	12.8769	-5.2226	50.9208	-10.5663	Inhibitory/non-telencephalic neurons	snmC-seq3
HBA_210108_H1930002_CX45_A38_1_P7-3-H6-L17	0.0099	0.8347	0.0534	752734	hba_pool88_h1930002_A38	1.1657	h1930002	A38	Pvalb	Pvalb_2	13.8876	8.8047	20.1803	-40.5591	Inhibitory/non-telencephalic neurons	snmC-seq3
HBA_210108_H1930002_CX45_A38_1_P7-3-H6-L18	0.0088	0.8077	0.0444	844322	hba_pool88_h1930002_A38	1.3076	h1930002	A38	L2/3-IT	L23_IT_12	3.8930	8.8235	-39.3075	8.0462	Telencephalic excitatory neurons	snmC-seq3
HBA_210108_H1930002_CX45_A38_1_P7-3-H6-L5	0.0102	0.8387	0.0510	938285	hba_pool88_h1930002_A38	1.4531	h1930002	A38	Sst	Sst_0	12.6193	4.0149	-0.7632	-46.6703	Inhibitory/non-telencephalic neurons	snmC-seq3
HBA_210108_H1930002_CX45_A38_1_P7-3-H6-L6	0.0109	0.8036	0.0532	843515	hba_pool88_h1930002_A38	1.3063	h1930002	A38	L2/3-IT	L23_IT_12	2.8567	8.1438	-40.9088	4.0618	Telencephalic excitatory neurons	snmC-seq3
HBA_210108_H1930002_CX45_A38_1_P7-3-H6-M17	0.0195	0.8072	0.0931	585887	hba_pool88_h1930002_A38	0.9073	h1930002	A38	L5-IT	L5_IT_1	-1.4036	14.3851	-0.6928	53.0463	Telencephalic excitatory neurons	snmC-seq3
HBA_210108_H1930002_CX45_A38_1_P7-3-H6-M18	0.0104	0.7992	0.0520	780958	hba_pool88_h1930002_A38	1.2094	h1930002	A38	L2/3-IT	L23_IT_12	2.5440	9.1768	-37.8740	5.3476	Telencephalic excitatory neurons	snmC-seq3
HBA_210108_H1930002_CX45_A38_1_P7-3-H6-M6	0.0127	0.8486	0.0630	520126	hba_pool88_h1930002_A38	0.8055	h1930002	A38	Sst	Sst_5	12.3433	5.6564	2.5244	-43.2476	Inhibitory/non-telencephalic neurons	snmC-seq3
HBA_210108_H1930002_CX45_A38_1_P7-3-H6-N17	0.0055	0.8323	0.0247	851143	hba_pool88_h1930002_A38	1.3181	h1930002	A38	Vip	Vip_4	10.2018	-9.2722	44.8243	4.5180	Inhibitory/non-telencephalic neurons	snmC-seq3
HBA_210108_H1930002_CX45_A38_1_P7-3-H6-N18	0.0086	0.7955	0.0449	932460	hba_pool88_h1930002_A38	1.4441	h1930002	A38	L2/3-IT	L23_IT_12	2.3767	8.3734	-40.0192	3.4555	Telencephalic excitatory neurons	snmC-seq3
HBA_210108_H1930002_CX45_A38_1_P7-3-H6-N5	0.0077	0.8034	0.0401	638440	hba_pool88_h1930002_A38	0.9887	h1930002	A38	L2/3-IT	L23_IT_12	2.9984	7.3658	-43.7744	3.1862	Telencephalic excitatory neurons	snmC-seq3
HBA_210108_H1930002_CX45_A38_1_P7-3-H6-N6	0.0042	0.8075	0.0059	951023	hba_pool88_h1930002_A38	1.4728	h1930002	A38	OPC	OPC_0	-1.3040	-4.5738	38.5734	31.0232	Non-neuronal Cells	snmC-seq3
HBA_210108_H1930002_CX45_A38_1_P7-3-H6-O17	0.0119	0.8459	0.0628	664491	hba_pool88_h1930002_A38	1.0291	h1930002	A38	Pvalb	Pvalb_4	16.4521	8.5766	18.5807	-55.0112	Inhibitory/non-telencephalic neurons	snmC-seq3
HBA_210108_H1930002_CX45_A38_1_P7-3-H6-O18	0.0128	0.8466	0.0536	866601	hba_pool88_h1930002_A38	1.3421	h1930002	A38	Pvalb	Pvalb_2	13.8524	8.3700	19.2837	-40.0624	Inhibitory/non-telencephalic neurons	snmC-seq3
HBA_210108_H1930002_CX45_A38_1_P7-3-H6-O5	0.0070	0.8129	0.0343	304812	hba_pool88_h1930002_A38	0.4720	h1930002	A38	L6-IT	L6_IT_1	-1.6348	18.2287	-25.7775	42.6713	Telencephalic excitatory neurons	snmC-seq3
HBA_210108_H1930002_CX45_A38_1_P7-3-H6-O6	0.0109	0.8396	0.0624	642502	hba_pool88_h1930002_A38	0.9950	h1930002	A38	Pvalb	Pvalb_2	15.2959	9.5551	25.5317	-42.4474	Inhibitory/non-telencephalic neurons	snmC-seq3
HBA_210108_H1930002_CX45_A38_1_P7-3-H6-P17	0.0089	0.8016	0.0467	579882	hba_pool88_h1930002_A38	0.8980	h1930002	A38	L2/3-IT	L23_IT_12	2.8906	8.8781	-38.5905	5.7114	Telencephalic excitatory neurons	snmC-seq3
HBA_210108_H1930002_CX45_A38_1_P7-3-H6-P18	0.0159	0.8207	0.0790	469358	hba_pool88_h1930002_A38	0.7269	h1930002	A38	L5-IT	L5_IT_2	-2.2018	13.3437	-1.2164	56.5066	Telencephalic excitatory neurons	snmC-seq3
HBA_210108_H1930002_CX45_A38_1_P7-3-H6-P5	0.0072	0.8277	0.0345	1021056	hba_pool88_h1930002_A38	1.5813	h1930002	A38	Vip	Vip_7	11.4415	-9.7283	53.4882	5.6245	Inhibitory/non-telencephalic neurons	snmC-seq3
HBA_210108_H1930002_CX45_A38_1_P7-3-H6-P6	0.0060	0.8333	0.0290	814392	hba_pool88_h1930002_A38	1.2612	h1930002	A38	Pvalb	Pvalb_2	13.6629	9.9472	19.5746	-43.0781	Inhibitory/non-telencephalic neurons	snmC-seq3
HBA_210108_H1930002_CX45_A38_1_P7-4-H6-A19	0.0077	0.7939	0.0414	570794	hba_pool88_h1930002_A38	0.8840	h1930002	A38	L2/3-IT	L23_IT_12	3.4872	8.5610	-39.4573	7.5626	Telencephalic excitatory neurons	snmC-seq3
HBA_210108_H1930002_CX45_A38_1_P7-4-H6-A20	0.0109	0.8137	0.0550	435125	hba_pool88_h1930002_A38	0.6739	h1930002	A38	L5-IT	L45_IT_2	1.8104	17.6421	-3.1435	39.7748	Telencephalic excitatory neurons	snmC-seq3
HBA_210108_H1930002_CX45_A38_1_P7-4-H6-A7	0.0115	0.8381	0.0612	412958	hba_pool88_h1930002_A38	0.6395	h1930002	A38	Pvalb	Pvalb_2	14.9132	9.5962	22.3692	-41.8103	Inhibitory/non-telencephalic neurons	snmC-seq3
HBA_210108_H1930002_CX45_A38_1_P7-4-H6-A8	0.0130	0.8438	0.0650	523725	hba_pool88_h1930002_A38	0.8111	h1930002	A38	Vip	Vip_4	9.3744	-7.5495	40.2835	3.1426	Inhibitory/non-telencephalic neurons	snmC-seq3
HBA_210108_H1930002_CX45_A38_1_P7-4-H6-B19	0.0146	0.8163	0.0625	303220	hba_pool88_h1930002_A38	0.4696	h1930002	A38	L2/3-IT	L23_IT_0	4.1224	13.4421	-22.4121	12.1076	Telencephalic excitatory neurons	snmC-seq3
HBA_210108_H1930002_CX45_A38_1_P7-4-H6-B20	0.0124	0.8523	0.0592	412073	hba_pool88_h1930002_A38	0.6382	h1930002	A38	Vip	Vip_1	8.5811	-8.2379	40.2430	6.6421	Inhibitory/non-telencephalic neurons	snmC-seq3
HBA_210108_H1930002_CX45_A38_1_P7-4-H6-B7	0.0106	0.8358	0.0508	511216	hba_pool88_h1930002_A38	0.7917	h1930002	A38	Vip	Vip_1	8.7233	-9.9630	43.7104	10.3064	Inhibitory/non-telencephalic neurons	snmC-seq3
HBA_210108_H1930002_CX45_A38_1_P7-4-H6-B8	0.0085	0.8006	0.0414	346568	hba_pool88_h1930002_A38	0.5367	h1930002	A38	L2/3-IT	L23_IT_12	2.6300	8.0516	-41.6723	3.2563	Telencephalic excitatory neurons	snmC-seq3
HBA_210108_H1930002_CX45_A38_1_P7-4-H6-C19	0.0110	0.8011	0.0511	489357	hba_pool88_h1930002_A38	0.7578	h1930002	A38	L6-IT	L6_IT_6	-3.0049	16.5626	-17.6150	46.8396	Telencephalic excitatory neurons	snmC-seq3
HBA_210108_H1930002_CX45_A38_1_P7-4-H6-C20	0.0076	0.8120	0.0339	451265	hba_pool88_h1930002_A38	0.6989	h1930002	A38	L2/3-IT	L23_IT_12	2.3893	6.6889	-44.4748	0.2880	Telencephalic excitatory neurons	snmC-seq3
HBA_210108_H1930002_CX45_A38_1_P7-4-H6-C7	0.0081	0.8003	0.0378	587127	hba_pool88_h1930002_A38	0.9093	h1930002	A38	L2/3-IT	L23_IT_12	2.5863	6.6552	-44.6409	1.0465	Telencephalic excitatory neurons	snmC-seq3
HBA_210108_H1930002_CX45_A38_1_P7-4-H6-C8	0.0105	0.7973	0.0514	597154	hba_pool88_h1930002_A38	0.9248	h1930002	A38	L2/3-IT	L23_IT_10	3.2691	11.6466	-29.1899	8.9603	Telencephalic excitatory neurons	snmC-seq3
HBA_210108_H1930002_CX45_A38_1_P7-4-H6-D19	0.0095	0.8099	0.0472	600122	hba_pool88_h1930002_A38	0.9294	h1930002	A38	L6-IT	L6_IT_6	-3.4084	17.1564	-19.6397	45.4862	Telencephalic excitatory neurons	snmC-seq3
HBA_210108_H1930002_CX45_A38_1_P7-4-H6-D20	0.0048	0.7904	0.0080	588012	hba_pool88_h1930002_A38	0.9106	h1930002	A38	ODC	ODC_0	-4.4598	-5.5896	30.7826	36.3221	Non-neuronal Cells	snmC-seq3
HBA_210108_H1930002_CX45_A38_1_P7-4-H6-D7	0.0192	0.8475	0.0933	524228	hba_pool88_h1930002_A38	0.8118	h1930002	A38	Sst	Sst_2	12.8631	6.4423	6.5365	-43.0939	Inhibitory/non-telencephalic neurons	snmC-seq3
HBA_210108_H1930002_CX45_A38_1_P7-4-H6-E19	0.0094	0.8069	0.0471	756634	hba_pool88_h1930002_A38	1.1718	h1930002	A38	L6-IT	L6_IT_4	-3.8930	17.6868	-20.5686	43.5007	Telencephalic excitatory neurons	snmC-seq3
HBA_210108_H1930002_CX45_A38_1_P7-4-H6-E20	0.0086	0.8379	0.0393	735460	hba_pool88_h1930002_A38	1.1390	h1930002	A38	Lamp5-Lhx6	Lamp5_LHX6_0	10.9349	11.1014	45.4005	-47.3435	Inhibitory/non-telencephalic neurons	snmC-seq3
HBA_210108_H1930002_CX45_A38_1_P7-4-H6-E7	0.0140	0.8422	0.0691	662287	hba_pool88_h1930002_A38	1.0257	h1930002	A38	Vip	Vip_8	6.1820	-9.4836	38.7459	16.2748	Inhibitory/non-telencephalic neurons	snmC-seq3
HBA_210108_H1930002_CX45_A38_1_P7-4-H6-E8	0.0087	0.7963	0.0394	649232	hba_pool88_h1930002_A38	1.0054	h1930002	A38	L2/3-IT	L23_IT_1	4.7476	8.8226	-39.8605	9.3555	Telencephalic excitatory neurons	snmC-seq3
HBA_210108_H1930002_CX45_A38_1_P7-4-H6-F19	0.0088	0.8151	0.0415	631645	hba_pool88_h1930002_A38	0.9782	h1930002	A38	L5-IT	L5_IT_3	-1.1620	10.7037	9.0707	59.9698	Telencephalic excitatory neurons	snmC-seq3
HBA_210108_H1930002_CX45_A38_1_P7-4-H6-F20	0.0072	0.8056	0.0406	676401	hba_pool88_h1930002_A38	1.0475	h1930002	A38	L2/3-IT	L23_IT_12	2.3810	7.9195	-41.3000	2.9534	Telencephalic excitatory neurons	snmC-seq3
HBA_210108_H1930002_CX45_A38_1_P7-4-H6-F7	0.0090	0.7911	0.0434	634949	hba_pool88_h1930002_A38	0.9833	h1930002	A38	L2/3-IT	L23_IT_10	3.2316	11.4242	-29.1497	9.2541	Telencephalic excitatory neurons	snmC-seq3
HBA_210108_H1930002_CX45_A38_1_P7-4-H6-F8	0.0090	0.8109	0.0472	778593	hba_pool88_h1930002_A38	1.2058	h1930002	A38	L6-CT	L6_CT_0	-6.2172	9.8575	10.9664	29.9045	Telencephalic excitatory neurons	snmC-seq3
HBA_210108_H1930002_CX45_A38_1_P7-4-H6-G19	0.0067	0.8262	0.0266	770233	hba_pool88_h1930002_A38	1.1928	h1930002	A38	Lamp5	Lamp5_0	12.0024	-2.0497	46.7432	-26.1211	Inhibitory/non-telencephalic neurons	snmC-seq3
HBA_210108_H1930002_CX45_A38_1_P7-4-H6-G20	0.0098	0.7987	0.0465	751028	hba_pool88_h1930002_A38	1.1631	h1930002	A38	L2/3-IT	L23_IT_12	3.1037	9.0541	-38.7471	6.6985	Telencephalic excitatory neurons	snmC-seq3
HBA_210108_H1930002_CX45_A38_1_P7-4-H6-G7	0.0139	0.8286	0.0708	557447	hba_pool88_h1930002_A38	0.8633	h1930002	A38	L5-IT	L5_IT_2	-1.1734	12.9728	2.2654	55.4727	Telencephalic excitatory neurons	snmC-seq3
HBA_210108_H1930002_CX45_A38_1_P7-4-H6-G8	0.0071	0.7997	0.0318	629967	hba_pool88_h1930002_A38	0.9756	h1930002	A38	L2/3-IT	L23_IT_12	2.4444	6.6028	-44.6013	0.6526	Telencephalic excitatory neurons	snmC-seq3
HBA_210108_H1930002_CX45_A38_1_P7-4-H6-H19	0.0133	0.8465	0.0642	746353	hba_pool88_h1930002_A38	1.1558	h1930002	A38	Sst	Sst_5	12.4336	5.1010	1.5480	-43.8934	Inhibitory/non-telencephalic neurons	snmC-seq3
HBA_210108_H1930002_CX45_A38_1_P7-4-H6-H20	0.0075	0.8150	0.0373	781342	hba_pool88_h1930002_A38	1.2100	h1930002	A38	L2/3-IT	L23_IT_6	3.5310	8.6019	-49.3548	1.9342	Telencephalic excitatory neurons	snmC-seq3
HBA_210108_H1930002_CX45_A38_1_P7-4-H6-H7	0.0166	0.7991	0.0792	735583	hba_pool88_h1930002_A38	1.1392	h1930002	A38	L5-IT	L5_IT_4	-2.6736	13.9126	-3.0162	56.8768	Telencephalic excitatory neurons	snmC-seq3
HBA_210108_H1930002_CX45_A38_1_P7-4-H6-H8	0.0118	0.8455	0.0585	726827	hba_pool88_h1930002_A38	1.1256	h1930002	A38	Pvalb	Pvalb_3	18.8189	7.8623	17.4916	-61.2167	Inhibitory/non-telencephalic neurons	snmC-seq3
HBA_210108_H1930002_CX45_A38_1_P7-4-H6-I19	0.0100	0.8423	0.0486	554260	hba_pool88_h1930002_A38	0.8584	h1930002	A38	Pvalb	Pvalb_2	14.5631	9.6015	24.0216	-43.0174	Inhibitory/non-telencephalic neurons	snmC-seq3
HBA_210108_H1930002_CX45_A38_1_P7-4-H6-I20	0.0087	0.8140	0.0427	871350	hba_pool88_h1930002_A38	1.3494	h1930002	A38	L6-IT	L6_IT_4	-3.8036	18.0249	-21.0797	42.9616	Telencephalic excitatory neurons	snmC-seq3
HBA_210108_H1930002_CX45_A38_1_P7-4-H6-I7	0.0099	0.7870	0.0490	714745	hba_pool88_h1930002_A38	1.1069	h1930002	A38	L2/3-IT	L23_IT_12	2.6629	10.6625	-33.4916	6.8141	Telencephalic excitatory neurons	snmC-seq3
HBA_210108_H1930002_CX45_A38_1_P7-4-H6-I8	0.0165	0.8463	0.0825	753252	hba_pool88_h1930002_A38	1.1665	h1930002	A38	Sst	Sst_1	16.9204	5.1007	5.9591	-63.1765	Inhibitory/non-telencephalic neurons	snmC-seq3
HBA_210108_H1930002_CX45_A38_1_P7-4-H6-J19	0.0120	0.8399	0.0593	617852	hba_pool88_h1930002_A38	0.9568	h1930002	A38	Pvalb-ChC	Pvalb_ChC_1	17.6897	14.8369	35.6557	-32.9896	Inhibitory/non-telencephalic neurons	snmC-seq3
HBA_210108_H1930002_CX45_A38_1_P7-4-H6-J20	0.0155	0.8495	0.0800	547106	hba_pool88_h1930002_A38	0.8473	h1930002	A38	Pvalb	Pvalb_4	17.2588	9.5344	22.2829	-57.0285	Inhibitory/non-telencephalic neurons	snmC-seq3
HBA_210108_H1930002_CX45_A38_1_P7-4-H6-J7	0.0082	0.8067	0.0398	739439	hba_pool88_h1930002_A38	1.1451	h1930002	A38	L2/3-IT	L23_IT_12	3.3321	7.4119	-43.9738	5.1046	Telencephalic excitatory neurons	snmC-seq3
HBA_210108_H1930002_CX45_A38_1_P7-4-H6-J8	0.0094	0.8174	0.0464	736806	hba_pool88_h1930002_A38	1.1411	h1930002	A38	L4-IT	L4_IT_5	6.0682	18.9167	-6.7622	27.8831	Telencephalic excitatory neurons	snmC-seq3
HBA_210108_H1930002_CX45_A38_1_P7-4-H6-K19	0.0101	0.8419	0.0508	686556	hba_pool88_h1930002_A38	1.0632	h1930002	A38	Sst	Sst_3	10.4714	5.8951	1.1309	-38.7732	Inhibitory/non-telencephalic neurons	snmC-seq3
HBA_210108_H1930002_CX45_A38_1_P7-4-H6-K20	0.0082	0.8154	0.0378	655914	hba_pool88_h1930002_A38	1.0158	h1930002	A38	L6-CT	L6_CT_0	-7.2240	9.6379	8.1987	30.6934	Telencephalic excitatory neurons	snmC-seq3
HBA_210108_H1930002_CX45_A38_1_P7-4-H6-K7	0.0089	0.8032	0.0453	785163	hba_pool88_h1930002_A38	1.2159	h1930002	A38	L2/3-IT	L23_IT_12	2.6561	9.8568	-35.6345	6.0764	Telencephalic excitatory neurons	snmC-seq3
HBA_210108_H1930002_CX45_A38_1_P7-4-H6-K8	0.0068	0.8271	0.0265	755448	hba_pool88_h1930002_A38	1.1699	h1930002	A38	Lamp5	Lamp5_3	12.4293	-2.1745	47.8617	-25.5971	Inhibitory/non-telencephalic neurons	snmC-seq3
HBA_210108_H1930002_CX45_A38_1_P7-4-H6-L19	0.0129	0.8250	0.0668	537387	hba_pool88_h1930002_A38	0.8322	h1930002	A38	L5-IT	L45_IT_2	3.0148	18.0257	-1.7946	37.3885	Telencephalic excitatory neurons	snmC-seq3
HBA_210108_H1930002_CX45_A38_1_P7-4-H6-L20	0.0109	0.8075	0.0505	607833	hba_pool88_h1930002_A38	0.9413	h1930002	A38	L2/3-IT	L23_IT_12	3.0974	9.3063	-38.2949	5.7991	Telencephalic excitatory neurons	snmC-seq3
HBA_210108_H1930002_CX45_A38_1_P7-4-H6-L7	0.0084	0.8073	0.0404	815616	hba_pool88_h1930002_A38	1.2631	h1930002	A38	L6-IT	L6_IT_4	-3.2622	18.2912	-22.8776	42.2642	Telencephalic excitatory neurons	snmC-seq3
HBA_210108_H1930002_CX45_A38_1_P7-4-H6-L8	0.0124	0.8210	0.0611	898825	hba_pool88_h1930002_A38	1.3920	h1930002	A38	L6-IT-Car3	L6_IT_Car3_2	2.3276	20.4836	-33.9423	58.8244	Telencephalic excitatory neurons	snmC-seq3
HBA_210108_H1930002_CX45_A38_1_P7-4-H6-M19	0.0076	0.7881	0.0388	394639	hba_pool88_h1930002_A38	0.6112	h1930002	A38	L2/3-IT	L23_IT_12	3.0066	8.7190	-38.6167	5.8432	Telencephalic excitatory neurons	snmC-seq3
HBA_210108_H1930002_CX45_A38_1_P7-4-H6-M20	0.0100	0.8424	0.0495	520034	hba_pool88_h1930002_A38	0.8054	h1930002	A38	Sst	Sst_4	13.9088	1.6151	-6.9292	-51.5142	Inhibitory/non-telencephalic neurons	snmC-seq3
HBA_210108_H1930002_CX45_A38_1_P7-4-H6-M7	0.0167	0.8191	0.0586	402955	hba_pool88_h1930002_A38	0.6240	h1930002	A38	Vip	Vip_5	9.1856	-7.6848	38.6741	6.1432	Inhibitory/non-telencephalic neurons	snmC-seq3
HBA_210108_H1930002_CX45_A38_1_P7-4-H6-M8	0.0179	0.8353	0.0865	762570	hba_pool88_h1930002_A38	1.1810	h1930002	A38	L5-IT	L5_IT_0	0.8508	14.9411	4.1214	47.3495	Telencephalic excitatory neurons	snmC-seq3
HBA_210108_H1930002_CX45_A38_1_P7-4-H6-N19	0.0057	0.8219	0.0209	484748	hba_pool88_h1930002_A38	0.7507	h1930002	A38	Sst	Sst_3	10.6424	7.7628	6.4276	-36.6102	Inhibitory/non-telencephalic neurons	snmC-seq3
HBA_210108_H1930002_CX45_A38_1_P7-4-H6-N20	0.0100	0.8045	0.0510	318882	hba_pool88_h1930002_A38	0.4938	h1930002	A38	L6-IT	L6_IT_6	-3.9621	17.0583	-18.9462	44.2011	Telencephalic excitatory neurons	snmC-seq3
HBA_210108_H1930002_CX45_A38_1_P7-4-H6-N7	0.0143	0.8434	0.0738	680816	hba_pool88_h1930002_A38	1.0543	h1930002	A38	Pvalb	Pvalb_5	16.5670	8.4073	17.4220	-55.1514	Inhibitory/non-telencephalic neurons	snmC-seq3
HBA_210108_H1930002_CX45_A38_1_P7-4-H6-N8	0.0104	0.8103	0.0509	832967	hba_pool88_h1930002_A38	1.2900	h1930002	A38	L5-IT	L5_IT_4	-3.1012	12.3810	-1.9623	61.1516	Telencephalic excitatory neurons	snmC-seq3
HBA_210108_H1930002_CX45_A38_1_P7-4-H6-O19	0.0092	0.8108	0.0463	310675	hba_pool88_h1930002_A38	0.4811	h1930002	A38	L6-CT	L6_CT_0	-6.3422	9.4871	11.4230	31.2990	Telencephalic excitatory neurons	snmC-seq3
HBA_210108_H1930002_CX45_A38_1_P7-4-H6-O20	0.0105	0.8432	0.0512	273842	hba_pool88_h1930002_A38	0.4241	h1930002	A38	Vip	Vip_2	7.4231	-10.3570	41.6732	17.0154	Inhibitory/non-telencephalic neurons	snmC-seq3
HBA_210108_H1930002_CX45_A38_1_P7-4-H6-O7	0.0132	0.8410	0.0660	556985	hba_pool88_h1930002_A38	0.8626	h1930002	A38	Sncg	Sncg_2	11.3433	-5.1328	45.9262	-9.6636	Inhibitory/non-telencephalic neurons	snmC-seq3
HBA_210108_H1930002_CX45_A38_1_P7-4-H6-O8	0.0353	0.8174	0.0683	518297	hba_pool88_h1930002_A38	0.8027	h1930002	A38	L6-CT	L6_CT_0	-4.5893	9.0458	15.7211	33.3061	Telencephalic excitatory neurons	snmC-seq3
HBA_210108_H1930002_CX45_A38_1_P7-4-H6-P19	0.0113	0.8487	0.0541	413710	hba_pool88_h1930002_A38	0.6407	h1930002	A38	Vip	Vip_0	8.7720	-7.5792	39.2546	7.5936	Inhibitory/non-telencephalic neurons	snmC-seq3
HBA_210108_H1930002_CX45_A38_1_P7-4-H6-P20	0.0102	0.7847	0.0481	435975	hba_pool88_h1930002_A38	0.6752	h1930002	A38	L2/3-IT	L23_IT_12	3.2090	10.4274	-34.0242	6.8124	Telencephalic excitatory neurons	snmC-seq3
HBA_210108_H1930002_CX45_A38_1_P7-4-H6-P8	0.0084	0.8034	0.0423	604015	hba_pool88_h1930002_A38	0.9354	h1930002	A38	L2/3-IT	L23_IT_12	2.4296	8.5353	-40.0957	3.5380	Telencephalic excitatory neurons	snmC-seq3
HBA_210108_H1930002_CX45_A38_1_P7-5-H6-A10	0.0110	0.8023	0.0446	813686	hba_pool88_h1930002_A38	1.2601	h1930002	A38	L2/3-IT	L23_IT_12	2.5135	8.5391	-39.8590	3.8381	Telencephalic excitatory neurons	snmC-seq3
HBA_210108_H1930002_CX45_A38_1_P7-5-H6-A21	0.0081	0.8013	0.0337	680922	hba_pool88_h1930002_A38	1.0545	h1930002	A38	L2/3-IT	L23_IT_5	6.3239	5.9882	-55.8537	15.7545	Telencephalic excitatory neurons	snmC-seq3
HBA_210108_H1930002_CX45_A38_1_P7-5-H6-A22	0.0101	0.7979	0.0492	356442	hba_pool88_h1930002_A38	0.5520	h1930002	A38	L6-IT	L6_IT_6	-3.4143	17.1340	-19.2239	45.9859	Telencephalic excitatory neurons	snmC-seq3
HBA_210108_H1930002_CX45_A38_1_P7-5-H6-A9	0.0088	0.8070	0.0442	368642	hba_pool88_h1930002_A38	0.5709	h1930002	A38	L2/3-IT	L23_IT_12	2.7785	8.8121	-38.5474	5.3405	Telencephalic excitatory neurons	snmC-seq3
HBA_210108_H1930002_CX45_A38_1_P7-5-H6-B10	0.0088	0.8089	0.0425	503283	hba_pool88_h1930002_A38	0.7794	h1930002	A38	L2/3-IT	L23_IT_12	2.2477	6.7979	-44.0825	0.8316	Telencephalic excitatory neurons	snmC-seq3
HBA_210108_H1930002_CX45_A38_1_P7-5-H6-B21	0.0061	0.8344	0.0296	379219	hba_pool88_h1930002_A38	0.5873	h1930002	A38	Sst	Sst_6	12.0684	7.5542	11.0024	-40.1260	Inhibitory/non-telencephalic neurons	snmC-seq3
HBA_210108_H1930002_CX45_A38_1_P7-5-H6-B22	0.0148	0.8181	0.0699	469901	hba_pool88_h1930002_A38	0.7277	h1930002	A38	L6-IT-Car3	L6_IT_Car3_3	1.1390	21.9227	-22.9234	58.2608	Telencephalic excitatory neurons	snmC-seq3
HBA_210108_H1930002_CX45_A38_1_P7-5-H6-B9	0.0079	0.8365	0.0340	610039	hba_pool88_h1930002_A38	0.9447	h1930002	A38	Vip	Vip_0	12.2496	-8.9616	54.8716	2.3877	Inhibitory/non-telencephalic neurons	snmC-seq3
HBA_210108_H1930002_CX45_A38_1_P7-5-H6-C10	0.0108	0.8419	0.0559	882764	hba_pool88_h1930002_A38	1.3671	h1930002	A38	Sst	Sst_5	12.1559	4.9874	1.8171	-43.5987	Inhibitory/non-telencephalic neurons	snmC-seq3
HBA_210108_H1930002_CX45_A38_1_P7-5-H6-C21	0.0138	0.8500	0.0684	614059	hba_pool88_h1930002_A38	0.9510	h1930002	A38	Vip	Vip_2	7.6405	-9.6469	41.6912	18.5016	Inhibitory/non-telencephalic neurons	snmC-seq3
HBA_210108_H1930002_CX45_A38_1_P7-5-H6-C22	0.0094	0.8311	0.0385	553259	hba_pool88_h1930002_A38	0.8568	h1930002	A38	Vip	Vip_0	11.6184	-8.1358	52.9328	1.7893	Inhibitory/non-telencephalic neurons	snmC-seq3
HBA_210108_H1930002_CX45_A38_1_P7-5-H6-C9	0.0108	0.8321	0.0505	751107	hba_pool88_h1930002_A38	1.1632	h1930002	A38	Sncg	Sncg_2	11.0875	-4.7242	46.0134	-10.6327	Inhibitory/non-telencephalic neurons	snmC-seq3
HBA_210108_H1930002_CX45_A38_1_P7-5-H6-D10	0.0128	0.8423	0.0638	731255	hba_pool88_h1930002_A38	1.1325	h1930002	A38	Vip	Vip_4	9.4208	-8.5001	41.6554	4.1089	Inhibitory/non-telencephalic neurons	snmC-seq3
HBA_210108_H1930002_CX45_A38_1_P7-5-H6-D21	0.0102	0.8113	0.0501	676445	hba_pool88_h1930002_A38	1.0476	h1930002	A38	L2/3-IT	L23_IT_12	2.8923	10.3807	-31.1305	4.9422	Telencephalic excitatory neurons	snmC-seq3
HBA_210108_H1930002_CX45_A38_1_P7-5-H6-D22	0.0122	0.8405	0.0547	632861	hba_pool88_h1930002_A38	0.9801	h1930002	A38	Sncg	Sncg_2	9.7829	-4.0893	40.5268	-7.7329	Inhibitory/non-telencephalic neurons	snmC-seq3
HBA_210108_H1930002_CX45_A38_1_P7-5-H6-D9	0.0090	0.7930	0.0480	895643	hba_pool88_h1930002_A38	1.3870	h1930002	A38	L2/3-IT	L23_IT_10	3.3400	11.5669	-29.0887	9.4601	Telencephalic excitatory neurons	snmC-seq3
HBA_210108_H1930002_CX45_A38_1_P7-5-H6-E10	0.0111	0.8441	0.0584	724824	hba_pool88_h1930002_A38	1.1225	h1930002	A38	Sst	Sst_4	15.8924	2.9067	-5.7189	-57.8169	Inhibitory/non-telencephalic neurons	snmC-seq3
HBA_210108_H1930002_CX45_A38_1_P7-5-H6-E21	0.0064	0.8244	0.0231	807067	hba_pool88_h1930002_A38	1.2499	h1930002	A38	Sst	Sst_3	11.4691	8.3098	9.2653	-37.4696	Inhibitory/non-telencephalic neurons	snmC-seq3
HBA_210108_H1930002_CX45_A38_1_P7-5-H6-E22	0.0078	0.8052	0.0368	778736	hba_pool88_h1930002_A38	1.2060	h1930002	A38	L2/3-IT	L23_IT_5	5.0760	5.9312	-48.4267	8.7168	Telencephalic excitatory neurons	snmC-seq3
HBA_210108_H1930002_CX45_A38_1_P7-5-H6-E9	0.0103	0.7881	0.0514	473715	hba_pool88_h1930002_A38	0.7336	h1930002	A38	L2/3-IT	L23_IT_0	3.4993	11.6195	-27.2987	10.2759	Telencephalic excitatory neurons	snmC-seq3
HBA_210108_H1930002_CX45_A38_1_P7-5-H6-F10	0.0128	0.8041	0.0636	726251	hba_pool88_h1930002_A38	1.1247	h1930002	A38	L2/3-IT	L23_IT_4	4.9560	11.5699	-29.3497	16.9263	Telencephalic excitatory neurons	snmC-seq3
HBA_210108_H1930002_CX45_A38_1_P7-5-H6-F21	0.0104	0.8389	0.0518	700563	hba_pool88_h1930002_A38	1.0849	h1930002	A38	Pvalb	Pvalb_0	14.8638	10.3314	22.3173	-43.9107	Inhibitory/non-telencephalic neurons	snmC-seq3
HBA_210108_H1930002_CX45_A38_1_P7-5-H6-F22	0.0110	0.8042	0.0572	874781	hba_pool88_h1930002_A38	1.3547	h1930002	A38	L2/3-IT	L23_IT_4	4.1766	11.7402	-28.9859	15.1994	Telencephalic excitatory neurons	snmC-seq3
HBA_210108_H1930002_CX45_A38_1_P7-5-H6-F9	0.0087	0.7903	0.0400	836022	hba_pool88_h1930002_A38	1.2947	h1930002	A38	L2/3-IT	L23_IT_12	2.9047	9.1559	-37.9639	5.5406	Telencephalic excitatory neurons	snmC-seq3
HBA_210108_H1930002_CX45_A38_1_P7-5-H6-G10	0.0119	0.8078	0.0584	728104	hba_pool88_h1930002_A38	1.1276	h1930002	A38	L2/3-IT	L23_IT_0	2.5014	11.9037	-31.6709	7.3765	Telencephalic excitatory neurons	snmC-seq3
HBA_210108_H1930002_CX45_A38_1_P7-5-H6-G21	0.0094	0.8072	0.0455	873330	hba_pool88_h1930002_A38	1.3525	h1930002	A38	L4-IT	L4_IT_5	5.7376	18.0981	-6.0968	27.2095	Telencephalic excitatory neurons	snmC-seq3
HBA_210108_H1930002_CX45_A38_1_P7-5-H6-G22	0.0082	0.7986	0.0403	1003494	hba_pool88_h1930002_A38	1.5541	h1930002	A38	L2/3-IT	L23_IT_1	3.3762	7.7624	-43.7331	5.9133	Telencephalic excitatory neurons	snmC-seq3
HBA_210108_H1930002_CX45_A38_1_P7-5-H6-G9	0.0099	0.8187	0.0480	784000	hba_pool88_h1930002_A38	1.2141	h1930002	A38	L4-IT	L4_IT_5	5.5608	18.0230	-7.0016	26.7414	Telencephalic excitatory neurons	snmC-seq3
HBA_210108_H1930002_CX45_A38_1_P7-5-H6-H10	0.0122	0.8136	0.0607	850343	hba_pool88_h1930002_A38	1.3169	h1930002	A38	L6-IT-Car3	L6_IT_Car3_2	2.1096	20.3732	-33.3327	58.3954	Telencephalic excitatory neurons	snmC-seq3
HBA_210108_H1930002_CX45_A38_1_P7-5-H6-H22	0.0095	0.8431	0.0464	856684	hba_pool88_h1930002_A38	1.3267	h1930002	A38	Pvalb	Pvalb_1	15.8661	10.5421	20.7244	-51.1323	Inhibitory/non-telencephalic neurons	snmC-seq3
HBA_210108_H1930002_CX45_A38_1_P7-5-H6-H9	0.0160	0.8110	0.0807	616738	hba_pool88_h1930002_A38	0.9551	h1930002	A38	L5-IT	L5_IT_2	-0.2744	13.7963	2.8046	51.8963	Telencephalic excitatory neurons	snmC-seq3
HBA_210108_H1930002_CX45_A38_1_P7-5-H6-I10	0.0127	0.8075	0.0657	597556	hba_pool88_h1930002_A38	0.9254	h1930002	A38	L5-IT	L5_IT_2	-2.1952	13.4014	-1.3714	56.4123	Telencephalic excitatory neurons	snmC-seq3
HBA_210108_H1930002_CX45_A38_1_P7-5-H6-I21	0.0090	0.8045	0.0430	967398	hba_pool88_h1930002_A38	1.4982	h1930002	A38	L2/3-IT	L23_IT_12	3.5691	6.7252	-45.2610	6.1537	Telencephalic excitatory neurons	snmC-seq3
HBA_210108_H1930002_CX45_A38_1_P7-5-H6-I22	0.0070	0.8091	0.0322	440468	hba_pool88_h1930002_A38	0.6821	h1930002	A38	L2/3-IT	L23_IT_5	6.3541	6.3642	-55.7790	16.0219	Telencephalic excitatory neurons	snmC-seq3
HBA_210108_H1930002_CX45_A38_1_P7-5-H6-I9	0.0055	0.8171	0.0186	899761	hba_pool88_h1930002_A38	1.3934	h1930002	A38	ASC	ASC_1	3.6946	-10.5960	63.2950	16.1541	Non-neuronal Cells	snmC-seq3
HBA_210108_H1930002_CX45_A38_1_P7-5-H6-J10	0.0139	0.8168	0.0669	840333	hba_pool88_h1930002_A38	1.3014	h1930002	A38	L6-IT-Car3	L6_IT_Car3_4	-1.6117	20.1641	-28.3675	53.2802	Telencephalic excitatory neurons	snmC-seq3
HBA_210108_H1930002_CX45_A38_1_P7-5-H6-J21	0.0082	0.8081	0.0370	367956	hba_pool88_h1930002_A38	0.5698	h1930002	A38	L2/3-IT	L23_IT_12	2.2482	7.4199	-42.8636	1.8090	Telencephalic excitatory neurons	snmC-seq3
HBA_210108_H1930002_CX45_A38_1_P7-5-H6-J22	0.0070	0.8304	0.0302	579882	hba_pool88_h1930002_A38	0.8980	h1930002	A38	Lamp5	Lamp5_3	12.8089	-2.1941	48.8066	-25.2097	Inhibitory/non-telencephalic neurons	snmC-seq3
HBA_210108_H1930002_CX45_A38_1_P7-5-H6-J9	0.0083	0.8378	0.0373	778447	hba_pool88_h1930002_A38	1.2055	h1930002	A38	Vip	Vip_4	8.8423	-8.4717	40.6720	7.8602	Inhibitory/non-telencephalic neurons	snmC-seq3
HBA_210108_H1930002_CX45_A38_1_P7-5-H6-K10	0.0099	0.8001	0.0481	890243	hba_pool88_h1930002_A38	1.3787	h1930002	A38	L2/3-IT	L23_IT_12	2.3052	11.0706	-32.6302	6.9360	Telencephalic excitatory neurons	snmC-seq3
HBA_210108_H1930002_CX45_A38_1_P7-5-H6-K21	0.0093	0.8127	0.0431	749265	hba_pool88_h1930002_A38	1.1604	h1930002	A38	L2/3-IT	L23_IT_12	3.2915	7.0354	-44.2197	5.8996	Telencephalic excitatory neurons	snmC-seq3
HBA_210108_H1930002_CX45_A38_1_P7-5-H6-K22	0.0151	0.8538	0.0732	578601	hba_pool88_h1930002_A38	0.8961	h1930002	A38	Sst	Sst_4	15.8416	2.7231	-5.6874	-57.2289	Inhibitory/non-telencephalic neurons	snmC-seq3
HBA_210108_H1930002_CX45_A38_1_P7-5-H6-K9	0.0109	0.7791	0.0552	561046	hba_pool88_h1930002_A38	0.8689	h1930002	A38	L2/3-IT	L23_IT_0	2.5878	11.8518	-32.1659	7.2995	Telencephalic excitatory neurons	snmC-seq3
HBA_210108_H1930002_CX45_A38_1_P7-5-H6-L10	0.0072	0.8275	0.0285	616051	hba_pool88_h1930002_A38	0.9540	h1930002	A38	Vip	Vip_7	12.0917	-9.8553	54.2412	6.0983	Inhibitory/non-telencephalic neurons	snmC-seq3
HBA_210108_H1930002_CX45_A38_1_P7-5-H6-L22	0.0102	0.7996	0.0497	546341	hba_pool88_h1930002_A38	0.8461	h1930002	A38	L2/3-IT	L23_IT_12	2.6475	9.9238	-35.2766	6.1611	Telencephalic excitatory neurons	snmC-seq3
HBA_210108_H1930002_CX45_A38_1_P7-5-H6-L9	0.0081	0.8338	0.0401	798783	hba_pool88_h1930002_A38	1.2370	h1930002	A38	Sncg	Sncg_0	10.5041	-2.7285	42.8310	-16.4542	Inhibitory/non-telencephalic neurons	snmC-seq3
HBA_210108_H1930002_CX45_A38_1_P7-5-H6-M21	0.0082	0.7958	0.0390	550200	hba_pool88_h1930002_A38	0.8521	h1930002	A38	L2/3-IT	L23_IT_12	2.1996	6.7321	-43.9549	0.5441	Telencephalic excitatory neurons	snmC-seq3
HBA_210108_H1930002_CX45_A38_1_P7-5-H6-M22	0.0128	0.8469	0.0662	504822	hba_pool88_h1930002_A38	0.7818	h1930002	A38	Sst	Sst_1	16.9203	6.3693	7.8071	-62.7799	Inhibitory/non-telencephalic neurons	snmC-seq3
HBA_210108_H1930002_CX45_A38_1_P7-5-H6-M9	0.0085	0.8109	0.0426	849345	hba_pool88_h1930002_A38	1.3153	h1930002	A38	L2/3-IT	L23_IT_6	3.2986	8.3697	-47.6380	2.1151	Telencephalic excitatory neurons	snmC-seq3
HBA_210108_H1930002_CX45_A38_1_P7-5-H6-N10	0.0112	0.8046	0.0559	876865	hba_pool88_h1930002_A38	1.3580	h1930002	A38	L2/3-IT	L23_IT_0	2.2299	11.6104	-31.8479	7.1295	Telencephalic excitatory neurons	snmC-seq3
HBA_210108_H1930002_CX45_A38_1_P7-5-H6-N21	0.0094	0.8001	0.0463	429690	hba_pool88_h1930002_A38	0.6654	h1930002	A38	L2/3-IT	L23_IT_12	2.5624	8.0276	-40.6342	3.6169	Telencephalic excitatory neurons	snmC-seq3
HBA_210108_H1930002_CX45_A38_1_P7-5-H6-N22	0.0083	0.8052	0.0402	673603	hba_pool88_h1930002_A38	1.0432	h1930002	A38	L2/3-IT	L23_IT_12	3.4336	6.8448	-45.2169	5.6546	Telencephalic excitatory neurons	snmC-seq3
HBA_210108_H1930002_CX45_A38_1_P7-5-H6-N9	0.0121	0.8414	0.0610	782641	hba_pool88_h1930002_A38	1.2120	h1930002	A38	Sst	Sst_0	12.3701	3.9239	-1.1820	-46.4082	Inhibitory/non-telencephalic neurons	snmC-seq3
HBA_210108_H1930002_CX45_A38_1_P7-5-H6-O10	0.0100	0.8094	0.0483	708964	hba_pool88_h1930002_A38	1.0979	h1930002	A38	L4-IT	L4_IT_5	5.7897	18.6192	-6.6695	27.8820	Telencephalic excitatory neurons	snmC-seq3
HBA_210108_H1930002_CX45_A38_1_P7-5-H6-O21	0.0152	0.8256	0.0751	348893	hba_pool88_h1930002_A38	0.5403	h1930002	A38	L6-IT-Car3	L6_IT_Car3_1	0.2983	20.8063	-22.8425	61.7940	Telencephalic excitatory neurons	snmC-seq3
HBA_210108_H1930002_CX45_A38_1_P7-5-H6-O22	0.0104	0.8042	0.0534	502645	hba_pool88_h1930002_A38	0.7784	h1930002	A38	L2/3-IT	L23_IT_12	3.3054	9.8207	-36.7549	6.7491	Telencephalic excitatory neurons	snmC-seq3
HBA_210108_H1930002_CX45_A38_1_P7-5-H6-O9	0.0093	0.8016	0.0457	570153	hba_pool88_h1930002_A38	0.8830	h1930002	A38	L2/3-IT	L23_IT_12	2.2600	6.8408	-44.1254	0.6287	Telencephalic excitatory neurons	snmC-seq3
HBA_210108_H1930002_CX45_A38_1_P7-5-H6-P10	0.0074	0.8063	0.0357	522570	hba_pool88_h1930002_A38	0.8093	h1930002	A38	L2/3-IT	L23_IT_5	5.4444	6.2879	-49.1602	8.3526	Telencephalic excitatory neurons	snmC-seq3
HBA_210108_H1930002_CX45_A38_1_P7-5-H6-P21	0.0151	0.8149	0.0722	525818	hba_pool88_h1930002_A38	0.8143	h1930002	A38	L6-IT-Car3	L6_IT_Car3_3	0.8732	21.9482	-22.5698	58.2673	Telencephalic excitatory neurons	snmC-seq3
HBA_210108_H1930002_CX45_A38_1_P7-5-H6-P22	0.0082	0.8124	0.0368	457689	hba_pool88_h1930002_A38	0.7088	h1930002	A38	L6-IT	L6_IT_6	-3.1046	18.1765	-22.5028	44.9520	Telencephalic excitatory neurons	snmC-seq3
HBA_210108_H1930002_CX45_A38_1_P7-5-H6-P9	0.0120	0.8426	0.0611	661064	hba_pool88_h1930002_A38	1.0238	h1930002	A38	Pvalb	Pvalb_1	17.2963	11.3936	25.1601	-52.1949	Inhibitory/non-telencephalic neurons	snmC-seq3
HBA_210108_H1930002_CX45_A38_1_P7-6-H6-A11	0.0093	0.8024	0.0469	389850	hba_pool88_h1930002_A38	0.6037	h1930002	A38	L2/3-IT	L23_IT_12	3.7242	8.2850	-42.0014	7.0925	Telencephalic excitatory neurons	snmC-seq3
HBA_210108_H1930002_CX45_A38_1_P7-6-H6-A12	0.0065	0.8275	0.0275	593414	hba_pool88_h1930002_A38	0.9190	h1930002	A38	Lamp5	Lamp5_1	14.8541	-4.3067	56.8301	-17.8660	Inhibitory/non-telencephalic neurons	snmC-seq3
HBA_210108_H1930002_CX45_A38_1_P7-6-H6-A23	0.0068	0.7990	0.0325	321166	hba_pool88_h1930002_A38	0.4974	h1930002	A38	L5-IT	L5_IT_3	-1.0136	10.5586	10.4182	60.2291	Telencephalic excitatory neurons	snmC-seq3
HBA_210108_H1930002_CX45_A38_1_P7-6-H6-A24	0.0089	0.7949	0.0435	285972	hba_pool88_h1930002_A38	0.4429	h1930002	A38	L2/3-IT	L23_IT_12	2.6925	8.9480	-37.1171	5.3375	Telencephalic excitatory neurons	snmC-seq3
HBA_210108_H1930002_CX45_A38_1_P7-6-H6-B11	0.0130	0.8015	0.0649	367457	hba_pool88_h1930002_A38	0.5691	h1930002	A38	L5-IT	L5_IT_4	-3.5459	13.7360	-5.2001	59.8777	Telencephalic excitatory neurons	snmC-seq3
HBA_210108_H1930002_CX45_A38_1_P7-6-H6-B12	0.0112	0.8125	0.0578	552260	hba_pool88_h1930002_A38	0.8553	h1930002	A38	L6-IT	L6_IT_2	-3.4966	16.6256	-18.4026	45.1612	Telencephalic excitatory neurons	snmC-seq3
HBA_210108_H1930002_CX45_A38_1_P7-6-H6-C11	0.0070	0.8305	0.0305	639822	hba_pool88_h1930002_A38	0.9909	h1930002	A38	Lamp5	Lamp5_1	14.2202	-2.9788	53.6643	-22.5296	Inhibitory/non-telencephalic neurons	snmC-seq3
HBA_210108_H1930002_CX45_A38_1_P7-6-H6-C12	0.0143	0.8472	0.0715	620301	hba_pool88_h1930002_A38	0.9606	h1930002	A38	Sst	Sst_6	12.9368	5.3769	2.5754	-45.9970	Inhibitory/non-telencephalic neurons	snmC-seq3
HBA_210108_H1930002_CX45_A38_1_P7-6-H6-D11	0.0072	0.8067	0.0325	607921	hba_pool88_h1930002_A38	0.9415	h1930002	A38	L2/3-IT	L23_IT_12	2.3056	6.6851	-44.5752	0.1762	Telencephalic excitatory neurons	snmC-seq3
HBA_210108_H1930002_CX45_A38_1_P7-6-H6-D12	0.0034	0.7977	0.0055	582979	hba_pool88_h1930002_A38	0.9028	h1930002	A38	OPC	OPC_0	-1.1256	-4.8656	38.0972	30.2358	Non-neuronal Cells	snmC-seq3
HBA_210108_H1930002_CX45_A38_1_P7-6-H6-D23	0.0165	0.8058	0.0739	411875	hba_pool88_h1930002_A38	0.6379	h1930002	A38	L5-IT	L5_IT_4	-3.6498	13.3386	-4.1456	59.7679	Telencephalic excitatory neurons	snmC-seq3
HBA_210108_H1930002_CX45_A38_1_P7-6-H6-D24	0.0090	0.7970	0.0440	354242	hba_pool88_h1930002_A38	0.5486	h1930002	A38	L4-IT	L4_IT_5	5.6152	18.0367	-6.3600	26.5647	Telencephalic excitatory neurons	snmC-seq3
HBA_210108_H1930002_CX45_A38_1_P7-6-H6-E11	0.0046	0.8013	0.0064	658642	hba_pool88_h1930002_A38	1.0200	h1930002	A38	OPC	OPC_0	-1.0394	-4.8181	38.5103	30.3766	Non-neuronal Cells	snmC-seq3
HBA_210108_H1930002_CX45_A38_1_P7-6-H6-E12	0.0085	0.7979	0.0395	749371	hba_pool88_h1930002_A38	1.1605	h1930002	A38	L2/3-IT	L23_IT_12	3.2715	8.5101	-39.1599	6.5007	Telencephalic excitatory neurons	snmC-seq3
HBA_210108_H1930002_CX45_A38_1_P7-6-H6-E23	0.0106	0.8268	0.0494	338941	hba_pool88_h1930002_A38	0.5249	h1930002	A38	Vip	Vip_2	6.6148	-9.9956	39.8796	17.6769	Inhibitory/non-telencephalic neurons	snmC-seq3
HBA_210108_H1930002_CX45_A38_1_P7-6-H6-F11	0.0142	0.8113	0.0701	614547	hba_pool88_h1930002_A38	0.9517	h1930002	A38	L5-IT	L5_IT_2	-2.0442	13.3331	-1.4454	56.4693	Telencephalic excitatory neurons	snmC-seq3
HBA_210108_H1930002_CX45_A38_1_P7-6-H6-F12	0.0084	0.8051	0.0387	578989	hba_pool88_h1930002_A38	0.8967	h1930002	A38	L6-CT	L6_CT_0	-6.0659	8.7862	12.0740	32.8616	Telencephalic excitatory neurons	snmC-seq3
HBA_210108_H1930002_CX45_A38_1_P7-6-H6-F23	0.0085	0.8033	0.0378	516298	hba_pool88_h1930002_A38	0.7996	h1930002	A38	L2/3-IT	L23_IT_12	2.5427	7.3123	-42.8805	2.3293	Telencephalic excitatory neurons	snmC-seq3
HBA_210108_H1930002_CX45_A38_1_P7-6-H6-F24	0.0103	0.7972	0.0490	580380	hba_pool88_h1930002_A38	0.8988	h1930002	A38	L2/3-IT	L23_IT_12	2.7790	9.6508	-36.1653	6.1726	Telencephalic excitatory neurons	snmC-seq3
HBA_210108_H1930002_CX45_A38_1_P7-6-H6-G11	0.0104	0.8083	0.0514	776957	hba_pool88_h1930002_A38	1.2032	h1930002	A38	L2/3-IT	L23_IT_0	2.4264	11.8191	-26.2634	9.4916	Telencephalic excitatory neurons	snmC-seq3
HBA_210108_H1930002_CX45_A38_1_P7-6-H6-G12	0.0085	0.8092	0.0442	704159	hba_pool88_h1930002_A38	1.0905	h1930002	A38	L4-IT	L4_IT_5	5.4300	18.0566	-6.1073	27.4908	Telencephalic excitatory neurons	snmC-seq3
HBA_210108_H1930002_CX45_A38_1_P7-6-H6-G23	0.0094	0.7913	0.0464	432187	hba_pool88_h1930002_A38	0.6693	h1930002	A38	L2/3-IT	L23_IT_12	2.3712	8.8775	-38.2620	4.9854	Telencephalic excitatory neurons	snmC-seq3
HBA_210108_H1930002_CX45_A38_1_P7-6-H6-G24	0.0161	0.8474	0.0855	432567	hba_pool88_h1930002_A38	0.6699	h1930002	A38	Pvalb	Pvalb_4	18.4159	10.2774	24.1953	-57.3763	Inhibitory/non-telencephalic neurons	snmC-seq3
HBA_210108_H1930002_CX45_A38_1_P7-6-H6-H11	0.0104	0.8284	0.0508	513165	hba_pool88_h1930002_A38	0.7947	h1930002	A38	Sst	Sst_5	12.2636	4.8148	1.4386	-43.7144	Inhibitory/non-telencephalic neurons	snmC-seq3
HBA_210108_H1930002_CX45_A38_1_P7-6-H6-H12	0.0092	0.7961	0.0469	681358	hba_pool88_h1930002_A38	1.0552	h1930002	A38	L2/3-IT	L23_IT_12	3.2870	9.8586	-36.5284	6.8270	Telencephalic excitatory neurons	snmC-seq3
HBA_210108_H1930002_CX45_A38_1_P7-6-H6-H23	0.0092	0.8151	0.0430	516721	hba_pool88_h1930002_A38	0.8002	h1930002	A38	L6-IT	L6_IT_6	-2.7657	17.4047	-20.8596	47.0488	Telencephalic excitatory neurons	snmC-seq3
HBA_210108_H1930002_CX45_A38_1_P7-6-H6-H24	0.0148	0.8188	0.0725	594597	hba_pool88_h1930002_A38	0.9208	h1930002	A38	L5-IT	L5_IT_2	-0.7477	12.3547	5.3576	58.1676	Telencephalic excitatory neurons	snmC-seq3
HBA_210108_H1930002_CX45_A38_1_P7-6-H6-I11	0.0103	0.8018	0.0501	615690	hba_pool88_h1930002_A38	0.9535	h1930002	A38	L2/3-IT	L23_IT_0	3.0986	12.1216	-26.8887	10.4146	Telencephalic excitatory neurons	snmC-seq3
HBA_210108_H1930002_CX45_A38_1_P7-6-H6-I12	0.0109	0.8104	0.0549	765597	hba_pool88_h1930002_A38	1.1856	h1930002	A38	L5-IT	L5_IT_4	-2.5148	13.4896	-5.7853	57.4697	Telencephalic excitatory neurons	snmC-seq3
HBA_210108_H1930002_CX45_A38_1_P7-6-H6-I23	0.0077	0.8060	0.0344	559088	hba_pool88_h1930002_A38	0.8658	h1930002	A38	L2/3-IT	L23_IT_5	5.0603	6.2069	-48.9000	8.3510	Telencephalic excitatory neurons	snmC-seq3
HBA_210108_H1930002_CX45_A38_1_P7-6-H6-I24	0.0070	0.8241	0.0288	300685	hba_pool88_h1930002_A38	0.4657	h1930002	A38	Lamp5	Lamp5_1	15.2914	-4.2062	57.7708	-18.5448	Inhibitory/non-telencephalic neurons	snmC-seq3
HBA_210108_H1930002_CX45_A38_1_P7-6-H6-J11	0.0104	0.7893	0.0493	682587	hba_pool88_h1930002_A38	1.0571	h1930002	A38	L2/3-IT	L23_IT_12	2.4960	10.9529	-32.8612	7.0379	Telencephalic excitatory neurons	snmC-seq3
HBA_210108_H1930002_CX45_A38_1_P7-6-H6-J12	0.0121	0.8064	0.0588	789755	hba_pool88_h1930002_A38	1.2231	h1930002	A38	L2/3-IT	L23_IT_0	3.0233	13.0885	-24.6230	10.6960	Telencephalic excitatory neurons	snmC-seq3
HBA_210108_H1930002_CX45_A38_1_P7-6-H6-J23	0.0089	0.8403	0.0384	656078	hba_pool88_h1930002_A38	1.0160	h1930002	A38	Sncg	Sncg_1	13.9950	-6.4438	58.0674	-10.9206	Inhibitory/non-telencephalic neurons	snmC-seq3
HBA_210108_H1930002_CX45_A38_1_P7-6-H6-J24	0.0071	0.7989	0.0357	489211	hba_pool88_h1930002_A38	0.7576	h1930002	A38	L2/3-IT	L23_IT_1	4.1270	9.2333	-39.1263	8.9774	Telencephalic excitatory neurons	snmC-seq3
HBA_210108_H1930002_CX45_A38_1_P7-6-H6-K11	0.0086	0.8282	0.0391	741485	hba_pool88_h1930002_A38	1.1483	h1930002	A38	Lamp5-Lhx6	Lamp5_LHX6_0	10.9044	11.5069	44.0858	-47.6747	Inhibitory/non-telencephalic neurons	snmC-seq3
HBA_210108_H1930002_CX45_A38_1_P7-6-H6-K12	0.0080	0.8016	0.0411	813253	hba_pool88_h1930002_A38	1.2594	h1930002	A38	L2/3-IT	L23_IT_12	3.0964	8.5243	-35.0643	3.0578	Telencephalic excitatory neurons	snmC-seq3
HBA_210108_H1930002_CX45_A38_1_P7-6-H6-K23	0.0078	0.8010	0.0386	646786	hba_pool88_h1930002_A38	1.0016	h1930002	A38	L2/3-IT	L23_IT_1	3.8580	8.4338	-40.0329	8.4008	Telencephalic excitatory neurons	snmC-seq3
HBA_210108_H1930002_CX45_A38_1_P7-6-H6-K24	0.0140	0.8194	0.0688	383789	hba_pool88_h1930002_A38	0.5944	h1930002	A38	L6-IT-Car3	L6_IT_Car3_1	0.9462	21.2490	-23.5022	59.8828	Telencephalic excitatory neurons	snmC-seq3
HBA_210108_H1930002_CX45_A38_1_P7-6-H6-L11	0.0096	0.8398	0.0462	630117	hba_pool88_h1930002_A38	0.9758	h1930002	A38	Sst	Sst_4	13.9043	1.5656	-7.4473	-51.8059	Inhibitory/non-telencephalic neurons	snmC-seq3
HBA_210108_H1930002_CX45_A38_1_P7-6-H6-L12	0.0127	0.8149	0.0633	663914	hba_pool88_h1930002_A38	1.0282	h1930002	A38	L5-IT	L5_IT_4	-2.8878	13.3440	-3.0082	57.7134	Telencephalic excitatory neurons	snmC-seq3
HBA_210108_H1930002_CX45_A38_1_P7-6-H6-L23	0.0129	0.8456	0.0671	414918	hba_pool88_h1930002_A38	0.6426	h1930002	A38	Pvalb	Pvalb_5	16.3649	9.0511	18.2922	-52.7747	Inhibitory/non-telencephalic neurons	snmC-seq3
HBA_210108_H1930002_CX45_A38_1_P7-6-H6-L24	0.0126	0.8243	0.0621	561898	hba_pool88_h1930002_A38	0.8702	h1930002	A38	L6-IT-Car3	L6_IT_Car3_3	1.2026	21.7062	-23.1038	58.2524	Telencephalic excitatory neurons	snmC-seq3
HBA_210108_H1930002_CX45_A38_1_P7-6-H6-M11	0.0090	0.8093	0.0407	595917	hba_pool88_h1930002_A38	0.9229	h1930002	A38	L2/3-IT	L23_IT_12	3.4523	6.9390	-44.9233	5.2223	Telencephalic excitatory neurons	snmC-seq3
HBA_210108_H1930002_CX45_A38_1_P7-6-H6-M12	0.0042	0.7923	0.0063	437000	hba_pool88_h1930002_A38	0.6768	h1930002	A38	OPC	OPC_0	-1.3940	-4.5085	38.7277	31.3131	Non-neuronal Cells	snmC-seq3
HBA_210108_H1930002_CX45_A38_1_P7-6-H6-M24	0.0098	0.8182	0.0492	352883	hba_pool88_h1930002_A38	0.5465	h1930002	A38	L6-CT	L6_CT_0	-5.9146	9.8439	12.4520	30.4319	Telencephalic excitatory neurons	snmC-seq3
HBA_210108_H1930002_CX45_A38_1_P7-6-H6-N11	0.0069	0.8163	0.0302	640200	hba_pool88_h1930002_A38	0.9914	h1930002	A38	Vip	Vip_0	10.9953	-5.8550	50.2903	-2.7892	Inhibitory/non-telencephalic neurons	snmC-seq3
HBA_210108_H1930002_CX45_A38_1_P7-6-H6-N12	0.0098	0.8089	0.0471	728918	hba_pool88_h1930002_A38	1.1288	h1930002	A38	L2/3-IT	L23_IT_12	2.6050	7.4279	-43.5072	2.3068	Telencephalic excitatory neurons	snmC-seq3
HBA_210108_H1930002_CX45_A38_1_P7-6-H6-N23	0.0103	0.7921	0.0497	537234	hba_pool88_h1930002_A38	0.8320	h1930002	A38	L6b	L6b_0	-11.0476	9.9451	5.6960	14.0436	Telencephalic excitatory neurons	snmC-seq3
HBA_210108_H1930002_CX45_A38_1_P7-6-H6-N24	0.0046	0.7914	0.0068	387081	hba_pool88_h1930002_A38	0.5995	h1930002	A38	ODC	ODC_0	-3.1172	-4.1168	36.0597	38.7267	Non-neuronal Cells	snmC-seq3
HBA_210108_H1930002_CX45_A38_1_P7-6-H6-O11	0.0116	0.8063	0.0585	729371	hba_pool88_h1930002_A38	1.1295	h1930002	A38	L2/3-IT	L23_IT_0	4.2898	13.6739	-22.8146	13.1031	Telencephalic excitatory neurons	snmC-seq3
HBA_210108_H1930002_CX45_A38_1_P7-6-H6-O12	0.0087	0.7847	0.0452	649081	hba_pool88_h1930002_A38	1.0052	h1930002	A38	L2/3-IT	L23_IT_8	5.5462	8.7711	-45.6100	20.0598	Telencephalic excitatory neurons	snmC-seq3
HBA_210108_H1930002_CX45_A38_1_P7-6-H6-O23	0.0165	0.8521	0.0797	388143	hba_pool88_h1930002_A38	0.6011	h1930002	A38	Pvalb	Pvalb_3	18.4353	7.6197	15.0037	-61.3974	Inhibitory/non-telencephalic neurons	snmC-seq3
HBA_210108_H1930002_CX45_A38_1_P7-6-H6-O24	0.0167	0.8196	0.0777	440028	hba_pool88_h1930002_A38	0.6815	h1930002	A38	L5-IT	L5_IT_2	-2.2195	13.1044	-1.1361	56.3416	Telencephalic excitatory neurons	snmC-seq3
HBA_210108_H1930002_CX45_A38_1_P7-6-H6-P11	0.0082	0.8169	0.0417	551517	hba_pool88_h1930002_A38	0.8541	h1930002	A38	L6-IT	L6_IT_7	-3.1006	18.5438	-22.9829	44.2676	Telencephalic excitatory neurons	snmC-seq3
HBA_210108_H1930002_CX45_A38_1_P7-6-H6-P12	0.0106	0.7865	0.0519	664863	hba_pool88_h1930002_A38	1.0296	h1930002	A38	L2/3-IT	L23_IT_0	3.0338	11.4622	-31.7506	7.9774	Telencephalic excitatory neurons	snmC-seq3
HBA_210108_H1930002_CX45_A38_1_P7-6-H6-P23	0.0081	0.8053	0.0344	445429	hba_pool88_h1930002_A38	0.6898	h1930002	A38	L2/3-IT	L23_IT_12	2.6898	7.3622	-43.9346	1.6967	Telencephalic excitatory neurons	snmC-seq3
HBA_210108_H1930002_CX45_A38_1_P8-1-D8-A1	0.0161	0.8355	0.0749	560636	hba_pool88_h1930002_A38	0.8213	h1930002	A38	Sst	Sst_1	15.2337	5.9901	8.5724	-58.0251	Inhibitory/non-telencephalic neurons	snmC-seq3
HBA_210108_H1930002_CX45_A38_1_P8-1-D8-A13	0.0122	0.8156	0.0618	538946	hba_pool88_h1930002_A38	0.7895	h1930002	A38	L5-IT	L5_IT_2	-1.9867	12.5007	1.1508	58.2621	Telencephalic excitatory neurons	snmC-seq3
HBA_210108_H1930002_CX45_A38_1_P8-1-D8-A14	0.0147	0.8125	0.0708	740245	hba_pool88_h1930002_A38	1.0844	h1930002	A38	L5-IT	L5_IT_4	-3.3124	13.1163	-2.8357	58.8908	Telencephalic excitatory neurons	snmC-seq3
HBA_210108_H1930002_CX45_A38_1_P8-1-D8-A2	0.0150	0.8230	0.0733	361372	hba_pool88_h1930002_A38	0.5294	h1930002	A38	L5-IT	L45_IT_1	0.9710	17.4723	-4.4972	41.3111	Telencephalic excitatory neurons	snmC-seq3
HBA_210108_H1930002_CX45_A38_1_P8-1-D8-B1	0.0054	0.8098	0.0143	584101	hba_pool88_h1930002_A38	0.8557	h1930002	A38	ASC	ASC_0	2.7463	-10.7317	64.6561	18.1983	Non-neuronal Cells	snmC-seq3
HBA_210108_H1930002_CX45_A38_1_P8-1-D8-B13	0.0092	0.7956	0.0469	718883	hba_pool88_h1930002_A38	1.0531	h1930002	A38	L2/3-IT	L23_IT_12	2.5307	11.0524	-32.4830	6.9765	Telencephalic excitatory neurons	snmC-seq3
HBA_210108_H1930002_CX45_A38_1_P8-1-D8-B14	0.0094	0.8138	0.0478	992259	hba_pool88_h1930002_A38	1.4536	h1930002	A38	L6-IT	L6_IT_6	-3.3287	17.4352	-20.1233	45.8127	Telencephalic excitatory neurons	snmC-seq3
HBA_210108_H1930002_CX45_A38_1_P8-1-D8-B2	0.0111	0.8131	0.0481	659618	hba_pool88_h1930002_A38	0.9663	h1930002	A38	L4-IT	L4_IT_5	5.9650	18.2204	-6.5620	25.7275	Telencephalic excitatory neurons	snmC-seq3
HBA_210108_H1930002_CX45_A38_1_P8-1-D8-C1	0.0109	0.7908	0.0488	571752	hba_pool88_h1930002_A38	0.8376	h1930002	A38	L2/3-IT	L23_IT_12	2.7503	9.3973	-36.7226	5.6889	Telencephalic excitatory neurons	snmC-seq3
HBA_210108_H1930002_CX45_A38_1_P8-1-D8-C13	0.0183	0.8439	0.0873	939383	hba_pool88_h1930002_A38	1.3761	h1930002	A38	Sncg	Sncg_2	11.9897	-6.1863	58.7704	-7.1890	Inhibitory/non-telencephalic neurons	snmC-seq3
HBA_210108_H1930002_CX45_A38_1_P8-1-D8-C14	0.0083	0.8058	0.0413	1063764	hba_pool88_h1930002_A38	1.5583	h1930002	A38	L2/3-IT	L23_IT_12	4.1327	6.5438	-45.5544	7.4198	Telencephalic excitatory neurons	snmC-seq3
HBA_210108_H1930002_CX45_A38_1_P8-1-D8-C2	0.0095	0.8156	0.0419	753011	hba_pool88_h1930002_A38	1.1031	h1930002	A38	L6-CT	L6_CT_0	-6.3735	9.7626	11.0738	30.2830	Telencephalic excitatory neurons	snmC-seq3
HBA_210108_H1930002_CX45_A38_1_P8-1-D8-D1	0.0048	0.7934	0.0103	981085	hba_pool88_h1930002_A38	1.4372	h1930002	A38	ODC	ODC_1	-2.4457	-9.0466	21.9405	46.9460	Non-neuronal Cells	snmC-seq3
HBA_210108_H1930002_CX45_A38_1_P8-1-D8-D13	0.0125	0.8469	0.0643	1197515	hba_pool88_h1930002_A38	1.7543	h1930002	A38	Sst	Sst_1	16.8745	4.9042	4.9242	-63.4684	Inhibitory/non-telencephalic neurons	snmC-seq3
HBA_210108_H1930002_CX45_A38_1_P8-1-D8-D14	0.0122	0.8084	0.0631	1136724	hba_pool88_h1930002_A38	1.6652	h1930002	A38	L2/3-IT	L23_IT_0	4.0697	13.1520	-24.7101	12.8103	Telencephalic excitatory neurons	snmC-seq3
HBA_210108_H1930002_CX45_A38_1_P8-1-D8-D2	0.0114	0.8445	0.0555	520015	hba_pool88_h1930002_A38	0.7618	h1930002	A38	Pvalb	Pvalb_2	14.0258	9.4298	19.4034	-41.8795	Inhibitory/non-telencephalic neurons	snmC-seq3
HBA_210108_H1930002_CX45_A38_1_P8-1-D8-E1	0.0094	0.8071	0.0426	660675	hba_pool88_h1930002_A38	0.9678	h1930002	A38	L2/3-IT	L23_IT_12	3.1161	7.5980	-43.1169	5.1628	Telencephalic excitatory neurons	snmC-seq3
HBA_210108_H1930002_CX45_A38_1_P8-1-D8-E13	0.0052	0.8050	0.0071	1088722	hba_pool88_h1930002_A38	1.5949	h1930002	A38	OPC	OPC_0	-1.2783	-3.9760	39.6711	32.1901	Non-neuronal Cells	snmC-seq3
HBA_210108_H1930002_CX45_A38_1_P8-1-D8-E14	0.0063	0.8047	0.0272	1091739	hba_pool88_h1930002_A38	1.5993	h1930002	A38	L5-IT	L5_IT_3	-1.0651	10.0135	11.3338	60.3887	Telencephalic excitatory neurons	snmC-seq3
HBA_210108_H1930002_CX45_A38_1_P8-1-D8-E2	0.0107	0.8287	0.0465	586499	hba_pool88_h1930002_A38	0.8592	h1930002	A38	L6-IT-Car3	L6_IT_Car3_1	-0.0044	20.3837	-24.3705	62.7691	Telencephalic excitatory neurons	snmC-seq3
HBA_210108_H1930002_CX45_A38_1_P8-1-D8-F1	0.0169	0.8330	0.0838	504438	hba_pool88_h1930002_A38	0.7390	h1930002	A38	L5/6-NP	L56_NP_0	-7.9610	16.2816	30.5662	21.7500	Telencephalic excitatory neurons	snmC-seq3
HBA_210108_H1930002_CX45_A38_1_P8-1-D8-F13	0.0118	0.8395	0.0562	1200699	hba_pool88_h1930002_A38	1.7589	h1930002	A38	Pvalb-ChC	Pvalb_ChC_2	17.8295	13.9960	34.6118	-35.0338	Inhibitory/non-telencephalic neurons	snmC-seq3
HBA_210108_H1930002_CX45_A38_1_P8-1-D8-F14	0.0158	0.8193	0.0773	994759	hba_pool88_h1930002_A38	1.4572	h1930002	A38	L5-IT	L5_IT_4	-2.8978	13.6461	-2.7654	57.2862	Telencephalic excitatory neurons	snmC-seq3
HBA_210108_H1930002_CX45_A38_1_P8-1-D8-F2	0.0137	0.8178	0.0665	811100	hba_pool88_h1930002_A38	1.1882	h1930002	A38	L5-IT	L5_IT_2	-0.9550	12.2136	5.4868	58.2103	Telencephalic excitatory neurons	snmC-seq3
HBA_210108_H1930002_CX45_A38_1_P8-1-D8-G1	0.0095	0.8120	0.0403	626822	hba_pool88_h1930002_A38	0.9182	h1930002	A38	L2/3-IT	L23_IT_5	5.0720	5.9985	-49.0297	8.3309	Telencephalic excitatory neurons	snmC-seq3
HBA_210108_H1930002_CX45_A38_1_P8-1-D8-G13	0.0147	0.8289	0.0708	1099383	hba_pool88_h1930002_A38	1.6105	h1930002	A38	L5-IT	L5_IT_2	-0.8336	13.7262	1.9732	52.7958	Telencephalic excitatory neurons	snmC-seq3
HBA_210108_H1930002_CX45_A38_1_P8-1-D8-G14	0.0086	0.8141	0.0394	1065432	hba_pool88_h1930002_A38	1.5608	h1930002	A38	L6-IT	L6_IT_1	-1.5878	18.0580	-25.5401	42.3146	Telencephalic excitatory neurons	snmC-seq3
HBA_210108_H1930002_CX45_A38_1_P8-1-D8-G2	0.0176	0.8444	0.0866	657918	hba_pool88_h1930002_A38	0.9638	h1930002	A38	Pvalb	Pvalb_1	18.0809	10.5305	24.5229	-56.1691	Inhibitory/non-telencephalic neurons	snmC-seq3
HBA_210108_H1930002_CX45_A38_1_P8-1-D8-H1	0.0102	0.8069	0.0511	894894	hba_pool88_h1930002_A38	1.3110	h1930002	A38	L2/3-IT	L23_IT_4	3.5047	12.0229	-27.2731	10.6537	Telencephalic excitatory neurons	snmC-seq3
HBA_210108_H1930002_CX45_A38_1_P8-1-D8-H13	0.0120	0.8090	0.0560	1239067	hba_pool88_h1930002_A38	1.8151	h1930002	A38	L2/3-IT	L23_IT_1	5.2416	7.9578	-44.1480	9.4666	Telencephalic excitatory neurons	snmC-seq3
HBA_210108_H1930002_CX45_A38_1_P8-1-D8-H14	0.0106	0.8025	0.0513	817975	hba_pool88_h1930002_A38	1.1983	h1930002	A38	L2/3-IT	L23_IT_12	3.7750	10.3177	-36.2658	7.9500	Telencephalic excitatory neurons	snmC-seq3
HBA_210108_H1930002_CX45_A38_1_P8-1-D8-H2	0.0086	0.8446	0.0413	543103	hba_pool88_h1930002_A38	0.7956	h1930002	A38	Sncg	Sncg_0	10.5377	-2.7068	42.5990	-16.1362	Inhibitory/non-telencephalic neurons	snmC-seq3
HBA_210108_H1930002_CX45_A38_1_P8-1-D8-I1	0.0091	0.8161	0.0493	982300	hba_pool88_h1930002_A38	1.4390	h1930002	A38	L4-IT	L4_IT_5	6.2885	18.5763	-6.4234	27.4106	Telencephalic excitatory neurons	snmC-seq3
HBA_210108_H1930002_CX45_A38_1_P8-1-D8-I13	0.0082	0.7956	0.0383	740743	hba_pool88_h1930002_A38	1.0851	h1930002	A38	L2/3-IT	L23_IT_5	5.1120	6.1455	-48.5292	9.0423	Telencephalic excitatory neurons	snmC-seq3
HBA_210108_H1930002_CX45_A38_1_P8-1-D8-I14	0.0150	0.8505	0.0707	955623	hba_pool88_h1930002_A38	1.3999	h1930002	A38	Vip	Vip_5	9.3828	-5.5297	36.8879	0.5347	Inhibitory/non-telencephalic neurons	snmC-seq3
HBA_210108_H1930002_CX45_A38_1_P8-1-D8-I2	0.0097	0.8129	0.0476	844221	hba_pool88_h1930002_A38	1.2367	h1930002	A38	L4-IT	L4_IT_5	5.8483	17.8357	-6.1271	26.0837	Telencephalic excitatory neurons	snmC-seq3
HBA_210108_H1930002_CX45_A38_1_P8-1-D8-J1	0.0096	0.8060	0.0438	693683	hba_pool88_h1930002_A38	1.0162	h1930002	A38	L6-IT-Car3	L6_IT_Car3_1	1.2337	20.7160	-25.4243	61.6853	Telencephalic excitatory neurons	snmC-seq3
HBA_210108_H1930002_CX45_A38_1_P8-1-D8-J13	0.0112	0.8018	0.0569	844576	hba_pool88_h1930002_A38	1.2372	h1930002	A38	L6-IT	L6_IT_4	-3.7032	16.6956	-17.9656	44.9180	Telencephalic excitatory neurons	snmC-seq3
HBA_210108_H1930002_CX45_A38_1_P8-1-D8-J14	0.0093	0.8072	0.0464	1045205	hba_pool88_h1930002_A38	1.5311	h1930002	A38	L2/3-IT	L23_IT_12	2.2216	8.5043	-40.1168	3.4231	Telencephalic excitatory neurons	snmC-seq3
HBA_210108_H1930002_CX45_A38_1_P8-1-D8-J2	0.0091	0.8398	0.0457	1123385	hba_pool88_h1930002_A38	1.6457	h1930002	A38	Pvalb	Pvalb_2	14.4793	10.0240	21.9977	-42.9121	Inhibitory/non-telencephalic neurons	snmC-seq3
HBA_210108_H1930002_CX45_A38_1_P8-1-D8-K1	0.0112	0.7936	0.0541	974819	hba_pool88_h1930002_A38	1.4280	h1930002	A38	L5-ET	L5_ET_0	-3.9557	10.5446	-51.9968	36.6323	Telencephalic excitatory neurons	snmC-seq3
HBA_210108_H1930002_CX45_A38_1_P8-1-D8-K13	0.0076	0.8333	0.0308	1041376	hba_pool88_h1930002_A38	1.5255	h1930002	A38	Vip	Vip_4	10.1308	-9.3387	44.8361	4.7434	Inhibitory/non-telencephalic neurons	snmC-seq3
HBA_210108_H1930002_CX45_A38_1_P8-1-D8-K14	0.0128	0.8462	0.0670	341169	hba_pool88_h1930002_A38	0.4998	h1930002	A38	Pvalb	Pvalb_3	18.4710	8.1324	17.7322	-60.5258	Inhibitory/non-telencephalic neurons	snmC-seq3
HBA_210108_H1930002_CX45_A38_1_P8-1-D8-K2	0.0157	0.8517	0.0729	1341675	hba_pool88_h1930002_A38	1.9655	h1930002	A38	Sncg	Sncg_2	9.5213	-3.5641	40.1195	-8.8485	Inhibitory/non-telencephalic neurons	snmC-seq3
HBA_210108_H1930002_CX45_A38_1_P8-1-D8-L1	0.0082	0.8412	0.0362	958858	hba_pool88_h1930002_A38	1.4047	h1930002	A38	Sncg	Sncg_1	14.4612	-6.3031	58.4917	-11.8117	Inhibitory/non-telencephalic neurons	snmC-seq3
HBA_210108_H1930002_CX45_A38_1_P8-1-D8-L13	0.0136	0.7986	0.0677	835538	hba_pool88_h1930002_A38	1.2240	h1930002	A38	L2/3-IT	L23_IT_12	3.3530	9.3855	-37.2164	6.6114	Telencephalic excitatory neurons	snmC-seq3
HBA_210108_H1930002_CX45_A38_1_P8-1-D8-L14	0.0082	0.8005	0.0413	1112186	hba_pool88_h1930002_A38	1.6293	h1930002	A38	L2/3-IT	L23_IT_12	3.6851	9.0118	-39.0230	8.1400	Telencephalic excitatory neurons	snmC-seq3
HBA_210108_H1930002_CX45_A38_1_P8-1-D8-L2	0.0077	0.8315	0.0385	641823	hba_pool88_h1930002_A38	0.9402	h1930002	A38	Pvalb	Pvalb_2	13.7508	9.6962	19.7145	-42.4640	Inhibitory/non-telencephalic neurons	snmC-seq3
HBA_210108_H1930002_CX45_A38_1_P8-1-D8-M1	0.0169	0.8418	0.0828	1036727	hba_pool88_h1930002_A38	1.5187	h1930002	A38	Sst	Sst_2	12.9906	6.9165	7.6560	-42.6867	Inhibitory/non-telencephalic neurons	snmC-seq3
HBA_210108_H1930002_CX45_A38_1_P8-1-D8-M13	0.0084	0.8112	0.0433	1143933	hba_pool88_h1930002_A38	1.6758	h1930002	A38	L4-IT	L4_IT_5	5.7040	18.0424	-5.9750	27.2162	Telencephalic excitatory neurons	snmC-seq3
HBA_210108_H1930002_CX45_A38_1_P8-1-D8-M14	0.0110	0.8477	0.0553	1033511	hba_pool88_h1930002_A38	1.5140	h1930002	A38	Sncg	Sncg_1	13.6488	-6.6995	59.0286	-9.4840	Inhibitory/non-telencephalic neurons	snmC-seq3
HBA_210108_H1930002_CX45_A38_1_P8-1-D8-M2	0.0141	0.8126	0.0498	772676	hba_pool88_h1930002_A38	1.1319	h1930002	A38	L2/3-IT	L23_IT_12	2.3201	7.8750	-41.5338	2.8178	Telencephalic excitatory neurons	snmC-seq3
HBA_210108_H1930002_CX45_A38_1_P8-1-D8-N1	0.0091	0.8086	0.0446	701629	hba_pool88_h1930002_A38	1.0278	h1930002	A38	L2/3-IT	L23_IT_12	2.5916	9.2861	-37.0637	5.5786	Telencephalic excitatory neurons	snmC-seq3
HBA_210108_H1930002_CX45_A38_1_P8-1-D8-N13	0.0107	0.7995	0.0532	1068241	hba_pool88_h1930002_A38	1.5649	h1930002	A38	L2/3-IT	L23_IT_12	2.8101	8.2831	-40.4544	4.2591	Telencephalic excitatory neurons	snmC-seq3
HBA_210108_H1930002_CX45_A38_1_P8-1-D8-N14	0.0105	0.8027	0.0542	1026177	hba_pool88_h1930002_A38	1.5033	h1930002	A38	L2/3-IT	L23_IT_0	2.5352	11.9223	-26.3344	9.8222	Telencephalic excitatory neurons	snmC-seq3
HBA_210108_H1930002_CX45_A38_1_P8-1-D8-N2	0.0103	0.8000	0.0506	387493	hba_pool88_h1930002_A38	0.5676	h1930002	A38	L2/3-IT	L23_IT_12	3.2724	10.8965	-33.1746	8.0966	Telencephalic excitatory neurons	snmC-seq3
HBA_210108_H1930002_CX45_A38_1_P8-1-D8-O1	0.0079	0.8340	0.0366	474916	hba_pool88_h1930002_A38	0.6957	h1930002	A38	Sst	Sst_3	10.2920	6.9452	4.2690	-37.4268	Inhibitory/non-telencephalic neurons	snmC-seq3
HBA_210108_H1930002_CX45_A38_1_P8-1-D8-O13	0.0057	0.8333	0.0234	829247	hba_pool88_h1930002_A38	1.2148	h1930002	A38	Lamp5	Lamp5_1	15.0238	-4.2840	57.0535	-18.2343	Inhibitory/non-telencephalic neurons	snmC-seq3
HBA_210108_H1930002_CX45_A38_1_P8-1-D8-O14	0.0109	0.8525	0.0591	519634	hba_pool88_h1930002_A38	0.7612	h1930002	A38	Sst	Sst_4	14.4789	2.5833	-4.1403	-54.4051	Inhibitory/non-telencephalic neurons	snmC-seq3
HBA_210108_H1930002_CX45_A38_1_P8-1-D8-O2	0.0161	0.8057	0.0597	678363	hba_pool88_h1930002_A38	0.9938	h1930002	A38	L2/3-IT	L23_IT_12	3.0949	10.6904	-34.0983	7.5380	Telencephalic excitatory neurons	snmC-seq3
HBA_210108_H1930002_CX45_A38_1_P8-1-D8-P1	0.0143	0.8210	0.0670	665555	hba_pool88_h1930002_A38	0.9750	h1930002	A38	L6-IT-Car3	L6_IT_Car3_3	1.2435	21.8639	-22.9853	58.2583	Telencephalic excitatory neurons	snmC-seq3
HBA_210108_H1930002_CX45_A38_1_P8-1-D8-P13	0.0118	0.8382	0.0633	1014876	hba_pool88_h1930002_A38	1.4867	h1930002	A38	L5/6-NP	L56_NP_0	-8.0233	16.2873	30.6444	21.6549	Telencephalic excitatory neurons	snmC-seq3
HBA_210108_H1930002_CX45_A38_1_P8-1-D8-P14	0.0095	0.8060	0.0532	936904	hba_pool88_h1930002_A38	1.3725	h1930002	A38	L2/3-IT	L23_IT_0	2.5981	11.7098	-32.0758	7.4345	Telencephalic excitatory neurons	snmC-seq3
HBA_210108_H1930002_CX45_A38_1_P8-1-D8-P2	0.0088	0.7947	0.0435	599204	hba_pool88_h1930002_A38	0.8778	h1930002	A38	L2/3-IT	L23_IT_12	2.8769	8.7078	-38.8049	5.9969	Telencephalic excitatory neurons	snmC-seq3
HBA_210108_H1930002_CX45_A38_1_P8-2-D8-A15	0.0066	0.8064	0.0387	598620	hba_pool88_h1930002_A38	0.8769	h1930002	A38	L4-IT	L4_IT_5	5.7521	18.8805	-6.8962	27.8478	Telencephalic excitatory neurons	snmC-seq3
HBA_210108_H1930002_CX45_A38_1_P8-2-D8-A16	0.0135	0.8167	0.0699	318554	hba_pool88_h1930002_A38	0.4667	h1930002	A38	L6-IT-Car3	L6_IT_Car3_3	0.5785	21.5677	-22.4129	59.3821	Telencephalic excitatory neurons	snmC-seq3
HBA_210108_H1930002_CX45_A38_1_P8-2-D8-A3	0.0166	0.8215	0.0764	383530	hba_pool88_h1930002_A38	0.5618	h1930002	A38	L6-IT-Car3	L6_IT_Car3_3	1.0677	21.7425	-22.9102	58.3288	Telencephalic excitatory neurons	snmC-seq3
HBA_210108_H1930002_CX45_A38_1_P8-2-D8-B15	0.0145	0.8392	0.0697	620826	hba_pool88_h1930002_A38	0.9095	h1930002	A38	Vip	Vip_8	6.1061	-8.4222	36.9653	15.6033	Inhibitory/non-telencephalic neurons	snmC-seq3
HBA_210108_H1930002_CX45_A38_1_P8-2-D8-B16	0.0086	0.8352	0.0438	518464	hba_pool88_h1930002_A38	0.7595	h1930002	A38	Vip	Vip_2	8.4402	-10.2403	44.6903	12.1695	Inhibitory/non-telencephalic neurons	snmC-seq3
HBA_210108_H1930002_CX45_A38_1_P8-2-D8-B3	0.0111	0.8066	0.0512	740809	hba_pool88_h1930002_A38	1.0852	h1930002	A38	L2/3-IT	L23_IT_12	2.7279	8.0452	-40.6580	3.9687	Telencephalic excitatory neurons	snmC-seq3
HBA_210108_H1930002_CX45_A38_1_P8-2-D8-B4	0.0071	0.8347	0.0289	561239	hba_pool88_h1930002_A38	0.8222	h1930002	A38	Vip	Vip_3	12.8538	-9.1697	57.4615	2.7809	Inhibitory/non-telencephalic neurons	snmC-seq3
HBA_210108_H1930002_CX45_A38_1_P8-2-D8-C15	0.0092	0.8403	0.0507	546656	hba_pool88_h1930002_A38	0.8008	h1930002	A38	Sst	Sst_6	14.8850	8.4202	14.0719	-44.7981	Inhibitory/non-telencephalic neurons	snmC-seq3
HBA_210108_H1930002_CX45_A38_1_P8-2-D8-C16	0.0216	0.8316	0.1030	516996	hba_pool88_h1930002_A38	0.7574	h1930002	A38	L5-IT	L5_IT_0	0.9649	14.4283	4.6802	48.1640	Telencephalic excitatory neurons	snmC-seq3
HBA_210108_H1930002_CX45_A38_1_P8-2-D8-C3	0.0084	0.8187	0.0387	338710	hba_pool88_h1930002_A38	0.4962	h1930002	A38	L6-IT	L6_IT_4	-2.8454	18.4126	-23.5186	43.5437	Telencephalic excitatory neurons	snmC-seq3
HBA_210108_H1930002_CX45_A38_1_P8-2-D8-C4	0.0096	0.7917	0.0465	747140	hba_pool88_h1930002_A38	1.0945	h1930002	A38	L2/3-IT	L23_IT_12	2.9064	8.9121	-39.3119	4.5745	Telencephalic excitatory neurons	snmC-seq3
HBA_210108_H1930002_CX45_A38_1_P8-2-D8-D15	0.0066	0.8059	0.0310	599893	hba_pool88_h1930002_A38	0.8788	h1930002	A38	L2/3-IT	L23_IT_12	2.2330	6.8948	-43.7937	1.2798	Telencephalic excitatory neurons	snmC-seq3
HBA_210108_H1930002_CX45_A38_1_P8-2-D8-D16	0.0085	0.8128	0.0389	538668	hba_pool88_h1930002_A38	0.7891	h1930002	A38	L4-IT	L4_IT_2	3.4042	15.8964	-18.8458	31.0302	Telencephalic excitatory neurons	snmC-seq3
HBA_210108_H1930002_CX45_A38_1_P8-2-D8-D3	0.0086	0.8352	0.0345	452471	hba_pool88_h1930002_A38	0.6628	h1930002	A38	Lamp5	Lamp5_2	13.4457	-2.2693	50.6323	-24.0850	Inhibitory/non-telencephalic neurons	snmC-seq3
HBA_210108_H1930002_CX45_A38_1_P8-2-D8-D4	0.0107	0.8287	0.0554	455140	hba_pool88_h1930002_A38	0.6667	h1930002	A38	L5-IT	L45_IT_2	2.6291	18.4443	-3.4606	37.0365	Telencephalic excitatory neurons	snmC-seq3
HBA_210108_H1930002_CX45_A38_1_P8-2-D8-E15	0.0066	0.8145	0.0364	448765	hba_pool88_h1930002_A38	0.6574	h1930002	A38	L2/3-IT	L23_IT_12	2.4886	6.7890	-44.4159	0.4736	Telencephalic excitatory neurons	snmC-seq3
HBA_210108_H1930002_CX45_A38_1_P8-2-D8-E16	0.0110	0.8432	0.0546	666760	hba_pool88_h1930002_A38	0.9768	h1930002	A38	Pvalb	Pvalb_2	14.6964	10.7598	18.9653	-47.4379	Inhibitory/non-telencephalic neurons	snmC-seq3
HBA_210108_H1930002_CX45_A38_1_P8-2-D8-E3	0.0103	0.8127	0.0481	657465	hba_pool88_h1930002_A38	0.9631	h1930002	A38	L2/3-IT	L23_IT_1	5.0745	6.0430	-48.3988	9.0822	Telencephalic excitatory neurons	snmC-seq3
HBA_210108_H1930002_CX45_A38_1_P8-2-D8-E4	0.0083	0.8400	0.0350	701059	hba_pool88_h1930002_A38	1.0270	h1930002	A38	Vip	Vip_5	9.9506	-6.0715	36.6290	1.3765	Inhibitory/non-telencephalic neurons	snmC-seq3
HBA_210108_H1930002_CX45_A38_1_P8-2-D8-F15	0.0186	0.8332	0.0890	751130	hba_pool88_h1930002_A38	1.1004	h1930002	A38	L5-IT	L5_IT_0	0.0886	13.6269	3.7660	52.1799	Telencephalic excitatory neurons	snmC-seq3
HBA_210108_H1930002_CX45_A38_1_P8-2-D8-F16	0.0144	0.8510	0.0704	845061	hba_pool88_h1930002_A38	1.2380	h1930002	A38	Pvalb	Pvalb_1	17.8813	10.7220	25.3421	-53.4353	Inhibitory/non-telencephalic neurons	snmC-seq3
HBA_210108_H1930002_CX45_A38_1_P8-2-D8-F3	0.0078	0.8420	0.0384	733293	hba_pool88_h1930002_A38	1.0742	h1930002	A38	Pvalb	Pvalb_0	15.4512	11.7272	22.7093	-48.0662	Inhibitory/non-telencephalic neurons	snmC-seq3
HBA_210108_H1930002_CX45_A38_1_P8-2-D8-F4	0.0115	0.7978	0.0573	328623	hba_pool88_h1930002_A38	0.4814	h1930002	A38	L2/3-IT	L23_IT_4	4.7832	11.8144	-28.9787	16.5423	Telencephalic excitatory neurons	snmC-seq3
HBA_210108_H1930002_CX45_A38_1_P8-2-D8-G15	0.0151	0.8088	0.0724	557752	hba_pool88_h1930002_A38	0.8171	h1930002	A38	L5-IT	L5_IT_4	-2.0971	13.1188	-1.4179	56.4640	Telencephalic excitatory neurons	snmC-seq3
HBA_210108_H1930002_CX45_A38_1_P8-2-D8-G16	0.0104	0.8105	0.0547	866299	hba_pool88_h1930002_A38	1.2691	h1930002	A38	L2/3-IT	L23_IT_4	5.5716	12.8182	-27.3086	18.1829	Telencephalic excitatory neurons	snmC-seq3
HBA_210108_H1930002_CX45_A38_1_P8-2-D8-G3	0.0112	0.8510	0.0530	641810	hba_pool88_h1930002_A38	0.9402	h1930002	A38	Vip	Vip_6	12.7906	-7.4688	60.7391	-4.2555	Inhibitory/non-telencephalic neurons	snmC-seq3
HBA_210108_H1930002_CX45_A38_1_P8-2-D8-G4	0.0099	0.8334	0.0439	545489	hba_pool88_h1930002_A38	0.7991	h1930002	A38	Pvalb	Pvalb_2	14.4115	10.3220	21.1108	-43.8692	Inhibitory/non-telencephalic neurons	snmC-seq3
HBA_210108_H1930002_CX45_A38_1_P8-2-D8-H15	0.0074	0.8211	0.0320	831622	hba_pool88_h1930002_A38	1.2183	h1930002	A38	Sncg	Sncg_3	13.1854	-4.8978	51.5369	-12.6253	Inhibitory/non-telencephalic neurons	snmC-seq3
HBA_210108_H1930002_CX45_A38_1_P8-2-D8-H16	0.0072	0.7888	0.0340	840899	hba_pool88_h1930002_A38	1.2319	h1930002	A38	L2/3-IT	L23_IT_12	2.1226	6.6868	-43.6600	0.2946	Telencephalic excitatory neurons	snmC-seq3
HBA_210108_H1930002_CX45_A38_1_P8-2-D8-H3	0.0214	0.8471	0.1005	615506	hba_pool88_h1930002_A38	0.9017	h1930002	A38	Sst	Sst_1	15.2755	4.8450	1.1377	-56.4662	Inhibitory/non-telencephalic neurons	snmC-seq3
HBA_210108_H1930002_CX45_A38_1_P8-2-D8-H4	0.0093	0.8390	0.0452	612521	hba_pool88_h1930002_A38	0.8973	h1930002	A38	Sst	Sst_2	11.9268	6.1600	4.2949	-42.2623	Inhibitory/non-telencephalic neurons	snmC-seq3
HBA_210108_H1930002_CX45_A38_1_P8-2-D8-I15	0.0098	0.8118	0.0467	754485	hba_pool88_h1930002_A38	1.1053	h1930002	A38	L4-IT	L4_IT_5	6.1977	18.5433	-6.4343	27.0002	Telencephalic excitatory neurons	snmC-seq3
HBA_210108_H1930002_CX45_A38_1_P8-2-D8-I16	0.0102	0.8286	0.0498	512902	hba_pool88_h1930002_A38	0.7514	h1930002	A38	Sst	Sst_5	12.2056	4.5913	-0.2766	-43.6536	Inhibitory/non-telencephalic neurons	snmC-seq3
HBA_210108_H1930002_CX45_A38_1_P8-2-D8-I3	0.0095	0.8152	0.0467	831497	hba_pool88_h1930002_A38	1.2181	h1930002	A38	L4-IT	L4_IT_5	5.8948	17.6705	-5.1753	26.4686	Telencephalic excitatory neurons	snmC-seq3
HBA_210108_H1930002_CX45_A38_1_P8-2-D8-I4	0.0127	0.8390	0.0626	855520	hba_pool88_h1930002_A38	1.2533	h1930002	A38	Vip	Vip_8	6.0385	-9.4687	38.8700	15.5891	Inhibitory/non-telencephalic neurons	snmC-seq3
HBA_210108_H1930002_CX45_A38_1_P8-2-D8-J15	0.0090	0.8001	0.0457	715302	hba_pool88_h1930002_A38	1.0479	h1930002	A38	L2/3-IT	L23_IT_12	2.3615	7.9182	-41.4158	2.8713	Telencephalic excitatory neurons	snmC-seq3
HBA_210108_H1930002_CX45_A38_1_P8-2-D8-J16	0.0084	0.7977	0.0418	757131	hba_pool88_h1930002_A38	1.1091	h1930002	A38	L2/3-IT	L23_IT_12	2.6013	8.3696	-40.3776	4.0295	Telencephalic excitatory neurons	snmC-seq3
HBA_210108_H1930002_CX45_A38_1_P8-2-D8-J3	0.0113	0.8160	0.0552	828625	hba_pool88_h1930002_A38	1.2139	h1930002	A38	L6-IT	L6_IT_4	-2.0373	17.5528	-24.7893	46.8099	Telencephalic excitatory neurons	snmC-seq3
HBA_210108_H1930002_CX45_A38_1_P8-2-D8-J4	0.0058	0.8225	0.0260	745060	hba_pool88_h1930002_A38	1.0915	h1930002	A38	Lamp5	Lamp5_0	12.5423	-2.1440	48.3071	-25.5292	Inhibitory/non-telencephalic neurons	snmC-seq3
HBA_210108_H1930002_CX45_A38_1_P8-2-D8-K15	0.0106	0.8374	0.0525	522182	hba_pool88_h1930002_A38	0.7650	h1930002	A38	Pvalb-ChC	Pvalb_ChC_2	17.6490	14.0129	34.7950	-35.0706	Inhibitory/non-telencephalic neurons	snmC-seq3
HBA_210108_H1930002_CX45_A38_1_P8-2-D8-K16	0.0103	0.8150	0.0546	500757	hba_pool88_h1930002_A38	0.7336	h1930002	A38	L5-IT	L45_IT_1	0.8827	17.3491	-4.2732	41.5782	Telencephalic excitatory neurons	snmC-seq3
HBA_210108_H1930002_CX45_A38_1_P8-2-D8-K3	0.0107	0.8362	0.0545	615776	hba_pool88_h1930002_A38	0.9021	h1930002	A38	Sst	Sst_0	12.6275	3.1166	-2.9780	-47.3606	Inhibitory/non-telencephalic neurons	snmC-seq3
HBA_210108_H1930002_CX45_A38_1_P8-2-D8-K4	0.0097	0.7926	0.0461	753071	hba_pool88_h1930002_A38	1.1032	h1930002	A38	L2/3-IT	L23_IT_12	2.5874	8.5995	-40.3642	3.7654	Telencephalic excitatory neurons	snmC-seq3
HBA_210108_H1930002_CX45_A38_1_P8-2-D8-L15	0.0097	0.7991	0.0454	475642	hba_pool88_h1930002_A38	0.6968	h1930002	A38	L2/3-IT	L23_IT_12	3.3835	9.7325	-36.7655	6.8694	Telencephalic excitatory neurons	snmC-seq3
HBA_210108_H1930002_CX45_A38_1_P8-2-D8-L16	0.0128	0.8400	0.0639	483105	hba_pool88_h1930002_A38	0.7077	h1930002	A38	Vip	Vip_4	9.3950	-8.1106	41.1860	0.5847	Inhibitory/non-telencephalic neurons	snmC-seq3
HBA_210108_H1930002_CX45_A38_1_P8-2-D8-L3	0.0086	0.8131	0.0404	588254	hba_pool88_h1930002_A38	0.8617	h1930002	A38	L6-IT	L6_IT_4	-3.2093	18.2732	-22.9922	42.5000	Telencephalic excitatory neurons	snmC-seq3
HBA_210108_H1930002_CX45_A38_1_P8-2-D8-L4	0.0081	0.8050	0.0383	739718	hba_pool88_h1930002_A38	1.0836	h1930002	A38	L2/3-IT	L23_IT_12	3.6924	6.7766	-45.3964	6.0937	Telencephalic excitatory neurons	snmC-seq3
HBA_210108_H1930002_CX45_A38_1_P8-2-D8-M15	0.0107	0.8037	0.0550	500414	hba_pool88_h1930002_A38	0.7331	h1930002	A38	L6-IT-Car3	L6_IT_Car3_0	1.7676	20.5499	-34.3806	56.5350	Telencephalic excitatory neurons	snmC-seq3
HBA_210108_H1930002_CX45_A38_1_P8-2-D8-M16	0.0100	0.8072	0.0511	848850	hba_pool88_h1930002_A38	1.2435	h1930002	A38	L2/3-IT	L23_IT_0	2.8505	11.9210	-31.4648	7.5957	Telencephalic excitatory neurons	snmC-seq3
HBA_210108_H1930002_CX45_A38_1_P8-2-D8-M3	0.0075	0.8326	0.0341	776195	hba_pool88_h1930002_A38	1.1371	h1930002	A38	Sncg	Sncg_2	11.4515	-4.3612	46.5107	-12.4135	Inhibitory/non-telencephalic neurons	snmC-seq3
HBA_210108_H1930002_CX45_A38_1_P8-2-D8-M4	0.0190	0.8361	0.0895	504430	hba_pool88_h1930002_A38	0.7390	h1930002	A38	Vip	Vip_8	6.3959	-8.5956	37.7164	13.4002	Inhibitory/non-telencephalic neurons	snmC-seq3
HBA_210108_H1930002_CX45_A38_1_P8-2-D8-N15	0.0081	0.8106	0.0413	754496	hba_pool88_h1930002_A38	1.1053	h1930002	A38	L4-IT	L4_IT_5	6.1213	18.7622	-7.1913	26.4245	Telencephalic excitatory neurons	snmC-seq3
HBA_210108_H1930002_CX45_A38_1_P8-2-D8-N16	0.0091	0.8382	0.0446	724012	hba_pool88_h1930002_A38	1.0606	h1930002	A38	Lamp5-Lhx6	Lamp5_LHX6_0	10.6497	11.6019	44.7794	-48.1665	Inhibitory/non-telencephalic neurons	snmC-seq3
HBA_210108_H1930002_CX45_A38_1_P8-2-D8-N3	0.0091	0.7945	0.0445	459519	hba_pool88_h1930002_A38	0.6732	h1930002	A38	L2/3-IT	L23_IT_12	3.4935	9.9810	-35.9034	8.0884	Telencephalic excitatory neurons	snmC-seq3
HBA_210108_H1930002_CX45_A38_1_P8-2-D8-N4	0.0118	0.8227	0.0612	402499	hba_pool88_h1930002_A38	0.5896	h1930002	A38	L6-IT-Car3	L6_IT_Car3_3	1.0740	21.6069	-22.9307	58.1147	Telencephalic excitatory neurons	snmC-seq3
HBA_210108_H1930002_CX45_A38_1_P8-2-D8-O15	0.0151	0.8428	0.0747	670832	hba_pool88_h1930002_A38	0.9827	h1930002	A38	Pvalb	Pvalb_3	18.1907	6.9692	13.5118	-61.6115	Inhibitory/non-telencephalic neurons	snmC-seq3
HBA_210108_H1930002_CX45_A38_1_P8-2-D8-O16	0.0084	0.8376	0.0392	665398	hba_pool88_h1930002_A38	0.9748	h1930002	A38	Vip	Vip_3	13.4083	-8.7942	60.7153	-0.8318	Inhibitory/non-telencephalic neurons	snmC-seq3
HBA_210108_H1930002_CX45_A38_1_P8-2-D8-O3	0.0066	0.8283	0.0300	488314	hba_pool88_h1930002_A38	0.7153	h1930002	A38	Sst	Sst_3	10.8635	7.6228	5.9934	-36.6397	Inhibitory/non-telencephalic neurons	snmC-seq3
HBA_210108_H1930002_CX45_A38_1_P8-2-D8-O4	0.0127	0.8367	0.0661	304142	hba_pool88_h1930002_A38	0.4455	h1930002	A38	L5/6-NP	L56_NP_3	-6.9083	16.5241	29.7173	23.4963	Telencephalic excitatory neurons	snmC-seq3
HBA_210108_H1930002_CX45_A38_1_P8-2-D8-P15	0.0087	0.8138	0.0422	673518	hba_pool88_h1930002_A38	0.9867	h1930002	A38	L2/3-IT	L23_IT_12	2.1228	7.7329	-41.5636	2.3704	Telencephalic excitatory neurons	snmC-seq3
HBA_210108_H1930002_CX45_A38_1_P8-2-D8-P16	0.0073	0.8446	0.0330	506133	hba_pool88_h1930002_A38	0.7414	h1930002	A38	Vip	Vip_3	12.6912	-8.3513	57.5192	-0.5866	Inhibitory/non-telencephalic neurons	snmC-seq3
HBA_210108_H1930002_CX45_A38_1_P8-2-D8-P3	0.0108	0.8205	0.0526	419165	hba_pool88_h1930002_A38	0.6140	h1930002	A38	L4-IT	L4_IT_5	6.1273	18.3105	-6.9812	25.6684	Telencephalic excitatory neurons	snmC-seq3
HBA_210108_H1930002_CX45_A38_1_P8-2-D8-P4	0.0073	0.8148	0.0346	297022	hba_pool88_h1930002_A38	0.4351	h1930002	A38	L2/3-IT	L23_IT_5	6.1469	6.6795	-56.6275	16.4822	Telencephalic excitatory neurons	snmC-seq3
HBA_210108_H1930002_CX45_A38_1_P8-3-D8-A17	0.0041	0.8010	0.0056	849031	hba_pool88_h1930002_A38	1.2438	h1930002	A38	OPC	OPC_0	-0.8913	-5.0086	38.1720	29.8173	Non-neuronal Cells	snmC-seq3
HBA_210108_H1930002_CX45_A38_1_P8-3-D8-A18	0.0042	0.8039	0.0072	669544	hba_pool88_h1930002_A38	0.9808	h1930002	A38	OPC	OPC_0	-1.1627	-5.7879	36.4182	28.5680	Non-neuronal Cells	snmC-seq3
HBA_210108_H1930002_CX45_A38_1_P8-3-D8-A5	0.0084	0.8025	0.0416	551245	hba_pool88_h1930002_A38	0.8075	h1930002	A38	L2/3-IT	L23_IT_1	5.8463	8.2023	-45.7619	19.3514	Telencephalic excitatory neurons	snmC-seq3
HBA_210108_H1930002_CX45_A38_1_P8-3-D8-A6	0.0091	0.8017	0.0431	584432	hba_pool88_h1930002_A38	0.8561	h1930002	A38	L2/3-IT	L23_IT_12	3.0373	8.9543	-38.4205	5.9867	Telencephalic excitatory neurons	snmC-seq3
HBA_210108_H1930002_CX45_A38_1_P8-3-D8-B17	0.0259	0.8340	0.1119	899393	hba_pool88_h1930002_A38	1.3175	h1930002	A38	L5-IT	L5_IT_0	-0.3284	14.2279	1.7549	51.8138	Telencephalic excitatory neurons	snmC-seq3
HBA_210108_H1930002_CX45_A38_1_P8-3-D8-B18	0.0083	0.8153	0.0431	491786	hba_pool88_h1930002_A38	0.7204	h1930002	A38	L6-IT	L6_IT_6	-3.7720	17.6213	-20.6089	43.6467	Telencephalic excitatory neurons	snmC-seq3
HBA_210108_H1930002_CX45_A38_1_P8-3-D8-B5	0.0076	0.8297	0.0291	546731	hba_pool88_h1930002_A38	0.8009	h1930002	A38	Lamp5	Lamp5_1	14.9792	-3.8820	56.5197	-19.7903	Inhibitory/non-telencephalic neurons	snmC-seq3
HBA_210108_H1930002_CX45_A38_1_P8-3-D8-B6	0.0094	0.8200	0.0466	452350	hba_pool88_h1930002_A38	0.6627	h1930002	A38	L6-CT	L6_CT_0	-6.3676	9.7283	11.1165	30.8718	Telencephalic excitatory neurons	snmC-seq3
HBA_210108_H1930002_CX45_A38_1_P8-3-D8-C17	0.0084	0.8042	0.0427	774310	hba_pool88_h1930002_A38	1.1343	h1930002	A38	L4-IT	L4_IT_5	5.4371	18.0111	-6.9803	27.1705	Telencephalic excitatory neurons	snmC-seq3
HBA_210108_H1930002_CX45_A38_1_P8-3-D8-C18	0.0070	0.8039	0.0329	847933	hba_pool88_h1930002_A38	1.2422	h1930002	A38	L2/3-IT	L23_IT_5	4.6179	6.0448	-48.3059	7.7824	Telencephalic excitatory neurons	snmC-seq3
HBA_210108_H1930002_CX45_A38_1_P8-3-D8-C5	0.0088	0.8142	0.0416	686785	hba_pool88_h1930002_A38	1.0061	h1930002	A38	L2/3-IT	L23_IT_12	2.8641	7.0170	-43.9564	4.5072	Telencephalic excitatory neurons	snmC-seq3
HBA_210108_H1930002_CX45_A38_1_P8-3-D8-C6	0.0125	0.8162	0.0619	830167	hba_pool88_h1930002_A38	1.2161	h1930002	A38	L6-IT	L6_IT_6	-1.5731	16.5566	-15.9152	52.4608	Telencephalic excitatory neurons	snmC-seq3
HBA_210108_H1930002_CX45_A38_1_P8-3-D8-D17	0.0090	0.8108	0.0432	751304	hba_pool88_h1930002_A38	1.1006	h1930002	A38	L2/3-IT	L23_IT_5	4.2334	6.3824	-46.0274	7.6551	Telencephalic excitatory neurons	snmC-seq3
HBA_210108_H1930002_CX45_A38_1_P8-3-D8-D18	0.0082	0.8051	0.0411	865906	hba_pool88_h1930002_A38	1.2685	h1930002	A38	L2/3-IT	L23_IT_12	2.2732	8.0591	-40.9908	2.7876	Telencephalic excitatory neurons	snmC-seq3
HBA_210108_H1930002_CX45_A38_1_P8-3-D8-D5	0.0081	0.8395	0.0357	861584	hba_pool88_h1930002_A38	1.2622	h1930002	A38	Sncg	Sncg_0	11.1624	-3.2626	43.5276	-16.0220	Inhibitory/non-telencephalic neurons	snmC-seq3
HBA_210108_H1930002_CX45_A38_1_P8-3-D8-D6	0.0096	0.8204	0.0491	398124	hba_pool88_h1930002_A38	0.5832	h1930002	A38	L6-IT-Car3	L6_IT_Car3_1	0.9913	20.6413	-25.0029	61.6140	Telencephalic excitatory neurons	snmC-seq3
HBA_210108_H1930002_CX45_A38_1_P8-3-D8-E17	0.0104	0.8034	0.0534	744473	hba_pool88_h1930002_A38	1.0906	h1930002	A38	L2/3-IT	L23_IT_10	5.0404	9.7662	-44.6556	20.9773	Telencephalic excitatory neurons	snmC-seq3
HBA_210108_H1930002_CX45_A38_1_P8-3-D8-E18	0.0098	0.8202	0.0503	760266	hba_pool88_h1930002_A38	1.1137	h1930002	A38	L4-IT	L4_IT_5	6.0747	18.4907	-6.5693	26.8139	Telencephalic excitatory neurons	snmC-seq3
HBA_210108_H1930002_CX45_A38_1_P8-3-D8-E5	0.0133	0.8361	0.0639	543065	hba_pool88_h1930002_A38	0.7956	h1930002	A38	Sncg	Sncg_2	9.0865	-3.8527	41.0463	-10.0401	Inhibitory/non-telencephalic neurons	snmC-seq3
HBA_210108_H1930002_CX45_A38_1_P8-3-D8-E6	0.0158	0.8396	0.0788	413304	hba_pool88_h1930002_A38	0.6055	h1930002	A38	L5/6-NP	L56_NP_0	-8.0080	15.3403	26.9118	20.4144	Telencephalic excitatory neurons	snmC-seq3
HBA_210108_H1930002_CX45_A38_1_P8-3-D8-F17	0.0147	0.8362	0.0735	886397	hba_pool88_h1930002_A38	1.2985	h1930002	A38	L5-IT	L5_IT_0	0.6249	15.1478	3.5293	47.1022	Telencephalic excitatory neurons	snmC-seq3
HBA_210108_H1930002_CX45_A38_1_P8-3-D8-F18	0.0055	0.8217	0.0174	648384	hba_pool88_h1930002_A38	0.9498	h1930002	A38	ASC	ASC_1	3.3683	-10.9144	64.3922	16.9233	Non-neuronal Cells	snmC-seq3
HBA_210108_H1930002_CX45_A38_1_P8-3-D8-F5	0.0106	0.7925	0.0514	504817	hba_pool88_h1930002_A38	0.7395	h1930002	A38	L2/3-IT	L23_IT_12	3.6075	9.7416	-36.7488	7.2724	Telencephalic excitatory neurons	snmC-seq3
HBA_210108_H1930002_CX45_A38_1_P8-3-D8-F6	0.0099	0.8411	0.0506	659506	hba_pool88_h1930002_A38	0.9661	h1930002	A38	Sst	Sst_0	12.2476	4.2901	-0.4789	-45.0180	Inhibitory/non-telencephalic neurons	snmC-seq3
HBA_210108_H1930002_CX45_A38_1_P8-3-D8-G17	0.0051	0.7909	0.0078	738690	hba_pool88_h1930002_A38	1.0821	h1930002	A38	ODC	ODC_0	-3.3033	-5.5142	32.3185	39.5398	Non-neuronal Cells	snmC-seq3
HBA_210108_H1930002_CX45_A38_1_P8-3-D8-G18	0.0108	0.7967	0.0537	853800	hba_pool88_h1930002_A38	1.2508	h1930002	A38	L2/3-IT	L23_IT_12	2.6988	10.1652	-34.9402	6.5086	Telencephalic excitatory neurons	snmC-seq3
HBA_210108_H1930002_CX45_A38_1_P8-3-D8-G5	0.0046	0.7856	0.0063	593198	hba_pool88_h1930002_A38	0.8690	h1930002	A38	OPC	OPC_0	-0.6089	-5.0474	38.4966	29.3314	Non-neuronal Cells	snmC-seq3
HBA_210108_H1930002_CX45_A38_1_P8-3-D8-G6	0.0133	0.8314	0.0672	667782	hba_pool88_h1930002_A38	0.9783	h1930002	A38	L5-IT	L45_IT_2	3.1071	18.2200	-1.6670	37.2191	Telencephalic excitatory neurons	snmC-seq3
HBA_210108_H1930002_CX45_A38_1_P8-3-D8-H17	0.0090	0.8004	0.0501	694823	hba_pool88_h1930002_A38	1.0179	h1930002	A38	L2/3-IT	L23_IT_12	2.7909	9.0796	-39.1970	4.4893	Telencephalic excitatory neurons	snmC-seq3
HBA_210108_H1930002_CX45_A38_1_P8-3-D8-H18	0.0077	0.8160	0.0395	764068	hba_pool88_h1930002_A38	1.1193	h1930002	A38	L6-IT	L6_IT_6	-3.2892	17.6805	-20.9120	45.8101	Telencephalic excitatory neurons	snmC-seq3
HBA_210108_H1930002_CX45_A38_1_P8-3-D8-H5	0.0113	0.8455	0.0585	830085	hba_pool88_h1930002_A38	1.2160	h1930002	A38	Sst	Sst_0	13.0129	3.3603	-2.2038	-47.6092	Inhibitory/non-telencephalic neurons	snmC-seq3
HBA_210108_H1930002_CX45_A38_1_P8-3-D8-H6	0.0123	0.8019	0.0598	877316	hba_pool88_h1930002_A38	1.2852	h1930002	A38	L2/3-IT	L23_IT_12	3.4612	9.6299	-36.9919	6.8229	Telencephalic excitatory neurons	snmC-seq3
HBA_210108_H1930002_CX45_A38_1_P8-3-D8-I17	0.0085	0.8298	0.0410	723336	hba_pool88_h1930002_A38	1.0596	h1930002	A38	Lamp5-Lhx6	Lamp5_LHX6_1	13.0203	12.7058	40.1743	-43.1376	Inhibitory/non-telencephalic neurons	snmC-seq3
HBA_210108_H1930002_CX45_A38_1_P8-3-D8-I18	0.0094	0.8000	0.0457	844186	hba_pool88_h1930002_A38	1.2367	h1930002	A38	L2/3-IT	L23_IT_12	2.8986	8.6796	-38.6697	5.9688	Telencephalic excitatory neurons	snmC-seq3
HBA_210108_H1930002_CX45_A38_1_P8-3-D8-I5	0.0162	0.8299	0.0806	742691	hba_pool88_h1930002_A38	1.0880	h1930002	A38	L5-IT	L5_IT_4	-2.1407	12.9906	-0.7621	56.7117	Telencephalic excitatory neurons	snmC-seq3
HBA_210108_H1930002_CX45_A38_1_P8-3-D8-I6	0.0080	0.8058	0.0378	809038	hba_pool88_h1930002_A38	1.1852	h1930002	A38	L2/3-IT	L23_IT_12	3.6210	7.5687	-43.0516	5.9510	Telencephalic excitatory neurons	snmC-seq3
HBA_210108_H1930002_CX45_A38_1_P8-3-D8-J17	0.0111	0.8195	0.0564	733170	hba_pool88_h1930002_A38	1.0740	h1930002	A38	L6-IT-Car3	L6_IT_Car3_0	2.5562	20.4353	-33.8256	59.0901	Telencephalic excitatory neurons	snmC-seq3
HBA_210108_H1930002_CX45_A38_1_P8-3-D8-J18	0.0109	0.8400	0.0536	906395	hba_pool88_h1930002_A38	1.3278	h1930002	A38	Pvalb-ChC	Pvalb_ChC_2	17.4206	13.9235	35.1811	-35.3659	Inhibitory/non-telencephalic neurons	snmC-seq3
HBA_210108_H1930002_CX45_A38_1_P8-3-D8-J5	0.0103	0.8213	0.0528	589167	hba_pool88_h1930002_A38	0.8631	h1930002	A38	L2/3-IT	L23_IT_1	4.9240	7.0237	-44.7186	8.5896	Telencephalic excitatory neurons	snmC-seq3
HBA_210108_H1930002_CX45_A38_1_P8-3-D8-J6	0.0074	0.8373	0.0340	819591	hba_pool88_h1930002_A38	1.2006	h1930002	A38	Sst	Sst_3	10.7449	7.3579	5.4514	-36.7963	Inhibitory/non-telencephalic neurons	snmC-seq3
HBA_210108_H1930002_CX45_A38_1_P8-3-D8-K17	0.0080	0.8416	0.0374	689272	hba_pool88_h1930002_A38	1.0097	h1930002	A38	Vip	Vip_3	12.9086	-9.2648	57.5131	2.9075	Inhibitory/non-telencephalic neurons	snmC-seq3
HBA_210108_H1930002_CX45_A38_1_P8-3-D8-K18	0.0091	0.8378	0.0436	691486	hba_pool88_h1930002_A38	1.0130	h1930002	A38	Pvalb	Pvalb_2	14.5573	10.2375	21.9695	-43.3017	Inhibitory/non-telencephalic neurons	snmC-seq3
HBA_210108_H1930002_CX45_A38_1_P8-3-D8-K5	0.0128	0.8489	0.0686	805795	hba_pool88_h1930002_A38	1.1804	h1930002	A38	Pvalb	Pvalb_4	17.6998	9.3567	21.6800	-57.9118	Inhibitory/non-telencephalic neurons	snmC-seq3
HBA_210108_H1930002_CX45_A38_1_P8-3-D8-K6	0.0086	0.8029	0.0396	756745	hba_pool88_h1930002_A38	1.1086	h1930002	A38	L2/3-IT	L23_IT_12	2.2725	7.9361	-41.5111	2.7078	Telencephalic excitatory neurons	snmC-seq3
HBA_210108_H1930002_CX45_A38_1_P8-3-D8-L17	0.0092	0.8376	0.0450	697967	hba_pool88_h1930002_A38	1.0225	h1930002	A38	Vip	Vip_2	8.3152	-11.4442	44.1784	14.8214	Inhibitory/non-telencephalic neurons	snmC-seq3
HBA_210108_H1930002_CX45_A38_1_P8-3-D8-L18	0.0088	0.8075	0.0488	684154	hba_pool88_h1930002_A38	1.0022	h1930002	A38	L2/3-IT	L23_IT_12	3.5579	8.1306	-42.9265	7.4124	Telencephalic excitatory neurons	snmC-seq3
HBA_210108_H1930002_CX45_A38_1_P8-3-D8-L5	0.0100	0.8067	0.0490	910082	hba_pool88_h1930002_A38	1.3332	h1930002	A38	L2/3-IT	L23_IT_12	2.6429	10.2374	-34.5675	6.3971	Telencephalic excitatory neurons	snmC-seq3
HBA_210108_H1930002_CX45_A38_1_P8-3-D8-L6	0.0042	0.8079	0.0064	859139	hba_pool88_h1930002_A38	1.2586	h1930002	A38	OPC	OPC_0	-0.6566	-5.2722	37.4810	28.9094	Non-neuronal Cells	snmC-seq3
HBA_210108_H1930002_CX45_A38_1_P8-3-D8-M17	0.0110	0.7794	0.0554	460076	hba_pool88_h1930002_A38	0.6740	h1930002	A38	L2/3-IT	L23_IT_12	2.9326	9.2758	-37.2513	6.2201	Telencephalic excitatory neurons	snmC-seq3
HBA_210108_H1930002_CX45_A38_1_P8-3-D8-M18	0.0104	0.8552	0.0555	750727	hba_pool88_h1930002_A38	1.0998	h1930002	A38	Pvalb	Pvalb_4	16.3069	9.1051	19.3457	-54.2333	Inhibitory/non-telencephalic neurons	snmC-seq3
HBA_210108_H1930002_CX45_A38_1_P8-3-D8-M6	0.0072	0.8080	0.0308	458799	hba_pool88_h1930002_A38	0.6721	h1930002	A38	L2/3-IT	L23_IT_5	6.6723	7.0574	-47.1508	16.8983	Telencephalic excitatory neurons	snmC-seq3
HBA_210108_H1930002_CX45_A38_1_P8-3-D8-N17	0.0079	0.8063	0.0367	818264	hba_pool88_h1930002_A38	1.1987	h1930002	A38	L2/3-IT	L23_IT_5	3.8551	6.5026	-46.2775	6.3481	Telencephalic excitatory neurons	snmC-seq3
HBA_210108_H1930002_CX45_A38_1_P8-3-D8-N18	0.0076	0.8475	0.0379	624719	hba_pool88_h1930002_A38	0.9152	h1930002	A38	Vip	Vip_4	9.8613	-9.3419	44.2652	6.0298	Inhibitory/non-telencephalic neurons	snmC-seq3
HBA_210108_H1930002_CX45_A38_1_P8-3-D8-N5	0.0092	0.8412	0.0459	530696	hba_pool88_h1930002_A38	0.7774	h1930002	A38	Vip	Vip_6	13.2416	-7.1778	59.8525	-3.9945	Inhibitory/non-telencephalic neurons	snmC-seq3
HBA_210108_H1930002_CX45_A38_1_P8-3-D8-N6	0.0070	0.8391	0.0297	361845	hba_pool88_h1930002_A38	0.5301	h1930002	A38	Lamp5	Lamp5_1	14.9545	-4.0393	56.8720	-18.6524	Inhibitory/non-telencephalic neurons	snmC-seq3
HBA_210108_H1930002_CX45_A38_1_P8-3-D8-O17	0.0087	0.7982	0.0437	632362	hba_pool88_h1930002_A38	0.9264	h1930002	A38	L2/3-IT	L23_IT_12	2.6235	8.2838	-39.1870	5.1552	Telencephalic excitatory neurons	snmC-seq3
HBA_210108_H1930002_CX45_A38_1_P8-3-D8-O18	0.0104	0.8396	0.0492	585402	hba_pool88_h1930002_A38	0.8576	h1930002	A38	Pvalb-ChC	Pvalb_ChC_2	17.5869	14.0213	34.7285	-35.1287	Inhibitory/non-telencephalic neurons	snmC-seq3
HBA_210108_H1930002_CX45_A38_1_P8-3-D8-O5	0.0053	0.7980	0.0075	677972	hba_pool88_h1930002_A38	0.9932	h1930002	A38	OPC	OPC_0	-0.3374	-5.8509	37.2062	27.5452	Non-neuronal Cells	snmC-seq3
HBA_210108_H1930002_CX45_A38_1_P8-3-D8-O6	0.0121	0.8454	0.0619	462703	hba_pool88_h1930002_A38	0.6778	h1930002	A38	Pvalb	Pvalb_2	14.7948	9.5461	24.1954	-42.4048	Inhibitory/non-telencephalic neurons	snmC-seq3
HBA_210108_H1930002_CX45_A38_1_P8-3-D8-P17	0.0090	0.7941	0.0471	678929	hba_pool88_h1930002_A38	0.9946	h1930002	A38	L2/3-IT	L23_IT_12	2.6082	9.8495	-35.7699	6.0879	Telencephalic excitatory neurons	snmC-seq3
HBA_210108_H1930002_CX45_A38_1_P8-3-D8-P18	0.0080	0.8534	0.0409	362276	hba_pool88_h1930002_A38	0.5307	h1930002	A38	Sncg	Sncg_1	14.3616	-7.4169	61.0664	-10.4503	Inhibitory/non-telencephalic neurons	snmC-seq3
HBA_210108_H1930002_CX45_A38_1_P8-3-D8-P5	0.0085	0.8229	0.0412	401660	hba_pool88_h1930002_A38	0.5884	h1930002	A38	L6-CT	L6_CT_0	-7.0444	9.6906	8.3951	30.9676	Telencephalic excitatory neurons	snmC-seq3
HBA_210108_H1930002_CX45_A38_1_P8-4-D8-A19	0.0086	0.8385	0.0419	836160	hba_pool88_h1930002_A38	1.2249	h1930002	A38	Sst	Sst_5	12.2802	6.2124	3.3044	-42.7047	Inhibitory/non-telencephalic neurons	snmC-seq3
HBA_210108_H1930002_CX45_A38_1_P8-4-D8-A20	0.0129	0.8305	0.0714	812685	hba_pool88_h1930002_A38	1.1905	h1930002	A38	Pvalb	Pvalb_4	18.2322	9.8060	23.5677	-58.4535	Inhibitory/non-telencephalic neurons	snmC-seq3
HBA_210108_H1930002_CX45_A38_1_P8-4-D8-A7	0.0079	0.7926	0.0373	514602	hba_pool88_h1930002_A38	0.7539	h1930002	A38	L2/3-IT	L23_IT_12	4.2521	9.0199	-39.3919	9.1489	Telencephalic excitatory neurons	snmC-seq3
HBA_210108_H1930002_CX45_A38_1_P8-4-D8-A8	0.0070	0.8357	0.0291	636191	hba_pool88_h1930002_A38	0.9320	h1930002	A38	Sncg	Sncg_1	14.8396	-6.3287	59.6408	-12.6301	Inhibitory/non-telencephalic neurons	snmC-seq3
HBA_210108_H1930002_CX45_A38_1_P8-4-D8-B20	0.0078	0.8302	0.0394	684150	hba_pool88_h1930002_A38	1.0022	h1930002	A38	Sst	Sst_2	12.5843	5.1678	2.8709	-47.7671	Inhibitory/non-telencephalic neurons	snmC-seq3
HBA_210108_H1930002_CX45_A38_1_P8-4-D8-B7	0.0117	0.8169	0.0604	446117	hba_pool88_h1930002_A38	0.6535	h1930002	A38	L5-IT	L45_IT_2	2.7577	17.9672	-2.0293	37.8897	Telencephalic excitatory neurons	snmC-seq3
HBA_210108_H1930002_CX45_A38_1_P8-4-D8-B8	0.0105	0.8451	0.0527	501253	hba_pool88_h1930002_A38	0.7343	h1930002	A38	Vip	Vip_5	9.5036	-6.2142	37.4596	1.3361	Inhibitory/non-telencephalic neurons	snmC-seq3
HBA_210108_H1930002_CX45_A38_1_P8-4-D8-C19	0.0097	0.7917	0.0482	419333	hba_pool88_h1930002_A38	0.6143	h1930002	A38	L2/3-IT	L23_IT_6	6.0402	10.1140	-38.7906	16.6694	Telencephalic excitatory neurons	snmC-seq3
HBA_210108_H1930002_CX45_A38_1_P8-4-D8-C20	0.0063	0.8290	0.0262	694636	hba_pool88_h1930002_A38	1.0176	h1930002	A38	Lamp5	Lamp5_1	15.0136	-4.1944	57.0275	-18.4169	Inhibitory/non-telencephalic neurons	snmC-seq3
HBA_210108_H1930002_CX45_A38_1_P8-4-D8-C7	0.0160	0.8525	0.0786	516557	hba_pool88_h1930002_A38	0.7567	h1930002	A38	Sst	Sst_1	15.6685	5.0752	1.4588	-57.1784	Inhibitory/non-telencephalic neurons	snmC-seq3
HBA_210108_H1930002_CX45_A38_1_P8-4-D8-C8	0.0181	0.8365	0.0864	583085	hba_pool88_h1930002_A38	0.8542	h1930002	A38	L5/6-NP	L56_NP_1	-8.2097	16.2874	29.3718	17.6896	Telencephalic excitatory neurons	snmC-seq3
HBA_210108_H1930002_CX45_A38_1_P8-4-D8-D19	0.0128	0.8157	0.0642	636859	hba_pool88_h1930002_A38	0.9330	h1930002	A38	L5-IT	L5_IT_4	-3.0425	12.7605	-1.4470	59.0041	Telencephalic excitatory neurons	snmC-seq3
HBA_210108_H1930002_CX45_A38_1_P8-4-D8-D20	0.0096	0.7934	0.0442	497502	hba_pool88_h1930002_A38	0.7288	h1930002	A38	L2/3-IT	L23_IT_12	2.4654	8.4942	-40.6737	-1.4229	Telencephalic excitatory neurons	snmC-seq3
HBA_210108_H1930002_CX45_A38_1_P8-4-D8-D7	0.0065	0.8240	0.0260	908214	hba_pool88_h1930002_A38	1.3305	h1930002	A38	Vip	Vip_0	11.9921	-8.5138	54.4015	1.5845	Inhibitory/non-telencephalic neurons	snmC-seq3
HBA_210108_H1930002_CX45_A38_1_P8-4-D8-D8	0.0081	0.8395	0.0376	699716	hba_pool88_h1930002_A38	1.0250	h1930002	A38	Pvalb	Pvalb_0	14.4465	11.1210	20.0837	-47.1662	Inhibitory/non-telencephalic neurons	snmC-seq3
HBA_210108_H1930002_CX45_A38_1_P8-4-D8-E19	0.0127	0.8437	0.0644	782138	hba_pool88_h1930002_A38	1.1458	h1930002	A38	Sst	Sst_0	11.7220	3.6861	-2.5151	-44.9540	Inhibitory/non-telencephalic neurons	snmC-seq3
HBA_210108_H1930002_CX45_A38_1_P8-4-D8-E20	0.0127	0.8467	0.0662	808710	hba_pool88_h1930002_A38	1.1847	h1930002	A38	Pvalb	Pvalb_2	15.8184	9.7962	26.5627	-43.8501	Inhibitory/non-telencephalic neurons	snmC-seq3
HBA_210108_H1930002_CX45_A38_1_P8-4-D8-E7	0.0076	0.8146	0.0347	719923	hba_pool88_h1930002_A38	1.0546	h1930002	A38	L6-IT	L6_IT_4	-2.0249	18.9336	-26.1981	43.8907	Telencephalic excitatory neurons	snmC-seq3
HBA_210108_H1930002_CX45_A38_1_P8-4-D8-E8	0.0091	0.8091	0.0501	416358	hba_pool88_h1930002_A38	0.6099	h1930002	A38	L2/3-IT	L23_IT_12	2.8923	8.7500	-39.3192	4.7796	Telencephalic excitatory neurons	snmC-seq3
HBA_210108_H1930002_CX45_A38_1_P8-4-D8-F19	0.0088	0.7962	0.0432	696223	hba_pool88_h1930002_A38	1.0199	h1930002	A38	L2/3-IT	L23_IT_12	2.9877	8.1951	-40.2556	4.5204	Telencephalic excitatory neurons	snmC-seq3
HBA_210108_H1930002_CX45_A38_1_P8-4-D8-F20	0.0133	0.8063	0.0646	601437	hba_pool88_h1930002_A38	0.8811	h1930002	A38	L5-IT	L5_IT_4	-3.7280	13.4334	-4.4109	59.9103	Telencephalic excitatory neurons	snmC-seq3
HBA_210108_H1930002_CX45_A38_1_P8-4-D8-F7	0.0092	0.7984	0.0457	727698	hba_pool88_h1930002_A38	1.0660	h1930002	A38	L6-CT	L6_CT_0	-5.9718	9.0128	11.9737	32.1011	Telencephalic excitatory neurons	snmC-seq3
HBA_210108_H1930002_CX45_A38_1_P8-4-D8-F8	0.0115	0.8435	0.0560	668372	hba_pool88_h1930002_A38	0.9791	h1930002	A38	Sst	Sst_5	10.6341	5.1557	-0.1291	-40.0334	Inhibitory/non-telencephalic neurons	snmC-seq3
HBA_210108_H1930002_CX45_A38_1_P8-4-D8-G19	0.0063	0.8041	0.0320	924454	hba_pool88_h1930002_A38	1.3543	h1930002	A38	L2/3-IT	L23_IT_5	4.7993	6.0049	-48.1775	8.1334	Telencephalic excitatory neurons	snmC-seq3
HBA_210108_H1930002_CX45_A38_1_P8-4-D8-G20	0.0089	0.8324	0.0419	889270	hba_pool88_h1930002_A38	1.3027	h1930002	A38	Sst	Sst_2	11.8724	6.1225	6.5253	-44.9722	Inhibitory/non-telencephalic neurons	snmC-seq3
HBA_210108_H1930002_CX45_A38_1_P8-4-D8-G7	0.0144	0.8119	0.0680	721123	hba_pool88_h1930002_A38	1.0564	h1930002	A38	L5-IT	L5_IT_4	-3.8024	13.3923	-4.4418	60.1610	Telencephalic excitatory neurons	snmC-seq3
HBA_210108_H1930002_CX45_A38_1_P8-4-D8-G8	0.0105	0.8059	0.0517	803054	hba_pool88_h1930002_A38	1.1764	h1930002	A38	L2/3-IT	L23_IT_12	3.1234	8.6714	-40.2037	4.8985	Telencephalic excitatory neurons	snmC-seq3
HBA_210108_H1930002_CX45_A38_1_P8-4-D8-H19	0.0079	0.8051	0.0383	939694	hba_pool88_h1930002_A38	1.3766	h1930002	A38	L6-CT	L6_CT_0	-5.8772	8.9754	12.3767	32.2403	Telencephalic excitatory neurons	snmC-seq3
HBA_210108_H1930002_CX45_A38_1_P8-4-D8-H20	0.0093	0.8058	0.0459	901761	hba_pool88_h1930002_A38	1.3210	h1930002	A38	L2/3-IT	L23_IT_6	3.5681	9.6127	-34.0987	3.5651	Telencephalic excitatory neurons	snmC-seq3
HBA_210108_H1930002_CX45_A38_1_P8-4-D8-H7	0.0107	0.8150	0.0538	969432	hba_pool88_h1930002_A38	1.4201	h1930002	A38	L5-IT	L45_IT_2	3.2425	18.0267	-1.4427	37.4038	Telencephalic excitatory neurons	snmC-seq3
HBA_210108_H1930002_CX45_A38_1_P8-4-D8-H8	0.0073	0.8366	0.0316	1053257	hba_pool88_h1930002_A38	1.5429	h1930002	A38	Sst	Sst_3	11.9586	7.2973	10.0835	-40.3196	Inhibitory/non-telencephalic neurons	snmC-seq3
HBA_210108_H1930002_CX45_A38_1_P8-4-D8-I19	0.0087	0.8029	0.0423	732673	hba_pool88_h1930002_A38	1.0733	h1930002	A38	L2/3-IT	L23_IT_12	2.4068	7.2077	-43.6568	1.6376	Telencephalic excitatory neurons	snmC-seq3
HBA_210108_H1930002_CX45_A38_1_P8-4-D8-I20	0.0097	0.8137	0.0471	903633	hba_pool88_h1930002_A38	1.3238	h1930002	A38	L4-IT	L4_IT_5	5.8061	17.9092	-5.8445	26.9489	Telencephalic excitatory neurons	snmC-seq3
HBA_210108_H1930002_CX45_A38_1_P8-4-D8-I7	0.0122	0.8365	0.0610	739172	hba_pool88_h1930002_A38	1.0828	h1930002	A38	Vip	Vip_5	9.3715	-6.1283	37.1388	1.4560	Inhibitory/non-telencephalic neurons	snmC-seq3
HBA_210108_H1930002_CX45_A38_1_P8-4-D8-I8	0.0129	0.8450	0.0638	810387	hba_pool88_h1930002_A38	1.1872	h1930002	A38	Vip	Vip_4	9.5149	-7.4810	40.0839	2.6259	Inhibitory/non-telencephalic neurons	snmC-seq3
HBA_210108_H1930002_CX45_A38_1_P8-4-D8-J19	0.0084	0.8360	0.0411	644592	hba_pool88_h1930002_A38	0.9443	h1930002	A38	Lamp5-Lhx6	Lamp5_LHX6_0	10.8073	11.2739	44.7972	-47.6374	Inhibitory/non-telencephalic neurons	snmC-seq3
HBA_210108_H1930002_CX45_A38_1_P8-4-D8-J20	0.0090	0.8068	0.0450	791358	hba_pool88_h1930002_A38	1.1593	h1930002	A38	L2/3-IT	L23_IT_12	2.2831	7.9937	-41.5648	2.5419	Telencephalic excitatory neurons	snmC-seq3
HBA_210108_H1930002_CX45_A38_1_P8-4-D8-J7	0.0076	0.8345	0.0335	701724	hba_pool88_h1930002_A38	1.0280	h1930002	A38	Lamp5	Lamp5_0	11.8938	-1.8093	46.7220	-26.7231	Inhibitory/non-telencephalic neurons	snmC-seq3
HBA_210108_H1930002_CX45_A38_1_P8-4-D8-J8	0.0170	0.8031	0.0794	784244	hba_pool88_h1930002_A38	1.1489	h1930002	A38	L5-IT	L5_IT_4	-3.4082	13.8232	-4.0858	58.5769	Telencephalic excitatory neurons	snmC-seq3
HBA_210108_H1930002_CX45_A38_1_P8-4-D8-K19	0.0057	0.8277	0.0227	630656	hba_pool88_h1930002_A38	0.9239	h1930002	A38	Sncg	Sncg_1	14.6681	-6.1611	58.9393	-12.5993	Inhibitory/non-telencephalic neurons	snmC-seq3
HBA_210108_H1930002_CX45_A38_1_P8-4-D8-K20	0.0046	0.8001	0.0062	692260	hba_pool88_h1930002_A38	1.0141	h1930002	A38	OPC	OPC_0	-0.8684	-4.4883	39.4778	30.7174	Non-neuronal Cells	snmC-seq3
HBA_210108_H1930002_CX45_A38_1_P8-4-D8-K7	0.0078	0.8027	0.0383	771572	hba_pool88_h1930002_A38	1.1303	h1930002	A38	L2/3-IT	L23_IT_12	3.0886	7.2147	-44.1707	5.1719	Telencephalic excitatory neurons	snmC-seq3
HBA_210108_H1930002_CX45_A38_1_P8-4-D8-K8	0.0137	0.8422	0.0675	847387	hba_pool88_h1930002_A38	1.2414	h1930002	A38	Vip	Vip_6	12.6524	-6.9959	60.4977	-5.5020	Inhibitory/non-telencephalic neurons	snmC-seq3
HBA_210108_H1930002_CX45_A38_1_P8-4-D8-L19	0.0104	0.8073	0.0540	537306	hba_pool88_h1930002_A38	0.7871	h1930002	A38	L2/3-IT	L23_IT_0	2.6532	11.9541	-26.6902	9.4951	Telencephalic excitatory neurons	snmC-seq3
HBA_210108_H1930002_CX45_A38_1_P8-4-D8-L20	0.0144	0.8484	0.0715	729979	hba_pool88_h1930002_A38	1.0694	h1930002	A38	Pvalb-ChC	Pvalb_ChC_2	17.9361	14.4895	34.6180	-33.6990	Inhibitory/non-telencephalic neurons	snmC-seq3
HBA_210108_H1930002_CX45_A38_1_P8-4-D8-L7	0.0109	0.8312	0.0545	763167	hba_pool88_h1930002_A38	1.1180	h1930002	A38	Pvalb-ChC	Pvalb_ChC_0	17.9931	15.3204	35.5255	-31.5476	Inhibitory/non-telencephalic neurons	snmC-seq3
HBA_210108_H1930002_CX45_A38_1_P8-4-D8-L8	0.0127	0.8086	0.0589	832633	hba_pool88_h1930002_A38	1.2197	h1930002	A38	L2/3-IT	L23_IT_0	2.2240	11.4277	-32.1707	7.0687	Telencephalic excitatory neurons	snmC-seq3
HBA_210108_H1930002_CX45_A38_1_P8-4-D8-M19	0.0100	0.7960	0.0538	395643	hba_pool88_h1930002_A38	0.5796	h1930002	A38	L2/3-IT	L23_IT_4	3.7819	12.0994	-26.9216	10.6508	Telencephalic excitatory neurons	snmC-seq3
HBA_210108_H1930002_CX45_A38_1_P8-4-D8-M20	0.0076	0.8150	0.0374	719607	hba_pool88_h1930002_A38	1.0542	h1930002	A38	L6-IT	L6_IT_6	-3.0665	18.2086	-22.4779	44.8495	Telencephalic excitatory neurons	snmC-seq3
HBA_210108_H1930002_CX45_A38_1_P8-4-D8-M7	0.0068	0.8092	0.0303	434597	hba_pool88_h1930002_A38	0.6367	h1930002	A38	Lamp5	Lamp5_2	13.0754	-2.1454	49.1937	-24.8562	Inhibitory/non-telencephalic neurons	snmC-seq3
HBA_210108_H1930002_CX45_A38_1_P8-4-D8-M8	0.0087	0.8125	0.0398	646659	hba_pool88_h1930002_A38	0.9473	h1930002	A38	L2/3-IT	L23_IT_12	4.1161	6.4358	-47.0950	6.5919	Telencephalic excitatory neurons	snmC-seq3
HBA_210108_H1930002_CX45_A38_1_P8-4-D8-N19	0.0109	0.8082	0.0567	505162	hba_pool88_h1930002_A38	0.7400	h1930002	A38	L2/3-IT	L23_IT_0	2.7388	12.8450	-24.7422	10.2106	Telencephalic excitatory neurons	snmC-seq3
HBA_210108_H1930002_CX45_A38_1_P8-4-D8-N20	0.0092	0.7985	0.0439	614697	hba_pool88_h1930002_A38	0.9005	h1930002	A38	L2/3-IT	L23_IT_12	5.2700	7.8451	-55.1985	8.2169	Telencephalic excitatory neurons	snmC-seq3
HBA_210108_H1930002_CX45_A38_1_P8-4-D8-N7	0.0134	0.8072	0.0654	850570	hba_pool88_h1930002_A38	1.2460	h1930002	A38	L5-IT	L5_IT_4	-3.6689	13.1062	-3.1885	59.8350	Telencephalic excitatory neurons	snmC-seq3
HBA_210108_H1930002_CX45_A38_1_P8-4-D8-N8	0.0144	0.8204	0.0706	854005	hba_pool88_h1930002_A38	1.2511	h1930002	A38	L5-IT	L5_IT_4	-2.1317	13.0985	-1.0394	56.5999	Telencephalic excitatory neurons	snmC-seq3
HBA_210108_H1930002_CX45_A38_1_P8-4-D8-O19	0.0104	0.7935	0.0509	608062	hba_pool88_h1930002_A38	0.8908	h1930002	A38	L2/3-IT	L23_IT_12	2.7522	10.3280	-34.0215	6.1558	Telencephalic excitatory neurons	snmC-seq3
HBA_210108_H1930002_CX45_A38_1_P8-4-D8-O20	0.0084	0.8126	0.0420	345338	hba_pool88_h1930002_A38	0.5059	h1930002	A38	L6-IT	L6_IT_4	-2.9955	18.0266	-22.5755	43.8216	Telencephalic excitatory neurons	snmC-seq3
HBA_210108_H1930002_CX45_A38_1_P8-4-D8-O7	0.0083	0.8120	0.0458	819613	hba_pool88_h1930002_A38	1.2007	h1930002	A38	L4-IT	L4_IT_5	5.0056	16.8725	-14.5392	27.8081	Telencephalic excitatory neurons	snmC-seq3
HBA_210108_H1930002_CX45_A38_1_P8-4-D8-O8	0.0090	0.8009	0.0425	616044	hba_pool88_h1930002_A38	0.9025	h1930002	A38	L2/3-IT	L23_IT_12	3.0214	7.1098	-44.0187	5.2996	Telencephalic excitatory neurons	snmC-seq3
HBA_210108_H1930002_CX45_A38_1_P8-4-D8-P19	0.0101	0.8255	0.0491	276138	hba_pool88_h1930002_A38	0.4045	h1930002	A38	L6-IT-Car3	L6_IT_Car3_0	1.6957	21.0791	-35.9446	55.4284	Telencephalic excitatory neurons	snmC-seq3
HBA_210108_H1930002_CX45_A38_1_P8-4-D8-P20	0.0084	0.7977	0.0415	370897	hba_pool88_h1930002_A38	0.5433	h1930002	A38	L2/3-IT	L23_IT_12	3.1214	8.3556	-40.9487	5.7560	Telencephalic excitatory neurons	snmC-seq3
HBA_210108_H1930002_CX45_A38_1_P8-4-D8-P7	0.0069	0.8082	0.0297	544516	hba_pool88_h1930002_A38	0.7977	h1930002	A38	L2/3-IT	L23_IT_5	5.0887	5.7786	-49.2032	8.9817	Telencephalic excitatory neurons	snmC-seq3
HBA_210108_H1930002_CX45_A38_1_P8-4-D8-P8	0.0129	0.8199	0.0615	777677	hba_pool88_h1930002_A38	1.1392	h1930002	A38	L6-IT-Car3	L6_IT_Car3_0	2.7012	20.5953	-34.3450	59.0408	Telencephalic excitatory neurons	snmC-seq3
HBA_210108_H1930002_CX45_A38_1_P8-5-D8-A10	0.0083	0.8424	0.0415	600552	hba_pool88_h1930002_A38	0.8798	h1930002	A38	Pvalb	Pvalb_2	13.9600	9.5690	19.3601	-42.1324	Inhibitory/non-telencephalic neurons	snmC-seq3
HBA_210108_H1930002_CX45_A38_1_P8-5-D8-A21	0.0074	0.8099	0.0384	452934	hba_pool88_h1930002_A38	0.6635	h1930002	A38	L6-CT	L6_CT_0	-6.7156	8.7653	10.3690	33.4185	Telencephalic excitatory neurons	snmC-seq3
HBA_210108_H1930002_CX45_A38_1_P8-5-D8-A22	0.0145	0.8314	0.0779	305696	hba_pool88_h1930002_A38	0.4478	h1930002	A38	Sst	Sst_4	15.0199	2.8888	-3.9420	-55.5877	Inhibitory/non-telencephalic neurons	snmC-seq3
HBA_210108_H1930002_CX45_A38_1_P8-5-D8-A9	0.0089	0.8138	0.0432	424627	hba_pool88_h1930002_A38	0.6220	h1930002	A38	L4-IT	L4_IT_2	3.5758	15.5090	-19.5615	29.9678	Telencephalic excitatory neurons	snmC-seq3
HBA_210108_H1930002_CX45_A38_1_P8-5-D8-B10	0.0121	0.8492	0.0663	548784	hba_pool88_h1930002_A38	0.8039	h1930002	A38	Pvalb	Pvalb_2	16.3481	10.4640	26.3967	-46.6272	Inhibitory/non-telencephalic neurons	snmC-seq3
HBA_210108_H1930002_CX45_A38_1_P8-5-D8-B21	0.0076	0.8355	0.0332	475079	hba_pool88_h1930002_A38	0.6960	h1930002	A38	Sncg	Sncg_0	10.3325	-2.2857	42.1841	-16.5204	Inhibitory/non-telencephalic neurons	snmC-seq3
HBA_210108_H1930002_CX45_A38_1_P8-5-D8-B22	0.0095	0.7982	0.0472	375280	hba_pool88_h1930002_A38	0.5498	h1930002	A38	L2/3-IT	L23_IT_12	2.5154	9.2577	-37.4008	5.3678	Telencephalic excitatory neurons	snmC-seq3
HBA_210108_H1930002_CX45_A38_1_P8-5-D8-B9	0.0037	0.7933	0.0067	693302	hba_pool88_h1930002_A38	1.0156	h1930002	A38	ODC	ODC_0	-5.2091	-6.6493	27.4583	35.8009	Non-neuronal Cells	snmC-seq3
HBA_210108_H1930002_CX45_A38_1_P8-5-D8-C10	0.0112	0.8369	0.0570	765127	hba_pool88_h1930002_A38	1.1209	h1930002	A38	Sst	Sst_5	12.2116	4.0232	-1.6806	-45.2530	Inhibitory/non-telencephalic neurons	snmC-seq3
HBA_210108_H1930002_CX45_A38_1_P8-5-D8-C21	0.0070	0.8161	0.0326	582374	hba_pool88_h1930002_A38	0.8531	h1930002	A38	L2/3-IT	L23_IT_6	4.6258	8.4012	-49.6697	2.4130	Telencephalic excitatory neurons	snmC-seq3
HBA_210108_H1930002_CX45_A38_1_P8-5-D8-C22	0.0082	0.8042	0.0430	471524	hba_pool88_h1930002_A38	0.6907	h1930002	A38	L2/3-IT	L23_IT_12	2.7858	9.2584	-37.1383	5.8502	Telencephalic excitatory neurons	snmC-seq3
HBA_210108_H1930002_CX45_A38_1_P8-5-D8-C9	0.0089	0.8380	0.0462	728772	hba_pool88_h1930002_A38	1.0676	h1930002	A38	Pvalb	Pvalb_4	15.8215	9.1362	18.8809	-53.8844	Inhibitory/non-telencephalic neurons	snmC-seq3
HBA_210108_H1930002_CX45_A38_1_P8-5-D8-D10	0.0192	0.8587	0.0954	680213	hba_pool88_h1930002_A38	0.9965	h1930002	A38	Sst	Sst_1	14.4553	4.6714	1.6236	-54.7482	Inhibitory/non-telencephalic neurons	snmC-seq3
HBA_210108_H1930002_CX45_A38_1_P8-5-D8-D21	0.0109	0.8107	0.0547	640013	hba_pool88_h1930002_A38	0.9376	h1930002	A38	L5-IT	L45_IT_1	1.6906	17.3963	-2.9054	40.6872	Telencephalic excitatory neurons	snmC-seq3
HBA_210108_H1930002_CX45_A38_1_P8-5-D8-D22	0.0062	0.8366	0.0294	588847	hba_pool88_h1930002_A38	0.8626	h1930002	A38	Lamp5-Lhx6	Lamp5_LHX6_2	11.8982	11.2333	43.7616	-44.3327	Inhibitory/non-telencephalic neurons	snmC-seq3
HBA_210108_H1930002_CX45_A38_1_P8-5-D8-D9	0.0085	0.8029	0.0403	710715	hba_pool88_h1930002_A38	1.0411	h1930002	A38	L2/3-IT	L23_IT_12	3.4477	7.1589	-44.0085	6.2626	Telencephalic excitatory neurons	snmC-seq3
HBA_210108_H1930002_CX45_A38_1_P8-5-D8-E10	0.0108	0.8266	0.0543	839153	hba_pool88_h1930002_A38	1.2293	h1930002	A38	L4-IT	L4_IT_5	5.0393	17.9075	-9.6508	28.3598	Telencephalic excitatory neurons	snmC-seq3
HBA_210108_H1930002_CX45_A38_1_P8-5-D8-E21	0.0041	0.7796	0.0071	821911	hba_pool88_h1930002_A38	1.2040	h1930002	A38	ODC	ODC_1	-4.7262	-7.7469	24.1539	38.2317	Non-neuronal Cells	snmC-seq3
HBA_210108_H1930002_CX45_A38_1_P8-5-D8-E22	0.0103	0.8164	0.0523	803917	hba_pool88_h1930002_A38	1.1777	h1930002	A38	L2/3-IT	L23_IT_0	4.2570	13.6774	-22.3946	12.8010	Telencephalic excitatory neurons	snmC-seq3
HBA_210108_H1930002_CX45_A38_1_P8-5-D8-E9	0.0080	0.7826	0.0411	377133	hba_pool88_h1930002_A38	0.5525	h1930002	A38	L6-IT	L6_IT_4	-3.1696	18.3039	-22.8514	42.2211	Telencephalic excitatory neurons	snmC-seq3
HBA_210108_H1930002_CX45_A38_1_P8-5-D8-F10	0.0121	0.8193	0.0612	907549	hba_pool88_h1930002_A38	1.3295	h1930002	A38	L2/3-IT	L23_IT_4	5.6984	12.7600	-27.4024	18.1715	Telencephalic excitatory neurons	snmC-seq3
HBA_210108_H1930002_CX45_A38_1_P8-5-D8-F21	0.0099	0.8015	0.0495	849942	hba_pool88_h1930002_A38	1.2451	h1930002	A38	L2/3-IT	L23_IT_12	3.0505	9.7341	-36.6623	6.5129	Telencephalic excitatory neurons	snmC-seq3
HBA_210108_H1930002_CX45_A38_1_P8-5-D8-F22	0.0118	0.8521	0.0600	748837	hba_pool88_h1930002_A38	1.0970	h1930002	A38	Vip	Vip_2	6.9269	-9.9983	41.0324	17.9074	Inhibitory/non-telencephalic neurons	snmC-seq3
HBA_210108_H1930002_CX45_A38_1_P8-5-D8-F9	0.0190	0.8461	0.0933	836584	hba_pool88_h1930002_A38	1.2255	h1930002	A38	Pvalb	Pvalb_4	17.7357	9.6491	23.1116	-57.9053	Inhibitory/non-telencephalic neurons	snmC-seq3
HBA_210108_H1930002_CX45_A38_1_P8-5-D8-G10	0.0062	0.8196	0.0297	853111	hba_pool88_h1930002_A38	1.2497	h1930002	A38	Sncg	Sncg_3	12.6851	-5.1266	50.8509	-10.7824	Inhibitory/non-telencephalic neurons	snmC-seq3
HBA_210108_H1930002_CX45_A38_1_P8-5-D8-G21	0.0082	0.8056	0.0406	957711	hba_pool88_h1930002_A38	1.4030	h1930002	A38	L2/3-IT	L23_IT_12	2.5246	8.0964	-41.5151	3.1652	Telencephalic excitatory neurons	snmC-seq3
HBA_210108_H1930002_CX45_A38_1_P8-5-D8-G22	0.0092	0.8029	0.0460	843877	hba_pool88_h1930002_A38	1.2362	h1930002	A38	L2/3-IT	L23_IT_12	2.5920	10.2105	-34.7748	6.2919	Telencephalic excitatory neurons	snmC-seq3
HBA_210108_H1930002_CX45_A38_1_P8-5-D8-G9	0.0184	0.8294	0.0894	914864	hba_pool88_h1930002_A38	1.3402	h1930002	A38	L6-IT-Car3	L6_IT_Car3_1	0.1517	20.8222	-22.6986	61.8073	Telencephalic excitatory neurons	snmC-seq3
HBA_210108_H1930002_CX45_A38_1_P8-5-D8-H10	0.0061	0.8205	0.0237	977174	hba_pool88_h1930002_A38	1.4315	h1930002	A38	Vip	Vip_7	10.7293	-10.6076	52.4825	7.7111	Inhibitory/non-telencephalic neurons	snmC-seq3
HBA_210108_H1930002_CX45_A38_1_P8-5-D8-H21	0.0164	0.8301	0.0824	814453	hba_pool88_h1930002_A38	1.1931	h1930002	A38	L5-IT	L45_IT_1	0.6608	17.0919	-4.4858	41.9260	Telencephalic excitatory neurons	snmC-seq3
HBA_210108_H1930002_CX45_A38_1_P8-5-D8-H22	0.0165	0.8506	0.0808	872143	hba_pool88_h1930002_A38	1.2776	h1930002	A38	Vip	Vip_1	8.1224	-8.2239	39.9160	8.6781	Inhibitory/non-telencephalic neurons	snmC-seq3
HBA_210108_H1930002_CX45_A38_1_P8-5-D8-H9	0.0108	0.7957	0.0539	823300	hba_pool88_h1930002_A38	1.2061	h1930002	A38	L2/3-IT	L23_IT_0	3.1458	12.3882	-26.1965	10.5776	Telencephalic excitatory neurons	snmC-seq3
HBA_210108_H1930002_CX45_A38_1_P8-5-D8-I10	0.0077	0.7938	0.0353	623125	hba_pool88_h1930002_A38	0.9128	h1930002	A38	L2/3-IT	L23_IT_12	3.5478	6.6872	-45.9794	6.2952	Telencephalic excitatory neurons	snmC-seq3
HBA_210108_H1930002_CX45_A38_1_P8-5-D8-I21	0.0096	0.8022	0.0485	642707	hba_pool88_h1930002_A38	0.9415	h1930002	A38	L2/3-IT	L23_IT_12	2.9338	9.6983	-36.3160	6.3688	Telencephalic excitatory neurons	snmC-seq3
HBA_210108_H1930002_CX45_A38_1_P8-5-D8-I22	0.0126	0.8463	0.0680	438902	hba_pool88_h1930002_A38	0.6430	h1930002	A38	Pvalb	Pvalb_4	15.5172	8.8915	18.7949	-54.6815	Inhibitory/non-telencephalic neurons	snmC-seq3
HBA_210108_H1930002_CX45_A38_1_P8-5-D8-I9	0.0062	0.8312	0.0235	776365	hba_pool88_h1930002_A38	1.1373	h1930002	A38	Sst	Sst_3	11.6359	8.3262	9.5297	-37.9443	Inhibitory/non-telencephalic neurons	snmC-seq3
HBA_210108_H1930002_CX45_A38_1_P8-5-D8-J10	0.0116	0.8015	0.0562	717917	hba_pool88_h1930002_A38	1.0517	h1930002	A38	L2/3-IT	L23_IT_0	2.4519	11.7994	-31.5653	7.2634	Telencephalic excitatory neurons	snmC-seq3
HBA_210108_H1930002_CX45_A38_1_P8-5-D8-J21	0.0048	0.8005	0.0066	709038	hba_pool88_h1930002_A38	1.0387	h1930002	A38	OPC	OPC_0	-1.2388	-3.5710	40.6146	33.1120	Non-neuronal Cells	snmC-seq3
HBA_210108_H1930002_CX45_A38_1_P8-5-D8-J22	0.0041	0.8021	0.0059	442806	hba_pool88_h1930002_A38	0.6487	h1930002	A38	OPC	OPC_0	-1.1977	-4.8102	38.6786	30.3196	Non-neuronal Cells	snmC-seq3
HBA_210108_H1930002_CX45_A38_1_P8-5-D8-J9	0.0089	0.8361	0.0430	744229	hba_pool88_h1930002_A38	1.0902	h1930002	A38	Vip	Vip_2	8.7266	-10.8398	45.5368	11.4659	Inhibitory/non-telencephalic neurons	snmC-seq3
HBA_210108_H1930002_CX45_A38_1_P8-5-D8-K10	0.0092	0.8456	0.0453	857660	hba_pool88_h1930002_A38	1.2564	h1930002	A38	Sncg	Sncg_0	12.0631	-3.7337	44.2205	-15.9848	Inhibitory/non-telencephalic neurons	snmC-seq3
HBA_210108_H1930002_CX45_A38_1_P8-5-D8-K21	0.0083	0.8176	0.0414	441134	hba_pool88_h1930002_A38	0.6462	h1930002	A38	L2/3-IT	L23_IT_12	2.2724	7.1307	-43.4308	0.9915	Telencephalic excitatory neurons	snmC-seq3
HBA_210108_H1930002_CX45_A38_1_P8-5-D8-K22	0.0070	0.8328	0.0298	699999	hba_pool88_h1930002_A38	1.0254	h1930002	A38	Lamp5	Lamp5_3	12.6494	-1.8982	48.4434	-25.9062	Inhibitory/non-telencephalic neurons	snmC-seq3
HBA_210108_H1930002_CX45_A38_1_P8-5-D8-K9	0.0087	0.7895	0.0470	487576	hba_pool88_h1930002_A38	0.7143	h1930002	A38	L4-IT	L4_IT_5	5.8020	17.7712	-5.3873	27.3164	Telencephalic excitatory neurons	snmC-seq3
HBA_210108_H1930002_CX45_A38_1_P8-5-D8-L10	0.0126	0.8424	0.0619	648157	hba_pool88_h1930002_A38	0.9495	h1930002	A38	Vip	Vip_8	7.8482	-6.6340	35.1987	8.5857	Inhibitory/non-telencephalic neurons	snmC-seq3
HBA_210108_H1930002_CX45_A38_1_P8-5-D8-L21	0.0113	0.7965	0.0554	559337	hba_pool88_h1930002_A38	0.8194	h1930002	A38	L2/3-IT	L23_IT_0	2.3615	11.6051	-31.6931	7.2005	Telencephalic excitatory neurons	snmC-seq3
HBA_210108_H1930002_CX45_A38_1_P8-5-D8-L22	0.0085	0.8062	0.0418	450668	hba_pool88_h1930002_A38	0.6602	h1930002	A38	L2/3-IT	L23_IT_12	2.4579	7.4710	-42.9809	1.1530	Telencephalic excitatory neurons	snmC-seq3
HBA_210108_H1930002_CX45_A38_1_P8-5-D8-L9	0.0067	0.8309	0.0333	721607	hba_pool88_h1930002_A38	1.0571	h1930002	A38	Lamp5-Lhx6	Lamp5_LHX6_0	11.0924	10.8873	46.0157	-47.1865	Inhibitory/non-telencephalic neurons	snmC-seq3
HBA_210108_H1930002_CX45_A38_1_P8-5-D8-M21	0.0177	0.8522	0.0829	683302	hba_pool88_h1930002_A38	1.0010	h1930002	A38	Vip	Vip_8	7.3796	-7.5073	36.3051	10.2225	Inhibitory/non-telencephalic neurons	snmC-seq3
HBA_210108_H1930002_CX45_A38_1_P8-5-D8-M22	0.0086	0.8116	0.0453	458636	hba_pool88_h1930002_A38	0.6719	h1930002	A38	L4-IT	L4_IT_5	5.6009	18.3692	-6.8465	26.7359	Telencephalic excitatory neurons	snmC-seq3
HBA_210108_H1930002_CX45_A38_1_P8-5-D8-M9	0.0082	0.8092	0.0399	830153	hba_pool88_h1930002_A38	1.2161	h1930002	A38	L2/3-IT	L23_IT_12	2.7110	6.9708	-44.5148	1.3409	Telencephalic excitatory neurons	snmC-seq3
HBA_210108_H1930002_CX45_A38_1_P8-5-D8-N10	0.0122	0.8488	0.0655	820220	hba_pool88_h1930002_A38	1.2016	h1930002	A38	Pvalb	Pvalb_2	14.0190	9.1632	19.9545	-41.3039	Inhibitory/non-telencephalic neurons	snmC-seq3
HBA_210108_H1930002_CX45_A38_1_P8-5-D8-N21	0.0091	0.8006	0.0445	300670	hba_pool88_h1930002_A38	0.4405	h1930002	A38	L2/3-IT	L23_IT_10	2.8500	10.2331	-31.7315	4.1161	Telencephalic excitatory neurons	snmC-seq3
HBA_210108_H1930002_CX45_A38_1_P8-5-D8-N22	0.0059	0.8258	0.0247	410916	hba_pool88_h1930002_A38	0.6020	h1930002	A38	Lamp5	Lamp5_1	14.5514	-4.1188	56.3135	-18.0858	Inhibitory/non-telencephalic neurons	snmC-seq3
HBA_210108_H1930002_CX45_A38_1_P8-5-D8-N9	0.0088	0.7998	0.0445	899919	hba_pool88_h1930002_A38	1.3183	h1930002	A38	L2/3-IT	L23_IT_12	2.9605	9.4816	-36.5566	6.2591	Telencephalic excitatory neurons	snmC-seq3
HBA_210108_H1930002_CX45_A38_1_P8-5-D8-O10	0.0072	0.8336	0.0307	730510	hba_pool88_h1930002_A38	1.0701	h1930002	A38	Vip	Vip_3	14.1027	-7.8277	61.8308	-9.8626	Inhibitory/non-telencephalic neurons	snmC-seq3
HBA_210108_H1930002_CX45_A38_1_P8-5-D8-O21	0.0077	0.8014	0.0383	446583	hba_pool88_h1930002_A38	0.6542	h1930002	A38	L2/3-IT	L23_IT_12	2.8605	7.5424	-42.7337	3.1789	Telencephalic excitatory neurons	snmC-seq3
HBA_210108_H1930002_CX45_A38_1_P8-5-D8-O22	0.0084	0.8099	0.0393	782221	hba_pool88_h1930002_A38	1.1459	h1930002	A38	L2/3-IT	L23_IT_12	3.5739	7.6741	-43.8599	5.4644	Telencephalic excitatory neurons	snmC-seq3
HBA_210108_H1930002_CX45_A38_1_P8-5-D8-O9	0.0079	0.8342	0.0368	722872	hba_pool88_h1930002_A38	1.0590	h1930002	A38	Vip	Vip_0	11.9458	-8.0661	53.8936	0.7743	Inhibitory/non-telencephalic neurons	snmC-seq3
HBA_210108_H1930002_CX45_A38_1_P8-5-D8-P10	0.0092	0.8014	0.0476	816963	hba_pool88_h1930002_A38	1.1968	h1930002	A38	L6-IT	L6_IT_4	-3.7590	17.9774	-21.4752	42.1376	Telencephalic excitatory neurons	snmC-seq3
HBA_210108_H1930002_CX45_A38_1_P8-5-D8-P22	0.0083	0.8055	0.0421	331003	hba_pool88_h1930002_A38	0.4849	h1930002	A38	L6-IT	L6_IT_4	-3.4876	18.0380	-21.6997	44.2147	Telencephalic excitatory neurons	snmC-seq3
HBA_210108_H1930002_CX45_A38_1_P8-5-D8-P9	0.0085	0.8087	0.0475	814341	hba_pool88_h1930002_A38	1.1929	h1930002	A38	L4-IT	L4_IT_5	5.6279	17.8882	-6.1631	26.9960	Telencephalic excitatory neurons	snmC-seq3
HBA_210108_H1930002_CX45_A38_1_P8-6-D8-A11	0.0084	0.8316	0.0357	663584	hba_pool88_h1930002_A38	0.9721	h1930002	A38	Sncg	Sncg_2	11.4277	-4.2652	46.5440	-12.5261	Inhibitory/non-telencephalic neurons	snmC-seq3
HBA_210108_H1930002_CX45_A38_1_P8-6-D8-A12	0.0160	0.8352	0.0810	602103	hba_pool88_h1930002_A38	0.8820	h1930002	A38	L5/6-NP	L56_NP_3	-7.0326	16.6069	29.8642	23.2772	Telencephalic excitatory neurons	snmC-seq3
HBA_210108_H1930002_CX45_A38_1_P8-6-D8-A23	0.0111	0.8346	0.0567	537668	hba_pool88_h1930002_A38	0.7876	h1930002	A38	Sst	Sst_0	13.0791	3.8767	-0.8863	-47.7815	Inhibitory/non-telencephalic neurons	snmC-seq3
HBA_210108_H1930002_CX45_A38_1_P8-6-D8-A24	0.0095	0.8079	0.0488	495840	hba_pool88_h1930002_A38	0.7264	h1930002	A38	L2/3-IT	L23_IT_12	3.6587	9.1938	-40.0221	5.9245	Telencephalic excitatory neurons	snmC-seq3
HBA_210108_H1930002_CX45_A38_1_P8-6-D8-B11	0.0096	0.8047	0.0473	459124	hba_pool88_h1930002_A38	0.6726	h1930002	A38	L4-IT	L4_IT_2	3.2724	15.9905	-18.7860	31.7003	Telencephalic excitatory neurons	snmC-seq3
HBA_210108_H1930002_CX45_A38_1_P8-6-D8-B12	0.0101	0.8437	0.0497	589041	hba_pool88_h1930002_A38	0.8629	h1930002	A38	Sncg	Sncg_2	10.4417	-4.7001	44.5889	-10.7842	Inhibitory/non-telencephalic neurons	snmC-seq3
HBA_210108_H1930002_CX45_A38_1_P8-6-D8-C11	0.0080	0.8415	0.0388	717228	hba_pool88_h1930002_A38	1.0507	h1930002	A38	Sst	Sst_6	12.6414	7.2280	11.4443	-41.1986	Inhibitory/non-telencephalic neurons	snmC-seq3
HBA_210108_H1930002_CX45_A38_1_P8-6-D8-C12	0.0075	0.8304	0.0291	844949	hba_pool88_h1930002_A38	1.2378	h1930002	A38	Lamp5	Lamp5_1	15.1315	-5.0281	57.5791	-16.8851	Inhibitory/non-telencephalic neurons	snmC-seq3
HBA_210108_H1930002_CX45_A38_1_P8-6-D8-C23	0.0134	0.8385	0.0683	447300	hba_pool88_h1930002_A38	0.6553	h1930002	A38	Sst	Sst_1	17.3477	4.8303	5.1219	-64.5394	Inhibitory/non-telencephalic neurons	snmC-seq3
HBA_210108_H1930002_CX45_A38_1_P8-6-D8-C24	0.0106	0.8363	0.0485	410245	hba_pool88_h1930002_A38	0.6010	h1930002	A38	Sst	Sst_5	12.9385	7.1874	11.7362	-41.8363	Inhibitory/non-telencephalic neurons	snmC-seq3
HBA_210108_H1930002_CX45_A38_1_P8-6-D8-D11	0.0070	0.8136	0.0297	728662	hba_pool88_h1930002_A38	1.0674	h1930002	A38	L6-CT	L6_CT_0	-7.7039	9.0386	7.5614	32.0998	Telencephalic excitatory neurons	snmC-seq3
HBA_210108_H1930002_CX45_A38_1_P8-6-D8-D12	0.0117	0.8422	0.0615	607546	hba_pool88_h1930002_A38	0.8900	h1930002	A38	Pvalb	Pvalb_4	16.0245	10.2209	21.9500	-55.3691	Inhibitory/non-telencephalic neurons	snmC-seq3
HBA_210108_H1930002_CX45_A38_1_P8-6-D8-D23	0.0129	0.7978	0.0566	646009	hba_pool88_h1930002_A38	0.9464	h1930002	A38	L6b	L6b_0	-11.0561	10.0085	6.0843	14.0477	Telencephalic excitatory neurons	snmC-seq3
HBA_210108_H1930002_CX45_A38_1_P8-6-D8-D24	0.0082	0.7874	0.0409	775992	hba_pool88_h1930002_A38	1.1368	h1930002	A38	L2/3-IT	L23_IT_12	2.5753	10.6651	-33.8754	6.7040	Telencephalic excitatory neurons	snmC-seq3
HBA_210108_H1930002_CX45_A38_1_P8-6-D8-E11	0.0066	0.8244	0.0226	797662	hba_pool88_h1930002_A38	1.1685	h1930002	A38	Sst	Sst_3	11.4423	7.9422	9.9001	-38.2287	Inhibitory/non-telencephalic neurons	snmC-seq3
HBA_210108_H1930002_CX45_A38_1_P8-6-D8-E12	0.0088	0.7979	0.0410	772966	hba_pool88_h1930002_A38	1.1323	h1930002	A38	L2/3-IT	L23_IT_12	4.1405	8.4722	-40.1377	8.6453	Telencephalic excitatory neurons	snmC-seq3
HBA_210108_H1930002_CX45_A38_1_P8-6-D8-E23	0.0088	0.7911	0.0443	437598	hba_pool88_h1930002_A38	0.6410	h1930002	A38	L6-CT	L6_CT_0	-6.3354	9.7565	11.1189	29.7582	Telencephalic excitatory neurons	snmC-seq3
HBA_210108_H1930002_CX45_A38_1_P8-6-D8-E24	0.0071	0.8109	0.0372	629144	hba_pool88_h1930002_A38	0.9216	h1930002	A38	L6-IT	L6_IT_6	-3.1527	17.8501	-21.7325	45.3216	Telencephalic excitatory neurons	snmC-seq3
HBA_210108_H1930002_CX45_A38_1_P8-6-D8-F11	0.0060	0.8291	0.0261	807335	hba_pool88_h1930002_A38	1.1827	h1930002	A38	Sncg	Sncg_1	14.7234	-6.2326	59.0063	-12.6078	Inhibitory/non-telencephalic neurons	snmC-seq3
HBA_210108_H1930002_CX45_A38_1_P8-6-D8-F12	0.0093	0.8137	0.0440	839352	hba_pool88_h1930002_A38	1.2296	h1930002	A38	L2/3-IT	L23_IT_1	3.1342	7.8904	-42.1722	5.1689	Telencephalic excitatory neurons	snmC-seq3
HBA_210108_H1930002_CX45_A38_1_P8-6-D8-F23	0.0162	0.8412	0.0793	862327	hba_pool88_h1930002_A38	1.2632	h1930002	A38	L5/6-NP	L56_NP_1	-8.3585	16.3987	29.3668	17.6269	Telencephalic excitatory neurons	snmC-seq3
HBA_210108_H1930002_CX45_A38_1_P8-6-D8-F24	0.0082	0.8016	0.0448	601231	hba_pool88_h1930002_A38	0.8808	h1930002	A38	L6-IT	L6_IT_6	-3.9830	17.6969	-20.4778	43.2741	Telencephalic excitatory neurons	snmC-seq3
HBA_210108_H1930002_CX45_A38_1_P8-6-D8-G11	0.0042	0.8023	0.0052	1119069	hba_pool88_h1930002_A38	1.6394	h1930002	A38	VLMC	VLMC_0	1.5966	-4.2918	52.4422	26.9044	Non-neuronal Cells	snmC-seq3
HBA_210108_H1930002_CX45_A38_1_P8-6-D8-G12	0.0088	0.8074	0.0421	975827	hba_pool88_h1930002_A38	1.4295	h1930002	A38	L2/3-IT	L23_IT_12	2.7267	9.5787	-36.4369	6.0134	Telencephalic excitatory neurons	snmC-seq3
HBA_210108_H1930002_CX45_A38_1_P8-6-D8-G23	0.0102	0.7853	0.0526	763279	hba_pool88_h1930002_A38	1.1181	h1930002	A38	L2/3-IT	L23_IT_0	2.3211	11.4364	-32.2780	7.2045	Telencephalic excitatory neurons	snmC-seq3
HBA_210108_H1930002_CX45_A38_1_P8-6-D8-G24	0.0100	0.8163	0.0510	593018	hba_pool88_h1930002_A38	0.8687	h1930002	A38	L6-IT-Car3	L6_IT_Car3_2	2.5750	21.0752	-34.9196	57.8836	Telencephalic excitatory neurons	snmC-seq3
HBA_210108_H1930002_CX45_A38_1_P8-6-D8-H11	0.0081	0.7865	0.0410	804577	hba_pool88_h1930002_A38	1.1786	h1930002	A38	L2/3-IT	L23_IT_12	2.0883	7.4147	-41.9714	1.8384	Telencephalic excitatory neurons	snmC-seq3
HBA_210108_H1930002_CX45_A38_1_P8-6-D8-H12	0.0074	0.8335	0.0296	1051229	hba_pool88_h1930002_A38	1.5400	h1930002	A38	Sncg	Sncg_1	14.4597	-6.1744	58.1493	-12.1803	Inhibitory/non-telencephalic neurons	snmC-seq3
HBA_210108_H1930002_CX45_A38_1_P8-6-D8-H23	0.0084	0.7981	0.0426	948902	hba_pool88_h1930002_A38	1.3901	h1930002	A38	L2/3-IT	L23_IT_12	2.5941	8.7036	-39.5510	4.1534	Telencephalic excitatory neurons	snmC-seq3
HBA_210108_H1930002_CX45_A38_1_P8-6-D8-H24	0.0099	0.8160	0.0438	887990	hba_pool88_h1930002_A38	1.3008	h1930002	A38	L4-IT	L4_IT_5	5.8075	18.0241	-5.7308	27.0377	Telencephalic excitatory neurons	snmC-seq3
HBA_210108_H1930002_CX45_A38_1_P8-6-D8-I11	0.0100	0.8096	0.0496	808149	hba_pool88_h1930002_A38	1.1839	h1930002	A38	L6-IT-Car3	L6_IT_Car3_3	1.1715	21.1900	-23.5531	58.3926	Telencephalic excitatory neurons	snmC-seq3
HBA_210108_H1930002_CX45_A38_1_P8-6-D8-I12	0.0099	0.8067	0.0484	777360	hba_pool88_h1930002_A38	1.1388	h1930002	A38	L4-IT	L4_IT_5	5.7425	17.7141	-5.1599	27.2509	Telencephalic excitatory neurons	snmC-seq3
HBA_210108_H1930002_CX45_A38_1_P8-6-D8-I23	0.0038	0.8043	0.0055	474352	hba_pool88_h1930002_A38	0.6949	h1930002	A38	OPC	OPC_0	-1.3392	-4.0506	40.1196	31.9045	Non-neuronal Cells	snmC-seq3
HBA_210108_H1930002_CX45_A38_1_P8-6-D8-I24	0.0086	0.7910	0.0443	544951	hba_pool88_h1930002_A38	0.7983	h1930002	A38	L2/3-IT	L23_IT_12	2.7155	9.7030	-36.2163	6.0496	Telencephalic excitatory neurons	snmC-seq3
HBA_210108_H1930002_CX45_A38_1_P8-6-D8-J11	0.0077	0.7970	0.0375	759150	hba_pool88_h1930002_A38	1.1121	h1930002	A38	L2/3-IT	L23_IT_8	5.6291	7.1472	-47.6134	10.4037	Telencephalic excitatory neurons	snmC-seq3
HBA_210108_H1930002_CX45_A38_1_P8-6-D8-J12	0.0093	0.7930	0.0431	835140	hba_pool88_h1930002_A38	1.2234	h1930002	A38	L2/3-IT	L23_IT_12	2.5793	10.1593	-34.8785	6.3652	Telencephalic excitatory neurons	snmC-seq3
HBA_210108_H1930002_CX45_A38_1_P8-6-D8-J23	0.0090	0.8375	0.0462	650930	hba_pool88_h1930002_A38	0.9536	h1930002	A38	Pvalb	Pvalb_2	14.2553	9.3131	24.0035	-42.3956	Inhibitory/non-telencephalic neurons	snmC-seq3
HBA_210108_H1930002_CX45_A38_1_P8-6-D8-J24	0.0095	0.8454	0.0461	719552	hba_pool88_h1930002_A38	1.0541	h1930002	A38	Vip	Vip_0	9.0824	-7.4422	38.8361	5.3958	Inhibitory/non-telencephalic neurons	snmC-seq3
HBA_210108_H1930002_CX45_A38_1_P8-6-D8-K11	0.0044	0.7994	0.0112	854210	hba_pool88_h1930002_A38	1.2514	h1930002	A38	ODC	ODC_1	-1.7205	-9.6200	21.2642	49.5970	Non-neuronal Cells	snmC-seq3
HBA_210108_H1930002_CX45_A38_1_P8-6-D8-K12	0.0098	0.8449	0.0514	848036	hba_pool88_h1930002_A38	1.2423	h1930002	A38	Vip	Vip_8	9.2680	-5.6993	41.3482	-6.3921	Inhibitory/non-telencephalic neurons	snmC-seq3
HBA_210108_H1930002_CX45_A38_1_P8-6-D8-K23	0.0081	0.8040	0.0410	692873	hba_pool88_h1930002_A38	1.0150	h1930002	A38	L2/3-IT	L23_IT_12	2.1438	7.9180	-41.3840	2.6778	Telencephalic excitatory neurons	snmC-seq3
HBA_210108_H1930002_CX45_A38_1_P8-6-D8-K24	0.0094	0.7913	0.0471	564177	hba_pool88_h1930002_A38	0.8265	h1930002	A38	L2/3-IT	L23_IT_12	2.4109	10.7914	-32.8852	7.1416	Telencephalic excitatory neurons	snmC-seq3
HBA_210108_H1930002_CX45_A38_1_P8-6-D8-L11	0.0129	0.8397	0.0697	722409	hba_pool88_h1930002_A38	1.0583	h1930002	A38	L5/6-NP	L56_NP_0	-8.2105	15.9261	30.4117	21.3034	Telencephalic excitatory neurons	snmC-seq3
HBA_210108_H1930002_CX45_A38_1_P8-6-D8-L12	0.0091	0.8128	0.0455	743003	hba_pool88_h1930002_A38	1.0884	h1930002	A38	L4-IT	L4_IT_5	5.7132	18.0204	-6.0455	27.2697	Telencephalic excitatory neurons	snmC-seq3
HBA_210108_H1930002_CX45_A38_1_P8-6-D8-L23	0.0124	0.8466	0.0660	784316	hba_pool88_h1930002_A38	1.1490	h1930002	A38	Sncg	Sncg_2	8.8946	-3.7312	40.6501	-9.7960	Inhibitory/non-telencephalic neurons	snmC-seq3
HBA_210108_H1930002_CX45_A38_1_P8-6-D8-L24	0.0089	0.8149	0.0448	567270	hba_pool88_h1930002_A38	0.8310	h1930002	A38	L4-IT	L4_IT_5	5.6332	18.1225	-8.3665	26.9916	Telencephalic excitatory neurons	snmC-seq3
HBA_210108_H1930002_CX45_A38_1_P8-6-D8-M11	0.0189	0.8289	0.0885	667602	hba_pool88_h1930002_A38	0.9780	h1930002	A38	L5-IT	L5_IT_2	-1.0012	13.0838	2.4208	55.2457	Telencephalic excitatory neurons	snmC-seq3
HBA_210108_H1930002_CX45_A38_1_P8-6-D8-M12	0.0096	0.8018	0.0486	557287	hba_pool88_h1930002_A38	0.8164	h1930002	A38	L5-IT	L5_IT_3	-0.6251	10.9557	9.0245	59.3948	Telencephalic excitatory neurons	snmC-seq3
HBA_210108_H1930002_CX45_A38_1_P8-6-D8-N11	0.0160	0.8253	0.0784	752178	hba_pool88_h1930002_A38	1.1019	h1930002	A38	L5-IT	L5_IT_0	-0.4037	13.9211	2.5924	52.0324	Telencephalic excitatory neurons	snmC-seq3
HBA_210108_H1930002_CX45_A38_1_P8-6-D8-N12	0.0043	0.7912	0.0070	986074	hba_pool88_h1930002_A38	1.4445	h1930002	A38	ODC	ODC_0	-4.8833	-6.4732	28.0782	36.1621	Non-neuronal Cells	snmC-seq3
HBA_210108_H1930002_CX45_A38_1_P8-6-D8-N23	0.0040	0.8027	0.0137	596213	hba_pool88_h1930002_A38	0.8734	h1930002	A38	ASC	ASC_0	3.4720	-10.9150	64.4773	16.2959	Non-neuronal Cells	snmC-seq3
HBA_210108_H1930002_CX45_A38_1_P8-6-D8-N24	0.0073	0.8130	0.0354	366631	hba_pool88_h1930002_A38	0.5371	h1930002	A38	L5-IT	L5_IT_3	-1.0241	10.5218	10.3420	60.2763	Telencephalic excitatory neurons	snmC-seq3
HBA_210108_H1930002_CX45_A38_1_P8-6-D8-O11	0.0211	0.8290	0.0939	778400	hba_pool88_h1930002_A38	1.1403	h1930002	A38	L6-IT-Car3	L6_IT_Car3_1	-0.1606	20.7329	-22.8372	61.5978	Telencephalic excitatory neurons	snmC-seq3
HBA_210108_H1930002_CX45_A38_1_P8-6-D8-O12	0.0121	0.8411	0.0574	728906	hba_pool88_h1930002_A38	1.0678	h1930002	A38	Sncg	Sncg_2	9.6940	-5.1119	41.4153	-6.8377	Inhibitory/non-telencephalic neurons	snmC-seq3
HBA_210108_H1930002_CX45_A38_1_P8-6-D8-O23	0.0093	0.8005	0.0422	406140	hba_pool88_h1930002_A38	0.5950	h1930002	A38	L2/3-IT	L23_IT_12	2.2815	7.0207	-43.8120	1.3065	Telencephalic excitatory neurons	snmC-seq3
HBA_210108_H1930002_CX45_A38_1_P8-6-D8-O24	0.0106	0.7960	0.0486	657112	hba_pool88_h1930002_A38	0.9626	h1930002	A38	L2/3-IT	L23_IT_12	2.3916	9.9398	-35.1748	5.8880	Telencephalic excitatory neurons	snmC-seq3
HBA_210108_H1930002_CX45_A38_1_P8-6-D8-P11	0.0091	0.8014	0.0447	744660	hba_pool88_h1930002_A38	1.0909	h1930002	A38	L2/3-IT	L23_IT_12	2.1589	7.0631	-43.0106	1.1473	Telencephalic excitatory neurons	snmC-seq3
HBA_210108_H1930002_CX45_A38_1_P8-6-D8-P12	0.0074	0.8181	0.0275	703858	hba_pool88_h1930002_A38	1.0311	h1930002	A38	L6-CT	L6_CT_0	-7.5737	9.3650	7.5135	31.0585	Telencephalic excitatory neurons	snmC-seq3
HBA_210108_H1930002_CX45_A38_1_P8-6-D8-P23	0.0092	0.8041	0.0457	365944	hba_pool88_h1930002_A38	0.5361	h1930002	A38	L4-IT	L4_IT_5	5.5364	18.3065	-7.0625	27.6737	Telencephalic excitatory neurons	snmC-seq3
HBA_220315_H1930004_CB63_CBL_1_P10-1-I15-A1	0.0058	0.7852	0.0182	755062	hba_pool126_h1930004_CBL	1.0186	h1930004	CBL	CB	CB_1	21.1737	5.2246	18.5617	8.4310	Inhibitory/non-telencephalic neurons	snmC-seq3
HBA_220315_H1930004_CB63_CBL_1_P10-1-I15-A13	0.0065	0.8036	0.0257	576408	hba_pool126_h1930004_CBL	0.7776	h1930004	CBL	CB	CB_0	19.2356	4.0839	24.8412	8.4555	Inhibitory/non-telencephalic neurons	snmC-seq3
HBA_220315_H1930004_CB63_CBL_1_P10-1-I15-A14	0.0086	0.7839	0.0243	652058	hba_pool126_h1930004_CBL	0.8796	h1930004	CBL	CB	CB_1	20.6780	6.1571	20.7680	11.2502	Inhibitory/non-telencephalic neurons	snmC-seq3
HBA_220315_H1930004_CB63_CBL_1_P10-1-I15-A2	0.0054	0.7813	0.0193	727089	hba_pool126_h1930004_CBL	0.9809	h1930004	CBL	CB	CB_1	20.6741	4.6297	19.1444	1.1479	Inhibitory/non-telencephalic neurons	snmC-seq3
HBA_220315_H1930004_CB63_CBL_1_P10-1-I15-B1	0.0054	0.7838	0.0171	885937	hba_pool126_h1930004_CBL	1.1952	h1930004	CBL	CB	CB_1	20.7246	4.3633	19.6695	3.5873	Inhibitory/non-telencephalic neurons	snmC-seq3
HBA_220315_H1930004_CB63_CBL_1_P10-1-I15-B13	0.0070	0.7863	0.0212	745568	hba_pool126_h1930004_CBL	1.0058	h1930004	CBL	CB	CB_1	21.1072	4.9108	18.4312	7.7478	Inhibitory/non-telencephalic neurons	snmC-seq3
HBA_220315_H1930004_CB63_CBL_1_P10-1-I15-B14	0.0060	0.7796	0.0177	648682	hba_pool126_h1930004_CBL	0.8751	h1930004	CBL	CB	CB_1	20.8481	6.0220	19.9733	10.5027	Inhibitory/non-telencephalic neurons	snmC-seq3
HBA_220315_H1930004_CB63_CBL_1_P10-1-I15-B2	0.0056	0.7886	0.0174	778031	hba_pool126_h1930004_CBL	1.0496	h1930004	CBL	CB	CB_1	20.7765	4.4362	19.2927	2.3791	Inhibitory/non-telencephalic neurons	snmC-seq3
HBA_220315_H1930004_CB63_CBL_1_P10-1-I15-C1	0.0057	0.7907	0.0229	381771	hba_pool126_h1930004_CBL	0.5150	h1930004	CBL	CB	CB_0	19.6434	4.2930	22.7845	7.3966	Inhibitory/non-telencephalic neurons	snmC-seq3
HBA_220315_H1930004_CB63_CBL_1_P10-1-I15-C13	0.0084	0.8072	0.0309	656756	hba_pool126_h1930004_CBL	0.8860	h1930004	CBL	CB	CB_0	20.1941	5.7711	22.1463	10.1872	Inhibitory/non-telencephalic neurons	snmC-seq3
HBA_220315_H1930004_CB63_CBL_1_P10-1-I15-C14	0.0224	0.8038	0.0477	771947	hba_pool126_h1930004_CBL	1.0414	h1930004	CBL	CB	CB_1	20.8586	7.2526	20.2554	14.8127	Inhibitory/non-telencephalic neurons	snmC-seq3
HBA_220315_H1930004_CB63_CBL_1_P10-1-I15-C2	0.0062	0.7964	0.0215	803513	hba_pool126_h1930004_CBL	1.0840	h1930004	CBL	CB	CB_0	19.7518	3.7637	23.1352	4.7038	Inhibitory/non-telencephalic neurons	snmC-seq3
HBA_220315_H1930004_CB63_CBL_1_P10-1-I15-D1	0.0061	0.7889	0.0205	902404	hba_pool126_h1930004_CBL	1.2174	h1930004	CBL	CB	CB_0	20.0966	4.3427	21.4530	3.3879	Inhibitory/non-telencephalic neurons	snmC-seq3
HBA_220315_H1930004_CB63_CBL_1_P10-1-I15-D13	0.0052	0.7923	0.0202	633045	hba_pool126_h1930004_CBL	0.8540	h1930004	CBL	CB	CB_0	20.0936	4.7572	21.8984	1.1588	Inhibitory/non-telencephalic neurons	snmC-seq3
HBA_220315_H1930004_CB63_CBL_1_P10-1-I15-D14	0.0066	0.7845	0.0176	599198	hba_pool126_h1930004_CBL	0.8083	h1930004	CBL	CB	CB_1	21.3258	6.1840	18.2084	11.8984	Inhibitory/non-telencephalic neurons	snmC-seq3
HBA_220315_H1930004_CB63_CBL_1_P10-1-I15-D2	0.0055	0.7823	0.0188	580107	hba_pool126_h1930004_CBL	0.7826	h1930004	CBL	CB	CB_0	19.8351	4.2176	22.3648	3.7701	Inhibitory/non-telencephalic neurons	snmC-seq3
HBA_220315_H1930004_CB63_CBL_1_P10-1-I15-E1	0.0060	0.7844	0.0199	692160	hba_pool126_h1930004_CBL	0.9337	h1930004	CBL	CB	CB_1	20.4028	5.0330	21.3620	0.7435	Inhibitory/non-telencephalic neurons	snmC-seq3
HBA_220315_H1930004_CB63_CBL_1_P10-1-I15-E13	0.0076	0.7946	0.0222	753112	hba_pool126_h1930004_CBL	1.0160	h1930004	CBL	CB	CB_1	20.3870	5.9430	21.3153	10.5071	Inhibitory/non-telencephalic neurons	snmC-seq3
HBA_220315_H1930004_CB63_CBL_1_P10-1-I15-E14	0.0052	0.7734	0.0162	751939	hba_pool126_h1930004_CBL	1.0144	h1930004	CBL	CB	CB_1	21.5802	5.2037	17.7159	9.0120	Inhibitory/non-telencephalic neurons	snmC-seq3
HBA_220315_H1930004_CB63_CBL_1_P10-1-I15-E2	0.0129	0.8035	0.0296	752921	hba_pool126_h1930004_CBL	1.0157	h1930004	CBL	CB	CB_1	20.8636	6.0687	20.8865	11.4026	Inhibitory/non-telencephalic neurons	snmC-seq3
HBA_220315_H1930004_CB63_CBL_1_P10-1-I15-F1	0.0059	0.7795	0.0201	679026	hba_pool126_h1930004_CBL	0.9160	h1930004	CBL	CB	CB_1	20.9612	4.3182	18.8829	2.4182	Inhibitory/non-telencephalic neurons	snmC-seq3
HBA_220315_H1930004_CB63_CBL_1_P10-1-I15-F13	0.0060	0.7778	0.0188	898916	hba_pool126_h1930004_CBL	1.2127	h1930004	CBL	CB	CB_1	21.2089	5.0133	18.3823	7.7430	Inhibitory/non-telencephalic neurons	snmC-seq3
HBA_220315_H1930004_CB63_CBL_1_P10-1-I15-F14	0.0063	0.7808	0.0218	798021	hba_pool126_h1930004_CBL	1.0766	h1930004	CBL	CB	CB_1	20.5355	4.9176	21.0303	0.7493	Inhibitory/non-telencephalic neurons	snmC-seq3
HBA_220315_H1930004_CB63_CBL_1_P10-1-I15-F2	0.0061	0.7936	0.0213	718756	hba_pool126_h1930004_CBL	0.9696	h1930004	CBL	CB	CB_0	19.7336	4.2182	21.9494	4.0503	Inhibitory/non-telencephalic neurons	snmC-seq3
HBA_220315_H1930004_CB63_CBL_1_P10-1-I15-G1	0.0057	0.7857	0.0199	532469	hba_pool126_h1930004_CBL	0.7183	h1930004	CBL	CB	CB_1	20.6683	5.0526	20.2090	7.9923	Inhibitory/non-telencephalic neurons	snmC-seq3
HBA_220315_H1930004_CB63_CBL_1_P10-1-I15-G13	0.0061	0.7851	0.0208	622747	hba_pool126_h1930004_CBL	0.8401	h1930004	CBL	CB	CB_1	20.7286	4.5120	19.3763	1.9543	Inhibitory/non-telencephalic neurons	snmC-seq3
HBA_220315_H1930004_CB63_CBL_1_P10-1-I15-G14	0.0064	0.7880	0.0204	641450	hba_pool126_h1930004_CBL	0.8653	h1930004	CBL	CB	CB_1	20.7372	5.2610	19.9311	9.0155	Inhibitory/non-telencephalic neurons	snmC-seq3
HBA_220315_H1930004_CB63_CBL_1_P10-1-I15-G2	0.0061	0.7928	0.0228	451437	hba_pool126_h1930004_CBL	0.6090	h1930004	CBL	CB	CB_1	20.2486	4.6731	21.7473	7.6717	Inhibitory/non-telencephalic neurons	snmC-seq3
HBA_220315_H1930004_CB63_CBL_1_P10-1-I15-H1	0.0061	0.7892	0.0210	734595	hba_pool126_h1930004_CBL	0.9910	h1930004	CBL	CB	CB_1	19.8029	4.6184	22.4926	7.2931	Inhibitory/non-telencephalic neurons	snmC-seq3
HBA_220315_H1930004_CB63_CBL_1_P10-1-I15-H13	0.0063	0.7720	0.0168	806051	hba_pool126_h1930004_CBL	1.0874	h1930004	CBL	CB	CB_1	21.4349	6.1274	18.8213	11.0770	Inhibitory/non-telencephalic neurons	snmC-seq3
HBA_220315_H1930004_CB63_CBL_1_P10-1-I15-H14	0.0063	0.7966	0.0221	772451	hba_pool126_h1930004_CBL	1.0421	h1930004	CBL	CB	CB_0	19.5722	4.3726	22.7974	7.5718	Inhibitory/non-telencephalic neurons	snmC-seq3
HBA_220315_H1930004_CB63_CBL_1_P10-1-I15-H2	0.0060	0.7842	0.0199	693039	hba_pool126_h1930004_CBL	0.9349	h1930004	CBL	CB	CB_1	20.6289	4.7433	19.7560	3.2263	Inhibitory/non-telencephalic neurons	snmC-seq3
HBA_220315_H1930004_CB63_CBL_1_P10-1-I15-I1	0.0050	0.7762	0.0159	749295	hba_pool126_h1930004_CBL	1.0108	h1930004	CBL	CB	CB_1	21.1665	4.5390	18.3371	2.0383	Inhibitory/non-telencephalic neurons	snmC-seq3
HBA_220315_H1930004_CB63_CBL_1_P10-1-I15-I13	0.0086	0.7989	0.0302	595431	hba_pool126_h1930004_CBL	0.8033	h1930004	CBL	CB	CB_0	19.6661	5.0985	22.5741	9.1484	Inhibitory/non-telencephalic neurons	snmC-seq3
HBA_220315_H1930004_CB63_CBL_1_P10-1-I15-I14	0.0073	0.7915	0.0233	686667	hba_pool126_h1930004_CBL	0.9263	h1930004	CBL	CB	CB_1	20.9228	5.6347	19.8189	9.8178	Inhibitory/non-telencephalic neurons	snmC-seq3
HBA_220315_H1930004_CB63_CBL_1_P10-1-I15-I2	0.0054	0.7815	0.0171	802766	hba_pool126_h1930004_CBL	1.0830	h1930004	CBL	CB	CB_1	20.6768	4.9858	20.5938	8.0881	Inhibitory/non-telencephalic neurons	snmC-seq3
HBA_220315_H1930004_CB63_CBL_1_P10-1-I15-J1	0.0056	0.7881	0.0196	758759	hba_pool126_h1930004_CBL	1.0236	h1930004	CBL	CB	CB_0	19.8782	3.7766	22.2998	4.7029	Inhibitory/non-telencephalic neurons	snmC-seq3
HBA_220315_H1930004_CB63_CBL_1_P10-1-I15-J13	0.0077	0.8061	0.0306	652575	hba_pool126_h1930004_CBL	0.8803	h1930004	CBL	CB	CB_0	19.0432	4.1991	26.0073	3.1801	Inhibitory/non-telencephalic neurons	snmC-seq3
HBA_220315_H1930004_CB63_CBL_1_P10-1-I15-J14	0.0069	0.8000	0.0246	667552	hba_pool126_h1930004_CBL	0.9005	h1930004	CBL	CB	CB_0	19.1556	3.4474	25.3551	6.0929	Inhibitory/non-telencephalic neurons	snmC-seq3
HBA_220315_H1930004_CB63_CBL_1_P10-1-I15-J2	0.0064	0.7984	0.0229	891019	hba_pool126_h1930004_CBL	1.2020	h1930004	CBL	CB	CB_0	19.3205	3.7627	23.8630	5.0418	Inhibitory/non-telencephalic neurons	snmC-seq3
HBA_220315_H1930004_CB63_CBL_1_P10-1-I15-K1	0.0079	0.7834	0.0213	740092	hba_pool126_h1930004_CBL	0.9984	h1930004	CBL	CB	CB_1	21.2527	6.8021	19.4043	12.9870	Inhibitory/non-telencephalic neurons	snmC-seq3
HBA_220315_H1930004_CB63_CBL_1_P10-1-I15-K13	0.0086	0.7869	0.0255	945981	hba_pool126_h1930004_CBL	1.2762	h1930004	CBL	CB	CB_1	19.7905	4.7064	22.4209	7.6189	Inhibitory/non-telencephalic neurons	snmC-seq3
HBA_220315_H1930004_CB63_CBL_1_P10-1-I15-K14	0.0085	0.7702	0.0194	543520	hba_pool126_h1930004_CBL	0.7332	h1930004	CBL	CB	CB_1	21.3905	6.9230	19.2390	13.3499	Inhibitory/non-telencephalic neurons	snmC-seq3
HBA_220315_H1930004_CB63_CBL_1_P10-1-I15-K2	0.0071	0.8059	0.0268	835460	hba_pool126_h1930004_CBL	1.1271	h1930004	CBL	CB	CB_2	19.1207	3.6767	25.7190	7.4668	Inhibitory/non-telencephalic neurons	snmC-seq3
HBA_220315_H1930004_CB63_CBL_1_P10-1-I15-L13	0.0084	0.7760	0.0200	769541	hba_pool126_h1930004_CBL	1.0381	h1930004	CBL	CB	CB_1	21.5758	6.9507	19.1258	13.4719	Inhibitory/non-telencephalic neurons	snmC-seq3
HBA_220315_H1930004_CB63_CBL_1_P10-1-I15-L14	0.0090	0.7831	0.0227	867858	hba_pool126_h1930004_CBL	1.1708	h1930004	CBL	CB	CB_1	21.2266	6.5752	19.3068	12.3373	Inhibitory/non-telencephalic neurons	snmC-seq3
HBA_220315_H1930004_CB63_CBL_1_P10-1-I15-L2	0.0046	0.7696	0.0139	510858	hba_pool126_h1930004_CBL	0.6892	h1930004	CBL	CB	CB_1	21.0040	5.1417	18.9363	8.3576	Inhibitory/non-telencephalic neurons	snmC-seq3
HBA_220315_H1930004_CB63_CBL_1_P10-1-I15-M1	0.0064	0.7995	0.0251	533880	hba_pool126_h1930004_CBL	0.7202	h1930004	CBL	CB	CB_0	19.0891	4.1845	24.9945	2.7947	Inhibitory/non-telencephalic neurons	snmC-seq3
HBA_220315_H1930004_CB63_CBL_1_P10-1-I15-M13	0.0078	0.8026	0.0296	725980	hba_pool126_h1930004_CBL	0.9794	h1930004	CBL	CB	CB_0	19.0110	4.5368	24.9905	2.0711	Inhibitory/non-telencephalic neurons	snmC-seq3
HBA_220315_H1930004_CB63_CBL_1_P10-1-I15-M14	0.0083	0.7822	0.0205	780551	hba_pool126_h1930004_CBL	1.0530	h1930004	CBL	CB	CB_1	21.0671	6.6137	19.6488	12.6773	Inhibitory/non-telencephalic neurons	snmC-seq3
HBA_220315_H1930004_CB63_CBL_1_P10-1-I15-M2	0.0057	0.7917	0.0165	718198	hba_pool126_h1930004_CBL	0.9689	h1930004	CBL	CB	CB_1	21.1639	3.9845	17.6685	3.7933	Inhibitory/non-telencephalic neurons	snmC-seq3
HBA_220315_H1930004_CB63_CBL_1_P10-1-I15-N1	0.0171	0.7775	0.0326	496269	hba_pool126_h1930004_CBL	0.6695	h1930004	CBL	CB	CB_1	21.5617	8.3370	20.0991	16.0018	Inhibitory/non-telencephalic neurons	snmC-seq3
HBA_220315_H1930004_CB63_CBL_1_P10-1-I15-N13	0.0054	0.7884	0.0185	752227	hba_pool126_h1930004_CBL	1.0148	h1930004	CBL	CB	CB_1	21.7338	4.4723	16.9094	6.8107	Inhibitory/non-telencephalic neurons	snmC-seq3
HBA_220315_H1930004_CB63_CBL_1_P10-1-I15-N14	0.0073	0.7751	0.0189	806963	hba_pool126_h1930004_CBL	1.0886	h1930004	CBL	CB	CB_1	21.3491	6.4689	19.0263	11.9206	Inhibitory/non-telencephalic neurons	snmC-seq3
HBA_220315_H1930004_CB63_CBL_1_P10-1-I15-N2	0.0088	0.8017	0.0355	642771	hba_pool126_h1930004_CBL	0.8671	h1930004	CBL	CB	CB_0	19.3968	4.7192	23.7375	0.7169	Inhibitory/non-telencephalic neurons	snmC-seq3
HBA_220315_H1930004_CB63_CBL_1_P10-1-I15-O1	0.0053	0.8062	0.0215	316769	hba_pool126_h1930004_CBL	0.4273	h1930004	CBL	CB	CB_0	19.6804	4.0323	23.8147	6.9172	Inhibitory/non-telencephalic neurons	snmC-seq3
HBA_220315_H1930004_CB63_CBL_1_P10-1-I15-O13	0.0091	0.7932	0.0256	722829	hba_pool126_h1930004_CBL	0.9751	h1930004	CBL	CB	CB_1	20.8426	6.0573	20.5499	10.9806	Inhibitory/non-telencephalic neurons	snmC-seq3
HBA_220315_H1930004_CB63_CBL_1_P10-1-I15-O14	0.0063	0.7963	0.0210	773211	hba_pool126_h1930004_CBL	1.0431	h1930004	CBL	CB	CB_1	20.3747	4.8264	21.3964	0.9206	Inhibitory/non-telencephalic neurons	snmC-seq3
HBA_220315_H1930004_CB63_CBL_1_P10-1-I15-O2	0.0059	0.7926	0.0197	719765	hba_pool126_h1930004_CBL	0.9710	h1930004	CBL	CB	CB_0	20.7077	4.9877	19.9900	7.9266	Inhibitory/non-telencephalic neurons	snmC-seq3
HBA_220315_H1930004_CB63_CBL_1_P10-1-I15-P1	0.0074	0.7905	0.0232	748620	hba_pool126_h1930004_CBL	1.0099	h1930004	CBL	CB	CB_0	19.7321	4.6534	22.4192	7.5891	Inhibitory/non-telencephalic neurons	snmC-seq3
HBA_220315_H1930004_CB63_CBL_1_P10-1-I15-P13	0.0058	0.7800	0.0176	783103	hba_pool126_h1930004_CBL	1.0564	h1930004	CBL	CB	CB_1	21.3740	6.2838	19.0846	11.5178	Inhibitory/non-telencephalic neurons	snmC-seq3
HBA_220315_H1930004_CB63_CBL_1_P10-1-I15-P14	0.0057	0.7773	0.0175	582352	hba_pool126_h1930004_CBL	0.7856	h1930004	CBL	CB	CB_1	20.5822	5.9304	20.4144	10.3111	Inhibitory/non-telencephalic neurons	snmC-seq3
HBA_220315_H1930004_CB63_CBL_1_P10-1-I15-P2	0.0056	0.7934	0.0214	852482	hba_pool126_h1930004_CBL	1.1500	h1930004	CBL	CB	CB_0	19.3262	3.1485	24.9843	5.9483	Inhibitory/non-telencephalic neurons	snmC-seq3
HBA_220315_H1930004_CB63_CBL_1_P10-2-I15-A15	0.0058	0.7951	0.0215	678611	hba_pool126_h1930004_CBL	0.9155	h1930004	CBL	CB	CB_0	20.4572	5.0905	20.6101	7.9300	Inhibitory/non-telencephalic neurons	snmC-seq3
HBA_220315_H1930004_CB63_CBL_1_P10-2-I15-A16	0.0077	0.7984	0.0246	698530	hba_pool126_h1930004_CBL	0.9423	h1930004	CBL	CB	CB_1	20.5907	5.9913	21.0356	10.7270	Inhibitory/non-telencephalic neurons	snmC-seq3
HBA_220315_H1930004_CB63_CBL_1_P10-2-I15-A3	0.0056	0.7809	0.0174	717459	hba_pool126_h1930004_CBL	0.9679	h1930004	CBL	CB	CB_1	21.0310	4.9137	19.3882	7.9645	Inhibitory/non-telencephalic neurons	snmC-seq3
HBA_220315_H1930004_CB63_CBL_1_P10-2-I15-A4	0.0059	0.7950	0.0211	902646	hba_pool126_h1930004_CBL	1.2177	h1930004	CBL	CB	CB_0	19.9184	4.6509	22.3079	1.7416	Inhibitory/non-telencephalic neurons	snmC-seq3
HBA_220315_H1930004_CB63_CBL_1_P10-2-I15-B15	0.0069	0.7923	0.0240	674576	hba_pool126_h1930004_CBL	0.9100	h1930004	CBL	CB	CB_0	19.5161	4.3617	22.8564	7.5591	Inhibitory/non-telencephalic neurons	snmC-seq3
HBA_220315_H1930004_CB63_CBL_1_P10-2-I15-B16	0.0047	0.7671	0.0152	656706	hba_pool126_h1930004_CBL	0.8859	h1930004	CBL	CB	CB_1	21.4987	5.3067	18.1304	8.6534	Inhibitory/non-telencephalic neurons	snmC-seq3
HBA_220315_H1930004_CB63_CBL_1_P10-2-I15-B3	0.0057	0.7923	0.0188	745330	hba_pool126_h1930004_CBL	1.0055	h1930004	CBL	CB	CB_0	20.8129	4.7918	20.1671	7.9177	Inhibitory/non-telencephalic neurons	snmC-seq3
HBA_220315_H1930004_CB63_CBL_1_P10-2-I15-B4	0.0058	0.7968	0.0207	798817	hba_pool126_h1930004_CBL	1.0776	h1930004	CBL	CB	CB_1	20.9043	5.2681	19.5913	8.4895	Inhibitory/non-telencephalic neurons	snmC-seq3
HBA_220315_H1930004_CB63_CBL_1_P10-2-I15-C15	0.0065	0.7839	0.0186	869253	hba_pool126_h1930004_CBL	1.1726	h1930004	CBL	CB	CB_1	21.1087	6.0758	19.5041	10.9953	Inhibitory/non-telencephalic neurons	snmC-seq3
HBA_220315_H1930004_CB63_CBL_1_P10-2-I15-C16	0.0051	0.7811	0.0175	749802	hba_pool126_h1930004_CBL	1.0115	h1930004	CBL	CB	CB_1	20.9295	4.5039	18.8621	2.3193	Inhibitory/non-telencephalic neurons	snmC-seq3
HBA_220315_H1930004_CB63_CBL_1_P10-2-I15-C3	0.0054	0.7840	0.0187	729209	hba_pool126_h1930004_CBL	0.9837	h1930004	CBL	CB	CB_0	20.2183	4.2787	21.1718	3.5298	Inhibitory/non-telencephalic neurons	snmC-seq3
HBA_220315_H1930004_CB63_CBL_1_P10-2-I15-C4	0.0068	0.7907	0.0247	659632	hba_pool126_h1930004_CBL	0.8899	h1930004	CBL	CB	CB_1	19.8086	4.8076	22.5134	1.1243	Inhibitory/non-telencephalic neurons	snmC-seq3
HBA_220315_H1930004_CB63_CBL_1_P10-2-I15-D16	0.0053	0.7848	0.0172	782209	hba_pool126_h1930004_CBL	1.0552	h1930004	CBL	CB	CB_1	21.5028	4.0448	17.6203	2.9373	Inhibitory/non-telencephalic neurons	snmC-seq3
HBA_220315_H1930004_CB63_CBL_1_P10-2-I15-D4	0.0062	0.7879	0.0200	726819	hba_pool126_h1930004_CBL	0.9805	h1930004	CBL	CB	CB_1	20.7314	5.4240	20.2786	9.3404	Inhibitory/non-telencephalic neurons	snmC-seq3
HBA_220315_H1930004_CB63_CBL_1_P10-2-I15-E15	0.0062	0.7991	0.0236	803156	hba_pool126_h1930004_CBL	1.0835	h1930004	CBL	CB	CB_0	20.0006	4.6643	22.3358	7.7769	Inhibitory/non-telencephalic neurons	snmC-seq3
HBA_220315_H1930004_CB63_CBL_1_P10-2-I15-E16	0.0050	0.7788	0.0164	720008	hba_pool126_h1930004_CBL	0.9713	h1930004	CBL	CB	CB_1	20.6806	4.4125	19.3292	2.1281	Inhibitory/non-telencephalic neurons	snmC-seq3
HBA_220315_H1930004_CB63_CBL_1_P10-2-I15-E3	0.0061	0.7881	0.0201	801297	hba_pool126_h1930004_CBL	1.0810	h1930004	CBL	CB	CB_1	20.1459	4.4395	21.3394	3.8290	Inhibitory/non-telencephalic neurons	snmC-seq3
HBA_220315_H1930004_CB63_CBL_1_P10-2-I15-E4	0.0059	0.7791	0.0182	803289	hba_pool126_h1930004_CBL	1.0837	h1930004	CBL	CB	CB_1	21.3485	5.0386	18.2321	8.2620	Inhibitory/non-telencephalic neurons	snmC-seq3
HBA_220315_H1930004_CB63_CBL_1_P10-2-I15-F15	0.0066	0.7846	0.0212	766782	hba_pool126_h1930004_CBL	1.0344	h1930004	CBL	CB	CB_0	19.6843	4.6569	22.7120	7.8569	Inhibitory/non-telencephalic neurons	snmC-seq3
HBA_220315_H1930004_CB63_CBL_1_P10-2-I15-F16	0.0074	0.8023	0.0274	820957	hba_pool126_h1930004_CBL	1.1075	h1930004	CBL	CB	CB_0	19.1423	3.7093	25.8556	7.2485	Inhibitory/non-telencephalic neurons	snmC-seq3
HBA_220315_H1930004_CB63_CBL_1_P10-2-I15-F3	0.0088	0.7950	0.0251	755223	hba_pool126_h1930004_CBL	1.0188	h1930004	CBL	CB	CB_1	20.6411	6.2594	20.6971	11.5976	Inhibitory/non-telencephalic neurons	snmC-seq3
HBA_220315_H1930004_CB63_CBL_1_P10-2-I15-F4	0.0065	0.7773	0.0217	585406	hba_pool126_h1930004_CBL	0.7897	h1930004	CBL	CB	CB_1	20.5687	5.2415	21.0687	9.0441	Inhibitory/non-telencephalic neurons	snmC-seq3
HBA_220315_H1930004_CB63_CBL_1_P10-2-I15-G15	0.0064	0.7818	0.0197	642705	hba_pool126_h1930004_CBL	0.8670	h1930004	CBL	CB	CB_1	21.2557	5.3309	18.7516	8.5853	Inhibitory/non-telencephalic neurons	snmC-seq3
HBA_220315_H1930004_CB63_CBL_1_P10-2-I15-G16	0.0061	0.7900	0.0224	834455	hba_pool126_h1930004_CBL	1.1257	h1930004	CBL	CB	CB_1	19.8609	4.5515	21.3529	1.6072	Inhibitory/non-telencephalic neurons	snmC-seq3
HBA_220315_H1930004_CB63_CBL_1_P10-2-I15-G3	0.0075	0.7975	0.0258	610276	hba_pool126_h1930004_CBL	0.8233	h1930004	CBL	CB	CB_0	19.2171	4.0844	24.8944	8.2432	Inhibitory/non-telencephalic neurons	snmC-seq3
HBA_220315_H1930004_CB63_CBL_1_P10-2-I15-G4	0.0064	0.7893	0.0216	306313	hba_pool126_h1930004_CBL	0.4132	h1930004	CBL	CB	CB_1	20.0328	5.6661	22.4969	10.1703	Inhibitory/non-telencephalic neurons	snmC-seq3
HBA_220315_H1930004_CB63_CBL_1_P10-2-I15-H15	0.0050	0.7746	0.0153	735562	hba_pool126_h1930004_CBL	0.9923	h1930004	CBL	CB	CB_1	22.4191	3.7231	14.2505	4.7408	Inhibitory/non-telencephalic neurons	snmC-seq3
HBA_220315_H1930004_CB63_CBL_1_P10-2-I15-H16	0.0063	0.7764	0.0219	683802	hba_pool126_h1930004_CBL	0.9225	h1930004	CBL	CB	CB_1	20.1847	4.4975	20.6086	1.7623	Inhibitory/non-telencephalic neurons	snmC-seq3
HBA_220315_H1930004_CB63_CBL_1_P10-2-I15-H4	0.0065	0.7898	0.0244	607597	hba_pool126_h1930004_CBL	0.8197	h1930004	CBL	CB	CB_0	19.2911	4.6928	23.1982	8.9615	Inhibitory/non-telencephalic neurons	snmC-seq3
HBA_220315_H1930004_CB63_CBL_1_P10-2-I15-I15	0.0083	0.7947	0.0248	760326	hba_pool126_h1930004_CBL	1.0257	h1930004	CBL	CB	CB_1	20.0843	5.8005	22.3265	10.2772	Inhibitory/non-telencephalic neurons	snmC-seq3
HBA_220315_H1930004_CB63_CBL_1_P10-2-I15-I16	0.0059	0.7656	0.0160	574739	hba_pool126_h1930004_CBL	0.7753	h1930004	CBL	CB	CB_1	21.9965	5.2046	17.2709	8.7219	Inhibitory/non-telencephalic neurons	snmC-seq3
HBA_220315_H1930004_CB63_CBL_1_P10-2-I15-I3	0.0053	0.7845	0.0162	724323	hba_pool126_h1930004_CBL	0.9771	h1930004	CBL	CB	CB_1	21.5776	5.0778	17.8748	8.0963	Inhibitory/non-telencephalic neurons	snmC-seq3
HBA_220315_H1930004_CB63_CBL_1_P10-2-I15-I4	0.0059	0.7951	0.0202	816732	hba_pool126_h1930004_CBL	1.1018	h1930004	CBL	CB	CB_0	19.7724	4.2153	22.5801	7.0492	Inhibitory/non-telencephalic neurons	snmC-seq3
HBA_220315_H1930004_CB63_CBL_1_P10-2-I15-J15	0.0060	0.7868	0.0227	801508	hba_pool126_h1930004_CBL	1.0813	h1930004	CBL	CB	CB_0	19.4654	4.4654	24.1882	3.5177	Inhibitory/non-telencephalic neurons	snmC-seq3
HBA_220315_H1930004_CB63_CBL_1_P10-2-I15-J16	0.0062	0.7741	0.0169	812502	hba_pool126_h1930004_CBL	1.0961	h1930004	CBL	CB	CB_1	21.3511	6.0495	19.0081	10.8446	Inhibitory/non-telencephalic neurons	snmC-seq3
HBA_220315_H1930004_CB63_CBL_1_P10-2-I15-J3	0.0052	0.7795	0.0168	850078	hba_pool126_h1930004_CBL	1.1468	h1930004	CBL	CB	CB_1	20.6251	4.4152	19.8526	2.1757	Inhibitory/non-telencephalic neurons	snmC-seq3
HBA_220315_H1930004_CB63_CBL_1_P10-2-I15-J4	0.0062	0.7900	0.0230	783575	hba_pool126_h1930004_CBL	1.0571	h1930004	CBL	CB	CB_1	19.9020	4.4387	22.1691	7.2350	Inhibitory/non-telencephalic neurons	snmC-seq3
HBA_220315_H1930004_CB63_CBL_1_P10-2-I15-K15	0.0057	0.7761	0.0177	894681	hba_pool126_h1930004_CBL	1.2069	h1930004	CBL	CB	CB_1	20.9911	4.5102	18.9946	2.4212	Inhibitory/non-telencephalic neurons	snmC-seq3
HBA_220315_H1930004_CB63_CBL_1_P10-2-I15-K16	0.0057	0.7804	0.0179	898404	hba_pool126_h1930004_CBL	1.2120	h1930004	CBL	CB	CB_1	21.2646	4.5085	18.0833	3.0661	Inhibitory/non-telencephalic neurons	snmC-seq3
HBA_220315_H1930004_CB63_CBL_1_P10-2-I15-K3	0.0059	0.7874	0.0205	724269	hba_pool126_h1930004_CBL	0.9771	h1930004	CBL	CB	CB_0	19.9231	4.5491	22.1246	7.4885	Inhibitory/non-telencephalic neurons	snmC-seq3
HBA_220315_H1930004_CB63_CBL_1_P10-2-I15-K4	0.0069	0.7964	0.0221	742413	hba_pool126_h1930004_CBL	1.0015	h1930004	CBL	CB	CB_1	20.7721	5.7536	20.3316	9.5989	Inhibitory/non-telencephalic neurons	snmC-seq3
HBA_220315_H1930004_CB63_CBL_1_P10-2-I15-L15	0.0057	0.7932	0.0194	928542	hba_pool126_h1930004_CBL	1.2526	h1930004	CBL	CB	CB_1	20.5857	4.5370	19.6935	2.1411	Inhibitory/non-telencephalic neurons	snmC-seq3
HBA_220315_H1930004_CB63_CBL_1_P10-2-I15-L16	0.0070	0.7950	0.0273	643425	hba_pool126_h1930004_CBL	0.8680	h1930004	CBL	CB	CB_0	19.1480	4.5429	24.7614	8.9868	Inhibitory/non-telencephalic neurons	snmC-seq3
HBA_220315_H1930004_CB63_CBL_1_P10-2-I15-L3	0.0522	0.8023	0.0770	764653	hba_pool126_h1930004_CBL	1.0315	h1930004	CBL	CB	CB_1	21.7115	9.0417	20.4856	17.2399	Inhibitory/non-telencephalic neurons	snmC-seq3
HBA_220315_H1930004_CB63_CBL_1_P10-2-I15-L4	0.0049	0.7732	0.0156	803978	hba_pool126_h1930004_CBL	1.0846	h1930004	CBL	CB	CB_1	21.2543	4.4875	18.2705	2.1457	Inhibitory/non-telencephalic neurons	snmC-seq3
HBA_220315_H1930004_CB63_CBL_1_P10-2-I15-M16	0.0078	0.7940	0.0238	715189	hba_pool126_h1930004_CBL	0.9648	h1930004	CBL	CB	CB_1	20.5521	6.0650	20.4977	10.8274	Inhibitory/non-telencephalic neurons	snmC-seq3
HBA_220315_H1930004_CB63_CBL_1_P10-2-I15-M3	0.0078	0.7868	0.0213	699006	hba_pool126_h1930004_CBL	0.9430	h1930004	CBL	CB	CB_1	21.3210	6.4916	19.0495	11.8336	Inhibitory/non-telencephalic neurons	snmC-seq3
HBA_220315_H1930004_CB63_CBL_1_P10-2-I15-M4	0.0056	0.7939	0.0213	683847	hba_pool126_h1930004_CBL	0.9225	h1930004	CBL	CB	CB_0	19.6829	4.0270	23.4372	4.4319	Inhibitory/non-telencephalic neurons	snmC-seq3
HBA_220315_H1930004_CB63_CBL_1_P10-2-I15-N15	0.0073	0.7843	0.0216	683469	hba_pool126_h1930004_CBL	0.9220	h1930004	CBL	CB	CB_1	21.4372	6.4662	18.7055	11.9104	Inhibitory/non-telencephalic neurons	snmC-seq3
HBA_220315_H1930004_CB63_CBL_1_P10-2-I15-N16	0.0067	0.7918	0.0209	838993	hba_pool126_h1930004_CBL	1.1318	h1930004	CBL	CB	CB_1	20.5580	5.8760	20.6548	10.2688	Inhibitory/non-telencephalic neurons	snmC-seq3
HBA_220315_H1930004_CB63_CBL_1_P10-2-I15-N3	0.0047	0.7794	0.0158	491297	hba_pool126_h1930004_CBL	0.6628	h1930004	CBL	CB	CB_1	21.2428	4.8439	18.4331	7.7423	Inhibitory/non-telencephalic neurons	snmC-seq3
HBA_220315_H1930004_CB63_CBL_1_P10-2-I15-N4	0.0054	0.7840	0.0188	882515	hba_pool126_h1930004_CBL	1.1905	h1930004	CBL	CB	CB_0	20.1652	4.3041	21.0867	2.7403	Inhibitory/non-telencephalic neurons	snmC-seq3
HBA_220315_H1930004_CB63_CBL_1_P10-2-I15-O15	0.0065	0.8007	0.0253	610455	hba_pool126_h1930004_CBL	0.8235	h1930004	CBL	CB	CB_0	19.6591	4.8085	22.5013	7.8989	Inhibitory/non-telencephalic neurons	snmC-seq3
HBA_220315_H1930004_CB63_CBL_1_P10-2-I15-O16	0.0061	0.7892	0.0221	653617	hba_pool126_h1930004_CBL	0.8817	h1930004	CBL	CB	CB_1	19.7425	4.7970	22.5015	7.7256	Inhibitory/non-telencephalic neurons	snmC-seq3
HBA_220315_H1930004_CB63_CBL_1_P10-2-I15-O3	0.0051	0.7739	0.0166	522476	hba_pool126_h1930004_CBL	0.7048	h1930004	CBL	CB	CB_1	21.7528	4.5784	17.1236	7.4307	Inhibitory/non-telencephalic neurons	snmC-seq3
HBA_220315_H1930004_CB63_CBL_1_P10-2-I15-O4	0.0048	0.7753	0.0159	558815	hba_pool126_h1930004_CBL	0.7539	h1930004	CBL	CB	CB_1	21.1022	4.5250	18.5193	2.3670	Inhibitory/non-telencephalic neurons	snmC-seq3
HBA_220315_H1930004_CB63_CBL_1_P10-2-I15-P16	0.0059	0.7983	0.0224	841686	hba_pool126_h1930004_CBL	1.1355	h1930004	CBL	CB	CB_0	19.4848	4.1796	23.7016	5.0882	Inhibitory/non-telencephalic neurons	snmC-seq3
HBA_220315_H1930004_CB63_CBL_1_P10-2-I15-P4	0.0052	0.7849	0.0191	785342	hba_pool126_h1930004_CBL	1.0594	h1930004	CBL	CB	CB_1	20.4052	4.6024	21.2600	1.1340	Inhibitory/non-telencephalic neurons	snmC-seq3
HBA_220315_H1930004_CB63_CBL_1_P4-4-E5-A19	0.0051	0.7647	0.0169	1584037	hba_pool126_h1930004_CBL	0.8843	h1930004	CBL	CB	CB_1	20.6639	4.2046	19.9410	2.4332	Inhibitory/non-telencephalic neurons	snmC-seq3
HBA_220315_H1930004_CB63_CBL_1_P4-4-E5-A20	0.0044	0.7681	0.0129	616149	hba_pool126_h1930004_CBL	0.3440	h1930004	CBL	CB	CB_1	21.9759	5.3144	16.1552	10.3766	Inhibitory/non-telencephalic neurons	snmC-seq3
HBA_220315_H1930004_CB63_CBL_1_P4-4-E5-A7	0.0057	0.7838	0.0204	1927957	hba_pool126_h1930004_CBL	1.0763	h1930004	CBL	CB	CB_0	19.6346	4.0215	23.4023	4.4859	Inhibitory/non-telencephalic neurons	snmC-seq3
HBA_220315_H1930004_CB63_CBL_1_P4-4-E5-B19	0.0064	0.7896	0.0232	1619945	hba_pool126_h1930004_CBL	0.9044	h1930004	CBL	CB	CB_0	19.4403	3.7264	23.6878	4.8548	Inhibitory/non-telencephalic neurons	snmC-seq3
HBA_220315_H1930004_CB63_CBL_1_P4-4-E5-B20	0.0057	0.7901	0.0201	1866127	hba_pool126_h1930004_CBL	1.0418	h1930004	CBL	CB	CB_0	20.5284	4.5257	20.0746	2.1640	Inhibitory/non-telencephalic neurons	snmC-seq3
HBA_220315_H1930004_CB63_CBL_1_P4-4-E5-B7	0.0055	0.7817	0.0189	1827041	hba_pool126_h1930004_CBL	1.0200	h1930004	CBL	CB	CB_1	20.7253	4.2080	19.7295	2.0289	Inhibitory/non-telencephalic neurons	snmC-seq3
HBA_220315_H1930004_CB63_CBL_1_P4-4-E5-B8	0.0053	0.7642	0.0168	1855650	hba_pool126_h1930004_CBL	1.0360	h1930004	CBL	CB	CB_1	20.9584	4.4025	18.4662	1.7581	Inhibitory/non-telencephalic neurons	snmC-seq3
HBA_220315_H1930004_CB63_CBL_1_P4-4-E5-C19	0.0054	0.7706	0.0175	1829708	hba_pool126_h1930004_CBL	1.0215	h1930004	CBL	CB	CB_1	21.0756	4.6105	18.7592	2.4522	Inhibitory/non-telencephalic neurons	snmC-seq3
HBA_220315_H1930004_CB63_CBL_1_P4-4-E5-C20	0.0055	0.7750	0.0185	1901400	hba_pool126_h1930004_CBL	1.0615	h1930004	CBL	CB	CB_0	20.5157	4.8028	19.9643	2.2166	Inhibitory/non-telencephalic neurons	snmC-seq3
HBA_220315_H1930004_CB63_CBL_1_P4-4-E5-C7	0.0062	0.7866	0.0214	1951094	hba_pool126_h1930004_CBL	1.0893	h1930004	CBL	CB	CB_0	20.2697	4.2035	20.9282	2.5859	Inhibitory/non-telencephalic neurons	snmC-seq3
HBA_220315_H1930004_CB63_CBL_1_P4-4-E5-C8	0.0048	0.7653	0.0145	1836655	hba_pool126_h1930004_CBL	1.0254	h1930004	CBL	CB	CB_1	21.3802	3.6106	16.4105	3.1550	Inhibitory/non-telencephalic neurons	snmC-seq3
HBA_220315_H1930004_CB63_CBL_1_P4-4-E5-D19	0.0087	0.7956	0.0303	1940308	hba_pool126_h1930004_CBL	1.0832	h1930004	CBL	CB	CB_0	19.4713	4.3390	23.0702	7.3855	Inhibitory/non-telencephalic neurons	snmC-seq3
HBA_220315_H1930004_CB63_CBL_1_P4-4-E5-D20	0.0058	0.7878	0.0208	1875941	hba_pool126_h1930004_CBL	1.0473	h1930004	CBL	CB	CB_0	19.8320	4.9270	21.7220	0.8818	Inhibitory/non-telencephalic neurons	snmC-seq3
HBA_220315_H1930004_CB63_CBL_1_P4-4-E5-D7	0.0057	0.7902	0.0201	1955819	hba_pool126_h1930004_CBL	1.0919	h1930004	CBL	CB	CB_1	19.8237	3.8280	22.8683	4.2692	Inhibitory/non-telencephalic neurons	snmC-seq3
HBA_220315_H1930004_CB63_CBL_1_P4-4-E5-D8	0.0052	0.7823	0.0172	1843299	hba_pool126_h1930004_CBL	1.0291	h1930004	CBL	CB	CB_1	20.4705	4.1359	20.5051	2.3673	Inhibitory/non-telencephalic neurons	snmC-seq3
HBA_220315_H1930004_CB63_CBL_1_P4-4-E5-E19	0.0065	0.7914	0.0234	1889857	hba_pool126_h1930004_CBL	1.0551	h1930004	CBL	CB	CB_0	19.4602	3.9893	23.6370	4.6541	Inhibitory/non-telencephalic neurons	snmC-seq3
HBA_220315_H1930004_CB63_CBL_1_P4-4-E5-E20	0.0052	0.7643	0.0165	1555701	hba_pool126_h1930004_CBL	0.8685	h1930004	CBL	CB	CB_1	21.1438	4.9928	18.7511	2.3905	Inhibitory/non-telencephalic neurons	snmC-seq3
HBA_220315_H1930004_CB63_CBL_1_P4-4-E5-E7	0.0060	0.7948	0.0210	2025315	hba_pool126_h1930004_CBL	1.1307	h1930004	CBL	CB	CB_0	19.4421	3.9839	23.5892	4.4674	Inhibitory/non-telencephalic neurons	snmC-seq3
HBA_220315_H1930004_CB63_CBL_1_P4-4-E5-E8	0.0055	0.7712	0.0170	1957896	hba_pool126_h1930004_CBL	1.0931	h1930004	CBL	CB	CB_1	20.4949	4.4318	20.1075	2.2865	Inhibitory/non-telencephalic neurons	snmC-seq3
HBA_220315_H1930004_CB63_CBL_1_P4-4-E5-F19	0.0059	0.7877	0.0213	1812472	hba_pool126_h1930004_CBL	1.0119	h1930004	CBL	CB	CB_0	19.8363	4.4497	21.7445	1.8177	Inhibitory/non-telencephalic neurons	snmC-seq3
HBA_220315_H1930004_CB63_CBL_1_P4-4-E5-F20	0.0064	0.7765	0.0199	1855048	hba_pool126_h1930004_CBL	1.0356	h1930004	CBL	CB	CB_1	21.1292	5.3782	19.0841	8.7306	Inhibitory/non-telencephalic neurons	snmC-seq3
HBA_220315_H1930004_CB63_CBL_1_P4-4-E5-F7	0.0060	0.7898	0.0217	1246370	hba_pool126_h1930004_CBL	0.6958	h1930004	CBL	CB	CB_0	19.5582	4.0709	23.8598	5.0516	Inhibitory/non-telencephalic neurons	snmC-seq3
HBA_220315_H1930004_CB63_CBL_1_P4-4-E5-F8	0.0054	0.7736	0.0174	2016709	hba_pool126_h1930004_CBL	1.1259	h1930004	CBL	CB	CB_1	21.2107	4.4262	18.2868	2.0132	Inhibitory/non-telencephalic neurons	snmC-seq3
HBA_220315_H1930004_CB63_CBL_1_P4-4-E5-G19	0.0071	0.7855	0.0219	2040982	hba_pool126_h1930004_CBL	1.1394	h1930004	CBL	CB	CB_0	20.1625	4.9017	21.2982	7.7622	Inhibitory/non-telencephalic neurons	snmC-seq3
HBA_220315_H1930004_CB63_CBL_1_P4-4-E5-G20	0.0058	0.7890	0.0219	1842896	hba_pool126_h1930004_CBL	1.0289	h1930004	CBL	CB	CB_0	19.2952	3.6908	24.3808	4.9614	Inhibitory/non-telencephalic neurons	snmC-seq3
HBA_220315_H1930004_CB63_CBL_1_P4-4-E5-G7	0.0057	0.7742	0.0183	2169111	hba_pool126_h1930004_CBL	1.2110	h1930004	CBL	CB	CB_1	20.7454	4.5521	19.3551	1.9714	Inhibitory/non-telencephalic neurons	snmC-seq3
HBA_220315_H1930004_CB63_CBL_1_P4-4-E5-G8	0.0054	0.7707	0.0169	2074240	hba_pool126_h1930004_CBL	1.1580	h1930004	CBL	CB	CB_1	21.1464	4.4418	18.2635	1.7765	Inhibitory/non-telencephalic neurons	snmC-seq3
HBA_220315_H1930004_CB63_CBL_1_P4-4-E5-H19	0.0066	0.7918	0.0242	2101623	hba_pool126_h1930004_CBL	1.1733	h1930004	CBL	CB	CB_0	19.1334	4.0149	25.3180	8.0052	Inhibitory/non-telencephalic neurons	snmC-seq3
HBA_220315_H1930004_CB63_CBL_1_P4-4-E5-H20	0.0069	0.7945	0.0265	2071986	hba_pool126_h1930004_CBL	1.1568	h1930004	CBL	CB	CB_0	18.9907	3.5006	25.0080	5.3478	Inhibitory/non-telencephalic neurons	snmC-seq3
HBA_220315_H1930004_CB63_CBL_1_P4-4-E5-H7	0.0054	0.7658	0.0159	2183131	hba_pool126_h1930004_CBL	1.2188	h1930004	CBL	CB	CB_1	20.4888	4.2100	20.0871	2.1709	Inhibitory/non-telencephalic neurons	snmC-seq3
HBA_220315_H1930004_CB63_CBL_1_P4-4-E5-H8	0.0055	0.7855	0.0185	2266787	hba_pool126_h1930004_CBL	1.2655	h1930004	CBL	CB	CB_0	20.3944	4.3645	20.4160	2.0880	Inhibitory/non-telencephalic neurons	snmC-seq3
HBA_220315_H1930004_CB63_CBL_1_P4-4-E5-I19	0.0072	0.7850	0.0242	1571072	hba_pool126_h1930004_CBL	0.8771	h1930004	CBL	CB	CB_0	20.1492	4.9636	21.2091	7.9777	Inhibitory/non-telencephalic neurons	snmC-seq3
HBA_220315_H1930004_CB63_CBL_1_P4-4-E5-I20	0.0053	0.7820	0.0185	912879	hba_pool126_h1930004_CBL	0.5096	h1930004	CBL	CB	CB_0	19.9622	4.6136	22.4011	7.5072	Inhibitory/non-telencephalic neurons	snmC-seq3
HBA_220315_H1930004_CB63_CBL_1_P4-4-E5-I7	0.0065	0.7865	0.0243	2163234	hba_pool126_h1930004_CBL	1.2077	h1930004	CBL	CB	CB_0	19.5725	4.9090	21.7879	0.7000	Inhibitory/non-telencephalic neurons	snmC-seq3
HBA_220315_H1930004_CB63_CBL_1_P4-4-E5-I8	0.0078	0.7792	0.0208	1977933	hba_pool126_h1930004_CBL	1.1042	h1930004	CBL	CB	CB_1	20.5828	6.2159	20.7289	11.2605	Inhibitory/non-telencephalic neurons	snmC-seq3
HBA_220315_H1930004_CB63_CBL_1_P4-4-E5-J19	0.0058	0.7845	0.0197	1737768	hba_pool126_h1930004_CBL	0.9702	h1930004	CBL	CB	CB_1	20.3309	4.0575	21.0800	3.2407	Inhibitory/non-telencephalic neurons	snmC-seq3
HBA_220315_H1930004_CB63_CBL_1_P4-4-E5-J20	0.0049	0.7786	0.0167	1794586	hba_pool126_h1930004_CBL	1.0019	h1930004	CBL	CB	CB_1	20.4535	4.4125	20.2235	2.3810	Inhibitory/non-telencephalic neurons	snmC-seq3
HBA_220315_H1930004_CB63_CBL_1_P4-4-E5-J7	0.0059	0.7916	0.0216	2072960	hba_pool126_h1930004_CBL	1.1573	h1930004	CBL	CB	CB_0	19.1749	3.8944	24.3222	4.6242	Inhibitory/non-telencephalic neurons	snmC-seq3
HBA_220315_H1930004_CB63_CBL_1_P4-4-E5-J8	0.0068	0.7808	0.0194	2213068	hba_pool126_h1930004_CBL	1.2355	h1930004	CBL	CB	CB_1	20.3161	5.0484	21.5693	8.1857	Inhibitory/non-telencephalic neurons	snmC-seq3
HBA_220315_H1930004_CB63_CBL_1_P4-4-E5-K19	0.0058	0.7730	0.0175	1836563	hba_pool126_h1930004_CBL	1.0253	h1930004	CBL	CB	CB_1	21.0265	4.7353	18.9398	2.2932	Inhibitory/non-telencephalic neurons	snmC-seq3
HBA_220315_H1930004_CB63_CBL_1_P4-4-E5-K20	0.0054	0.7674	0.0161	2118073	hba_pool126_h1930004_CBL	1.1825	h1930004	CBL	CB	CB_1	20.9447	4.5767	18.6677	1.8641	Inhibitory/non-telencephalic neurons	snmC-seq3
HBA_220315_H1930004_CB63_CBL_1_P4-4-E5-K7	0.0056	0.7832	0.0208	2157987	hba_pool126_h1930004_CBL	1.2048	h1930004	CBL	CB	CB_0	19.5162	3.7847	23.6538	4.7283	Inhibitory/non-telencephalic neurons	snmC-seq3
HBA_220315_H1930004_CB63_CBL_1_P4-4-E5-K8	0.0076	0.7722	0.0190	2087816	hba_pool126_h1930004_CBL	1.1656	h1930004	CBL	CB	CB_1	20.9802	6.1178	19.6584	10.8975	Inhibitory/non-telencephalic neurons	snmC-seq3
HBA_220315_H1930004_CB63_CBL_1_P4-4-E5-L19	0.0057	0.7825	0.0196	2030748	hba_pool126_h1930004_CBL	1.1337	h1930004	CBL	CB	CB_1	20.3254	4.7969	20.4983	0.8947	Inhibitory/non-telencephalic neurons	snmC-seq3
HBA_220315_H1930004_CB63_CBL_1_P4-4-E5-L20	0.0063	0.7893	0.0223	2242493	hba_pool126_h1930004_CBL	1.2519	h1930004	CBL	CB	CB_0	19.6082	4.2979	22.0704	2.2858	Inhibitory/non-telencephalic neurons	snmC-seq3
HBA_220315_H1930004_CB63_CBL_1_P4-4-E5-L7	0.0066	0.7875	0.0252	1968395	hba_pool126_h1930004_CBL	1.0989	h1930004	CBL	CB	CB_0	19.2399	3.5621	24.8027	5.2018	Inhibitory/non-telencephalic neurons	snmC-seq3
HBA_220315_H1930004_CB63_CBL_1_P4-4-E5-L8	0.0049	0.7638	0.0154	2192328	hba_pool126_h1930004_CBL	1.2239	h1930004	CBL	CB	CB_1	20.8033	4.5307	19.3281	1.5105	Inhibitory/non-telencephalic neurons	snmC-seq3
HBA_220315_H1930004_CB63_CBL_1_P4-4-E5-M19	0.0050	0.7595	0.0160	1451897	hba_pool126_h1930004_CBL	0.8106	h1930004	CBL	CB	CB_1	21.0066	4.2221	18.4798	1.7454	Inhibitory/non-telencephalic neurons	snmC-seq3
HBA_220315_H1930004_CB63_CBL_1_P4-4-E5-M20	0.0052	0.7710	0.0163	1626851	hba_pool126_h1930004_CBL	0.9082	h1930004	CBL	CB	CB_1	21.3175	5.1526	18.6324	8.3212	Inhibitory/non-telencephalic neurons	snmC-seq3
HBA_220315_H1930004_CB63_CBL_1_P4-4-E5-M7	0.0045	0.7515	0.0157	1033212	hba_pool126_h1930004_CBL	0.5768	h1930004	CBL	CB	CB_0	20.2213	4.3729	21.0962	2.1080	Inhibitory/non-telencephalic neurons	snmC-seq3
HBA_220315_H1930004_CB63_CBL_1_P4-4-E5-M8	0.0074	0.7836	0.0243	826080	hba_pool126_h1930004_CBL	0.4612	h1930004	CBL	CB	CB_1	19.8330	5.7399	22.5178	10.0945	Inhibitory/non-telencephalic neurons	snmC-seq3
HBA_220315_H1930004_CB63_CBL_1_P4-4-E5-N19	0.0059	0.7898	0.0218	1741820	hba_pool126_h1930004_CBL	0.9724	h1930004	CBL	CB	CB_0	19.5191	3.6989	23.8159	4.7975	Inhibitory/non-telencephalic neurons	snmC-seq3
HBA_220315_H1930004_CB63_CBL_1_P4-4-E5-N20	0.0159	0.7886	0.0334	1644233	hba_pool126_h1930004_CBL	0.9179	h1930004	CBL	CB	CB_1	20.6290	6.6582	20.6652	12.9147	Inhibitory/non-telencephalic neurons	snmC-seq3
HBA_220315_H1930004_CB63_CBL_1_P4-4-E5-N7	0.0053	0.7721	0.0163	2255288	hba_pool126_h1930004_CBL	1.2591	h1930004	CBL	CB	CB_1	20.8788	4.2696	19.4710	2.0121	Inhibitory/non-telencephalic neurons	snmC-seq3
HBA_220315_H1930004_CB63_CBL_1_P4-4-E5-N8	0.0069	0.7816	0.0201	2075913	hba_pool126_h1930004_CBL	1.1589	h1930004	CBL	CB	CB_1	20.6251	5.4246	20.1824	9.1268	Inhibitory/non-telencephalic neurons	snmC-seq3
HBA_220315_H1930004_CB63_CBL_1_P4-4-E5-O19	0.0062	0.7891	0.0220	1662646	hba_pool126_h1930004_CBL	0.9282	h1930004	CBL	CB	CB_0	19.5823	4.1302	23.4324	4.4576	Inhibitory/non-telencephalic neurons	snmC-seq3
HBA_220315_H1930004_CB63_CBL_1_P4-4-E5-O20	0.0054	0.7832	0.0179	1637387	hba_pool126_h1930004_CBL	0.9141	h1930004	CBL	CB	CB_0	20.2313	3.9981	21.1955	3.5648	Inhibitory/non-telencephalic neurons	snmC-seq3
HBA_220315_H1930004_CB63_CBL_1_P4-4-E5-O7	0.0064	0.7919	0.0250	2046335	hba_pool126_h1930004_CBL	1.1424	h1930004	CBL	CB	CB_0	19.2079	3.8913	24.8181	4.7993	Inhibitory/non-telencephalic neurons	snmC-seq3
HBA_220315_H1930004_CB63_CBL_1_P4-4-E5-O8	0.0070	0.7915	0.0271	2348363	hba_pool126_h1930004_CBL	1.3110	h1930004	CBL	CB	CB_0	18.9011	3.5366	25.4786	5.5730	Inhibitory/non-telencephalic neurons	snmC-seq3
HBA_220315_H1930004_CB63_CBL_1_P4-4-E5-P19	0.0052	0.7983	0.0223	1248738	hba_pool126_h1930004_CBL	0.6971	h1930004	CBL	CB	CB_0	19.2962	3.7894	23.9451	5.1620	Inhibitory/non-telencephalic neurons	snmC-seq3
HBA_220315_H1930004_CB63_CBL_1_P4-4-E5-P20	0.0049	0.7872	0.0201	1385957	hba_pool126_h1930004_CBL	0.7738	h1930004	CBL	CB	CB_0	19.3440	4.1123	23.2743	6.3225	Inhibitory/non-telencephalic neurons	snmC-seq3
HBA_220315_H1930004_CB63_CBL_1_P4-4-E5-P7	0.0061	0.7831	0.0195	1658333	hba_pool126_h1930004_CBL	0.9258	h1930004	CBL	CB	CB_1	20.1651	4.9338	21.4342	0.9359	Inhibitory/non-telencephalic neurons	snmC-seq3
HBA_220315_H1930004_CB63_CBL_1_P4-4-E5-P8	0.0049	0.7768	0.0161	2247057	hba_pool126_h1930004_CBL	1.2545	h1930004	CBL	CB	CB_1	20.5906	4.1024	19.6720	2.6119	Inhibitory/non-telencephalic neurons	snmC-seq3
HBA_220315_H1930004_CB63_CBL_1_P4-3-E5-A17	0.0050	0.7769	0.0167	2038320	hba_pool126_h1930004_CBL	1.1380	h1930004	CBL	CB	CB_1	20.6078	4.4107	19.6447	1.9555	Inhibitory/non-telencephalic neurons	snmC-seq3
HBA_220315_H1930004_CB63_CBL_1_P4-3-E5-A18	0.0056	0.7845	0.0191	1832263	hba_pool126_h1930004_CBL	1.0229	h1930004	CBL	CB	CB_0	19.7563	4.5151	21.8934	1.6218	Inhibitory/non-telencephalic neurons	snmC-seq3
HBA_220315_H1930004_CB63_CBL_1_P4-3-E5-A5	0.0057	0.7785	0.0181	2124901	hba_pool126_h1930004_CBL	1.1863	h1930004	CBL	CB	CB_1	20.4336	4.3632	20.2399	2.3290	Inhibitory/non-telencephalic neurons	snmC-seq3
HBA_220315_H1930004_CB63_CBL_1_P4-3-E5-A6	0.0055	0.7821	0.0189	1825357	hba_pool126_h1930004_CBL	1.0191	h1930004	CBL	CB	CB_0	19.8638	4.4125	21.7593	1.8191	Inhibitory/non-telencephalic neurons	snmC-seq3
HBA_220315_H1930004_CB63_CBL_1_P4-3-E5-B17	0.0065	0.7952	0.0255	2208663	hba_pool126_h1930004_CBL	1.2331	h1930004	CBL	CB	CB_0	18.8042	4.6630	24.4709	0.6440	Inhibitory/non-telencephalic neurons	snmC-seq3
HBA_220315_H1930004_CB63_CBL_1_P4-3-E5-B18	0.0051	0.7773	0.0171	2128564	hba_pool126_h1930004_CBL	1.1883	h1930004	CBL	CB	CB_1	20.7066	4.1571	19.5641	2.3542	Inhibitory/non-telencephalic neurons	snmC-seq3
HBA_220315_H1930004_CB63_CBL_1_P4-3-E5-B5	0.0063	0.7886	0.0230	1924579	hba_pool126_h1930004_CBL	1.0745	h1930004	CBL	CB	CB_0	19.5610	4.0819	23.5543	4.5483	Inhibitory/non-telencephalic neurons	snmC-seq3
HBA_220315_H1930004_CB63_CBL_1_P4-3-E5-B6	0.0058	0.7888	0.0210	2182760	hba_pool126_h1930004_CBL	1.2186	h1930004	CBL	CB	CB_1	20.6217	4.6539	19.2846	1.6928	Inhibitory/non-telencephalic neurons	snmC-seq3
HBA_220315_H1930004_CB63_CBL_1_P4-3-E5-C17	0.0054	0.7763	0.0185	2059383	hba_pool126_h1930004_CBL	1.1497	h1930004	CBL	CB	CB_0	20.1850	4.4647	20.8441	2.1125	Inhibitory/non-telencephalic neurons	snmC-seq3
HBA_220315_H1930004_CB63_CBL_1_P4-3-E5-C18	0.0059	0.7750	0.0208	1872290	hba_pool126_h1930004_CBL	1.0453	h1930004	CBL	CB	CB_0	19.8239	4.7720	21.7180	0.8654	Inhibitory/non-telencephalic neurons	snmC-seq3
HBA_220315_H1930004_CB63_CBL_1_P4-3-E5-C5	0.0061	0.7839	0.0226	2028097	hba_pool126_h1930004_CBL	1.1322	h1930004	CBL	CB	CB_0	19.2554	3.8841	24.1575	4.6611	Inhibitory/non-telencephalic neurons	snmC-seq3
HBA_220315_H1930004_CB63_CBL_1_P4-3-E5-C6	0.0057	0.7835	0.0178	1992461	hba_pool126_h1930004_CBL	1.1124	h1930004	CBL	CB	CB_1	21.0089	3.8081	19.2358	3.1395	Inhibitory/non-telencephalic neurons	snmC-seq3
HBA_220315_H1930004_CB63_CBL_1_P4-3-E5-D17	0.0050	0.7628	0.0157	2247137	hba_pool126_h1930004_CBL	1.2545	h1930004	CBL	CB	CB_1	20.6659	4.3309	19.9433	1.7360	Inhibitory/non-telencephalic neurons	snmC-seq3
HBA_220315_H1930004_CB63_CBL_1_P4-3-E5-D18	0.0056	0.7814	0.0229	1769246	hba_pool126_h1930004_CBL	0.9877	h1930004	CBL	CB	CB_0	19.0221	4.5796	24.3567	0.6726	Inhibitory/non-telencephalic neurons	snmC-seq3
HBA_220315_H1930004_CB63_CBL_1_P4-3-E5-D5	0.0066	0.7869	0.0224	2982583	hba_pool126_h1930004_CBL	1.6651	h1930004	CBL	CB	CB_0	19.0822	3.8345	24.5198	4.6647	Inhibitory/non-telencephalic neurons	snmC-seq3
HBA_220315_H1930004_CB63_CBL_1_P4-3-E5-D6	0.0054	0.7796	0.0173	2035721	hba_pool126_h1930004_CBL	1.1365	h1930004	CBL	CB	CB_1	20.3298	4.2336	20.6278	2.5463	Inhibitory/non-telencephalic neurons	snmC-seq3
HBA_220315_H1930004_CB63_CBL_1_P4-3-E5-E17	0.0056	0.7804	0.0183	1850087	hba_pool126_h1930004_CBL	1.0329	h1930004	CBL	CB	CB_1	20.7994	4.6420	18.9621	2.0066	Inhibitory/non-telencephalic neurons	snmC-seq3
HBA_220315_H1930004_CB63_CBL_1_P4-3-E5-E18	0.0054	0.7804	0.0186	1919800	hba_pool126_h1930004_CBL	1.0718	h1930004	CBL	CB	CB_1	20.0179	4.1934	21.3366	2.8117	Inhibitory/non-telencephalic neurons	snmC-seq3
HBA_220315_H1930004_CB63_CBL_1_P4-3-E5-E5	0.0059	0.7791	0.0208	1316849	hba_pool126_h1930004_CBL	0.7352	h1930004	CBL	CB	CB_0	19.9773	4.2921	21.1689	2.5943	Inhibitory/non-telencephalic neurons	snmC-seq3
HBA_220315_H1930004_CB63_CBL_1_P4-3-E5-E6	0.0052	0.7694	0.0164	1905407	hba_pool126_h1930004_CBL	1.0638	h1930004	CBL	CB	CB_1	20.6593	4.0963	20.0449	1.9341	Inhibitory/non-telencephalic neurons	snmC-seq3
HBA_220315_H1930004_CB63_CBL_1_P4-3-E5-F18	0.0057	0.7815	0.0184	1927659	hba_pool126_h1930004_CBL	1.0762	h1930004	CBL	CB	CB_1	20.0066	4.4542	21.1556	2.5100	Inhibitory/non-telencephalic neurons	snmC-seq3
HBA_220315_H1930004_CB63_CBL_1_P4-3-E5-F5	0.0051	0.7694	0.0165	1809857	hba_pool126_h1930004_CBL	1.0104	h1930004	CBL	CB	CB_1	20.4329	4.4077	19.7757	1.6694	Inhibitory/non-telencephalic neurons	snmC-seq3
HBA_220315_H1930004_CB63_CBL_1_P4-3-E5-F6	0.0053	0.7721	0.0157	2052812	hba_pool126_h1930004_CBL	1.1460	h1930004	CBL	CB	CB_1	21.2606	4.5235	18.1712	2.1186	Inhibitory/non-telencephalic neurons	snmC-seq3
HBA_220315_H1930004_CB63_CBL_1_P4-3-E5-G17	0.0075	0.7900	0.0256	1677814	hba_pool126_h1930004_CBL	0.9367	h1930004	CBL	CB	CB_0	19.5436	4.3608	22.9637	7.2010	Inhibitory/non-telencephalic neurons	snmC-seq3
HBA_220315_H1930004_CB63_CBL_1_P4-3-E5-G18	0.0063	0.7780	0.0201	1793127	hba_pool126_h1930004_CBL	1.0011	h1930004	CBL	CB	CB_1	19.8850	4.3689	22.2201	7.3648	Inhibitory/non-telencephalic neurons	snmC-seq3
HBA_220315_H1930004_CB63_CBL_1_P4-3-E5-G5	0.0048	0.7617	0.0171	1828601	hba_pool126_h1930004_CBL	1.0209	h1930004	CBL	CB	CB_1	20.4116	4.4174	20.2632	2.0873	Inhibitory/non-telencephalic neurons	snmC-seq3
HBA_220315_H1930004_CB63_CBL_1_P4-3-E5-G6	0.0053	0.7720	0.0172	1921589	hba_pool126_h1930004_CBL	1.0728	h1930004	CBL	CB	CB_1	20.3707	4.6030	20.2739	1.9109	Inhibitory/non-telencephalic neurons	snmC-seq3
HBA_220315_H1930004_CB63_CBL_1_P4-3-E5-H18	0.0058	0.7895	0.0206	1625944	hba_pool126_h1930004_CBL	0.9077	h1930004	CBL	CB	CB_1	20.6463	4.2833	19.8803	1.8964	Inhibitory/non-telencephalic neurons	snmC-seq3
HBA_220315_H1930004_CB63_CBL_1_P4-3-E5-H5	0.0061	0.7779	0.0208	1987964	hba_pool126_h1930004_CBL	1.1098	h1930004	CBL	CB	CB_1	20.1529	5.0046	20.9921	0.7426	Inhibitory/non-telencephalic neurons	snmC-seq3
HBA_220315_H1930004_CB63_CBL_1_P4-3-E5-H6	0.0063	0.7906	0.0238	2137674	hba_pool126_h1930004_CBL	1.1934	h1930004	CBL	CB	CB_0	19.4124	3.8538	24.0157	5.2344	Inhibitory/non-telencephalic neurons	snmC-seq3
HBA_220315_H1930004_CB63_CBL_1_P4-3-E5-I17	0.0073	0.7843	0.0218	1813530	hba_pool126_h1930004_CBL	1.0125	h1930004	CBL	CB	CB_1	20.4916	5.2031	20.8875	8.4233	Inhibitory/non-telencephalic neurons	snmC-seq3
HBA_220315_H1930004_CB63_CBL_1_P4-3-E5-I18	0.0084	0.7866	0.0229	2051338	hba_pool126_h1930004_CBL	1.1452	h1930004	CBL	CB	CB_1	20.3907	4.3130	20.1505	2.2764	Inhibitory/non-telencephalic neurons	snmC-seq3
HBA_220315_H1930004_CB63_CBL_1_P4-3-E5-I5	0.0056	0.7828	0.0207	1202167	hba_pool126_h1930004_CBL	0.6711	h1930004	CBL	CB	CB_0	20.1464	4.8701	21.5255	0.8078	Inhibitory/non-telencephalic neurons	snmC-seq3
HBA_220315_H1930004_CB63_CBL_1_P4-3-E5-I6	0.0053	0.7819	0.0188	2273392	hba_pool126_h1930004_CBL	1.2692	h1930004	CBL	CB	CB_1	20.2444	4.2823	20.6139	2.5251	Inhibitory/non-telencephalic neurons	snmC-seq3
HBA_220315_H1930004_CB63_CBL_1_P4-3-E5-J17	0.0133	0.7837	0.0287	1970784	hba_pool126_h1930004_CBL	1.1003	h1930004	CBL	CB	CB_1	20.9717	7.1613	19.8735	13.6363	Inhibitory/non-telencephalic neurons	snmC-seq3
HBA_220315_H1930004_CB63_CBL_1_P4-3-E5-J18	0.0057	0.7710	0.0189	2136176	hba_pool126_h1930004_CBL	1.1926	h1930004	CBL	CB	CB_1	20.3834	4.3998	20.1277	2.2423	Inhibitory/non-telencephalic neurons	snmC-seq3
HBA_220315_H1930004_CB63_CBL_1_P4-3-E5-J5	0.0060	0.7736	0.0194	2276381	hba_pool126_h1930004_CBL	1.2709	h1930004	CBL	CB	CB_1	21.2292	3.6615	17.1286	2.9777	Inhibitory/non-telencephalic neurons	snmC-seq3
HBA_220315_H1930004_CB63_CBL_1_P4-3-E5-J6	0.0058	0.7863	0.0207	2269906	hba_pool126_h1930004_CBL	1.2672	h1930004	CBL	CB	CB_1	20.5093	4.3762	19.9382	2.1662	Inhibitory/non-telencephalic neurons	snmC-seq3
HBA_220315_H1930004_CB63_CBL_1_P4-3-E5-K17	0.0065	0.7742	0.0190	1958617	hba_pool126_h1930004_CBL	1.0935	h1930004	CBL	CB	CB_1	20.9660	5.0151	19.3281	7.8449	Inhibitory/non-telencephalic neurons	snmC-seq3
HBA_220315_H1930004_CB63_CBL_1_P4-3-E5-K18	0.0059	0.7884	0.0226	2075436	hba_pool126_h1930004_CBL	1.1587	h1930004	CBL	CB	CB_0	18.9537	4.6624	24.3449	0.7798	Inhibitory/non-telencephalic neurons	snmC-seq3
HBA_220315_H1930004_CB63_CBL_1_P4-3-E5-K5	0.0064	0.7823	0.0207	2154789	hba_pool126_h1930004_CBL	1.2030	h1930004	CBL	CB	CB_1	20.3784	4.5500	20.4693	1.6718	Inhibitory/non-telencephalic neurons	snmC-seq3
HBA_220315_H1930004_CB63_CBL_1_P4-3-E5-K6	0.0049	0.7731	0.0161	2016677	hba_pool126_h1930004_CBL	1.1259	h1930004	CBL	CB	CB_1	20.7705	4.3091	19.4751	1.7011	Inhibitory/non-telencephalic neurons	snmC-seq3
HBA_220315_H1930004_CB63_CBL_1_P4-3-E5-L17	0.0058	0.7751	0.0194	1988684	hba_pool126_h1930004_CBL	1.1102	h1930004	CBL	CB	CB_1	20.9689	4.6678	18.9807	1.8364	Inhibitory/non-telencephalic neurons	snmC-seq3
HBA_220315_H1930004_CB63_CBL_1_P4-3-E5-L18	0.0064	0.7844	0.0228	2068675	hba_pool126_h1930004_CBL	1.1549	h1930004	CBL	CB	CB_0	19.8808	4.9194	21.9380	0.8900	Inhibitory/non-telencephalic neurons	snmC-seq3
HBA_220315_H1930004_CB63_CBL_1_P4-3-E5-L5	0.0059	0.7753	0.0177	2101955	hba_pool126_h1930004_CBL	1.1735	h1930004	CBL	CB	CB_1	20.4204	4.1852	20.1803	1.6836	Inhibitory/non-telencephalic neurons	snmC-seq3
HBA_220315_H1930004_CB63_CBL_1_P4-3-E5-L6	0.0057	0.7885	0.0197	2088079	hba_pool126_h1930004_CBL	1.1657	h1930004	CBL	CB	CB_0	20.4528	4.4005	19.9694	2.0612	Inhibitory/non-telencephalic neurons	snmC-seq3
HBA_220315_H1930004_CB63_CBL_1_P4-3-E5-M17	0.0057	0.7765	0.0219	1055853	hba_pool126_h1930004_CBL	0.5895	h1930004	CBL	CB	CB_0	19.3842	3.8320	24.2081	4.8684	Inhibitory/non-telencephalic neurons	snmC-seq3
HBA_220315_H1930004_CB63_CBL_1_P4-3-E5-M18	0.0055	0.7787	0.0192	1902847	hba_pool126_h1930004_CBL	1.0623	h1930004	CBL	CB	CB_0	20.1889	4.3667	20.4259	1.9655	Inhibitory/non-telencephalic neurons	snmC-seq3
HBA_220315_H1930004_CB63_CBL_1_P4-3-E5-M5	0.0056	0.7721	0.0211	1260018	hba_pool126_h1930004_CBL	0.7034	h1930004	CBL	CB	CB_0	19.3245	3.7445	24.5147	5.0545	Inhibitory/non-telencephalic neurons	snmC-seq3
HBA_220315_H1930004_CB63_CBL_1_P4-3-E5-M6	0.0065	0.7938	0.0257	2086962	hba_pool126_h1930004_CBL	1.1651	h1930004	CBL	CB	CB_0	19.3374	3.6364	24.2855	5.0162	Inhibitory/non-telencephalic neurons	snmC-seq3
HBA_220315_H1930004_CB63_CBL_1_P4-3-E5-N17	0.0065	0.7906	0.0256	1950149	hba_pool126_h1930004_CBL	1.0887	h1930004	CBL	CB	CB_0	19.2096	4.9549	22.9758	0.5137	Inhibitory/non-telencephalic neurons	snmC-seq3
HBA_220315_H1930004_CB63_CBL_1_P4-3-E5-N18	0.0048	0.7695	0.0156	1868130	hba_pool126_h1930004_CBL	1.0429	h1930004	CBL	CB	CB_1	21.3110	4.1543	18.0724	2.3295	Inhibitory/non-telencephalic neurons	snmC-seq3
HBA_220315_H1930004_CB63_CBL_1_P4-3-E5-N5	0.0058	0.7687	0.0169	2494026	hba_pool126_h1930004_CBL	1.3924	h1930004	CBL	CB	CB_1	20.8845	4.4991	19.1773	2.0103	Inhibitory/non-telencephalic neurons	snmC-seq3
HBA_220315_H1930004_CB63_CBL_1_P4-3-E5-N6	0.0052	0.7715	0.0159	2169392	hba_pool126_h1930004_CBL	1.2111	h1930004	CBL	CB	CB_1	21.1530	4.2939	18.1755	2.2232	Inhibitory/non-telencephalic neurons	snmC-seq3
HBA_220315_H1930004_CB63_CBL_1_P4-3-E5-O17	0.0056	0.7761	0.0188	1761036	hba_pool126_h1930004_CBL	0.9832	h1930004	CBL	CB	CB_1	20.4240	4.6580	20.7073	1.1126	Inhibitory/non-telencephalic neurons	snmC-seq3
HBA_220315_H1930004_CB63_CBL_1_P4-3-E5-O18	0.0059	0.7774	0.0203	1697231	hba_pool126_h1930004_CBL	0.9475	h1930004	CBL	CB	CB_1	20.2548	4.7355	20.5924	0.8756	Inhibitory/non-telencephalic neurons	snmC-seq3
HBA_220315_H1930004_CB63_CBL_1_P4-3-E5-O5	0.0053	0.7727	0.0170	1946862	hba_pool126_h1930004_CBL	1.0869	h1930004	CBL	CB	CB_1	20.5245	4.5914	19.6043	1.3777	Inhibitory/non-telencephalic neurons	snmC-seq3
HBA_220315_H1930004_CB63_CBL_1_P4-3-E5-O6	0.0057	0.7846	0.0208	1821276	hba_pool126_h1930004_CBL	1.0168	h1930004	CBL	CB	CB_0	19.7076	4.2128	22.5196	7.0124	Inhibitory/non-telencephalic neurons	snmC-seq3
HBA_220315_H1930004_CB63_CBL_1_P4-3-E5-P17	0.0061	0.7859	0.0222	1714118	hba_pool126_h1930004_CBL	0.9570	h1930004	CBL	CB	CB_0	19.4212	4.8602	22.9655	0.5569	Inhibitory/non-telencephalic neurons	snmC-seq3
HBA_220315_H1930004_CB63_CBL_1_P4-3-E5-P18	0.0048	0.7785	0.0163	1584345	hba_pool126_h1930004_CBL	0.8845	h1930004	CBL	CB	CB_1	20.4317	4.2567	20.0471	2.1703	Inhibitory/non-telencephalic neurons	snmC-seq3
HBA_220315_H1930004_CB63_CBL_1_P4-3-E5-P5	0.0066	0.7862	0.0240	1930773	hba_pool126_h1930004_CBL	1.0779	h1930004	CBL	CB	CB_0	19.6860	4.8710	22.5571	7.8231	Inhibitory/non-telencephalic neurons	snmC-seq3
HBA_220315_H1930004_CB63_CBL_1_P4-3-E5-P6	0.0063	0.7820	0.0198	2099172	hba_pool126_h1930004_CBL	1.1719	h1930004	CBL	CB	CB_1	20.6480	5.1863	20.0331	8.4674	Inhibitory/non-telencephalic neurons	snmC-seq3
HBA_220315_H1930004_CB63_CBL_1_P3-4-I3-A19	0.0053	0.7810	0.0180	1358239	hba_pool126_h1930004_CBL	0.8846	h1930004	CBL	CB	CB_1	20.2212	4.3111	20.8571	2.5960	Inhibitory/non-telencephalic neurons	snmC-seq3
HBA_220315_H1930004_CB63_CBL_1_P3-4-I3-A20	0.0060	0.7928	0.0224	1526806	hba_pool126_h1930004_CBL	0.9944	h1930004	CBL	CB	CB_0	19.4194	3.9178	23.7524	5.5114	Inhibitory/non-telencephalic neurons	snmC-seq3
HBA_220315_H1930004_CB63_CBL_1_P3-4-I3-A8	0.0044	0.7751	0.0158	1638585	hba_pool126_h1930004_CBL	1.0672	h1930004	CBL	CB	CB_1	20.8398	4.2750	19.2706	2.4396	Inhibitory/non-telencephalic neurons	snmC-seq3
HBA_220315_H1930004_CB63_CBL_1_P3-4-I3-B19	0.0057	0.7846	0.0207	1782774	hba_pool126_h1930004_CBL	1.1611	h1930004	CBL	CB	CB_0	19.4704	4.0483	23.4937	4.9999	Inhibitory/non-telencephalic neurons	snmC-seq3
HBA_220315_H1930004_CB63_CBL_1_P3-4-I3-B20	0.0050	0.7670	0.0161	1841456	hba_pool126_h1930004_CBL	1.1994	h1930004	CBL	CB	CB_1	20.6271	4.3014	19.3205	1.9779	Inhibitory/non-telencephalic neurons	snmC-seq3
HBA_220315_H1930004_CB63_CBL_1_P3-4-I3-B7	0.0056	0.7755	0.0191	1867518	hba_pool126_h1930004_CBL	1.2163	h1930004	CBL	CB	CB_0	19.6643	4.1127	23.5679	4.9516	Inhibitory/non-telencephalic neurons	snmC-seq3
HBA_220315_H1930004_CB63_CBL_1_P3-4-I3-B8	0.0047	0.7867	0.0187	1940783	hba_pool126_h1930004_CBL	1.2641	h1930004	CBL	CB	CB_0	19.6745	3.8742	23.4120	4.4850	Inhibitory/non-telencephalic neurons	snmC-seq3
HBA_220315_H1930004_CB63_CBL_1_P3-4-I3-C19	0.0062	0.7947	0.0248	1243292	hba_pool126_h1930004_CBL	0.8098	h1930004	CBL	CB	CB_0	19.0212	4.6684	24.1714	0.5704	Inhibitory/non-telencephalic neurons	snmC-seq3
HBA_220315_H1930004_CB63_CBL_1_P3-4-I3-C20	0.0064	0.7896	0.0246	1342632	hba_pool126_h1930004_CBL	0.8745	h1930004	CBL	CB	CB_0	19.8933	4.6255	22.2811	7.6749	Inhibitory/non-telencephalic neurons	snmC-seq3
HBA_220315_H1930004_CB63_CBL_1_P3-4-I3-C7	0.0054	0.7764	0.0181	1713910	hba_pool126_h1930004_CBL	1.1163	h1930004	CBL	CB	CB_1	20.7445	4.8846	20.0576	0.9087	Inhibitory/non-telencephalic neurons	snmC-seq3
HBA_220315_H1930004_CB63_CBL_1_P3-4-I3-C8	0.0058	0.7754	0.0194	1586664	hba_pool126_h1930004_CBL	1.0334	h1930004	CBL	CB	CB_1	20.2716	4.3646	20.7007	2.2928	Inhibitory/non-telencephalic neurons	snmC-seq3
HBA_220315_H1930004_CB63_CBL_1_P3-4-I3-D19	0.0068	0.7773	0.0216	1331987	hba_pool126_h1930004_CBL	0.8675	h1930004	CBL	CB	CB_0	19.6417	4.2914	22.1497	4.3508	Inhibitory/non-telencephalic neurons	snmC-seq3
HBA_220315_H1930004_CB63_CBL_1_P3-4-I3-D20	0.0051	0.7738	0.0171	1140129	hba_pool126_h1930004_CBL	0.7426	h1930004	CBL	CB	CB_0	20.6995	4.4148	19.4502	2.5865	Inhibitory/non-telencephalic neurons	snmC-seq3
HBA_220315_H1930004_CB63_CBL_1_P3-4-I3-D7	0.0106	0.7709	0.0233	1907647	hba_pool126_h1930004_CBL	1.2425	h1930004	CBL	CB	CB_1	21.4940	6.2602	18.0526	12.0213	Inhibitory/non-telencephalic neurons	snmC-seq3
HBA_220315_H1930004_CB63_CBL_1_P3-4-I3-D8	0.0055	0.7834	0.0210	1647955	hba_pool126_h1930004_CBL	1.0733	h1930004	CBL	CB	CB_0	19.4452	3.9605	23.5015	4.5137	Inhibitory/non-telencephalic neurons	snmC-seq3
HBA_220315_H1930004_CB63_CBL_1_P3-4-I3-E19	0.0063	0.7879	0.0222	1709053	hba_pool126_h1930004_CBL	1.1131	h1930004	CBL	CB	CB_0	20.1650	4.3986	21.0375	2.4176	Inhibitory/non-telencephalic neurons	snmC-seq3
HBA_220315_H1930004_CB63_CBL_1_P3-4-I3-E20	0.0055	0.7877	0.0196	1877947	hba_pool126_h1930004_CBL	1.2231	h1930004	CBL	CB	CB_0	20.1067	4.4490	21.1940	2.5210	Inhibitory/non-telencephalic neurons	snmC-seq3
HBA_220315_H1930004_CB63_CBL_1_P3-4-I3-E7	0.0057	0.7720	0.0170	1879013	hba_pool126_h1930004_CBL	1.2238	h1930004	CBL	CB	CB_1	20.8118	4.1527	19.6656	2.6477	Inhibitory/non-telencephalic neurons	snmC-seq3
HBA_220315_H1930004_CB63_CBL_1_P3-4-I3-E8	0.0060	0.7782	0.0185	1890241	hba_pool126_h1930004_CBL	1.2311	h1930004	CBL	CB	CB_1	21.0003	4.6981	18.8988	2.5091	Inhibitory/non-telencephalic neurons	snmC-seq3
HBA_220315_H1930004_CB63_CBL_1_P3-4-I3-F19	0.0057	0.7779	0.0178	1715956	hba_pool126_h1930004_CBL	1.1176	h1930004	CBL	CB	CB_1	20.0261	4.3788	21.2157	2.9968	Inhibitory/non-telencephalic neurons	snmC-seq3
HBA_220315_H1930004_CB63_CBL_1_P3-4-I3-F20	0.0046	0.7750	0.0160	1717889	hba_pool126_h1930004_CBL	1.1189	h1930004	CBL	CB	CB_1	20.7480	4.5774	19.5902	1.4623	Inhibitory/non-telencephalic neurons	snmC-seq3
HBA_220315_H1930004_CB63_CBL_1_P3-4-I3-F7	0.0057	0.7683	0.0189	1341716	hba_pool126_h1930004_CBL	0.8739	h1930004	CBL	CB	CB_0	20.3583	4.6114	20.2647	2.0120	Inhibitory/non-telencephalic neurons	snmC-seq3
HBA_220315_H1930004_CB63_CBL_1_P3-4-I3-F8	0.0058	0.7874	0.0197	1837770	hba_pool126_h1930004_CBL	1.1970	h1930004	CBL	CB	CB_0	19.7752	3.9896	22.5415	4.1011	Inhibitory/non-telencephalic neurons	snmC-seq3
HBA_220315_H1930004_CB63_CBL_1_P3-4-I3-G19	0.0070	0.7730	0.0201	1820930	hba_pool126_h1930004_CBL	1.1860	h1930004	CBL	CB	CB_0	20.7324	4.7374	20.1241	7.8588	Inhibitory/non-telencephalic neurons	snmC-seq3
HBA_220315_H1930004_CB63_CBL_1_P3-4-I3-G20	0.0050	0.7704	0.0164	1675131	hba_pool126_h1930004_CBL	1.0910	h1930004	CBL	CB	CB_1	21.2713	4.7581	18.6425	2.0897	Inhibitory/non-telencephalic neurons	snmC-seq3
HBA_220315_H1930004_CB63_CBL_1_P3-4-I3-G7	0.0075	0.7778	0.0203	1729188	hba_pool126_h1930004_CBL	1.1262	h1930004	CBL	CB	CB_1	21.2228	5.3455	18.6671	8.8904	Inhibitory/non-telencephalic neurons	snmC-seq3
HBA_220315_H1930004_CB63_CBL_1_P3-4-I3-G8	0.0053	0.7773	0.0168	1817498	hba_pool126_h1930004_CBL	1.1838	h1930004	CBL	CB	CB_1	20.3549	4.3314	20.5006	2.0953	Inhibitory/non-telencephalic neurons	snmC-seq3
HBA_220315_H1930004_CB63_CBL_1_P3-4-I3-H19	0.0064	0.7839	0.0218	2118428	hba_pool126_h1930004_CBL	1.3798	h1930004	CBL	CB	CB_0	19.6490	3.9173	23.4104	4.6592	Inhibitory/non-telencephalic neurons	snmC-seq3
HBA_220315_H1930004_CB63_CBL_1_P3-4-I3-H7	0.0052	0.7762	0.0174	2168898	hba_pool126_h1930004_CBL	1.4126	h1930004	CBL	CB	CB_0	20.4831	4.5230	20.2260	1.9769	Inhibitory/non-telencephalic neurons	snmC-seq3
HBA_220315_H1930004_CB63_CBL_1_P3-4-I3-H8	0.0054	0.7731	0.0159	2129183	hba_pool126_h1930004_CBL	1.3868	h1930004	CBL	CB	CB_1	21.1574	4.5791	18.6433	2.2020	Inhibitory/non-telencephalic neurons	snmC-seq3
HBA_220315_H1930004_CB63_CBL_1_P3-4-I3-I19	0.0096	0.7702	0.0224	1397597	hba_pool126_h1930004_CBL	0.9103	h1930004	CBL	CB	CB_1	21.4007	6.0858	17.8310	11.8092	Inhibitory/non-telencephalic neurons	snmC-seq3
HBA_220315_H1930004_CB63_CBL_1_P3-4-I3-I7	0.0065	0.7964	0.0258	2162770	hba_pool126_h1930004_CBL	1.4086	h1930004	CBL	CB	CB_0	18.7817	3.0567	26.8540	6.6825	Inhibitory/non-telencephalic neurons	snmC-seq3
HBA_220315_H1930004_CB63_CBL_1_P3-4-I3-I8	0.0063	0.7721	0.0193	1978036	hba_pool126_h1930004_CBL	1.2883	h1930004	CBL	CB	CB_1	20.9574	4.8706	18.7102	1.5026	Inhibitory/non-telencephalic neurons	snmC-seq3
HBA_220315_H1930004_CB63_CBL_1_P3-4-I3-J19	0.0075	0.7949	0.0263	1813502	hba_pool126_h1930004_CBL	1.1812	h1930004	CBL	CB	CB_0	18.8814	4.6162	24.9747	1.6705	Inhibitory/non-telencephalic neurons	snmC-seq3
HBA_220315_H1930004_CB63_CBL_1_P3-4-I3-J20	0.0066	0.7756	0.0208	1768248	hba_pool126_h1930004_CBL	1.1517	h1930004	CBL	CB	CB_1	20.1370	5.0863	21.3338	0.7155	Inhibitory/non-telencephalic neurons	snmC-seq3
HBA_220315_H1930004_CB63_CBL_1_P3-4-I3-J7	0.0130	0.7797	0.0290	2096868	hba_pool126_h1930004_CBL	1.3657	h1930004	CBL	CB	CB_1	20.5427	5.9448	20.8643	10.6548	Inhibitory/non-telencephalic neurons	snmC-seq3
HBA_220315_H1930004_CB63_CBL_1_P3-4-I3-K19	0.0082	0.7865	0.0242	1268130	hba_pool126_h1930004_CBL	0.8259	h1930004	CBL	CB	CB_1	20.3222	5.4659	20.7755	9.4228	Inhibitory/non-telencephalic neurons	snmC-seq3
HBA_220315_H1930004_CB63_CBL_1_P3-4-I3-K20	0.0056	0.7741	0.0185	1328416	hba_pool126_h1930004_CBL	0.8652	h1930004	CBL	CB	CB_0	20.5019	4.6736	19.9097	2.9529	Inhibitory/non-telencephalic neurons	snmC-seq3
HBA_220315_H1930004_CB63_CBL_1_P3-4-I3-K7	0.0079	0.7887	0.0249	1826268	hba_pool126_h1930004_CBL	1.1895	h1930004	CBL	CB	CB_0	19.6774	4.4605	22.7566	7.6282	Inhibitory/non-telencephalic neurons	snmC-seq3
HBA_220315_H1930004_CB63_CBL_1_P3-4-I3-K8	0.0069	0.7890	0.0238	1890041	hba_pool126_h1930004_CBL	1.2310	h1930004	CBL	CB	CB_0	19.1711	4.3521	24.4863	1.0212	Inhibitory/non-telencephalic neurons	snmC-seq3
HBA_220315_H1930004_CB63_CBL_1_P3-4-I3-L19	0.0051	0.7657	0.0163	1332537	hba_pool126_h1930004_CBL	0.8679	h1930004	CBL	CB	CB_1	21.0196	4.3415	18.4323	1.7638	Inhibitory/non-telencephalic neurons	snmC-seq3
HBA_220315_H1930004_CB63_CBL_1_P3-4-I3-L20	0.0062	0.7773	0.0208	1119987	hba_pool126_h1930004_CBL	0.7295	h1930004	CBL	CB	CB_1	20.8196	5.0854	20.1934	8.4060	Inhibitory/non-telencephalic neurons	snmC-seq3
HBA_220315_H1930004_CB63_CBL_1_P3-4-I3-L7	0.0061	0.7749	0.0194	1879331	hba_pool126_h1930004_CBL	1.2240	h1930004	CBL	CB	CB_1	20.9526	5.0550	19.0944	8.2967	Inhibitory/non-telencephalic neurons	snmC-seq3
HBA_220315_H1930004_CB63_CBL_1_P3-4-I3-L8	0.0073	0.7877	0.0237	2051429	hba_pool126_h1930004_CBL	1.3361	h1930004	CBL	CB	CB_0	20.1879	4.8823	21.2033	7.8710	Inhibitory/non-telencephalic neurons	snmC-seq3
HBA_220315_H1930004_CB63_CBL_1_P3-4-I3-M19	0.0082	0.7936	0.0301	1428972	hba_pool126_h1930004_CBL	0.9307	h1930004	CBL	CB	CB_0	19.7514	4.5261	22.7829	7.6227	Inhibitory/non-telencephalic neurons	snmC-seq3
HBA_220315_H1930004_CB63_CBL_1_P3-4-I3-M20	0.0048	0.7711	0.0150	1597571	hba_pool126_h1930004_CBL	1.0405	h1930004	CBL	CB	CB_1	21.6933	3.6240	16.4810	4.6172	Inhibitory/non-telencephalic neurons	snmC-seq3
HBA_220315_H1930004_CB63_CBL_1_P3-4-I3-M7	0.0059	0.7597	0.0213	1083162	hba_pool126_h1930004_CBL	0.7055	h1930004	CBL	CB	CB_0	20.0327	4.5221	21.1680	1.9115	Inhibitory/non-telencephalic neurons	snmC-seq3
HBA_220315_H1930004_CB63_CBL_1_P3-4-I3-M8	0.0136	0.7725	0.0279	1827767	hba_pool126_h1930004_CBL	1.1904	h1930004	CBL	CB	CB_1	21.8356	5.7896	16.6807	11.0287	Inhibitory/non-telencephalic neurons	snmC-seq3
HBA_220315_H1930004_CB63_CBL_1_P3-4-I3-N19	0.0063	0.7735	0.0178	1587810	hba_pool126_h1930004_CBL	1.0342	h1930004	CBL	CB	CB_1	21.1446	5.1765	18.7373	8.3561	Inhibitory/non-telencephalic neurons	snmC-seq3
HBA_220315_H1930004_CB63_CBL_1_P3-4-I3-N20	0.0056	0.7767	0.0187	1755484	hba_pool126_h1930004_CBL	1.1434	h1930004	CBL	CB	CB_0	20.1309	4.8183	21.3957	7.7885	Inhibitory/non-telencephalic neurons	snmC-seq3
HBA_220315_H1930004_CB63_CBL_1_P3-4-I3-N7	0.0052	0.7716	0.0160	1988866	hba_pool126_h1930004_CBL	1.2954	h1930004	CBL	CB	CB_1	21.2135	4.2510	17.9726	2.2174	Inhibitory/non-telencephalic neurons	snmC-seq3
HBA_220315_H1930004_CB63_CBL_1_P3-4-I3-N8	0.0058	0.7710	0.0162	1792003	hba_pool126_h1930004_CBL	1.1671	h1930004	CBL	CB	CB_1	21.4808	5.0691	18.1204	8.3624	Inhibitory/non-telencephalic neurons	snmC-seq3
HBA_220315_H1930004_CB63_CBL_1_P3-4-I3-O19	0.0051	0.7677	0.0162	1767338	hba_pool126_h1930004_CBL	1.1511	h1930004	CBL	CB	CB_1	20.9795	4.3634	18.7943	1.8420	Inhibitory/non-telencephalic neurons	snmC-seq3
HBA_220315_H1930004_CB63_CBL_1_P3-4-I3-O20	0.0049	0.7741	0.0154	1561875	hba_pool126_h1930004_CBL	1.0173	h1930004	CBL	CB	CB_1	21.7417	4.0470	16.4578	5.0095	Inhibitory/non-telencephalic neurons	snmC-seq3
HBA_220315_H1930004_CB63_CBL_1_P3-4-I3-O7	0.0050	0.7594	0.0148	1687253	hba_pool126_h1930004_CBL	1.0989	h1930004	CBL	CB	CB_1	21.1517	4.2186	18.0516	1.8448	Inhibitory/non-telencephalic neurons	snmC-seq3
HBA_220315_H1930004_CB63_CBL_1_P3-4-I3-O8	0.0067	0.7891	0.0237	1842092	hba_pool126_h1930004_CBL	1.1998	h1930004	CBL	CB	CB_0	19.6920	4.6848	22.6195	7.6410	Inhibitory/non-telencephalic neurons	snmC-seq3
HBA_220315_H1930004_CB63_CBL_1_P3-4-I3-P19	0.0050	0.7694	0.0144	1167753	hba_pool126_h1930004_CBL	0.7606	h1930004	CBL	CB	CB_1	21.3252	5.7160	18.9398	10.1892	Inhibitory/non-telencephalic neurons	snmC-seq3
HBA_220315_H1930004_CB63_CBL_1_P3-4-I3-P20	0.0071	0.7945	0.0246	1574297	hba_pool126_h1930004_CBL	1.0254	h1930004	CBL	CB	CB_0	18.9209	4.1833	24.7274	0.7284	Inhibitory/non-telencephalic neurons	snmC-seq3
HBA_220315_H1930004_CB63_CBL_1_P3-4-I3-P7	0.0060	0.7818	0.0199	1603076	hba_pool126_h1930004_CBL	1.0441	h1930004	CBL	CB	CB_0	20.2357	4.6443	20.7590	2.5339	Inhibitory/non-telencephalic neurons	snmC-seq3
HBA_220315_H1930004_CB63_CBL_1_P3-4-I3-P8	0.0058	0.7849	0.0196	1923000	hba_pool126_h1930004_CBL	1.2525	h1930004	CBL	CB	CB_0	19.5879	3.9565	23.4730	4.6730	Inhibitory/non-telencephalic neurons	snmC-seq3
HBA_220315_H1930004_CB63_CBL_1_P4-1-E5-A1	0.0067	0.7961	0.0281	1916281	hba_pool126_h1930004_CBL	1.0698	h1930004	CBL	CB	CB_0	18.9857	3.2829	25.8757	6.0600	Inhibitory/non-telencephalic neurons	snmC-seq3
HBA_220315_H1930004_CB63_CBL_1_P4-1-E5-A13	0.0049	0.7664	0.0168	1986110	hba_pool126_h1930004_CBL	1.1088	h1930004	CBL	CB	CB_1	20.2782	4.4600	20.5552	1.8355	Inhibitory/non-telencephalic neurons	snmC-seq3
HBA_220315_H1930004_CB63_CBL_1_P4-1-E5-A14	0.0122	0.7711	0.0249	693114	hba_pool126_h1930004_CBL	0.3870	h1930004	CBL	CB	CB_1	21.6318	8.8063	20.4215	17.0335	Inhibitory/non-telencephalic neurons	snmC-seq3
HBA_220315_H1930004_CB63_CBL_1_P4-1-E5-A2	0.0057	0.7766	0.0186	1583525	hba_pool126_h1930004_CBL	0.8841	h1930004	CBL	CB	CB_1	20.0271	4.4269	21.2694	2.5111	Inhibitory/non-telencephalic neurons	snmC-seq3
HBA_220315_H1930004_CB63_CBL_1_P4-1-E5-B1	0.0056	0.7729	0.0180	2023883	hba_pool126_h1930004_CBL	1.1299	h1930004	CBL	CB	CB_1	20.7315	4.5039	19.5223	1.8320	Inhibitory/non-telencephalic neurons	snmC-seq3
HBA_220315_H1930004_CB63_CBL_1_P4-1-E5-B13	0.0058	0.7734	0.0188	2226206	hba_pool126_h1930004_CBL	1.2428	h1930004	CBL	CB	CB_1	21.0450	4.4622	18.4741	1.8776	Inhibitory/non-telencephalic neurons	snmC-seq3
HBA_220315_H1930004_CB63_CBL_1_P4-1-E5-B14	0.0061	0.7844	0.0224	2220193	hba_pool126_h1930004_CBL	1.2395	h1930004	CBL	CB	CB_0	19.4579	4.0534	23.5890	4.9411	Inhibitory/non-telencephalic neurons	snmC-seq3
HBA_220315_H1930004_CB63_CBL_1_P4-1-E5-B2	0.0058	0.7782	0.0190	2113136	hba_pool126_h1930004_CBL	1.1797	h1930004	CBL	CB	CB_0	19.6116	3.9652	23.6055	4.5602	Inhibitory/non-telencephalic neurons	snmC-seq3
HBA_220315_H1930004_CB63_CBL_1_P4-1-E5-C1	0.0063	0.7890	0.0240	1700745	hba_pool126_h1930004_CBL	0.9495	h1930004	CBL	CB	CB_0	18.9550	3.4798	25.9621	5.9634	Inhibitory/non-telencephalic neurons	snmC-seq3
HBA_220315_H1930004_CB63_CBL_1_P4-1-E5-C13	0.0056	0.7824	0.0212	1971880	hba_pool126_h1930004_CBL	1.1009	h1930004	CBL	CB	CB_0	19.3980	3.9518	23.5548	4.3809	Inhibitory/non-telencephalic neurons	snmC-seq3
HBA_220315_H1930004_CB63_CBL_1_P4-1-E5-C14	0.0052	0.7632	0.0156	2117203	hba_pool126_h1930004_CBL	1.1820	h1930004	CBL	CB	CB_1	20.9374	4.2127	18.5854	1.8097	Inhibitory/non-telencephalic neurons	snmC-seq3
HBA_220315_H1930004_CB63_CBL_1_P4-1-E5-C2	0.0051	0.7720	0.0159	1776823	hba_pool126_h1930004_CBL	0.9920	h1930004	CBL	CB	CB_1	21.0323	3.9553	18.0931	2.0430	Inhibitory/non-telencephalic neurons	snmC-seq3
HBA_220315_H1930004_CB63_CBL_1_P4-1-E5-D1	0.0053	0.7790	0.0168	2261637	hba_pool126_h1930004_CBL	1.2626	h1930004	CBL	CB	CB_1	20.4595	4.1108	20.4426	2.6042	Inhibitory/non-telencephalic neurons	snmC-seq3
HBA_220315_H1930004_CB63_CBL_1_P4-1-E5-D13	0.0061	0.7739	0.0179	2030145	hba_pool126_h1930004_CBL	1.1334	h1930004	CBL	CB	CB_1	20.8677	4.5826	18.9981	1.8786	Inhibitory/non-telencephalic neurons	snmC-seq3
HBA_220315_H1930004_CB63_CBL_1_P4-1-E5-D14	0.0057	0.7879	0.0217	2154210	hba_pool126_h1930004_CBL	1.2027	h1930004	CBL	CB	CB_0	20.1594	4.3958	20.8772	2.3725	Inhibitory/non-telencephalic neurons	snmC-seq3
HBA_220315_H1930004_CB63_CBL_1_P4-1-E5-D2	0.0054	0.7812	0.0189	1746716	hba_pool126_h1930004_CBL	0.9752	h1930004	CBL	CB	CB_0	20.0033	4.2720	21.2334	2.8878	Inhibitory/non-telencephalic neurons	snmC-seq3
HBA_220315_H1930004_CB63_CBL_1_P4-1-E5-E1	0.0054	0.7785	0.0175	1858914	hba_pool126_h1930004_CBL	1.0378	h1930004	CBL	CB	CB_1	20.4316	4.2907	20.3785	2.3644	Inhibitory/non-telencephalic neurons	snmC-seq3
HBA_220315_H1930004_CB63_CBL_1_P4-1-E5-E13	0.0074	0.7891	0.0261	1973206	hba_pool126_h1930004_CBL	1.1016	h1930004	CBL	CB	CB_0	19.0718	3.3681	26.0330	6.7733	Inhibitory/non-telencephalic neurons	snmC-seq3
HBA_220315_H1930004_CB63_CBL_1_P4-1-E5-E14	0.0051	0.7676	0.0160	2107490	hba_pool126_h1930004_CBL	1.1766	h1930004	CBL	CB	CB_1	20.4789	4.1339	20.2228	2.0299	Inhibitory/non-telencephalic neurons	snmC-seq3
HBA_220315_H1930004_CB63_CBL_1_P4-1-E5-E2	0.0058	0.7802	0.0207	1521014	hba_pool126_h1930004_CBL	0.8492	h1930004	CBL	CB	CB_0	19.6977	4.2414	22.5204	3.9356	Inhibitory/non-telencephalic neurons	snmC-seq3
HBA_220315_H1930004_CB63_CBL_1_P4-1-E5-F1	0.0054	0.7836	0.0206	1699961	hba_pool126_h1930004_CBL	0.9491	h1930004	CBL	CB	CB_0	19.7439	3.7345	23.4021	4.6573	Inhibitory/non-telencephalic neurons	snmC-seq3
HBA_220315_H1930004_CB63_CBL_1_P4-1-E5-F13	0.0063	0.7933	0.0235	2030287	hba_pool126_h1930004_CBL	1.1335	h1930004	CBL	CB	CB_0	18.9289	4.3969	24.5929	0.6586	Inhibitory/non-telencephalic neurons	snmC-seq3
HBA_220315_H1930004_CB63_CBL_1_P4-1-E5-F14	0.0066	0.7775	0.0209	1877978	hba_pool126_h1930004_CBL	1.0484	h1930004	CBL	CB	CB_1	20.3131	4.8870	21.0763	7.8182	Inhibitory/non-telencephalic neurons	snmC-seq3
HBA_220315_H1930004_CB63_CBL_1_P4-1-E5-F2	0.0081	0.7685	0.0199	1985475	hba_pool126_h1930004_CBL	1.1085	h1930004	CBL	CB	CB_1	21.4094	4.7113	16.7958	8.1207	Inhibitory/non-telencephalic neurons	snmC-seq3
HBA_220315_H1930004_CB63_CBL_1_P4-1-E5-G1	0.0068	0.7879	0.0216	2367115	hba_pool126_h1930004_CBL	1.3215	h1930004	CBL	CB	CB_1	20.6847	4.2656	19.3623	1.9918	Inhibitory/non-telencephalic neurons	snmC-seq3
HBA_220315_H1930004_CB63_CBL_1_P4-1-E5-G13	0.0052	0.7732	0.0170	1734494	hba_pool126_h1930004_CBL	0.9683	h1930004	CBL	CB	CB_1	20.6023	4.3108	19.9376	2.2390	Inhibitory/non-telencephalic neurons	snmC-seq3
HBA_220315_H1930004_CB63_CBL_1_P4-1-E5-G14	0.0063	0.7743	0.0184	1744641	hba_pool126_h1930004_CBL	0.9740	h1930004	CBL	CB	CB_1	20.1637	4.5203	21.0159	2.8426	Inhibitory/non-telencephalic neurons	snmC-seq3
HBA_220315_H1930004_CB63_CBL_1_P4-1-E5-G2	0.0052	0.7700	0.0156	1470512	hba_pool126_h1930004_CBL	0.8210	h1930004	CBL	CB	CB_1	21.0379	4.2989	18.2708	2.0311	Inhibitory/non-telencephalic neurons	snmC-seq3
HBA_220315_H1930004_CB63_CBL_1_P4-1-E5-H13	0.0070	0.7900	0.0257	1677387	hba_pool126_h1930004_CBL	0.9365	h1930004	CBL	CB	CB_0	19.2030	3.9198	24.5714	4.9855	Inhibitory/non-telencephalic neurons	snmC-seq3
HBA_220315_H1930004_CB63_CBL_1_P4-1-E5-H14	0.0061	0.7703	0.0175	1799195	hba_pool126_h1930004_CBL	1.0045	h1930004	CBL	CB	CB_1	21.0722	4.7900	18.6637	2.1546	Inhibitory/non-telencephalic neurons	snmC-seq3
HBA_220315_H1930004_CB63_CBL_1_P4-1-E5-H2	0.0056	0.7803	0.0184	2357791	hba_pool126_h1930004_CBL	1.3163	h1930004	CBL	CB	CB_1	20.4844	4.4201	20.2129	1.6330	Inhibitory/non-telencephalic neurons	snmC-seq3
HBA_220315_H1930004_CB63_CBL_1_P4-1-E5-I13	0.0053	0.7673	0.0170	1797609	hba_pool126_h1930004_CBL	1.0036	h1930004	CBL	CB	CB_1	21.2519	3.4252	16.4058	3.0517	Inhibitory/non-telencephalic neurons	snmC-seq3
HBA_220315_H1930004_CB63_CBL_1_P4-1-E5-I14	0.0055	0.7736	0.0186	2070473	hba_pool126_h1930004_CBL	1.1559	h1930004	CBL	CB	CB_1	20.6512	4.2875	20.0217	1.9296	Inhibitory/non-telencephalic neurons	snmC-seq3
HBA_220315_H1930004_CB63_CBL_1_P4-1-E5-I2	0.0061	0.7844	0.0221	866224	hba_pool126_h1930004_CBL	0.4836	h1930004	CBL	CB	CB_0	19.8928	4.4934	22.0168	1.6404	Inhibitory/non-telencephalic neurons	snmC-seq3
HBA_220315_H1930004_CB63_CBL_1_P4-1-E5-J1	0.0054	0.7745	0.0180	2087898	hba_pool126_h1930004_CBL	1.1656	h1930004	CBL	CB	CB_1	20.4857	4.4850	19.8019	1.6415	Inhibitory/non-telencephalic neurons	snmC-seq3
HBA_220315_H1930004_CB63_CBL_1_P4-1-E5-J13	0.0061	0.7687	0.0182	1890548	hba_pool126_h1930004_CBL	1.0555	h1930004	CBL	CB	CB_1	20.7032	4.6628	20.1101	1.9402	Inhibitory/non-telencephalic neurons	snmC-seq3
HBA_220315_H1930004_CB63_CBL_1_P4-1-E5-J14	0.0060	0.7867	0.0216	2135333	hba_pool126_h1930004_CBL	1.1921	h1930004	CBL	CB	CB_0	19.3294	3.8290	23.9229	4.7457	Inhibitory/non-telencephalic neurons	snmC-seq3
HBA_220315_H1930004_CB63_CBL_1_P4-1-E5-J2	0.0066	0.7866	0.0222	2092229	hba_pool126_h1930004_CBL	1.1681	h1930004	CBL	CB	CB_0	19.5281	4.8096	22.6395	0.6724	Inhibitory/non-telencephalic neurons	snmC-seq3
HBA_220315_H1930004_CB63_CBL_1_P4-1-E5-K1	0.0051	0.7768	0.0176	1748884	hba_pool126_h1930004_CBL	0.9764	h1930004	CBL	CB	CB_1	20.7908	4.2922	19.4901	2.1587	Inhibitory/non-telencephalic neurons	snmC-seq3
HBA_220315_H1930004_CB63_CBL_1_P4-1-E5-K13	0.0053	0.7839	0.0214	1891158	hba_pool126_h1930004_CBL	1.0558	h1930004	CBL	CB	CB_0	19.1869	4.8226	23.7366	0.6582	Inhibitory/non-telencephalic neurons	snmC-seq3
HBA_220315_H1930004_CB63_CBL_1_P4-1-E5-K14	0.0056	0.7711	0.0198	1342933	hba_pool126_h1930004_CBL	0.7497	h1930004	CBL	CB	CB_1	20.3665	4.7297	20.8273	1.0844	Inhibitory/non-telencephalic neurons	snmC-seq3
HBA_220315_H1930004_CB63_CBL_1_P4-1-E5-K2	0.0076	0.8013	0.0282	2254454	hba_pool126_h1930004_CBL	1.2586	h1930004	CBL	CB	CB_0	19.2555	3.5149	25.1969	6.2281	Inhibitory/non-telencephalic neurons	snmC-seq3
HBA_220315_H1930004_CB63_CBL_1_P4-1-E5-L1	0.0053	0.7747	0.0168	1921680	hba_pool126_h1930004_CBL	1.0728	h1930004	CBL	CB	CB_1	20.6042	4.8851	20.0903	0.9624	Inhibitory/non-telencephalic neurons	snmC-seq3
HBA_220315_H1930004_CB63_CBL_1_P4-1-E5-L13	0.0055	0.7671	0.0179	1898880	hba_pool126_h1930004_CBL	1.0601	h1930004	CBL	CB	CB_1	20.8784	4.5440	19.2356	2.1693	Inhibitory/non-telencephalic neurons	snmC-seq3
HBA_220315_H1930004_CB63_CBL_1_P4-1-E5-L14	0.0068	0.7898	0.0240	2133915	hba_pool126_h1930004_CBL	1.1913	h1930004	CBL	CB	CB_0	19.3843	4.4323	24.4360	0.5961	Inhibitory/non-telencephalic neurons	snmC-seq3
HBA_220315_H1930004_CB63_CBL_1_P4-1-E5-L2	0.0054	0.7742	0.0183	2033309	hba_pool126_h1930004_CBL	1.1352	h1930004	CBL	CB	CB_1	20.6547	5.1817	20.3094	8.6666	Inhibitory/non-telencephalic neurons	snmC-seq3
HBA_220315_H1930004_CB63_CBL_1_P4-1-E5-M1	0.0050	0.7647	0.0158	1851258	hba_pool126_h1930004_CBL	1.0335	h1930004	CBL	CB	CB_1	20.7100	4.7116	19.7570	1.1381	Inhibitory/non-telencephalic neurons	snmC-seq3
HBA_220315_H1930004_CB63_CBL_1_P4-1-E5-M13	0.0052	0.7754	0.0163	1949256	hba_pool126_h1930004_CBL	1.0882	h1930004	CBL	CB	CB_1	20.8167	4.3632	18.9273	1.9183	Inhibitory/non-telencephalic neurons	snmC-seq3
HBA_220315_H1930004_CB63_CBL_1_P4-1-E5-M14	0.0050	0.7703	0.0162	1826417	hba_pool126_h1930004_CBL	1.0197	h1930004	CBL	CB	CB_1	21.2450	4.1481	18.0211	2.0770	Inhibitory/non-telencephalic neurons	snmC-seq3
HBA_220315_H1930004_CB63_CBL_1_P4-1-E5-M2	0.0059	0.7766	0.0186	359500	hba_pool126_h1930004_CBL	0.2007	h1930004	CBL	CB	CB_1	21.3405	7.5328	19.7126	14.5733	Inhibitory/non-telencephalic neurons	snmC-seq3
HBA_220315_H1930004_CB63_CBL_1_P4-1-E5-N1	0.0059	0.7821	0.0214	1801680	hba_pool126_h1930004_CBL	1.0058	h1930004	CBL	CB	CB_0	20.0108	5.0320	22.2797	0.9701	Inhibitory/non-telencephalic neurons	snmC-seq3
HBA_220315_H1930004_CB63_CBL_1_P4-1-E5-N13	0.0056	0.7772	0.0178	2045444	hba_pool126_h1930004_CBL	1.1419	h1930004	CBL	CB	CB_1	20.6175	4.3724	19.8312	2.2826	Inhibitory/non-telencephalic neurons	snmC-seq3
HBA_220315_H1930004_CB63_CBL_1_P4-1-E5-N14	0.0047	0.7526	0.0134	2153022	hba_pool126_h1930004_CBL	1.2020	h1930004	CBL	CB	CB_1	21.5962	3.9144	17.2957	2.0559	Inhibitory/non-telencephalic neurons	snmC-seq3
HBA_220315_H1930004_CB63_CBL_1_P4-1-E5-N2	0.0058	0.7717	0.0176	1475323	hba_pool126_h1930004_CBL	0.8236	h1930004	CBL	CB	CB_1	20.7122	4.4181	19.5190	2.3393	Inhibitory/non-telencephalic neurons	snmC-seq3
HBA_220315_H1930004_CB63_CBL_1_P4-1-E5-O1	0.0056	0.7625	0.0160	1798414	hba_pool126_h1930004_CBL	1.0040	h1930004	CBL	CB	CB_1	21.3453	4.5463	18.1064	2.4561	Inhibitory/non-telencephalic neurons	snmC-seq3
HBA_220315_H1930004_CB63_CBL_1_P4-1-E5-O13	0.0054	0.7808	0.0182	1579955	hba_pool126_h1930004_CBL	0.8821	h1930004	CBL	CB	CB_1	20.2756	4.9260	21.1895	0.8196	Inhibitory/non-telencephalic neurons	snmC-seq3
HBA_220315_H1930004_CB63_CBL_1_P4-1-E5-O14	0.0056	0.7713	0.0180	1707334	hba_pool126_h1930004_CBL	0.9532	h1930004	CBL	CB	CB_1	20.9674	4.7842	18.6344	1.9593	Inhibitory/non-telencephalic neurons	snmC-seq3
HBA_220315_H1930004_CB63_CBL_1_P4-1-E5-O2	0.0057	0.7804	0.0189	2539019	hba_pool126_h1930004_CBL	1.4175	h1930004	CBL	CB	CB_1	20.6608	4.3473	19.9480	2.0918	Inhibitory/non-telencephalic neurons	snmC-seq3
HBA_220315_H1930004_CB63_CBL_1_P4-1-E5-P1	0.0062	0.7823	0.0203	2338579	hba_pool126_h1930004_CBL	1.3056	h1930004	CBL	CB	CB_0	19.8507	4.2543	22.5189	7.1278	Inhibitory/non-telencephalic neurons	snmC-seq3
HBA_220315_H1930004_CB63_CBL_1_P4-1-E5-P13	0.0050	0.7729	0.0175	1645239	hba_pool126_h1930004_CBL	0.9185	h1930004	CBL	CB	CB_1	20.5947	4.7057	19.6223	1.1943	Inhibitory/non-telencephalic neurons	snmC-seq3
HBA_220315_H1930004_CB63_CBL_1_P4-1-E5-P14	0.0063	0.7942	0.0244	1650327	hba_pool126_h1930004_CBL	0.9213	h1930004	CBL	CB	CB_0	19.3214	3.6023	24.0849	4.9516	Inhibitory/non-telencephalic neurons	snmC-seq3
HBA_220315_H1930004_CB63_CBL_1_P4-1-E5-P2	0.0054	0.7880	0.0196	1630240	hba_pool126_h1930004_CBL	0.9101	h1930004	CBL	CB	CB_0	20.4814	4.9374	20.4517	8.5316	Inhibitory/non-telencephalic neurons	snmC-seq3
HBA_220315_H1930004_CB63_CBL_1_P4-6-E5-A11	0.0052	0.7767	0.0173	2221722	hba_pool126_h1930004_CBL	1.2403	h1930004	CBL	CB	CB_1	20.2573	4.4360	20.7390	2.2823	Inhibitory/non-telencephalic neurons	snmC-seq3
HBA_220315_H1930004_CB63_CBL_1_P4-6-E5-A12	0.0052	0.7725	0.0173	2398072	hba_pool126_h1930004_CBL	1.3388	h1930004	CBL	CB	CB_1	20.6032	4.4181	19.7554	2.0210	Inhibitory/non-telencephalic neurons	snmC-seq3
HBA_220315_H1930004_CB63_CBL_1_P4-6-E5-A23	0.0057	0.7919	0.0221	1581584	hba_pool126_h1930004_CBL	0.8830	h1930004	CBL	CB	CB_0	19.3046	3.4148	24.5692	5.6887	Inhibitory/non-telencephalic neurons	snmC-seq3
HBA_220315_H1930004_CB63_CBL_1_P4-6-E5-A24	0.0057	0.7770	0.0191	2084648	hba_pool126_h1930004_CBL	1.1638	h1930004	CBL	CB	CB_1	20.5582	4.3014	20.1950	2.3444	Inhibitory/non-telencephalic neurons	snmC-seq3
HBA_220315_H1930004_CB63_CBL_1_P4-6-E5-B11	0.0056	0.7750	0.0189	1955992	hba_pool126_h1930004_CBL	1.0920	h1930004	CBL	CB	CB_1	20.1894	4.1356	20.5383	2.2900	Inhibitory/non-telencephalic neurons	snmC-seq3
HBA_220315_H1930004_CB63_CBL_1_P4-6-E5-B12	0.0058	0.7839	0.0216	2714176	hba_pool126_h1930004_CBL	1.5153	h1930004	CBL	CB	CB_0	19.5147	4.1079	23.5554	4.4359	Inhibitory/non-telencephalic neurons	snmC-seq3
HBA_220315_H1930004_CB63_CBL_1_P4-6-E5-B23	0.0065	0.7652	0.0183	1704818	hba_pool126_h1930004_CBL	0.9518	h1930004	CBL	CB	CB_1	20.6804	4.3143	19.4072	2.1376	Inhibitory/non-telencephalic neurons	snmC-seq3
HBA_220315_H1930004_CB63_CBL_1_P4-6-E5-C11	0.0053	0.7783	0.0180	2166603	hba_pool126_h1930004_CBL	1.2096	h1930004	CBL	CB	CB_1	20.8372	4.2431	19.5823	2.0240	Inhibitory/non-telencephalic neurons	snmC-seq3
HBA_220315_H1930004_CB63_CBL_1_P4-6-E5-C12	0.0071	0.7997	0.0280	1989968	hba_pool126_h1930004_CBL	1.1110	h1930004	CBL	CB	CB_0	18.7827	4.6442	24.4267	0.6550	Inhibitory/non-telencephalic neurons	snmC-seq3
HBA_220315_H1930004_CB63_CBL_1_P4-6-E5-C23	0.0054	0.7829	0.0184	1952375	hba_pool126_h1930004_CBL	1.0900	h1930004	CBL	CB	CB_0	20.0007	3.9685	21.2860	3.0460	Inhibitory/non-telencephalic neurons	snmC-seq3
HBA_220315_H1930004_CB63_CBL_1_P4-6-E5-C24	0.0049	0.7665	0.0150	1710609	hba_pool126_h1930004_CBL	0.9550	h1930004	CBL	CB	CB_1	21.1735	4.1721	18.1796	1.9827	Inhibitory/non-telencephalic neurons	snmC-seq3
HBA_220315_H1930004_CB63_CBL_1_P4-6-E5-D11	0.0061	0.7835	0.0183	2116283	hba_pool126_h1930004_CBL	1.1815	h1930004	CBL	CB	CB_1	20.4833	5.3349	20.3661	8.8251	Inhibitory/non-telencephalic neurons	snmC-seq3
HBA_220315_H1930004_CB63_CBL_1_P4-6-E5-D12	0.0053	0.7748	0.0176	2189733	hba_pool126_h1930004_CBL	1.2225	h1930004	CBL	CB	CB_1	20.3122	4.2139	20.7377	2.5568	Inhibitory/non-telencephalic neurons	snmC-seq3
HBA_220315_H1930004_CB63_CBL_1_P4-6-E5-D23	0.0069	0.7901	0.0245	2090258	hba_pool126_h1930004_CBL	1.1670	h1930004	CBL	CB	CB_0	19.5795	5.0407	22.4297	0.7956	Inhibitory/non-telencephalic neurons	snmC-seq3
HBA_220315_H1930004_CB63_CBL_1_P4-6-E5-D24	0.0056	0.7762	0.0185	1673295	hba_pool126_h1930004_CBL	0.9342	h1930004	CBL	CB	CB_1	20.2759	4.9111	21.0196	0.7594	Inhibitory/non-telencephalic neurons	snmC-seq3
HBA_220315_H1930004_CB63_CBL_1_P4-6-E5-E11	0.0056	0.7711	0.0187	2162424	hba_pool126_h1930004_CBL	1.2072	h1930004	CBL	CB	CB_1	20.4369	4.4404	20.4086	2.0973	Inhibitory/non-telencephalic neurons	snmC-seq3
HBA_220315_H1930004_CB63_CBL_1_P4-6-E5-E12	0.0056	0.7600	0.0175	2132264	hba_pool126_h1930004_CBL	1.1904	h1930004	CBL	CB	CB_1	20.7856	4.3827	19.3849	1.8804	Inhibitory/non-telencephalic neurons	snmC-seq3
HBA_220315_H1930004_CB63_CBL_1_P4-6-E5-E23	0.0062	0.7894	0.0241	1617973	hba_pool126_h1930004_CBL	0.9033	h1930004	CBL	CB	CB_0	19.5139	3.9782	23.4611	5.0396	Inhibitory/non-telencephalic neurons	snmC-seq3
HBA_220315_H1930004_CB63_CBL_1_P4-6-E5-E24	0.0057	0.7717	0.0195	1707594	hba_pool126_h1930004_CBL	0.9533	h1930004	CBL	CB	CB_0	20.0095	4.9676	21.2151	0.7246	Inhibitory/non-telencephalic neurons	snmC-seq3
HBA_220315_H1930004_CB63_CBL_1_P4-6-E5-F11	0.0061	0.7645	0.0179	1873186	hba_pool126_h1930004_CBL	1.0458	h1930004	CBL	CB	CB_1	20.9785	4.9084	18.9985	2.7155	Inhibitory/non-telencephalic neurons	snmC-seq3
HBA_220315_H1930004_CB63_CBL_1_P4-6-E5-F12	0.0052	0.7696	0.0167	2286893	hba_pool126_h1930004_CBL	1.2767	h1930004	CBL	CB	CB_1	21.3491	4.1515	17.9764	2.2993	Inhibitory/non-telencephalic neurons	snmC-seq3
HBA_220315_H1930004_CB63_CBL_1_P4-6-E5-F23	0.0053	0.7837	0.0177	2127881	hba_pool126_h1930004_CBL	1.1880	h1930004	CBL	CB	CB_1	20.1623	4.3177	21.0428	2.5892	Inhibitory/non-telencephalic neurons	snmC-seq3
HBA_220315_H1930004_CB63_CBL_1_P4-6-E5-F24	0.0056	0.7869	0.0201	2090187	hba_pool126_h1930004_CBL	1.1669	h1930004	CBL	CB	CB_0	19.5146	4.9193	22.4922	0.7376	Inhibitory/non-telencephalic neurons	snmC-seq3
HBA_220315_H1930004_CB63_CBL_1_P4-6-E5-G11	0.0062	0.7818	0.0210	2402920	hba_pool126_h1930004_CBL	1.3415	h1930004	CBL	CB	CB_0	19.5095	3.9351	23.5991	4.5947	Inhibitory/non-telencephalic neurons	snmC-seq3
HBA_220315_H1930004_CB63_CBL_1_P4-6-E5-G12	0.0058	0.7875	0.0208	2293771	hba_pool126_h1930004_CBL	1.2806	h1930004	CBL	CB	CB_1	20.1606	4.1159	21.0715	2.8979	Inhibitory/non-telencephalic neurons	snmC-seq3
HBA_220315_H1930004_CB63_CBL_1_P4-6-E5-G23	0.0054	0.7707	0.0173	1856860	hba_pool126_h1930004_CBL	1.0367	h1930004	CBL	CB	CB_1	20.8599	4.5182	18.9601	1.8631	Inhibitory/non-telencephalic neurons	snmC-seq3
HBA_220315_H1930004_CB63_CBL_1_P4-6-E5-G24	0.0118	0.7803	0.0288	2135974	hba_pool126_h1930004_CBL	1.1925	h1930004	CBL	CB	CB_0	19.3063	4.2271	25.0125	8.6535	Inhibitory/non-telencephalic neurons	snmC-seq3
HBA_220315_H1930004_CB63_CBL_1_P4-6-E5-H11	0.0063	0.7780	0.0229	1485283	hba_pool126_h1930004_CBL	0.8292	h1930004	CBL	CB	CB_0	19.1482	3.7627	24.9016	5.2144	Inhibitory/non-telencephalic neurons	snmC-seq3
HBA_220315_H1930004_CB63_CBL_1_P4-6-E5-H12	0.0057	0.7844	0.0192	2395639	hba_pool126_h1930004_CBL	1.3374	h1930004	CBL	CB	CB_0	19.5712	3.7305	23.6147	4.7871	Inhibitory/non-telencephalic neurons	snmC-seq3
HBA_220315_H1930004_CB63_CBL_1_P4-6-E5-H23	0.0055	0.7793	0.0172	2206914	hba_pool126_h1930004_CBL	1.2321	h1930004	CBL	CB	CB_1	20.4784	4.1308	20.4357	2.6689	Inhibitory/non-telencephalic neurons	snmC-seq3
HBA_220315_H1930004_CB63_CBL_1_P4-6-E5-H24	0.0052	0.7668	0.0149	2355501	hba_pool126_h1930004_CBL	1.3150	h1930004	CBL	CB	CB_1	20.8692	4.4555	19.1650	2.0540	Inhibitory/non-telencephalic neurons	snmC-seq3
HBA_220315_H1930004_CB63_CBL_1_P4-6-E5-I11	0.0065	0.7678	0.0172	2314051	hba_pool126_h1930004_CBL	1.2919	h1930004	CBL	CB	CB_1	20.5076	4.5274	19.7167	1.7505	Inhibitory/non-telencephalic neurons	snmC-seq3
HBA_220315_H1930004_CB63_CBL_1_P4-6-E5-I12	0.0052	0.7665	0.0154	2119206	hba_pool126_h1930004_CBL	1.1831	h1930004	CBL	CB	CB_1	20.3438	4.0055	20.0688	2.2654	Inhibitory/non-telencephalic neurons	snmC-seq3
HBA_220315_H1930004_CB63_CBL_1_P4-6-E5-I23	0.0059	0.7903	0.0228	1998782	hba_pool126_h1930004_CBL	1.1159	h1930004	CBL	CB	CB_0	19.6107	4.6854	22.2867	1.0625	Inhibitory/non-telencephalic neurons	snmC-seq3
HBA_220315_H1930004_CB63_CBL_1_P4-6-E5-I24	0.0054	0.7822	0.0181	1908341	hba_pool126_h1930004_CBL	1.0654	h1930004	CBL	CB	CB_0	19.0540	4.5319	24.3140	0.7609	Inhibitory/non-telencephalic neurons	snmC-seq3
HBA_220315_H1930004_CB63_CBL_1_P4-6-E5-J11	0.0064	0.7889	0.0224	2364912	hba_pool126_h1930004_CBL	1.3203	h1930004	CBL	CB	CB_0	19.6158	4.0266	23.7385	4.8536	Inhibitory/non-telencephalic neurons	snmC-seq3
HBA_220315_H1930004_CB63_CBL_1_P4-6-E5-J12	0.0070	0.7753	0.0202	2504930	hba_pool126_h1930004_CBL	1.3985	h1930004	CBL	CB	CB_1	20.3680	4.7062	20.8302	7.7046	Inhibitory/non-telencephalic neurons	snmC-seq3
HBA_220315_H1930004_CB63_CBL_1_P4-6-E5-J23	0.0055	0.7758	0.0169	2162856	hba_pool126_h1930004_CBL	1.2075	h1930004	CBL	CB	CB_1	21.0006	4.4840	18.8486	2.3096	Inhibitory/non-telencephalic neurons	snmC-seq3
HBA_220315_H1930004_CB63_CBL_1_P4-6-E5-J24	0.0068	0.7904	0.0256	2371729	hba_pool126_h1930004_CBL	1.3241	h1930004	CBL	CB	CB_0	19.1355	4.4903	24.4508	0.5816	Inhibitory/non-telencephalic neurons	snmC-seq3
HBA_220315_H1930004_CB63_CBL_1_P4-6-E5-K11	0.0092	0.7869	0.0247	2330146	hba_pool126_h1930004_CBL	1.3009	h1930004	CBL	CB	CB_1	20.0221	5.5971	22.1712	9.9649	Inhibitory/non-telencephalic neurons	snmC-seq3
HBA_220315_H1930004_CB63_CBL_1_P4-6-E5-K12	0.0065	0.7811	0.0208	2302871	hba_pool126_h1930004_CBL	1.2857	h1930004	CBL	CB	CB_0	20.1478	4.4605	21.0828	2.8037	Inhibitory/non-telencephalic neurons	snmC-seq3
HBA_220315_H1930004_CB63_CBL_1_P4-6-E5-K23	0.0054	0.7831	0.0199	1891215	hba_pool126_h1930004_CBL	1.0558	h1930004	CBL	CB	CB_0	19.5825	3.7994	23.5330	4.7335	Inhibitory/non-telencephalic neurons	snmC-seq3
HBA_220315_H1930004_CB63_CBL_1_P4-6-E5-K24	0.0059	0.7987	0.0247	1802064	hba_pool126_h1930004_CBL	1.0061	h1930004	CBL	CB	CB_0	18.7734	4.4266	24.9172	0.9967	Inhibitory/non-telencephalic neurons	snmC-seq3
HBA_220315_H1930004_CB63_CBL_1_P4-6-E5-L11	0.0054	0.7850	0.0187	2645633	hba_pool126_h1930004_CBL	1.4770	h1930004	CBL	CB	CB_1	20.4496	4.2026	20.2380	2.2084	Inhibitory/non-telencephalic neurons	snmC-seq3
HBA_220315_H1930004_CB63_CBL_1_P4-6-E5-L12	0.0055	0.7706	0.0167	2648664	hba_pool126_h1930004_CBL	1.4787	h1930004	CBL	CB	CB_1	20.7617	4.5421	19.4004	1.9894	Inhibitory/non-telencephalic neurons	snmC-seq3
HBA_220315_H1930004_CB63_CBL_1_P4-6-E5-L23	0.0074	0.7930	0.0248	2100102	hba_pool126_h1930004_CBL	1.1724	h1930004	CBL	CB	CB_0	19.8056	4.6093	22.3081	7.5704	Inhibitory/non-telencephalic neurons	snmC-seq3
HBA_220315_H1930004_CB63_CBL_1_P4-6-E5-L24	0.0057	0.7849	0.0195	2370941	hba_pool126_h1930004_CBL	1.3237	h1930004	CBL	CB	CB_0	19.5149	4.8811	23.0129	1.1421	Inhibitory/non-telencephalic neurons	snmC-seq3
HBA_220315_H1930004_CB63_CBL_1_P4-6-E5-M11	0.0053	0.7741	0.0182	2175833	hba_pool126_h1930004_CBL	1.2147	h1930004	CBL	CB	CB_1	20.3170	4.8287	20.8511	0.8238	Inhibitory/non-telencephalic neurons	snmC-seq3
HBA_220315_H1930004_CB63_CBL_1_P4-6-E5-M12	0.0059	0.7727	0.0210	1011144	hba_pool126_h1930004_CBL	0.5645	h1930004	CBL	CB	CB_0	20.1535	4.1578	21.2069	2.9436	Inhibitory/non-telencephalic neurons	snmC-seq3
HBA_220315_H1930004_CB63_CBL_1_P4-6-E5-M24	0.0046	0.7695	0.0138	1765047	hba_pool126_h1930004_CBL	0.9854	h1930004	CBL	CB	CB_1	21.1199	3.9326	17.8967	2.1940	Inhibitory/non-telencephalic neurons	snmC-seq3
HBA_220315_H1930004_CB63_CBL_1_P4-6-E5-N11	0.0054	0.7779	0.0187	1909585	hba_pool126_h1930004_CBL	1.0661	h1930004	CBL	CB	CB_0	20.4208	4.4493	20.4790	1.9299	Inhibitory/non-telencephalic neurons	snmC-seq3
HBA_220315_H1930004_CB63_CBL_1_P4-6-E5-N12	0.0070	0.7974	0.0252	2287899	hba_pool126_h1930004_CBL	1.2773	h1930004	CBL	CB	CB_0	18.9190	3.5136	25.7862	6.4123	Inhibitory/non-telencephalic neurons	snmC-seq3
HBA_220315_H1930004_CB63_CBL_1_P4-6-E5-N23	0.0061	0.7895	0.0231	1966906	hba_pool126_h1930004_CBL	1.0981	h1930004	CBL	CB	CB_0	18.9580	4.6419	24.3006	0.8376	Inhibitory/non-telencephalic neurons	snmC-seq3
HBA_220315_H1930004_CB63_CBL_1_P4-6-E5-N24	0.0059	0.7856	0.0202	2100388	hba_pool126_h1930004_CBL	1.1726	h1930004	CBL	CB	CB_0	19.7109	4.2459	22.4470	6.9298	Inhibitory/non-telencephalic neurons	snmC-seq3
HBA_220315_H1930004_CB63_CBL_1_P4-6-E5-O11	0.0056	0.7739	0.0172	2213444	hba_pool126_h1930004_CBL	1.2357	h1930004	CBL	CB	CB_0	20.2046	4.2594	20.8006	2.7621	Inhibitory/non-telencephalic neurons	snmC-seq3
HBA_220315_H1930004_CB63_CBL_1_P4-6-E5-O12	0.0066	0.7766	0.0214	1993705	hba_pool126_h1930004_CBL	1.1130	h1930004	CBL	CB	CB_0	19.8212	4.7202	22.3513	7.6502	Inhibitory/non-telencephalic neurons	snmC-seq3
HBA_220315_H1930004_CB63_CBL_1_P4-6-E5-O23	0.0056	0.7817	0.0176	1890837	hba_pool126_h1930004_CBL	1.0556	h1930004	CBL	CB	CB_1	21.0011	4.4817	19.1323	2.1922	Inhibitory/non-telencephalic neurons	snmC-seq3
HBA_220315_H1930004_CB63_CBL_1_P4-6-E5-O24	0.0060	0.7805	0.0186	993824	hba_pool126_h1930004_CBL	0.5548	h1930004	CBL	CB	CB_1	20.9708	5.1799	19.2063	8.3937	Inhibitory/non-telencephalic neurons	snmC-seq3
HBA_220315_H1930004_CB63_CBL_1_P4-6-E5-P11	0.0060	0.7840	0.0222	2097699	hba_pool126_h1930004_CBL	1.1711	h1930004	CBL	CB	CB_0	19.2409	4.4271	23.9363	0.5167	Inhibitory/non-telencephalic neurons	snmC-seq3
HBA_220315_H1930004_CB63_CBL_1_P4-6-E5-P12	0.0046	0.7576	0.0122	2407049	hba_pool126_h1930004_CBL	1.3438	h1930004	CBL	CB	CB_1	21.9424	3.6806	14.8520	3.8271	Inhibitory/non-telencephalic neurons	snmC-seq3
HBA_220315_H1930004_CB63_CBL_1_P4-6-E5-P23	0.0045	0.7690	0.0172	1605651	hba_pool126_h1930004_CBL	0.8964	h1930004	CBL	CB	CB_1	21.1958	4.7315	18.7714	2.0414	Inhibitory/non-telencephalic neurons	snmC-seq3
HBA_220315_H1930004_CB63_CBL_1_P4-6-E5-P24	0.0058	0.8144	0.0252	1129949	hba_pool126_h1930004_CBL	0.6308	h1930004	CBL	CB	CB_0	19.5613	3.2061	24.7077	6.6271	Inhibitory/non-telencephalic neurons	snmC-seq3
HBA_220315_H1930004_CB63_CBL_1_P4-5-E5-A10	0.0057	0.7825	0.0204	2276483	hba_pool126_h1930004_CBL	1.2709	h1930004	CBL	CB	CB_0	19.6804	4.9351	21.6773	0.6915	Inhibitory/non-telencephalic neurons	snmC-seq3
HBA_220315_H1930004_CB63_CBL_1_P4-5-E5-A21	0.0062	0.7774	0.0199	1891047	hba_pool126_h1930004_CBL	1.0557	h1930004	CBL	CB	CB_1	20.7088	4.3186	19.7191	2.3102	Inhibitory/non-telencephalic neurons	snmC-seq3
HBA_220315_H1930004_CB63_CBL_1_P4-5-E5-A22	0.0056	0.7756	0.0207	1261458	hba_pool126_h1930004_CBL	0.7042	h1930004	CBL	CB	CB_0	19.7975	4.2029	23.4569	4.5011	Inhibitory/non-telencephalic neurons	snmC-seq3
HBA_220315_H1930004_CB63_CBL_1_P4-5-E5-A9	0.0053	0.7802	0.0197	1810761	hba_pool126_h1930004_CBL	1.0109	h1930004	CBL	CB	CB_0	20.0237	4.0827	21.8246	3.7011	Inhibitory/non-telencephalic neurons	snmC-seq3
HBA_220315_H1930004_CB63_CBL_1_P4-5-E5-B10	0.0056	0.7677	0.0180	2655395	hba_pool126_h1930004_CBL	1.4825	h1930004	CBL	CB	CB_1	20.3229	4.4630	20.1281	1.8616	Inhibitory/non-telencephalic neurons	snmC-seq3
HBA_220315_H1930004_CB63_CBL_1_P4-5-E5-B21	0.0054	0.7895	0.0195	1745727	hba_pool126_h1930004_CBL	0.9746	h1930004	CBL	CB	CB_0	19.8691	3.9640	22.5314	3.9928	Inhibitory/non-telencephalic neurons	snmC-seq3
HBA_220315_H1930004_CB63_CBL_1_P4-5-E5-B22	0.0056	0.7779	0.0192	1957888	hba_pool126_h1930004_CBL	1.0931	h1930004	CBL	CB	CB_0	19.9428	4.3351	21.1669	2.6425	Inhibitory/non-telencephalic neurons	snmC-seq3
HBA_220315_H1930004_CB63_CBL_1_P4-5-E5-B9	0.0065	0.7905	0.0261	1121552	hba_pool126_h1930004_CBL	0.6261	h1930004	CBL	CB	CB_0	19.2082	3.9329	24.2401	4.7314	Inhibitory/non-telencephalic neurons	snmC-seq3
HBA_220315_H1930004_CB63_CBL_1_P4-5-E5-C10	0.0053	0.7717	0.0168	2254960	hba_pool126_h1930004_CBL	1.2589	h1930004	CBL	CB	CB_1	20.8278	4.3241	19.4100	2.1108	Inhibitory/non-telencephalic neurons	snmC-seq3
HBA_220315_H1930004_CB63_CBL_1_P4-5-E5-C22	0.0052	0.7711	0.0146	1727237	hba_pool126_h1930004_CBL	0.9643	h1930004	CBL	CB	CB_1	21.5788	3.8991	17.5226	2.3911	Inhibitory/non-telencephalic neurons	snmC-seq3
HBA_220315_H1930004_CB63_CBL_1_P4-5-E5-C9	0.0056	0.7824	0.0203	2101500	hba_pool126_h1930004_CBL	1.1732	h1930004	CBL	CB	CB_0	19.7407	4.0362	23.3994	4.0734	Inhibitory/non-telencephalic neurons	snmC-seq3
HBA_220315_H1930004_CB63_CBL_1_P4-5-E5-D10	0.0056	0.7752	0.0190	2341565	hba_pool126_h1930004_CBL	1.3073	h1930004	CBL	CB	CB_1	20.5457	4.2352	20.1009	1.8624	Inhibitory/non-telencephalic neurons	snmC-seq3
HBA_220315_H1930004_CB63_CBL_1_P4-5-E5-D21	0.0067	0.7913	0.0254	1594913	hba_pool126_h1930004_CBL	0.8904	h1930004	CBL	CB	CB_0	19.0989	3.3535	25.9443	6.8030	Inhibitory/non-telencephalic neurons	snmC-seq3
HBA_220315_H1930004_CB63_CBL_1_P4-5-E5-D22	0.0053	0.7799	0.0176	1781165	hba_pool126_h1930004_CBL	0.9944	h1930004	CBL	CB	CB_1	20.5347	4.4120	20.0879	1.7610	Inhibitory/non-telencephalic neurons	snmC-seq3
HBA_220315_H1930004_CB63_CBL_1_P4-5-E5-D9	0.0053	0.7687	0.0164	2431064	hba_pool126_h1930004_CBL	1.3572	h1930004	CBL	CB	CB_1	21.2433	4.0931	17.9186	2.2494	Inhibitory/non-telencephalic neurons	snmC-seq3
HBA_220315_H1930004_CB63_CBL_1_P4-5-E5-E10	0.0054	0.7797	0.0162	2263246	hba_pool126_h1930004_CBL	1.2635	h1930004	CBL	CB	CB_1	20.1281	3.9638	21.3259	3.4942	Inhibitory/non-telencephalic neurons	snmC-seq3
HBA_220315_H1930004_CB63_CBL_1_P4-5-E5-E9	0.0059	0.7718	0.0220	1928969	hba_pool126_h1930004_CBL	1.0769	h1930004	CBL	CB	CB_0	19.5324	3.8305	24.0356	4.7728	Inhibitory/non-telencephalic neurons	snmC-seq3
HBA_220315_H1930004_CB63_CBL_1_P4-5-E5-F10	0.0062	0.7751	0.0186	2472667	hba_pool126_h1930004_CBL	1.3804	h1930004	CBL	CB	CB_1	21.2174	5.1132	18.6382	8.3332	Inhibitory/non-telencephalic neurons	snmC-seq3
HBA_220315_H1930004_CB63_CBL_1_P4-5-E5-F21	0.0053	0.7758	0.0188	1936516	hba_pool126_h1930004_CBL	1.0811	h1930004	CBL	CB	CB_1	20.0730	4.4386	21.0924	2.6719	Inhibitory/non-telencephalic neurons	snmC-seq3
HBA_220315_H1930004_CB63_CBL_1_P4-5-E5-F22	0.0054	0.7671	0.0143	1953390	hba_pool126_h1930004_CBL	1.0905	h1930004	CBL	CB	CB_1	21.4278	4.4734	17.9918	1.9974	Inhibitory/non-telencephalic neurons	snmC-seq3
HBA_220315_H1930004_CB63_CBL_1_P4-5-E5-F9	0.0064	0.7948	0.0236	2415129	hba_pool126_h1930004_CBL	1.3483	h1930004	CBL	CB	CB_0	19.5766	4.2940	23.8427	0.7238	Inhibitory/non-telencephalic neurons	snmC-seq3
HBA_220315_H1930004_CB63_CBL_1_P4-5-E5-G10	0.0059	0.7716	0.0198	2413271	hba_pool126_h1930004_CBL	1.3473	h1930004	CBL	CB	CB_1	20.7049	4.4047	19.3224	1.7624	Inhibitory/non-telencephalic neurons	snmC-seq3
HBA_220315_H1930004_CB63_CBL_1_P4-5-E5-G21	0.0053	0.7770	0.0168	1875967	hba_pool126_h1930004_CBL	1.0473	h1930004	CBL	CB	CB_1	20.9050	4.2703	18.9262	1.8445	Inhibitory/non-telencephalic neurons	snmC-seq3
HBA_220315_H1930004_CB63_CBL_1_P4-5-E5-G22	0.0050	0.7600	0.0153	2021331	hba_pool126_h1930004_CBL	1.1285	h1930004	CBL	CB	CB_1	21.0454	4.6191	18.7203	1.8384	Inhibitory/non-telencephalic neurons	snmC-seq3
HBA_220315_H1930004_CB63_CBL_1_P4-5-E5-G9	0.0069	0.7882	0.0271	2280475	hba_pool126_h1930004_CBL	1.2731	h1930004	CBL	CB	CB_0	19.1832	4.4755	23.9452	0.5450	Inhibitory/non-telencephalic neurons	snmC-seq3
HBA_220315_H1930004_CB63_CBL_1_P4-5-E5-H10	0.0054	0.7770	0.0191	2283644	hba_pool126_h1930004_CBL	1.2749	h1930004	CBL	CB	CB_1	20.7894	4.2292	19.6682	2.1616	Inhibitory/non-telencephalic neurons	snmC-seq3
HBA_220315_H1930004_CB63_CBL_1_P4-5-E5-H21	0.0056	0.7783	0.0187	2037583	hba_pool126_h1930004_CBL	1.1375	h1930004	CBL	CB	CB_1	20.1209	4.1283	21.1483	3.0511	Inhibitory/non-telencephalic neurons	snmC-seq3
HBA_220315_H1930004_CB63_CBL_1_P4-5-E5-H22	0.0075	0.7749	0.0212	2028701	hba_pool126_h1930004_CBL	1.1326	h1930004	CBL	CB	CB_1	20.8132	5.4155	19.5773	8.6246	Inhibitory/non-telencephalic neurons	snmC-seq3
HBA_220315_H1930004_CB63_CBL_1_P4-5-E5-H9	0.0058	0.7716	0.0215	2238774	hba_pool126_h1930004_CBL	1.2499	h1930004	CBL	CB	CB_0	19.5071	3.8430	24.0628	4.7747	Inhibitory/non-telencephalic neurons	snmC-seq3
HBA_220315_H1930004_CB63_CBL_1_P4-5-E5-I10	0.0054	0.7658	0.0185	1526442	hba_pool126_h1930004_CBL	0.8522	h1930004	CBL	CB	CB_0	19.5001	3.8521	24.0478	4.7278	Inhibitory/non-telencephalic neurons	snmC-seq3
HBA_220315_H1930004_CB63_CBL_1_P4-5-E5-I22	0.0057	0.7763	0.0171	1729462	hba_pool126_h1930004_CBL	0.9655	h1930004	CBL	CB	CB_1	20.6635	4.5644	19.4621	1.9810	Inhibitory/non-telencephalic neurons	snmC-seq3
HBA_220315_H1930004_CB63_CBL_1_P4-5-E5-I9	0.0083	0.8049	0.0306	2213501	hba_pool126_h1930004_CBL	1.2358	h1930004	CBL	CB	CB_0	18.8414	4.1031	25.2902	4.4007	Inhibitory/non-telencephalic neurons	snmC-seq3
HBA_220315_H1930004_CB63_CBL_1_P4-5-E5-J10	0.0061	0.7777	0.0190	2317459	hba_pool126_h1930004_CBL	1.2938	h1930004	CBL	CB	CB_1	20.4882	4.3650	19.9160	1.7494	Inhibitory/non-telencephalic neurons	snmC-seq3
HBA_220315_H1930004_CB63_CBL_1_P4-5-E5-J21	0.0058	0.7810	0.0207	1929068	hba_pool126_h1930004_CBL	1.0770	h1930004	CBL	CB	CB_0	19.5756	3.9865	23.4761	4.6382	Inhibitory/non-telencephalic neurons	snmC-seq3
HBA_220315_H1930004_CB63_CBL_1_P4-5-E5-J22	0.0054	0.7649	0.0166	1917866	hba_pool126_h1930004_CBL	1.0707	h1930004	CBL	CB	CB_1	21.0968	4.2336	18.1874	2.1046	Inhibitory/non-telencephalic neurons	snmC-seq3
HBA_220315_H1930004_CB63_CBL_1_P4-5-E5-J9	0.0070	0.7813	0.0230	1880073	hba_pool126_h1930004_CBL	1.0496	h1930004	CBL	CB	CB_0	20.0149	4.5740	22.0668	7.4846	Inhibitory/non-telencephalic neurons	snmC-seq3
HBA_220315_H1930004_CB63_CBL_1_P4-5-E5-K10	0.0047	0.7645	0.0144	2218252	hba_pool126_h1930004_CBL	1.2384	h1930004	CBL	CB	CB_1	21.2251	4.2891	17.9559	2.1281	Inhibitory/non-telencephalic neurons	snmC-seq3
HBA_220315_H1930004_CB63_CBL_1_P4-5-E5-K21	0.0077	0.7910	0.0225	1770069	hba_pool126_h1930004_CBL	0.9882	h1930004	CBL	CB	CB_1	20.0501	5.3462	23.3296	1.0912	Inhibitory/non-telencephalic neurons	snmC-seq3
HBA_220315_H1930004_CB63_CBL_1_P4-5-E5-K22	0.0057	0.7688	0.0176	1815337	hba_pool126_h1930004_CBL	1.0135	h1930004	CBL	CB	CB_1	20.8024	4.8668	19.1818	1.7333	Inhibitory/non-telencephalic neurons	snmC-seq3
HBA_220315_H1930004_CB63_CBL_1_P4-5-E5-K9	0.0049	0.7551	0.0164	1468767	hba_pool126_h1930004_CBL	0.8200	h1930004	CBL	CB	CB_1	21.1761	3.9180	17.5714	2.2390	Inhibitory/non-telencephalic neurons	snmC-seq3
HBA_220315_H1930004_CB63_CBL_1_P4-5-E5-L10	0.0053	0.7592	0.0155	2118553	hba_pool126_h1930004_CBL	1.1827	h1930004	CBL	CB	CB_1	20.3782	4.1125	20.7518	2.7558	Inhibitory/non-telencephalic neurons	snmC-seq3
HBA_220315_H1930004_CB63_CBL_1_P4-5-E5-L21	0.0057	0.7873	0.0186	1924687	hba_pool126_h1930004_CBL	1.0745	h1930004	CBL	CB	CB_0	19.7918	4.2944	22.4623	4.1351	Inhibitory/non-telencephalic neurons	snmC-seq3
HBA_220315_H1930004_CB63_CBL_1_P4-5-E5-L22	0.0074	0.8035	0.0315	1854016	hba_pool126_h1930004_CBL	1.0351	h1930004	CBL	CB	CB_0	18.8141	4.2758	24.7364	0.7055	Inhibitory/non-telencephalic neurons	snmC-seq3
HBA_220315_H1930004_CB63_CBL_1_P4-5-E5-L9	0.0061	0.7931	0.0229	2324043	hba_pool126_h1930004_CBL	1.2975	h1930004	CBL	CB	CB_0	19.3744	3.7799	24.0302	4.7231	Inhibitory/non-telencephalic neurons	snmC-seq3
HBA_220315_H1930004_CB63_CBL_1_P4-5-E5-M10	0.0062	0.7969	0.0238	2199370	hba_pool126_h1930004_CBL	1.2279	h1930004	CBL	CB	CB_0	19.0357	4.5820	24.2968	0.6893	Inhibitory/non-telencephalic neurons	snmC-seq3
HBA_220315_H1930004_CB63_CBL_1_P4-5-E5-M21	0.0065	0.7930	0.0265	1653391	hba_pool126_h1930004_CBL	0.9231	h1930004	CBL	CB	CB_0	18.9522	4.5964	24.4431	0.7725	Inhibitory/non-telencephalic neurons	snmC-seq3
HBA_220315_H1930004_CB63_CBL_1_P4-5-E5-M22	0.0051	0.7703	0.0167	1268671	hba_pool126_h1930004_CBL	0.7083	h1930004	CBL	CB	CB_1	21.7846	4.6078	17.1309	7.2775	Inhibitory/non-telencephalic neurons	snmC-seq3
HBA_220315_H1930004_CB63_CBL_1_P4-5-E5-M9	0.0059	0.7888	0.0202	2472321	hba_pool126_h1930004_CBL	1.3803	h1930004	CBL	CB	CB_0	20.3742	4.5567	20.7084	2.2691	Inhibitory/non-telencephalic neurons	snmC-seq3
HBA_220315_H1930004_CB63_CBL_1_P4-5-E5-N10	0.0052	0.7641	0.0153	2460995	hba_pool126_h1930004_CBL	1.3739	h1930004	CBL	CB	CB_1	21.2833	4.2016	18.0755	2.3682	Inhibitory/non-telencephalic neurons	snmC-seq3
HBA_220315_H1930004_CB63_CBL_1_P4-5-E5-N21	0.0054	0.7617	0.0170	1647813	hba_pool126_h1930004_CBL	0.9199	h1930004	CBL	CB	CB_1	20.8399	4.7951	19.5726	2.4663	Inhibitory/non-telencephalic neurons	snmC-seq3
HBA_220315_H1930004_CB63_CBL_1_P4-5-E5-N22	0.0070	0.7977	0.0278	1927119	hba_pool126_h1930004_CBL	1.0759	h1930004	CBL	CB	CB_0	19.2999	3.9618	24.3170	5.3463	Inhibitory/non-telencephalic neurons	snmC-seq3
HBA_220315_H1930004_CB63_CBL_1_P4-5-E5-N9	0.0058	0.7791	0.0190	2504974	hba_pool126_h1930004_CBL	1.3985	h1930004	CBL	CB	CB_0	19.8519	4.2344	23.3126	4.0300	Inhibitory/non-telencephalic neurons	snmC-seq3
HBA_220315_H1930004_CB63_CBL_1_P4-5-E5-O10	0.0074	0.7782	0.0221	2277100	hba_pool126_h1930004_CBL	1.2713	h1930004	CBL	CB	CB_1	20.5299	5.8044	20.6294	9.8943	Inhibitory/non-telencephalic neurons	snmC-seq3
HBA_220315_H1930004_CB63_CBL_1_P4-5-E5-O21	0.0074	0.7887	0.0230	1700208	hba_pool126_h1930004_CBL	0.9492	h1930004	CBL	CB	CB_0	19.8796	5.2704	22.2958	9.6320	Inhibitory/non-telencephalic neurons	snmC-seq3
HBA_220315_H1930004_CB63_CBL_1_P4-5-E5-O9	0.0063	0.7910	0.0246	2140742	hba_pool126_h1930004_CBL	1.1951	h1930004	CBL	CB	CB_0	19.3431	4.7460	23.0212	0.4942	Inhibitory/non-telencephalic neurons	snmC-seq3
HBA_220315_H1930004_CB63_CBL_1_P4-5-E5-P10	0.0085	0.8025	0.0310	2179743	hba_pool126_h1930004_CBL	1.2169	h1930004	CBL	CB	CB_0	19.0960	4.6873	24.7547	9.0155	Inhibitory/non-telencephalic neurons	snmC-seq3
HBA_220315_H1930004_CB63_CBL_1_P4-5-E5-P21	0.0060	0.7838	0.0196	1802763	hba_pool126_h1930004_CBL	1.0064	h1930004	CBL	CB	CB_0	20.0370	5.0269	21.4773	0.6730	Inhibitory/non-telencephalic neurons	snmC-seq3
HBA_220315_H1930004_CB63_CBL_1_P4-5-E5-P22	0.0053	0.7786	0.0176	1782766	hba_pool126_h1930004_CBL	0.9953	h1930004	CBL	CB	CB_0	20.4088	4.5411	20.3806	2.6761	Inhibitory/non-telencephalic neurons	snmC-seq3
HBA_220315_H1930004_CB63_CBL_1_P4-5-E5-P9	0.0059	0.7705	0.0172	2277092	hba_pool126_h1930004_CBL	1.2713	h1930004	CBL	CB	CB_1	20.6381	4.6605	19.3896	1.1859	Inhibitory/non-telencephalic neurons	snmC-seq3
HBA_220315_H1930004_CB63_CBL_1_P3-3-I3-A17	0.0055	0.7854	0.0191	1355996	hba_pool126_h1930004_CBL	0.8832	h1930004	CBL	CB	CB_1	19.9412	4.6695	21.5818	1.1332	Inhibitory/non-telencephalic neurons	snmC-seq3
HBA_220315_H1930004_CB63_CBL_1_P3-3-I3-A18	0.0051	0.7835	0.0177	1543706	hba_pool126_h1930004_CBL	1.0054	h1930004	CBL	CB	CB_0	19.9399	4.0131	22.5559	4.4201	Inhibitory/non-telencephalic neurons	snmC-seq3
HBA_220315_H1930004_CB63_CBL_1_P3-3-I3-A5	0.0064	0.7979	0.0262	1850337	hba_pool126_h1930004_CBL	1.2051	h1930004	CBL	CB	CB_0	19.1288	3.3311	25.4352	5.9287	Inhibitory/non-telencephalic neurons	snmC-seq3
HBA_220315_H1930004_CB63_CBL_1_P3-3-I3-B17	0.0062	0.7822	0.0222	1827323	hba_pool126_h1930004_CBL	1.1902	h1930004	CBL	CB	CB_0	20.2484	4.6478	21.1042	3.2040	Inhibitory/non-telencephalic neurons	snmC-seq3
HBA_220315_H1930004_CB63_CBL_1_P3-3-I3-B18	0.0051	0.7692	0.0159	1770668	hba_pool126_h1930004_CBL	1.1533	h1930004	CBL	CB	CB_1	21.0839	4.1672	18.1181	2.0368	Inhibitory/non-telencephalic neurons	snmC-seq3
HBA_220315_H1930004_CB63_CBL_1_P3-3-I3-B5	0.0063	0.7916	0.0246	1751533	hba_pool126_h1930004_CBL	1.1408	h1930004	CBL	CB	CB_0	19.0670	3.5791	24.6850	5.2010	Inhibitory/non-telencephalic neurons	snmC-seq3
HBA_220315_H1930004_CB63_CBL_1_P3-3-I3-B6	0.0046	0.7719	0.0158	1846014	hba_pool126_h1930004_CBL	1.2023	h1930004	CBL	CB	CB_1	20.5545	4.6783	19.7490	0.9505	Inhibitory/non-telencephalic neurons	snmC-seq3
HBA_220315_H1930004_CB63_CBL_1_P3-3-I3-C17	0.0061	0.7783	0.0198	1722100	hba_pool126_h1930004_CBL	1.1216	h1930004	CBL	CB	CB_1	20.3374	4.3116	20.7724	2.3949	Inhibitory/non-telencephalic neurons	snmC-seq3
HBA_220315_H1930004_CB63_CBL_1_P3-3-I3-C18	0.0063	0.7836	0.0228	1687646	hba_pool126_h1930004_CBL	1.0992	h1930004	CBL	CB	CB_0	19.3030	4.8188	23.2891	0.6949	Inhibitory/non-telencephalic neurons	snmC-seq3
HBA_220315_H1930004_CB63_CBL_1_P3-3-I3-C5	0.0047	0.7726	0.0167	1429220	hba_pool126_h1930004_CBL	0.9309	h1930004	CBL	CB	CB_1	20.2468	4.3891	20.8789	2.4667	Inhibitory/non-telencephalic neurons	snmC-seq3
HBA_220315_H1930004_CB63_CBL_1_P3-3-I3-C6	0.0054	0.7758	0.0177	1649609	hba_pool126_h1930004_CBL	1.0744	h1930004	CBL	CB	CB_1	20.3456	4.6414	20.3005	1.2844	Inhibitory/non-telencephalic neurons	snmC-seq3
HBA_220315_H1930004_CB63_CBL_1_P3-3-I3-D17	0.0054	0.7784	0.0194	1904518	hba_pool126_h1930004_CBL	1.2404	h1930004	CBL	CB	CB_0	20.5875	4.4513	20.0653	2.2075	Inhibitory/non-telencephalic neurons	snmC-seq3
HBA_220315_H1930004_CB63_CBL_1_P3-3-I3-D18	0.0063	0.7937	0.0235	1655257	hba_pool126_h1930004_CBL	1.0781	h1930004	CBL	CB	CB_0	19.3830	4.9213	22.6793	0.6429	Inhibitory/non-telencephalic neurons	snmC-seq3
HBA_220315_H1930004_CB63_CBL_1_P3-3-I3-D5	0.0059	0.7803	0.0199	2229372	hba_pool126_h1930004_CBL	1.4520	h1930004	CBL	CB	CB_1	20.6257	4.3304	19.6629	2.0911	Inhibitory/non-telencephalic neurons	snmC-seq3
HBA_220315_H1930004_CB63_CBL_1_P3-3-I3-D6	0.0091	0.7667	0.0211	1695460	hba_pool126_h1930004_CBL	1.1043	h1930004	CBL	CB	CB_1	21.2075	6.1534	19.3436	11.0838	Inhibitory/non-telencephalic neurons	snmC-seq3
HBA_220315_H1930004_CB63_CBL_1_P3-3-I3-E17	0.0066	0.7721	0.0191	1628548	hba_pool126_h1930004_CBL	1.0607	h1930004	CBL	CB	CB_1	21.4266	5.0042	17.1242	8.2046	Inhibitory/non-telencephalic neurons	snmC-seq3
HBA_220315_H1930004_CB63_CBL_1_P3-3-I3-E18	0.0065	0.7792	0.0208	1695714	hba_pool126_h1930004_CBL	1.1044	h1930004	CBL	CB	CB_0	19.2714	4.0559	23.8066	5.8089	Inhibitory/non-telencephalic neurons	snmC-seq3
HBA_220315_H1930004_CB63_CBL_1_P3-3-I3-E5	0.0054	0.7768	0.0197	1529584	hba_pool126_h1930004_CBL	0.9962	h1930004	CBL	CB	CB_1	20.5171	4.4953	19.9946	2.1991	Inhibitory/non-telencephalic neurons	snmC-seq3
HBA_220315_H1930004_CB63_CBL_1_P3-3-I3-E6	0.0052	0.7740	0.0175	1910678	hba_pool126_h1930004_CBL	1.2444	h1930004	CBL	CB	CB_1	20.9775	4.8678	18.9613	2.4260	Inhibitory/non-telencephalic neurons	snmC-seq3
HBA_220315_H1930004_CB63_CBL_1_P3-3-I3-F17	0.0047	0.7693	0.0156	1403495	hba_pool126_h1930004_CBL	0.9141	h1930004	CBL	CB	CB_1	20.9464	4.1529	18.8701	2.4110	Inhibitory/non-telencephalic neurons	snmC-seq3
HBA_220315_H1930004_CB63_CBL_1_P3-3-I3-F18	0.0067	0.7942	0.0232	1693303	hba_pool126_h1930004_CBL	1.1029	h1930004	CBL	CB	CB_0	19.0238	3.9748	24.6464	6.1278	Inhibitory/non-telencephalic neurons	snmC-seq3
HBA_220315_H1930004_CB63_CBL_1_P3-3-I3-F5	0.0079	0.7979	0.0312	1662104	hba_pool126_h1930004_CBL	1.0825	h1930004	CBL	CB	CB_0	18.5097	3.9298	26.7438	3.6141	Inhibitory/non-telencephalic neurons	snmC-seq3
HBA_220315_H1930004_CB63_CBL_1_P3-3-I3-F6	0.0066	0.7708	0.0195	1987977	hba_pool126_h1930004_CBL	1.2948	h1930004	CBL	CB	CB_1	21.5605	4.8648	17.4604	6.8900	Inhibitory/non-telencephalic neurons	snmC-seq3
HBA_220315_H1930004_CB63_CBL_1_P3-3-I3-G17	0.0054	0.7828	0.0179	1518931	hba_pool126_h1930004_CBL	0.9893	h1930004	CBL	CB	CB_1	20.3251	4.2801	21.0528	2.7303	Inhibitory/non-telencephalic neurons	snmC-seq3
HBA_220315_H1930004_CB63_CBL_1_P3-3-I3-G18	0.0063	0.7903	0.0218	1690164	hba_pool126_h1930004_CBL	1.1008	h1930004	CBL	CB	CB_0	19.6042	4.9078	22.7091	0.9319	Inhibitory/non-telencephalic neurons	snmC-seq3
HBA_220315_H1930004_CB63_CBL_1_P3-3-I3-G5	0.0049	0.7682	0.0165	1635602	hba_pool126_h1930004_CBL	1.0653	h1930004	CBL	CB	CB_0	19.6259	4.1842	22.4600	6.8199	Inhibitory/non-telencephalic neurons	snmC-seq3
HBA_220315_H1930004_CB63_CBL_1_P3-3-I3-G6	0.0066	0.7698	0.0200	1879858	hba_pool126_h1930004_CBL	1.2244	h1930004	CBL	CB	CB_1	21.0948	4.4885	18.6572	2.0949	Inhibitory/non-telencephalic neurons	snmC-seq3
HBA_220315_H1930004_CB63_CBL_1_P3-3-I3-H17	0.0052	0.7732	0.0163	1584601	hba_pool126_h1930004_CBL	1.0321	h1930004	CBL	CB	CB_1	21.2852	4.2586	18.1580	2.1596	Inhibitory/non-telencephalic neurons	snmC-seq3
HBA_220315_H1930004_CB63_CBL_1_P3-3-I3-H18	0.0057	0.7879	0.0202	1577926	hba_pool126_h1930004_CBL	1.0277	h1930004	CBL	CB	CB_0	20.0038	4.3139	21.4663	3.3930	Inhibitory/non-telencephalic neurons	snmC-seq3
HBA_220315_H1930004_CB63_CBL_1_P3-3-I3-H5	0.0066	0.7967	0.0293	1844228	hba_pool126_h1930004_CBL	1.2012	h1930004	CBL	CB	CB_0	18.7180	3.9069	25.4070	4.5615	Inhibitory/non-telencephalic neurons	snmC-seq3
HBA_220315_H1930004_CB63_CBL_1_P3-3-I3-H6	0.0086	0.7686	0.0208	1978703	hba_pool126_h1930004_CBL	1.2887	h1930004	CBL	CB	CB_1	21.9385	4.8784	16.2375	8.5895	Inhibitory/non-telencephalic neurons	snmC-seq3
HBA_220315_H1930004_CB63_CBL_1_P3-3-I3-I18	0.0069	0.7870	0.0216	1600773	hba_pool126_h1930004_CBL	1.0426	h1930004	CBL	CB	CB_0	20.0883	4.5379	21.3763	1.9601	Inhibitory/non-telencephalic neurons	snmC-seq3
HBA_220315_H1930004_CB63_CBL_1_P3-3-I3-I5	0.0053	0.7609	0.0154	1802627	hba_pool126_h1930004_CBL	1.1741	h1930004	CBL	CB	CB_1	21.1895	4.5526	18.2923	2.3495	Inhibitory/non-telencephalic neurons	snmC-seq3
HBA_220315_H1930004_CB63_CBL_1_P3-3-I3-I6	0.0053	0.7887	0.0198	1924600	hba_pool126_h1930004_CBL	1.2535	h1930004	CBL	CB	CB_0	19.8775	4.6955	22.0705	1.2047	Inhibitory/non-telencephalic neurons	snmC-seq3
HBA_220315_H1930004_CB63_CBL_1_P3-3-I3-J17	0.0116	0.7893	0.0314	1576706	hba_pool126_h1930004_CBL	1.0269	h1930004	CBL	CB	CB_1	20.1720	5.6048	21.2314	9.9088	Inhibitory/non-telencephalic neurons	snmC-seq3
HBA_220315_H1930004_CB63_CBL_1_P3-3-I3-J18	0.0050	0.7675	0.0164	1737072	hba_pool126_h1930004_CBL	1.1314	h1930004	CBL	CB	CB_1	20.6475	4.6964	19.9832	1.0271	Inhibitory/non-telencephalic neurons	snmC-seq3
HBA_220315_H1930004_CB63_CBL_1_P3-3-I3-J5	0.0056	0.7783	0.0189	1705165	hba_pool126_h1930004_CBL	1.1106	h1930004	CBL	CB	CB_0	20.3808	4.3519	20.1563	2.2754	Inhibitory/non-telencephalic neurons	snmC-seq3
HBA_220315_H1930004_CB63_CBL_1_P3-3-I3-J6	0.0063	0.7912	0.0229	1936737	hba_pool126_h1930004_CBL	1.2614	h1930004	CBL	CB	CB_0	19.4212	3.7856	23.7598	4.8977	Inhibitory/non-telencephalic neurons	snmC-seq3
HBA_220315_H1930004_CB63_CBL_1_P3-3-I3-K17	0.0066	0.7928	0.0226	1542340	hba_pool126_h1930004_CBL	1.0045	h1930004	CBL	CB	CB_0	19.9592	4.6633	22.3365	7.4830	Inhibitory/non-telencephalic neurons	snmC-seq3
HBA_220315_H1930004_CB63_CBL_1_P3-3-I3-K18	0.0051	0.7756	0.0163	1713749	hba_pool126_h1930004_CBL	1.1162	h1930004	CBL	CB	CB_1	20.6717	4.6696	19.1418	1.7220	Inhibitory/non-telencephalic neurons	snmC-seq3
HBA_220315_H1930004_CB63_CBL_1_P3-3-I3-K5	0.0050	0.7734	0.0153	1784211	hba_pool126_h1930004_CBL	1.1621	h1930004	CBL	CB	CB_1	20.6645	4.3277	19.8101	2.3743	Inhibitory/non-telencephalic neurons	snmC-seq3
HBA_220315_H1930004_CB63_CBL_1_P3-3-I3-K6	0.0053	0.7747	0.0174	1682765	hba_pool126_h1930004_CBL	1.0960	h1930004	CBL	CB	CB_1	20.9649	4.1781	19.1763	2.1279	Inhibitory/non-telencephalic neurons	snmC-seq3
HBA_220315_H1930004_CB63_CBL_1_P3-3-I3-L17	0.0062	0.7804	0.0186	1628802	hba_pool126_h1930004_CBL	1.0609	h1930004	CBL	CB	CB_0	20.4676	4.4048	20.4979	2.5308	Inhibitory/non-telencephalic neurons	snmC-seq3
HBA_220315_H1930004_CB63_CBL_1_P3-3-I3-L18	0.0056	0.7736	0.0191	1630742	hba_pool126_h1930004_CBL	1.0621	h1930004	CBL	CB	CB_1	20.7018	4.8250	19.4658	2.5891	Inhibitory/non-telencephalic neurons	snmC-seq3
HBA_220315_H1930004_CB63_CBL_1_P3-3-I3-L5	0.0058	0.7727	0.0175	1665032	hba_pool126_h1930004_CBL	1.0845	h1930004	CBL	CB	CB_1	20.4789	4.5064	20.2962	2.7694	Inhibitory/non-telencephalic neurons	snmC-seq3
HBA_220315_H1930004_CB63_CBL_1_P3-3-I3-L6	0.0063	0.7837	0.0210	1711755	hba_pool126_h1930004_CBL	1.1149	h1930004	CBL	CB	CB_0	19.5356	4.8758	22.4095	0.9018	Inhibitory/non-telencephalic neurons	snmC-seq3
HBA_220315_H1930004_CB63_CBL_1_P3-3-I3-M17	0.0072	0.7944	0.0306	1047221	hba_pool126_h1930004_CBL	0.6821	h1930004	CBL	CB	CB_0	18.6087	3.5506	25.9613	5.1347	Inhibitory/non-telencephalic neurons	snmC-seq3
HBA_220315_H1930004_CB63_CBL_1_P3-3-I3-M18	0.0064	0.7919	0.0249	1572288	hba_pool126_h1930004_CBL	1.0240	h1930004	CBL	CB	CB_0	19.3573	3.8635	23.8888	4.9761	Inhibitory/non-telencephalic neurons	snmC-seq3
HBA_220315_H1930004_CB63_CBL_1_P3-3-I3-M5	0.0051	0.7575	0.0168	1092932	hba_pool126_h1930004_CBL	0.7118	h1930004	CBL	CB	CB_1	20.6080	4.4890	19.9833	1.8088	Inhibitory/non-telencephalic neurons	snmC-seq3
HBA_220315_H1930004_CB63_CBL_1_P3-3-I3-M6	0.0058	0.7909	0.0217	1790191	hba_pool126_h1930004_CBL	1.1660	h1930004	CBL	CB	CB_0	18.9783	4.7161	24.1132	0.8215	Inhibitory/non-telencephalic neurons	snmC-seq3
HBA_220315_H1930004_CB63_CBL_1_P3-3-I3-N17	0.0060	0.7804	0.0198	1762444	hba_pool126_h1930004_CBL	1.1479	h1930004	CBL	CB	CB_1	20.6056	4.9470	20.6609	8.0739	Inhibitory/non-telencephalic neurons	snmC-seq3
HBA_220315_H1930004_CB63_CBL_1_P3-3-I3-N18	0.0058	0.7904	0.0212	1823870	hba_pool126_h1930004_CBL	1.1879	h1930004	CBL	CB	CB_0	19.1182	3.5366	24.8242	5.3953	Inhibitory/non-telencephalic neurons	snmC-seq3
HBA_220315_H1930004_CB63_CBL_1_P3-3-I3-N5	0.0070	0.7792	0.0203	2024338	hba_pool126_h1930004_CBL	1.3185	h1930004	CBL	CB	CB_1	20.5370	4.3680	19.9846	2.3081	Inhibitory/non-telencephalic neurons	snmC-seq3
HBA_220315_H1930004_CB63_CBL_1_P3-3-I3-N6	0.0056	0.7837	0.0190	1813138	hba_pool126_h1930004_CBL	1.1809	h1930004	CBL	CB	CB_0	20.0730	4.8851	21.3103	0.7752	Inhibitory/non-telencephalic neurons	snmC-seq3
HBA_220315_H1930004_CB63_CBL_1_P3-3-I3-O17	0.0054	0.7717	0.0185	1648163	hba_pool126_h1930004_CBL	1.0735	h1930004	CBL	CB	CB_1	20.5170	4.8002	20.5174	0.9733	Inhibitory/non-telencephalic neurons	snmC-seq3
HBA_220315_H1930004_CB63_CBL_1_P3-3-I3-O18	0.0058	0.7712	0.0173	1433031	hba_pool126_h1930004_CBL	0.9333	h1930004	CBL	CB	CB_1	21.8800	5.1579	17.7255	8.7680	Inhibitory/non-telencephalic neurons	snmC-seq3
HBA_220315_H1930004_CB63_CBL_1_P3-3-I3-O5	0.0055	0.7824	0.0189	1747393	hba_pool126_h1930004_CBL	1.1381	h1930004	CBL	CB	CB_1	20.2698	4.4533	20.8029	2.4384	Inhibitory/non-telencephalic neurons	snmC-seq3
HBA_220315_H1930004_CB63_CBL_1_P3-3-I3-O6	0.0054	0.7673	0.0165	1657617	hba_pool126_h1930004_CBL	1.0796	h1930004	CBL	CB	CB_1	20.7892	4.5223	19.3847	2.0349	Inhibitory/non-telencephalic neurons	snmC-seq3
HBA_220315_H1930004_CB63_CBL_1_P3-3-I3-P17	0.0069	0.7850	0.0221	1592904	hba_pool126_h1930004_CBL	1.0375	h1930004	CBL	CB	CB_0	20.6245	5.0052	20.1571	7.8700	Inhibitory/non-telencephalic neurons	snmC-seq3
HBA_220315_H1930004_CB63_CBL_1_P3-3-I3-P18	0.0067	0.7772	0.0196	1680086	hba_pool126_h1930004_CBL	1.0943	h1930004	CBL	CB	CB_1	21.1044	5.1466	18.7759	8.3588	Inhibitory/non-telencephalic neurons	snmC-seq3
HBA_220315_H1930004_CB63_CBL_1_P3-3-I3-P5	0.0060	0.7897	0.0226	1565468	hba_pool126_h1930004_CBL	1.0196	h1930004	CBL	CB	CB_0	19.7512	4.9166	21.7719	0.7687	Inhibitory/non-telencephalic neurons	snmC-seq3
HBA_220315_H1930004_CB63_CBL_1_P3-3-I3-P6	0.0057	0.7764	0.0181	1579321	hba_pool126_h1930004_CBL	1.0286	h1930004	CBL	CB	CB_1	20.3584	4.6849	20.9466	1.4002	Inhibitory/non-telencephalic neurons	snmC-seq3
HBA_220315_H1930004_CB63_CBL_1_P3-5-I3-A10	0.0047	0.7655	0.0152	1747803	hba_pool126_h1930004_CBL	1.1384	h1930004	CBL	CB	CB_1	21.0912	4.9487	18.5695	2.3357	Inhibitory/non-telencephalic neurons	snmC-seq3
HBA_220315_H1930004_CB63_CBL_1_P3-5-I3-A21	0.0056	0.7804	0.0179	1713929	hba_pool126_h1930004_CBL	1.1163	h1930004	CBL	CB	CB_1	20.3287	4.4774	21.0961	3.2439	Inhibitory/non-telencephalic neurons	snmC-seq3
HBA_220315_H1930004_CB63_CBL_1_P3-5-I3-A22	0.0047	0.7621	0.0148	1137017	hba_pool126_h1930004_CBL	0.7406	h1930004	CBL	CB	CB_1	20.8517	4.5064	18.3823	1.9534	Inhibitory/non-telencephalic neurons	snmC-seq3
HBA_220315_H1930004_CB63_CBL_1_P3-5-I3-A9	0.0057	0.7998	0.0242	1453981	hba_pool126_h1930004_CBL	0.9470	h1930004	CBL	CB	CB_0	19.0855	3.4302	25.4648	5.8221	Inhibitory/non-telencephalic neurons	snmC-seq3
HBA_220315_H1930004_CB63_CBL_1_P3-5-I3-B10	0.0052	0.7874	0.0188	1580880	hba_pool126_h1930004_CBL	1.0296	h1930004	CBL	CB	CB_1	20.0646	4.9370	21.3864	0.7347	Inhibitory/non-telencephalic neurons	snmC-seq3
HBA_220315_H1930004_CB63_CBL_1_P3-5-I3-B21	0.0049	0.7701	0.0151	1539956	hba_pool126_h1930004_CBL	1.0030	h1930004	CBL	CB	CB_1	21.2113	4.4413	18.3121	2.3964	Inhibitory/non-telencephalic neurons	snmC-seq3
HBA_220315_H1930004_CB63_CBL_1_P3-5-I3-B22	0.0056	0.7745	0.0194	1370272	hba_pool126_h1930004_CBL	0.8925	h1930004	CBL	CB	CB_1	20.1459	4.9358	21.2698	0.7618	Inhibitory/non-telencephalic neurons	snmC-seq3
HBA_220315_H1930004_CB63_CBL_1_P3-5-I3-B9	0.0053	0.7717	0.0167	1962505	hba_pool126_h1930004_CBL	1.2782	h1930004	CBL	CB	CB_1	21.0977	4.6743	18.7125	1.7877	Inhibitory/non-telencephalic neurons	snmC-seq3
HBA_220315_H1930004_CB63_CBL_1_P3-5-I3-C10	0.0054	0.7793	0.0193	1230643	hba_pool126_h1930004_CBL	0.8015	h1930004	CBL	CB	CB_0	20.0315	4.8311	21.4154	7.7090	Inhibitory/non-telencephalic neurons	snmC-seq3
HBA_220315_H1930004_CB63_CBL_1_P3-5-I3-C21	0.0049	0.7801	0.0130	1759653	hba_pool126_h1930004_CBL	1.1461	h1930004	CBL	CB	CB_1	21.8261	4.6050	16.8831	7.0356	Inhibitory/non-telencephalic neurons	snmC-seq3
HBA_220315_H1930004_CB63_CBL_1_P3-5-I3-C22	0.0059	0.7735	0.0195	1297392	hba_pool126_h1930004_CBL	0.8450	h1930004	CBL	CB	CB_1	20.6696	4.9990	20.1608	7.8361	Inhibitory/non-telencephalic neurons	snmC-seq3
HBA_220315_H1930004_CB63_CBL_1_P3-5-I3-C9	0.0058	0.7782	0.0196	1838454	hba_pool126_h1930004_CBL	1.1974	h1930004	CBL	CB	CB_0	19.6907	4.9420	22.1573	0.8485	Inhibitory/non-telencephalic neurons	snmC-seq3
HBA_220315_H1930004_CB63_CBL_1_P3-5-I3-D10	0.0054	0.7809	0.0185	1832689	hba_pool126_h1930004_CBL	1.1936	h1930004	CBL	CB	CB_0	19.9772	4.4531	21.8881	1.6375	Inhibitory/non-telencephalic neurons	snmC-seq3
HBA_220315_H1930004_CB63_CBL_1_P3-5-I3-D21	0.0048	0.7731	0.0153	541772	hba_pool126_h1930004_CBL	0.3529	h1930004	CBL	CB	CB_1	21.3905	5.0301	18.3089	7.9078	Inhibitory/non-telencephalic neurons	snmC-seq3
HBA_220315_H1930004_CB63_CBL_1_P3-5-I3-D9	0.0061	0.7806	0.0193	301465	hba_pool126_h1930004_CBL	0.1963	h1930004	CBL	CB	CB_1	21.4233	8.0986	20.0583	15.8297	Inhibitory/non-telencephalic neurons	snmC-seq3
HBA_220315_H1930004_CB63_CBL_1_P3-5-I3-E10	0.0088	0.7724	0.0214	1650160	hba_pool126_h1930004_CBL	1.0748	h1930004	CBL	CB	CB_1	20.6220	6.1231	20.6278	11.1994	Inhibitory/non-telencephalic neurons	snmC-seq3
HBA_220315_H1930004_CB63_CBL_1_P3-5-I3-E21	0.0063	0.7978	0.0255	1720623	hba_pool126_h1930004_CBL	1.1207	h1930004	CBL	CB	CB_0	19.1497	4.8344	23.9759	0.8661	Inhibitory/non-telencephalic neurons	snmC-seq3
HBA_220315_H1930004_CB63_CBL_1_P3-5-I3-E22	0.0050	0.7779	0.0162	1854937	hba_pool126_h1930004_CBL	1.2081	h1930004	CBL	CB	CB_1	20.7412	4.1238	19.7332	2.6087	Inhibitory/non-telencephalic neurons	snmC-seq3
HBA_220315_H1930004_CB63_CBL_1_P3-5-I3-E9	0.0054	0.7709	0.0189	1354656	hba_pool126_h1930004_CBL	0.8823	h1930004	CBL	CB	CB_1	20.3529	4.5250	20.3994	1.3367	Inhibitory/non-telencephalic neurons	snmC-seq3
HBA_220315_H1930004_CB63_CBL_1_P3-5-I3-F10	0.0064	0.7648	0.0169	1718101	hba_pool126_h1930004_CBL	1.1190	h1930004	CBL	CB	CB_1	21.4852	6.0020	18.7370	10.7773	Inhibitory/non-telencephalic neurons	snmC-seq3
HBA_220315_H1930004_CB63_CBL_1_P3-5-I3-F21	0.0058	0.7863	0.0222	1864504	hba_pool126_h1930004_CBL	1.2144	h1930004	CBL	CB	CB_0	19.4084	4.0642	23.5313	4.9733	Inhibitory/non-telencephalic neurons	snmC-seq3
HBA_220315_H1930004_CB63_CBL_1_P3-5-I3-F22	0.0057	0.7837	0.0190	1767674	hba_pool126_h1930004_CBL	1.1513	h1930004	CBL	CB	CB_0	20.3933	4.8751	20.6766	7.8501	Inhibitory/non-telencephalic neurons	snmC-seq3
HBA_220315_H1930004_CB63_CBL_1_P3-5-I3-F9	0.0142	0.7910	0.0337	1806575	hba_pool126_h1930004_CBL	1.1766	h1930004	CBL	CB	CB_0	19.6790	5.1648	23.0558	9.7749	Inhibitory/non-telencephalic neurons	snmC-seq3
HBA_220315_H1930004_CB63_CBL_1_P3-5-I3-G10	0.0061	0.7704	0.0177	1884581	hba_pool126_h1930004_CBL	1.2274	h1930004	CBL	CB	CB_1	21.1154	5.2158	18.8701	8.4026	Inhibitory/non-telencephalic neurons	snmC-seq3
HBA_220315_H1930004_CB63_CBL_1_P3-5-I3-G21	0.0061	0.7934	0.0236	1781370	hba_pool126_h1930004_CBL	1.1602	h1930004	CBL	CB	CB_0	18.8908	4.3819	24.7324	1.1242	Inhibitory/non-telencephalic neurons	snmC-seq3
HBA_220315_H1930004_CB63_CBL_1_P3-5-I3-G22	0.0052	0.7767	0.0184	1674549	hba_pool126_h1930004_CBL	1.0907	h1930004	CBL	CB	CB_0	19.7321	4.6920	22.0839	0.9232	Inhibitory/non-telencephalic neurons	snmC-seq3
HBA_220315_H1930004_CB63_CBL_1_P3-5-I3-G9	0.0048	0.7648	0.0142	1867803	hba_pool126_h1930004_CBL	1.2165	h1930004	CBL	CB	CB_1	21.1465	3.9716	17.9163	2.1514	Inhibitory/non-telencephalic neurons	snmC-seq3
HBA_220315_H1930004_CB63_CBL_1_P3-5-I3-H10	0.0060	0.7684	0.0173	1970345	hba_pool126_h1930004_CBL	1.2833	h1930004	CBL	CB	CB_1	21.2419	4.7670	18.0292	8.0124	Inhibitory/non-telencephalic neurons	snmC-seq3
HBA_220315_H1930004_CB63_CBL_1_P3-5-I3-H21	0.0079	0.7731	0.0194	1935512	hba_pool126_h1930004_CBL	1.2606	h1930004	CBL	CB	CB_1	21.1061	5.3421	17.1768	10.2273	Inhibitory/non-telencephalic neurons	snmC-seq3
HBA_220315_H1930004_CB63_CBL_1_P3-5-I3-H9	0.0052	0.7630	0.0177	1785029	hba_pool126_h1930004_CBL	1.1626	h1930004	CBL	CB	CB_1	20.9906	4.4023	18.5690	1.6778	Inhibitory/non-telencephalic neurons	snmC-seq3
HBA_220315_H1930004_CB63_CBL_1_P3-5-I3-I10	0.0057	0.7701	0.0189	1443707	hba_pool126_h1930004_CBL	0.9403	h1930004	CBL	CB	CB_0	20.1343	4.6494	20.4705	1.8538	Inhibitory/non-telencephalic neurons	snmC-seq3
HBA_220315_H1930004_CB63_CBL_1_P3-5-I3-I21	0.0056	0.7747	0.0165	1321987	hba_pool126_h1930004_CBL	0.8610	h1930004	CBL	CB	CB_1	20.8360	4.3911	19.4108	3.3035	Inhibitory/non-telencephalic neurons	snmC-seq3
HBA_220315_H1930004_CB63_CBL_1_P3-5-I3-I9	0.0087	0.7914	0.0251	1845927	hba_pool126_h1930004_CBL	1.2023	h1930004	CBL	CB	CB_1	20.5655	5.9933	20.4631	10.3707	Inhibitory/non-telencephalic neurons	snmC-seq3
HBA_220315_H1930004_CB63_CBL_1_P3-5-I3-J10	0.0064	0.7737	0.0186	2256845	hba_pool126_h1930004_CBL	1.4699	h1930004	CBL	CB	CB_1	20.4864	4.7401	20.0420	3.2417	Inhibitory/non-telencephalic neurons	snmC-seq3
HBA_220315_H1930004_CB63_CBL_1_P3-5-I3-J21	0.0054	0.7761	0.0163	1773939	hba_pool126_h1930004_CBL	1.1554	h1930004	CBL	CB	CB_1	20.7494	4.3845	19.5219	2.2646	Inhibitory/non-telencephalic neurons	snmC-seq3
HBA_220315_H1930004_CB63_CBL_1_P3-5-I3-J9	0.0063	0.7879	0.0199	1640425	hba_pool126_h1930004_CBL	1.0684	h1930004	CBL	CB	CB_1	20.6938	5.1256	19.8787	8.1364	Inhibitory/non-telencephalic neurons	snmC-seq3
HBA_220315_H1930004_CB63_CBL_1_P3-5-I3-K10	0.0059	0.7701	0.0156	1897955	hba_pool126_h1930004_CBL	1.2362	h1930004	CBL	CB	CB_1	20.9966	4.8717	18.9685	7.7764	Inhibitory/non-telencephalic neurons	snmC-seq3
HBA_220315_H1930004_CB63_CBL_1_P3-5-I3-K21	0.0063	0.8007	0.0259	1207491	hba_pool126_h1930004_CBL	0.7865	h1930004	CBL	CB	CB_0	19.1130	3.4559	25.0176	5.6998	Inhibitory/non-telencephalic neurons	snmC-seq3
HBA_220315_H1930004_CB63_CBL_1_P3-5-I3-K22	0.0064	0.7823	0.0202	1360375	hba_pool126_h1930004_CBL	0.8860	h1930004	CBL	CB	CB_0	20.2446	4.6639	20.6997	7.6493	Inhibitory/non-telencephalic neurons	snmC-seq3
HBA_220315_H1930004_CB63_CBL_1_P3-5-I3-K9	0.0055	0.7531	0.0173	1359038	hba_pool126_h1930004_CBL	0.8852	h1930004	CBL	CB	CB_1	21.0656	4.4610	18.3498	1.7152	Inhibitory/non-telencephalic neurons	snmC-seq3
HBA_220315_H1930004_CB63_CBL_1_P3-5-I3-L10	0.0054	0.7629	0.0147	1791104	hba_pool126_h1930004_CBL	1.1666	h1930004	CBL	CB	CB_1	20.7841	4.3111	19.4663	2.2836	Inhibitory/non-telencephalic neurons	snmC-seq3
HBA_220315_H1930004_CB63_CBL_1_P3-5-I3-L21	0.0059	0.7752	0.0185	1294835	hba_pool126_h1930004_CBL	0.8433	h1930004	CBL	CB	CB_1	21.1446	5.2509	18.5969	8.4127	Inhibitory/non-telencephalic neurons	snmC-seq3
HBA_220315_H1930004_CB63_CBL_1_P3-5-I3-L9	0.0055	0.7634	0.0161	1953745	hba_pool126_h1930004_CBL	1.2725	h1930004	CBL	CB	CB_1	21.0116	4.6238	18.6231	2.1131	Inhibitory/non-telencephalic neurons	snmC-seq3
HBA_220315_H1930004_CB63_CBL_1_P3-5-I3-M10	0.0059	0.7747	0.0169	1733569	hba_pool126_h1930004_CBL	1.1291	h1930004	CBL	CB	CB_1	20.7130	4.4001	19.5553	2.0387	Inhibitory/non-telencephalic neurons	snmC-seq3
HBA_220315_H1930004_CB63_CBL_1_P3-5-I3-M21	0.0058	0.7799	0.0192	1651109	hba_pool126_h1930004_CBL	1.0754	h1930004	CBL	CB	CB_1	20.2232	4.9894	21.1242	0.7960	Inhibitory/non-telencephalic neurons	snmC-seq3
HBA_220315_H1930004_CB63_CBL_1_P3-5-I3-M22	0.0065	0.7805	0.0201	1608746	hba_pool126_h1930004_CBL	1.0478	h1930004	CBL	CB	CB_1	20.1437	4.4274	21.2955	2.1940	Inhibitory/non-telencephalic neurons	snmC-seq3
HBA_220315_H1930004_CB63_CBL_1_P3-5-I3-M9	0.0053	0.7664	0.0167	1572503	hba_pool126_h1930004_CBL	1.0242	h1930004	CBL	CB	CB_1	21.7786	4.4408	16.2480	6.2103	Inhibitory/non-telencephalic neurons	snmC-seq3
HBA_220315_H1930004_CB63_CBL_1_P3-5-I3-N10	0.0075	0.7837	0.0212	1826847	hba_pool126_h1930004_CBL	1.1898	h1930004	CBL	CB	CB_1	20.1869	5.1743	21.9214	0.7207	Inhibitory/non-telencephalic neurons	snmC-seq3
HBA_220315_H1930004_CB63_CBL_1_P3-5-I3-N21	0.0144	0.7911	0.0358	1380360	hba_pool126_h1930004_CBL	0.8990	h1930004	CBL	CB	CB_0	19.9426	5.4256	22.7848	9.9078	Inhibitory/non-telencephalic neurons	snmC-seq3
HBA_220315_H1930004_CB63_CBL_1_P3-5-I3-N22	0.0054	0.7782	0.0172	1700897	hba_pool126_h1930004_CBL	1.1078	h1930004	CBL	CB	CB_1	20.9995	4.6851	19.0619	2.0495	Inhibitory/non-telencephalic neurons	snmC-seq3
HBA_220315_H1930004_CB63_CBL_1_P3-5-I3-N9	0.0356	0.7754	0.0557	1900460	hba_pool126_h1930004_CBL	1.2378	h1930004	CBL	CB	CB_1	21.7025	9.0401	20.4825	17.2295	Inhibitory/non-telencephalic neurons	snmC-seq3
HBA_220315_H1930004_CB63_CBL_1_P3-5-I3-O10	0.0052	0.7610	0.0143	1555019	hba_pool126_h1930004_CBL	1.0128	h1930004	CBL	CB	CB_1	21.3313	3.7975	17.5245	2.5918	Inhibitory/non-telencephalic neurons	snmC-seq3
HBA_220315_H1930004_CB63_CBL_1_P3-5-I3-O21	0.0050	0.7759	0.0164	1695718	hba_pool126_h1930004_CBL	1.1044	h1930004	CBL	CB	CB_1	20.5414	4.2665	20.0988	2.1808	Inhibitory/non-telencephalic neurons	snmC-seq3
HBA_220315_H1930004_CB63_CBL_1_P3-5-I3-O22	0.0068	0.7805	0.0209	1924551	hba_pool126_h1930004_CBL	1.2535	h1930004	CBL	CB	CB_1	19.9814	4.4894	21.6064	1.7572	Inhibitory/non-telencephalic neurons	snmC-seq3
HBA_220315_H1930004_CB63_CBL_1_P3-5-I3-O9	0.0047	0.7714	0.0138	1696000	hba_pool126_h1930004_CBL	1.1046	h1930004	CBL	CB	CB_1	21.5753	3.6103	16.2519	3.2358	Inhibitory/non-telencephalic neurons	snmC-seq3
HBA_220315_H1930004_CB63_CBL_1_P3-5-I3-P10	0.0059	0.7789	0.0187	1610665	hba_pool126_h1930004_CBL	1.0490	h1930004	CBL	CB	CB_1	20.6220	4.4443	19.4358	1.9623	Inhibitory/non-telencephalic neurons	snmC-seq3
HBA_220315_H1930004_CB63_CBL_1_P3-5-I3-P21	0.0074	0.8019	0.0275	1534100	hba_pool126_h1930004_CBL	0.9992	h1930004	CBL	CB	CB_0	18.9637	3.3136	26.4937	6.5089	Inhibitory/non-telencephalic neurons	snmC-seq3
HBA_220315_H1930004_CB63_CBL_1_P3-5-I3-P22	0.0042	0.7648	0.0142	1442922	hba_pool126_h1930004_CBL	0.9398	h1930004	CBL	CB	CB_1	21.0817	4.4572	18.3210	1.7749	Inhibitory/non-telencephalic neurons	snmC-seq3
HBA_220315_H1930004_CB63_CBL_1_P3-5-I3-P9	0.0055	0.7753	0.0163	1873239	hba_pool126_h1930004_CBL	1.2201	h1930004	CBL	CB	CB_1	20.3319	4.5655	20.3515	2.7853	Inhibitory/non-telencephalic neurons	snmC-seq3
HBA_220315_H1930004_CB63_CBL_1_P3-2-I3-A15	0.0060	0.7953	0.0240	1737383	hba_pool126_h1930004_CBL	1.1316	h1930004	CBL	CB	CB_0	19.1315	3.5299	25.2231	5.6658	Inhibitory/non-telencephalic neurons	snmC-seq3
HBA_220315_H1930004_CB63_CBL_1_P3-2-I3-A16	0.0049	0.7677	0.0137	1546010	hba_pool126_h1930004_CBL	1.0069	h1930004	CBL	CB	CB_1	21.0202	4.1380	18.2299	2.3755	Inhibitory/non-telencephalic neurons	snmC-seq3
HBA_220315_H1930004_CB63_CBL_1_P3-2-I3-A3	0.0053	0.7556	0.0160	1345163	hba_pool126_h1930004_CBL	0.8761	h1930004	CBL	CB	CB_1	21.1054	4.2705	18.4001	2.2708	Inhibitory/non-telencephalic neurons	snmC-seq3
HBA_220315_H1930004_CB63_CBL_1_P3-2-I3-A4	0.0054	0.7783	0.0177	1781963	hba_pool126_h1930004_CBL	1.1606	h1930004	CBL	CB	CB_1	20.8021	4.5626	19.2906	1.9406	Inhibitory/non-telencephalic neurons	snmC-seq3
HBA_220315_H1930004_CB63_CBL_1_P3-2-I3-B15	0.0061	0.7885	0.0230	1607948	hba_pool126_h1930004_CBL	1.0473	h1930004	CBL	CB	CB_0	19.3140	3.7028	24.0294	4.9751	Inhibitory/non-telencephalic neurons	snmC-seq3
HBA_220315_H1930004_CB63_CBL_1_P3-2-I3-B16	0.0072	0.7583	0.0182	1513819	hba_pool126_h1930004_CBL	0.9860	h1930004	CBL	CB	CB_1	21.5632	5.5543	18.4371	9.2105	Inhibitory/non-telencephalic neurons	snmC-seq3
HBA_220315_H1930004_CB63_CBL_1_P3-2-I3-B3	0.0048	0.7774	0.0150	1574293	hba_pool126_h1930004_CBL	1.0254	h1930004	CBL	CB	CB_1	21.0468	4.2665	18.1293	2.2253	Inhibitory/non-telencephalic neurons	snmC-seq3
HBA_220315_H1930004_CB63_CBL_1_P3-2-I3-C15	0.0064	0.7835	0.0201	1594552	hba_pool126_h1930004_CBL	1.0385	h1930004	CBL	CB	CB_0	20.2776	5.2438	20.9041	8.6011	Inhibitory/non-telencephalic neurons	snmC-seq3
HBA_220315_H1930004_CB63_CBL_1_P3-2-I3-C16	0.0067	0.7799	0.0207	1429803	hba_pool126_h1930004_CBL	0.9312	h1930004	CBL	CB	CB_0	19.7609	4.8004	22.8119	7.9989	Inhibitory/non-telencephalic neurons	snmC-seq3
HBA_220315_H1930004_CB63_CBL_1_P3-2-I3-C3	0.0057	0.7772	0.0199	1383653	hba_pool126_h1930004_CBL	0.9012	h1930004	CBL	CB	CB_0	19.8048	3.6897	23.4019	4.7627	Inhibitory/non-telencephalic neurons	snmC-seq3
HBA_220315_H1930004_CB63_CBL_1_P3-2-I3-D15	0.0070	0.7793	0.0214	1362412	hba_pool126_h1930004_CBL	0.8874	h1930004	CBL	CB	CB_0	19.8976	4.5433	22.1901	7.2079	Inhibitory/non-telencephalic neurons	snmC-seq3
HBA_220315_H1930004_CB63_CBL_1_P3-2-I3-D16	0.0064	0.7821	0.0201	1625387	hba_pool126_h1930004_CBL	1.0586	h1930004	CBL	CB	CB_0	20.1343	4.1030	21.2558	3.0397	Inhibitory/non-telencephalic neurons	snmC-seq3
HBA_220315_H1930004_CB63_CBL_1_P3-2-I3-D3	0.0051	0.7720	0.0166	1349620	hba_pool126_h1930004_CBL	0.8790	h1930004	CBL	CB	CB_1	20.6348	4.3274	20.1893	1.8943	Inhibitory/non-telencephalic neurons	snmC-seq3
HBA_220315_H1930004_CB63_CBL_1_P3-2-I3-D4	0.0050	0.7738	0.0173	1604596	hba_pool126_h1930004_CBL	1.0451	h1930004	CBL	CB	CB_1	19.8951	4.4427	21.1292	2.2684	Inhibitory/non-telencephalic neurons	snmC-seq3
HBA_220315_H1930004_CB63_CBL_1_P3-2-I3-E15	0.0054	0.7787	0.0169	1460353	hba_pool126_h1930004_CBL	0.9511	h1930004	CBL	CB	CB_1	20.8809	4.5754	19.2594	2.6872	Inhibitory/non-telencephalic neurons	snmC-seq3
HBA_220315_H1930004_CB63_CBL_1_P3-2-I3-E16	0.0073	0.7902	0.0252	1620277	hba_pool126_h1930004_CBL	1.0553	h1930004	CBL	CB	CB_0	19.0047	4.2552	25.4693	2.2810	Inhibitory/non-telencephalic neurons	snmC-seq3
HBA_220315_H1930004_CB63_CBL_1_P3-2-I3-E4	0.0052	0.7782	0.0176	1653803	hba_pool126_h1930004_CBL	1.0771	h1930004	CBL	CB	CB_0	20.5716	5.0882	20.4585	7.8909	Inhibitory/non-telencephalic neurons	snmC-seq3
HBA_220315_H1930004_CB63_CBL_1_P3-2-I3-F15	0.0059	0.7743	0.0178	1586763	hba_pool126_h1930004_CBL	1.0335	h1930004	CBL	CB	CB_1	21.7358	4.7457	16.9575	7.7977	Inhibitory/non-telencephalic neurons	snmC-seq3
HBA_220315_H1930004_CB63_CBL_1_P3-2-I3-F16	0.0107	0.7924	0.0278	1646332	hba_pool126_h1930004_CBL	1.0723	h1930004	CBL	CB	CB_0	19.8316	4.9828	22.8423	9.5014	Inhibitory/non-telencephalic neurons	snmC-seq3
HBA_220315_H1930004_CB63_CBL_1_P3-2-I3-F4	0.0052	0.7604	0.0181	1486447	hba_pool126_h1930004_CBL	0.9681	h1930004	CBL	CB	CB_1	21.1561	5.2640	18.9157	8.3946	Inhibitory/non-telencephalic neurons	snmC-seq3
HBA_220315_H1930004_CB63_CBL_1_P3-2-I3-G15	0.0053	0.7746	0.0168	1360936	hba_pool126_h1930004_CBL	0.8864	h1930004	CBL	CB	CB_1	19.7695	4.0495	22.0510	3.3695	Inhibitory/non-telencephalic neurons	snmC-seq3
HBA_220315_H1930004_CB63_CBL_1_P3-2-I3-G16	0.0054	0.7611	0.0161	1570773	hba_pool126_h1930004_CBL	1.0231	h1930004	CBL	CB	CB_1	21.0930	4.7701	18.4672	1.9105	Inhibitory/non-telencephalic neurons	snmC-seq3
HBA_220315_H1930004_CB63_CBL_1_P3-2-I3-G3	0.0054	0.7652	0.0166	1412267	hba_pool126_h1930004_CBL	0.9198	h1930004	CBL	CB	CB_1	21.1452	4.7428	18.5977	2.0612	Inhibitory/non-telencephalic neurons	snmC-seq3
HBA_220315_H1930004_CB63_CBL_1_P3-2-I3-G4	0.0053	0.7634	0.0167	1302538	hba_pool126_h1930004_CBL	0.8484	h1930004	CBL	CB	CB_1	21.4769	5.1581	18.3562	8.4484	Inhibitory/non-telencephalic neurons	snmC-seq3
HBA_220315_H1930004_CB63_CBL_1_P3-2-I3-H15	0.0051	0.7728	0.0162	1486175	hba_pool126_h1930004_CBL	0.9680	h1930004	CBL	CB	CB_1	20.9087	4.4247	19.1111	2.0918	Inhibitory/non-telencephalic neurons	snmC-seq3
HBA_220315_H1930004_CB63_CBL_1_P3-2-I3-H16	0.0048	0.7606	0.0143	1204899	hba_pool126_h1930004_CBL	0.7848	h1930004	CBL	CB	CB_1	20.1923	4.7217	20.2858	2.6356	Inhibitory/non-telencephalic neurons	snmC-seq3
HBA_220315_H1930004_CB63_CBL_1_P3-2-I3-H3	0.0056	0.7884	0.0212	403125	hba_pool126_h1930004_CBL	0.2626	h1930004	CBL	CB	CB_1	19.9531	5.3647	22.6827	9.9425	Inhibitory/non-telencephalic neurons	snmC-seq3
HBA_220315_H1930004_CB63_CBL_1_P3-2-I3-H4	0.0078	0.7750	0.0201	1571199	hba_pool126_h1930004_CBL	1.0233	h1930004	CBL	CB	CB_1	20.6389	5.3066	20.3764	8.8364	Inhibitory/non-telencephalic neurons	snmC-seq3
HBA_220315_H1930004_CB63_CBL_1_P3-2-I3-I15	0.0062	0.7926	0.0236	1675008	hba_pool126_h1930004_CBL	1.0909	h1930004	CBL	CB	CB_0	19.4143	3.8648	23.6099	4.6361	Inhibitory/non-telencephalic neurons	snmC-seq3
HBA_220315_H1930004_CB63_CBL_1_P3-2-I3-I16	0.0054	0.7563	0.0149	1510120	hba_pool126_h1930004_CBL	0.9836	h1930004	CBL	CB	CB_1	21.0761	4.9822	18.7962	8.3470	Inhibitory/non-telencephalic neurons	snmC-seq3
HBA_220315_H1930004_CB63_CBL_1_P3-2-I3-I3	0.0057	0.7940	0.0259	1653961	hba_pool126_h1930004_CBL	1.0772	h1930004	CBL	CB	CB_0	19.1177	4.8532	24.1215	0.4996	Inhibitory/non-telencephalic neurons	snmC-seq3
HBA_220315_H1930004_CB63_CBL_1_P3-2-I3-I4	0.0044	0.7648	0.0118	1821753	hba_pool126_h1930004_CBL	1.1865	h1930004	CBL	CB	CB_1	21.2685	3.7427	16.4128	2.9112	Inhibitory/non-telencephalic neurons	snmC-seq3
HBA_220315_H1930004_CB63_CBL_1_P3-2-I3-J15	0.0056	0.7759	0.0180	1821623	hba_pool126_h1930004_CBL	1.1864	h1930004	CBL	CB	CB_1	20.2674	4.3016	20.5073	1.8786	Inhibitory/non-telencephalic neurons	snmC-seq3
HBA_220315_H1930004_CB63_CBL_1_P3-2-I3-J16	0.0056	0.7819	0.0171	1613893	hba_pool126_h1930004_CBL	1.0511	h1930004	CBL	CB	CB_1	20.4274	4.6423	20.2168	2.3009	Inhibitory/non-telencephalic neurons	snmC-seq3
HBA_220315_H1930004_CB63_CBL_1_P3-2-I3-J3	0.0070	0.7930	0.0290	1776082	hba_pool126_h1930004_CBL	1.1568	h1930004	CBL	CB	CB_0	18.8736	4.5953	24.4908	0.5970	Inhibitory/non-telencephalic neurons	snmC-seq3
HBA_220315_H1930004_CB63_CBL_1_P3-2-I3-K15	0.0061	0.7844	0.0216	1602369	hba_pool126_h1930004_CBL	1.0436	h1930004	CBL	CB	CB_0	19.2593	4.6518	23.5614	0.8892	Inhibitory/non-telencephalic neurons	snmC-seq3
HBA_220315_H1930004_CB63_CBL_1_P3-2-I3-K16	0.0053	0.7878	0.0193	1537108	hba_pool126_h1930004_CBL	1.0011	h1930004	CBL	CB	CB_0	20.4300	4.3619	20.1098	2.3356	Inhibitory/non-telencephalic neurons	snmC-seq3
HBA_220315_H1930004_CB63_CBL_1_P3-2-I3-K3	0.0050	0.7562	0.0147	1282344	hba_pool126_h1930004_CBL	0.8352	h1930004	CBL	CB	CB_1	21.2284	4.3764	18.1318	2.6909	Inhibitory/non-telencephalic neurons	snmC-seq3
HBA_220315_H1930004_CB63_CBL_1_P3-2-I3-K4	0.0050	0.7735	0.0164	1529508	hba_pool126_h1930004_CBL	0.9962	h1930004	CBL	CB	CB_1	20.6745	4.1954	19.6889	2.4393	Inhibitory/non-telencephalic neurons	snmC-seq3
HBA_220315_H1930004_CB63_CBL_1_P3-2-I3-L15	0.0053	0.7820	0.0171	1623813	hba_pool126_h1930004_CBL	1.0576	h1930004	CBL	CB	CB_1	20.7230	3.9967	19.8861	2.7721	Inhibitory/non-telencephalic neurons	snmC-seq3
HBA_220315_H1930004_CB63_CBL_1_P3-2-I3-L16	0.0061	0.7770	0.0203	1517209	hba_pool126_h1930004_CBL	0.9882	h1930004	CBL	CB	CB_0	20.3044	4.9521	20.9524	8.0177	Inhibitory/non-telencephalic neurons	snmC-seq3
HBA_220315_H1930004_CB63_CBL_1_P3-2-I3-L3	0.0058	0.7782	0.0195	1381643	hba_pool126_h1930004_CBL	0.8999	h1930004	CBL	CB	CB_0	20.4525	5.0026	19.8376	7.6462	Inhibitory/non-telencephalic neurons	snmC-seq3
HBA_220315_H1930004_CB63_CBL_1_P3-2-I3-L4	0.0048	0.7668	0.0140	1423514	hba_pool126_h1930004_CBL	0.9271	h1930004	CBL	CB	CB_1	21.9194	3.8567	15.0621	4.1329	Inhibitory/non-telencephalic neurons	snmC-seq3
HBA_220315_H1930004_CB63_CBL_1_P3-2-I3-M15	0.0057	0.7780	0.0185	687317	hba_pool126_h1930004_CBL	0.4477	h1930004	CBL	CB	CB_1	20.5960	4.4794	19.7009	5.7724	Inhibitory/non-telencephalic neurons	snmC-seq3
HBA_220315_H1930004_CB63_CBL_1_P3-2-I3-M16	0.0056	0.7859	0.0187	1422267	hba_pool126_h1930004_CBL	0.9263	h1930004	CBL	CB	CB_0	20.1994	4.1854	20.9168	2.5584	Inhibitory/non-telencephalic neurons	snmC-seq3
HBA_220315_H1930004_CB63_CBL_1_P3-2-I3-M3	0.0065	0.7856	0.0246	1576948	hba_pool126_h1930004_CBL	1.0271	h1930004	CBL	CB	CB_0	19.1616	4.6245	23.5983	0.5211	Inhibitory/non-telencephalic neurons	snmC-seq3
HBA_220315_H1930004_CB63_CBL_1_P3-2-I3-M4	0.0063	0.7809	0.0205	1413879	hba_pool126_h1930004_CBL	0.9209	h1930004	CBL	CB	CB_1	19.6818	5.0413	22.2612	0.8007	Inhibitory/non-telencephalic neurons	snmC-seq3
HBA_220315_H1930004_CB63_CBL_1_P3-2-I3-N15	0.0058	0.7861	0.0213	1631015	hba_pool126_h1930004_CBL	1.0623	h1930004	CBL	CB	CB_0	19.5482	3.8870	23.4747	4.5771	Inhibitory/non-telencephalic neurons	snmC-seq3
HBA_220315_H1930004_CB63_CBL_1_P3-2-I3-N16	0.0053	0.7689	0.0159	1568382	hba_pool126_h1930004_CBL	1.0215	h1930004	CBL	CB	CB_1	21.2245	4.4651	18.2899	2.1544	Inhibitory/non-telencephalic neurons	snmC-seq3
HBA_220315_H1930004_CB63_CBL_1_P3-2-I3-N3	0.0052	0.7725	0.0179	1368300	hba_pool126_h1930004_CBL	0.8912	h1930004	CBL	CB	CB_1	20.4107	4.4708	20.0273	1.9943	Inhibitory/non-telencephalic neurons	snmC-seq3
HBA_220315_H1930004_CB63_CBL_1_P3-2-I3-N4	0.0058	0.7800	0.0202	1614149	hba_pool126_h1930004_CBL	1.0513	h1930004	CBL	CB	CB_0	19.8571	4.9194	21.6786	0.8143	Inhibitory/non-telencephalic neurons	snmC-seq3
HBA_220315_H1930004_CB63_CBL_1_P3-2-I3-O15	0.0060	0.7848	0.0209	1296388	hba_pool126_h1930004_CBL	0.8444	h1930004	CBL	CB	CB_0	19.7573	4.8616	21.9738	0.7962	Inhibitory/non-telencephalic neurons	snmC-seq3
HBA_220315_H1930004_CB63_CBL_1_P3-2-I3-O16	0.0052	0.7625	0.0146	1441233	hba_pool126_h1930004_CBL	0.9387	h1930004	CBL	CB	CB_1	20.3637	4.5044	20.4661	2.5241	Inhibitory/non-telencephalic neurons	snmC-seq3
HBA_220315_H1930004_CB63_CBL_1_P3-2-I3-O3	0.0054	0.7717	0.0188	1395075	hba_pool126_h1930004_CBL	0.9086	h1930004	CBL	CB	CB_1	20.5613	4.3625	20.0097	2.3481	Inhibitory/non-telencephalic neurons	snmC-seq3
HBA_220315_H1930004_CB63_CBL_1_P3-2-I3-O4	0.0055	0.7794	0.0203	1237872	hba_pool126_h1930004_CBL	0.8062	h1930004	CBL	CB	CB_0	20.2134	4.9233	21.4212	0.8137	Inhibitory/non-telencephalic neurons	snmC-seq3
HBA_220315_H1930004_CB63_CBL_1_P3-2-I3-P15	0.0049	0.7707	0.0152	1525166	hba_pool126_h1930004_CBL	0.9934	h1930004	CBL	CB	CB_1	20.6504	4.0631	20.0798	2.5514	Inhibitory/non-telencephalic neurons	snmC-seq3
HBA_220315_H1930004_CB63_CBL_1_P3-2-I3-P3	0.0069	0.7673	0.0175	799861	hba_pool126_h1930004_CBL	0.5210	h1930004	CBL	CB	CB_1	21.3758	7.6226	19.6757	14.6491	Inhibitory/non-telencephalic neurons	snmC-seq3
HBA_220315_H1930004_CB63_CBL_1_P3-2-I3-P4	0.0049	0.7764	0.0153	1094887	hba_pool126_h1930004_CBL	0.7131	h1930004	CBL	CB	CB_1	20.7650	4.3165	19.5258	3.1074	Inhibitory/non-telencephalic neurons	snmC-seq3
HBA_220315_H1930004_CB63_CBL_1_P3-6-I3-A11	0.0054	0.7866	0.0186	1691495	hba_pool126_h1930004_CBL	1.1017	h1930004	CBL	CB	CB_0	20.4401	4.6665	20.0591	2.2192	Inhibitory/non-telencephalic neurons	snmC-seq3
HBA_220315_H1930004_CB63_CBL_1_P3-6-I3-A12	0.0064	0.7843	0.0207	1596901	hba_pool126_h1930004_CBL	1.0401	h1930004	CBL	CB	CB_1	20.7261	4.9698	19.6546	7.8179	Inhibitory/non-telencephalic neurons	snmC-seq3
HBA_220315_H1930004_CB63_CBL_1_P3-6-I3-A23	0.0046	0.7696	0.0150	1175363	hba_pool126_h1930004_CBL	0.7655	h1930004	CBL	CB	CB_1	20.9490	4.7022	19.0970	2.4929	Inhibitory/non-telencephalic neurons	snmC-seq3
HBA_220315_H1930004_CB63_CBL_1_P3-6-I3-A24	0.0055	0.7922	0.0219	1468092	hba_pool126_h1930004_CBL	0.9562	h1930004	CBL	CB	CB_0	19.5680	4.5182	22.3121	1.4452	Inhibitory/non-telencephalic neurons	snmC-seq3
HBA_220315_H1930004_CB63_CBL_1_P3-6-I3-B11	0.0056	0.7701	0.0191	1570709	hba_pool126_h1930004_CBL	1.0230	h1930004	CBL	CB	CB_1	20.1511	4.6798	20.5291	1.3471	Inhibitory/non-telencephalic neurons	snmC-seq3
HBA_220315_H1930004_CB63_CBL_1_P3-6-I3-B12	0.0056	0.7795	0.0179	1607473	hba_pool126_h1930004_CBL	1.0470	h1930004	CBL	CB	CB_0	20.1691	4.7020	20.7945	2.8056	Inhibitory/non-telencephalic neurons	snmC-seq3
HBA_220315_H1930004_CB63_CBL_1_P3-6-I3-B23	0.0062	0.7883	0.0236	1375269	hba_pool126_h1930004_CBL	0.8957	h1930004	CBL	CB	CB_0	18.9425	4.3952	24.6231	0.7377	Inhibitory/non-telencephalic neurons	snmC-seq3
HBA_220315_H1930004_CB63_CBL_1_P3-6-I3-B24	0.0060	0.7847	0.0228	1132313	hba_pool126_h1930004_CBL	0.7375	h1930004	CBL	CB	CB_0	19.8796	4.0959	21.8473	3.6510	Inhibitory/non-telencephalic neurons	snmC-seq3
HBA_220315_H1930004_CB63_CBL_1_P3-6-I3-C11	0.0045	0.7776	0.0167	1150577	hba_pool126_h1930004_CBL	0.7494	h1930004	CBL	CB	CB_1	20.6541	4.7903	19.3881	2.5524	Inhibitory/non-telencephalic neurons	snmC-seq3
HBA_220315_H1930004_CB63_CBL_1_P3-6-I3-C12	0.0080	0.7928	0.0245	1345053	hba_pool126_h1930004_CBL	0.8760	h1930004	CBL	CB	CB_0	19.9735	4.5583	22.0108	7.5428	Inhibitory/non-telencephalic neurons	snmC-seq3
HBA_220315_H1930004_CB63_CBL_1_P3-6-I3-C23	0.0055	0.7842	0.0178	1031857	hba_pool126_h1930004_CBL	0.6721	h1930004	CBL	CB	CB_1	20.0538	4.0020	21.6432	3.4936	Inhibitory/non-telencephalic neurons	snmC-seq3
HBA_220315_H1930004_CB63_CBL_1_P3-6-I3-C24	0.0047	0.7699	0.0144	909689	hba_pool126_h1930004_CBL	0.5925	h1930004	CBL	CB	CB_1	20.8674	4.2422	19.4845	3.4481	Inhibitory/non-telencephalic neurons	snmC-seq3
HBA_220315_H1930004_CB63_CBL_1_P3-6-I3-D11	0.0053	0.7871	0.0179	1426508	hba_pool126_h1930004_CBL	0.9291	h1930004	CBL	CB	CB_1	20.3775	4.4653	20.0181	3.0527	Inhibitory/non-telencephalic neurons	snmC-seq3
HBA_220315_H1930004_CB63_CBL_1_P3-6-I3-D12	0.0047	0.7930	0.0202	1031236	hba_pool126_h1930004_CBL	0.6717	h1930004	CBL	CB	CB_0	19.9632	4.7412	22.3100	7.8416	Inhibitory/non-telencephalic neurons	snmC-seq3
HBA_220315_H1930004_CB63_CBL_1_P3-6-I3-D23	0.0058	0.7814	0.0203	1216460	hba_pool126_h1930004_CBL	0.7923	h1930004	CBL	CB	CB_0	20.5105	4.4890	20.2665	3.9254	Inhibitory/non-telencephalic neurons	snmC-seq3
HBA_220315_H1930004_CB63_CBL_1_P3-6-I3-D24	0.0050	0.7619	0.0151	1022280	hba_pool126_h1930004_CBL	0.6658	h1930004	CBL	CB	CB_1	21.4557	4.5923	18.1010	2.4484	Inhibitory/non-telencephalic neurons	snmC-seq3
HBA_220315_H1930004_CB63_CBL_1_P3-6-I3-E11	0.0056	0.7841	0.0196	1361168	hba_pool126_h1930004_CBL	0.8865	h1930004	CBL	CB	CB_0	20.2032	4.6787	21.2131	1.1451	Inhibitory/non-telencephalic neurons	snmC-seq3
HBA_220315_H1930004_CB63_CBL_1_P3-6-I3-E12	0.0053	0.7729	0.0173	1442574	hba_pool126_h1930004_CBL	0.9396	h1930004	CBL	CB	CB_1	20.9534	4.6304	18.8398	2.0468	Inhibitory/non-telencephalic neurons	snmC-seq3
HBA_220315_H1930004_CB63_CBL_1_P3-6-I3-E23	0.0051	0.7793	0.0177	1227009	hba_pool126_h1930004_CBL	0.7992	h1930004	CBL	CB	CB_0	19.6189	3.7498	23.6263	4.7085	Inhibitory/non-telencephalic neurons	snmC-seq3
HBA_220315_H1930004_CB63_CBL_1_P3-6-I3-E24	0.0052	0.7894	0.0203	1175098	hba_pool126_h1930004_CBL	0.7654	h1930004	CBL	CB	CB_0	19.2418	3.6975	24.4590	4.9829	Inhibitory/non-telencephalic neurons	snmC-seq3
HBA_220315_H1930004_CB63_CBL_1_P3-6-I3-F11	0.0050	0.7616	0.0140	1244983	hba_pool126_h1930004_CBL	0.8109	h1930004	CBL	CB	CB_1	21.1799	5.1031	18.8207	8.3085	Inhibitory/non-telencephalic neurons	snmC-seq3
HBA_220315_H1930004_CB63_CBL_1_P3-6-I3-F12	0.0061	0.7866	0.0212	1479193	hba_pool126_h1930004_CBL	0.9634	h1930004	CBL	CB	CB_0	19.5620	3.6339	23.8731	5.0262	Inhibitory/non-telencephalic neurons	snmC-seq3
HBA_220315_H1930004_CB63_CBL_1_P3-6-I3-F23	0.0256	0.7728	0.0431	1749205	hba_pool126_h1930004_CBL	1.1393	h1930004	CBL	CB	CB_1	21.5749	8.5714	20.2845	16.5968	Inhibitory/non-telencephalic neurons	snmC-seq3
HBA_220315_H1930004_CB63_CBL_1_P3-6-I3-F24	0.0065	0.7873	0.0203	1632713	hba_pool126_h1930004_CBL	1.0634	h1930004	CBL	CB	CB_0	20.1965	4.5965	21.1893	3.7272	Inhibitory/non-telencephalic neurons	snmC-seq3
HBA_220315_H1930004_CB63_CBL_1_P3-6-I3-G11	0.0070	0.7993	0.0252	1430095	hba_pool126_h1930004_CBL	0.9314	h1930004	CBL	CB	CB_0	19.0405	3.6697	25.2701	5.5171	Inhibitory/non-telencephalic neurons	snmC-seq3
HBA_220315_H1930004_CB63_CBL_1_P3-6-I3-G12	0.0064	0.7976	0.0248	1418833	hba_pool126_h1930004_CBL	0.9241	h1930004	CBL	CB	CB_0	18.9946	3.9631	25.0109	1.3625	Inhibitory/non-telencephalic neurons	snmC-seq3
HBA_220315_H1930004_CB63_CBL_1_P3-6-I3-G23	0.0052	0.7820	0.0169	1322307	hba_pool126_h1930004_CBL	0.8612	h1930004	CBL	CB	CB_1	20.4019	4.2555	20.5756	2.4857	Inhibitory/non-telencephalic neurons	snmC-seq3
HBA_220315_H1930004_CB63_CBL_1_P3-6-I3-G24	0.0056	0.7887	0.0195	1390137	hba_pool126_h1930004_CBL	0.9054	h1930004	CBL	CB	CB_0	19.6587	3.8039	23.3732	4.8251	Inhibitory/non-telencephalic neurons	snmC-seq3
HBA_220315_H1930004_CB63_CBL_1_P3-6-I3-H11	0.0070	0.7939	0.0311	1070020	hba_pool126_h1930004_CBL	0.6969	h1930004	CBL	CB	CB_0	18.9708	3.6851	25.5170	5.2080	Inhibitory/non-telencephalic neurons	snmC-seq3
HBA_220315_H1930004_CB63_CBL_1_P3-6-I3-H12	0.0051	0.7697	0.0164	1413022	hba_pool126_h1930004_CBL	0.9203	h1930004	CBL	CB	CB_1	20.4200	4.5894	22.2169	1.5127	Inhibitory/non-telencephalic neurons	snmC-seq3
HBA_220315_H1930004_CB63_CBL_1_P3-6-I3-H23	0.0060	0.7798	0.0184	2216814	hba_pool126_h1930004_CBL	1.4438	h1930004	CBL	CB	CB_0	20.2176	3.5641	22.5343	5.5253	Inhibitory/non-telencephalic neurons	snmC-seq3
HBA_220315_H1930004_CB63_CBL_1_P3-6-I3-H24	0.0072	0.7783	0.0213	1613175	hba_pool126_h1930004_CBL	1.0507	h1930004	CBL	CB	CB_1	20.5301	4.8066	20.7564	0.7974	Inhibitory/non-telencephalic neurons	snmC-seq3
HBA_220315_H1930004_CB63_CBL_1_P3-6-I3-I11	0.0052	0.7775	0.0165	1573017	hba_pool126_h1930004_CBL	1.0245	h1930004	CBL	CB	CB_1	20.4782	4.2394	19.7376	2.4086	Inhibitory/non-telencephalic neurons	snmC-seq3
HBA_220315_H1930004_CB63_CBL_1_P3-6-I3-I12	0.0069	0.7959	0.0257	1431918	hba_pool126_h1930004_CBL	0.9326	h1930004	CBL	CB	CB_0	18.7280	4.3016	24.7329	0.8674	Inhibitory/non-telencephalic neurons	snmC-seq3
HBA_220315_H1930004_CB63_CBL_1_P3-6-I3-I23	0.0061	0.7907	0.0220	1374671	hba_pool126_h1930004_CBL	0.8953	h1930004	CBL	CB	CB_0	19.9135	4.4687	22.2913	7.3720	Inhibitory/non-telencephalic neurons	snmC-seq3
HBA_220315_H1930004_CB63_CBL_1_P3-6-I3-I24	0.0056	0.7895	0.0196	1309942	hba_pool126_h1930004_CBL	0.8532	h1930004	CBL	CB	CB_0	19.6107	3.8353	23.4201	4.5872	Inhibitory/non-telencephalic neurons	snmC-seq3
HBA_220315_H1930004_CB63_CBL_1_P3-6-I3-J11	0.0083	0.7834	0.0228	1693876	hba_pool126_h1930004_CBL	1.1032	h1930004	CBL	CB	CB_1	20.6644	5.9776	20.3235	10.2117	Inhibitory/non-telencephalic neurons	snmC-seq3
HBA_220315_H1930004_CB63_CBL_1_P3-6-I3-J23	0.0069	0.7776	0.0201	1794971	hba_pool126_h1930004_CBL	1.1691	h1930004	CBL	CB	CB_1	20.4117	5.1385	21.6241	0.9137	Inhibitory/non-telencephalic neurons	snmC-seq3
HBA_220315_H1930004_CB63_CBL_1_P3-6-I3-J24	0.0053	0.7883	0.0183	1547505	hba_pool126_h1930004_CBL	1.0079	h1930004	CBL	CB	CB_1	20.1462	4.6900	21.3331	1.1193	Inhibitory/non-telencephalic neurons	snmC-seq3
HBA_220315_H1930004_CB63_CBL_1_P3-6-I3-K11	0.0092	0.7705	0.0189	1519818	hba_pool126_h1930004_CBL	0.9899	h1930004	CBL	CB	CB_1	21.2587	7.4650	19.6985	14.3695	Inhibitory/non-telencephalic neurons	snmC-seq3
HBA_220315_H1930004_CB63_CBL_1_P3-6-I3-K12	0.0055	0.7684	0.0149	1553017	hba_pool126_h1930004_CBL	1.0115	h1930004	CBL	CB	CB_1	21.0818	4.4627	18.3804	2.0866	Inhibitory/non-telencephalic neurons	snmC-seq3
HBA_220315_H1930004_CB63_CBL_1_P3-6-I3-K23	0.0054	0.7713	0.0163	759957	hba_pool126_h1930004_CBL	0.4950	h1930004	CBL	CB	CB_1	21.7964	5.1548	17.7774	8.6720	Inhibitory/non-telencephalic neurons	snmC-seq3
HBA_220315_H1930004_CB63_CBL_1_P3-6-I3-K24	0.0055	0.7731	0.0171	1234563	hba_pool126_h1930004_CBL	0.8041	h1930004	CBL	CB	CB_1	20.8726	4.5037	19.1822	2.0980	Inhibitory/non-telencephalic neurons	snmC-seq3
HBA_220315_H1930004_CB63_CBL_1_P3-6-I3-L11	0.0051	0.7802	0.0169	1661174	hba_pool126_h1930004_CBL	1.0819	h1930004	CBL	CB	CB_1	20.4686	4.3981	19.8779	2.2935	Inhibitory/non-telencephalic neurons	snmC-seq3
HBA_220315_H1930004_CB63_CBL_1_P3-6-I3-L12	0.0102	0.7885	0.0248	1609374	hba_pool126_h1930004_CBL	1.0482	h1930004	CBL	CB	CB_1	20.8481	5.7917	20.1971	9.9112	Inhibitory/non-telencephalic neurons	snmC-seq3
HBA_220315_H1930004_CB63_CBL_1_P3-6-I3-L23	0.0054	0.7747	0.0161	1269488	hba_pool126_h1930004_CBL	0.8268	h1930004	CBL	CB	CB_1	20.1631	4.3798	21.6310	2.0320	Inhibitory/non-telencephalic neurons	snmC-seq3
HBA_220315_H1930004_CB63_CBL_1_P3-6-I3-L24	0.0047	0.7636	0.0139	1238016	hba_pool126_h1930004_CBL	0.8063	h1930004	CBL	CB	CB_1	21.3823	4.2878	17.9152	2.1069	Inhibitory/non-telencephalic neurons	snmC-seq3
HBA_220315_H1930004_CB63_CBL_1_P3-6-I3-M11	0.0057	0.7802	0.0186	1404026	hba_pool126_h1930004_CBL	0.9145	h1930004	CBL	CB	CB_1	21.2463	4.6803	18.5631	2.3271	Inhibitory/non-telencephalic neurons	snmC-seq3
HBA_220315_H1930004_CB63_CBL_1_P3-6-I3-M12	0.0054	0.7610	0.0183	753138	hba_pool126_h1930004_CBL	0.4905	h1930004	CBL	CB	CB_1	20.7327	5.0182	19.7219	8.0045	Inhibitory/non-telencephalic neurons	snmC-seq3
HBA_220315_H1930004_CB63_CBL_1_P3-6-I3-M23	0.0050	0.7585	0.0156	397312	hba_pool126_h1930004_CBL	0.2588	h1930004	CBL	CB	CB_1	21.6858	4.6083	16.1662	8.1714	Inhibitory/non-telencephalic neurons	snmC-seq3
HBA_220315_H1930004_CB63_CBL_1_P3-6-I3-M24	0.0049	0.7686	0.0150	1374348	hba_pool126_h1930004_CBL	0.8951	h1930004	CBL	CB	CB_1	21.1900	4.5679	18.4953	2.0931	Inhibitory/non-telencephalic neurons	snmC-seq3
HBA_220315_H1930004_CB63_CBL_1_P3-6-I3-N11	0.0058	0.7818	0.0193	1397399	hba_pool126_h1930004_CBL	0.9101	h1930004	CBL	CB	CB_0	20.4262	4.6437	20.2933	1.9571	Inhibitory/non-telencephalic neurons	snmC-seq3
HBA_220315_H1930004_CB63_CBL_1_P3-6-I3-N12	0.0066	0.7923	0.0245	1525173	hba_pool126_h1930004_CBL	0.9934	h1930004	CBL	CB	CB_0	19.2312	3.6937	25.3085	6.2502	Inhibitory/non-telencephalic neurons	snmC-seq3
HBA_220315_H1930004_CB63_CBL_1_P3-6-I3-N23	0.0047	0.7735	0.0146	1141558	hba_pool126_h1930004_CBL	0.7435	h1930004	CBL	CB	CB_1	21.0104	4.4966	18.9901	2.1567	Inhibitory/non-telencephalic neurons	snmC-seq3
HBA_220315_H1930004_CB63_CBL_1_P3-6-I3-N24	0.0054	0.7895	0.0176	1549142	hba_pool126_h1930004_CBL	1.0090	h1930004	CBL	CB	CB_0	20.2257	4.2017	20.8903	2.4397	Inhibitory/non-telencephalic neurons	snmC-seq3
HBA_220315_H1930004_CB63_CBL_1_P3-6-I3-O11	0.0083	0.7881	0.0251	1406084	hba_pool126_h1930004_CBL	0.9158	h1930004	CBL	CB	CB_0	19.7456	4.8795	22.6866	7.9331	Inhibitory/non-telencephalic neurons	snmC-seq3
HBA_220315_H1930004_CB63_CBL_1_P3-6-I3-O12	0.0059	0.7826	0.0225	920567	hba_pool126_h1930004_CBL	0.5996	h1930004	CBL	CB	CB_0	19.5595	4.5237	22.3670	1.1043	Inhibitory/non-telencephalic neurons	snmC-seq3
HBA_220315_H1930004_CB63_CBL_1_P3-6-I3-O23	0.0057	0.7784	0.0195	1410799	hba_pool126_h1930004_CBL	0.9189	h1930004	CBL	CB	CB_1	21.0742	4.7151	18.6725	2.1474	Inhibitory/non-telencephalic neurons	snmC-seq3
HBA_220315_H1930004_CB63_CBL_1_P3-6-I3-O24	0.0052	0.7834	0.0181	1433386	hba_pool126_h1930004_CBL	0.9336	h1930004	CBL	CB	CB_1	20.7025	4.5396	19.2171	1.7459	Inhibitory/non-telencephalic neurons	snmC-seq3
HBA_220315_H1930004_CB63_CBL_1_P3-6-I3-P11	0.0049	0.7801	0.0160	1265247	hba_pool126_h1930004_CBL	0.8241	h1930004	CBL	CB	CB_1	20.1245	4.2806	20.8878	2.5154	Inhibitory/non-telencephalic neurons	snmC-seq3
HBA_220315_H1930004_CB63_CBL_1_P3-6-I3-P12	0.0053	0.7811	0.0165	1237881	hba_pool126_h1930004_CBL	0.8062	h1930004	CBL	CB	CB_1	20.8592	4.1842	19.6404	3.4620	Inhibitory/non-telencephalic neurons	snmC-seq3
HBA_220315_H1930004_CB63_CBL_1_P3-6-I3-P23	0.0045	0.7723	0.0171	897212	hba_pool126_h1930004_CBL	0.5844	h1930004	CBL	CB	CB_1	20.7275	4.7420	19.8100	2.6518	Inhibitory/non-telencephalic neurons	snmC-seq3
HBA_220315_H1930004_CB63_CBL_1_P3-6-I3-P24	0.0064	0.7951	0.0261	1104201	hba_pool126_h1930004_CBL	0.7192	h1930004	CBL	CB	CB_0	19.4686	4.0786	23.1882	7.1417	Inhibitory/non-telencephalic neurons	snmC-seq3
HBA_220315_H1930004_CB63_CBL_1_P3-1-I3-A1	0.0056	0.7844	0.0207	1587113	hba_pool126_h1930004_CBL	1.0337	h1930004	CBL	CB	CB_0	19.2897	3.9081	24.2560	4.5074	Inhibitory/non-telencephalic neurons	snmC-seq3
HBA_220315_H1930004_CB63_CBL_1_P3-1-I3-A13	0.0056	0.7823	0.0202	1369623	hba_pool126_h1930004_CBL	0.8920	h1930004	CBL	CB	CB_0	19.6480	4.2527	22.4156	6.9092	Inhibitory/non-telencephalic neurons	snmC-seq3
HBA_220315_H1930004_CB63_CBL_1_P3-1-I3-A14	0.0077	0.7703	0.0189	1477625	hba_pool126_h1930004_CBL	0.9624	h1930004	CBL	CB	CB_1	21.0614	5.0183	18.8609	8.3023	Inhibitory/non-telencephalic neurons	snmC-seq3
HBA_220315_H1930004_CB63_CBL_1_P3-1-I3-A2	0.0064	0.7951	0.0259	1521910	hba_pool126_h1930004_CBL	0.9912	h1930004	CBL	CB	CB_0	19.0242	3.6809	24.9803	5.1259	Inhibitory/non-telencephalic neurons	snmC-seq3
HBA_220315_H1930004_CB63_CBL_1_P3-1-I3-B1	0.0064	0.7958	0.0274	1544712	hba_pool126_h1930004_CBL	1.0061	h1930004	CBL	CB	CB_0	18.8612	4.4192	24.7048	0.7189	Inhibitory/non-telencephalic neurons	snmC-seq3
HBA_220315_H1930004_CB63_CBL_1_P3-1-I3-B13	0.0058	0.7801	0.0195	1631373	hba_pool126_h1930004_CBL	1.0625	h1930004	CBL	CB	CB_0	19.9652	4.0715	21.3327	2.9255	Inhibitory/non-telencephalic neurons	snmC-seq3
HBA_220315_H1930004_CB63_CBL_1_P3-1-I3-B14	0.0070	0.7838	0.0225	1672336	hba_pool126_h1930004_CBL	1.0892	h1930004	CBL	CB	CB_1	20.3762	4.9763	21.0349	0.7475	Inhibitory/non-telencephalic neurons	snmC-seq3
HBA_220315_H1930004_CB63_CBL_1_P3-1-I3-B2	0.0042	0.7708	0.0153	1709463	hba_pool126_h1930004_CBL	1.1134	h1930004	CBL	CB	CB_1	20.8184	4.3842	19.2067	1.9922	Inhibitory/non-telencephalic neurons	snmC-seq3
HBA_220315_H1930004_CB63_CBL_1_P3-1-I3-C1	0.0056	0.7833	0.0217	1255480	hba_pool126_h1930004_CBL	0.8177	h1930004	CBL	CB	CB_0	18.8557	3.6378	25.5113	5.2153	Inhibitory/non-telencephalic neurons	snmC-seq3
HBA_220315_H1930004_CB63_CBL_1_P3-1-I3-C13	0.0071	0.7860	0.0241	1449832	hba_pool126_h1930004_CBL	0.9443	h1930004	CBL	CB	CB_0	19.5144	4.5365	22.8463	7.5770	Inhibitory/non-telencephalic neurons	snmC-seq3
HBA_220315_H1930004_CB63_CBL_1_P3-1-I3-C14	0.0079	0.7871	0.0243	1556747	hba_pool126_h1930004_CBL	1.0139	h1930004	CBL	CB	CB_0	19.6746	4.7282	22.7980	7.7822	Inhibitory/non-telencephalic neurons	snmC-seq3
HBA_220315_H1930004_CB63_CBL_1_P3-1-I3-C2	0.0057	0.7907	0.0242	1369305	hba_pool126_h1930004_CBL	0.8918	h1930004	CBL	CB	CB_0	19.4687	4.1916	23.8420	5.0962	Inhibitory/non-telencephalic neurons	snmC-seq3
HBA_220315_H1930004_CB63_CBL_1_P3-1-I3-D1	0.0050	0.7759	0.0177	1636284	hba_pool126_h1930004_CBL	1.0657	h1930004	CBL	CB	CB_1	21.0253	4.6399	18.9902	2.2386	Inhibitory/non-telencephalic neurons	snmC-seq3
HBA_220315_H1930004_CB63_CBL_1_P3-1-I3-D13	0.0075	0.7777	0.0217	1682469	hba_pool126_h1930004_CBL	1.0958	h1930004	CBL	CB	CB_1	20.7070	5.8847	20.2133	10.4919	Inhibitory/non-telencephalic neurons	snmC-seq3
HBA_220315_H1930004_CB63_CBL_1_P3-1-I3-D2	0.0057	0.7786	0.0205	1606762	hba_pool126_h1930004_CBL	1.0465	h1930004	CBL	CB	CB_0	19.8937	4.8001	21.7164	0.7904	Inhibitory/non-telencephalic neurons	snmC-seq3
HBA_220315_H1930004_CB63_CBL_1_P3-1-I3-E1	0.0051	0.7723	0.0176	1254919	hba_pool126_h1930004_CBL	0.8173	h1930004	CBL	CB	CB_1	21.0412	4.6653	18.5132	1.9092	Inhibitory/non-telencephalic neurons	snmC-seq3
HBA_220315_H1930004_CB63_CBL_1_P3-1-I3-E13	0.0060	0.7942	0.0212	1459434	hba_pool126_h1930004_CBL	0.9505	h1930004	CBL	CB	CB_0	19.5433	4.6322	22.9509	1.5374	Inhibitory/non-telencephalic neurons	snmC-seq3
HBA_220315_H1930004_CB63_CBL_1_P3-1-I3-E14	0.0056	0.7842	0.0191	1591591	hba_pool126_h1930004_CBL	1.0366	h1930004	CBL	CB	CB_0	19.9247	3.9277	23.2035	4.4941	Inhibitory/non-telencephalic neurons	snmC-seq3
HBA_220315_H1930004_CB63_CBL_1_P3-1-I3-F13	0.0076	0.7918	0.0304	1539072	hba_pool126_h1930004_CBL	1.0024	h1930004	CBL	CB	CB_2	18.4151	3.3321	27.1332	5.0332	Inhibitory/non-telencephalic neurons	snmC-seq3
HBA_220315_H1930004_CB63_CBL_1_P3-1-I3-F14	0.0060	0.7808	0.0202	1467314	hba_pool126_h1930004_CBL	0.9557	h1930004	CBL	CB	CB_0	19.9400	4.8059	21.5348	0.8060	Inhibitory/non-telencephalic neurons	snmC-seq3
HBA_220315_H1930004_CB63_CBL_1_P3-1-I3-F2	0.0064	0.7810	0.0184	1777353	hba_pool126_h1930004_CBL	1.1576	h1930004	CBL	CB	CB_1	20.7686	5.2631	19.7724	8.3408	Inhibitory/non-telencephalic neurons	snmC-seq3
HBA_220315_H1930004_CB63_CBL_1_P3-1-I3-G1	0.0050	0.7722	0.0156	1544564	hba_pool126_h1930004_CBL	1.0060	h1930004	CBL	CB	CB_1	21.2534	4.3573	18.1666	2.1924	Inhibitory/non-telencephalic neurons	snmC-seq3
HBA_220315_H1930004_CB63_CBL_1_P3-1-I3-G13	0.0052	0.7757	0.0168	1668765	hba_pool126_h1930004_CBL	1.0869	h1930004	CBL	CB	CB_1	20.6495	4.2971	19.6606	2.2826	Inhibitory/non-telencephalic neurons	snmC-seq3
HBA_220315_H1930004_CB63_CBL_1_P3-1-I3-G14	0.0060	0.7809	0.0197	1602853	hba_pool126_h1930004_CBL	1.0440	h1930004	CBL	CB	CB_0	19.9347	4.4116	22.0495	7.1944	Inhibitory/non-telencephalic neurons	snmC-seq3
HBA_220315_H1930004_CB63_CBL_1_P3-1-I3-G2	0.0064	0.7739	0.0188	1195456	hba_pool126_h1930004_CBL	0.7786	h1930004	CBL	CB	CB_1	21.3670	5.3940	18.4813	8.7807	Inhibitory/non-telencephalic neurons	snmC-seq3
HBA_220315_H1930004_CB63_CBL_1_P3-1-I3-H1	0.0055	0.7723	0.0185	1854748	hba_pool126_h1930004_CBL	1.2080	h1930004	CBL	CB	CB_1	20.4251	4.4547	20.0732	2.1247	Inhibitory/non-telencephalic neurons	snmC-seq3
HBA_220315_H1930004_CB63_CBL_1_P3-1-I3-H13	0.0065	0.7843	0.0196	1656392	hba_pool126_h1930004_CBL	1.0788	h1930004	CBL	CB	CB_0	20.4088	4.6818	20.6997	2.8327	Inhibitory/non-telencephalic neurons	snmC-seq3
HBA_220315_H1930004_CB63_CBL_1_P3-1-I3-H14	0.0057	0.7791	0.0176	1628761	hba_pool126_h1930004_CBL	1.0608	h1930004	CBL	CB	CB_1	21.0989	4.6777	18.8616	2.1765	Inhibitory/non-telencephalic neurons	snmC-seq3
HBA_220315_H1930004_CB63_CBL_1_P3-1-I3-H2	0.0062	0.7872	0.0239	1815334	hba_pool126_h1930004_CBL	1.1823	h1930004	CBL	CB	CB_0	18.9472	4.7336	24.3909	0.6173	Inhibitory/non-telencephalic neurons	snmC-seq3
HBA_220315_H1930004_CB63_CBL_1_P3-1-I3-I1	0.0053	0.7730	0.0164	1436637	hba_pool126_h1930004_CBL	0.9357	h1930004	CBL	CB	CB_1	21.5269	4.7691	17.5078	6.6404	Inhibitory/non-telencephalic neurons	snmC-seq3
HBA_220315_H1930004_CB63_CBL_1_P3-1-I3-I13	0.0055	0.7755	0.0183	1368489	hba_pool126_h1930004_CBL	0.8913	h1930004	CBL	CB	CB_0	19.8559	3.8417	22.5180	4.1412	Inhibitory/non-telencephalic neurons	snmC-seq3
HBA_220315_H1930004_CB63_CBL_1_P3-1-I3-I14	0.0057	0.7597	0.0164	1577134	hba_pool126_h1930004_CBL	1.0272	h1930004	CBL	CB	CB_1	21.0691	5.1895	18.8563	8.2789	Inhibitory/non-telencephalic neurons	snmC-seq3
HBA_220315_H1930004_CB63_CBL_1_P3-1-I3-I2	0.0056	0.7826	0.0193	1844499	hba_pool126_h1930004_CBL	1.2013	h1930004	CBL	CB	CB_0	20.2367	4.0729	21.2922	2.6517	Inhibitory/non-telencephalic neurons	snmC-seq3
HBA_220315_H1930004_CB63_CBL_1_P3-1-I3-J1	0.0062	0.7887	0.0241	1413973	hba_pool126_h1930004_CBL	0.9209	h1930004	CBL	CB	CB_0	19.1179	3.4773	25.1120	5.7184	Inhibitory/non-telencephalic neurons	snmC-seq3
HBA_220315_H1930004_CB63_CBL_1_P3-1-I3-J13	0.0066	0.7979	0.0282	1373116	hba_pool126_h1930004_CBL	0.8943	h1930004	CBL	CB	CB_0	18.9241	4.6977	24.3359	0.5682	Inhibitory/non-telencephalic neurons	snmC-seq3
HBA_220315_H1930004_CB63_CBL_1_P3-1-I3-J14	0.0055	0.7757	0.0184	1640234	hba_pool126_h1930004_CBL	1.0683	h1930004	CBL	CB	CB_0	19.8626	4.3578	22.5343	7.4614	Inhibitory/non-telencephalic neurons	snmC-seq3
HBA_220315_H1930004_CB63_CBL_1_P3-1-I3-K1	0.0049	0.7729	0.0169	1491844	hba_pool126_h1930004_CBL	0.9717	h1930004	CBL	CB	CB_1	20.4618	4.3673	19.9729	2.4886	Inhibitory/non-telencephalic neurons	snmC-seq3
HBA_220315_H1930004_CB63_CBL_1_P3-1-I3-K13	0.0116	0.7706	0.0273	1611650	hba_pool126_h1930004_CBL	1.0497	h1930004	CBL	CB	CB_1	21.1437	6.2066	19.5616	11.1604	Inhibitory/non-telencephalic neurons	snmC-seq3
HBA_220315_H1930004_CB63_CBL_1_P3-1-I3-K14	0.0062	0.7659	0.0174	1017151	hba_pool126_h1930004_CBL	0.6625	h1930004	CBL	CB	CB_1	21.1460	6.0314	19.3167	10.6203	Inhibitory/non-telencephalic neurons	snmC-seq3
HBA_220315_H1930004_CB63_CBL_1_P3-1-I3-K2	0.0059	0.7864	0.0202	1458840	hba_pool126_h1930004_CBL	0.9502	h1930004	CBL	CB	CB_0	19.4858	4.0928	23.4805	4.7380	Inhibitory/non-telencephalic neurons	snmC-seq3
HBA_220315_H1930004_CB63_CBL_1_P3-1-I3-L1	0.0052	0.7703	0.0166	1526697	hba_pool126_h1930004_CBL	0.9944	h1930004	CBL	CB	CB_1	20.7794	4.2189	19.5494	2.0324	Inhibitory/non-telencephalic neurons	snmC-seq3
HBA_220315_H1930004_CB63_CBL_1_P3-1-I3-L13	0.0056	0.7600	0.0170	1387932	hba_pool126_h1930004_CBL	0.9040	h1930004	CBL	CB	CB_1	21.1525	4.9527	18.5116	2.2921	Inhibitory/non-telencephalic neurons	snmC-seq3
HBA_220315_H1930004_CB63_CBL_1_P3-1-I3-L14	0.0059	0.7694	0.0183	1635266	hba_pool126_h1930004_CBL	1.0651	h1930004	CBL	CB	CB_1	20.5101	4.9561	20.7260	7.9450	Inhibitory/non-telencephalic neurons	snmC-seq3
HBA_220315_H1930004_CB63_CBL_1_P3-1-I3-L2	0.0052	0.7757	0.0187	1510754	hba_pool126_h1930004_CBL	0.9840	h1930004	CBL	CB	CB_0	19.8686	4.1857	22.6172	4.0134	Inhibitory/non-telencephalic neurons	snmC-seq3
HBA_220315_H1930004_CB63_CBL_1_P3-1-I3-M1	0.0050	0.7738	0.0183	1322425	hba_pool126_h1930004_CBL	0.8613	h1930004	CBL	CB	CB_1	20.4602	4.9012	20.6010	0.8858	Inhibitory/non-telencephalic neurons	snmC-seq3
HBA_220315_H1930004_CB63_CBL_1_P3-1-I3-M13	0.0069	0.7780	0.0204	1588042	hba_pool126_h1930004_CBL	1.0343	h1930004	CBL	CB	CB_1	20.2730	4.9979	20.9828	0.6901	Inhibitory/non-telencephalic neurons	snmC-seq3
HBA_220315_H1930004_CB63_CBL_1_P3-1-I3-M14	0.0048	0.7626	0.0141	1521599	hba_pool126_h1930004_CBL	0.9910	h1930004	CBL	CB	CB_1	21.1237	4.2054	18.0533	1.9658	Inhibitory/non-telencephalic neurons	snmC-seq3
HBA_220315_H1930004_CB63_CBL_1_P3-1-I3-M2	0.0058	0.7693	0.0179	1565143	hba_pool126_h1930004_CBL	1.0194	h1930004	CBL	CB	CB_1	21.2844	5.0823	18.4182	8.2967	Inhibitory/non-telencephalic neurons	snmC-seq3
HBA_220315_H1930004_CB63_CBL_1_P3-1-I3-N1	0.0061	0.7699	0.0182	1535096	hba_pool126_h1930004_CBL	0.9998	h1930004	CBL	CB	CB_1	20.8501	4.5137	19.2677	1.9679	Inhibitory/non-telencephalic neurons	snmC-seq3
HBA_220315_H1930004_CB63_CBL_1_P3-1-I3-N13	0.0077	0.7787	0.0197	1495330	hba_pool126_h1930004_CBL	0.9739	h1930004	CBL	CB	CB_1	20.5020	5.7329	20.6745	10.0111	Inhibitory/non-telencephalic neurons	snmC-seq3
HBA_220315_H1930004_CB63_CBL_1_P3-1-I3-N2	0.0056	0.7947	0.0216	1638370	hba_pool126_h1930004_CBL	1.0671	h1930004	CBL	CB	CB_0	19.8845	4.7606	22.3745	7.5909	Inhibitory/non-telencephalic neurons	snmC-seq3
HBA_220315_H1930004_CB63_CBL_1_P3-1-I3-O1	0.0060	0.7686	0.0181	1466423	hba_pool126_h1930004_CBL	0.9551	h1930004	CBL	CB	CB_1	21.0594	4.8128	18.8481	2.5376	Inhibitory/non-telencephalic neurons	snmC-seq3
HBA_220315_H1930004_CB63_CBL_1_P3-1-I3-O13	0.0066	0.7786	0.0201	1342370	hba_pool126_h1930004_CBL	0.8743	h1930004	CBL	CB	CB_0	20.1661	4.8023	21.2277	7.7539	Inhibitory/non-telencephalic neurons	snmC-seq3
HBA_220315_H1930004_CB63_CBL_1_P3-1-I3-O14	0.0053	0.7789	0.0176	1554272	hba_pool126_h1930004_CBL	1.0123	h1930004	CBL	CB	CB_1	20.6440	4.3844	19.3462	1.8982	Inhibitory/non-telencephalic neurons	snmC-seq3
HBA_220315_H1930004_CB63_CBL_1_P3-1-I3-O2	0.0060	0.7763	0.0172	1396768	hba_pool126_h1930004_CBL	0.9097	h1930004	CBL	CB	CB_1	20.4637	5.4085	20.3176	8.9589	Inhibitory/non-telencephalic neurons	snmC-seq3
HBA_220315_H1930004_CB63_CBL_1_P3-1-I3-P1	0.0055	0.7750	0.0188	1432399	hba_pool126_h1930004_CBL	0.9329	h1930004	CBL	CB	CB_1	20.6157	4.1610	19.8123	3.0805	Inhibitory/non-telencephalic neurons	snmC-seq3
HBA_220315_H1930004_CB63_CBL_1_P3-1-I3-P13	0.0051	0.7749	0.0169	1547626	hba_pool126_h1930004_CBL	1.0080	h1930004	CBL	CB	CB_1	20.8872	4.4441	18.7626	1.8043	Inhibitory/non-telencephalic neurons	snmC-seq3
HBA_220315_H1930004_CB63_CBL_1_P3-1-I3-P14	0.0051	0.7703	0.0154	1471825	hba_pool126_h1930004_CBL	0.9586	h1930004	CBL	CB	CB_1	21.2659	4.3175	18.2751	2.4189	Inhibitory/non-telencephalic neurons	snmC-seq3
HBA_220315_H1930004_CB63_CBL_1_P3-1-I3-P2	0.0047	0.7655	0.0162	1419076	hba_pool126_h1930004_CBL	0.9243	h1930004	CBL	CB	CB_1	20.1672	4.7419	21.7514	0.9795	Inhibitory/non-telencephalic neurons	snmC-seq3
HBA_220315_H1930004_CB63_CBL_1_P7-4-K9-A19	0.0058	0.7875	0.0223	1382910	hba_pool126_h1930004_CBL	1.1279	h1930004	CBL	CB	CB_0	19.5576	4.8700	22.2627	0.7464	Inhibitory/non-telencephalic neurons	snmC-seq3
HBA_220315_H1930004_CB63_CBL_1_P7-4-K9-A20	0.0047	0.7691	0.0147	1242408	hba_pool126_h1930004_CBL	1.0133	h1930004	CBL	CB	CB_1	21.3841	4.2883	18.1175	2.4297	Inhibitory/non-telencephalic neurons	snmC-seq3
HBA_220315_H1930004_CB63_CBL_1_P7-4-K9-A7	0.0043	0.7656	0.0139	1243268	hba_pool126_h1930004_CBL	1.0140	h1930004	CBL	CB	CB_1	21.3549	4.1263	18.0005	2.3457	Inhibitory/non-telencephalic neurons	snmC-seq3
HBA_220315_H1930004_CB63_CBL_1_P7-4-K9-A8	0.0048	0.7761	0.0174	1283597	hba_pool126_h1930004_CBL	1.0469	h1930004	CBL	CB	CB_1	20.7826	4.5819	19.5335	2.4425	Inhibitory/non-telencephalic neurons	snmC-seq3
HBA_220315_H1930004_CB63_CBL_1_P7-4-K9-B19	0.0055	0.7811	0.0166	1187272	hba_pool126_h1930004_CBL	0.9684	h1930004	CBL	CB	CB_1	20.7676	4.5110	19.3701	2.1334	Inhibitory/non-telencephalic neurons	snmC-seq3
HBA_220315_H1930004_CB63_CBL_1_P7-4-K9-B20	0.0056	0.7771	0.0178	1323551	hba_pool126_h1930004_CBL	1.0795	h1930004	CBL	CB	CB_1	20.8825	4.5680	19.0178	2.1867	Inhibitory/non-telencephalic neurons	snmC-seq3
HBA_220315_H1930004_CB63_CBL_1_P7-4-K9-B7	0.0056	0.7771	0.0188	1307943	hba_pool126_h1930004_CBL	1.0668	h1930004	CBL	CB	CB_0	20.3639	4.9719	20.6640	7.8623	Inhibitory/non-telencephalic neurons	snmC-seq3
HBA_220315_H1930004_CB63_CBL_1_P7-4-K9-B8	0.0068	0.7780	0.0199	1325566	hba_pool126_h1930004_CBL	1.0812	h1930004	CBL	CB	CB_1	20.4111	4.6922	19.7461	2.5558	Inhibitory/non-telencephalic neurons	snmC-seq3
HBA_220315_H1930004_CB63_CBL_1_P7-4-K9-C19	0.0054	0.7764	0.0189	1424483	hba_pool126_h1930004_CBL	1.1618	h1930004	CBL	CB	CB_1	20.3036	4.4037	20.8647	2.5701	Inhibitory/non-telencephalic neurons	snmC-seq3
HBA_220315_H1930004_CB63_CBL_1_P7-4-K9-C20	0.0044	0.7670	0.0147	1012962	hba_pool126_h1930004_CBL	0.8262	h1930004	CBL	CB	CB_1	20.9467	4.6593	19.0693	1.7522	Inhibitory/non-telencephalic neurons	snmC-seq3
HBA_220315_H1930004_CB63_CBL_1_P7-4-K9-C7	0.0056	0.7657	0.0176	1179141	hba_pool126_h1930004_CBL	0.9617	h1930004	CBL	CB	CB_1	20.8524	4.7385	19.3195	1.9774	Inhibitory/non-telencephalic neurons	snmC-seq3
HBA_220315_H1930004_CB63_CBL_1_P7-4-K9-D19	0.0059	0.7688	0.0184	1423755	hba_pool126_h1930004_CBL	1.1613	h1930004	CBL	CB	CB_1	20.1833	4.6614	21.2113	1.9873	Inhibitory/non-telencephalic neurons	snmC-seq3
HBA_220315_H1930004_CB63_CBL_1_P7-4-K9-D20	0.0055	0.7684	0.0172	1420852	hba_pool126_h1930004_CBL	1.1589	h1930004	CBL	CB	CB_1	20.5046	4.4994	20.1979	1.9690	Inhibitory/non-telencephalic neurons	snmC-seq3
HBA_220315_H1930004_CB63_CBL_1_P7-4-K9-D7	0.0049	0.7857	0.0189	945962	hba_pool126_h1930004_CBL	0.7716	h1930004	CBL	CB	CB_0	20.1972	4.4150	20.8174	2.1434	Inhibitory/non-telencephalic neurons	snmC-seq3
HBA_220315_H1930004_CB63_CBL_1_P7-4-K9-D8	0.0051	0.7687	0.0174	936387	hba_pool126_h1930004_CBL	0.7637	h1930004	CBL	CB	CB_1	21.1183	4.4503	18.8692	2.0229	Inhibitory/non-telencephalic neurons	snmC-seq3
HBA_220315_H1930004_CB63_CBL_1_P7-4-K9-E19	0.0072	0.8035	0.0301	1480932	hba_pool126_h1930004_CBL	1.2079	h1930004	CBL	CB	CB_2	19.0492	3.1748	26.9115	6.7446	Inhibitory/non-telencephalic neurons	snmC-seq3
HBA_220315_H1930004_CB63_CBL_1_P7-4-K9-E20	0.0062	0.7838	0.0207	1352169	hba_pool126_h1930004_CBL	1.1029	h1930004	CBL	CB	CB_0	19.7939	4.8413	22.1150	0.9718	Inhibitory/non-telencephalic neurons	snmC-seq3
HBA_220315_H1930004_CB63_CBL_1_P7-4-K9-E7	0.0071	0.7955	0.0288	1264823	hba_pool126_h1930004_CBL	1.0316	h1930004	CBL	CB	CB_0	19.3791	3.9479	24.1951	5.0906	Inhibitory/non-telencephalic neurons	snmC-seq3
HBA_220315_H1930004_CB63_CBL_1_P7-4-K9-E8	0.0069	0.7917	0.0275	1201932	hba_pool126_h1930004_CBL	0.9803	h1930004	CBL	CB	CB_0	18.8966	4.4181	24.7258	0.8122	Inhibitory/non-telencephalic neurons	snmC-seq3
HBA_220315_H1930004_CB63_CBL_1_P7-4-K9-F19	0.0056	0.7844	0.0208	1422600	hba_pool126_h1930004_CBL	1.1603	h1930004	CBL	CB	CB_0	19.9641	4.3732	21.3961	2.8466	Inhibitory/non-telencephalic neurons	snmC-seq3
HBA_220315_H1930004_CB63_CBL_1_P7-4-K9-F20	0.0055	0.7762	0.0183	1542367	hba_pool126_h1930004_CBL	1.2580	h1930004	CBL	CB	CB_1	20.2408	4.2048	20.9914	2.6790	Inhibitory/non-telencephalic neurons	snmC-seq3
HBA_220315_H1930004_CB63_CBL_1_P7-4-K9-F7	0.0057	0.7734	0.0199	841478	hba_pool126_h1930004_CBL	0.6863	h1930004	CBL	CB	CB_1	20.2465	4.5473	20.6089	1.4842	Inhibitory/non-telencephalic neurons	snmC-seq3
HBA_220315_H1930004_CB63_CBL_1_P7-4-K9-F8	0.0064	0.7795	0.0211	1382986	hba_pool126_h1930004_CBL	1.1280	h1930004	CBL	CB	CB_0	19.4241	4.0266	23.9386	5.0653	Inhibitory/non-telencephalic neurons	snmC-seq3
HBA_220315_H1930004_CB63_CBL_1_P7-4-K9-G19	0.0053	0.7737	0.0179	1085646	hba_pool126_h1930004_CBL	0.8855	h1930004	CBL	CB	CB_1	20.8001	4.4693	19.9668	1.5012	Inhibitory/non-telencephalic neurons	snmC-seq3
HBA_220315_H1930004_CB63_CBL_1_P7-4-K9-G20	0.0059	0.7760	0.0206	1049488	hba_pool126_h1930004_CBL	0.8560	h1930004	CBL	CB	CB_0	20.4835	5.0512	20.7080	8.3024	Inhibitory/non-telencephalic neurons	snmC-seq3
HBA_220315_H1930004_CB63_CBL_1_P7-4-K9-G7	0.0061	0.7773	0.0214	1039524	hba_pool126_h1930004_CBL	0.8479	h1930004	CBL	CB	CB_0	19.9100	4.4639	21.8292	3.9877	Inhibitory/non-telencephalic neurons	snmC-seq3
HBA_220315_H1930004_CB63_CBL_1_P7-4-K9-G8	0.0068	0.7880	0.0253	987535	hba_pool126_h1930004_CBL	0.8055	h1930004	CBL	CB	CB_0	18.8839	3.2912	26.4084	6.2766	Inhibitory/non-telencephalic neurons	snmC-seq3
HBA_220315_H1930004_CB63_CBL_1_P7-4-K9-H19	0.0049	0.7682	0.0163	1141412	hba_pool126_h1930004_CBL	0.9310	h1930004	CBL	CB	CB_1	20.6484	4.3074	19.7410	2.1127	Inhibitory/non-telencephalic neurons	snmC-seq3
HBA_220315_H1930004_CB63_CBL_1_P7-4-K9-H20	0.0053	0.7717	0.0182	1091692	hba_pool126_h1930004_CBL	0.8904	h1930004	CBL	CB	CB_0	20.2270	4.8924	21.4999	0.8661	Inhibitory/non-telencephalic neurons	snmC-seq3
HBA_220315_H1930004_CB63_CBL_1_P7-4-K9-H7	0.0055	0.7650	0.0176	1132993	hba_pool126_h1930004_CBL	0.9241	h1930004	CBL	CB	CB_0	19.9763	4.1004	21.3251	3.1162	Inhibitory/non-telencephalic neurons	snmC-seq3
HBA_220315_H1930004_CB63_CBL_1_P7-4-K9-H8	0.0058	0.7839	0.0206	1104664	hba_pool126_h1930004_CBL	0.9010	h1930004	CBL	CB	CB_0	19.9044	4.5992	21.7129	1.5792	Inhibitory/non-telencephalic neurons	snmC-seq3
HBA_220315_H1930004_CB63_CBL_1_P7-4-K9-I19	0.0057	0.7747	0.0175	1335703	hba_pool126_h1930004_CBL	1.0894	h1930004	CBL	CB	CB_1	21.1432	4.8397	18.8382	2.6958	Inhibitory/non-telencephalic neurons	snmC-seq3
HBA_220315_H1930004_CB63_CBL_1_P7-4-K9-I20	0.0054	0.7726	0.0170	1412351	hba_pool126_h1930004_CBL	1.1520	h1930004	CBL	CB	CB_1	20.7804	4.6338	19.2757	1.7014	Inhibitory/non-telencephalic neurons	snmC-seq3
HBA_220315_H1930004_CB63_CBL_1_P7-4-K9-I7	0.0072	0.7907	0.0252	1561988	hba_pool126_h1930004_CBL	1.2740	h1930004	CBL	CB	CB_0	19.4036	3.9846	23.7317	5.2854	Inhibitory/non-telencephalic neurons	snmC-seq3
HBA_220315_H1930004_CB63_CBL_1_P7-4-K9-I8	0.0065	0.7886	0.0238	1482802	hba_pool126_h1930004_CBL	1.2094	h1930004	CBL	CB	CB_0	18.9580	4.3321	24.6824	0.8481	Inhibitory/non-telencephalic neurons	snmC-seq3
HBA_220315_H1930004_CB63_CBL_1_P7-4-K9-J19	0.0077	0.7965	0.0294	1349808	hba_pool126_h1930004_CBL	1.1009	h1930004	CBL	CB	CB_0	18.5821	3.8474	26.7505	3.6467	Inhibitory/non-telencephalic neurons	snmC-seq3
HBA_220315_H1930004_CB63_CBL_1_P7-4-K9-J20	0.0062	0.7763	0.0189	1461221	hba_pool126_h1930004_CBL	1.1918	h1930004	CBL	CB	CB_0	20.2933	4.5851	20.7373	2.8952	Inhibitory/non-telencephalic neurons	snmC-seq3
HBA_220315_H1930004_CB63_CBL_1_P7-4-K9-J7	0.0054	0.7795	0.0171	1639564	hba_pool126_h1930004_CBL	1.3373	h1930004	CBL	CB	CB_1	20.1976	4.2594	21.0497	2.8959	Inhibitory/non-telencephalic neurons	snmC-seq3
HBA_220315_H1930004_CB63_CBL_1_P7-4-K9-J8	0.0064	0.7747	0.0178	1473218	hba_pool126_h1930004_CBL	1.2016	h1930004	CBL	CB	CB_1	21.2852	5.4218	18.7036	9.0511	Inhibitory/non-telencephalic neurons	snmC-seq3
HBA_220315_H1930004_CB63_CBL_1_P7-4-K9-K19	0.0054	0.7712	0.0170	1432286	hba_pool126_h1930004_CBL	1.1682	h1930004	CBL	CB	CB_1	20.6198	4.2480	19.6827	2.2228	Inhibitory/non-telencephalic neurons	snmC-seq3
HBA_220315_H1930004_CB63_CBL_1_P7-4-K9-K20	0.0049	0.7694	0.0157	1496101	hba_pool126_h1930004_CBL	1.2203	h1930004	CBL	CB	CB_1	21.0720	4.5926	19.0740	2.4114	Inhibitory/non-telencephalic neurons	snmC-seq3
HBA_220315_H1930004_CB63_CBL_1_P7-4-K9-K7	0.0057	0.7847	0.0199	1022684	hba_pool126_h1930004_CBL	0.8341	h1930004	CBL	CB	CB_1	20.1529	4.4422	21.0084	2.3341	Inhibitory/non-telencephalic neurons	snmC-seq3
HBA_220315_H1930004_CB63_CBL_1_P7-4-K9-K8	0.0058	0.7668	0.0183	1100575	hba_pool126_h1930004_CBL	0.8977	h1930004	CBL	CB	CB_1	21.1588	5.2039	18.8452	8.4708	Inhibitory/non-telencephalic neurons	snmC-seq3
HBA_220315_H1930004_CB63_CBL_1_P7-4-K9-L19	0.0048	0.7559	0.0150	1457391	hba_pool126_h1930004_CBL	1.1887	h1930004	CBL	CB	CB_1	21.1110	4.2557	17.9580	1.9658	Inhibitory/non-telencephalic neurons	snmC-seq3
HBA_220315_H1930004_CB63_CBL_1_P7-4-K9-L20	0.0054	0.7723	0.0160	1663777	hba_pool126_h1930004_CBL	1.3570	h1930004	CBL	CB	CB_1	20.8588	4.5541	19.4162	2.0603	Inhibitory/non-telencephalic neurons	snmC-seq3
HBA_220315_H1930004_CB63_CBL_1_P7-4-K9-L7	0.0050	0.7582	0.0148	1105369	hba_pool126_h1930004_CBL	0.9016	h1930004	CBL	CB	CB_1	20.8959	4.6694	18.9702	2.2711	Inhibitory/non-telencephalic neurons	snmC-seq3
HBA_220315_H1930004_CB63_CBL_1_P7-4-K9-L8	0.0061	0.7872	0.0211	1087349	hba_pool126_h1930004_CBL	0.8869	h1930004	CBL	CB	CB_0	19.1002	3.5041	24.9026	5.4391	Inhibitory/non-telencephalic neurons	snmC-seq3
HBA_220315_H1930004_CB63_CBL_1_P7-4-K9-M19	0.0080	0.7970	0.0348	1119818	hba_pool126_h1930004_CBL	0.9134	h1930004	CBL	CB	CB_0	18.9231	3.6641	25.5726	5.2215	Inhibitory/non-telencephalic neurons	snmC-seq3
HBA_220315_H1930004_CB63_CBL_1_P7-4-K9-M20	0.0059	0.7920	0.0211	1311587	hba_pool126_h1930004_CBL	1.0698	h1930004	CBL	CB	CB_0	19.3494	3.7336	23.5942	4.6293	Inhibitory/non-telencephalic neurons	snmC-seq3
HBA_220315_H1930004_CB63_CBL_1_P7-4-K9-M7	0.0052	0.7391	0.0171	711603	hba_pool126_h1930004_CBL	0.5804	h1930004	CBL	CB	CB_1	20.0528	4.4225	21.1901	2.2019	Inhibitory/non-telencephalic neurons	snmC-seq3
HBA_220315_H1930004_CB63_CBL_1_P7-4-K9-M8	0.0049	0.7786	0.0188	1090536	hba_pool126_h1930004_CBL	0.8895	h1930004	CBL	CB	CB_0	19.6714	4.9988	22.2888	0.9476	Inhibitory/non-telencephalic neurons	snmC-seq3
HBA_220315_H1930004_CB63_CBL_1_P7-4-K9-N19	0.0054	0.7852	0.0178	1433014	hba_pool126_h1930004_CBL	1.1688	h1930004	CBL	CB	CB_1	20.3571	4.0230	20.9577	3.1631	Inhibitory/non-telencephalic neurons	snmC-seq3
HBA_220315_H1930004_CB63_CBL_1_P7-4-K9-N20	0.0054	0.7711	0.0172	1409017	hba_pool126_h1930004_CBL	1.1492	h1930004	CBL	CB	CB_1	21.0126	4.5893	18.9106	2.2382	Inhibitory/non-telencephalic neurons	snmC-seq3
HBA_220315_H1930004_CB63_CBL_1_P7-4-K9-N7	0.0058	0.7781	0.0188	1272688	hba_pool126_h1930004_CBL	1.0380	h1930004	CBL	CB	CB_0	20.2011	4.7138	21.4959	7.7810	Inhibitory/non-telencephalic neurons	snmC-seq3
HBA_220315_H1930004_CB63_CBL_1_P7-4-K9-N8	0.0055	0.7816	0.0190	1088143	hba_pool126_h1930004_CBL	0.8875	h1930004	CBL	CB	CB_0	20.1984	4.8349	21.3959	7.8067	Inhibitory/non-telencephalic neurons	snmC-seq3
HBA_220315_H1930004_CB63_CBL_1_P7-4-K9-O20	0.0051	0.7767	0.0163	799459	hba_pool126_h1930004_CBL	0.6521	h1930004	CBL	CB	CB_1	20.4605	3.6939	20.4956	4.8291	Inhibitory/non-telencephalic neurons	snmC-seq3
HBA_220315_H1930004_CB63_CBL_1_P7-4-K9-O7	0.0049	0.7672	0.0166	963734	hba_pool126_h1930004_CBL	0.7860	h1930004	CBL	CB	CB_1	22.0322	4.7406	16.7262	7.6666	Inhibitory/non-telencephalic neurons	snmC-seq3
HBA_220315_H1930004_CB63_CBL_1_P7-4-K9-O8	0.0055	0.7604	0.0165	1112788	hba_pool126_h1930004_CBL	0.9076	h1930004	CBL	CB	CB_1	21.0227	4.6901	18.7785	2.2796	Inhibitory/non-telencephalic neurons	snmC-seq3
HBA_220315_H1930004_CB63_CBL_1_P7-4-K9-P19	0.0052	0.7680	0.0151	870541	hba_pool126_h1930004_CBL	0.7100	h1930004	CBL	CB	CB_1	21.0560	5.2082	18.7951	8.4427	Inhibitory/non-telencephalic neurons	snmC-seq3
HBA_220315_H1930004_CB63_CBL_1_P7-4-K9-P20	0.0055	0.7755	0.0188	951740	hba_pool126_h1930004_CBL	0.7763	h1930004	CBL	CB	CB_1	20.8530	4.4500	19.2841	2.0149	Inhibitory/non-telencephalic neurons	snmC-seq3
HBA_220315_H1930004_CB63_CBL_1_P7-4-K9-P7	0.0067	0.7978	0.0257	761697	hba_pool126_h1930004_CBL	0.6213	h1930004	CBL	CB	CB_0	19.1881	4.0833	23.7815	5.3132	Inhibitory/non-telencephalic neurons	snmC-seq3
HBA_220315_H1930004_CB63_CBL_1_P7-4-K9-P8	0.0066	0.7967	0.0263	1098039	hba_pool126_h1930004_CBL	0.8956	h1930004	CBL	CB	CB_0	19.3795	4.2916	24.1599	5.6350	Inhibitory/non-telencephalic neurons	snmC-seq3
HBA_220315_H1930004_CB63_CBL_1_P8-5-M9-A21	0.0048	0.7662	0.0147	1515426	hba_pool126_h1930004_CBL	1.3119	h1930004	CBL	CB	CB_1	21.3271	4.3045	18.1013	2.3352	Inhibitory/non-telencephalic neurons	snmC-seq3
HBA_220315_H1930004_CB63_CBL_1_P8-5-M9-A22	0.0058	0.7780	0.0227	1064585	hba_pool126_h1930004_CBL	0.9216	h1930004	CBL	CB	CB_0	19.3601	4.5335	23.8051	0.5503	Inhibitory/non-telencephalic neurons	snmC-seq3
HBA_220315_H1930004_CB63_CBL_1_P8-5-M9-A9	0.0053	0.7723	0.0172	1603703	hba_pool126_h1930004_CBL	1.3883	h1930004	CBL	CB	CB_1	20.5584	3.8125	20.9010	3.5850	Inhibitory/non-telencephalic neurons	snmC-seq3
HBA_220315_H1930004_CB63_CBL_1_P8-5-M9-B10	0.0064	0.7839	0.0229	1743148	hba_pool126_h1930004_CBL	1.5090	h1930004	CBL	CB	CB_0	19.8555	4.9662	22.0208	0.7259	Inhibitory/non-telencephalic neurons	snmC-seq3
HBA_220315_H1930004_CB63_CBL_1_P8-5-M9-B21	0.0059	0.7884	0.0213	1672058	hba_pool126_h1930004_CBL	1.4475	h1930004	CBL	CB	CB_1	20.1564	4.5681	20.5529	1.6915	Inhibitory/non-telencephalic neurons	snmC-seq3
HBA_220315_H1930004_CB63_CBL_1_P8-5-M9-B22	0.0048	0.7799	0.0168	1345960	hba_pool126_h1930004_CBL	1.1652	h1930004	CBL	CB	CB_1	20.2810	4.1264	21.0454	3.1106	Inhibitory/non-telencephalic neurons	snmC-seq3
HBA_220315_H1930004_CB63_CBL_1_P8-5-M9-B9	0.0067	0.7987	0.0273	1435832	hba_pool126_h1930004_CBL	1.2430	h1930004	CBL	CB	CB_0	18.9522	4.3468	24.6648	0.7404	Inhibitory/non-telencephalic neurons	snmC-seq3
HBA_220315_H1930004_CB63_CBL_1_P8-5-M9-C10	0.0061	0.7727	0.0182	443249	hba_pool126_h1930004_CBL	0.3837	h1930004	CBL	CB	CB_1	21.5388	7.1247	19.2742	13.8799	Inhibitory/non-telencephalic neurons	snmC-seq3
HBA_220315_H1930004_CB63_CBL_1_P8-5-M9-C21	0.0056	0.7898	0.0204	1703340	hba_pool126_h1930004_CBL	1.4746	h1930004	CBL	CB	CB_0	19.3503	3.8054	23.9724	4.8149	Inhibitory/non-telencephalic neurons	snmC-seq3
HBA_220315_H1930004_CB63_CBL_1_P8-5-M9-C22	0.0049	0.7692	0.0146	1661564	hba_pool126_h1930004_CBL	1.4384	h1930004	CBL	CB	CB_1	21.5451	3.9724	17.5138	2.8104	Inhibitory/non-telencephalic neurons	snmC-seq3
HBA_220315_H1930004_CB63_CBL_1_P8-5-M9-C9	0.0067	0.7801	0.0210	1550772	hba_pool126_h1930004_CBL	1.3425	h1930004	CBL	CB	CB_1	19.9557	4.6655	21.8155	7.7387	Inhibitory/non-telencephalic neurons	snmC-seq3
HBA_220315_H1930004_CB63_CBL_1_P8-5-M9-D10	0.0050	0.7750	0.0169	1763946	hba_pool126_h1930004_CBL	1.5270	h1930004	CBL	CB	CB_1	20.9135	4.2965	18.9955	2.1988	Inhibitory/non-telencephalic neurons	snmC-seq3
HBA_220315_H1930004_CB63_CBL_1_P8-5-M9-D21	0.0067	0.7891	0.0272	1590055	hba_pool126_h1930004_CBL	1.3765	h1930004	CBL	CB	CB_0	19.1643	4.4823	24.3735	0.7006	Inhibitory/non-telencephalic neurons	snmC-seq3
HBA_220315_H1930004_CB63_CBL_1_P8-5-M9-D22	0.0050	0.7747	0.0194	1692843	hba_pool126_h1930004_CBL	1.4655	h1930004	CBL	CB	CB_0	20.0482	4.7461	21.4452	0.7801	Inhibitory/non-telencephalic neurons	snmC-seq3
HBA_220315_H1930004_CB63_CBL_1_P8-5-M9-D9	0.0066	0.7934	0.0237	1647810	hba_pool126_h1930004_CBL	1.4265	h1930004	CBL	CB	CB_0	19.1946	4.6944	23.9152	0.6811	Inhibitory/non-telencephalic neurons	snmC-seq3
HBA_220315_H1930004_CB63_CBL_1_P8-5-M9-E10	0.0060	0.7729	0.0177	1489234	hba_pool126_h1930004_CBL	1.2892	h1930004	CBL	CB	CB_1	20.4717	4.8613	20.8843	7.8621	Inhibitory/non-telencephalic neurons	snmC-seq3
HBA_220315_H1930004_CB63_CBL_1_P8-5-M9-E21	0.0057	0.7801	0.0188	1573605	hba_pool126_h1930004_CBL	1.3623	h1930004	CBL	CB	CB_0	20.2148	4.5138	20.7769	2.9223	Inhibitory/non-telencephalic neurons	snmC-seq3
HBA_220315_H1930004_CB63_CBL_1_P8-5-M9-E22	0.0060	0.7903	0.0219	1661859	hba_pool126_h1930004_CBL	1.4387	h1930004	CBL	CB	CB_0	19.9492	4.4755	21.3942	2.8944	Inhibitory/non-telencephalic neurons	snmC-seq3
HBA_220315_H1930004_CB63_CBL_1_P8-5-M9-E9	0.0052	0.7545	0.0150	1208260	hba_pool126_h1930004_CBL	1.0460	h1930004	CBL	CB	CB_1	20.7501	4.2798	19.8533	1.7622	Inhibitory/non-telencephalic neurons	snmC-seq3
HBA_220315_H1930004_CB63_CBL_1_P8-5-M9-F10	0.0062	0.7755	0.0180	1375046	hba_pool126_h1930004_CBL	1.1904	h1930004	CBL	CB	CB_1	20.8537	5.0283	19.6770	8.0134	Inhibitory/non-telencephalic neurons	snmC-seq3
HBA_220315_H1930004_CB63_CBL_1_P8-5-M9-F21	0.0059	0.7772	0.0185	1744241	hba_pool126_h1930004_CBL	1.5100	h1930004	CBL	CB	CB_0	20.4105	4.5898	20.5768	2.2253	Inhibitory/non-telencephalic neurons	snmC-seq3
HBA_220315_H1930004_CB63_CBL_1_P8-5-M9-F22	0.0054	0.7832	0.0188	3535876	hba_pool126_h1930004_CBL	3.0610	h1930004	CBL	CB	CB_1	20.3898	4.5064	20.2602	1.9102	Inhibitory/non-telencephalic neurons	snmC-seq3
HBA_220315_H1930004_CB63_CBL_1_P8-5-M9-F9	0.0060	0.7729	0.0202	1426082	hba_pool126_h1930004_CBL	1.2346	h1930004	CBL	CB	CB_1	20.9344	4.5177	18.5508	1.7224	Inhibitory/non-telencephalic neurons	snmC-seq3
HBA_220315_H1930004_CB63_CBL_1_P8-5-M9-G21	0.0058	0.7742	0.0176	1440782	hba_pool126_h1930004_CBL	1.2473	h1930004	CBL	CB	CB_1	21.1034	5.0441	18.7711	8.0917	Inhibitory/non-telencephalic neurons	snmC-seq3
HBA_220315_H1930004_CB63_CBL_1_P8-5-M9-G9	0.0079	0.7766	0.0207	1450722	hba_pool126_h1930004_CBL	1.2559	h1930004	CBL	CB	CB_1	20.8170	5.8712	20.1324	10.3250	Inhibitory/non-telencephalic neurons	snmC-seq3
HBA_220315_H1930004_CB63_CBL_1_P8-5-M9-H10	0.0071	0.7995	0.0293	1695731	hba_pool126_h1930004_CBL	1.4680	h1930004	CBL	CB	CB_0	18.9314	3.6689	25.3879	5.2568	Inhibitory/non-telencephalic neurons	snmC-seq3
HBA_220315_H1930004_CB63_CBL_1_P8-5-M9-H21	0.0054	0.7722	0.0175	1582003	hba_pool126_h1930004_CBL	1.3695	h1930004	CBL	CB	CB_1	20.9630	4.6643	18.9111	2.1773	Inhibitory/non-telencephalic neurons	snmC-seq3
HBA_220315_H1930004_CB63_CBL_1_P8-5-M9-H22	0.0050	0.7637	0.0147	1497967	hba_pool126_h1930004_CBL	1.2968	h1930004	CBL	CB	CB_1	20.7466	4.4557	19.3645	1.7914	Inhibitory/non-telencephalic neurons	snmC-seq3
HBA_220315_H1930004_CB63_CBL_1_P8-5-M9-H9	0.0056	0.7730	0.0188	1500784	hba_pool126_h1930004_CBL	1.2992	h1930004	CBL	CB	CB_0	20.2778	4.8513	21.0789	7.8047	Inhibitory/non-telencephalic neurons	snmC-seq3
HBA_220315_H1930004_CB63_CBL_1_P8-5-M9-I10	0.0063	0.7754	0.0212	1031739	hba_pool126_h1930004_CBL	0.8932	h1930004	CBL	CB	CB_1	20.1552	4.6719	20.5649	1.4911	Inhibitory/non-telencephalic neurons	snmC-seq3
HBA_220315_H1930004_CB63_CBL_1_P8-5-M9-I21	0.0050	0.7671	0.0150	1649219	hba_pool126_h1930004_CBL	1.4277	h1930004	CBL	CB	CB_1	20.9354	4.2487	18.7307	1.9537	Inhibitory/non-telencephalic neurons	snmC-seq3
HBA_220315_H1930004_CB63_CBL_1_P8-5-M9-I22	0.0046	0.7691	0.0140	1594553	hba_pool126_h1930004_CBL	1.3804	h1930004	CBL	CB	CB_1	21.2895	4.1099	17.8888	2.4368	Inhibitory/non-telencephalic neurons	snmC-seq3
HBA_220315_H1930004_CB63_CBL_1_P8-5-M9-I9	0.0081	0.7953	0.0276	1458679	hba_pool126_h1930004_CBL	1.2628	h1930004	CBL	CB	CB_0	19.4684	4.2449	23.8601	8.0409	Inhibitory/non-telencephalic neurons	snmC-seq3
HBA_220315_H1930004_CB63_CBL_1_P8-5-M9-J10	0.0054	0.7783	0.0176	1548954	hba_pool126_h1930004_CBL	1.3409	h1930004	CBL	CB	CB_1	20.5157	4.4843	19.9582	2.1131	Inhibitory/non-telencephalic neurons	snmC-seq3
HBA_220315_H1930004_CB63_CBL_1_P8-5-M9-J21	0.0047	0.7696	0.0150	1668864	hba_pool126_h1930004_CBL	1.4447	h1930004	CBL	CB	CB_1	20.9420	4.4317	18.5539	1.7510	Inhibitory/non-telencephalic neurons	snmC-seq3
HBA_220315_H1930004_CB63_CBL_1_P8-5-M9-J22	0.0047	0.7649	0.0145	1721612	hba_pool126_h1930004_CBL	1.4904	h1930004	CBL	CB	CB_1	21.0705	4.1834	18.4166	1.8150	Inhibitory/non-telencephalic neurons	snmC-seq3
HBA_220315_H1930004_CB63_CBL_1_P8-5-M9-J9	0.0057	0.7838	0.0202	1288936	hba_pool126_h1930004_CBL	1.1158	h1930004	CBL	CB	CB_0	19.6545	4.7320	21.8797	0.8273	Inhibitory/non-telencephalic neurons	snmC-seq3
HBA_220315_H1930004_CB63_CBL_1_P8-5-M9-K10	0.0075	0.7971	0.0264	1451089	hba_pool126_h1930004_CBL	1.2562	h1930004	CBL	CB	CB_0	19.0568	4.3902	24.4805	0.7631	Inhibitory/non-telencephalic neurons	snmC-seq3
HBA_220315_H1930004_CB63_CBL_1_P8-5-M9-K21	0.0060	0.7805	0.0209	1674257	hba_pool126_h1930004_CBL	1.4494	h1930004	CBL	CB	CB_0	19.6461	4.4012	22.6312	7.0734	Inhibitory/non-telencephalic neurons	snmC-seq3
HBA_220315_H1930004_CB63_CBL_1_P8-5-M9-K22	0.0050	0.7746	0.0162	1569487	hba_pool126_h1930004_CBL	1.3587	h1930004	CBL	CB	CB_1	20.7098	4.5302	19.1803	2.1805	Inhibitory/non-telencephalic neurons	snmC-seq3
HBA_220315_H1930004_CB63_CBL_1_P8-5-M9-K9	0.0055	0.7661	0.0190	995561	hba_pool126_h1930004_CBL	0.8619	h1930004	CBL	CB	CB_1	20.6729	4.5069	19.4531	2.0830	Inhibitory/non-telencephalic neurons	snmC-seq3
HBA_220315_H1930004_CB63_CBL_1_P8-5-M9-L10	0.0055	0.7677	0.0168	1335084	hba_pool126_h1930004_CBL	1.1558	h1930004	CBL	CB	CB_1	20.6411	4.5269	19.9643	1.8144	Inhibitory/non-telencephalic neurons	snmC-seq3
HBA_220315_H1930004_CB63_CBL_1_P8-5-M9-L21	0.0064	0.7933	0.0247	1646448	hba_pool126_h1930004_CBL	1.4253	h1930004	CBL	CB	CB_0	18.7989	3.3137	26.3773	6.2230	Inhibitory/non-telencephalic neurons	snmC-seq3
HBA_220315_H1930004_CB63_CBL_1_P8-5-M9-L22	0.0052	0.7808	0.0181	1801237	hba_pool126_h1930004_CBL	1.5593	h1930004	CBL	CB	CB_0	20.2384	4.5435	20.4680	2.1933	Inhibitory/non-telencephalic neurons	snmC-seq3
HBA_220315_H1930004_CB63_CBL_1_P8-5-M9-L9	0.0056	0.7689	0.0169	1422958	hba_pool126_h1930004_CBL	1.2319	h1930004	CBL	CB	CB_1	21.3609	4.3691	18.1302	2.3988	Inhibitory/non-telencephalic neurons	snmC-seq3
HBA_220315_H1930004_CB63_CBL_1_P8-5-M9-M10	0.0055	0.7718	0.0165	1266473	hba_pool126_h1930004_CBL	1.0964	h1930004	CBL	CB	CB_1	20.7187	4.6927	19.1211	2.2672	Inhibitory/non-telencephalic neurons	snmC-seq3
HBA_220315_H1930004_CB63_CBL_1_P8-5-M9-M21	0.0061	0.7810	0.0220	1462070	hba_pool126_h1930004_CBL	1.2657	h1930004	CBL	CB	CB_0	20.0303	5.0140	21.9276	0.8679	Inhibitory/non-telencephalic neurons	snmC-seq3
HBA_220315_H1930004_CB63_CBL_1_P8-5-M9-M22	0.0051	0.7762	0.0178	1355633	hba_pool126_h1930004_CBL	1.1736	h1930004	CBL	CB	CB_1	21.0788	4.5995	18.7848	2.2917	Inhibitory/non-telencephalic neurons	snmC-seq3
HBA_220315_H1930004_CB63_CBL_1_P8-5-M9-M9	0.0058	0.7791	0.0206	1478934	hba_pool126_h1930004_CBL	1.2803	h1930004	CBL	CB	CB_1	20.2344	4.8317	21.1493	1.1966	Inhibitory/non-telencephalic neurons	snmC-seq3
HBA_220315_H1930004_CB63_CBL_1_P8-5-M9-N21	0.0048	0.7679	0.0148	1254483	hba_pool126_h1930004_CBL	1.0860	h1930004	CBL	CB	CB_1	20.8579	4.3732	19.1189	1.8480	Inhibitory/non-telencephalic neurons	snmC-seq3
HBA_220315_H1930004_CB63_CBL_1_P8-5-M9-N22	0.0051	0.7722	0.0163	1681420	hba_pool126_h1930004_CBL	1.4556	h1930004	CBL	CB	CB_1	20.6411	4.4361	19.6679	2.2407	Inhibitory/non-telencephalic neurons	snmC-seq3
HBA_220315_H1930004_CB63_CBL_1_P8-5-M9-N9	0.0056	0.7819	0.0211	1325917	hba_pool126_h1930004_CBL	1.1478	h1930004	CBL	CB	CB_0	19.8288	4.4072	22.5617	7.0823	Inhibitory/non-telencephalic neurons	snmC-seq3
HBA_220315_H1930004_CB63_CBL_1_P8-5-M9-O10	0.0063	0.7675	0.0184	1356313	hba_pool126_h1930004_CBL	1.1742	h1930004	CBL	CB	CB_1	20.5884	4.8214	20.3669	8.5021	Inhibitory/non-telencephalic neurons	snmC-seq3
HBA_220315_H1930004_CB63_CBL_1_P8-5-M9-O21	0.0049	0.7740	0.0157	1297841	hba_pool126_h1930004_CBL	1.1235	h1930004	CBL	CB	CB_1	21.5324	4.2322	17.7325	3.0368	Inhibitory/non-telencephalic neurons	snmC-seq3
HBA_220315_H1930004_CB63_CBL_1_P8-5-M9-O22	0.0053	0.7866	0.0170	1233630	hba_pool126_h1930004_CBL	1.0680	h1930004	CBL	CB	CB_1	20.4958	4.4304	20.1088	2.0436	Inhibitory/non-telencephalic neurons	snmC-seq3
HBA_220315_H1930004_CB63_CBL_1_P8-5-M9-O9	0.0055	0.7766	0.0187	1514143	hba_pool126_h1930004_CBL	1.3108	h1930004	CBL	CB	CB_1	20.7341	4.6923	19.3410	2.5203	Inhibitory/non-telencephalic neurons	snmC-seq3
HBA_220315_H1930004_CB63_CBL_1_P8-5-M9-P10	0.0057	0.7818	0.0205	1364843	hba_pool126_h1930004_CBL	1.1815	h1930004	CBL	CB	CB_0	19.9850	4.0983	22.3492	3.7851	Inhibitory/non-telencephalic neurons	snmC-seq3
HBA_220315_H1930004_CB63_CBL_1_P8-5-M9-P21	0.0048	0.7712	0.0151	1406058	hba_pool126_h1930004_CBL	1.2172	h1930004	CBL	CB	CB_1	21.4269	4.3155	17.5902	2.4672	Inhibitory/non-telencephalic neurons	snmC-seq3
HBA_220315_H1930004_CB63_CBL_1_P8-5-M9-P22	0.0051	0.7767	0.0179	768030	hba_pool126_h1930004_CBL	0.6649	h1930004	CBL	CB	CB_1	21.4712	4.4997	17.1944	7.2234	Inhibitory/non-telencephalic neurons	snmC-seq3
HBA_220315_H1930004_CB63_CBL_1_P8-5-M9-P9	0.0054	0.7794	0.0181	1535796	hba_pool126_h1930004_CBL	1.3295	h1930004	CBL	CB	CB_0	20.1517	4.5118	21.0067	2.2328	Inhibitory/non-telencephalic neurons	snmC-seq3
HBA_220315_H1930004_CB63_CBL_1_P7-2-K9-A15	0.0042	0.7734	0.0160	3652063	hba_pool126_h1930004_CBL	2.9787	h1930004	CBL	CB	CB_1	20.4849	4.4558	19.9006	2.2517	Inhibitory/non-telencephalic neurons	snmC-seq3
HBA_220315_H1930004_CB63_CBL_1_P7-2-K9-A16	0.0046	0.7855	0.0178	1173589	hba_pool126_h1930004_CBL	0.9572	h1930004	CBL	CB	CB_0	19.5771	3.9738	23.4612	4.7150	Inhibitory/non-telencephalic neurons	snmC-seq3
HBA_220315_H1930004_CB63_CBL_1_P7-2-K9-A3	0.0054	0.7736	0.0170	1064008	hba_pool126_h1930004_CBL	0.8678	h1930004	CBL	CB	CB_1	20.7538	4.2843	19.4819	3.1215	Inhibitory/non-telencephalic neurons	snmC-seq3
HBA_220315_H1930004_CB63_CBL_1_P7-2-K9-A4	0.0065	0.7958	0.0236	1394021	hba_pool126_h1930004_CBL	1.1370	h1930004	CBL	CB	CB_0	19.8648	4.4371	22.5188	7.5061	Inhibitory/non-telencephalic neurons	snmC-seq3
HBA_220315_H1930004_CB63_CBL_1_P7-2-K9-B15	0.0055	0.7685	0.0162	1317739	hba_pool126_h1930004_CBL	1.0748	h1930004	CBL	CB	CB_1	20.8932	4.6257	19.0725	2.5245	Inhibitory/non-telencephalic neurons	snmC-seq3
HBA_220315_H1930004_CB63_CBL_1_P7-2-K9-B16	0.0055	0.7864	0.0235	963110	hba_pool126_h1930004_CBL	0.7855	h1930004	CBL	CB	CB_0	19.1327	3.5338	25.2850	5.5404	Inhibitory/non-telencephalic neurons	snmC-seq3
HBA_220315_H1930004_CB63_CBL_1_P7-2-K9-B3	0.0063	0.7974	0.0250	1374332	hba_pool126_h1930004_CBL	1.1209	h1930004	CBL	CB	CB_0	19.0104	4.2167	24.8377	1.1278	Inhibitory/non-telencephalic neurons	snmC-seq3
HBA_220315_H1930004_CB63_CBL_1_P7-2-K9-B4	0.0064	0.7902	0.0202	1478684	hba_pool126_h1930004_CBL	1.2061	h1930004	CBL	CB	CB_0	19.4827	4.2938	22.8453	7.4523	Inhibitory/non-telencephalic neurons	snmC-seq3
HBA_220315_H1930004_CB63_CBL_1_P7-2-K9-C15	0.0068	0.7802	0.0203	1215472	hba_pool126_h1930004_CBL	0.9914	h1930004	CBL	CB	CB_1	20.6237	5.5818	20.5459	9.4771	Inhibitory/non-telencephalic neurons	snmC-seq3
HBA_220315_H1930004_CB63_CBL_1_P7-2-K9-C16	0.0059	0.7769	0.0196	1245340	hba_pool126_h1930004_CBL	1.0157	h1930004	CBL	CB	CB_1	20.8328	4.6869	19.4307	2.8972	Inhibitory/non-telencephalic neurons	snmC-seq3
HBA_220315_H1930004_CB63_CBL_1_P7-2-K9-C3	0.0051	0.7740	0.0162	1343998	hba_pool126_h1930004_CBL	1.0962	h1930004	CBL	CB	CB_1	20.7132	4.5863	19.3537	2.1381	Inhibitory/non-telencephalic neurons	snmC-seq3
HBA_220315_H1930004_CB63_CBL_1_P7-2-K9-C4	0.0050	0.7988	0.0191	856621	hba_pool126_h1930004_CBL	0.6987	h1930004	CBL	CB	CB_0	20.4749	4.2096	20.6771	6.1344	Inhibitory/non-telencephalic neurons	snmC-seq3
HBA_220315_H1930004_CB63_CBL_1_P7-2-K9-D15	0.0073	0.7916	0.0250	1413093	hba_pool126_h1930004_CBL	1.1526	h1930004	CBL	CB	CB_0	20.0432	4.9239	21.7040	7.8309	Inhibitory/non-telencephalic neurons	snmC-seq3
HBA_220315_H1930004_CB63_CBL_1_P7-2-K9-D16	0.0060	0.7830	0.0202	1353080	hba_pool126_h1930004_CBL	1.1036	h1930004	CBL	CB	CB_1	20.6210	5.0563	20.8166	7.8811	Inhibitory/non-telencephalic neurons	snmC-seq3
HBA_220315_H1930004_CB63_CBL_1_P7-2-K9-D3	0.0064	0.7993	0.0254	1352228	hba_pool126_h1930004_CBL	1.1029	h1930004	CBL	CB	CB_0	19.0178	4.7050	24.3957	0.7040	Inhibitory/non-telencephalic neurons	snmC-seq3
HBA_220315_H1930004_CB63_CBL_1_P7-2-K9-D4	0.0054	0.7762	0.0154	1529849	hba_pool126_h1930004_CBL	1.2478	h1930004	CBL	CB	CB_1	21.6814	3.2903	15.8480	3.3940	Inhibitory/non-telencephalic neurons	snmC-seq3
HBA_220315_H1930004_CB63_CBL_1_P7-2-K9-E15	0.0059	0.7693	0.0188	1485472	hba_pool126_h1930004_CBL	1.2116	h1930004	CBL	CB	CB_1	20.2904	4.9065	20.7764	0.8986	Inhibitory/non-telencephalic neurons	snmC-seq3
HBA_220315_H1930004_CB63_CBL_1_P7-2-K9-E16	0.0055	0.7813	0.0178	1375495	hba_pool126_h1930004_CBL	1.1219	h1930004	CBL	CB	CB_1	20.4606	4.2559	20.3094	2.3872	Inhibitory/non-telencephalic neurons	snmC-seq3
HBA_220315_H1930004_CB63_CBL_1_P7-2-K9-E4	0.0051	0.7818	0.0183	1242618	hba_pool126_h1930004_CBL	1.0135	h1930004	CBL	CB	CB_0	19.9407	4.1817	21.6510	2.9754	Inhibitory/non-telencephalic neurons	snmC-seq3
HBA_220315_H1930004_CB63_CBL_1_P7-2-K9-F15	0.0077	0.7719	0.0192	1362447	hba_pool126_h1930004_CBL	1.1112	h1930004	CBL	CB	CB_1	21.4830	6.3802	18.6404	11.9846	Inhibitory/non-telencephalic neurons	snmC-seq3
HBA_220315_H1930004_CB63_CBL_1_P7-2-K9-F16	0.0072	0.7863	0.0223	1527254	hba_pool126_h1930004_CBL	1.2457	h1930004	CBL	CB	CB_1	20.1580	4.5526	21.4152	3.3858	Inhibitory/non-telencephalic neurons	snmC-seq3
HBA_220315_H1930004_CB63_CBL_1_P7-2-K9-F3	0.0057	0.7892	0.0198	1238904	hba_pool126_h1930004_CBL	1.0105	h1930004	CBL	CB	CB_0	19.9004	4.7534	22.3393	1.3612	Inhibitory/non-telencephalic neurons	snmC-seq3
HBA_220315_H1930004_CB63_CBL_1_P7-2-K9-F4	0.0049	0.7679	0.0164	1116028	hba_pool126_h1930004_CBL	0.9103	h1930004	CBL	CB	CB_1	20.7494	4.4782	19.4905	1.8393	Inhibitory/non-telencephalic neurons	snmC-seq3
HBA_220315_H1930004_CB63_CBL_1_P7-2-K9-G15	0.0070	0.7888	0.0252	838034	hba_pool126_h1930004_CBL	0.6835	h1930004	CBL	CB	CB_0	19.1091	3.6327	25.2359	6.0013	Inhibitory/non-telencephalic neurons	snmC-seq3
HBA_220315_H1930004_CB63_CBL_1_P7-2-K9-G16	0.0050	0.7696	0.0162	1044749	hba_pool126_h1930004_CBL	0.8521	h1930004	CBL	CB	CB_1	20.4494	4.4705	20.3679	2.5752	Inhibitory/non-telencephalic neurons	snmC-seq3
HBA_220315_H1930004_CB63_CBL_1_P7-2-K9-G3	0.0069	0.7880	0.0242	1140520	hba_pool126_h1930004_CBL	0.9302	h1930004	CBL	CB	CB_0	19.6315	4.5612	22.8494	7.2911	Inhibitory/non-telencephalic neurons	snmC-seq3
HBA_220315_H1930004_CB63_CBL_1_P7-2-K9-G4	0.0052	0.7700	0.0158	584048	hba_pool126_h1930004_CBL	0.4764	h1930004	CBL	CB	CB_1	21.7378	4.8330	16.6844	8.0596	Inhibitory/non-telencephalic neurons	snmC-seq3
HBA_220315_H1930004_CB63_CBL_1_P7-2-K9-H15	0.0071	0.7947	0.0276	1022736	hba_pool126_h1930004_CBL	0.8342	h1930004	CBL	CB	CB_0	19.5169	3.9613	23.9350	4.9648	Inhibitory/non-telencephalic neurons	snmC-seq3
HBA_220315_H1930004_CB63_CBL_1_P7-2-K9-H16	0.0056	0.7642	0.0173	843081	hba_pool126_h1930004_CBL	0.6876	h1930004	CBL	CB	CB_1	20.7150	4.8042	20.6160	7.3592	Inhibitory/non-telencephalic neurons	snmC-seq3
HBA_220315_H1930004_CB63_CBL_1_P7-2-K9-H3	0.0074	0.7970	0.0309	1056563	hba_pool126_h1930004_CBL	0.8618	h1930004	CBL	CB	CB_0	18.9864	3.3639	26.3936	6.4975	Inhibitory/non-telencephalic neurons	snmC-seq3
HBA_220315_H1930004_CB63_CBL_1_P7-2-K9-H4	0.0067	0.7920	0.0292	1150553	hba_pool126_h1930004_CBL	0.9384	h1930004	CBL	CB	CB_0	18.8134	4.0884	26.0946	3.3490	Inhibitory/non-telencephalic neurons	snmC-seq3
HBA_220315_H1930004_CB63_CBL_1_P7-2-K9-I15	0.0050	0.7738	0.0174	1399079	hba_pool126_h1930004_CBL	1.1411	h1930004	CBL	CB	CB_1	20.5675	4.1444	20.1143	2.6804	Inhibitory/non-telencephalic neurons	snmC-seq3
HBA_220315_H1930004_CB63_CBL_1_P7-2-K9-I16	0.0047	0.7702	0.0168	890254	hba_pool126_h1930004_CBL	0.7261	h1930004	CBL	CB	CB_1	20.4360	4.3457	20.3270	2.3285	Inhibitory/non-telencephalic neurons	snmC-seq3
HBA_220315_H1930004_CB63_CBL_1_P7-2-K9-I3	0.0062	0.7810	0.0190	1414962	hba_pool126_h1930004_CBL	1.1541	h1930004	CBL	CB	CB_1	21.0069	5.4683	19.1258	8.8285	Inhibitory/non-telencephalic neurons	snmC-seq3
HBA_220315_H1930004_CB63_CBL_1_P7-2-K9-I4	0.0060	0.7811	0.0198	1508275	hba_pool126_h1930004_CBL	1.2302	h1930004	CBL	CB	CB_1	19.9650	5.1240	21.7118	0.7737	Inhibitory/non-telencephalic neurons	snmC-seq3
HBA_220315_H1930004_CB63_CBL_1_P7-2-K9-J15	0.0057	0.7801	0.0205	1612051	hba_pool126_h1930004_CBL	1.3148	h1930004	CBL	CB	CB_0	19.7407	4.8100	21.6146	0.7901	Inhibitory/non-telencephalic neurons	snmC-seq3
HBA_220315_H1930004_CB63_CBL_1_P7-2-K9-J16	0.0055	0.7796	0.0177	1497503	hba_pool126_h1930004_CBL	1.2214	h1930004	CBL	CB	CB_1	20.7454	4.1773	19.5215	2.3859	Inhibitory/non-telencephalic neurons	snmC-seq3
HBA_220315_H1930004_CB63_CBL_1_P7-2-K9-J3	0.0048	0.7668	0.0145	1259295	hba_pool126_h1930004_CBL	1.0271	h1930004	CBL	CB	CB_1	21.9151	4.1328	15.8624	5.2993	Inhibitory/non-telencephalic neurons	snmC-seq3
HBA_220315_H1930004_CB63_CBL_1_P7-2-K9-J4	0.0056	0.7817	0.0198	1493941	hba_pool126_h1930004_CBL	1.2185	h1930004	CBL	CB	CB_0	19.7207	4.7920	22.2689	0.9454	Inhibitory/non-telencephalic neurons	snmC-seq3
HBA_220315_H1930004_CB63_CBL_1_P7-2-K9-K15	0.0080	0.7853	0.0233	1402754	hba_pool126_h1930004_CBL	1.1441	h1930004	CBL	CB	CB_1	20.6177	5.7305	20.4662	9.8224	Inhibitory/non-telencephalic neurons	snmC-seq3
HBA_220315_H1930004_CB63_CBL_1_P7-2-K9-K16	0.0046	0.7708	0.0157	1137862	hba_pool126_h1930004_CBL	0.9281	h1930004	CBL	CB	CB_1	21.0054	4.4663	18.5934	2.0595	Inhibitory/non-telencephalic neurons	snmC-seq3
HBA_220315_H1930004_CB63_CBL_1_P7-2-K9-K3	0.0051	0.7740	0.0175	1245542	hba_pool126_h1930004_CBL	1.0159	h1930004	CBL	CB	CB_1	20.1208	4.3511	20.8982	2.5934	Inhibitory/non-telencephalic neurons	snmC-seq3
HBA_220315_H1930004_CB63_CBL_1_P7-2-K9-K4	0.0050	0.7771	0.0148	1491704	hba_pool126_h1930004_CBL	1.2167	h1930004	CBL	CB	CB_1	20.6754	4.5132	19.3855	2.7129	Inhibitory/non-telencephalic neurons	snmC-seq3
HBA_220315_H1930004_CB63_CBL_1_P7-2-K9-L15	0.0071	0.7991	0.0243	1531643	hba_pool126_h1930004_CBL	1.2493	h1930004	CBL	CB	CB_0	19.3997	4.9085	22.6605	0.6027	Inhibitory/non-telencephalic neurons	snmC-seq3
HBA_220315_H1930004_CB63_CBL_1_P7-2-K9-L16	0.0054	0.7651	0.0169	1384698	hba_pool126_h1930004_CBL	1.1294	h1930004	CBL	CB	CB_1	20.9405	4.3827	19.1377	2.2449	Inhibitory/non-telencephalic neurons	snmC-seq3
HBA_220315_H1930004_CB63_CBL_1_P7-2-K9-L3	0.0066	0.7986	0.0246	1465873	hba_pool126_h1930004_CBL	1.1956	h1930004	CBL	CB	CB_0	19.3601	4.0865	23.1970	7.2549	Inhibitory/non-telencephalic neurons	snmC-seq3
HBA_220315_H1930004_CB63_CBL_1_P7-2-K9-L4	0.0050	0.7710	0.0154	1267467	hba_pool126_h1930004_CBL	1.0338	h1930004	CBL	CB	CB_1	20.8905	4.9278	19.1321	2.6292	Inhibitory/non-telencephalic neurons	snmC-seq3
HBA_220315_H1930004_CB63_CBL_1_P7-2-K9-M15	0.0050	0.7775	0.0154	250805	hba_pool126_h1930004_CBL	0.2046	h1930004	CBL	CB	CB_1	22.0639	5.0739	15.6834	10.1724	Inhibitory/non-telencephalic neurons	snmC-seq3
HBA_220315_H1930004_CB63_CBL_1_P7-2-K9-M16	0.0081	0.7861	0.0235	1513294	hba_pool126_h1930004_CBL	1.2343	h1930004	CBL	CB	CB_1	20.0864	5.0366	22.0730	7.8942	Inhibitory/non-telencephalic neurons	snmC-seq3
HBA_220315_H1930004_CB63_CBL_1_P7-2-K9-M3	0.0071	0.7994	0.0271	1100981	hba_pool126_h1930004_CBL	0.8980	h1930004	CBL	CB	CB_0	19.1055	4.7248	24.1738	0.6271	Inhibitory/non-telencephalic neurons	snmC-seq3
HBA_220315_H1930004_CB63_CBL_1_P7-2-K9-M4	0.0050	0.7662	0.0154	1138158	hba_pool126_h1930004_CBL	0.9283	h1930004	CBL	CB	CB_1	21.1179	4.4809	18.7749	2.5540	Inhibitory/non-telencephalic neurons	snmC-seq3
HBA_220315_H1930004_CB63_CBL_1_P7-2-K9-N15	0.0046	0.7734	0.0160	1271273	hba_pool126_h1930004_CBL	1.0369	h1930004	CBL	CB	CB_1	21.3113	4.5712	18.2669	2.4073	Inhibitory/non-telencephalic neurons	snmC-seq3
HBA_220315_H1930004_CB63_CBL_1_P7-2-K9-N16	0.0063	0.7744	0.0163	1638472	hba_pool126_h1930004_CBL	1.3364	h1930004	CBL	CB	CB_1	21.6817	5.0002	16.8708	8.5496	Inhibitory/non-telencephalic neurons	snmC-seq3
HBA_220315_H1930004_CB63_CBL_1_P7-2-K9-N3	0.0059	0.7887	0.0219	985252	hba_pool126_h1930004_CBL	0.8036	h1930004	CBL	CB	CB_2	18.9209	2.6226	27.5657	7.1165	Inhibitory/non-telencephalic neurons	snmC-seq3
HBA_220315_H1930004_CB63_CBL_1_P7-2-K9-N4	0.0055	0.7799	0.0178	2476664	hba_pool126_h1930004_CBL	2.0200	h1930004	CBL	CB	CB_1	20.2677	4.3273	20.3931	2.3357	Inhibitory/non-telencephalic neurons	snmC-seq3
HBA_220315_H1930004_CB63_CBL_1_P7-2-K9-O15	0.0062	0.7730	0.0203	946753	hba_pool126_h1930004_CBL	0.7722	h1930004	CBL	CB	CB_1	20.0238	4.9485	22.0992	0.9877	Inhibitory/non-telencephalic neurons	snmC-seq3
HBA_220315_H1930004_CB63_CBL_1_P7-2-K9-O16	0.0050	0.7664	0.0160	1010168	hba_pool126_h1930004_CBL	0.8239	h1930004	CBL	CB	CB_1	21.4131	3.7972	17.3309	2.7104	Inhibitory/non-telencephalic neurons	snmC-seq3
HBA_220315_H1930004_CB63_CBL_1_P7-2-K9-O3	0.0048	0.7627	0.0149	887034	hba_pool126_h1930004_CBL	0.7235	h1930004	CBL	CB	CB_1	21.6551	4.3294	17.6906	3.0113	Inhibitory/non-telencephalic neurons	snmC-seq3
HBA_220315_H1930004_CB63_CBL_1_P7-2-K9-O4	0.0055	0.7737	0.0176	902702	hba_pool126_h1930004_CBL	0.7363	h1930004	CBL	CB	CB_1	21.0325	5.8190	19.5275	10.0753	Inhibitory/non-telencephalic neurons	snmC-seq3
HBA_220315_H1930004_CB63_CBL_1_P7-2-K9-P15	0.0056	0.7845	0.0202	1023512	hba_pool126_h1930004_CBL	0.8348	h1930004	CBL	CB	CB_0	19.8318	4.3343	22.5395	7.0399	Inhibitory/non-telencephalic neurons	snmC-seq3
HBA_220315_H1930004_CB63_CBL_1_P7-2-K9-P16	0.0056	0.7848	0.0217	1133230	hba_pool126_h1930004_CBL	0.9243	h1930004	CBL	CB	CB_0	20.1592	4.3207	22.0071	7.0661	Inhibitory/non-telencephalic neurons	snmC-seq3
HBA_220315_H1930004_CB63_CBL_1_P7-2-K9-P3	0.0058	0.7915	0.0219	1118167	hba_pool126_h1930004_CBL	0.9120	h1930004	CBL	CB	CB_0	19.3187	3.4137	24.9506	5.8225	Inhibitory/non-telencephalic neurons	snmC-seq3
HBA_220315_H1930004_CB63_CBL_1_P7-2-K9-P4	0.0059	0.7938	0.0236	1018609	hba_pool126_h1930004_CBL	0.8308	h1930004	CBL	CB	CB_0	19.2511	3.6888	25.0749	6.3037	Inhibitory/non-telencephalic neurons	snmC-seq3
HBA_220315_H1930004_CB63_CBL_1_P7-3-K9-A17	0.0070	0.8054	0.0297	1713993	hba_pool126_h1930004_CBL	1.3980	h1930004	CBL	CB	CB_0	18.7159	4.1099	26.3562	3.4061	Inhibitory/non-telencephalic neurons	snmC-seq3
HBA_220315_H1930004_CB63_CBL_1_P7-3-K9-A18	0.0054	0.7782	0.0183	1583984	hba_pool126_h1930004_CBL	1.2919	h1930004	CBL	CB	CB_1	20.0679	4.3303	21.0821	2.3286	Inhibitory/non-telencephalic neurons	snmC-seq3
HBA_220315_H1930004_CB63_CBL_1_P7-3-K9-A5	0.0052	0.7813	0.0174	1698123	hba_pool126_h1930004_CBL	1.3850	h1930004	CBL	CB	CB_0	20.5377	4.7706	19.9592	2.4758	Inhibitory/non-telencephalic neurons	snmC-seq3
HBA_220315_H1930004_CB63_CBL_1_P7-3-K9-A6	0.0056	0.7856	0.0203	1430603	hba_pool126_h1930004_CBL	1.1668	h1930004	CBL	CB	CB_0	20.1110	4.8803	21.2717	0.7238	Inhibitory/non-telencephalic neurons	snmC-seq3
HBA_220315_H1930004_CB63_CBL_1_P7-3-K9-B17	0.0062	0.7972	0.0234	1689082	hba_pool126_h1930004_CBL	1.3777	h1930004	CBL	CB	CB_0	19.6440	3.6587	23.3258	5.1166	Inhibitory/non-telencephalic neurons	snmC-seq3
HBA_220315_H1930004_CB63_CBL_1_P7-3-K9-B18	0.0051	0.7743	0.0162	1553116	hba_pool126_h1930004_CBL	1.2668	h1930004	CBL	CB	CB_1	20.8681	3.7947	19.5520	3.2108	Inhibitory/non-telencephalic neurons	snmC-seq3
HBA_220315_H1930004_CB63_CBL_1_P7-3-K9-B5	0.0056	0.7795	0.0193	1508478	hba_pool126_h1930004_CBL	1.2304	h1930004	CBL	CB	CB_0	19.6875	4.7430	22.2918	0.8672	Inhibitory/non-telencephalic neurons	snmC-seq3
HBA_220315_H1930004_CB63_CBL_1_P7-3-K9-B6	0.0049	0.7762	0.0175	1532612	hba_pool126_h1930004_CBL	1.2500	h1930004	CBL	CB	CB_1	20.4078	5.0233	20.9249	0.8182	Inhibitory/non-telencephalic neurons	snmC-seq3
HBA_220315_H1930004_CB63_CBL_1_P7-3-K9-C17	0.0040	0.7643	0.0141	1242487	hba_pool126_h1930004_CBL	1.0134	h1930004	CBL	CB	CB_1	21.5552	4.2072	17.9310	2.4311	Inhibitory/non-telencephalic neurons	snmC-seq3
HBA_220315_H1930004_CB63_CBL_1_P7-3-K9-C18	0.0065	0.7883	0.0238	1500346	hba_pool126_h1930004_CBL	1.2237	h1930004	CBL	CB	CB_0	19.0278	3.6683	25.3492	6.0512	Inhibitory/non-telencephalic neurons	snmC-seq3
HBA_220315_H1930004_CB63_CBL_1_P7-3-K9-C5	0.0068	0.7954	0.0249	1543510	hba_pool126_h1930004_CBL	1.2589	h1930004	CBL	CB	CB_0	19.0191	4.3352	24.5901	0.8800	Inhibitory/non-telencephalic neurons	snmC-seq3
HBA_220315_H1930004_CB63_CBL_1_P7-3-K9-C6	0.0061	0.7743	0.0184	1425962	hba_pool126_h1930004_CBL	1.1631	h1930004	CBL	CB	CB_1	20.9620	4.8347	19.2366	1.6315	Inhibitory/non-telencephalic neurons	snmC-seq3
HBA_220315_H1930004_CB63_CBL_1_P7-3-K9-D17	0.0060	0.7722	0.0194	1549500	hba_pool126_h1930004_CBL	1.2638	h1930004	CBL	CB	CB_0	20.2483	4.5029	20.8364	2.7094	Inhibitory/non-telencephalic neurons	snmC-seq3
HBA_220315_H1930004_CB63_CBL_1_P7-3-K9-D5	0.0060	0.7790	0.0196	1954826	hba_pool126_h1930004_CBL	1.5944	h1930004	CBL	CB	CB_1	20.4971	4.3252	20.1162	2.3871	Inhibitory/non-telencephalic neurons	snmC-seq3
HBA_220315_H1930004_CB63_CBL_1_P7-3-K9-E17	0.0045	0.7542	0.0146	1102577	hba_pool126_h1930004_CBL	0.8993	h1930004	CBL	CB	CB_1	21.3877	4.3153	18.0385	2.3213	Inhibitory/non-telencephalic neurons	snmC-seq3
HBA_220315_H1930004_CB63_CBL_1_P7-3-K9-E18	0.0049	0.7572	0.0139	1372018	hba_pool126_h1930004_CBL	1.1191	h1930004	CBL	CB	CB_1	21.4167	4.0157	17.6976	2.1185	Inhibitory/non-telencephalic neurons	snmC-seq3
HBA_220315_H1930004_CB63_CBL_1_P7-3-K9-E5	0.0057	0.7839	0.0211	829453	hba_pool126_h1930004_CBL	0.6765	h1930004	CBL	CB	CB_0	19.2793	3.4679	24.9367	5.8637	Inhibitory/non-telencephalic neurons	snmC-seq3
HBA_220315_H1930004_CB63_CBL_1_P7-3-K9-E6	0.0060	0.7882	0.0232	1300680	hba_pool126_h1930004_CBL	1.0609	h1930004	CBL	CB	CB_0	19.3428	4.2037	23.7570	4.2855	Inhibitory/non-telencephalic neurons	snmC-seq3
HBA_220315_H1930004_CB63_CBL_1_P7-3-K9-F17	0.0056	0.7716	0.0161	1335808	hba_pool126_h1930004_CBL	1.0895	h1930004	CBL	CB	CB_1	21.1873	4.6972	18.5674	2.2958	Inhibitory/non-telencephalic neurons	snmC-seq3
HBA_220315_H1930004_CB63_CBL_1_P7-3-K9-F18	0.0062	0.7670	0.0185	1247287	hba_pool126_h1930004_CBL	1.0173	h1930004	CBL	CB	CB_1	20.6159	4.4812	20.4424	3.3940	Inhibitory/non-telencephalic neurons	snmC-seq3
HBA_220315_H1930004_CB63_CBL_1_P7-3-K9-F5	0.0060	0.7839	0.0222	1177154	hba_pool126_h1930004_CBL	0.9601	h1930004	CBL	CB	CB_0	19.4206	3.9069	23.4879	4.3634	Inhibitory/non-telencephalic neurons	snmC-seq3
HBA_220315_H1930004_CB63_CBL_1_P7-3-K9-F6	0.0054	0.7779	0.0180	1363805	hba_pool126_h1930004_CBL	1.1124	h1930004	CBL	CB	CB_1	20.2807	4.5040	20.3336	1.7541	Inhibitory/non-telencephalic neurons	snmC-seq3
HBA_220315_H1930004_CB63_CBL_1_P7-3-K9-G17	0.0054	0.7655	0.0166	1277213	hba_pool126_h1930004_CBL	1.0417	h1930004	CBL	CB	CB_1	20.4122	4.5141	20.6113	2.5742	Inhibitory/non-telencephalic neurons	snmC-seq3
HBA_220315_H1930004_CB63_CBL_1_P7-3-K9-G18	0.0074	0.7867	0.0241	1316885	hba_pool126_h1930004_CBL	1.0741	h1930004	CBL	CB	CB_0	19.3778	3.9949	23.9466	5.5323	Inhibitory/non-telencephalic neurons	snmC-seq3
HBA_220315_H1930004_CB63_CBL_1_P7-3-K9-G5	0.0054	0.7694	0.0188	1231685	hba_pool126_h1930004_CBL	1.0046	h1930004	CBL	CB	CB_1	20.2127	4.3736	20.6884	2.3549	Inhibitory/non-telencephalic neurons	snmC-seq3
HBA_220315_H1930004_CB63_CBL_1_P7-3-K9-G6	0.0055	0.7686	0.0179	1140631	hba_pool126_h1930004_CBL	0.9303	h1930004	CBL	CB	CB_1	20.4114	4.5045	20.1164	1.8106	Inhibitory/non-telencephalic neurons	snmC-seq3
HBA_220315_H1930004_CB63_CBL_1_P7-3-K9-H17	0.0075	0.7910	0.0279	1426483	hba_pool126_h1930004_CBL	1.1635	h1930004	CBL	CB	CB_0	18.9183	4.6176	24.4702	0.6546	Inhibitory/non-telencephalic neurons	snmC-seq3
HBA_220315_H1930004_CB63_CBL_1_P7-3-K9-H18	0.0064	0.7951	0.0257	1485465	hba_pool126_h1930004_CBL	1.2116	h1930004	CBL	CB	CB_0	18.6999	4.5328	24.5374	0.6616	Inhibitory/non-telencephalic neurons	snmC-seq3
HBA_220315_H1930004_CB63_CBL_1_P7-3-K9-H5	0.0060	0.7843	0.0213	1250420	hba_pool126_h1930004_CBL	1.0199	h1930004	CBL	CB	CB_0	19.1115	3.6658	25.1253	6.0444	Inhibitory/non-telencephalic neurons	snmC-seq3
HBA_220315_H1930004_CB63_CBL_1_P7-3-K9-I17	0.0056	0.7850	0.0204	1306196	hba_pool126_h1930004_CBL	1.0654	h1930004	CBL	CB	CB_0	19.6297	3.8137	23.4113	4.6746	Inhibitory/non-telencephalic neurons	snmC-seq3
HBA_220315_H1930004_CB63_CBL_1_P7-3-K9-I5	0.0049	0.7710	0.0156	1713059	hba_pool126_h1930004_CBL	1.3972	h1930004	CBL	CB	CB_1	20.6815	4.3095	19.5402	2.4524	Inhibitory/non-telencephalic neurons	snmC-seq3
HBA_220315_H1930004_CB63_CBL_1_P7-3-K9-I6	0.0059	0.7817	0.0199	1756106	hba_pool126_h1930004_CBL	1.4323	h1930004	CBL	CB	CB_0	19.9871	4.9828	21.6351	0.8971	Inhibitory/non-telencephalic neurons	snmC-seq3
HBA_220315_H1930004_CB63_CBL_1_P7-3-K9-J17	0.0053	0.7780	0.0181	1512958	hba_pool126_h1930004_CBL	1.2340	h1930004	CBL	CB	CB_1	20.9880	5.0980	18.9531	8.3409	Inhibitory/non-telencephalic neurons	snmC-seq3
HBA_220315_H1930004_CB63_CBL_1_P7-3-K9-J18	0.0066	0.7828	0.0211	1766635	hba_pool126_h1930004_CBL	1.4409	h1930004	CBL	CB	CB_0	20.1083	5.0227	21.3178	7.9688	Inhibitory/non-telencephalic neurons	snmC-seq3
HBA_220315_H1930004_CB63_CBL_1_P7-3-K9-J5	0.0054	0.7765	0.0175	1332640	hba_pool126_h1930004_CBL	1.0869	h1930004	CBL	CB	CB_1	21.1003	4.2757	18.3174	1.9670	Inhibitory/non-telencephalic neurons	snmC-seq3
HBA_220315_H1930004_CB63_CBL_1_P7-3-K9-J6	0.0050	0.7631	0.0153	1568317	hba_pool126_h1930004_CBL	1.2792	h1930004	CBL	CB	CB_1	21.2281	4.7653	18.4277	1.8475	Inhibitory/non-telencephalic neurons	snmC-seq3
HBA_220315_H1930004_CB63_CBL_1_P7-3-K9-K17	0.0110	0.7979	0.0300	1535770	hba_pool126_h1930004_CBL	1.2526	h1930004	CBL	CB	CB_1	20.1310	5.9324	22.2708	10.4884	Inhibitory/non-telencephalic neurons	snmC-seq3
HBA_220315_H1930004_CB63_CBL_1_P7-3-K9-K18	0.0053	0.7788	0.0171	1568812	hba_pool126_h1930004_CBL	1.2796	h1930004	CBL	CB	CB_1	20.7796	4.2481	19.6932	2.4012	Inhibitory/non-telencephalic neurons	snmC-seq3
HBA_220315_H1930004_CB63_CBL_1_P7-3-K9-K5	0.0060	0.7730	0.0171	1497383	hba_pool126_h1930004_CBL	1.2213	h1930004	CBL	CB	CB_1	20.3760	4.9956	20.7725	7.8925	Inhibitory/non-telencephalic neurons	snmC-seq3
HBA_220315_H1930004_CB63_CBL_1_P7-3-K9-L17	0.0055	0.7822	0.0202	1572557	hba_pool126_h1930004_CBL	1.2826	h1930004	CBL	CB	CB_0	19.8935	4.4387	21.5652	1.9158	Inhibitory/non-telencephalic neurons	snmC-seq3
HBA_220315_H1930004_CB63_CBL_1_P7-3-K9-L18	0.0055	0.7787	0.0188	1692812	hba_pool126_h1930004_CBL	1.3807	h1930004	CBL	CB	CB_0	19.5985	3.8512	23.3427	4.4171	Inhibitory/non-telencephalic neurons	snmC-seq3
HBA_220315_H1930004_CB63_CBL_1_P7-3-K9-L5	0.0057	0.7780	0.0179	1597087	hba_pool126_h1930004_CBL	1.3026	h1930004	CBL	CB	CB_1	20.5744	4.4900	19.9279	2.1805	Inhibitory/non-telencephalic neurons	snmC-seq3
HBA_220315_H1930004_CB63_CBL_1_P7-3-K9-L6	0.0080	0.8053	0.0317	1547446	hba_pool126_h1930004_CBL	1.2621	h1930004	CBL	CB	CB_0	18.8223	3.4714	25.6798	5.3199	Inhibitory/non-telencephalic neurons	snmC-seq3
HBA_220315_H1930004_CB63_CBL_1_P7-3-K9-M17	0.0052	0.7543	0.0137	826202	hba_pool126_h1930004_CBL	0.6739	h1930004	CBL	CB	CB_1	21.5063	5.1599	17.9413	8.3777	Inhibitory/non-telencephalic neurons	snmC-seq3
HBA_220315_H1930004_CB63_CBL_1_P7-3-K9-M18	0.0060	0.7749	0.0186	1294209	hba_pool126_h1930004_CBL	1.0556	h1930004	CBL	CB	CB_1	20.4922	4.9224	20.8732	0.9908	Inhibitory/non-telencephalic neurons	snmC-seq3
HBA_220315_H1930004_CB63_CBL_1_P7-3-K9-M5	0.0050	0.7554	0.0163	649245	hba_pool126_h1930004_CBL	0.5295	h1930004	CBL	CB	CB_1	20.9411	4.4282	18.3424	1.7213	Inhibitory/non-telencephalic neurons	snmC-seq3
HBA_220315_H1930004_CB63_CBL_1_P7-3-K9-M6	0.0070	0.7936	0.0257	1219852	hba_pool126_h1930004_CBL	0.9949	h1930004	CBL	CB	CB_0	19.5124	4.3834	23.2736	7.6864	Inhibitory/non-telencephalic neurons	snmC-seq3
HBA_220315_H1930004_CB63_CBL_1_P7-3-K9-N17	0.0074	0.7671	0.0204	1172218	hba_pool126_h1930004_CBL	0.9561	h1930004	CBL	CB	CB_1	20.6318	5.8812	20.3619	10.2587	Inhibitory/non-telencephalic neurons	snmC-seq3
HBA_220315_H1930004_CB63_CBL_1_P7-3-K9-N18	0.0050	0.7713	0.0162	1311161	hba_pool126_h1930004_CBL	1.0694	h1930004	CBL	CB	CB_1	20.7013	4.2635	19.9495	1.9978	Inhibitory/non-telencephalic neurons	snmC-seq3
HBA_220315_H1930004_CB63_CBL_1_P7-3-K9-N5	0.0065	0.7699	0.0178	1354594	hba_pool126_h1930004_CBL	1.1048	h1930004	CBL	CB	CB_1	21.1299	5.4052	18.8619	8.6251	Inhibitory/non-telencephalic neurons	snmC-seq3
HBA_220315_H1930004_CB63_CBL_1_P7-3-K9-N6	0.0056	0.7675	0.0166	1253213	hba_pool126_h1930004_CBL	1.0222	h1930004	CBL	CB	CB_1	20.8583	4.6796	19.4874	1.0826	Inhibitory/non-telencephalic neurons	snmC-seq3
HBA_220315_H1930004_CB63_CBL_1_P7-3-K9-O17	0.0048	0.7688	0.0147	1381782	hba_pool126_h1930004_CBL	1.1270	h1930004	CBL	CB	CB_1	20.9680	3.9925	18.8652	3.0294	Inhibitory/non-telencephalic neurons	snmC-seq3
HBA_220315_H1930004_CB63_CBL_1_P7-3-K9-O18	0.0058	0.7885	0.0201	1409834	hba_pool126_h1930004_CBL	1.1499	h1930004	CBL	CB	CB_0	19.0049	4.4224	24.9995	2.3104	Inhibitory/non-telencephalic neurons	snmC-seq3
HBA_220315_H1930004_CB63_CBL_1_P7-3-K9-O5	0.0063	0.7824	0.0204	891023	hba_pool126_h1930004_CBL	0.7267	h1930004	CBL	CB	CB_1	20.4448	5.0010	20.3997	8.0062	Inhibitory/non-telencephalic neurons	snmC-seq3
HBA_220315_H1930004_CB63_CBL_1_P7-3-K9-O6	0.0060	0.7775	0.0183	1125384	hba_pool126_h1930004_CBL	0.9179	h1930004	CBL	CB	CB_1	20.4568	5.2685	20.5647	8.7401	Inhibitory/non-telencephalic neurons	snmC-seq3
HBA_220315_H1930004_CB63_CBL_1_P7-3-K9-P17	0.0047	0.7592	0.0142	1500140	hba_pool126_h1930004_CBL	1.2236	h1930004	CBL	CB	CB_1	21.9320	3.8204	14.8538	3.9396	Inhibitory/non-telencephalic neurons	snmC-seq3
HBA_220315_H1930004_CB63_CBL_1_P5-5-O5-A10	0.0058	0.7893	0.0214	1433480	hba_pool126_h1930004_CBL	1.2836	h1930004	CBL	CB	CB_0	19.4880	3.7857	23.7852	4.8020	Inhibitory/non-telencephalic neurons	snmC-seq3
HBA_220315_H1930004_CB63_CBL_1_P5-5-O5-A21	0.0063	0.7986	0.0263	1281044	hba_pool126_h1930004_CBL	1.1471	h1930004	CBL	CB	CB_0	18.8397	4.5328	24.4817	0.7379	Inhibitory/non-telencephalic neurons	snmC-seq3
HBA_220315_H1930004_CB63_CBL_1_P5-5-O5-A22	0.0050	0.7718	0.0170	907627	hba_pool126_h1930004_CBL	0.8127	h1930004	CBL	CB	CB_1	21.0088	4.2815	18.8425	2.2506	Inhibitory/non-telencephalic neurons	snmC-seq3
HBA_220315_H1930004_CB63_CBL_1_P5-5-O5-A9	0.0052	0.7827	0.0169	1376558	hba_pool126_h1930004_CBL	1.2326	h1930004	CBL	CB	CB_1	20.9464	4.3561	18.8869	2.3526	Inhibitory/non-telencephalic neurons	snmC-seq3
HBA_220315_H1930004_CB63_CBL_1_P5-5-O5-B10	0.0048	0.7754	0.0158	1259354	hba_pool126_h1930004_CBL	1.1277	h1930004	CBL	CB	CB_1	21.0287	4.4289	18.2346	1.9063	Inhibitory/non-telencephalic neurons	snmC-seq3
HBA_220315_H1930004_CB63_CBL_1_P5-5-O5-B21	0.0063	0.7911	0.0231	1399506	hba_pool126_h1930004_CBL	1.2532	h1930004	CBL	CB	CB_0	19.1851	4.6173	24.1352	0.5859	Inhibitory/non-telencephalic neurons	snmC-seq3
HBA_220315_H1930004_CB63_CBL_1_P5-5-O5-B22	0.0059	0.7917	0.0245	1231773	hba_pool126_h1930004_CBL	1.1030	h1930004	CBL	CB	CB_0	19.3418	3.8951	24.2321	5.1921	Inhibitory/non-telencephalic neurons	snmC-seq3
HBA_220315_H1930004_CB63_CBL_1_P5-5-O5-B9	0.0057	0.7782	0.0199	1308764	hba_pool126_h1930004_CBL	1.1719	h1930004	CBL	CB	CB_0	20.4989	4.4755	20.3172	2.2916	Inhibitory/non-telencephalic neurons	snmC-seq3
HBA_220315_H1930004_CB63_CBL_1_P5-5-O5-C21	0.0052	0.7799	0.0172	1053024	hba_pool126_h1930004_CBL	0.9429	h1930004	CBL	CB	CB_0	20.9931	4.5274	18.9602	2.4534	Inhibitory/non-telencephalic neurons	snmC-seq3
HBA_220315_H1930004_CB63_CBL_1_P5-5-O5-C9	0.0059	0.7843	0.0219	1304279	hba_pool126_h1930004_CBL	1.1679	h1930004	CBL	CB	CB_0	19.6156	3.8368	23.4709	4.9852	Inhibitory/non-telencephalic neurons	snmC-seq3
HBA_220315_H1930004_CB63_CBL_1_P5-5-O5-D10	0.0060	0.7864	0.0233	1292218	hba_pool126_h1930004_CBL	1.1571	h1930004	CBL	CB	CB_0	19.1113	3.6043	24.8226	5.2014	Inhibitory/non-telencephalic neurons	snmC-seq3
HBA_220315_H1930004_CB63_CBL_1_P5-5-O5-D21	0.0048	0.7671	0.0159	993755	hba_pool126_h1930004_CBL	0.8898	h1930004	CBL	CB	CB_1	21.2476	4.4273	18.1806	2.4033	Inhibitory/non-telencephalic neurons	snmC-seq3
HBA_220315_H1930004_CB63_CBL_1_P5-5-O5-D22	0.0057	0.7851	0.0208	1106268	hba_pool126_h1930004_CBL	0.9906	h1930004	CBL	CB	CB_0	19.9328	4.3695	21.4263	2.1977	Inhibitory/non-telencephalic neurons	snmC-seq3
HBA_220315_H1930004_CB63_CBL_1_P5-5-O5-D9	0.0059	0.7939	0.0202	1470023	hba_pool126_h1930004_CBL	1.3163	h1930004	CBL	CB	CB_0	20.1080	3.9417	21.5535	3.5140	Inhibitory/non-telencephalic neurons	snmC-seq3
HBA_220315_H1930004_CB63_CBL_1_P5-5-O5-E10	0.0066	0.7927	0.0235	1547062	hba_pool126_h1930004_CBL	1.3853	h1930004	CBL	CB	CB_0	19.0592	3.8874	24.5201	4.6497	Inhibitory/non-telencephalic neurons	snmC-seq3
HBA_220315_H1930004_CB63_CBL_1_P5-5-O5-E21	0.0055	0.7760	0.0175	1541422	hba_pool126_h1930004_CBL	1.3802	h1930004	CBL	CB	CB_1	20.3529	4.3610	20.9728	3.2851	Inhibitory/non-telencephalic neurons	snmC-seq3
HBA_220315_H1930004_CB63_CBL_1_P5-5-O5-E22	0.0050	0.7724	0.0152	1576254	hba_pool126_h1930004_CBL	1.4114	h1930004	CBL	CB	CB_1	21.1588	4.4456	18.4797	2.2107	Inhibitory/non-telencephalic neurons	snmC-seq3
HBA_220315_H1930004_CB63_CBL_1_P5-5-O5-E9	0.0066	0.7893	0.0264	1229879	hba_pool126_h1930004_CBL	1.1013	h1930004	CBL	CB	CB_0	18.9223	3.3985	25.7266	5.4846	Inhibitory/non-telencephalic neurons	snmC-seq3
HBA_220315_H1930004_CB63_CBL_1_P5-5-O5-F10	0.0060	0.7745	0.0189	1581162	hba_pool126_h1930004_CBL	1.4158	h1930004	CBL	CB	CB_0	20.4713	4.7227	20.0803	1.6315	Inhibitory/non-telencephalic neurons	snmC-seq3
HBA_220315_H1930004_CB63_CBL_1_P5-5-O5-F21	0.0071	0.7975	0.0293	1405968	hba_pool126_h1930004_CBL	1.2589	h1930004	CBL	CB	CB_0	19.1275	3.6074	24.8365	5.2370	Inhibitory/non-telencephalic neurons	snmC-seq3
HBA_220315_H1930004_CB63_CBL_1_P5-5-O5-F22	0.0052	0.7795	0.0170	1548874	hba_pool126_h1930004_CBL	1.3869	h1930004	CBL	CB	CB_1	20.5499	4.2535	19.7908	2.4404	Inhibitory/non-telencephalic neurons	snmC-seq3
HBA_220315_H1930004_CB63_CBL_1_P5-5-O5-F9	0.0049	0.7616	0.0154	1525662	hba_pool126_h1930004_CBL	1.3661	h1930004	CBL	CB	CB_1	20.6551	4.2440	19.1340	1.7421	Inhibitory/non-telencephalic neurons	snmC-seq3
HBA_220315_H1930004_CB63_CBL_1_P5-5-O5-G10	0.0063	0.7713	0.0182	1386604	hba_pool126_h1930004_CBL	1.2416	h1930004	CBL	CB	CB_1	21.3983	4.7296	18.4469	1.9729	Inhibitory/non-telencephalic neurons	snmC-seq3
HBA_220315_H1930004_CB63_CBL_1_P5-5-O5-G21	0.0060	0.7907	0.0231	1635354	hba_pool126_h1930004_CBL	1.4643	h1930004	CBL	CB	CB_0	19.5672	3.8512	23.4966	4.5078	Inhibitory/non-telencephalic neurons	snmC-seq3
HBA_220315_H1930004_CB63_CBL_1_P5-5-O5-G22	0.0051	0.7717	0.0174	1459462	hba_pool126_h1930004_CBL	1.3068	h1930004	CBL	CB	CB_1	20.5248	4.5360	19.8434	1.9588	Inhibitory/non-telencephalic neurons	snmC-seq3
HBA_220315_H1930004_CB63_CBL_1_P5-5-O5-G9	0.0057	0.7703	0.0176	1342179	hba_pool126_h1930004_CBL	1.2018	h1930004	CBL	CB	CB_1	21.7426	4.7631	16.3498	8.2428	Inhibitory/non-telencephalic neurons	snmC-seq3
HBA_220315_H1930004_CB63_CBL_1_P5-5-O5-H10	0.0060	0.7841	0.0197	1626224	hba_pool126_h1930004_CBL	1.4562	h1930004	CBL	CB	CB_0	20.3696	4.2842	20.8999	2.5666	Inhibitory/non-telencephalic neurons	snmC-seq3
HBA_220315_H1930004_CB63_CBL_1_P5-5-O5-H21	0.0056	0.7810	0.0201	1567333	hba_pool126_h1930004_CBL	1.4034	h1930004	CBL	CB	CB_0	20.0444	4.4459	21.0815	2.9297	Inhibitory/non-telencephalic neurons	snmC-seq3
HBA_220315_H1930004_CB63_CBL_1_P5-5-O5-H22	0.0051	0.7747	0.0172	1508310	hba_pool126_h1930004_CBL	1.3506	h1930004	CBL	CB	CB_1	20.8431	4.4463	19.4775	2.5107	Inhibitory/non-telencephalic neurons	snmC-seq3
HBA_220315_H1930004_CB63_CBL_1_P5-5-O5-H9	0.0052	0.7721	0.0173	1487731	hba_pool126_h1930004_CBL	1.3322	h1930004	CBL	CB	CB_1	20.1292	4.3814	20.4678	1.9742	Inhibitory/non-telencephalic neurons	snmC-seq3
HBA_220315_H1930004_CB63_CBL_1_P5-5-O5-I10	0.0065	0.7630	0.0187	982758	hba_pool126_h1930004_CBL	0.8800	h1930004	CBL	CB	CB_1	21.0752	5.6027	19.2069	9.1804	Inhibitory/non-telencephalic neurons	snmC-seq3
HBA_220315_H1930004_CB63_CBL_1_P5-5-O5-I21	0.0060	0.7843	0.0211	1281731	hba_pool126_h1930004_CBL	1.1477	h1930004	CBL	CB	CB_0	20.1328	4.8438	21.3431	7.7165	Inhibitory/non-telencephalic neurons	snmC-seq3
HBA_220315_H1930004_CB63_CBL_1_P5-5-O5-I22	0.0047	0.7687	0.0149	1369654	hba_pool126_h1930004_CBL	1.2264	h1930004	CBL	CB	CB_1	21.2600	4.3319	18.1758	2.2414	Inhibitory/non-telencephalic neurons	snmC-seq3
HBA_220315_H1930004_CB63_CBL_1_P5-5-O5-I9	0.0057	0.7729	0.0166	1190144	hba_pool126_h1930004_CBL	1.0657	h1930004	CBL	CB	CB_1	20.9354	4.4338	19.1592	2.3440	Inhibitory/non-telencephalic neurons	snmC-seq3
HBA_220315_H1930004_CB63_CBL_1_P5-5-O5-J10	0.0061	0.7986	0.0239	1185434	hba_pool126_h1930004_CBL	1.0615	h1930004	CBL	CB	CB_0	19.2981	3.2335	24.9925	6.0005	Inhibitory/non-telencephalic neurons	snmC-seq3
HBA_220315_H1930004_CB63_CBL_1_P5-5-O5-J21	0.0059	0.7677	0.0178	1421176	hba_pool126_h1930004_CBL	1.2726	h1930004	CBL	CB	CB_1	20.8653	4.5838	19.1360	2.4844	Inhibitory/non-telencephalic neurons	snmC-seq3
HBA_220315_H1930004_CB63_CBL_1_P5-5-O5-J22	0.0053	0.7791	0.0201	1264570	hba_pool126_h1930004_CBL	1.1323	h1930004	CBL	CB	CB_0	19.7268	4.7301	22.3559	0.9925	Inhibitory/non-telencephalic neurons	snmC-seq3
HBA_220315_H1930004_CB63_CBL_1_P5-5-O5-J9	0.0093	0.8036	0.0292	1096033	hba_pool126_h1930004_CBL	0.9814	h1930004	CBL	CB	CB_0	19.9580	5.8351	22.4294	10.3568	Inhibitory/non-telencephalic neurons	snmC-seq3
HBA_220315_H1930004_CB63_CBL_1_P5-5-O5-K10	0.0073	0.7927	0.0231	1340397	hba_pool126_h1930004_CBL	1.2002	h1930004	CBL	CB	CB_1	20.4350	5.3743	20.7395	9.2437	Inhibitory/non-telencephalic neurons	snmC-seq3
HBA_220315_H1930004_CB63_CBL_1_P5-5-O5-K21	0.0052	0.7826	0.0186	1096658	hba_pool126_h1930004_CBL	0.9820	h1930004	CBL	CB	CB_1	20.1888	4.4881	20.5363	2.0287	Inhibitory/non-telencephalic neurons	snmC-seq3
HBA_220315_H1930004_CB63_CBL_1_P5-5-O5-K22	0.0059	0.7831	0.0207	1019765	hba_pool126_h1930004_CBL	0.9131	h1930004	CBL	CB	CB_1	20.0606	4.6662	21.2628	1.1068	Inhibitory/non-telencephalic neurons	snmC-seq3
HBA_220315_H1930004_CB63_CBL_1_P5-5-O5-K9	0.0054	0.7710	0.0199	901746	hba_pool126_h1930004_CBL	0.8075	h1930004	CBL	CB	CB_1	20.0447	4.1810	21.2133	2.8272	Inhibitory/non-telencephalic neurons	snmC-seq3
HBA_220315_H1930004_CB63_CBL_1_P5-5-O5-L10	0.0051	0.7705	0.0157	1309611	hba_pool126_h1930004_CBL	1.1727	h1930004	CBL	CB	CB_1	21.2982	4.1194	18.0501	2.3522	Inhibitory/non-telencephalic neurons	snmC-seq3
HBA_220315_H1930004_CB63_CBL_1_P5-5-O5-L21	0.0053	0.7746	0.0161	1181172	hba_pool126_h1930004_CBL	1.0577	h1930004	CBL	CB	CB_1	20.8008	4.4749	19.1382	2.3667	Inhibitory/non-telencephalic neurons	snmC-seq3
HBA_220315_H1930004_CB63_CBL_1_P5-5-O5-L22	0.0049	0.7811	0.0180	850256	hba_pool126_h1930004_CBL	0.7613	h1930004	CBL	CB	CB_1	19.7905	4.0574	22.5393	4.2797	Inhibitory/non-telencephalic neurons	snmC-seq3
HBA_220315_H1930004_CB63_CBL_1_P5-5-O5-M10	0.0064	0.7945	0.0235	1395399	hba_pool126_h1930004_CBL	1.2495	h1930004	CBL	CB	CB_0	19.3402	4.8509	23.4622	0.6829	Inhibitory/non-telencephalic neurons	snmC-seq3
HBA_220315_H1930004_CB63_CBL_1_P5-5-O5-M21	0.0055	0.7738	0.0165	1309499	hba_pool126_h1930004_CBL	1.1726	h1930004	CBL	CB	CB_1	20.8972	4.8450	19.3385	7.7033	Inhibitory/non-telencephalic neurons	snmC-seq3
HBA_220315_H1930004_CB63_CBL_1_P5-5-O5-M9	0.0048	0.7730	0.0146	1585508	hba_pool126_h1930004_CBL	1.4197	h1930004	CBL	CB	CB_1	20.9059	4.1104	19.4418	2.2156	Inhibitory/non-telencephalic neurons	snmC-seq3
HBA_220315_H1930004_CB63_CBL_1_P5-5-O5-N10	0.0056	0.7823	0.0190	1219801	hba_pool126_h1930004_CBL	1.0922	h1930004	CBL	CB	CB_0	20.0661	4.3945	21.4479	2.0959	Inhibitory/non-telencephalic neurons	snmC-seq3
HBA_220315_H1930004_CB63_CBL_1_P5-5-O5-N21	0.0055	0.7784	0.0185	1219336	hba_pool126_h1930004_CBL	1.0918	h1930004	CBL	CB	CB_1	20.5020	4.5370	19.6955	1.2790	Inhibitory/non-telencephalic neurons	snmC-seq3
HBA_220315_H1930004_CB63_CBL_1_P5-5-O5-N22	0.0051	0.7681	0.0160	1466210	hba_pool126_h1930004_CBL	1.3129	h1930004	CBL	CB	CB_1	20.9368	4.4977	19.2069	1.8651	Inhibitory/non-telencephalic neurons	snmC-seq3
HBA_220315_H1930004_CB63_CBL_1_P5-5-O5-N9	0.0072	0.7855	0.0225	1721450	hba_pool126_h1930004_CBL	1.5414	h1930004	CBL	CB	CB_1	20.7367	5.4036	20.2921	8.9775	Inhibitory/non-telencephalic neurons	snmC-seq3
HBA_220315_H1930004_CB63_CBL_1_P5-5-O5-O10	0.0052	0.7832	0.0202	1268251	hba_pool126_h1930004_CBL	1.1356	h1930004	CBL	CB	CB_0	19.6474	4.8748	21.9819	0.7411	Inhibitory/non-telencephalic neurons	snmC-seq3
HBA_220315_H1930004_CB63_CBL_1_P5-5-O5-O21	0.0052	0.7799	0.0181	1421121	hba_pool126_h1930004_CBL	1.2725	h1930004	CBL	CB	CB_1	20.4041	4.3984	20.5093	2.6959	Inhibitory/non-telencephalic neurons	snmC-seq3
HBA_220315_H1930004_CB63_CBL_1_P5-5-O5-O22	0.0058	0.7876	0.0203	1648967	hba_pool126_h1930004_CBL	1.4765	h1930004	CBL	CB	CB_0	19.6967	4.4591	22.0597	1.9992	Inhibitory/non-telencephalic neurons	snmC-seq3
HBA_220315_H1930004_CB63_CBL_1_P5-5-O5-O9	0.0053	0.7832	0.0176	1483061	hba_pool126_h1930004_CBL	1.3280	h1930004	CBL	CB	CB_1	20.2851	4.2181	20.3765	2.2962	Inhibitory/non-telencephalic neurons	snmC-seq3
HBA_220315_H1930004_CB63_CBL_1_P5-5-O5-P10	0.0067	0.7921	0.0282	1394486	hba_pool126_h1930004_CBL	1.2487	h1930004	CBL	CB	CB_0	18.6460	4.2798	25.0106	1.0273	Inhibitory/non-telencephalic neurons	snmC-seq3
HBA_220315_H1930004_CB63_CBL_1_P5-5-O5-P21	0.0054	0.7819	0.0181	1432567	hba_pool126_h1930004_CBL	1.2828	h1930004	CBL	CB	CB_0	20.1939	4.3572	20.9174	3.0334	Inhibitory/non-telencephalic neurons	snmC-seq3
HBA_220315_H1930004_CB63_CBL_1_P5-5-O5-P22	0.0043	0.7811	0.0170	1072630	hba_pool126_h1930004_CBL	0.9605	h1930004	CBL	CB	CB_1	20.9576	5.0238	19.1999	8.0142	Inhibitory/non-telencephalic neurons	snmC-seq3
HBA_220315_H1930004_CB63_CBL_1_P5-5-O5-P9	0.0054	0.7902	0.0199	1460873	hba_pool126_h1930004_CBL	1.3081	h1930004	CBL	CB	CB_0	20.0588	4.1248	21.6283	3.2269	Inhibitory/non-telencephalic neurons	snmC-seq3
HBA_220315_H1930004_CB63_CBL_1_P6-3-C7-A17	0.0050	0.7742	0.0171	1379022	hba_pool126_h1930004_CBL	1.1510	h1930004	CBL	CB	CB_1	21.2646	4.1884	18.0878	2.0609	Inhibitory/non-telencephalic neurons	snmC-seq3
HBA_220315_H1930004_CB63_CBL_1_P6-3-C7-A18	0.0071	0.7998	0.0299	1281072	hba_pool126_h1930004_CBL	1.0692	h1930004	CBL	CB	CB_0	18.7551	3.9804	26.4007	3.4698	Inhibitory/non-telencephalic neurons	snmC-seq3
HBA_220315_H1930004_CB63_CBL_1_P6-3-C7-A5	0.0047	0.7549	0.0131	1666746	hba_pool126_h1930004_CBL	1.3911	h1930004	CBL	CB	CB_1	21.3395	4.2545	18.0386	2.2928	Inhibitory/non-telencephalic neurons	snmC-seq3
HBA_220315_H1930004_CB63_CBL_1_P6-3-C7-A6	0.0057	0.7766	0.0195	1526273	hba_pool126_h1930004_CBL	1.2739	h1930004	CBL	CB	CB_0	20.9302	4.6227	18.9116	2.3023	Inhibitory/non-telencephalic neurons	snmC-seq3
HBA_220315_H1930004_CB63_CBL_1_P6-3-C7-B17	0.0052	0.7747	0.0166	1500866	hba_pool126_h1930004_CBL	1.2527	h1930004	CBL	CB	CB_1	21.1466	4.4306	18.3162	1.8902	Inhibitory/non-telencephalic neurons	snmC-seq3
HBA_220315_H1930004_CB63_CBL_1_P6-3-C7-B18	0.0052	0.7838	0.0176	1388761	hba_pool126_h1930004_CBL	1.1591	h1930004	CBL	CB	CB_1	19.8685	3.9303	21.7915	3.5591	Inhibitory/non-telencephalic neurons	snmC-seq3
HBA_220315_H1930004_CB63_CBL_1_P6-3-C7-B5	0.0053	0.7621	0.0164	1491005	hba_pool126_h1930004_CBL	1.2444	h1930004	CBL	CB	CB_1	21.0868	4.7306	18.3713	1.7452	Inhibitory/non-telencephalic neurons	snmC-seq3
HBA_220315_H1930004_CB63_CBL_1_P6-3-C7-B6	0.0048	0.7625	0.0158	1544593	hba_pool126_h1930004_CBL	1.2892	h1930004	CBL	CB	CB_1	21.2290	5.0921	18.8010	8.2079	Inhibitory/non-telencephalic neurons	snmC-seq3
HBA_220315_H1930004_CB63_CBL_1_P6-3-C7-C17	0.0051	0.7695	0.0163	1537487	hba_pool126_h1930004_CBL	1.2832	h1930004	CBL	CB	CB_1	21.0520	4.3094	18.6428	2.0218	Inhibitory/non-telencephalic neurons	snmC-seq3
HBA_220315_H1930004_CB63_CBL_1_P6-3-C7-C18	0.0050	0.7597	0.0157	1544463	hba_pool126_h1930004_CBL	1.2890	h1930004	CBL	CB	CB_1	21.1329	4.6600	18.7544	2.0018	Inhibitory/non-telencephalic neurons	snmC-seq3
HBA_220315_H1930004_CB63_CBL_1_P6-3-C7-C5	0.0063	0.7800	0.0208	1575365	hba_pool126_h1930004_CBL	1.3148	h1930004	CBL	CB	CB_1	19.8895	3.7564	22.3832	4.2534	Inhibitory/non-telencephalic neurons	snmC-seq3
HBA_220315_H1930004_CB63_CBL_1_P6-3-C7-C6	0.0057	0.7845	0.0212	1544943	hba_pool126_h1930004_CBL	1.2894	h1930004	CBL	CB	CB_0	19.8196	4.4752	21.9663	1.9004	Inhibitory/non-telencephalic neurons	snmC-seq3
HBA_220315_H1930004_CB63_CBL_1_P6-3-C7-D17	0.0048	0.7630	0.0137	1462627	hba_pool126_h1930004_CBL	1.2207	h1930004	CBL	CB	CB_1	21.2114	4.1078	18.1819	2.0082	Inhibitory/non-telencephalic neurons	snmC-seq3
HBA_220315_H1930004_CB63_CBL_1_P6-3-C7-D18	0.0067	0.7957	0.0269	1590502	hba_pool126_h1930004_CBL	1.3275	h1930004	CBL	CB	CB_0	18.8250	4.4724	24.4773	0.6243	Inhibitory/non-telencephalic neurons	snmC-seq3
HBA_220315_H1930004_CB63_CBL_1_P6-3-C7-D5	0.0063	0.7763	0.0207	2066758	hba_pool126_h1930004_CBL	1.7250	h1930004	CBL	CB	CB_1	20.3590	4.4322	20.4855	1.7549	Inhibitory/non-telencephalic neurons	snmC-seq3
HBA_220315_H1930004_CB63_CBL_1_P6-3-C7-D6	0.0056	0.7832	0.0198	1708849	hba_pool126_h1930004_CBL	1.4262	h1930004	CBL	CB	CB_0	19.8911	5.0162	21.4695	0.7898	Inhibitory/non-telencephalic neurons	snmC-seq3
HBA_220315_H1930004_CB63_CBL_1_P6-3-C7-E17	0.0053	0.7730	0.0160	1464297	hba_pool126_h1930004_CBL	1.2221	h1930004	CBL	CB	CB_1	20.7913	4.5466	19.2368	1.9348	Inhibitory/non-telencephalic neurons	snmC-seq3
HBA_220315_H1930004_CB63_CBL_1_P6-3-C7-E18	0.0070	0.7919	0.0251	1409241	hba_pool126_h1930004_CBL	1.1762	h1930004	CBL	CB	CB_0	19.7003	3.8247	23.3968	4.6186	Inhibitory/non-telencephalic neurons	snmC-seq3
HBA_220315_H1930004_CB63_CBL_1_P6-3-C7-E5	0.0064	0.7866	0.0256	1169110	hba_pool126_h1930004_CBL	0.9758	h1930004	CBL	CB	CB_0	19.6027	4.4607	22.4019	0.6977	Inhibitory/non-telencephalic neurons	snmC-seq3
HBA_220315_H1930004_CB63_CBL_1_P6-3-C7-E6	0.0056	0.7859	0.0221	1523158	hba_pool126_h1930004_CBL	1.2713	h1930004	CBL	CB	CB_0	18.9191	3.6656	25.1817	4.9806	Inhibitory/non-telencephalic neurons	snmC-seq3
HBA_220315_H1930004_CB63_CBL_1_P6-3-C7-F17	0.0059	0.7822	0.0188	1422089	hba_pool126_h1930004_CBL	1.1869	h1930004	CBL	CB	CB_1	20.6345	4.3074	19.8420	2.1245	Inhibitory/non-telencephalic neurons	snmC-seq3
HBA_220315_H1930004_CB63_CBL_1_P6-3-C7-F18	0.0060	0.7825	0.0217	1510125	hba_pool126_h1930004_CBL	1.2604	h1930004	CBL	CB	CB_0	19.5374	3.8070	23.4178	4.6549	Inhibitory/non-telencephalic neurons	snmC-seq3
HBA_220315_H1930004_CB63_CBL_1_P6-3-C7-F5	0.0056	0.7686	0.0175	1507655	hba_pool126_h1930004_CBL	1.2583	h1930004	CBL	CB	CB_1	20.7917	4.2234	19.3916	1.9328	Inhibitory/non-telencephalic neurons	snmC-seq3
HBA_220315_H1930004_CB63_CBL_1_P6-3-C7-F6	0.0053	0.7647	0.0170	1740139	hba_pool126_h1930004_CBL	1.4524	h1930004	CBL	CB	CB_1	20.6056	4.4075	19.7961	1.9049	Inhibitory/non-telencephalic neurons	snmC-seq3
HBA_220315_H1930004_CB63_CBL_1_P6-3-C7-G18	0.0068	0.7937	0.0255	1495265	hba_pool126_h1930004_CBL	1.2480	h1930004	CBL	CB	CB_0	19.4270	3.8448	23.9525	4.7396	Inhibitory/non-telencephalic neurons	snmC-seq3
HBA_220315_H1930004_CB63_CBL_1_P6-3-C7-G5	0.0047	0.7584	0.0150	1431395	hba_pool126_h1930004_CBL	1.1947	h1930004	CBL	CB	CB_1	21.2353	4.7511	18.3614	2.3796	Inhibitory/non-telencephalic neurons	snmC-seq3
HBA_220315_H1930004_CB63_CBL_1_P6-3-C7-G6	0.0062	0.7752	0.0187	1437532	hba_pool126_h1930004_CBL	1.1998	h1930004	CBL	CB	CB_1	20.5407	5.0976	20.0299	8.2937	Inhibitory/non-telencephalic neurons	snmC-seq3
HBA_220315_H1930004_CB63_CBL_1_P6-3-C7-H17	0.0070	0.7750	0.0204	1528902	hba_pool126_h1930004_CBL	1.2761	h1930004	CBL	CB	CB_1	21.2255	5.2122	18.7055	8.4163	Inhibitory/non-telencephalic neurons	snmC-seq3
HBA_220315_H1930004_CB63_CBL_1_P6-3-C7-H18	0.0068	0.7906	0.0227	1294777	hba_pool126_h1930004_CBL	1.0806	h1930004	CBL	CB	CB_0	19.5367	4.3992	22.9458	7.3701	Inhibitory/non-telencephalic neurons	snmC-seq3
HBA_220315_H1930004_CB63_CBL_1_P6-3-C7-H5	0.0061	0.7786	0.0196	1462935	hba_pool126_h1930004_CBL	1.2210	h1930004	CBL	CB	CB_0	20.4388	4.5253	20.4407	2.1763	Inhibitory/non-telencephalic neurons	snmC-seq3
HBA_220315_H1930004_CB63_CBL_1_P6-3-C7-H6	0.0073	0.7924	0.0277	1482842	hba_pool126_h1930004_CBL	1.2376	h1930004	CBL	CB	CB_0	19.0889	3.6054	25.3897	5.6052	Inhibitory/non-telencephalic neurons	snmC-seq3
HBA_220315_H1930004_CB63_CBL_1_P6-3-C7-I17	0.0056	0.7756	0.0195	1369316	hba_pool126_h1930004_CBL	1.1429	h1930004	CBL	CB	CB_1	20.2086	4.7502	21.1460	1.1835	Inhibitory/non-telencephalic neurons	snmC-seq3
HBA_220315_H1930004_CB63_CBL_1_P6-3-C7-I18	0.0073	0.7783	0.0206	1569395	hba_pool126_h1930004_CBL	1.3099	h1930004	CBL	CB	CB_1	20.4635	5.6975	20.8033	9.7572	Inhibitory/non-telencephalic neurons	snmC-seq3
HBA_220315_H1930004_CB63_CBL_1_P6-3-C7-I5	0.0068	0.7955	0.0287	1670238	hba_pool126_h1930004_CBL	1.3940	h1930004	CBL	CB	CB_0	18.6842	3.8505	25.8470	4.3865	Inhibitory/non-telencephalic neurons	snmC-seq3
HBA_220315_H1930004_CB63_CBL_1_P6-3-C7-I6	0.0062	0.7965	0.0260	1359433	hba_pool126_h1930004_CBL	1.1346	h1930004	CBL	CB	CB_0	19.1302	3.6423	25.1197	5.3109	Inhibitory/non-telencephalic neurons	snmC-seq3
HBA_220315_H1930004_CB63_CBL_1_P6-3-C7-J17	0.0060	0.7640	0.0172	1404336	hba_pool126_h1930004_CBL	1.1721	h1930004	CBL	CB	CB_1	21.1882	5.3294	18.7617	8.4737	Inhibitory/non-telencephalic neurons	snmC-seq3
HBA_220315_H1930004_CB63_CBL_1_P6-3-C7-J18	0.0067	0.7716	0.0189	1385249	hba_pool126_h1930004_CBL	1.1562	h1930004	CBL	CB	CB_1	20.6699	5.6080	20.2947	9.5747	Inhibitory/non-telencephalic neurons	snmC-seq3
HBA_220315_H1930004_CB63_CBL_1_P6-3-C7-J5	0.0069	0.7892	0.0238	1507167	hba_pool126_h1930004_CBL	1.2579	h1930004	CBL	CB	CB_0	19.1993	3.7534	24.5853	5.0023	Inhibitory/non-telencephalic neurons	snmC-seq3
HBA_220315_H1930004_CB63_CBL_1_P6-3-C7-J6	0.0054	0.7679	0.0166	1551300	hba_pool126_h1930004_CBL	1.2947	h1930004	CBL	CB	CB_1	20.6661	4.7393	19.2228	1.7670	Inhibitory/non-telencephalic neurons	snmC-seq3
HBA_220315_H1930004_CB63_CBL_1_P6-3-C7-K17	0.0063	0.7919	0.0252	1355615	hba_pool126_h1930004_CBL	1.1314	h1930004	CBL	CB	CB_0	19.4387	3.5520	23.9092	5.0048	Inhibitory/non-telencephalic neurons	snmC-seq3
HBA_220315_H1930004_CB63_CBL_1_P6-3-C7-K18	0.0072	0.7917	0.0275	1369024	hba_pool126_h1930004_CBL	1.1426	h1930004	CBL	CB	CB_0	19.0272	4.6883	24.3011	0.6364	Inhibitory/non-telencephalic neurons	snmC-seq3
HBA_220315_H1930004_CB63_CBL_1_P6-3-C7-K5	0.0053	0.7732	0.0165	1593671	hba_pool126_h1930004_CBL	1.3301	h1930004	CBL	CB	CB_1	21.1079	4.0675	18.1033	1.9839	Inhibitory/non-telencephalic neurons	snmC-seq3
HBA_220315_H1930004_CB63_CBL_1_P6-3-C7-K6	0.0066	0.7792	0.0208	1675842	hba_pool126_h1930004_CBL	1.3987	h1930004	CBL	CB	CB_1	20.4749	4.9437	20.9053	8.1728	Inhibitory/non-telencephalic neurons	snmC-seq3
HBA_220315_H1930004_CB63_CBL_1_P6-3-C7-L17	0.0056	0.7816	0.0196	1483480	hba_pool126_h1930004_CBL	1.2381	h1930004	CBL	CB	CB_0	19.8474	4.1349	22.2695	3.6590	Inhibitory/non-telencephalic neurons	snmC-seq3
HBA_220315_H1930004_CB63_CBL_1_P6-3-C7-L18	0.0076	0.7823	0.0206	1590296	hba_pool126_h1930004_CBL	1.3273	h1930004	CBL	CB	CB_1	20.4833	5.6922	20.5789	9.7113	Inhibitory/non-telencephalic neurons	snmC-seq3
HBA_220315_H1930004_CB63_CBL_1_P6-3-C7-L5	0.0055	0.7692	0.0161	1557366	hba_pool126_h1930004_CBL	1.2998	h1930004	CBL	CB	CB_1	21.1122	4.2498	18.2440	1.8219	Inhibitory/non-telencephalic neurons	snmC-seq3
HBA_220315_H1930004_CB63_CBL_1_P6-3-C7-L6	0.0054	0.7788	0.0175	1692315	hba_pool126_h1930004_CBL	1.4124	h1930004	CBL	CB	CB_1	20.7387	4.1834	19.8308	2.1058	Inhibitory/non-telencephalic neurons	snmC-seq3
HBA_220315_H1930004_CB63_CBL_1_P6-3-C7-M17	0.0057	0.7747	0.0205	948712	hba_pool126_h1930004_CBL	0.7918	h1930004	CBL	CB	CB_1	19.9646	4.4988	21.1433	2.3162	Inhibitory/non-telencephalic neurons	snmC-seq3
HBA_220315_H1930004_CB63_CBL_1_P6-3-C7-M18	0.0066	0.7800	0.0199	1538858	hba_pool126_h1930004_CBL	1.2844	h1930004	CBL	CB	CB_1	21.1055	5.2576	18.8448	8.5019	Inhibitory/non-telencephalic neurons	snmC-seq3
HBA_220315_H1930004_CB63_CBL_1_P6-3-C7-M5	0.0060	0.7805	0.0233	1879259	hba_pool126_h1930004_CBL	1.5685	h1930004	CBL	CB	CB_0	19.3150	3.6656	24.6526	5.2193	Inhibitory/non-telencephalic neurons	snmC-seq3
HBA_220315_H1930004_CB63_CBL_1_P6-3-C7-M6	0.0056	0.7794	0.0189	1368982	hba_pool126_h1930004_CBL	1.1426	h1930004	CBL	CB	CB_1	20.0927	4.1799	20.9985	2.6177	Inhibitory/non-telencephalic neurons	snmC-seq3
HBA_220315_H1930004_CB63_CBL_1_P6-3-C7-N17	0.0066	0.7741	0.0187	1501330	hba_pool126_h1930004_CBL	1.2530	h1930004	CBL	CB	CB_1	20.9973	5.9246	19.6578	10.0128	Inhibitory/non-telencephalic neurons	snmC-seq3
HBA_220315_H1930004_CB63_CBL_1_P6-3-C7-N18	0.0068	0.7804	0.0209	1464327	hba_pool126_h1930004_CBL	1.2222	h1930004	CBL	CB	CB_1	20.6335	5.4927	20.2098	9.1889	Inhibitory/non-telencephalic neurons	snmC-seq3
HBA_220315_H1930004_CB63_CBL_1_P6-3-C7-N5	0.0058	0.7816	0.0207	1669048	hba_pool126_h1930004_CBL	1.3930	h1930004	CBL	CB	CB_0	19.4687	3.8567	23.7312	4.7330	Inhibitory/non-telencephalic neurons	snmC-seq3
HBA_220315_H1930004_CB63_CBL_1_P6-3-C7-N6	0.0056	0.7737	0.0168	1587890	hba_pool126_h1930004_CBL	1.3253	h1930004	CBL	CB	CB_1	20.5896	4.2521	20.0244	1.8575	Inhibitory/non-telencephalic neurons	snmC-seq3
HBA_220315_H1930004_CB63_CBL_1_P6-3-C7-O17	0.0070	0.7791	0.0209	1396326	hba_pool126_h1930004_CBL	1.1654	h1930004	CBL	CB	CB_1	20.3690	5.4198	20.8280	9.2867	Inhibitory/non-telencephalic neurons	snmC-seq3
HBA_220315_H1930004_CB63_CBL_1_P6-3-C7-O18	0.0066	0.7805	0.0228	1474522	hba_pool126_h1930004_CBL	1.2307	h1930004	CBL	CB	CB_0	19.4526	4.9226	22.6460	0.6928	Inhibitory/non-telencephalic neurons	snmC-seq3
HBA_220315_H1930004_CB63_CBL_1_P6-3-C7-O5	0.0051	0.7768	0.0167	1006310	hba_pool126_h1930004_CBL	0.8399	h1930004	CBL	CB	CB_1	20.7432	4.5288	19.1575	2.2716	Inhibitory/non-telencephalic neurons	snmC-seq3
HBA_220315_H1930004_CB63_CBL_1_P6-3-C7-O6	0.0057	0.7755	0.0187	1515333	hba_pool126_h1930004_CBL	1.2647	h1930004	CBL	CB	CB_1	20.8242	4.6177	19.1789	1.9098	Inhibitory/non-telencephalic neurons	snmC-seq3
HBA_220315_H1930004_CB63_CBL_1_P6-3-C7-P17	0.0062	0.7947	0.0236	1372342	hba_pool126_h1930004_CBL	1.1454	h1930004	CBL	CB	CB_0	19.6163	3.6069	23.5888	5.0516	Inhibitory/non-telencephalic neurons	snmC-seq3
HBA_220315_H1930004_CB63_CBL_1_P6-3-C7-P18	0.0063	0.7661	0.0184	1440230	hba_pool126_h1930004_CBL	1.2020	h1930004	CBL	CB	CB_1	21.0499	4.8075	18.6596	2.3853	Inhibitory/non-telencephalic neurons	snmC-seq3
HBA_220315_H1930004_CB63_CBL_1_P6-3-C7-P5	0.0054	0.7708	0.0169	1307157	hba_pool126_h1930004_CBL	1.0910	h1930004	CBL	CB	CB_0	20.2976	4.5897	20.6383	2.6238	Inhibitory/non-telencephalic neurons	snmC-seq3
HBA_220315_H1930004_CB63_CBL_1_P6-3-C7-P6	0.0055	0.7795	0.0186	1137158	hba_pool126_h1930004_CBL	0.9491	h1930004	CBL	CB	CB_1	20.2116	4.2913	21.2252	2.9827	Inhibitory/non-telencephalic neurons	snmC-seq3
HBA_220315_H1930004_CB63_CBL_1_P7-5-K9-A10	0.0058	0.7794	0.0176	1298369	hba_pool126_h1930004_CBL	1.0590	h1930004	CBL	CB	CB_0	20.4337	4.8427	20.8587	7.6927	Inhibitory/non-telencephalic neurons	snmC-seq3
HBA_220315_H1930004_CB63_CBL_1_P7-5-K9-A21	0.0050	0.7753	0.0160	1371251	hba_pool126_h1930004_CBL	1.1184	h1930004	CBL	CB	CB_1	20.7675	4.4747	19.4833	1.7860	Inhibitory/non-telencephalic neurons	snmC-seq3
HBA_220315_H1930004_CB63_CBL_1_P7-5-K9-A22	0.0050	0.7669	0.0161	918734	hba_pool126_h1930004_CBL	0.7493	h1930004	CBL	CB	CB_1	21.1175	4.1039	18.0242	1.8895	Inhibitory/non-telencephalic neurons	snmC-seq3
HBA_220315_H1930004_CB63_CBL_1_P7-5-K9-A9	0.0059	0.7927	0.0244	1254315	hba_pool126_h1930004_CBL	1.0231	h1930004	CBL	CB	CB_0	19.2050	3.5715	24.8453	5.2263	Inhibitory/non-telencephalic neurons	snmC-seq3
HBA_220315_H1930004_CB63_CBL_1_P7-5-K9-B10	0.0050	0.7660	0.0160	1637344	hba_pool126_h1930004_CBL	1.3355	h1930004	CBL	CB	CB_1	21.0788	4.2130	18.3360	1.9005	Inhibitory/non-telencephalic neurons	snmC-seq3
HBA_220315_H1930004_CB63_CBL_1_P7-5-K9-B21	0.0057	0.7864	0.0185	1266297	hba_pool126_h1930004_CBL	1.0328	h1930004	CBL	CB	CB_1	20.4901	4.2421	20.1122	3.1770	Inhibitory/non-telencephalic neurons	snmC-seq3
HBA_220315_H1930004_CB63_CBL_1_P7-5-K9-B22	0.0053	0.7863	0.0191	1272857	hba_pool126_h1930004_CBL	1.0382	h1930004	CBL	CB	CB_0	20.2993	3.9908	21.0371	3.0259	Inhibitory/non-telencephalic neurons	snmC-seq3
HBA_220315_H1930004_CB63_CBL_1_P7-5-K9-B9	0.0059	0.7928	0.0217	1374244	hba_pool126_h1930004_CBL	1.1209	h1930004	CBL	CB	CB_0	19.0549	4.2657	24.6934	0.9003	Inhibitory/non-telencephalic neurons	snmC-seq3
HBA_220315_H1930004_CB63_CBL_1_P7-5-K9-C10	0.0066	0.7741	0.0189	1036832	hba_pool126_h1930004_CBL	0.8457	h1930004	CBL	CB	CB_1	20.3370	5.5586	20.7665	9.3789	Inhibitory/non-telencephalic neurons	snmC-seq3
HBA_220315_H1930004_CB63_CBL_1_P7-5-K9-C21	0.0055	0.7682	0.0176	1560192	hba_pool126_h1930004_CBL	1.2725	h1930004	CBL	CB	CB_1	21.0369	4.3672	18.8992	2.3897	Inhibitory/non-telencephalic neurons	snmC-seq3
HBA_220315_H1930004_CB63_CBL_1_P7-5-K9-C22	0.0053	0.7677	0.0148	1554120	hba_pool126_h1930004_CBL	1.2676	h1930004	CBL	CB	CB_1	21.5861	5.0084	17.7760	8.4203	Inhibitory/non-telencephalic neurons	snmC-seq3
HBA_220315_H1930004_CB63_CBL_1_P7-5-K9-C9	0.0060	0.7821	0.0222	1085723	hba_pool126_h1930004_CBL	0.8855	h1930004	CBL	CB	CB_0	19.3720	4.0075	24.0176	5.1947	Inhibitory/non-telencephalic neurons	snmC-seq3
HBA_220315_H1930004_CB63_CBL_1_P7-5-K9-D10	0.0065	0.7903	0.0253	1184459	hba_pool126_h1930004_CBL	0.9661	h1930004	CBL	CB	CB_0	18.9408	4.7033	24.4205	0.6151	Inhibitory/non-telencephalic neurons	snmC-seq3
HBA_220315_H1930004_CB63_CBL_1_P7-5-K9-D21	0.0052	0.7811	0.0177	1325929	hba_pool126_h1930004_CBL	1.0815	h1930004	CBL	CB	CB_1	20.6588	4.4121	19.5436	1.4670	Inhibitory/non-telencephalic neurons	snmC-seq3
HBA_220315_H1930004_CB63_CBL_1_P7-5-K9-D22	0.0052	0.7814	0.0179	1631053	hba_pool126_h1930004_CBL	1.3303	h1930004	CBL	CB	CB_0	20.6239	4.3425	19.7765	2.0443	Inhibitory/non-telencephalic neurons	snmC-seq3
HBA_220315_H1930004_CB63_CBL_1_P7-5-K9-D9	0.0053	0.7758	0.0180	1260762	hba_pool126_h1930004_CBL	1.0283	h1930004	CBL	CB	CB_1	20.4102	4.4431	20.2247	1.9713	Inhibitory/non-telencephalic neurons	snmC-seq3
HBA_220315_H1930004_CB63_CBL_1_P7-5-K9-E21	0.0053	0.7772	0.0164	1203808	hba_pool126_h1930004_CBL	0.9819	h1930004	CBL	CB	CB_1	21.5590	3.9807	17.5296	2.6711	Inhibitory/non-telencephalic neurons	snmC-seq3
HBA_220315_H1930004_CB63_CBL_1_P7-5-K9-E22	0.0060	0.7874	0.0210	1366082	hba_pool126_h1930004_CBL	1.1142	h1930004	CBL	CB	CB_0	19.4988	4.5143	23.3135	1.7136	Inhibitory/non-telencephalic neurons	snmC-seq3
HBA_220315_H1930004_CB63_CBL_1_P7-5-K9-E9	0.0053	0.7644	0.0175	1029442	hba_pool126_h1930004_CBL	0.8396	h1930004	CBL	CB	CB_1	20.7371	4.2437	19.8811	1.8352	Inhibitory/non-telencephalic neurons	snmC-seq3
HBA_220315_H1930004_CB63_CBL_1_P7-5-K9-F10	0.0060	0.7796	0.0198	1229875	hba_pool126_h1930004_CBL	1.0031	h1930004	CBL	CB	CB_1	20.4861	5.0987	20.7152	8.2852	Inhibitory/non-telencephalic neurons	snmC-seq3
HBA_220315_H1930004_CB63_CBL_1_P7-5-K9-F21	0.0059	0.7733	0.0190	1436710	hba_pool126_h1930004_CBL	1.1718	h1930004	CBL	CB	CB_1	21.1839	4.8445	18.8402	2.4187	Inhibitory/non-telencephalic neurons	snmC-seq3
HBA_220315_H1930004_CB63_CBL_1_P7-5-K9-F22	0.0049	0.7772	0.0154	1358869	hba_pool126_h1930004_CBL	1.1083	h1930004	CBL	CB	CB_1	20.7547	4.3230	19.5431	2.7244	Inhibitory/non-telencephalic neurons	snmC-seq3
HBA_220315_H1930004_CB63_CBL_1_P7-5-K9-F9	0.0064	0.7792	0.0215	1249268	hba_pool126_h1930004_CBL	1.0189	h1930004	CBL	CB	CB_0	19.9587	4.8569	21.5002	1.0149	Inhibitory/non-telencephalic neurons	snmC-seq3
HBA_220315_H1930004_CB63_CBL_1_P7-5-K9-G10	0.0064	0.7781	0.0200	1185558	hba_pool126_h1930004_CBL	0.9670	h1930004	CBL	CB	CB_1	20.7173	5.1514	19.7406	8.4613	Inhibitory/non-telencephalic neurons	snmC-seq3
HBA_220315_H1930004_CB63_CBL_1_P7-5-K9-G21	0.0055	0.7776	0.0183	1322463	hba_pool126_h1930004_CBL	1.0786	h1930004	CBL	CB	CB_1	20.2219	3.8197	21.3887	3.5222	Inhibitory/non-telencephalic neurons	snmC-seq3
HBA_220315_H1930004_CB63_CBL_1_P7-5-K9-G22	0.0055	0.7747	0.0174	1401319	hba_pool126_h1930004_CBL	1.1430	h1930004	CBL	CB	CB_1	20.5006	4.6592	19.6657	2.0891	Inhibitory/non-telencephalic neurons	snmC-seq3
HBA_220315_H1930004_CB63_CBL_1_P7-5-K9-G9	0.0065	0.7866	0.0225	1119328	hba_pool126_h1930004_CBL	0.9130	h1930004	CBL	CB	CB_0	19.5311	4.2671	22.9697	7.4460	Inhibitory/non-telencephalic neurons	snmC-seq3
HBA_220315_H1930004_CB63_CBL_1_P7-5-K9-H10	0.0080	0.7606	0.0192	1213750	hba_pool126_h1930004_CBL	0.9900	h1930004	CBL	CB	CB_1	21.3034	6.3309	19.1363	11.4901	Inhibitory/non-telencephalic neurons	snmC-seq3
HBA_220315_H1930004_CB63_CBL_1_P7-5-K9-H21	0.0056	0.7774	0.0177	1380121	hba_pool126_h1930004_CBL	1.1257	h1930004	CBL	CB	CB_0	20.2246	4.6922	21.0966	1.6371	Inhibitory/non-telencephalic neurons	snmC-seq3
HBA_220315_H1930004_CB63_CBL_1_P7-5-K9-H22	0.0057	0.7735	0.0171	1255530	hba_pool126_h1930004_CBL	1.0240	h1930004	CBL	CB	CB_1	20.1861	5.3807	21.9441	9.5703	Inhibitory/non-telencephalic neurons	snmC-seq3
HBA_220315_H1930004_CB63_CBL_1_P7-5-K9-H9	0.0056	0.7752	0.0215	1189622	hba_pool126_h1930004_CBL	0.9703	h1930004	CBL	CB	CB_0	19.6053	3.9635	22.8493	3.7225	Inhibitory/non-telencephalic neurons	snmC-seq3
HBA_220315_H1930004_CB63_CBL_1_P7-5-K9-I10	0.0049	0.7685	0.0158	814543	hba_pool126_h1930004_CBL	0.6644	h1930004	CBL	CB	CB_1	20.7527	4.3877	19.1966	1.5596	Inhibitory/non-telencephalic neurons	snmC-seq3
HBA_220315_H1930004_CB63_CBL_1_P7-5-K9-I21	0.0050	0.7666	0.0158	1343376	hba_pool126_h1930004_CBL	1.0957	h1930004	CBL	CB	CB_1	20.9367	4.7536	18.8934	2.4501	Inhibitory/non-telencephalic neurons	snmC-seq3
HBA_220315_H1930004_CB63_CBL_1_P7-5-K9-I22	0.0058	0.7714	0.0169	1372122	hba_pool126_h1930004_CBL	1.1191	h1930004	CBL	CB	CB_1	21.3422	5.2098	18.4259	8.4027	Inhibitory/non-telencephalic neurons	snmC-seq3
HBA_220315_H1930004_CB63_CBL_1_P7-5-K9-I9	0.0059	0.7921	0.0206	1236721	hba_pool126_h1930004_CBL	1.0087	h1930004	CBL	CB	CB_1	19.9085	4.2797	21.5408	2.9556	Inhibitory/non-telencephalic neurons	snmC-seq3
HBA_220315_H1930004_CB63_CBL_1_P7-5-K9-J10	0.0054	0.7682	0.0166	1426215	hba_pool126_h1930004_CBL	1.1633	h1930004	CBL	CB	CB_1	20.8439	4.6632	19.0554	2.5302	Inhibitory/non-telencephalic neurons	snmC-seq3
HBA_220315_H1930004_CB63_CBL_1_P7-5-K9-J21	0.0053	0.7652	0.0141	1322448	hba_pool126_h1930004_CBL	1.0786	h1930004	CBL	CB	CB_1	20.9912	4.6831	18.8529	2.3337	Inhibitory/non-telencephalic neurons	snmC-seq3
HBA_220315_H1930004_CB63_CBL_1_P7-5-K9-J22	0.0054	0.7740	0.0183	1431757	hba_pool126_h1930004_CBL	1.1678	h1930004	CBL	CB	CB_1	20.8987	4.4462	19.0201	2.1202	Inhibitory/non-telencephalic neurons	snmC-seq3
HBA_220315_H1930004_CB63_CBL_1_P7-5-K9-J9	0.0049	0.7802	0.0155	1074727	hba_pool126_h1930004_CBL	0.8766	h1930004	CBL	CB	CB_1	21.2336	3.6795	16.4315	3.2422	Inhibitory/non-telencephalic neurons	snmC-seq3
HBA_220315_H1930004_CB63_CBL_1_P7-5-K9-K10	0.0063	0.7864	0.0227	1200730	hba_pool126_h1930004_CBL	0.9793	h1930004	CBL	CB	CB_0	19.7622	4.3156	23.2626	4.8084	Inhibitory/non-telencephalic neurons	snmC-seq3
HBA_220315_H1930004_CB63_CBL_1_P7-5-K9-K21	0.0062	0.7927	0.0226	1403275	hba_pool126_h1930004_CBL	1.1446	h1930004	CBL	CB	CB_0	19.6145	5.0030	22.1992	0.7299	Inhibitory/non-telencephalic neurons	snmC-seq3
HBA_220315_H1930004_CB63_CBL_1_P7-5-K9-K22	0.0061	0.7711	0.0177	1446367	hba_pool126_h1930004_CBL	1.1797	h1930004	CBL	CB	CB_1	21.1290	5.0069	18.7233	1.7156	Inhibitory/non-telencephalic neurons	snmC-seq3
HBA_220315_H1930004_CB63_CBL_1_P7-5-K9-K9	0.0055	0.7519	0.0174	753284	hba_pool126_h1930004_CBL	0.6144	h1930004	CBL	CB	CB_1	20.5072	4.4622	20.4598	2.5092	Inhibitory/non-telencephalic neurons	snmC-seq3
HBA_220315_H1930004_CB63_CBL_1_P7-5-K9-L10	0.0048	0.7603	0.0154	1033848	hba_pool126_h1930004_CBL	0.8432	h1930004	CBL	CB	CB_1	20.8167	4.2774	19.2237	1.7885	Inhibitory/non-telencephalic neurons	snmC-seq3
HBA_220315_H1930004_CB63_CBL_1_P7-5-K9-L21	0.0053	0.7735	0.0159	1565285	hba_pool126_h1930004_CBL	1.2767	h1930004	CBL	CB	CB_1	20.8755	4.5579	19.1899	2.3008	Inhibitory/non-telencephalic neurons	snmC-seq3
HBA_220315_H1930004_CB63_CBL_1_P7-5-K9-L22	0.0058	0.7818	0.0203	1540310	hba_pool126_h1930004_CBL	1.2563	h1930004	CBL	CB	CB_0	19.9528	4.1737	21.3856	2.9831	Inhibitory/non-telencephalic neurons	snmC-seq3
HBA_220315_H1930004_CB63_CBL_1_P7-5-K9-L9	0.0061	0.7825	0.0201	1180948	hba_pool126_h1930004_CBL	0.9632	h1930004	CBL	CB	CB_0	20.2820	5.1072	20.9367	8.3247	Inhibitory/non-telencephalic neurons	snmC-seq3
HBA_220315_H1930004_CB63_CBL_1_P7-5-K9-M10	0.0082	0.7758	0.0234	1097077	hba_pool126_h1930004_CBL	0.8948	h1930004	CBL	CB	CB_1	21.0172	6.6651	19.6987	12.5725	Inhibitory/non-telencephalic neurons	snmC-seq3
HBA_220315_H1930004_CB63_CBL_1_P7-5-K9-M21	0.0053	0.7692	0.0157	1372072	hba_pool126_h1930004_CBL	1.1191	h1930004	CBL	CB	CB_1	21.1813	4.3118	18.2588	1.8532	Inhibitory/non-telencephalic neurons	snmC-seq3
HBA_220315_H1930004_CB63_CBL_1_P7-5-K9-M22	0.0062	0.7866	0.0224	3764205	hba_pool126_h1930004_CBL	3.0702	h1930004	CBL	CB	CB_0	20.1272	4.0211	21.1245	3.1673	Inhibitory/non-telencephalic neurons	snmC-seq3
HBA_220315_H1930004_CB63_CBL_1_P7-5-K9-M9	0.0054	0.7789	0.0191	900066	hba_pool126_h1930004_CBL	0.7341	h1930004	CBL	CB	CB_1	20.6244	5.1182	19.8645	7.9973	Inhibitory/non-telencephalic neurons	snmC-seq3
HBA_220315_H1930004_CB63_CBL_1_P7-5-K9-N10	0.0055	0.7762	0.0177	1218783	hba_pool126_h1930004_CBL	0.9941	h1930004	CBL	CB	CB_1	20.4550	4.6866	20.1191	2.4506	Inhibitory/non-telencephalic neurons	snmC-seq3
HBA_220315_H1930004_CB63_CBL_1_P7-5-K9-N21	0.0061	0.7817	0.0224	1190390	hba_pool126_h1930004_CBL	0.9709	h1930004	CBL	CB	CB_1	19.9198	4.9060	21.6333	0.7839	Inhibitory/non-telencephalic neurons	snmC-seq3
HBA_220315_H1930004_CB63_CBL_1_P7-5-K9-N22	0.0055	0.7854	0.0191	1357174	hba_pool126_h1930004_CBL	1.1069	h1930004	CBL	CB	CB_0	20.1266	4.5534	21.4178	1.3581	Inhibitory/non-telencephalic neurons	snmC-seq3
HBA_220315_H1930004_CB63_CBL_1_P7-5-K9-N9	0.0063	0.7847	0.0218	1369989	hba_pool126_h1930004_CBL	1.1174	h1930004	CBL	CB	CB_0	20.2985	4.8456	21.1227	7.6141	Inhibitory/non-telencephalic neurons	snmC-seq3
HBA_220315_H1930004_CB63_CBL_1_P7-5-K9-O10	0.0061	0.7780	0.0186	1162003	hba_pool126_h1930004_CBL	0.9478	h1930004	CBL	CB	CB_1	20.5561	4.6992	19.8205	2.6037	Inhibitory/non-telencephalic neurons	snmC-seq3
HBA_220315_H1930004_CB63_CBL_1_P7-5-K9-O21	0.0046	0.7739	0.0141	1096314	hba_pool126_h1930004_CBL	0.8942	h1930004	CBL	CB	CB_1	21.2782	4.2283	18.1384	3.3322	Inhibitory/non-telencephalic neurons	snmC-seq3
HBA_220315_H1930004_CB63_CBL_1_P7-5-K9-O22	0.0054	0.7776	0.0172	1341144	hba_pool126_h1930004_CBL	1.0939	h1930004	CBL	CB	CB_1	20.7433	4.3123	19.4942	3.2868	Inhibitory/non-telencephalic neurons	snmC-seq3
HBA_220315_H1930004_CB63_CBL_1_P7-5-K9-O9	0.0052	0.7789	0.0169	1161470	hba_pool126_h1930004_CBL	0.9473	h1930004	CBL	CB	CB_1	21.0140	4.6971	18.8931	2.7190	Inhibitory/non-telencephalic neurons	snmC-seq3
HBA_220315_H1930004_CB63_CBL_1_P7-5-K9-P10	0.0059	0.7794	0.0199	1095616	hba_pool126_h1930004_CBL	0.8936	h1930004	CBL	CB	CB_0	19.7275	4.5048	22.5577	7.5511	Inhibitory/non-telencephalic neurons	snmC-seq3
HBA_220315_H1930004_CB63_CBL_1_P7-5-K9-P21	0.0058	0.7780	0.0185	1276713	hba_pool126_h1930004_CBL	1.0413	h1930004	CBL	CB	CB_1	20.6717	4.7957	19.5578	2.6785	Inhibitory/non-telencephalic neurons	snmC-seq3
HBA_220315_H1930004_CB63_CBL_1_P7-5-K9-P22	0.0054	0.7899	0.0186	1073362	hba_pool126_h1930004_CBL	0.8755	h1930004	CBL	CB	CB_0	19.8293	3.6655	22.9854	5.0252	Inhibitory/non-telencephalic neurons	snmC-seq3
HBA_220315_H1930004_CB63_CBL_1_P7-5-K9-P9	0.0055	0.7737	0.0165	1195546	hba_pool126_h1930004_CBL	0.9751	h1930004	CBL	CB	CB_1	20.6756	4.6596	19.5402	2.1623	Inhibitory/non-telencephalic neurons	snmC-seq3
HBA_220315_H1930004_CB63_CBL_1_P5-4-O5-A19	0.0051	0.7810	0.0189	1254890	hba_pool126_h1930004_CBL	1.1237	h1930004	CBL	CB	CB_1	19.9984	4.6572	21.3907	1.0705	Inhibitory/non-telencephalic neurons	snmC-seq3
HBA_220315_H1930004_CB63_CBL_1_P5-4-O5-A20	0.0049	0.7743	0.0159	1173356	hba_pool126_h1930004_CBL	1.0507	h1930004	CBL	CB	CB_1	21.2237	4.5000	18.2212	2.6686	Inhibitory/non-telencephalic neurons	snmC-seq3
HBA_220315_H1930004_CB63_CBL_1_P5-4-O5-A7	0.0050	0.7765	0.0173	1237672	hba_pool126_h1930004_CBL	1.1083	h1930004	CBL	CB	CB_1	20.7830	3.9775	19.4817	4.1149	Inhibitory/non-telencephalic neurons	snmC-seq3
HBA_220315_H1930004_CB63_CBL_1_P5-4-O5-A8	0.0061	0.7939	0.0226	1043430	hba_pool126_h1930004_CBL	0.9343	h1930004	CBL	CB	CB_0	19.2843	3.5449	24.5492	5.2999	Inhibitory/non-telencephalic neurons	snmC-seq3
HBA_220315_H1930004_CB63_CBL_1_P5-4-O5-B20	0.0055	0.7740	0.0177	1238301	hba_pool126_h1930004_CBL	1.1088	h1930004	CBL	CB	CB_1	21.3819	4.9840	18.3060	8.1348	Inhibitory/non-telencephalic neurons	snmC-seq3
HBA_220315_H1930004_CB63_CBL_1_P5-4-O5-B7	0.0056	0.7856	0.0205	1187038	hba_pool126_h1930004_CBL	1.0629	h1930004	CBL	CB	CB_1	20.1970	4.6135	20.9405	1.2031	Inhibitory/non-telencephalic neurons	snmC-seq3
HBA_220315_H1930004_CB63_CBL_1_P5-4-O5-B8	0.0050	0.7753	0.0178	1113610	hba_pool126_h1930004_CBL	0.9972	h1930004	CBL	CB	CB_1	20.6931	4.4941	19.5882	1.9822	Inhibitory/non-telencephalic neurons	snmC-seq3
HBA_220315_H1930004_CB63_CBL_1_P5-4-O5-C19	0.0059	0.7885	0.0227	1041985	hba_pool126_h1930004_CBL	0.9330	h1930004	CBL	CB	CB_0	19.1191	3.3442	24.9619	5.5126	Inhibitory/non-telencephalic neurons	snmC-seq3
HBA_220315_H1930004_CB63_CBL_1_P5-4-O5-C20	0.0047	0.7691	0.0143	1036495	hba_pool126_h1930004_CBL	0.9281	h1930004	CBL	CB	CB_1	21.3432	3.9049	17.8088	2.5130	Inhibitory/non-telencephalic neurons	snmC-seq3
HBA_220315_H1930004_CB63_CBL_1_P5-4-O5-C7	0.0055	0.7808	0.0174	1427292	hba_pool126_h1930004_CBL	1.2780	h1930004	CBL	CB	CB_1	20.5621	3.9717	20.5566	3.2516	Inhibitory/non-telencephalic neurons	snmC-seq3
HBA_220315_H1930004_CB63_CBL_1_P5-4-O5-C8	0.0056	0.7868	0.0198	1149222	hba_pool126_h1930004_CBL	1.0290	h1930004	CBL	CB	CB_0	20.2023	4.8554	21.3422	0.9045	Inhibitory/non-telencephalic neurons	snmC-seq3
HBA_220315_H1930004_CB63_CBL_1_P5-4-O5-D19	0.0065	0.7875	0.0237	1092933	hba_pool126_h1930004_CBL	0.9786	h1930004	CBL	CB	CB_0	19.2683	4.6728	23.9118	0.7134	Inhibitory/non-telencephalic neurons	snmC-seq3
HBA_220315_H1930004_CB63_CBL_1_P5-4-O5-D20	0.0053	0.7754	0.0177	920877	hba_pool126_h1930004_CBL	0.8246	h1930004	CBL	CB	CB_1	20.5947	4.4278	19.7310	1.9844	Inhibitory/non-telencephalic neurons	snmC-seq3
HBA_220315_H1930004_CB63_CBL_1_P5-4-O5-D7	0.0058	0.7842	0.0194	1357322	hba_pool126_h1930004_CBL	1.2154	h1930004	CBL	CB	CB_1	20.0753	4.7135	21.5935	1.0323	Inhibitory/non-telencephalic neurons	snmC-seq3
HBA_220315_H1930004_CB63_CBL_1_P5-4-O5-D8	0.0070	0.7887	0.0201	424065	hba_pool126_h1930004_CBL	0.3797	h1930004	CBL	CB	CB_1	21.0465	6.8197	19.9125	13.3351	Inhibitory/non-telencephalic neurons	snmC-seq3
HBA_220315_H1930004_CB63_CBL_1_P5-4-O5-E19	0.0058	0.7790	0.0184	1360167	hba_pool126_h1930004_CBL	1.2179	h1930004	CBL	CB	CB_0	19.7600	3.9243	22.7116	3.7900	Inhibitory/non-telencephalic neurons	snmC-seq3
HBA_220315_H1930004_CB63_CBL_1_P5-4-O5-E20	0.0062	0.7819	0.0187	1318985	hba_pool126_h1930004_CBL	1.1811	h1930004	CBL	CB	CB_1	20.4033	5.0239	20.6074	7.8859	Inhibitory/non-telencephalic neurons	snmC-seq3
HBA_220315_H1930004_CB63_CBL_1_P5-4-O5-E7	0.0051	0.7739	0.0167	1288477	hba_pool126_h1930004_CBL	1.1537	h1930004	CBL	CB	CB_1	20.6505	4.6455	19.4522	1.7259	Inhibitory/non-telencephalic neurons	snmC-seq3
HBA_220315_H1930004_CB63_CBL_1_P5-4-O5-E8	0.0062	0.7671	0.0161	1246168	hba_pool126_h1930004_CBL	1.1159	h1930004	CBL	CB	CB_1	21.4959	5.6870	18.6022	9.6471	Inhibitory/non-telencephalic neurons	snmC-seq3
HBA_220315_H1930004_CB63_CBL_1_P5-4-O5-F19	0.0063	0.7868	0.0231	1173348	hba_pool126_h1930004_CBL	1.0507	h1930004	CBL	CB	CB_0	19.5261	4.2690	24.2997	5.1642	Inhibitory/non-telencephalic neurons	snmC-seq3
HBA_220315_H1930004_CB63_CBL_1_P5-4-O5-F20	0.0054	0.7789	0.0190	1238905	hba_pool126_h1930004_CBL	1.1094	h1930004	CBL	CB	CB_0	20.3515	4.4089	20.6431	2.4048	Inhibitory/non-telencephalic neurons	snmC-seq3
HBA_220315_H1930004_CB63_CBL_1_P5-4-O5-F7	0.0062	0.7771	0.0224	903192	hba_pool126_h1930004_CBL	0.8087	h1930004	CBL	CB	CB_0	19.3355	4.1961	23.9995	5.6935	Inhibitory/non-telencephalic neurons	snmC-seq3
HBA_220315_H1930004_CB63_CBL_1_P5-4-O5-F8	0.0064	0.8014	0.0256	1224746	hba_pool126_h1930004_CBL	1.0967	h1930004	CBL	CB	CB_0	19.4233	3.9943	23.5386	4.9947	Inhibitory/non-telencephalic neurons	snmC-seq3
HBA_220315_H1930004_CB63_CBL_1_P5-4-O5-G19	0.0052	0.7793	0.0174	1307517	hba_pool126_h1930004_CBL	1.1708	h1930004	CBL	CB	CB_1	20.6284	4.3179	19.9019	2.0512	Inhibitory/non-telencephalic neurons	snmC-seq3
HBA_220315_H1930004_CB63_CBL_1_P5-4-O5-G20	0.0056	0.7731	0.0168	1359124	hba_pool126_h1930004_CBL	1.2170	h1930004	CBL	CB	CB_1	20.8955	4.8813	19.1553	2.5133	Inhibitory/non-telencephalic neurons	snmC-seq3
HBA_220315_H1930004_CB63_CBL_1_P5-4-O5-G7	0.0061	0.7748	0.0179	1265302	hba_pool126_h1930004_CBL	1.1330	h1930004	CBL	CB	CB_1	20.7510	5.0846	19.7978	8.0953	Inhibitory/non-telencephalic neurons	snmC-seq3
HBA_220315_H1930004_CB63_CBL_1_P5-4-O5-G8	0.0065	0.7874	0.0215	1203788	hba_pool126_h1930004_CBL	1.0779	h1930004	CBL	CB	CB_1	20.0565	4.9476	21.5810	7.8729	Inhibitory/non-telencephalic neurons	snmC-seq3
HBA_220315_H1930004_CB63_CBL_1_P5-4-O5-H19	0.0062	0.7881	0.0225	1336978	hba_pool126_h1930004_CBL	1.1972	h1930004	CBL	CB	CB_0	20.3073	4.3484	20.6010	2.1433	Inhibitory/non-telencephalic neurons	snmC-seq3
HBA_220315_H1930004_CB63_CBL_1_P5-4-O5-H20	0.0068	0.7878	0.0206	1302376	hba_pool126_h1930004_CBL	1.1662	h1930004	CBL	CB	CB_1	20.5346	5.9110	20.6533	10.2036	Inhibitory/non-telencephalic neurons	snmC-seq3
HBA_220315_H1930004_CB63_CBL_1_P5-4-O5-H7	0.0103	0.7759	0.0242	1368334	hba_pool126_h1930004_CBL	1.2252	h1930004	CBL	CB	CB_1	21.4647	8.1661	20.0841	15.9335	Inhibitory/non-telencephalic neurons	snmC-seq3
HBA_220315_H1930004_CB63_CBL_1_P5-4-O5-H8	0.0054	0.7742	0.0163	1464268	hba_pool126_h1930004_CBL	1.3112	h1930004	CBL	CB	CB_1	21.0131	3.9107	18.4625	3.0260	Inhibitory/non-telencephalic neurons	snmC-seq3
HBA_220315_H1930004_CB63_CBL_1_P5-4-O5-I19	0.0050	0.7731	0.0158	1129795	hba_pool126_h1930004_CBL	1.0117	h1930004	CBL	CB	CB_1	21.0838	4.3572	18.2986	2.0929	Inhibitory/non-telencephalic neurons	snmC-seq3
HBA_220315_H1930004_CB63_CBL_1_P5-4-O5-I20	0.0066	0.7836	0.0224	1241141	hba_pool126_h1930004_CBL	1.1114	h1930004	CBL	CB	CB_0	20.3739	4.9055	20.7723	7.8736	Inhibitory/non-telencephalic neurons	snmC-seq3
HBA_220315_H1930004_CB63_CBL_1_P5-4-O5-I7	0.0079	0.8028	0.0321	1136936	hba_pool126_h1930004_CBL	1.0180	h1930004	CBL	CB	CB_0	18.8951	3.9737	25.2183	4.5069	Inhibitory/non-telencephalic neurons	snmC-seq3
HBA_220315_H1930004_CB63_CBL_1_P5-4-O5-I8	0.0055	0.7782	0.0192	1306397	hba_pool126_h1930004_CBL	1.1698	h1930004	CBL	CB	CB_1	19.9960	4.5046	21.2981	1.5426	Inhibitory/non-telencephalic neurons	snmC-seq3
HBA_220315_H1930004_CB63_CBL_1_P5-4-O5-J20	0.0070	0.7757	0.0178	1320600	hba_pool126_h1930004_CBL	1.1825	h1930004	CBL	CB	CB_1	21.2552	6.2005	19.1450	11.1474	Inhibitory/non-telencephalic neurons	snmC-seq3
HBA_220315_H1930004_CB63_CBL_1_P5-4-O5-J7	0.0058	0.7710	0.0176	1361396	hba_pool126_h1930004_CBL	1.2190	h1930004	CBL	CB	CB_1	21.1700	4.8389	18.8509	2.3288	Inhibitory/non-telencephalic neurons	snmC-seq3
HBA_220315_H1930004_CB63_CBL_1_P5-4-O5-J8	0.0073	0.7826	0.0213	1485812	hba_pool126_h1930004_CBL	1.3304	h1930004	CBL	CB	CB_1	21.1038	5.3915	18.9757	8.7408	Inhibitory/non-telencephalic neurons	snmC-seq3
HBA_220315_H1930004_CB63_CBL_1_P5-4-O5-K19	0.0050	0.7716	0.0155	985214	hba_pool126_h1930004_CBL	0.8822	h1930004	CBL	CB	CB_1	21.1441	4.4878	18.2611	2.1197	Inhibitory/non-telencephalic neurons	snmC-seq3
HBA_220315_H1930004_CB63_CBL_1_P5-4-O5-K20	0.0053	0.7703	0.0175	1233994	hba_pool126_h1930004_CBL	1.1050	h1930004	CBL	CB	CB_1	20.7274	4.5350	19.4328	1.6926	Inhibitory/non-telencephalic neurons	snmC-seq3
HBA_220315_H1930004_CB63_CBL_1_P5-4-O5-K7	0.0053	0.7789	0.0173	1141716	hba_pool126_h1930004_CBL	1.0223	h1930004	CBL	CB	CB_1	20.4128	4.2494	20.0000	2.4013	Inhibitory/non-telencephalic neurons	snmC-seq3
HBA_220315_H1930004_CB63_CBL_1_P5-4-O5-K8	0.0069	0.7675	0.0185	1224917	hba_pool126_h1930004_CBL	1.0968	h1930004	CBL	CB	CB_1	21.4050	6.0733	19.0769	10.8770	Inhibitory/non-telencephalic neurons	snmC-seq3
HBA_220315_H1930004_CB63_CBL_1_P5-4-O5-L19	0.0060	0.7796	0.0191	1014210	hba_pool126_h1930004_CBL	0.9082	h1930004	CBL	CB	CB_1	20.3199	4.9219	20.9616	8.0163	Inhibitory/non-telencephalic neurons	snmC-seq3
HBA_220315_H1930004_CB63_CBL_1_P5-4-O5-L20	0.0053	0.7819	0.0183	1086764	hba_pool126_h1930004_CBL	0.9731	h1930004	CBL	CB	CB_1	20.3197	4.2708	20.7538	2.5883	Inhibitory/non-telencephalic neurons	snmC-seq3
HBA_220315_H1930004_CB63_CBL_1_P5-4-O5-L7	0.0060	0.7716	0.0183	1344361	hba_pool126_h1930004_CBL	1.2038	h1930004	CBL	CB	CB_1	21.3512	5.3097	18.2222	8.4107	Inhibitory/non-telencephalic neurons	snmC-seq3
HBA_220315_H1930004_CB63_CBL_1_P5-4-O5-L8	0.0064	0.7994	0.0247	1398199	hba_pool126_h1930004_CBL	1.2520	h1930004	CBL	CB	CB_0	19.3574	3.5149	24.2967	5.0801	Inhibitory/non-telencephalic neurons	snmC-seq3
HBA_220315_H1930004_CB63_CBL_1_P5-4-O5-M19	0.0049	0.7711	0.0163	1118334	hba_pool126_h1930004_CBL	1.0014	h1930004	CBL	CB	CB_1	21.4249	4.1845	18.0086	2.4563	Inhibitory/non-telencephalic neurons	snmC-seq3
HBA_220315_H1930004_CB63_CBL_1_P5-4-O5-M20	0.0061	0.7932	0.0220	1017281	hba_pool126_h1930004_CBL	0.9109	h1930004	CBL	CB	CB_0	19.5271	3.5933	23.6153	5.1238	Inhibitory/non-telencephalic neurons	snmC-seq3
HBA_220315_H1930004_CB63_CBL_1_P5-4-O5-M7	0.0057	0.7694	0.0221	663705	hba_pool126_h1930004_CBL	0.5943	h1930004	CBL	CB	CB_0	19.4956	3.9879	24.8202	5.2855	Inhibitory/non-telencephalic neurons	snmC-seq3
HBA_220315_H1930004_CB63_CBL_1_P5-4-O5-M8	0.0051	0.7770	0.0170	1201894	hba_pool126_h1930004_CBL	1.0762	h1930004	CBL	CB	CB_1	20.6727	4.2096	19.4364	1.7969	Inhibitory/non-telencephalic neurons	snmC-seq3
HBA_220315_H1930004_CB63_CBL_1_P5-4-O5-N19	0.0068	0.7814	0.0205	1207587	hba_pool126_h1930004_CBL	1.0813	h1930004	CBL	CB	CB_1	19.9687	5.6241	22.3309	10.0593	Inhibitory/non-telencephalic neurons	snmC-seq3
HBA_220315_H1930004_CB63_CBL_1_P5-4-O5-N20	0.0053	0.7722	0.0176	1368350	hba_pool126_h1930004_CBL	1.2253	h1930004	CBL	CB	CB_1	20.7856	4.2136	19.3804	2.6932	Inhibitory/non-telencephalic neurons	snmC-seq3
HBA_220315_H1930004_CB63_CBL_1_P5-4-O5-N7	0.0056	0.7865	0.0202	1351900	hba_pool126_h1930004_CBL	1.2105	h1930004	CBL	CB	CB_1	20.1204	4.8960	20.8188	0.7430	Inhibitory/non-telencephalic neurons	snmC-seq3
HBA_220315_H1930004_CB63_CBL_1_P5-4-O5-N8	0.0079	0.7931	0.0263	1209957	hba_pool126_h1930004_CBL	1.0834	h1930004	CBL	CB	CB_0	19.1230	4.3240	24.7076	0.9720	Inhibitory/non-telencephalic neurons	snmC-seq3
HBA_220315_H1930004_CB63_CBL_1_P5-4-O5-O19	0.0048	0.7672	0.0151	1134142	hba_pool126_h1930004_CBL	1.0155	h1930004	CBL	CB	CB_1	20.8098	4.4652	18.9817	1.9343	Inhibitory/non-telencephalic neurons	snmC-seq3
HBA_220315_H1930004_CB63_CBL_1_P5-4-O5-O20	0.0059	0.7938	0.0217	1042190	hba_pool126_h1930004_CBL	0.9332	h1930004	CBL	CB	CB_0	19.4982	4.0840	23.5652	5.4195	Inhibitory/non-telencephalic neurons	snmC-seq3
HBA_220315_H1930004_CB63_CBL_1_P5-4-O5-O7	0.0051	0.7669	0.0173	1172574	hba_pool126_h1930004_CBL	1.0500	h1930004	CBL	CB	CB_1	20.8180	4.3073	19.3294	1.8820	Inhibitory/non-telencephalic neurons	snmC-seq3
HBA_220315_H1930004_CB63_CBL_1_P5-4-O5-O8	0.0061	0.7905	0.0238	1178247	hba_pool126_h1930004_CBL	1.0550	h1930004	CBL	CB	CB_0	19.4406	3.6967	23.7671	4.9193	Inhibitory/non-telencephalic neurons	snmC-seq3
HBA_220315_H1930004_CB63_CBL_1_P5-4-O5-P19	0.0054	0.7849	0.0187	1126065	hba_pool126_h1930004_CBL	1.0083	h1930004	CBL	CB	CB_0	20.1719	4.0633	21.1693	3.2968	Inhibitory/non-telencephalic neurons	snmC-seq3
HBA_220315_H1930004_CB63_CBL_1_P5-4-O5-P20	0.0050	0.7765	0.0166	915513	hba_pool126_h1930004_CBL	0.8198	h1930004	CBL	CB	CB_1	20.5821	4.6799	20.4688	7.3120	Inhibitory/non-telencephalic neurons	snmC-seq3
HBA_220315_H1930004_CB63_CBL_1_P5-4-O5-P7	0.0053	0.7713	0.0167	1115950	hba_pool126_h1930004_CBL	0.9993	h1930004	CBL	CB	CB_1	20.9850	4.5558	19.0325	2.4624	Inhibitory/non-telencephalic neurons	snmC-seq3
HBA_220315_H1930004_CB63_CBL_1_P5-4-O5-P8	0.0045	0.7779	0.0158	1128259	hba_pool126_h1930004_CBL	1.0103	h1930004	CBL	CB	CB_1	20.4352	4.6759	20.0191	1.0442	Inhibitory/non-telencephalic neurons	snmC-seq3
HBA_220315_H1930004_CB63_CBL_1_P6-5-C7-A10	0.0054	0.7677	0.0177	1409127	hba_pool126_h1930004_CBL	1.1761	h1930004	CBL	CB	CB_1	21.1278	4.7902	18.5489	1.9784	Inhibitory/non-telencephalic neurons	snmC-seq3
HBA_220315_H1930004_CB63_CBL_1_P6-5-C7-A21	0.0048	0.7761	0.0174	301459	hba_pool126_h1930004_CBL	0.2516	h1930004	CBL	CB	CB_1	21.3361	5.6316	17.0678	11.1157	Inhibitory/non-telencephalic neurons	snmC-seq3
HBA_220315_H1930004_CB63_CBL_1_P6-5-C7-A22	0.0069	0.7940	0.0286	874885	hba_pool126_h1930004_CBL	0.7302	h1930004	CBL	CB	CB_0	18.8149	3.8455	25.2079	4.6865	Inhibitory/non-telencephalic neurons	snmC-seq3
HBA_220315_H1930004_CB63_CBL_1_P6-5-C7-B10	0.0068	0.7888	0.0230	713060	hba_pool126_h1930004_CBL	0.5951	h1930004	CBL	CB	CB_1	20.1357	5.8071	22.1628	10.1852	Inhibitory/non-telencephalic neurons	snmC-seq3
HBA_220315_H1930004_CB63_CBL_1_P6-5-C7-B21	0.0057	0.7818	0.0204	1328579	hba_pool126_h1930004_CBL	1.1089	h1930004	CBL	CB	CB_0	19.6955	4.8399	22.8612	1.3217	Inhibitory/non-telencephalic neurons	snmC-seq3
HBA_220315_H1930004_CB63_CBL_1_P6-5-C7-B22	0.0058	0.7828	0.0195	1196068	hba_pool126_h1930004_CBL	0.9983	h1930004	CBL	CB	CB_0	19.6800	4.9078	22.9247	1.1508	Inhibitory/non-telencephalic neurons	snmC-seq3
HBA_220315_H1930004_CB63_CBL_1_P6-5-C7-B9	0.0061	0.7773	0.0185	1305615	hba_pool126_h1930004_CBL	1.0897	h1930004	CBL	CB	CB_1	20.7189	5.0683	20.2228	8.4214	Inhibitory/non-telencephalic neurons	snmC-seq3
HBA_220315_H1930004_CB63_CBL_1_P6-5-C7-C10	0.0060	0.7938	0.0229	1292731	hba_pool126_h1930004_CBL	1.0789	h1930004	CBL	CB	CB_0	19.7421	4.4149	21.9845	1.5078	Inhibitory/non-telencephalic neurons	snmC-seq3
HBA_220315_H1930004_CB63_CBL_1_P6-5-C7-C21	0.0058	0.7790	0.0194	1418197	hba_pool126_h1930004_CBL	1.1837	h1930004	CBL	CB	CB_1	20.3376	4.4857	20.5727	2.6074	Inhibitory/non-telencephalic neurons	snmC-seq3
HBA_220315_H1930004_CB63_CBL_1_P6-5-C7-C22	0.0055	0.7778	0.0172	1200925	hba_pool126_h1930004_CBL	1.0023	h1930004	CBL	CB	CB_1	21.1414	3.6216	17.3672	3.6520	Inhibitory/non-telencephalic neurons	snmC-seq3
HBA_220315_H1930004_CB63_CBL_1_P6-5-C7-C9	0.0061	0.8030	0.0238	1178190	hba_pool126_h1930004_CBL	0.9833	h1930004	CBL	CB	CB_0	19.4230	3.6195	23.7987	5.3070	Inhibitory/non-telencephalic neurons	snmC-seq3
HBA_220315_H1930004_CB63_CBL_1_P6-5-C7-D10	0.0054	0.7813	0.0204	1577759	hba_pool126_h1930004_CBL	1.3168	h1930004	CBL	CB	CB_0	19.4814	4.0528	23.3539	4.3783	Inhibitory/non-telencephalic neurons	snmC-seq3
HBA_220315_H1930004_CB63_CBL_1_P6-5-C7-D21	0.0062	0.7938	0.0232	1300290	hba_pool126_h1930004_CBL	1.0853	h1930004	CBL	CB	CB_0	19.2969	3.5914	24.6334	5.3632	Inhibitory/non-telencephalic neurons	snmC-seq3
HBA_220315_H1930004_CB63_CBL_1_P6-5-C7-D22	0.0052	0.7749	0.0166	1360181	hba_pool126_h1930004_CBL	1.1352	h1930004	CBL	CB	CB_1	20.6256	4.1394	19.9427	2.9820	Inhibitory/non-telencephalic neurons	snmC-seq3
HBA_220315_H1930004_CB63_CBL_1_P6-5-C7-D9	0.0056	0.7821	0.0183	1262662	hba_pool126_h1930004_CBL	1.0538	h1930004	CBL	CB	CB_1	20.3056	4.2900	20.8860	2.7914	Inhibitory/non-telencephalic neurons	snmC-seq3
HBA_220315_H1930004_CB63_CBL_1_P6-5-C7-E10	0.0055	0.7667	0.0160	1259559	hba_pool126_h1930004_CBL	1.0513	h1930004	CBL	CB	CB_1	21.0953	3.9668	18.1028	2.0502	Inhibitory/non-telencephalic neurons	snmC-seq3
HBA_220315_H1930004_CB63_CBL_1_P6-5-C7-E21	0.0062	0.7910	0.0249	986907	hba_pool126_h1930004_CBL	0.8237	h1930004	CBL	CB	CB_0	19.0965	3.5171	25.0550	5.4204	Inhibitory/non-telencephalic neurons	snmC-seq3
HBA_220315_H1930004_CB63_CBL_1_P6-5-C7-E22	0.0059	0.7886	0.0211	1142792	hba_pool126_h1930004_CBL	0.9538	h1930004	CBL	CB	CB_0	19.5510	3.9180	23.4118	4.6366	Inhibitory/non-telencephalic neurons	snmC-seq3
HBA_220315_H1930004_CB63_CBL_1_P6-5-C7-E9	0.0071	0.7837	0.0242	1150081	hba_pool126_h1930004_CBL	0.9599	h1930004	CBL	CB	CB_1	19.9594	4.7270	22.0955	7.6188	Inhibitory/non-telencephalic neurons	snmC-seq3
HBA_220315_H1930004_CB63_CBL_1_P6-5-C7-F10	0.0068	0.7712	0.0184	1344930	hba_pool126_h1930004_CBL	1.1225	h1930004	CBL	CB	CB_1	21.6180	5.7526	18.6668	9.8575	Inhibitory/non-telencephalic neurons	snmC-seq3
HBA_220315_H1930004_CB63_CBL_1_P6-5-C7-F21	0.0060	0.7815	0.0213	1069815	hba_pool126_h1930004_CBL	0.8929	h1930004	CBL	CB	CB_1	20.2043	4.4985	20.9767	1.6443	Inhibitory/non-telencephalic neurons	snmC-seq3
HBA_220315_H1930004_CB63_CBL_1_P6-5-C7-F22	0.0077	0.8035	0.0316	1142866	hba_pool126_h1930004_CBL	0.9539	h1930004	CBL	CB	CB_0	18.8324	3.1333	26.3934	6.4468	Inhibitory/non-telencephalic neurons	snmC-seq3
HBA_220315_H1930004_CB63_CBL_1_P6-5-C7-F9	0.0054	0.7681	0.0153	1438453	hba_pool126_h1930004_CBL	1.2006	h1930004	CBL	CB	CB_1	21.5186	4.0082	17.5330	2.0481	Inhibitory/non-telencephalic neurons	snmC-seq3
HBA_220315_H1930004_CB63_CBL_1_P6-5-C7-G10	0.0063	0.7793	0.0197	1380688	hba_pool126_h1930004_CBL	1.1524	h1930004	CBL	CB	CB_1	20.4233	4.7291	20.6122	1.1729	Inhibitory/non-telencephalic neurons	snmC-seq3
HBA_220315_H1930004_CB63_CBL_1_P6-5-C7-G21	0.0061	0.7864	0.0206	1497714	hba_pool126_h1930004_CBL	1.2500	h1930004	CBL	CB	CB_1	20.1295	4.6819	21.1541	7.6719	Inhibitory/non-telencephalic neurons	snmC-seq3
HBA_220315_H1930004_CB63_CBL_1_P6-5-C7-G22	0.0048	0.7596	0.0144	1432126	hba_pool126_h1930004_CBL	1.1953	h1930004	CBL	CB	CB_1	20.8246	4.2480	18.9014	1.6826	Inhibitory/non-telencephalic neurons	snmC-seq3
HBA_220315_H1930004_CB63_CBL_1_P6-5-C7-G9	0.0057	0.7763	0.0179	1377650	hba_pool126_h1930004_CBL	1.1498	h1930004	CBL	CB	CB_0	20.0827	4.3038	22.1422	3.7982	Inhibitory/non-telencephalic neurons	snmC-seq3
HBA_220315_H1930004_CB63_CBL_1_P6-5-C7-H10	0.0075	0.7853	0.0246	1488788	hba_pool126_h1930004_CBL	1.2426	h1930004	CBL	CB	CB_0	19.4792	4.4435	23.6264	4.5292	Inhibitory/non-telencephalic neurons	snmC-seq3
HBA_220315_H1930004_CB63_CBL_1_P6-5-C7-H21	0.0059	0.7828	0.0202	1357469	hba_pool126_h1930004_CBL	1.1330	h1930004	CBL	CB	CB_0	19.8600	4.9565	22.0019	0.9957	Inhibitory/non-telencephalic neurons	snmC-seq3
HBA_220315_H1930004_CB63_CBL_1_P6-5-C7-H22	0.0055	0.7696	0.0164	1360198	hba_pool126_h1930004_CBL	1.1353	h1930004	CBL	CB	CB_1	20.7947	4.5761	18.9848	1.7329	Inhibitory/non-telencephalic neurons	snmC-seq3
HBA_220315_H1930004_CB63_CBL_1_P6-5-C7-H9	0.0061	0.7842	0.0233	1311359	hba_pool126_h1930004_CBL	1.0945	h1930004	CBL	CB	CB_0	19.3095	3.7315	24.3128	4.9008	Inhibitory/non-telencephalic neurons	snmC-seq3
HBA_220315_H1930004_CB63_CBL_1_P6-5-C7-I10	0.0049	0.7580	0.0161	1044041	hba_pool126_h1930004_CBL	0.8714	h1930004	CBL	CB	CB_1	21.1001	4.4197	18.2189	1.8703	Inhibitory/non-telencephalic neurons	snmC-seq3
HBA_220315_H1930004_CB63_CBL_1_P6-5-C7-I21	0.0066	0.7998	0.0258	637093	hba_pool126_h1930004_CBL	0.5317	h1930004	CBL	CB	CB_0	19.5065	4.2142	23.2707	7.2900	Inhibitory/non-telencephalic neurons	snmC-seq3
HBA_220315_H1930004_CB63_CBL_1_P6-5-C7-I22	0.0052	0.7742	0.0175	1092763	hba_pool126_h1930004_CBL	0.9120	h1930004	CBL	CB	CB_1	21.2720	4.3955	18.2370	3.0623	Inhibitory/non-telencephalic neurons	snmC-seq3
HBA_220315_H1930004_CB63_CBL_1_P6-5-C7-I9	0.0071	0.7871	0.0258	1452704	hba_pool126_h1930004_CBL	1.2125	h1930004	CBL	CB	CB_0	19.6609	4.5946	22.4443	7.4459	Inhibitory/non-telencephalic neurons	snmC-seq3
HBA_220315_H1930004_CB63_CBL_1_P6-5-C7-J10	0.0056	0.7770	0.0173	1610936	hba_pool126_h1930004_CBL	1.3445	h1930004	CBL	CB	CB_1	20.1435	4.4197	21.0106	3.1039	Inhibitory/non-telencephalic neurons	snmC-seq3
HBA_220315_H1930004_CB63_CBL_1_P6-5-C7-J21	0.0056	0.7755	0.0177	1429334	hba_pool126_h1930004_CBL	1.1930	h1930004	CBL	CB	CB_1	20.8987	4.3225	19.0571	2.0170	Inhibitory/non-telencephalic neurons	snmC-seq3
HBA_220315_H1930004_CB63_CBL_1_P6-5-C7-J22	0.0069	0.7948	0.0256	1315443	hba_pool126_h1930004_CBL	1.0979	h1930004	CBL	CB	CB_0	18.8975	4.4992	24.6230	0.8605	Inhibitory/non-telencephalic neurons	snmC-seq3
HBA_220315_H1930004_CB63_CBL_1_P6-5-C7-J9	0.0064	0.7991	0.0252	1183979	hba_pool126_h1930004_CBL	0.9882	h1930004	CBL	CB	CB_0	19.6010	3.6770	23.4724	5.2399	Inhibitory/non-telencephalic neurons	snmC-seq3
HBA_220315_H1930004_CB63_CBL_1_P6-5-C7-K10	0.0063	0.7777	0.0183	1570676	hba_pool126_h1930004_CBL	1.3109	h1930004	CBL	CB	CB_1	20.7484	4.9873	19.3966	8.1075	Inhibitory/non-telencephalic neurons	snmC-seq3
HBA_220315_H1930004_CB63_CBL_1_P6-5-C7-K21	0.0054	0.7797	0.0169	1207495	hba_pool126_h1930004_CBL	1.0078	h1930004	CBL	CB	CB_1	20.9150	4.3871	18.8768	1.9414	Inhibitory/non-telencephalic neurons	snmC-seq3
HBA_220315_H1930004_CB63_CBL_1_P6-5-C7-K22	0.0048	0.7641	0.0135	1330363	hba_pool126_h1930004_CBL	1.1104	h1930004	CBL	CB	CB_1	21.2294	3.8668	17.7193	2.2854	Inhibitory/non-telencephalic neurons	snmC-seq3
HBA_220315_H1930004_CB63_CBL_1_P6-5-C7-K9	0.0053	0.7474	0.0162	1072233	hba_pool126_h1930004_CBL	0.8949	h1930004	CBL	CB	CB_1	21.2336	4.2821	18.0490	2.0429	Inhibitory/non-telencephalic neurons	snmC-seq3
HBA_220315_H1930004_CB63_CBL_1_P6-5-C7-L10	0.0062	0.7800	0.0208	1353576	hba_pool126_h1930004_CBL	1.1297	h1930004	CBL	CB	CB_0	20.0669	4.9098	21.3940	7.9443	Inhibitory/non-telencephalic neurons	snmC-seq3
HBA_220315_H1930004_CB63_CBL_1_P6-5-C7-L21	0.0065	0.7846	0.0200	1471717	hba_pool126_h1930004_CBL	1.2283	h1930004	CBL	CB	CB_1	20.2396	4.9569	20.9993	8.0409	Inhibitory/non-telencephalic neurons	snmC-seq3
HBA_220315_H1930004_CB63_CBL_1_P6-5-C7-L22	0.0052	0.7755	0.0160	1365726	hba_pool126_h1930004_CBL	1.1399	h1930004	CBL	CB	CB_1	21.0566	4.3338	18.4894	2.1874	Inhibitory/non-telencephalic neurons	snmC-seq3
HBA_220315_H1930004_CB63_CBL_1_P6-5-C7-L9	0.0065	0.7794	0.0187	1499159	hba_pool126_h1930004_CBL	1.2512	h1930004	CBL	CB	CB_1	21.3475	5.0360	18.4291	8.4540	Inhibitory/non-telencephalic neurons	snmC-seq3
HBA_220315_H1930004_CB63_CBL_1_P6-5-C7-M10	0.0060	0.7899	0.0202	1317262	hba_pool126_h1930004_CBL	1.0994	h1930004	CBL	CB	CB_0	20.2817	4.4731	20.6289	2.1748	Inhibitory/non-telencephalic neurons	snmC-seq3
HBA_220315_H1930004_CB63_CBL_1_P6-5-C7-M21	0.0069	0.7927	0.0259	1120717	hba_pool126_h1930004_CBL	0.9354	h1930004	CBL	CB	CB_0	19.3450	4.0945	23.2001	7.3384	Inhibitory/non-telencephalic neurons	snmC-seq3
HBA_220315_H1930004_CB63_CBL_1_P6-5-C7-M22	0.0059	0.7886	0.0217	1027661	hba_pool126_h1930004_CBL	0.8577	h1930004	CBL	CB	CB_1	19.6632	4.1959	21.9397	2.6858	Inhibitory/non-telencephalic neurons	snmC-seq3
HBA_220315_H1930004_CB63_CBL_1_P6-5-C7-M9	0.0073	0.7960	0.0283	1094369	hba_pool126_h1930004_CBL	0.9134	h1930004	CBL	CB	CB_0	19.0980	3.3834	25.5147	5.8453	Inhibitory/non-telencephalic neurons	snmC-seq3
HBA_220315_H1930004_CB63_CBL_1_P6-5-C7-N10	0.0053	0.7702	0.0168	1455520	hba_pool126_h1930004_CBL	1.2148	h1930004	CBL	CB	CB_1	21.0215	4.4644	18.6576	2.1761	Inhibitory/non-telencephalic neurons	snmC-seq3
HBA_220315_H1930004_CB63_CBL_1_P6-5-C7-N21	0.0067	0.8030	0.0294	839559	hba_pool126_h1930004_CBL	0.7007	h1930004	CBL	CB	CB_0	18.9627	3.2002	26.4402	6.6419	Inhibitory/non-telencephalic neurons	snmC-seq3
HBA_220315_H1930004_CB63_CBL_1_P6-5-C7-N22	0.0065	0.7874	0.0235	1139628	hba_pool126_h1930004_CBL	0.9512	h1930004	CBL	CB	CB_0	20.0962	4.8411	21.5379	7.8720	Inhibitory/non-telencephalic neurons	snmC-seq3
HBA_220315_H1930004_CB63_CBL_1_P6-5-C7-N9	0.0085	0.7715	0.0220	1516436	hba_pool126_h1930004_CBL	1.2657	h1930004	CBL	CB	CB_1	20.9321	6.1423	19.8411	10.9079	Inhibitory/non-telencephalic neurons	snmC-seq3
HBA_220315_H1930004_CB63_CBL_1_P6-5-C7-O10	0.0077	0.7885	0.0242	1186434	hba_pool126_h1930004_CBL	0.9902	h1930004	CBL	CB	CB_0	19.4823	4.5065	22.9128	7.6671	Inhibitory/non-telencephalic neurons	snmC-seq3
HBA_220315_H1930004_CB63_CBL_1_P6-5-C7-O21	0.0063	0.7908	0.0225	1185851	hba_pool126_h1930004_CBL	0.9897	h1930004	CBL	CB	CB_0	19.5804	4.3506	23.7105	1.4959	Inhibitory/non-telencephalic neurons	snmC-seq3
HBA_220315_H1930004_CB63_CBL_1_P6-5-C7-O22	0.0065	0.7890	0.0221	1262665	hba_pool126_h1930004_CBL	1.0538	h1930004	CBL	CB	CB_0	20.1429	4.6178	20.7094	2.6349	Inhibitory/non-telencephalic neurons	snmC-seq3
HBA_220315_H1930004_CB63_CBL_1_P6-5-C7-O9	0.0063	0.7840	0.0192	1312992	hba_pool126_h1930004_CBL	1.0959	h1930004	CBL	CB	CB_1	20.4470	5.3452	20.7274	9.3589	Inhibitory/non-telencephalic neurons	snmC-seq3
HBA_220315_H1930004_CB63_CBL_1_P6-5-C7-P10	0.0054	0.7616	0.0144	1250581	hba_pool126_h1930004_CBL	1.0438	h1930004	CBL	CB	CB_1	21.4959	5.1706	18.1355	8.3204	Inhibitory/non-telencephalic neurons	snmC-seq3
HBA_220315_H1930004_CB63_CBL_1_P6-5-C7-P21	0.0062	0.7854	0.0221	1718715	hba_pool126_h1930004_CBL	1.4345	h1930004	CBL	CB	CB_0	19.6184	4.4357	22.0308	1.8023	Inhibitory/non-telencephalic neurons	snmC-seq3
HBA_220315_H1930004_CB63_CBL_1_P6-5-C7-P22	0.0054	0.7763	0.0185	1426662	hba_pool126_h1930004_CBL	1.1907	h1930004	CBL	CB	CB_1	19.9052	4.8911	21.5169	0.8876	Inhibitory/non-telencephalic neurons	snmC-seq3
HBA_220315_H1930004_CB63_CBL_1_P6-5-C7-P9	0.0065	0.7935	0.0240	1485791	hba_pool126_h1930004_CBL	1.2401	h1930004	CBL	CB	CB_0	19.3654	3.9433	23.8503	4.7730	Inhibitory/non-telencephalic neurons	snmC-seq3
HBA_220315_H1930004_CB63_CBL_1_P5-6-O5-A11	0.0059	0.7887	0.0207	1303726	hba_pool126_h1930004_CBL	1.1674	h1930004	CBL	CB	CB_1	20.2187	5.0283	21.0991	0.7308	Inhibitory/non-telencephalic neurons	snmC-seq3
HBA_220315_H1930004_CB63_CBL_1_P5-6-O5-A12	0.0053	0.7787	0.0187	1291772	hba_pool126_h1930004_CBL	1.1567	h1930004	CBL	CB	CB_1	20.4799	4.6930	19.9452	1.1214	Inhibitory/non-telencephalic neurons	snmC-seq3
HBA_220315_H1930004_CB63_CBL_1_P5-6-O5-A23	0.0051	0.7776	0.0186	915424	hba_pool126_h1930004_CBL	0.8197	h1930004	CBL	CB	CB_1	20.4010	4.4333	20.0790	1.9104	Inhibitory/non-telencephalic neurons	snmC-seq3
HBA_220315_H1930004_CB63_CBL_1_P5-6-O5-A24	0.0045	0.7775	0.0141	1168827	hba_pool126_h1930004_CBL	1.0466	h1930004	CBL	CB	CB_1	21.4650	3.8283	17.3257	3.1128	Inhibitory/non-telencephalic neurons	snmC-seq3
HBA_220315_H1930004_CB63_CBL_1_P5-6-O5-B11	0.0057	0.7677	0.0187	1195747	hba_pool126_h1930004_CBL	1.0707	h1930004	CBL	CB	CB_1	21.1865	4.5213	18.3468	1.7629	Inhibitory/non-telencephalic neurons	snmC-seq3
HBA_220315_H1930004_CB63_CBL_1_P5-6-O5-B12	0.0053	0.7896	0.0202	1294268	hba_pool126_h1930004_CBL	1.1589	h1930004	CBL	CB	CB_0	19.9482	4.5499	21.9701	1.3324	Inhibitory/non-telencephalic neurons	snmC-seq3
HBA_220315_H1930004_CB63_CBL_1_P5-6-O5-B23	0.0053	0.7713	0.0178	953194	hba_pool126_h1930004_CBL	0.8535	h1930004	CBL	CB	CB_1	21.4321	4.7380	17.5318	7.0561	Inhibitory/non-telencephalic neurons	snmC-seq3
HBA_220315_H1930004_CB63_CBL_1_P5-6-O5-B24	0.0058	0.7827	0.0212	907988	hba_pool126_h1930004_CBL	0.8130	h1930004	CBL	CB	CB_0	19.7317	4.9438	22.5619	1.0010	Inhibitory/non-telencephalic neurons	snmC-seq3
