## Supplementary material for "Epigenomic complexity of the human brain revealed by single-cell DNA methylomes and 3D genome structures": table S5: table-S5-mc_meta.csv (part 3 of 3)

	mCCCFrac	mCGFrac	mCHFrac	FinalmCReads	pool	plate_relative_read	Donor	Region	MajorType	SubType	umap_0	umap_1	tsne_0	tsne_1	CellClass	tech
HBA_220315_H1930004_CB63_CBL_1_P5-6-O5-C11	0.0060	0.7912	0.0237	1445538	hba_pool126_h1930004_CBL	1.2944	h1930004	CBL	CB	CB_0	19.0276	3.3022	25.1011	5.8632	Inhibitory/non-telencephalic neurons	snmC-seq3
HBA_220315_H1930004_CB63_CBL_1_P5-6-O5-C12	0.0051	0.7674	0.0155	1380513	hba_pool126_h1930004_CBL	1.2362	h1930004	CBL	CB	CB_1	21.5179	4.7299	17.2513	6.5164	Inhibitory/non-telencephalic neurons	snmC-seq3
HBA_220315_H1930004_CB63_CBL_1_P5-6-O5-C23	0.0059	0.7797	0.0204	1054399	hba_pool126_h1930004_CBL	0.9441	h1930004	CBL	CB	CB_0	20.1997	4.4322	20.6379	1.6368	Inhibitory/non-telencephalic neurons	snmC-seq3
HBA_220315_H1930004_CB63_CBL_1_P5-6-O5-C24	0.0047	0.7856	0.0182	582477	hba_pool126_h1930004_CBL	0.5216	h1930004	CBL	CB	CB_0	20.3205	4.2199	21.8483	6.9645	Inhibitory/non-telencephalic neurons	snmC-seq3
HBA_220315_H1930004_CB63_CBL_1_P5-6-O5-D11	0.0050	0.7766	0.0157	1350745	hba_pool126_h1930004_CBL	1.2095	h1930004	CBL	CB	CB_1	21.3930	3.6890	16.6666	3.7570	Inhibitory/non-telencephalic neurons	snmC-seq3
HBA_220315_H1930004_CB63_CBL_1_P5-6-O5-D12	0.0077	0.7754	0.0215	1357246	hba_pool126_h1930004_CBL	1.2153	h1930004	CBL	CB	CB_1	20.5947	6.2741	20.6432	11.4101	Inhibitory/non-telencephalic neurons	snmC-seq3
HBA_220315_H1930004_CB63_CBL_1_P5-6-O5-D23	0.0053	0.7731	0.0163	1105734	hba_pool126_h1930004_CBL	0.9901	h1930004	CBL	CB	CB_1	20.9037	4.2132	19.3864	3.1101	Inhibitory/non-telencephalic neurons	snmC-seq3
HBA_220315_H1930004_CB63_CBL_1_P5-6-O5-D24	0.0056	0.7895	0.0204	837060	hba_pool126_h1930004_CBL	0.7495	h1930004	CBL	CB	CB_0	20.2845	4.2603	21.2829	3.1147	Inhibitory/non-telencephalic neurons	snmC-seq3
HBA_220315_H1930004_CB63_CBL_1_P5-6-O5-E11	0.0077	0.7869	0.0234	1403476	hba_pool126_h1930004_CBL	1.2567	h1930004	CBL	CB	CB_1	19.9508	5.4262	22.4281	9.8677	Inhibitory/non-telencephalic neurons	snmC-seq3
HBA_220315_H1930004_CB63_CBL_1_P5-6-O5-E12	0.0058	0.7813	0.0201	1362118	hba_pool126_h1930004_CBL	1.2197	h1930004	CBL	CB	CB_0	19.2615	4.2868	24.4935	2.2320	Inhibitory/non-telencephalic neurons	snmC-seq3
HBA_220315_H1930004_CB63_CBL_1_P5-6-O5-E23	0.0062	0.7936	0.0246	1198471	hba_pool126_h1930004_CBL	1.0731	h1930004	CBL	CB	CB_0	19.3787	3.5165	24.1736	5.1899	Inhibitory/non-telencephalic neurons	snmC-seq3
HBA_220315_H1930004_CB63_CBL_1_P5-6-O5-E24	0.0058	0.7804	0.0205	1080814	hba_pool126_h1930004_CBL	0.9678	h1930004	CBL	CB	CB_0	19.5132	3.8890	23.7067	4.6762	Inhibitory/non-telencephalic neurons	snmC-seq3
HBA_220315_H1930004_CB63_CBL_1_P5-6-O5-F11	0.0062	0.7747	0.0194	1136030	hba_pool126_h1930004_CBL	1.0172	h1930004	CBL	CB	CB_1	20.3440	4.5103	20.8513	2.8021	Inhibitory/non-telencephalic neurons	snmC-seq3
HBA_220315_H1930004_CB63_CBL_1_P5-6-O5-F12	0.0072	0.7989	0.0296	1465579	hba_pool126_h1930004_CBL	1.3123	h1930004	CBL	CB	CB_0	18.9238	3.1029	26.5893	6.5813	Inhibitory/non-telencephalic neurons	snmC-seq3
HBA_220315_H1930004_CB63_CBL_1_P5-6-O5-F23	0.0049	0.7701	0.0150	1435172	hba_pool126_h1930004_CBL	1.2851	h1930004	CBL	CB	CB_1	21.4422	4.3661	18.0812	2.7216	Inhibitory/non-telencephalic neurons	snmC-seq3
HBA_220315_H1930004_CB63_CBL_1_P5-6-O5-F24	0.0052	0.7860	0.0190	1339285	hba_pool126_h1930004_CBL	1.1992	h1930004	CBL	CB	CB_0	20.0528	4.2737	21.4131	2.6530	Inhibitory/non-telencephalic neurons	snmC-seq3
HBA_220315_H1930004_CB63_CBL_1_P5-6-O5-G11	0.0058	0.7854	0.0196	1297984	hba_pool126_h1930004_CBL	1.1623	h1930004	CBL	CB	CB_1	20.7391	4.4997	19.4210	2.2088	Inhibitory/non-telencephalic neurons	snmC-seq3
HBA_220315_H1930004_CB63_CBL_1_P5-6-O5-G12	0.0069	0.7979	0.0279	1436052	hba_pool126_h1930004_CBL	1.2859	h1930004	CBL	CB	CB_0	19.0684	3.5336	25.0174	5.3741	Inhibitory/non-telencephalic neurons	snmC-seq3
HBA_220315_H1930004_CB63_CBL_1_P5-6-O5-G23	0.0054	0.7763	0.0192	1248918	hba_pool126_h1930004_CBL	1.1183	h1930004	CBL	CB	CB_1	20.2612	4.0013	21.2020	3.2693	Inhibitory/non-telencephalic neurons	snmC-seq3
HBA_220315_H1930004_CB63_CBL_1_P5-6-O5-G24	0.0051	0.7822	0.0189	1342138	hba_pool126_h1930004_CBL	1.2018	h1930004	CBL	CB	CB_0	19.5136	4.9886	22.7893	0.6229	Inhibitory/non-telencephalic neurons	snmC-seq3
HBA_220315_H1930004_CB63_CBL_1_P5-6-O5-H11	0.0060	0.7803	0.0216	1012477	hba_pool126_h1930004_CBL	0.9066	h1930004	CBL	CB	CB_0	20.0497	4.8075	21.0195	0.9431	Inhibitory/non-telencephalic neurons	snmC-seq3
HBA_220315_H1930004_CB63_CBL_1_P5-6-O5-H12	0.0064	0.7894	0.0224	1444741	hba_pool126_h1930004_CBL	1.2937	h1930004	CBL	CB	CB_0	20.0442	4.4342	21.1458	2.4636	Inhibitory/non-telencephalic neurons	snmC-seq3
HBA_220315_H1930004_CB63_CBL_1_P5-6-O5-H23	0.0066	0.7774	0.0195	1549497	hba_pool126_h1930004_CBL	1.3875	h1930004	CBL	CB	CB_1	21.0064	5.1863	19.3850	8.5370	Inhibitory/non-telencephalic neurons	snmC-seq3
HBA_220315_H1930004_CB63_CBL_1_P5-6-O5-H24	0.0066	0.8008	0.0268	1569440	hba_pool126_h1930004_CBL	1.4053	h1930004	CBL	CB	CB_0	19.2202	3.4834	24.8363	5.4881	Inhibitory/non-telencephalic neurons	snmC-seq3
HBA_220315_H1930004_CB63_CBL_1_P5-6-O5-I11	0.0052	0.7781	0.0168	1158112	hba_pool126_h1930004_CBL	1.0370	h1930004	CBL	CB	CB_1	19.9199	4.1766	21.6088	2.8013	Inhibitory/non-telencephalic neurons	snmC-seq3
HBA_220315_H1930004_CB63_CBL_1_P5-6-O5-I12	0.0055	0.7633	0.0175	1171759	hba_pool126_h1930004_CBL	1.0492	h1930004	CBL	CB	CB_1	20.7281	4.7372	19.2915	1.4418	Inhibitory/non-telencephalic neurons	snmC-seq3
HBA_220315_H1930004_CB63_CBL_1_P5-6-O5-I23	0.0061	0.7882	0.0216	1069411	hba_pool126_h1930004_CBL	0.9576	h1930004	CBL	CB	CB_0	19.3824	4.8272	23.6720	1.5296	Inhibitory/non-telencephalic neurons	snmC-seq3
HBA_220315_H1930004_CB63_CBL_1_P5-6-O5-I24	0.0050	0.7799	0.0168	1004694	hba_pool126_h1930004_CBL	0.8996	h1930004	CBL	CB	CB_1	21.0720	4.5775	18.8229	2.1617	Inhibitory/non-telencephalic neurons	snmC-seq3
HBA_220315_H1930004_CB63_CBL_1_P5-6-O5-J11	0.0051	0.7656	0.0161	1241302	hba_pool126_h1930004_CBL	1.1115	h1930004	CBL	CB	CB_1	20.8659	4.8320	19.3633	2.6860	Inhibitory/non-telencephalic neurons	snmC-seq3
HBA_220315_H1930004_CB63_CBL_1_P5-6-O5-J12	0.0054	0.7759	0.0178	1359401	hba_pool126_h1930004_CBL	1.2173	h1930004	CBL	CB	CB_1	21.2042	5.2751	18.6282	8.4614	Inhibitory/non-telencephalic neurons	snmC-seq3
HBA_220315_H1930004_CB63_CBL_1_P5-6-O5-J23	0.0049	0.7623	0.0138	1234617	hba_pool126_h1930004_CBL	1.1055	h1930004	CBL	CB	CB_1	21.2426	4.4711	18.2835	2.1236	Inhibitory/non-telencephalic neurons	snmC-seq3
HBA_220315_H1930004_CB63_CBL_1_P5-6-O5-J24	0.0052	0.7884	0.0184	1263129	hba_pool126_h1930004_CBL	1.1310	h1930004	CBL	CB	CB_1	20.1988	4.0995	21.3208	3.4617	Inhibitory/non-telencephalic neurons	snmC-seq3
HBA_220315_H1930004_CB63_CBL_1_P5-6-O5-K11	0.0056	0.7745	0.0178	1142240	hba_pool126_h1930004_CBL	1.0228	h1930004	CBL	CB	CB_1	21.0538	4.5353	19.0296	1.9706	Inhibitory/non-telencephalic neurons	snmC-seq3
HBA_220315_H1930004_CB63_CBL_1_P5-6-O5-K12	0.0057	0.7735	0.0180	1338656	hba_pool126_h1930004_CBL	1.1987	h1930004	CBL	CB	CB_1	20.6721	4.3783	19.4986	1.8530	Inhibitory/non-telencephalic neurons	snmC-seq3
HBA_220315_H1930004_CB63_CBL_1_P5-6-O5-K23	0.0057	0.7828	0.0207	944030	hba_pool126_h1930004_CBL	0.8453	h1930004	CBL	CB	CB_0	19.4925	4.7361	22.1389	1.0310	Inhibitory/non-telencephalic neurons	snmC-seq3
HBA_220315_H1930004_CB63_CBL_1_P5-6-O5-K24	0.0053	0.7799	0.0198	1054065	hba_pool126_h1930004_CBL	0.9438	h1930004	CBL	CB	CB_0	20.0300	4.2697	21.3502	2.7773	Inhibitory/non-telencephalic neurons	snmC-seq3
HBA_220315_H1930004_CB63_CBL_1_P5-6-O5-L11	0.0049	0.7756	0.0151	1494392	hba_pool126_h1930004_CBL	1.3381	h1930004	CBL	CB	CB_1	21.0647	4.4213	18.4921	1.7508	Inhibitory/non-telencephalic neurons	snmC-seq3
HBA_220315_H1930004_CB63_CBL_1_P5-6-O5-L12	0.0052	0.7660	0.0148	1197665	hba_pool126_h1930004_CBL	1.0724	h1930004	CBL	CB	CB_1	21.5050	4.6900	17.1519	6.6365	Inhibitory/non-telencephalic neurons	snmC-seq3
HBA_220315_H1930004_CB63_CBL_1_P5-6-O5-L23	0.0050	0.7689	0.0154	1175821	hba_pool126_h1930004_CBL	1.0529	h1930004	CBL	CB	CB_1	21.6609	4.1792	17.6149	2.5127	Inhibitory/non-telencephalic neurons	snmC-seq3
HBA_220315_H1930004_CB63_CBL_1_P5-6-O5-L24	0.0053	0.7799	0.0196	1156299	hba_pool126_h1930004_CBL	1.0354	h1930004	CBL	CB	CB_0	20.4872	4.4464	20.2666	1.9029	Inhibitory/non-telencephalic neurons	snmC-seq3
HBA_220315_H1930004_CB63_CBL_1_P5-6-O5-M11	0.0054	0.7818	0.0187	1495510	hba_pool126_h1930004_CBL	1.3391	h1930004	CBL	CB	CB_1	20.1301	4.1574	21.3103	3.0260	Inhibitory/non-telencephalic neurons	snmC-seq3
HBA_220315_H1930004_CB63_CBL_1_P5-6-O5-M12	0.0053	0.7574	0.0167	915394	hba_pool126_h1930004_CBL	0.8197	h1930004	CBL	CB	CB_1	20.9582	4.8489	19.7479	8.2098	Inhibitory/non-telencephalic neurons	snmC-seq3
HBA_220315_H1930004_CB63_CBL_1_P5-6-O5-M23	0.0055	0.7709	0.0175	445188	hba_pool126_h1930004_CBL	0.3986	h1930004	CBL	CB	CB_1	22.0475	4.7248	15.7621	8.5172	Inhibitory/non-telencephalic neurons	snmC-seq3
HBA_220315_H1930004_CB63_CBL_1_P5-6-O5-M24	0.0066	0.7945	0.0253	1203209	hba_pool126_h1930004_CBL	1.0774	h1930004	CBL	CB	CB_0	19.6442	4.1342	23.3122	4.9501	Inhibitory/non-telencephalic neurons	snmC-seq3
HBA_220315_H1930004_CB63_CBL_1_P5-6-O5-N11	0.0055	0.7727	0.0189	1353282	hba_pool126_h1930004_CBL	1.2118	h1930004	CBL	CB	CB_1	20.9052	4.5797	19.1238	2.2347	Inhibitory/non-telencephalic neurons	snmC-seq3
HBA_220315_H1930004_CB63_CBL_1_P5-6-O5-N12	0.0060	0.7943	0.0237	1547462	hba_pool126_h1930004_CBL	1.3856	h1930004	CBL	CB	CB_0	19.3297	3.7653	23.9088	4.7567	Inhibitory/non-telencephalic neurons	snmC-seq3
HBA_220315_H1930004_CB63_CBL_1_P5-6-O5-N23	0.0064	0.7904	0.0240	1248317	hba_pool126_h1930004_CBL	1.1178	h1930004	CBL	CB	CB_0	19.4566	4.3714	22.9850	7.5447	Inhibitory/non-telencephalic neurons	snmC-seq3
HBA_220315_H1930004_CB63_CBL_1_P5-6-O5-N24	0.0050	0.7802	0.0167	1282197	hba_pool126_h1930004_CBL	1.1481	h1930004	CBL	CB	CB_1	20.8646	4.5504	19.2498	2.0329	Inhibitory/non-telencephalic neurons	snmC-seq3
HBA_220315_H1930004_CB63_CBL_1_P5-6-O5-O11	0.0055	0.7872	0.0201	1278114	hba_pool126_h1930004_CBL	1.1445	h1930004	CBL	CB	CB_0	19.4333	3.5964	23.9707	4.9897	Inhibitory/non-telencephalic neurons	snmC-seq3
HBA_220315_H1930004_CB63_CBL_1_P5-6-O5-O12	0.0055	0.7633	0.0159	1226778	hba_pool126_h1930004_CBL	1.0985	h1930004	CBL	CB	CB_1	21.2259	5.3674	18.9966	8.7212	Inhibitory/non-telencephalic neurons	snmC-seq3
HBA_220315_H1930004_CB63_CBL_1_P5-6-O5-O23	0.0064	0.7909	0.0249	1407099	hba_pool126_h1930004_CBL	1.2600	h1930004	CBL	CB	CB_0	19.1982	3.5360	24.9493	5.3972	Inhibitory/non-telencephalic neurons	snmC-seq3
HBA_220315_H1930004_CB63_CBL_1_P5-6-O5-O24	0.0053	0.7827	0.0178	962998	hba_pool126_h1930004_CBL	0.8623	h1930004	CBL	CB	CB_1	20.6695	5.0401	20.2903	8.0961	Inhibitory/non-telencephalic neurons	snmC-seq3
HBA_220315_H1930004_CB63_CBL_1_P5-6-O5-P11	0.0048	0.7613	0.0150	1400228	hba_pool126_h1930004_CBL	1.2538	h1930004	CBL	CB	CB_1	21.0178	4.1731	18.0307	1.9296	Inhibitory/non-telencephalic neurons	snmC-seq3
HBA_220315_H1930004_CB63_CBL_1_P5-6-O5-P12	0.0059	0.7782	0.0194	1286401	hba_pool126_h1930004_CBL	1.1519	h1930004	CBL	CB	CB_1	20.6587	4.7871	19.7565	1.0148	Inhibitory/non-telencephalic neurons	snmC-seq3
HBA_220315_H1930004_CB63_CBL_1_P5-6-O5-P23	0.0048	0.8011	0.0225	802281	hba_pool126_h1930004_CBL	0.7184	h1930004	CBL	CB	CB_0	18.7529	4.1290	26.1118	3.2229	Inhibitory/non-telencephalic neurons	snmC-seq3
HBA_220315_H1930004_CB63_CBL_1_P5-6-O5-P24	0.0053	0.7829	0.0184	1231444	hba_pool126_h1930004_CBL	1.1027	h1930004	CBL	CB	CB_1	20.3962	4.7758	20.7938	0.8645	Inhibitory/non-telencephalic neurons	snmC-seq3
HBA_220315_H1930004_CB63_CBL_1_P8-1-M9-A1	0.0050	0.7701	0.0168	1345731	hba_pool126_h1930004_CBL	1.1650	h1930004	CBL	CB	CB_1	21.2823	4.4931	18.3769	2.0072	Inhibitory/non-telencephalic neurons	snmC-seq3
HBA_220315_H1930004_CB63_CBL_1_P8-1-M9-A13	0.0062	0.7940	0.0258	907464	hba_pool126_h1930004_CBL	0.7856	h1930004	CBL	CB	CB_0	19.0474	3.8420	25.2729	5.0289	Inhibitory/non-telencephalic neurons	snmC-seq3
HBA_220315_H1930004_CB63_CBL_1_P8-1-M9-A2	0.0067	0.7856	0.0236	1192924	hba_pool126_h1930004_CBL	1.0327	h1930004	CBL	CB	CB_0	20.2081	4.9626	21.1486	7.9547	Inhibitory/non-telencephalic neurons	snmC-seq3
HBA_220315_H1930004_CB63_CBL_1_P8-1-M9-B1	0.0059	0.7879	0.0231	1345977	hba_pool126_h1930004_CBL	1.1652	h1930004	CBL	CB	CB_0	19.3830	3.7469	24.2431	4.9143	Inhibitory/non-telencephalic neurons	snmC-seq3
HBA_220315_H1930004_CB63_CBL_1_P8-1-M9-B13	0.0056	0.7703	0.0172	1010426	hba_pool126_h1930004_CBL	0.8747	h1930004	CBL	CB	CB_1	21.1121	4.6006	18.3016	1.7620	Inhibitory/non-telencephalic neurons	snmC-seq3
HBA_220315_H1930004_CB63_CBL_1_P8-1-M9-B14	0.0062	0.7794	0.0207	1008636	hba_pool126_h1930004_CBL	0.8732	h1930004	CBL	CB	CB_1	20.4489	4.8366	20.4903	8.3290	Inhibitory/non-telencephalic neurons	snmC-seq3
HBA_220315_H1930004_CB63_CBL_1_P8-1-M9-B2	0.0057	0.7765	0.0196	1377675	hba_pool126_h1930004_CBL	1.1927	h1930004	CBL	CB	CB_1	20.6153	4.5590	19.6548	1.9021	Inhibitory/non-telencephalic neurons	snmC-seq3
HBA_220315_H1930004_CB63_CBL_1_P8-1-M9-C1	0.0051	0.7735	0.0181	1213609	hba_pool126_h1930004_CBL	1.0506	h1930004	CBL	CB	CB_1	20.0412	4.2370	21.2071	2.8017	Inhibitory/non-telencephalic neurons	snmC-seq3
HBA_220315_H1930004_CB63_CBL_1_P8-1-M9-C13	0.0062	0.7760	0.0220	1162260	hba_pool126_h1930004_CBL	1.0062	h1930004	CBL	CB	CB_0	19.3192	3.7413	24.8565	5.1601	Inhibitory/non-telencephalic neurons	snmC-seq3
HBA_220315_H1930004_CB63_CBL_1_P8-1-M9-C14	0.0069	0.7854	0.0267	1225321	hba_pool126_h1930004_CBL	1.0608	h1930004	CBL	CB	CB_0	19.4541	4.9182	22.5859	0.4479	Inhibitory/non-telencephalic neurons	snmC-seq3
HBA_220315_H1930004_CB63_CBL_1_P8-1-M9-C2	0.0057	0.7661	0.0185	1462531	hba_pool126_h1930004_CBL	1.2661	h1930004	CBL	CB	CB_1	20.9088	5.0200	19.1557	8.3232	Inhibitory/non-telencephalic neurons	snmC-seq3
HBA_220315_H1930004_CB63_CBL_1_P8-1-M9-D1	0.0061	0.7799	0.0217	1437968	hba_pool126_h1930004_CBL	1.2448	h1930004	CBL	CB	CB_0	19.7624	4.2048	22.5282	3.8384	Inhibitory/non-telencephalic neurons	snmC-seq3
HBA_220315_H1930004_CB63_CBL_1_P8-1-M9-D13	0.0072	0.7759	0.0217	1090375	hba_pool126_h1930004_CBL	0.9439	h1930004	CBL	CB	CB_1	20.2067	5.5831	21.7296	9.8469	Inhibitory/non-telencephalic neurons	snmC-seq3
HBA_220315_H1930004_CB63_CBL_1_P8-1-M9-D14	0.0071	0.7916	0.0276	1197208	hba_pool126_h1930004_CBL	1.0364	h1930004	CBL	CB	CB_0	18.9766	4.4367	24.3816	0.5783	Inhibitory/non-telencephalic neurons	snmC-seq3
HBA_220315_H1930004_CB63_CBL_1_P8-1-M9-D2	0.0057	0.7709	0.0183	1396106	hba_pool126_h1930004_CBL	1.2086	h1930004	CBL	CB	CB_1	20.8200	4.5268	19.2200	1.8464	Inhibitory/non-telencephalic neurons	snmC-seq3
HBA_220315_H1930004_CB63_CBL_1_P8-1-M9-E1	0.0057	0.7760	0.0190	1200045	hba_pool126_h1930004_CBL	1.0389	h1930004	CBL	CB	CB_1	20.9774	5.7098	19.3807	9.8342	Inhibitory/non-telencephalic neurons	snmC-seq3
HBA_220315_H1930004_CB63_CBL_1_P8-1-M9-E13	0.0062	0.7828	0.0212	2982800	hba_pool126_h1930004_CBL	2.5822	h1930004	CBL	CB	CB_0	19.3827	4.1082	23.6618	4.3135	Inhibitory/non-telencephalic neurons	snmC-seq3
HBA_220315_H1930004_CB63_CBL_1_P8-1-M9-E14	0.0056	0.7789	0.0189	1488868	hba_pool126_h1930004_CBL	1.2889	h1930004	CBL	CB	CB_1	20.0758	4.5622	20.4210	1.9383	Inhibitory/non-telencephalic neurons	snmC-seq3
HBA_220315_H1930004_CB63_CBL_1_P8-1-M9-F1	0.0055	0.7835	0.0194	1020069	hba_pool126_h1930004_CBL	0.8831	h1930004	CBL	CB	CB_0	19.9231	4.6582	21.8266	7.6448	Inhibitory/non-telencephalic neurons	snmC-seq3
HBA_220315_H1930004_CB63_CBL_1_P8-1-M9-F13	0.0055	0.7777	0.0182	1377017	hba_pool126_h1930004_CBL	1.1921	h1930004	CBL	CB	CB_1	20.5836	4.3152	20.2296	1.9395	Inhibitory/non-telencephalic neurons	snmC-seq3
HBA_220315_H1930004_CB63_CBL_1_P8-1-M9-F14	0.0057	0.7745	0.0179	1417384	hba_pool126_h1930004_CBL	1.2270	h1930004	CBL	CB	CB_0	19.9847	4.1299	21.0826	2.6552	Inhibitory/non-telencephalic neurons	snmC-seq3
HBA_220315_H1930004_CB63_CBL_1_P8-1-M9-F2	0.0052	0.7684	0.0161	1149006	hba_pool126_h1930004_CBL	0.9947	h1930004	CBL	CB	CB_1	20.9818	4.6479	18.7153	1.9976	Inhibitory/non-telencephalic neurons	snmC-seq3
HBA_220315_H1930004_CB63_CBL_1_P8-1-M9-G1	0.0073	0.7992	0.0296	888494	hba_pool126_h1930004_CBL	0.7692	h1930004	CBL	CB	CB_0	18.7686	3.6646	25.7449	5.0921	Inhibitory/non-telencephalic neurons	snmC-seq3
HBA_220315_H1930004_CB63_CBL_1_P8-1-M9-G14	0.0060	0.7834	0.0211	1467115	hba_pool126_h1930004_CBL	1.2701	h1930004	CBL	CB	CB_0	19.7544	4.1077	23.4666	4.5166	Inhibitory/non-telencephalic neurons	snmC-seq3
HBA_220315_H1930004_CB63_CBL_1_P8-1-M9-G2	0.0064	0.7769	0.0228	786007	hba_pool126_h1930004_CBL	0.6804	h1930004	CBL	CB	CB_0	19.9083	4.8002	21.7306	0.7280	Inhibitory/non-telencephalic neurons	snmC-seq3
HBA_220315_H1930004_CB63_CBL_1_P8-1-M9-H1	0.0063	0.7772	0.0204	933517	hba_pool126_h1930004_CBL	0.8081	h1930004	CBL	CB	CB_1	19.5866	4.5459	24.2014	3.6556	Inhibitory/non-telencephalic neurons	snmC-seq3
HBA_220315_H1930004_CB63_CBL_1_P8-1-M9-H13	0.0057	0.7633	0.0168	1412251	hba_pool126_h1930004_CBL	1.2226	h1930004	CBL	CB	CB_1	21.1392	4.5328	18.3731	2.0646	Inhibitory/non-telencephalic neurons	snmC-seq3
HBA_220315_H1930004_CB63_CBL_1_P8-1-M9-H14	0.0056	0.7862	0.0193	1735499	hba_pool126_h1930004_CBL	1.5024	h1930004	CBL	CB	CB_0	19.2761	3.7104	24.1867	4.8892	Inhibitory/non-telencephalic neurons	snmC-seq3
HBA_220315_H1930004_CB63_CBL_1_P8-1-M9-H2	0.0053	0.7677	0.0171	1082698	hba_pool126_h1930004_CBL	0.9373	h1930004	CBL	CB	CB_1	21.2453	5.1925	18.5469	8.4606	Inhibitory/non-telencephalic neurons	snmC-seq3
HBA_220315_H1930004_CB63_CBL_1_P8-1-M9-I1	0.0055	0.7674	0.0173	1298419	hba_pool126_h1930004_CBL	1.1240	h1930004	CBL	CB	CB_1	20.7534	4.5854	19.3773	1.7898	Inhibitory/non-telencephalic neurons	snmC-seq3
HBA_220315_H1930004_CB63_CBL_1_P8-1-M9-I13	0.0093	0.7839	0.0259	865019	hba_pool126_h1930004_CBL	0.7488	h1930004	CBL	CB	CB_1	20.1303	5.9328	22.0623	10.4823	Inhibitory/non-telencephalic neurons	snmC-seq3
HBA_220315_H1930004_CB63_CBL_1_P8-1-M9-I14	0.0065	0.7773	0.0178	961395	hba_pool126_h1930004_CBL	0.8323	h1930004	CBL	CB	CB_1	20.4859	5.4886	20.7194	9.3659	Inhibitory/non-telencephalic neurons	snmC-seq3
HBA_220315_H1930004_CB63_CBL_1_P8-1-M9-J1	0.0065	0.7870	0.0223	1221305	hba_pool126_h1930004_CBL	1.0573	h1930004	CBL	CB	CB_0	19.4387	3.7006	24.2220	5.5882	Inhibitory/non-telencephalic neurons	snmC-seq3
HBA_220315_H1930004_CB63_CBL_1_P8-1-M9-J13	0.0070	0.7627	0.0175	774402	hba_pool126_h1930004_CBL	0.6704	h1930004	CBL	CB	CB_1	21.4928	6.4394	19.2104	11.7945	Inhibitory/non-telencephalic neurons	snmC-seq3
HBA_220315_H1930004_CB63_CBL_1_P8-1-M9-J14	0.0084	0.7727	0.0200	849092	hba_pool126_h1930004_CBL	0.7351	h1930004	CBL	CB	CB_1	21.4978	6.9308	19.2311	12.9388	Inhibitory/non-telencephalic neurons	snmC-seq3
HBA_220315_H1930004_CB63_CBL_1_P8-1-M9-J2	0.0081	0.7810	0.0223	1444324	hba_pool126_h1930004_CBL	1.2504	h1930004	CBL	CB	CB_1	20.1163	5.2039	21.6666	8.7666	Inhibitory/non-telencephalic neurons	snmC-seq3
HBA_220315_H1930004_CB63_CBL_1_P8-1-M9-K1	0.0053	0.7754	0.0167	1354830	hba_pool126_h1930004_CBL	1.1729	h1930004	CBL	CB	CB_1	20.2837	4.5860	20.3341	2.4723	Inhibitory/non-telencephalic neurons	snmC-seq3
HBA_220315_H1930004_CB63_CBL_1_P8-1-M9-K13	0.0068	0.7689	0.0212	989350	hba_pool126_h1930004_CBL	0.8565	h1930004	CBL	CB	CB_1	20.0123	5.0989	23.5385	0.9159	Inhibitory/non-telencephalic neurons	snmC-seq3
HBA_220315_H1930004_CB63_CBL_1_P8-1-M9-K14	0.0064	0.7730	0.0219	760779	hba_pool126_h1930004_CBL	0.6586	h1930004	CBL	CB	CB_0	19.2528	3.9712	24.8973	5.3877	Inhibitory/non-telencephalic neurons	snmC-seq3
HBA_220315_H1930004_CB63_CBL_1_P8-1-M9-L1	0.0063	0.7890	0.0226	1344757	hba_pool126_h1930004_CBL	1.1642	h1930004	CBL	CB	CB_0	19.7717	4.1938	23.2923	4.7335	Inhibitory/non-telencephalic neurons	snmC-seq3
HBA_220315_H1930004_CB63_CBL_1_P8-1-M9-L13	0.0093	0.7894	0.0300	1050924	hba_pool126_h1930004_CBL	0.9098	h1930004	CBL	CB	CB_0	19.7720	5.4401	22.5095	9.8131	Inhibitory/non-telencephalic neurons	snmC-seq3
HBA_220315_H1930004_CB63_CBL_1_P8-1-M9-L14	0.0060	0.7747	0.0176	1234971	hba_pool126_h1930004_CBL	1.0691	h1930004	CBL	CB	CB_1	21.1095	5.2878	19.0621	8.6965	Inhibitory/non-telencephalic neurons	snmC-seq3
HBA_220315_H1930004_CB63_CBL_1_P8-1-M9-L2	0.0055	0.7737	0.0211	1148239	hba_pool126_h1930004_CBL	0.9940	h1930004	CBL	CB	CB_0	19.1710	3.9811	24.3518	4.5108	Inhibitory/non-telencephalic neurons	snmC-seq3
HBA_220315_H1930004_CB63_CBL_1_P8-1-M9-M1	0.0056	0.7795	0.0182	1032948	hba_pool126_h1930004_CBL	0.8942	h1930004	CBL	CB	CB_1	20.1439	4.4065	20.8394	2.7087	Inhibitory/non-telencephalic neurons	snmC-seq3
HBA_220315_H1930004_CB63_CBL_1_P8-1-M9-M13	0.0058	0.7769	0.0197	1448616	hba_pool126_h1930004_CBL	1.2541	h1930004	CBL	CB	CB_1	20.6470	5.0188	20.3900	7.8161	Inhibitory/non-telencephalic neurons	snmC-seq3
HBA_220315_H1930004_CB63_CBL_1_P8-1-M9-N1	0.0051	0.7660	0.0168	1126068	hba_pool126_h1930004_CBL	0.9748	h1930004	CBL	CB	CB_1	20.6244	4.4572	19.7088	2.0558	Inhibitory/non-telencephalic neurons	snmC-seq3
HBA_220315_H1930004_CB63_CBL_1_P8-1-M9-N13	0.0061	0.7762	0.0198	1246347	hba_pool126_h1930004_CBL	1.0790	h1930004	CBL	CB	CB_1	20.2621	4.3642	20.8010	2.4455	Inhibitory/non-telencephalic neurons	snmC-seq3
HBA_220315_H1930004_CB63_CBL_1_P8-1-M9-N14	0.0056	0.7632	0.0174	1358865	hba_pool126_h1930004_CBL	1.1764	h1930004	CBL	CB	CB_1	21.5481	4.5515	17.4819	6.8430	Inhibitory/non-telencephalic neurons	snmC-seq3
HBA_220315_H1930004_CB63_CBL_1_P8-1-M9-N2	0.0057	0.7672	0.0157	1031166	hba_pool126_h1930004_CBL	0.8927	h1930004	CBL	CB	CB_1	21.3015	5.1596	18.6351	8.6529	Inhibitory/non-telencephalic neurons	snmC-seq3
HBA_220315_H1930004_CB63_CBL_1_P8-1-M9-O1	0.0052	0.7907	0.0202	729411	hba_pool126_h1930004_CBL	0.6315	h1930004	CBL	CB	CB_1	19.8079	4.7672	22.5170	1.2496	Inhibitory/non-telencephalic neurons	snmC-seq3
HBA_220315_H1930004_CB63_CBL_1_P8-1-M9-O13	0.0049	0.7605	0.0140	1531082	hba_pool126_h1930004_CBL	1.3255	h1930004	CBL	CB	CB_1	21.2112	4.3405	18.1827	1.9123	Inhibitory/non-telencephalic neurons	snmC-seq3
HBA_220315_H1930004_CB63_CBL_1_P8-1-M9-O14	0.0067	0.7845	0.0235	1484408	hba_pool126_h1930004_CBL	1.2851	h1930004	CBL	CB	CB_0	19.7483	4.5734	22.4066	7.4875	Inhibitory/non-telencephalic neurons	snmC-seq3
HBA_220315_H1930004_CB63_CBL_1_P8-1-M9-O2	0.0058	0.7720	0.0175	1015781	hba_pool126_h1930004_CBL	0.8794	h1930004	CBL	CB	CB_1	20.7540	5.3189	19.5748	8.5010	Inhibitory/non-telencephalic neurons	snmC-seq3
HBA_220315_H1930004_CB63_CBL_1_P8-1-M9-P1	0.0056	0.7827	0.0208	848571	hba_pool126_h1930004_CBL	0.7346	h1930004	CBL	CB	CB_1	19.7374	4.4486	23.7427	3.6575	Inhibitory/non-telencephalic neurons	snmC-seq3
HBA_220315_H1930004_CB63_CBL_1_P8-1-M9-P13	0.0071	0.7976	0.0289	1431275	hba_pool126_h1930004_CBL	1.2391	h1930004	CBL	CB	CB_0	19.4913	4.0461	23.4983	4.9809	Inhibitory/non-telencephalic neurons	snmC-seq3
HBA_220315_H1930004_CB63_CBL_1_P8-1-M9-P14	0.0051	0.7654	0.0157	1572687	hba_pool126_h1930004_CBL	1.3615	h1930004	CBL	CB	CB_1	21.1022	4.6052	18.5236	1.7419	Inhibitory/non-telencephalic neurons	snmC-seq3
HBA_220315_H1930004_CB63_CBL_1_P8-1-M9-P2	0.0059	0.7852	0.0213	1138458	hba_pool126_h1930004_CBL	0.9856	h1930004	CBL	CB	CB_0	19.6534	4.4175	22.2409	1.7960	Inhibitory/non-telencephalic neurons	snmC-seq3
HBA_220315_H1930004_CB63_CBL_1_P7-6-K9-A11	0.0042	0.7753	0.0149	1066142	hba_pool126_h1930004_CBL	0.8696	h1930004	CBL	CB	CB_1	21.0406	5.5949	19.9071	9.6260	Inhibitory/non-telencephalic neurons	snmC-seq3
HBA_220315_H1930004_CB63_CBL_1_P7-6-K9-A12	0.0057	0.7899	0.0225	1220688	hba_pool126_h1930004_CBL	0.9956	h1930004	CBL	CB	CB_0	18.8105	4.5939	24.5102	0.8889	Inhibitory/non-telencephalic neurons	snmC-seq3
HBA_220315_H1930004_CB63_CBL_1_P7-6-K9-A23	0.0061	0.7822	0.0215	1346398	hba_pool126_h1930004_CBL	1.0982	h1930004	CBL	CB	CB_0	20.1380	4.8538	21.3873	7.7537	Inhibitory/non-telencephalic neurons	snmC-seq3
HBA_220315_H1930004_CB63_CBL_1_P7-6-K9-A24	0.0047	0.7747	0.0163	1439521	hba_pool126_h1930004_CBL	1.1741	h1930004	CBL	CB	CB_1	20.6837	4.6651	19.3320	1.5073	Inhibitory/non-telencephalic neurons	snmC-seq3
HBA_220315_H1930004_CB63_CBL_1_P7-6-K9-B11	0.0052	0.7631	0.0154	1089045	hba_pool126_h1930004_CBL	0.8883	h1930004	CBL	CB	CB_1	21.0864	4.5532	18.4001	1.8064	Inhibitory/non-telencephalic neurons	snmC-seq3
HBA_220315_H1930004_CB63_CBL_1_P7-6-K9-B12	0.0065	0.7858	0.0206	1416014	hba_pool126_h1930004_CBL	1.1549	h1930004	CBL	CB	CB_0	19.7322	4.4568	21.9426	1.4439	Inhibitory/non-telencephalic neurons	snmC-seq3
HBA_220315_H1930004_CB63_CBL_1_P7-6-K9-B23	0.0050	0.7734	0.0145	1274783	hba_pool126_h1930004_CBL	1.0397	h1930004	CBL	CB	CB_1	20.9050	4.0667	19.2513	3.2198	Inhibitory/non-telencephalic neurons	snmC-seq3
HBA_220315_H1930004_CB63_CBL_1_P7-6-K9-B24	0.0050	0.7755	0.0158	1073342	hba_pool126_h1930004_CBL	0.8754	h1930004	CBL	CB	CB_1	20.6853	4.1793	19.4351	3.4780	Inhibitory/non-telencephalic neurons	snmC-seq3
HBA_220315_H1930004_CB63_CBL_1_P7-6-K9-C11	0.0059	0.7820	0.0187	1335671	hba_pool126_h1930004_CBL	1.0894	h1930004	CBL	CB	CB_1	20.5096	4.9073	20.4894	8.0012	Inhibitory/non-telencephalic neurons	snmC-seq3
HBA_220315_H1930004_CB63_CBL_1_P7-6-K9-C12	0.0054	0.7819	0.0184	1404780	hba_pool126_h1930004_CBL	1.1458	h1930004	CBL	CB	CB_1	19.8255	3.7983	23.1192	4.5965	Inhibitory/non-telencephalic neurons	snmC-seq3
HBA_220315_H1930004_CB63_CBL_1_P7-6-K9-C23	0.0056	0.7701	0.0189	1302587	hba_pool126_h1930004_CBL	1.0624	h1930004	CBL	CB	CB_1	20.4142	4.8245	20.6286	0.7398	Inhibitory/non-telencephalic neurons	snmC-seq3
HBA_220315_H1930004_CB63_CBL_1_P7-6-K9-C24	0.0049	0.7742	0.0166	1023441	hba_pool126_h1930004_CBL	0.8347	h1930004	CBL	CB	CB_1	21.3507	4.7570	17.5566	6.5895	Inhibitory/non-telencephalic neurons	snmC-seq3
HBA_220315_H1930004_CB63_CBL_1_P7-6-K9-D11	0.0066	0.7903	0.0233	1378851	hba_pool126_h1930004_CBL	1.1246	h1930004	CBL	CB	CB_1	20.2875	4.9759	21.3567	0.7059	Inhibitory/non-telencephalic neurons	snmC-seq3
HBA_220315_H1930004_CB63_CBL_1_P7-6-K9-D12	0.0064	0.7754	0.0192	1430937	hba_pool126_h1930004_CBL	1.1671	h1930004	CBL	CB	CB_1	20.2578	4.5391	21.1568	3.4935	Inhibitory/non-telencephalic neurons	snmC-seq3
HBA_220315_H1930004_CB63_CBL_1_P7-6-K9-D23	0.0056	0.7823	0.0199	1242026	hba_pool126_h1930004_CBL	1.0130	h1930004	CBL	CB	CB_0	19.9595	4.9462	21.7930	0.7464	Inhibitory/non-telencephalic neurons	snmC-seq3
HBA_220315_H1930004_CB63_CBL_1_P7-6-K9-E11	0.0097	0.7816	0.0241	1363855	hba_pool126_h1930004_CBL	1.1124	h1930004	CBL	CB	CB_1	21.1916	6.9242	19.5707	13.2035	Inhibitory/non-telencephalic neurons	snmC-seq3
HBA_220315_H1930004_CB63_CBL_1_P7-6-K9-E12	0.0068	0.7844	0.0249	1372770	hba_pool126_h1930004_CBL	1.1197	h1930004	CBL	CB	CB_0	19.4260	4.3036	23.1706	7.1681	Inhibitory/non-telencephalic neurons	snmC-seq3
HBA_220315_H1930004_CB63_CBL_1_P7-6-K9-E23	0.0054	0.7730	0.0183	1115520	hba_pool126_h1930004_CBL	0.9098	h1930004	CBL	CB	CB_1	20.7642	4.5012	19.5154	2.3858	Inhibitory/non-telencephalic neurons	snmC-seq3
HBA_220315_H1930004_CB63_CBL_1_P7-6-K9-E24	0.0051	0.7878	0.0199	1048007	hba_pool126_h1930004_CBL	0.8548	h1930004	CBL	CB	CB_0	19.4406	3.7637	23.7458	4.8270	Inhibitory/non-telencephalic neurons	snmC-seq3
HBA_220315_H1930004_CB63_CBL_1_P7-6-K9-F11	0.0094	0.7763	0.0232	1153250	hba_pool126_h1930004_CBL	0.9406	h1930004	CBL	CB	CB_1	20.4308	6.1379	21.1152	11.0163	Inhibitory/non-telencephalic neurons	snmC-seq3
HBA_220315_H1930004_CB63_CBL_1_P7-6-K9-F12	0.0072	0.7826	0.0254	1292628	hba_pool126_h1930004_CBL	1.0543	h1930004	CBL	CB	CB_0	19.1664	4.1783	23.7538	6.7338	Inhibitory/non-telencephalic neurons	snmC-seq3
HBA_220315_H1930004_CB63_CBL_1_P7-6-K9-F23	0.0049	0.7650	0.0155	1497833	hba_pool126_h1930004_CBL	1.2217	h1930004	CBL	CB	CB_1	21.4409	4.1973	17.8781	2.6433	Inhibitory/non-telencephalic neurons	snmC-seq3
HBA_220315_H1930004_CB63_CBL_1_P7-6-K9-F24	0.0049	0.7648	0.0139	1166500	hba_pool126_h1930004_CBL	0.9514	h1930004	CBL	CB	CB_1	21.4768	4.6517	16.6700	7.8684	Inhibitory/non-telencephalic neurons	snmC-seq3
HBA_220315_H1930004_CB63_CBL_1_P7-6-K9-G11	0.0067	0.7814	0.0222	885793	hba_pool126_h1930004_CBL	0.7225	h1930004	CBL	CB	CB_0	20.3544	5.3502	20.7741	9.1479	Inhibitory/non-telencephalic neurons	snmC-seq3
HBA_220315_H1930004_CB63_CBL_1_P7-6-K9-G12	0.0071	0.7937	0.0238	873109	hba_pool126_h1930004_CBL	0.7121	h1930004	CBL	CB	CB_0	19.3228	4.2363	23.3295	6.8629	Inhibitory/non-telencephalic neurons	snmC-seq3
HBA_220315_H1930004_CB63_CBL_1_P7-6-K9-G23	0.0057	0.7872	0.0200	1195735	hba_pool126_h1930004_CBL	0.9753	h1930004	CBL	CB	CB_0	20.0643	4.7110	21.1465	8.3587	Inhibitory/non-telencephalic neurons	snmC-seq3
HBA_220315_H1930004_CB63_CBL_1_P7-6-K9-G24	0.0056	0.7656	0.0164	1325840	hba_pool126_h1930004_CBL	1.0814	h1930004	CBL	CB	CB_1	21.3513	4.8605	18.1830	7.6887	Inhibitory/non-telencephalic neurons	snmC-seq3
HBA_220315_H1930004_CB63_CBL_1_P7-6-K9-H11	0.0068	0.7905	0.0293	505118	hba_pool126_h1930004_CBL	0.4120	h1930004	CBL	CB	CB_0	19.5378	3.9668	25.2682	5.3272	Inhibitory/non-telencephalic neurons	snmC-seq3
HBA_220315_H1930004_CB63_CBL_1_P7-6-K9-H23	0.0052	0.7757	0.0162	1504956	hba_pool126_h1930004_CBL	1.2275	h1930004	CBL	CB	CB_1	21.1954	4.4459	18.2833	2.2870	Inhibitory/non-telencephalic neurons	snmC-seq3
HBA_220315_H1930004_CB63_CBL_1_P7-6-K9-H24	0.0063	0.7763	0.0196	1351186	hba_pool126_h1930004_CBL	1.1021	h1930004	CBL	CB	CB_1	21.0512	5.0831	18.5922	8.1727	Inhibitory/non-telencephalic neurons	snmC-seq3
HBA_220315_H1930004_CB63_CBL_1_P7-6-K9-I11	0.0056	0.7853	0.0182	1174066	hba_pool126_h1930004_CBL	0.9576	h1930004	CBL	CB	CB_1	20.5547	4.5259	19.6162	2.1517	Inhibitory/non-telencephalic neurons	snmC-seq3
HBA_220315_H1930004_CB63_CBL_1_P7-6-K9-I12	0.0057	0.7796	0.0211	1108633	hba_pool126_h1930004_CBL	0.9042	h1930004	CBL	CB	CB_0	19.8663	4.7020	22.0328	0.9639	Inhibitory/non-telencephalic neurons	snmC-seq3
HBA_220315_H1930004_CB63_CBL_1_P7-6-K9-I23	0.0055	0.7783	0.0170	1314915	hba_pool126_h1930004_CBL	1.0725	h1930004	CBL	CB	CB_1	21.6308	4.9508	17.4407	7.0631	Inhibitory/non-telencephalic neurons	snmC-seq3
HBA_220315_H1930004_CB63_CBL_1_P7-6-K9-I24	0.0053	0.7711	0.0171	1207987	hba_pool126_h1930004_CBL	0.9853	h1930004	CBL	CB	CB_1	21.2399	5.1531	18.6942	8.2376	Inhibitory/non-telencephalic neurons	snmC-seq3
HBA_220315_H1930004_CB63_CBL_1_P7-6-K9-J11	0.0066	0.7884	0.0233	1282805	hba_pool126_h1930004_CBL	1.0463	h1930004	CBL	CB	CB_0	19.4333	4.0176	23.2302	6.6272	Inhibitory/non-telencephalic neurons	snmC-seq3
HBA_220315_H1930004_CB63_CBL_1_P7-6-K9-J12	0.0055	0.7791	0.0191	1404347	hba_pool126_h1930004_CBL	1.1454	h1930004	CBL	CB	CB_1	20.1632	4.1929	20.8627	2.4246	Inhibitory/non-telencephalic neurons	snmC-seq3
HBA_220315_H1930004_CB63_CBL_1_P7-6-K9-J23	0.0081	0.7783	0.0218	1645794	hba_pool126_h1930004_CBL	1.3424	h1930004	CBL	CB	CB_1	21.0014	6.1114	19.8036	10.9044	Inhibitory/non-telencephalic neurons	snmC-seq3
HBA_220315_H1930004_CB63_CBL_1_P7-6-K9-J24	0.0061	0.7932	0.0233	1450278	hba_pool126_h1930004_CBL	1.1829	h1930004	CBL	CB	CB_0	19.5071	5.0942	22.4798	0.7748	Inhibitory/non-telencephalic neurons	snmC-seq3
HBA_220315_H1930004_CB63_CBL_1_P7-6-K9-K11	0.0057	0.7745	0.0172	1450760	hba_pool126_h1930004_CBL	1.1833	h1930004	CBL	CB	CB_1	20.7657	4.8498	19.0305	2.4704	Inhibitory/non-telencephalic neurons	snmC-seq3
HBA_220315_H1930004_CB63_CBL_1_P7-6-K9-K12	0.0055	0.7857	0.0194	1445809	hba_pool126_h1930004_CBL	1.1792	h1930004	CBL	CB	CB_0	19.9205	4.4839	21.2618	2.0199	Inhibitory/non-telencephalic neurons	snmC-seq3
HBA_220315_H1930004_CB63_CBL_1_P7-6-K9-K23	0.0058	0.7812	0.0214	1106625	hba_pool126_h1930004_CBL	0.9026	h1930004	CBL	CB	CB_0	19.7366	4.5275	22.5163	1.6986	Inhibitory/non-telencephalic neurons	snmC-seq3
HBA_220315_H1930004_CB63_CBL_1_P7-6-K9-K24	0.0053	0.7752	0.0181	1244362	hba_pool126_h1930004_CBL	1.0149	h1930004	CBL	CB	CB_1	20.1516	4.8577	21.9827	1.0094	Inhibitory/non-telencephalic neurons	snmC-seq3
HBA_220315_H1930004_CB63_CBL_1_P7-6-K9-L11	0.0058	0.7895	0.0206	1586906	hba_pool126_h1930004_CBL	1.2943	h1930004	CBL	CB	CB_0	19.7819	3.6995	22.9349	4.7871	Inhibitory/non-telencephalic neurons	snmC-seq3
HBA_220315_H1930004_CB63_CBL_1_P7-6-K9-L12	0.0056	0.7808	0.0184	1464134	hba_pool126_h1930004_CBL	1.1942	h1930004	CBL	CB	CB_1	20.5900	4.5553	19.7103	1.9575	Inhibitory/non-telencephalic neurons	snmC-seq3
HBA_220315_H1930004_CB63_CBL_1_P7-6-K9-L23	0.0070	0.8014	0.0267	1248465	hba_pool126_h1930004_CBL	1.0183	h1930004	CBL	CB	CB_0	19.1087	3.6648	25.1253	6.2320	Inhibitory/non-telencephalic neurons	snmC-seq3
HBA_220315_H1930004_CB63_CBL_1_P7-6-K9-M11	0.0056	0.7812	0.0188	1406132	hba_pool126_h1930004_CBL	1.1469	h1930004	CBL	CB	CB_1	20.0511	4.0426	21.4172	3.1653	Inhibitory/non-telencephalic neurons	snmC-seq3
HBA_220315_H1930004_CB63_CBL_1_P7-6-K9-M12	0.0055	0.7730	0.0189	558238	hba_pool126_h1930004_CBL	0.4553	h1930004	CBL	CB	CB_1	21.0275	4.4139	18.7565	2.5776	Inhibitory/non-telencephalic neurons	snmC-seq3
HBA_220315_H1930004_CB63_CBL_1_P7-6-K9-M24	0.0062	0.7879	0.0233	1108167	hba_pool126_h1930004_CBL	0.9039	h1930004	CBL	CB	CB_1	20.0760	4.9252	21.2971	0.7573	Inhibitory/non-telencephalic neurons	snmC-seq3
HBA_220315_H1930004_CB63_CBL_1_P7-6-K9-N11	0.0051	0.7723	0.0166	1328614	hba_pool126_h1930004_CBL	1.0837	h1930004	CBL	CB	CB_1	20.3173	4.8585	20.7343	1.2280	Inhibitory/non-telencephalic neurons	snmC-seq3
HBA_220315_H1930004_CB63_CBL_1_P7-6-K9-N12	0.0051	0.7687	0.0156	1531575	hba_pool126_h1930004_CBL	1.2492	h1930004	CBL	CB	CB_1	21.1608	4.5733	18.4830	2.0827	Inhibitory/non-telencephalic neurons	snmC-seq3
HBA_220315_H1930004_CB63_CBL_1_P7-6-K9-N23	0.0057	0.7832	0.0188	1246850	hba_pool126_h1930004_CBL	1.0170	h1930004	CBL	CB	CB_0	20.5449	5.0465	20.1274	7.8748	Inhibitory/non-telencephalic neurons	snmC-seq3
HBA_220315_H1930004_CB63_CBL_1_P7-6-K9-N24	0.0057	0.7964	0.0219	1130573	hba_pool126_h1930004_CBL	0.9221	h1930004	CBL	CB	CB_0	19.5541	3.6325	23.6532	4.9387	Inhibitory/non-telencephalic neurons	snmC-seq3
HBA_220315_H1930004_CB63_CBL_1_P7-6-K9-O11	0.0058	0.7848	0.0195	1035912	hba_pool126_h1930004_CBL	0.8449	h1930004	CBL	CB	CB_0	19.9787	4.7643	21.9407	7.7933	Inhibitory/non-telencephalic neurons	snmC-seq3
HBA_220315_H1930004_CB63_CBL_1_P7-6-K9-O12	0.0056	0.7960	0.0244	624625	hba_pool126_h1930004_CBL	0.5095	h1930004	CBL	CB	CB_0	19.0801	3.5467	25.8999	6.8768	Inhibitory/non-telencephalic neurons	snmC-seq3
HBA_220315_H1930004_CB63_CBL_1_P7-6-K9-O23	0.0062	0.7882	0.0198	1282483	hba_pool126_h1930004_CBL	1.0460	h1930004	CBL	CB	CB_0	20.4312	4.6752	20.0435	2.4420	Inhibitory/non-telencephalic neurons	snmC-seq3
HBA_220315_H1930004_CB63_CBL_1_P7-6-K9-O24	0.0046	0.7718	0.0139	1328754	hba_pool126_h1930004_CBL	1.0838	h1930004	CBL	CB	CB_1	20.9908	4.4542	18.5924	2.0740	Inhibitory/non-telencephalic neurons	snmC-seq3
HBA_220315_H1930004_CB63_CBL_1_P7-6-K9-P11	0.0054	0.7720	0.0172	811696	hba_pool126_h1930004_CBL	0.6620	h1930004	CBL	CB	CB_1	21.1790	5.3842	18.8659	8.7114	Inhibitory/non-telencephalic neurons	snmC-seq3
HBA_220315_H1930004_CB63_CBL_1_P7-6-K9-P12	0.0056	0.7710	0.0171	959484	hba_pool126_h1930004_CBL	0.7826	h1930004	CBL	CB	CB_1	21.3315	5.1861	18.5451	8.3903	Inhibitory/non-telencephalic neurons	snmC-seq3
HBA_220315_H1930004_CB63_CBL_1_P7-6-K9-P23	0.0057	0.7808	0.0216	817337	hba_pool126_h1930004_CBL	0.6666	h1930004	CBL	CB	CB_0	19.8286	4.8316	21.9761	0.8849	Inhibitory/non-telencephalic neurons	snmC-seq3
HBA_220315_H1930004_CB63_CBL_1_P7-6-K9-P24	0.0046	0.7607	0.0159	1080948	hba_pool126_h1930004_CBL	0.8817	h1930004	CBL	CB	CB_1	20.7906	4.6319	19.1876	2.1055	Inhibitory/non-telencephalic neurons	snmC-seq3
HBA_220315_H1930004_CB63_CBL_1_P5-2-O5-A15	0.0059	0.7802	0.0211	981750	hba_pool126_h1930004_CBL	0.8791	h1930004	CBL	CB	CB_1	19.7936	4.9383	22.5118	1.1980	Inhibitory/non-telencephalic neurons	snmC-seq3
HBA_220315_H1930004_CB63_CBL_1_P5-2-O5-A16	0.0048	0.7793	0.0160	1071615	hba_pool126_h1930004_CBL	0.9596	h1930004	CBL	CB	CB_1	20.9879	4.4694	19.0037	2.6960	Inhibitory/non-telencephalic neurons	snmC-seq3
HBA_220315_H1930004_CB63_CBL_1_P5-2-O5-A3	0.0052	0.7670	0.0158	1145545	hba_pool126_h1930004_CBL	1.0258	h1930004	CBL	CB	CB_1	21.7074	4.0744	16.4563	5.0735	Inhibitory/non-telencephalic neurons	snmC-seq3
HBA_220315_H1930004_CB63_CBL_1_P5-2-O5-A4	0.0061	0.8013	0.0227	1131508	hba_pool126_h1930004_CBL	1.0132	h1930004	CBL	CB	CB_0	19.3247	3.5329	24.1693	5.4750	Inhibitory/non-telencephalic neurons	snmC-seq3
HBA_220315_H1930004_CB63_CBL_1_P5-2-O5-B15	0.0063	0.7817	0.0244	1301229	hba_pool126_h1930004_CBL	1.1652	h1930004	CBL	CB	CB_0	19.1857	3.5790	24.7248	5.2482	Inhibitory/non-telencephalic neurons	snmC-seq3
HBA_220315_H1930004_CB63_CBL_1_P5-2-O5-B16	0.0051	0.7785	0.0185	1033509	hba_pool126_h1930004_CBL	0.9254	h1930004	CBL	CB	CB_1	19.9959	4.1301	21.5925	2.7337	Inhibitory/non-telencephalic neurons	snmC-seq3
HBA_220315_H1930004_CB63_CBL_1_P5-2-O5-B3	0.0055	0.7922	0.0213	1146454	hba_pool126_h1930004_CBL	1.0266	h1930004	CBL	CB	CB_0	19.5647	3.4434	23.6482	5.5266	Inhibitory/non-telencephalic neurons	snmC-seq3
HBA_220315_H1930004_CB63_CBL_1_P5-2-O5-B4	0.0060	0.8009	0.0238	1198302	hba_pool126_h1930004_CBL	1.0730	h1930004	CBL	CB	CB_0	19.1394	3.3704	24.9030	5.8146	Inhibitory/non-telencephalic neurons	snmC-seq3
HBA_220315_H1930004_CB63_CBL_1_P5-2-O5-C15	0.0053	0.7655	0.0155	1367097	hba_pool126_h1930004_CBL	1.2241	h1930004	CBL	CB	CB_1	21.2574	4.4152	18.1574	1.8502	Inhibitory/non-telencephalic neurons	snmC-seq3
HBA_220315_H1930004_CB63_CBL_1_P5-2-O5-C16	0.0075	0.7719	0.0199	932833	hba_pool126_h1930004_CBL	0.8353	h1930004	CBL	CB	CB_1	20.9309	6.5848	19.9316	12.3136	Inhibitory/non-telencephalic neurons	snmC-seq3
HBA_220315_H1930004_CB63_CBL_1_P5-2-O5-C4	0.0065	0.7962	0.0270	1256927	hba_pool126_h1930004_CBL	1.1255	h1930004	CBL	CB	CB_0	19.2972	4.8580	23.1465	0.6088	Inhibitory/non-telencephalic neurons	snmC-seq3
HBA_220315_H1930004_CB63_CBL_1_P5-2-O5-D15	0.0058	0.7836	0.0207	1384874	hba_pool126_h1930004_CBL	1.2401	h1930004	CBL	CB	CB_0	20.1413	4.2724	21.1390	2.5917	Inhibitory/non-telencephalic neurons	snmC-seq3
HBA_220315_H1930004_CB63_CBL_1_P5-2-O5-D16	0.0065	0.8000	0.0263	1130692	hba_pool126_h1930004_CBL	1.0125	h1930004	CBL	CB	CB_2	19.0968	3.3340	25.2521	5.9219	Inhibitory/non-telencephalic neurons	snmC-seq3
HBA_220315_H1930004_CB63_CBL_1_P5-2-O5-D3	0.0056	0.7887	0.0201	1014389	hba_pool126_h1930004_CBL	0.9083	h1930004	CBL	CB	CB_0	20.3729	4.8378	21.1191	7.8889	Inhibitory/non-telencephalic neurons	snmC-seq3
HBA_220315_H1930004_CB63_CBL_1_P5-2-O5-D4	0.0048	0.7787	0.0162	1145589	hba_pool126_h1930004_CBL	1.0258	h1930004	CBL	CB	CB_1	20.3193	4.0388	20.7137	3.3821	Inhibitory/non-telencephalic neurons	snmC-seq3
HBA_220315_H1930004_CB63_CBL_1_P5-2-O5-E15	0.0067	0.7972	0.0289	911555	hba_pool126_h1930004_CBL	0.8162	h1930004	CBL	CB	CB_0	18.7848	4.3756	24.8118	0.7801	Inhibitory/non-telencephalic neurons	snmC-seq3
HBA_220315_H1930004_CB63_CBL_1_P5-2-O5-E16	0.0050	0.7708	0.0152	1287424	hba_pool126_h1930004_CBL	1.1528	h1930004	CBL	CB	CB_1	21.3453	4.4388	18.2018	2.2592	Inhibitory/non-telencephalic neurons	snmC-seq3
HBA_220315_H1930004_CB63_CBL_1_P5-2-O5-E3	0.0064	0.7943	0.0247	1298007	hba_pool126_h1930004_CBL	1.1623	h1930004	CBL	CB	CB_0	19.5124	3.9809	23.4799	5.0641	Inhibitory/non-telencephalic neurons	snmC-seq3
HBA_220315_H1930004_CB63_CBL_1_P5-2-O5-E4	0.0049	0.7763	0.0161	2075060	hba_pool126_h1930004_CBL	1.8581	h1930004	CBL	CB	CB_1	20.7794	4.1482	19.3952	2.3272	Inhibitory/non-telencephalic neurons	snmC-seq3
HBA_220315_H1930004_CB63_CBL_1_P5-2-O5-F15	0.0050	0.7729	0.0161	1212713	hba_pool126_h1930004_CBL	1.0859	h1930004	CBL	CB	CB_1	20.9903	4.5612	18.8999	2.5325	Inhibitory/non-telencephalic neurons	snmC-seq3
HBA_220315_H1930004_CB63_CBL_1_P5-2-O5-F3	0.0057	0.7882	0.0214	1128105	hba_pool126_h1930004_CBL	1.0101	h1930004	CBL	CB	CB_0	19.5642	4.8103	22.3823	0.8715	Inhibitory/non-telencephalic neurons	snmC-seq3
HBA_220315_H1930004_CB63_CBL_1_P5-2-O5-F4	0.0047	0.7766	0.0159	1045141	hba_pool126_h1930004_CBL	0.9359	h1930004	CBL	CB	CB_1	20.1347	4.2265	21.1745	2.8594	Inhibitory/non-telencephalic neurons	snmC-seq3
HBA_220315_H1930004_CB63_CBL_1_P5-2-O5-G15	0.0054	0.7752	0.0178	2145364	hba_pool126_h1930004_CBL	1.9210	h1930004	CBL	CB	CB_1	20.8133	4.3953	19.1636	1.8991	Inhibitory/non-telencephalic neurons	snmC-seq3
HBA_220315_H1930004_CB63_CBL_1_P5-2-O5-G16	0.0052	0.7663	0.0161	1261065	hba_pool126_h1930004_CBL	1.1292	h1930004	CBL	CB	CB_1	20.8371	4.5325	19.3716	1.4392	Inhibitory/non-telencephalic neurons	snmC-seq3
HBA_220315_H1930004_CB63_CBL_1_P5-2-O5-G3	0.0052	0.7644	0.0153	1130069	hba_pool126_h1930004_CBL	1.0119	h1930004	CBL	CB	CB_1	21.7079	4.7909	16.6326	8.0633	Inhibitory/non-telencephalic neurons	snmC-seq3
HBA_220315_H1930004_CB63_CBL_1_P5-2-O5-H15	0.0062	0.7835	0.0230	1357567	hba_pool126_h1930004_CBL	1.2156	h1930004	CBL	CB	CB_0	19.7924	3.6530	23.4396	4.9771	Inhibitory/non-telencephalic neurons	snmC-seq3
HBA_220315_H1930004_CB63_CBL_1_P5-2-O5-H16	0.0070	0.7923	0.0269	1109090	hba_pool126_h1930004_CBL	0.9931	h1930004	CBL	CB	CB_0	19.3371	4.1411	23.3172	6.9890	Inhibitory/non-telencephalic neurons	snmC-seq3
HBA_220315_H1930004_CB63_CBL_1_P5-2-O5-H3	0.0048	0.7674	0.0147	1104986	hba_pool126_h1930004_CBL	0.9894	h1930004	CBL	CB	CB_1	21.5929	4.2198	17.6460	2.8889	Inhibitory/non-telencephalic neurons	snmC-seq3
HBA_220315_H1930004_CB63_CBL_1_P5-2-O5-H4	0.0051	0.7799	0.0167	1335562	hba_pool126_h1930004_CBL	1.1959	h1930004	CBL	CB	CB_1	20.7662	4.5858	19.4243	2.0183	Inhibitory/non-telencephalic neurons	snmC-seq3
HBA_220315_H1930004_CB63_CBL_1_P5-2-O5-I15	0.0067	0.7789	0.0188	1242278	hba_pool126_h1930004_CBL	1.1124	h1930004	CBL	CB	CB_1	20.5072	5.4312	20.4792	9.1967	Inhibitory/non-telencephalic neurons	snmC-seq3
HBA_220315_H1930004_CB63_CBL_1_P5-2-O5-I16	0.0053	0.7656	0.0175	1115981	hba_pool126_h1930004_CBL	0.9993	h1930004	CBL	CB	CB_1	20.4727	4.3451	20.0912	1.9653	Inhibitory/non-telencephalic neurons	snmC-seq3
HBA_220315_H1930004_CB63_CBL_1_P5-2-O5-I3	0.0062	0.7938	0.0243	1189350	hba_pool126_h1930004_CBL	1.0650	h1930004	CBL	CB	CB_0	19.4792	4.8833	22.3209	0.7555	Inhibitory/non-telencephalic neurons	snmC-seq3
HBA_220315_H1930004_CB63_CBL_1_P5-2-O5-I4	0.0060	0.7944	0.0217	1350332	hba_pool126_h1930004_CBL	1.2091	h1930004	CBL	CB	CB_0	20.1217	4.0854	21.2674	3.3504	Inhibitory/non-telencephalic neurons	snmC-seq3
HBA_220315_H1930004_CB63_CBL_1_P5-2-O5-J15	0.0062	0.7815	0.0201	1421160	hba_pool126_h1930004_CBL	1.2726	h1930004	CBL	CB	CB_0	19.7064	4.2315	23.0521	5.1645	Inhibitory/non-telencephalic neurons	snmC-seq3
HBA_220315_H1930004_CB63_CBL_1_P5-2-O5-J16	0.0061	0.7932	0.0254	1045057	hba_pool126_h1930004_CBL	0.9358	h1930004	CBL	CB	CB_0	19.1448	4.8012	23.9503	0.6795	Inhibitory/non-telencephalic neurons	snmC-seq3
HBA_220315_H1930004_CB63_CBL_1_P5-2-O5-J3	0.0053	0.7850	0.0172	1288016	hba_pool126_h1930004_CBL	1.1533	h1930004	CBL	CB	CB_0	19.6667	3.4182	23.9894	5.3894	Inhibitory/non-telencephalic neurons	snmC-seq3
HBA_220315_H1930004_CB63_CBL_1_P5-2-O5-J4	0.0063	0.7926	0.0240	1293280	hba_pool126_h1930004_CBL	1.1580	h1930004	CBL	CB	CB_0	19.5506	3.8584	23.4369	4.8092	Inhibitory/non-telencephalic neurons	snmC-seq3
HBA_220315_H1930004_CB63_CBL_1_P5-2-O5-K15	0.0055	0.7778	0.0184	1430493	hba_pool126_h1930004_CBL	1.2809	h1930004	CBL	CB	CB_1	21.2166	3.9433	18.2735	3.3223	Inhibitory/non-telencephalic neurons	snmC-seq3
HBA_220315_H1930004_CB63_CBL_1_P5-2-O5-K16	0.0063	0.7784	0.0180	1155147	hba_pool126_h1930004_CBL	1.0344	h1930004	CBL	CB	CB_1	21.3043	5.7125	18.8045	9.6289	Inhibitory/non-telencephalic neurons	snmC-seq3
HBA_220315_H1930004_CB63_CBL_1_P5-2-O5-K3	0.0052	0.7777	0.0185	1088291	hba_pool126_h1930004_CBL	0.9745	h1930004	CBL	CB	CB_1	20.7422	4.4254	19.4286	2.1996	Inhibitory/non-telencephalic neurons	snmC-seq3
HBA_220315_H1930004_CB63_CBL_1_P5-2-O5-K4	0.0054	0.7799	0.0185	1191139	hba_pool126_h1930004_CBL	1.0666	h1930004	CBL	CB	CB_0	19.7077	4.1738	22.5050	4.0273	Inhibitory/non-telencephalic neurons	snmC-seq3
HBA_220315_H1930004_CB63_CBL_1_P5-2-O5-L15	0.0065	0.7893	0.0212	1457192	hba_pool126_h1930004_CBL	1.3048	h1930004	CBL	CB	CB_1	20.0037	4.9764	21.6384	0.6747	Inhibitory/non-telencephalic neurons	snmC-seq3
HBA_220315_H1930004_CB63_CBL_1_P5-2-O5-L16	0.0056	0.7734	0.0178	1257696	hba_pool126_h1930004_CBL	1.1262	h1930004	CBL	CB	CB_1	21.2491	4.9864	18.7458	7.8387	Inhibitory/non-telencephalic neurons	snmC-seq3
HBA_220315_H1930004_CB63_CBL_1_P5-2-O5-L3	0.0051	0.7822	0.0171	1090120	hba_pool126_h1930004_CBL	0.9761	h1930004	CBL	CB	CB_1	20.8997	4.4638	19.1834	1.7729	Inhibitory/non-telencephalic neurons	snmC-seq3
HBA_220315_H1930004_CB63_CBL_1_P5-2-O5-L4	0.0067	0.8001	0.0265	1154736	hba_pool126_h1930004_CBL	1.0340	h1930004	CBL	CB	CB_0	18.9600	3.4313	25.5098	5.8531	Inhibitory/non-telencephalic neurons	snmC-seq3
HBA_220315_H1930004_CB63_CBL_1_P5-2-O5-M15	0.0053	0.7745	0.0166	610485	hba_pool126_h1930004_CBL	0.5466	h1930004	CBL	CB	CB_1	22.2292	4.0661	15.0459	5.5572	Inhibitory/non-telencephalic neurons	snmC-seq3
HBA_220315_H1930004_CB63_CBL_1_P5-2-O5-M16	0.0054	0.7864	0.0204	1033566	hba_pool126_h1930004_CBL	0.9255	h1930004	CBL	CB	CB_0	19.8935	4.9748	21.6463	0.7692	Inhibitory/non-telencephalic neurons	snmC-seq3
HBA_220315_H1930004_CB63_CBL_1_P5-2-O5-M3	0.0051	0.7721	0.0156	1139542	hba_pool126_h1930004_CBL	1.0204	h1930004	CBL	CB	CB_1	21.1264	4.1967	18.4289	3.9641	Inhibitory/non-telencephalic neurons	snmC-seq3
HBA_220315_H1930004_CB63_CBL_1_P5-2-O5-M4	0.0061	0.7756	0.0180	913082	hba_pool126_h1930004_CBL	0.8176	h1930004	CBL	CB	CB_1	20.6241	5.4634	20.5135	9.1004	Inhibitory/non-telencephalic neurons	snmC-seq3
HBA_220315_H1930004_CB63_CBL_1_P5-2-O5-N15	0.0063	0.7813	0.0199	1528835	hba_pool126_h1930004_CBL	1.3690	h1930004	CBL	CB	CB_1	20.0269	4.7718	21.9298	1.7560	Inhibitory/non-telencephalic neurons	snmC-seq3
HBA_220315_H1930004_CB63_CBL_1_P5-2-O5-N16	0.0070	0.7948	0.0228	1503029	hba_pool126_h1930004_CBL	1.3459	h1930004	CBL	CB	CB_0	19.7532	4.7714	22.5879	7.8649	Inhibitory/non-telencephalic neurons	snmC-seq3
HBA_220315_H1930004_CB63_CBL_1_P5-2-O5-N3	0.0056	0.7784	0.0197	1005619	hba_pool126_h1930004_CBL	0.9005	h1930004	CBL	CB	CB_1	20.1708	4.7501	21.3647	1.0020	Inhibitory/non-telencephalic neurons	snmC-seq3
HBA_220315_H1930004_CB63_CBL_1_P5-2-O5-N4	0.0062	0.7915	0.0242	1166485	hba_pool126_h1930004_CBL	1.0445	h1930004	CBL	CB	CB_0	19.4418	3.5774	24.0397	5.4115	Inhibitory/non-telencephalic neurons	snmC-seq3
HBA_220315_H1930004_CB63_CBL_1_P5-2-O5-O15	0.0047	0.7654	0.0154	1214459	hba_pool126_h1930004_CBL	1.0875	h1930004	CBL	CB	CB_1	21.4663	4.1386	17.6823	2.0864	Inhibitory/non-telencephalic neurons	snmC-seq3
HBA_220315_H1930004_CB63_CBL_1_P5-2-O5-O16	0.0051	0.7626	0.0160	1098819	hba_pool126_h1930004_CBL	0.9839	h1930004	CBL	CB	CB_1	21.3615	4.2628	17.9265	2.2117	Inhibitory/non-telencephalic neurons	snmC-seq3
HBA_220315_H1930004_CB63_CBL_1_P5-2-O5-O3	0.0052	0.7699	0.0176	1005452	hba_pool126_h1930004_CBL	0.9003	h1930004	CBL	CB	CB_1	20.2072	4.2052	21.1122	3.3492	Inhibitory/non-telencephalic neurons	snmC-seq3
HBA_220315_H1930004_CB63_CBL_1_P5-2-O5-O4	0.0052	0.7723	0.0186	391166	hba_pool126_h1930004_CBL	0.3503	h1930004	CBL	CB	CB_1	21.8139	5.4576	17.9048	9.2723	Inhibitory/non-telencephalic neurons	snmC-seq3
HBA_220315_H1930004_CB63_CBL_1_P5-2-O5-P15	0.0054	0.7785	0.0184	1249967	hba_pool126_h1930004_CBL	1.1193	h1930004	CBL	CB	CB_1	20.7032	4.8344	20.0528	0.9803	Inhibitory/non-telencephalic neurons	snmC-seq3
HBA_220315_H1930004_CB63_CBL_1_P5-2-O5-P16	0.0052	0.7763	0.0187	1267475	hba_pool126_h1930004_CBL	1.1349	h1930004	CBL	CB	CB_1	20.8016	4.4676	19.4730	2.2323	Inhibitory/non-telencephalic neurons	snmC-seq3
HBA_220315_H1930004_CB63_CBL_1_P5-2-O5-P3	0.0059	0.7685	0.0158	1112527	hba_pool126_h1930004_CBL	0.9962	h1930004	CBL	CB	CB_1	21.1115	5.1108	18.9101	8.2308	Inhibitory/non-telencephalic neurons	snmC-seq3
HBA_220315_H1930004_CB63_CBL_1_P5-2-O5-P4	0.0054	0.7783	0.0180	1110628	hba_pool126_h1930004_CBL	0.9945	h1930004	CBL	CB	CB_1	20.4954	4.8103	19.7886	2.0806	Inhibitory/non-telencephalic neurons	snmC-seq3
HBA_220315_H1930004_CB63_CBL_1_P6-2-C7-A15	0.0059	0.7758	0.0204	551851	hba_pool126_h1930004_CBL	0.4606	h1930004	CBL	CB	CB_1	21.1679	6.3165	19.2452	11.6968	Inhibitory/non-telencephalic neurons	snmC-seq3
HBA_220315_H1930004_CB63_CBL_1_P6-2-C7-A16	0.0045	0.7798	0.0156	853507	hba_pool126_h1930004_CBL	0.7124	h1930004	CBL	CB	CB_1	21.8627	4.7535	17.3251	6.7937	Inhibitory/non-telencephalic neurons	snmC-seq3
HBA_220315_H1930004_CB63_CBL_1_P6-2-C7-A3	0.0050	0.7732	0.0170	1043114	hba_pool126_h1930004_CBL	0.8706	h1930004	CBL	CB	CB_0	19.9700	3.4362	22.7602	5.2658	Inhibitory/non-telencephalic neurons	snmC-seq3
HBA_220315_H1930004_CB63_CBL_1_P6-2-C7-A4	0.0056	0.7778	0.0181	1382351	hba_pool126_h1930004_CBL	1.1537	h1930004	CBL	CB	CB_1	20.5102	4.5154	20.1911	2.2280	Inhibitory/non-telencephalic neurons	snmC-seq3
HBA_220315_H1930004_CB63_CBL_1_P6-2-C7-B15	0.0065	0.7901	0.0245	1253734	hba_pool126_h1930004_CBL	1.0464	h1930004	CBL	CB	CB_0	19.6986	4.8445	22.2796	0.8963	Inhibitory/non-telencephalic neurons	snmC-seq3
HBA_220315_H1930004_CB63_CBL_1_P6-2-C7-B16	0.0050	0.7703	0.0166	1049757	hba_pool126_h1930004_CBL	0.8762	h1930004	CBL	CB	CB_1	20.8151	4.5081	19.3326	1.8160	Inhibitory/non-telencephalic neurons	snmC-seq3
HBA_220315_H1930004_CB63_CBL_1_P6-2-C7-B3	0.0049	0.7730	0.0159	1254318	hba_pool126_h1930004_CBL	1.0469	h1930004	CBL	CB	CB_1	21.0847	4.2778	18.1510	2.1332	Inhibitory/non-telencephalic neurons	snmC-seq3
HBA_220315_H1930004_CB63_CBL_1_P6-2-C7-B4	0.0052	0.7754	0.0168	1283662	hba_pool126_h1930004_CBL	1.0714	h1930004	CBL	CB	CB_1	20.9825	4.6169	18.8762	2.0851	Inhibitory/non-telencephalic neurons	snmC-seq3
HBA_220315_H1930004_CB63_CBL_1_P6-2-C7-C15	0.0054	0.7823	0.0182	1354509	hba_pool126_h1930004_CBL	1.1305	h1930004	CBL	CB	CB_1	20.4579	4.3849	20.1393	2.0872	Inhibitory/non-telencephalic neurons	snmC-seq3
HBA_220315_H1930004_CB63_CBL_1_P6-2-C7-C16	0.0061	0.7949	0.0236	1222678	hba_pool126_h1930004_CBL	1.0205	h1930004	CBL	CB	CB_0	19.0281	3.6401	25.1047	5.4505	Inhibitory/non-telencephalic neurons	snmC-seq3
HBA_220315_H1930004_CB63_CBL_1_P6-2-C7-C3	0.0053	0.7761	0.0174	1297892	hba_pool126_h1930004_CBL	1.0832	h1930004	CBL	CB	CB_1	20.8576	4.2683	19.1086	3.0542	Inhibitory/non-telencephalic neurons	snmC-seq3
HBA_220315_H1930004_CB63_CBL_1_P6-2-C7-C4	0.0055	0.7792	0.0191	1426674	hba_pool126_h1930004_CBL	1.1907	h1930004	CBL	CB	CB_1	20.4053	4.1494	20.6533	2.7292	Inhibitory/non-telencephalic neurons	snmC-seq3
HBA_220315_H1930004_CB63_CBL_1_P6-2-C7-D15	0.0064	0.7890	0.0238	1350387	hba_pool126_h1930004_CBL	1.1271	h1930004	CBL	CB	CB_0	19.3761	3.7391	23.9939	4.8122	Inhibitory/non-telencephalic neurons	snmC-seq3
HBA_220315_H1930004_CB63_CBL_1_P6-2-C7-D16	0.0057	0.7863	0.0186	1207167	hba_pool126_h1930004_CBL	1.0075	h1930004	CBL	CB	CB_1	21.0073	3.9958	19.3636	2.7044	Inhibitory/non-telencephalic neurons	snmC-seq3
HBA_220315_H1930004_CB63_CBL_1_P6-2-C7-D3	0.0057	0.7825	0.0208	1229361	hba_pool126_h1930004_CBL	1.0261	h1930004	CBL	CB	CB_0	19.5233	3.9237	23.4801	5.1391	Inhibitory/non-telencephalic neurons	snmC-seq3
HBA_220315_H1930004_CB63_CBL_1_P6-2-C7-D4	0.0061	0.7879	0.0236	1329858	hba_pool126_h1930004_CBL	1.1099	h1930004	CBL	CB	CB_0	19.6390	4.9144	22.4601	0.7663	Inhibitory/non-telencephalic neurons	snmC-seq3
HBA_220315_H1930004_CB63_CBL_1_P6-2-C7-E15	0.0068	0.7919	0.0261	1208527	hba_pool126_h1930004_CBL	1.0087	h1930004	CBL	CB	CB_0	19.0501	3.3643	26.3056	6.7945	Inhibitory/non-telencephalic neurons	snmC-seq3
HBA_220315_H1930004_CB63_CBL_1_P6-2-C7-E16	0.0062	0.7884	0.0231	1180579	hba_pool126_h1930004_CBL	0.9853	h1930004	CBL	CB	CB_0	19.4958	4.0138	23.7949	4.8788	Inhibitory/non-telencephalic neurons	snmC-seq3
HBA_220315_H1930004_CB63_CBL_1_P6-2-C7-E4	0.0059	0.7852	0.0198	1252707	hba_pool126_h1930004_CBL	1.0455	h1930004	CBL	CB	CB_1	20.6020	5.2217	20.3178	8.8858	Inhibitory/non-telencephalic neurons	snmC-seq3
HBA_220315_H1930004_CB63_CBL_1_P6-2-C7-F15	0.0053	0.7749	0.0167	1211269	hba_pool126_h1930004_CBL	1.0110	h1930004	CBL	CB	CB_1	20.9283	4.9193	19.1794	2.4584	Inhibitory/non-telencephalic neurons	snmC-seq3
HBA_220315_H1930004_CB63_CBL_1_P6-2-C7-F16	0.0059	0.7658	0.0169	1332761	hba_pool126_h1930004_CBL	1.1124	h1930004	CBL	CB	CB_1	21.4292	4.8034	17.4828	8.0972	Inhibitory/non-telencephalic neurons	snmC-seq3
HBA_220315_H1930004_CB63_CBL_1_P6-2-C7-F3	0.0054	0.7828	0.0180	1249079	hba_pool126_h1930004_CBL	1.0425	h1930004	CBL	CB	CB_1	20.3613	4.3249	20.7078	2.5916	Inhibitory/non-telencephalic neurons	snmC-seq3
HBA_220315_H1930004_CB63_CBL_1_P6-2-C7-F4	0.0054	0.7719	0.0164	1080059	hba_pool126_h1930004_CBL	0.9014	h1930004	CBL	CB	CB_1	20.6173	4.5144	19.6723	1.9987	Inhibitory/non-telencephalic neurons	snmC-seq3
HBA_220315_H1930004_CB63_CBL_1_P6-2-C7-G15	0.0067	0.7914	0.0242	831446	hba_pool126_h1930004_CBL	0.6939	h1930004	CBL	CB	CB_0	19.1824	4.6031	24.7403	8.9769	Inhibitory/non-telencephalic neurons	snmC-seq3
HBA_220315_H1930004_CB63_CBL_1_P6-2-C7-G16	0.0059	0.7686	0.0189	1251573	hba_pool126_h1930004_CBL	1.0446	h1930004	CBL	CB	CB_1	20.9407	4.7733	18.9063	2.5442	Inhibitory/non-telencephalic neurons	snmC-seq3
HBA_220315_H1930004_CB63_CBL_1_P6-2-C7-G3	0.0061	0.7771	0.0177	935208	hba_pool126_h1930004_CBL	0.7805	h1930004	CBL	CB	CB_1	21.6737	5.7266	18.3212	9.7668	Inhibitory/non-telencephalic neurons	snmC-seq3
HBA_220315_H1930004_CB63_CBL_1_P6-2-C7-G4	0.0052	0.7694	0.0166	1059117	hba_pool126_h1930004_CBL	0.8840	h1930004	CBL	CB	CB_1	20.7358	5.2268	19.7391	7.9757	Inhibitory/non-telencephalic neurons	snmC-seq3
HBA_220315_H1930004_CB63_CBL_1_P6-2-C7-H15	0.0062	0.7828	0.0224	1208262	hba_pool126_h1930004_CBL	1.0084	h1930004	CBL	CB	CB_1	19.8745	4.4641	22.0152	1.5808	Inhibitory/non-telencephalic neurons	snmC-seq3
HBA_220315_H1930004_CB63_CBL_1_P6-2-C7-H16	0.0056	0.7688	0.0171	1098257	hba_pool126_h1930004_CBL	0.9166	h1930004	CBL	CB	CB_1	20.9065	4.2538	18.1532	2.1734	Inhibitory/non-telencephalic neurons	snmC-seq3
HBA_220315_H1930004_CB63_CBL_1_P6-2-C7-H3	0.0056	0.7672	0.0187	1179858	hba_pool126_h1930004_CBL	0.9847	h1930004	CBL	CB	CB_1	21.0866	4.5428	18.4988	1.6956	Inhibitory/non-telencephalic neurons	snmC-seq3
HBA_220315_H1930004_CB63_CBL_1_P6-2-C7-H4	0.0057	0.7821	0.0213	1050382	hba_pool126_h1930004_CBL	0.8767	h1930004	CBL	CB	CB_0	19.3845	3.8875	23.8378	4.7594	Inhibitory/non-telencephalic neurons	snmC-seq3
HBA_220315_H1930004_CB63_CBL_1_P6-2-C7-I15	0.0056	0.7700	0.0171	1172433	hba_pool126_h1930004_CBL	0.9785	h1930004	CBL	CB	CB_1	20.8321	4.5772	19.0696	1.8986	Inhibitory/non-telencephalic neurons	snmC-seq3
HBA_220315_H1930004_CB63_CBL_1_P6-2-C7-I16	0.0053	0.7624	0.0168	1014811	hba_pool126_h1930004_CBL	0.8470	h1930004	CBL	CB	CB_1	20.9395	4.1904	18.8891	1.7677	Inhibitory/non-telencephalic neurons	snmC-seq3
HBA_220315_H1930004_CB63_CBL_1_P6-2-C7-I3	0.0057	0.7780	0.0195	815593	hba_pool126_h1930004_CBL	0.6807	h1930004	CBL	CB	CB_0	19.8836	4.2602	21.4960	3.0697	Inhibitory/non-telencephalic neurons	snmC-seq3
HBA_220315_H1930004_CB63_CBL_1_P6-2-C7-I4	0.0060	0.7912	0.0223	1356786	hba_pool126_h1930004_CBL	1.1324	h1930004	CBL	CB	CB_0	19.5702	3.7646	23.7248	4.8523	Inhibitory/non-telencephalic neurons	snmC-seq3
HBA_220315_H1930004_CB63_CBL_1_P6-2-C7-J15	0.0055	0.7631	0.0156	1481077	hba_pool126_h1930004_CBL	1.2361	h1930004	CBL	CB	CB_1	21.9882	3.6753	14.9223	3.9714	Inhibitory/non-telencephalic neurons	snmC-seq3
HBA_220315_H1930004_CB63_CBL_1_P6-2-C7-J16	0.0058	0.7830	0.0193	1354555	hba_pool126_h1930004_CBL	1.1305	h1930004	CBL	CB	CB_0	19.4043	3.6571	23.7816	4.8129	Inhibitory/non-telencephalic neurons	snmC-seq3
HBA_220315_H1930004_CB63_CBL_1_P6-2-C7-J3	0.0054	0.7820	0.0191	1119904	hba_pool126_h1930004_CBL	0.9347	h1930004	CBL	CB	CB_0	20.2482	4.1037	20.9152	2.7840	Inhibitory/non-telencephalic neurons	snmC-seq3
HBA_220315_H1930004_CB63_CBL_1_P6-2-C7-J4	0.0054	0.7703	0.0164	1302212	hba_pool126_h1930004_CBL	1.0869	h1930004	CBL	CB	CB_1	20.7540	4.1171	19.8176	2.5380	Inhibitory/non-telencephalic neurons	snmC-seq3
HBA_220315_H1930004_CB63_CBL_1_P6-2-C7-K15	0.0052	0.7772	0.0168	1190864	hba_pool126_h1930004_CBL	0.9939	h1930004	CBL	CB	CB_1	20.6323	4.4559	19.8807	1.9372	Inhibitory/non-telencephalic neurons	snmC-seq3
HBA_220315_H1930004_CB63_CBL_1_P6-2-C7-K16	0.0052	0.7695	0.0158	1274103	hba_pool126_h1930004_CBL	1.0634	h1930004	CBL	CB	CB_1	20.6565	4.2302	19.8996	1.8974	Inhibitory/non-telencephalic neurons	snmC-seq3
HBA_220315_H1930004_CB63_CBL_1_P6-2-C7-K3	0.0056	0.7692	0.0165	1117220	hba_pool126_h1930004_CBL	0.9325	h1930004	CBL	CB	CB_1	21.2187	5.1214	18.6892	8.3660	Inhibitory/non-telencephalic neurons	snmC-seq3
HBA_220315_H1930004_CB63_CBL_1_P6-2-C7-K4	0.0075	0.8000	0.0304	1425315	hba_pool126_h1930004_CBL	1.1896	h1930004	CBL	CB	CB_0	18.9966	4.7862	24.3731	0.5705	Inhibitory/non-telencephalic neurons	snmC-seq3
HBA_220315_H1930004_CB63_CBL_1_P6-2-C7-L15	0.0072	0.7865	0.0236	1400663	hba_pool126_h1930004_CBL	1.1690	h1930004	CBL	CB	CB_0	19.8304	4.5421	22.2979	7.3270	Inhibitory/non-telencephalic neurons	snmC-seq3
HBA_220315_H1930004_CB63_CBL_1_P6-2-C7-L16	0.0052	0.7747	0.0172	1300185	hba_pool126_h1930004_CBL	1.0852	h1930004	CBL	CB	CB_1	20.4794	4.3932	19.9725	1.8473	Inhibitory/non-telencephalic neurons	snmC-seq3
HBA_220315_H1930004_CB63_CBL_1_P6-2-C7-L3	0.0060	0.7838	0.0203	1110440	hba_pool126_h1930004_CBL	0.9268	h1930004	CBL	CB	CB_1	20.8328	5.4274	19.9208	9.0003	Inhibitory/non-telencephalic neurons	snmC-seq3
HBA_220315_H1930004_CB63_CBL_1_P6-2-C7-L4	0.0061	0.7817	0.0210	1301729	hba_pool126_h1930004_CBL	1.0865	h1930004	CBL	CB	CB_0	20.1039	4.6492	21.0311	1.3595	Inhibitory/non-telencephalic neurons	snmC-seq3
HBA_220315_H1930004_CB63_CBL_1_P6-2-C7-M15	0.0071	0.8002	0.0294	426491	hba_pool126_h1930004_CBL	0.3560	h1930004	CBL	CB	CB_0	19.0553	3.9065	25.3792	7.1898	Inhibitory/non-telencephalic neurons	snmC-seq3
HBA_220315_H1930004_CB63_CBL_1_P6-2-C7-M16	0.0064	0.7628	0.0167	1101655	hba_pool126_h1930004_CBL	0.9195	h1930004	CBL	CB	CB_1	21.8420	5.5378	17.9080	9.3031	Inhibitory/non-telencephalic neurons	snmC-seq3
HBA_220315_H1930004_CB63_CBL_1_P6-2-C7-M3	0.0125	0.7845	0.0273	331579	hba_pool126_h1930004_CBL	0.2767	h1930004	CBL	CB	CB_1	21.6403	8.8286	20.4246	17.0429	Inhibitory/non-telencephalic neurons	snmC-seq3
HBA_220315_H1930004_CB63_CBL_1_P6-2-C7-M4	0.0058	0.7828	0.0204	923348	hba_pool126_h1930004_CBL	0.7706	h1930004	CBL	CB	CB_0	20.2076	4.6677	21.2248	1.1012	Inhibitory/non-telencephalic neurons	snmC-seq3
HBA_220315_H1930004_CB63_CBL_1_P6-2-C7-N15	0.0059	0.7855	0.0218	1174065	hba_pool126_h1930004_CBL	0.9799	h1930004	CBL	CB	CB_0	19.3311	4.7541	23.1400	0.5357	Inhibitory/non-telencephalic neurons	snmC-seq3
HBA_220315_H1930004_CB63_CBL_1_P6-2-C7-N16	0.0063	0.7720	0.0184	1252554	hba_pool126_h1930004_CBL	1.0454	h1930004	CBL	CB	CB_1	20.6185	5.4058	20.3142	8.9876	Inhibitory/non-telencephalic neurons	snmC-seq3
HBA_220315_H1930004_CB63_CBL_1_P6-2-C7-N3	0.0056	0.7805	0.0190	945133	hba_pool126_h1930004_CBL	0.7888	h1930004	CBL	CB	CB_1	20.1894	4.5520	21.1833	1.6273	Inhibitory/non-telencephalic neurons	snmC-seq3
HBA_220315_H1930004_CB63_CBL_1_P6-2-C7-N4	0.0050	0.7634	0.0142	1147811	hba_pool126_h1930004_CBL	0.9580	h1930004	CBL	CB	CB_1	21.0146	5.1157	18.9615	8.3076	Inhibitory/non-telencephalic neurons	snmC-seq3
HBA_220315_H1930004_CB63_CBL_1_P6-2-C7-O15	0.0052	0.7701	0.0163	1179388	hba_pool126_h1930004_CBL	0.9843	h1930004	CBL	CB	CB_1	20.8743	4.6195	19.1595	1.8137	Inhibitory/non-telencephalic neurons	snmC-seq3
HBA_220315_H1930004_CB63_CBL_1_P6-2-C7-O16	0.0061	0.7677	0.0175	1181485	hba_pool126_h1930004_CBL	0.9861	h1930004	CBL	CB	CB_1	21.6136	4.6156	16.8663	7.7069	Inhibitory/non-telencephalic neurons	snmC-seq3
HBA_220315_H1930004_CB63_CBL_1_P6-2-C7-O3	0.0047	0.7796	0.0153	368528	hba_pool126_h1930004_CBL	0.3076	h1930004	CBL	CB	CB_1	21.2148	6.0813	19.5761	10.9384	Inhibitory/non-telencephalic neurons	snmC-seq3
HBA_220315_H1930004_CB63_CBL_1_P6-2-C7-O4	0.0053	0.7757	0.0186	1053985	hba_pool126_h1930004_CBL	0.8797	h1930004	CBL	CB	CB_1	20.6964	4.6835	19.5580	1.5744	Inhibitory/non-telencephalic neurons	snmC-seq3
HBA_220315_H1930004_CB63_CBL_1_P6-2-C7-P15	0.0054	0.7613	0.0161	1244758	hba_pool126_h1930004_CBL	1.0389	h1930004	CBL	CB	CB_1	21.7172	4.1221	16.2434	5.0307	Inhibitory/non-telencephalic neurons	snmC-seq3
HBA_220315_H1930004_CB63_CBL_1_P6-2-C7-P16	0.0071	0.7964	0.0246	1303508	hba_pool126_h1930004_CBL	1.0879	h1930004	CBL	CB	CB_0	19.5904	4.3468	23.8129	0.6323	Inhibitory/non-telencephalic neurons	snmC-seq3
HBA_220315_H1930004_CB63_CBL_1_P6-2-C7-P3	0.0072	0.7784	0.0213	1331652	hba_pool126_h1930004_CBL	1.1114	h1930004	CBL	CB	CB_1	20.4548	5.6090	20.6819	9.6162	Inhibitory/non-telencephalic neurons	snmC-seq3
HBA_220315_H1930004_CB63_CBL_1_P6-2-C7-P4	0.0049	0.7715	0.0165	1158109	hba_pool126_h1930004_CBL	0.9666	h1930004	CBL	CB	CB_1	20.7695	4.2678	19.5161	2.3071	Inhibitory/non-telencephalic neurons	snmC-seq3
HBA_220315_H1930004_CB63_CBL_1_P6-1-C7-A1	0.0058	0.7760	0.0201	1386008	hba_pool126_h1930004_CBL	1.1568	h1930004	CBL	CB	CB_1	20.2512	4.8385	21.1647	0.9324	Inhibitory/non-telencephalic neurons	snmC-seq3
HBA_220315_H1930004_CB63_CBL_1_P6-1-C7-A13	0.0050	0.7644	0.0150	1179364	hba_pool126_h1930004_CBL	0.9843	h1930004	CBL	CB	CB_1	21.2190	4.6168	18.5814	2.0435	Inhibitory/non-telencephalic neurons	snmC-seq3
HBA_220315_H1930004_CB63_CBL_1_P6-1-C7-A14	0.0071	0.7723	0.0196	971241	hba_pool126_h1930004_CBL	0.8106	h1930004	CBL	CB	CB_1	21.1975	6.3450	19.0711	11.7840	Inhibitory/non-telencephalic neurons	snmC-seq3
HBA_220315_H1930004_CB63_CBL_1_P6-1-C7-A2	0.0058	0.7795	0.0209	1175310	hba_pool126_h1930004_CBL	0.9809	h1930004	CBL	CB	CB_1	20.2646	4.8874	20.8698	0.8043	Inhibitory/non-telencephalic neurons	snmC-seq3
HBA_220315_H1930004_CB63_CBL_1_P6-1-C7-B1	0.0058	0.7799	0.0192	1414537	hba_pool126_h1930004_CBL	1.1806	h1930004	CBL	CB	CB_1	20.6384	4.4742	19.7854	2.1387	Inhibitory/non-telencephalic neurons	snmC-seq3
HBA_220315_H1930004_CB63_CBL_1_P6-1-C7-B13	0.0054	0.7616	0.0164	1357713	hba_pool126_h1930004_CBL	1.1332	h1930004	CBL	CB	CB_1	21.2937	4.3102	18.1713	2.2683	Inhibitory/non-telencephalic neurons	snmC-seq3
HBA_220315_H1930004_CB63_CBL_1_P6-1-C7-B14	0.0053	0.7742	0.0165	1384342	hba_pool126_h1930004_CBL	1.1554	h1930004	CBL	CB	CB_1	21.3917	4.0207	17.7604	2.8620	Inhibitory/non-telencephalic neurons	snmC-seq3
HBA_220315_H1930004_CB63_CBL_1_P6-1-C7-B2	0.0060	0.7834	0.0197	1368392	hba_pool126_h1930004_CBL	1.1421	h1930004	CBL	CB	CB_1	19.6786	4.0973	23.1938	3.3283	Inhibitory/non-telencephalic neurons	snmC-seq3
HBA_220315_H1930004_CB63_CBL_1_P6-1-C7-C1	0.0063	0.7856	0.0240	1116025	hba_pool126_h1930004_CBL	0.9315	h1930004	CBL	CB	CB_0	19.3171	3.9490	23.8293	5.3269	Inhibitory/non-telencephalic neurons	snmC-seq3
HBA_220315_H1930004_CB63_CBL_1_P6-1-C7-C13	0.0063	0.7837	0.0216	1399346	hba_pool126_h1930004_CBL	1.1679	h1930004	CBL	CB	CB_0	19.9270	4.1880	22.4657	4.2618	Inhibitory/non-telencephalic neurons	snmC-seq3
HBA_220315_H1930004_CB63_CBL_1_P6-1-C7-C2	0.0047	0.7715	0.0149	1323747	hba_pool126_h1930004_CBL	1.1048	h1930004	CBL	CB	CB_1	20.8976	4.3387	18.9081	1.9441	Inhibitory/non-telencephalic neurons	snmC-seq3
HBA_220315_H1930004_CB63_CBL_1_P6-1-C7-D1	0.0059	0.7895	0.0220	1442926	hba_pool126_h1930004_CBL	1.2043	h1930004	CBL	CB	CB_0	19.7686	3.7963	23.1735	4.6368	Inhibitory/non-telencephalic neurons	snmC-seq3
HBA_220315_H1930004_CB63_CBL_1_P6-1-C7-D13	0.0061	0.7764	0.0208	1310727	hba_pool126_h1930004_CBL	1.0940	h1930004	CBL	CB	CB_1	20.7642	4.5557	19.7316	1.8694	Inhibitory/non-telencephalic neurons	snmC-seq3
HBA_220315_H1930004_CB63_CBL_1_P6-1-C7-D14	0.0067	0.7893	0.0250	1271665	hba_pool126_h1930004_CBL	1.0614	h1930004	CBL	CB	CB_0	19.8083	4.3684	22.5829	7.0053	Inhibitory/non-telencephalic neurons	snmC-seq3
HBA_220315_H1930004_CB63_CBL_1_P6-1-C7-D2	0.0054	0.7632	0.0163	1357379	hba_pool126_h1930004_CBL	1.1329	h1930004	CBL	CB	CB_1	20.8971	4.2934	19.5148	2.8490	Inhibitory/non-telencephalic neurons	snmC-seq3
HBA_220315_H1930004_CB63_CBL_1_P6-1-C7-E1	0.0053	0.7675	0.0176	1209871	hba_pool126_h1930004_CBL	1.0098	h1930004	CBL	CB	CB_1	21.0750	4.5679	18.7953	2.1269	Inhibitory/non-telencephalic neurons	snmC-seq3
HBA_220315_H1930004_CB63_CBL_1_P6-1-C7-E13	0.0052	0.7736	0.0172	1151623	hba_pool126_h1930004_CBL	0.9612	h1930004	CBL	CB	CB_1	21.4270	5.2395	18.4286	8.6049	Inhibitory/non-telencephalic neurons	snmC-seq3
HBA_220315_H1930004_CB63_CBL_1_P6-1-C7-E14	0.0054	0.7693	0.0157	1260370	hba_pool126_h1930004_CBL	1.0519	h1930004	CBL	CB	CB_1	21.6846	4.0477	17.1503	4.0365	Inhibitory/non-telencephalic neurons	snmC-seq3
HBA_220315_H1930004_CB63_CBL_1_P6-1-C7-E2	0.0056	0.7829	0.0185	312260	hba_pool126_h1930004_CBL	0.2606	h1930004	CBL	CB	CB_1	20.5008	6.1392	22.1008	10.9868	Inhibitory/non-telencephalic neurons	snmC-seq3
HBA_220315_H1930004_CB63_CBL_1_P6-1-C7-F1	0.0059	0.7845	0.0224	948680	hba_pool126_h1930004_CBL	0.7918	h1930004	CBL	CB	CB_0	19.5709	4.6700	22.6259	1.3253	Inhibitory/non-telencephalic neurons	snmC-seq3
HBA_220315_H1930004_CB63_CBL_1_P6-1-C7-F13	0.0066	0.7899	0.0248	1239827	hba_pool126_h1930004_CBL	1.0348	h1930004	CBL	CB	CB_0	19.2850	3.6808	24.1898	4.9480	Inhibitory/non-telencephalic neurons	snmC-seq3
HBA_220315_H1930004_CB63_CBL_1_P6-1-C7-F14	0.0055	0.7745	0.0183	1269484	hba_pool126_h1930004_CBL	1.0595	h1930004	CBL	CB	CB_0	19.5246	3.7578	23.6165	4.7618	Inhibitory/non-telencephalic neurons	snmC-seq3
HBA_220315_H1930004_CB63_CBL_1_P6-1-C7-F2	0.0065	0.7873	0.0218	1369793	hba_pool126_h1930004_CBL	1.1433	h1930004	CBL	CB	CB_1	20.0739	4.9884	21.4576	0.8478	Inhibitory/non-telencephalic neurons	snmC-seq3
HBA_220315_H1930004_CB63_CBL_1_P6-1-C7-G1	0.0065	0.7843	0.0207	1159040	hba_pool126_h1930004_CBL	0.9674	h1930004	CBL	CB	CB_1	21.2635	4.4806	18.3673	1.9631	Inhibitory/non-telencephalic neurons	snmC-seq3
HBA_220315_H1930004_CB63_CBL_1_P6-1-C7-G13	0.0062	0.7818	0.0222	1259105	hba_pool126_h1930004_CBL	1.0509	h1930004	CBL	CB	CB_0	19.6218	4.3756	22.1164	1.7424	Inhibitory/non-telencephalic neurons	snmC-seq3
HBA_220315_H1930004_CB63_CBL_1_P6-1-C7-G14	0.0057	0.7804	0.0197	1403989	hba_pool126_h1930004_CBL	1.1718	h1930004	CBL	CB	CB_1	20.5225	4.3114	20.2661	2.1255	Inhibitory/non-telencephalic neurons	snmC-seq3
HBA_220315_H1930004_CB63_CBL_1_P6-1-C7-G2	0.0058	0.7653	0.0170	1039799	hba_pool126_h1930004_CBL	0.8678	h1930004	CBL	CB	CB_1	21.1618	4.9751	18.6719	8.1983	Inhibitory/non-telencephalic neurons	snmC-seq3
HBA_220315_H1930004_CB63_CBL_1_P6-1-C7-H1	0.0049	0.7636	0.0147	1423781	hba_pool126_h1930004_CBL	1.1883	h1930004	CBL	CB	CB_1	21.2491	4.1756	18.0313	2.3370	Inhibitory/non-telencephalic neurons	snmC-seq3
HBA_220315_H1930004_CB63_CBL_1_P6-1-C7-H13	0.0063	0.7905	0.0222	1313436	hba_pool126_h1930004_CBL	1.0962	h1930004	CBL	CB	CB_1	20.0222	4.2602	20.9130	2.0765	Inhibitory/non-telencephalic neurons	snmC-seq3
HBA_220315_H1930004_CB63_CBL_1_P6-1-C7-H14	0.0057	0.7661	0.0163	1332951	hba_pool126_h1930004_CBL	1.1125	h1930004	CBL	CB	CB_1	21.0542	4.7338	18.8554	2.2484	Inhibitory/non-telencephalic neurons	snmC-seq3
HBA_220315_H1930004_CB63_CBL_1_P6-1-C7-H2	0.0069	0.7906	0.0247	1437031	hba_pool126_h1930004_CBL	1.1994	h1930004	CBL	CB	CB_0	20.2175	5.1943	21.2208	8.3598	Inhibitory/non-telencephalic neurons	snmC-seq3
HBA_220315_H1930004_CB63_CBL_1_P6-1-C7-I1	0.0055	0.7878	0.0182	1277903	hba_pool126_h1930004_CBL	1.0666	h1930004	CBL	CB	CB_0	20.0427	4.0884	21.2152	3.0320	Inhibitory/non-telencephalic neurons	snmC-seq3
HBA_220315_H1930004_CB63_CBL_1_P6-1-C7-I13	0.0053	0.7655	0.0158	1086978	hba_pool126_h1930004_CBL	0.9072	h1930004	CBL	CB	CB_1	21.3395	3.9155	17.7554	2.3582	Inhibitory/non-telencephalic neurons	snmC-seq3
HBA_220315_H1930004_CB63_CBL_1_P6-1-C7-I14	0.0068	0.7748	0.0202	1313187	hba_pool126_h1930004_CBL	1.0960	h1930004	CBL	CB	CB_1	20.7157	4.8110	20.4617	7.8662	Inhibitory/non-telencephalic neurons	snmC-seq3
HBA_220315_H1930004_CB63_CBL_1_P6-1-C7-I2	0.0047	0.7707	0.0160	1210714	hba_pool126_h1930004_CBL	1.0105	h1930004	CBL	CB	CB_1	20.6226	4.4395	19.8668	1.9871	Inhibitory/non-telencephalic neurons	snmC-seq3
HBA_220315_H1930004_CB63_CBL_1_P6-1-C7-J1	0.0051	0.7777	0.0164	1339242	hba_pool126_h1930004_CBL	1.1178	h1930004	CBL	CB	CB_1	20.7945	4.0437	19.7682	2.6168	Inhibitory/non-telencephalic neurons	snmC-seq3
HBA_220315_H1930004_CB63_CBL_1_P6-1-C7-J13	0.0060	0.7786	0.0202	1329629	hba_pool126_h1930004_CBL	1.1097	h1930004	CBL	CB	CB_1	19.8707	4.0153	21.2397	2.7859	Inhibitory/non-telencephalic neurons	snmC-seq3
HBA_220315_H1930004_CB63_CBL_1_P6-1-C7-J14	0.0069	0.7789	0.0204	1494295	hba_pool126_h1930004_CBL	1.2472	h1930004	CBL	CB	CB_1	20.4046	4.6843	20.5220	2.0605	Inhibitory/non-telencephalic neurons	snmC-seq3
HBA_220315_H1930004_CB63_CBL_1_P6-1-C7-J2	0.0052	0.7732	0.0156	1418297	hba_pool126_h1930004_CBL	1.1837	h1930004	CBL	CB	CB_1	20.9374	3.9900	19.2059	2.8593	Inhibitory/non-telencephalic neurons	snmC-seq3
HBA_220315_H1930004_CB63_CBL_1_P6-1-C7-K1	0.0052	0.7725	0.0174	1285664	hba_pool126_h1930004_CBL	1.0730	h1930004	CBL	CB	CB_1	20.7845	4.4977	19.4834	2.1680	Inhibitory/non-telencephalic neurons	snmC-seq3
HBA_220315_H1930004_CB63_CBL_1_P6-1-C7-K13	0.0087	0.7892	0.0268	1145417	hba_pool126_h1930004_CBL	0.9560	h1930004	CBL	CB	CB_1	19.9334	5.6857	22.3111	10.0918	Inhibitory/non-telencephalic neurons	snmC-seq3
HBA_220315_H1930004_CB63_CBL_1_P6-1-C7-K14	0.0077	0.7789	0.0220	853169	hba_pool126_h1930004_CBL	0.7121	h1930004	CBL	CB	CB_1	19.8002	5.3296	22.5377	9.7208	Inhibitory/non-telencephalic neurons	snmC-seq3
HBA_220315_H1930004_CB63_CBL_1_P6-1-C7-K2	0.0059	0.7875	0.0208	1292483	hba_pool126_h1930004_CBL	1.0787	h1930004	CBL	CB	CB_0	20.4290	4.7038	21.1171	3.8925	Inhibitory/non-telencephalic neurons	snmC-seq3
HBA_220315_H1930004_CB63_CBL_1_P6-1-C7-L1	0.0053	0.7763	0.0169	1327157	hba_pool126_h1930004_CBL	1.1077	h1930004	CBL	CB	CB_1	20.2369	4.3667	20.7496	2.6506	Inhibitory/non-telencephalic neurons	snmC-seq3
HBA_220315_H1930004_CB63_CBL_1_P6-1-C7-L13	0.0062	0.7789	0.0220	1243083	hba_pool126_h1930004_CBL	1.0375	h1930004	CBL	CB	CB_0	19.5424	4.7606	22.2718	0.9375	Inhibitory/non-telencephalic neurons	snmC-seq3
HBA_220315_H1930004_CB63_CBL_1_P6-1-C7-L14	0.0087	0.7861	0.0227	1385572	hba_pool126_h1930004_CBL	1.1564	h1930004	CBL	CB	CB_1	20.7970	6.0600	20.1425	10.5917	Inhibitory/non-telencephalic neurons	snmC-seq3
HBA_220315_H1930004_CB63_CBL_1_P6-1-C7-L2	0.0052	0.7718	0.0187	748539	hba_pool126_h1930004_CBL	0.6247	h1930004	CBL	CB	CB_1	20.0289	4.1725	21.6900	3.7642	Inhibitory/non-telencephalic neurons	snmC-seq3
HBA_220315_H1930004_CB63_CBL_1_P6-1-C7-M1	0.0069	0.8000	0.0279	810911	hba_pool126_h1930004_CBL	0.6768	h1930004	CBL	CB	CB_0	19.0841	3.3412	25.5331	5.8467	Inhibitory/non-telencephalic neurons	snmC-seq3
HBA_220315_H1930004_CB63_CBL_1_P6-1-C7-M13	0.0072	0.7884	0.0235	1235795	hba_pool126_h1930004_CBL	1.0314	h1930004	CBL	CB	CB_0	19.7392	5.1816	22.4910	9.4221	Inhibitory/non-telencephalic neurons	snmC-seq3
HBA_220315_H1930004_CB63_CBL_1_P6-1-C7-N1	0.0058	0.7863	0.0204	1041384	hba_pool126_h1930004_CBL	0.8692	h1930004	CBL	CB	CB_1	20.0770	4.2943	21.5752	2.0953	Inhibitory/non-telencephalic neurons	snmC-seq3
HBA_220315_H1930004_CB63_CBL_1_P6-1-C7-N13	0.0059	0.7746	0.0183	1285032	hba_pool126_h1930004_CBL	1.0725	h1930004	CBL	CB	CB_1	20.6952	4.6251	19.4784	2.6487	Inhibitory/non-telencephalic neurons	snmC-seq3
HBA_220315_H1930004_CB63_CBL_1_P6-1-C7-N14	0.0065	0.7876	0.0231	1211359	hba_pool126_h1930004_CBL	1.0110	h1930004	CBL	CB	CB_0	19.4050	4.0495	24.0546	5.4055	Inhibitory/non-telencephalic neurons	snmC-seq3
HBA_220315_H1930004_CB63_CBL_1_P6-1-C7-N2	0.0067	0.7860	0.0222	1291311	hba_pool126_h1930004_CBL	1.0778	h1930004	CBL	CB	CB_0	19.3083	4.0528	23.9401	5.4784	Inhibitory/non-telencephalic neurons	snmC-seq3
HBA_220315_H1930004_CB63_CBL_1_P6-1-C7-O1	0.0049	0.7615	0.0149	1103401	hba_pool126_h1930004_CBL	0.9209	h1930004	CBL	CB	CB_1	21.2592	3.9554	17.8895	2.0724	Inhibitory/non-telencephalic neurons	snmC-seq3
HBA_220315_H1930004_CB63_CBL_1_P6-1-C7-O13	0.0055	0.7749	0.0173	1321328	hba_pool126_h1930004_CBL	1.1028	h1930004	CBL	CB	CB_1	20.5999	4.3975	19.6725	1.9031	Inhibitory/non-telencephalic neurons	snmC-seq3
HBA_220315_H1930004_CB63_CBL_1_P6-1-C7-O14	0.0075	0.7825	0.0227	1321275	hba_pool126_h1930004_CBL	1.1028	h1930004	CBL	CB	CB_1	20.3484	5.1241	20.6620	8.3021	Inhibitory/non-telencephalic neurons	snmC-seq3
HBA_220315_H1930004_CB63_CBL_1_P6-1-C7-O2	0.0056	0.7896	0.0189	943796	hba_pool126_h1930004_CBL	0.7877	h1930004	CBL	CB	CB_0	19.5593	3.9014	23.5156	5.5136	Inhibitory/non-telencephalic neurons	snmC-seq3
HBA_220315_H1930004_CB63_CBL_1_P6-1-C7-P1	0.0059	0.7815	0.0205	1219646	hba_pool126_h1930004_CBL	1.0179	h1930004	CBL	CB	CB_1	20.3401	4.1167	20.5693	2.4254	Inhibitory/non-telencephalic neurons	snmC-seq3
HBA_220315_H1930004_CB63_CBL_1_P6-1-C7-P13	0.0058	0.7867	0.0197	1270107	hba_pool126_h1930004_CBL	1.0601	h1930004	CBL	CB	CB_1	20.1796	4.8337	21.1974	0.7697	Inhibitory/non-telencephalic neurons	snmC-seq3
HBA_220315_H1930004_CB63_CBL_1_P6-1-C7-P14	0.0057	0.7839	0.0192	1334298	hba_pool126_h1930004_CBL	1.1136	h1930004	CBL	CB	CB_0	19.5675	3.9989	23.4168	4.6016	Inhibitory/non-telencephalic neurons	snmC-seq3
HBA_220315_H1930004_CB63_CBL_1_P6-1-C7-P2	0.0066	0.7965	0.0246	1149668	hba_pool126_h1930004_CBL	0.9595	h1930004	CBL	CB	CB_0	19.5165	3.5876	23.3020	5.6581	Inhibitory/non-telencephalic neurons	snmC-seq3
HBA_220315_H1930004_CB63_CBL_1_P5-1-O5-A1	0.0059	0.7911	0.0211	1189654	hba_pool126_h1930004_CBL	1.0653	h1930004	CBL	CB	CB_0	20.1515	4.0053	21.7234	3.7908	Inhibitory/non-telencephalic neurons	snmC-seq3
HBA_220315_H1930004_CB63_CBL_1_P5-1-O5-A13	0.0057	0.7919	0.0232	1012115	hba_pool126_h1930004_CBL	0.9063	h1930004	CBL	CB	CB_0	18.9138	3.3192	25.8572	5.9160	Inhibitory/non-telencephalic neurons	snmC-seq3
HBA_220315_H1930004_CB63_CBL_1_P5-1-O5-A14	0.0074	0.7795	0.0197	1130864	hba_pool126_h1930004_CBL	1.0126	h1930004	CBL	CB	CB_1	20.7347	5.5861	20.3257	9.3793	Inhibitory/non-telencephalic neurons	snmC-seq3
HBA_220315_H1930004_CB63_CBL_1_P5-1-O5-A2	0.0054	0.7833	0.0185	920708	hba_pool126_h1930004_CBL	0.8244	h1930004	CBL	CB	CB_1	20.8530	4.1150	19.0291	3.5901	Inhibitory/non-telencephalic neurons	snmC-seq3
HBA_220315_H1930004_CB63_CBL_1_P5-1-O5-B1	0.0060	0.7871	0.0216	1076364	hba_pool126_h1930004_CBL	0.9638	h1930004	CBL	CB	CB_1	20.6938	4.3333	19.5151	2.7809	Inhibitory/non-telencephalic neurons	snmC-seq3
HBA_220315_H1930004_CB63_CBL_1_P5-1-O5-B13	0.0050	0.7818	0.0173	1266624	hba_pool126_h1930004_CBL	1.1342	h1930004	CBL	CB	CB_1	20.3883	3.9843	21.0195	3.2227	Inhibitory/non-telencephalic neurons	snmC-seq3
HBA_220315_H1930004_CB63_CBL_1_P5-1-O5-B14	0.0050	0.7715	0.0162	1255316	hba_pool126_h1930004_CBL	1.1240	h1930004	CBL	CB	CB_1	21.2188	3.9556	18.0112	2.2950	Inhibitory/non-telencephalic neurons	snmC-seq3
HBA_220315_H1930004_CB63_CBL_1_P5-1-O5-B2	0.0053	0.7805	0.0167	1069130	hba_pool126_h1930004_CBL	0.9573	h1930004	CBL	CB	CB_1	20.9724	3.9246	19.1866	3.6977	Inhibitory/non-telencephalic neurons	snmC-seq3
HBA_220315_H1930004_CB63_CBL_1_P5-1-O5-C1	0.0052	0.7733	0.0181	686644	hba_pool126_h1930004_CBL	0.6148	h1930004	CBL	CB	CB_1	20.7761	4.6493	19.1235	1.1446	Inhibitory/non-telencephalic neurons	snmC-seq3
HBA_220315_H1930004_CB63_CBL_1_P5-1-O5-C13	0.0053	0.7822	0.0196	1166019	hba_pool126_h1930004_CBL	1.0441	h1930004	CBL	CB	CB_0	19.9365	4.1663	22.2196	4.4456	Inhibitory/non-telencephalic neurons	snmC-seq3
HBA_220315_H1930004_CB63_CBL_1_P5-1-O5-C14	0.0058	0.7674	0.0179	1185036	hba_pool126_h1930004_CBL	1.0611	h1930004	CBL	CB	CB_1	21.5037	5.0258	18.0555	8.2555	Inhibitory/non-telencephalic neurons	snmC-seq3
HBA_220315_H1930004_CB63_CBL_1_P5-1-O5-C2	0.0062	0.7952	0.0225	1031637	hba_pool126_h1930004_CBL	0.9238	h1930004	CBL	CB	CB_0	19.5885	3.6637	23.5596	5.0082	Inhibitory/non-telencephalic neurons	snmC-seq3
HBA_220315_H1930004_CB63_CBL_1_P5-1-O5-D1	0.0058	0.7999	0.0213	1306723	hba_pool126_h1930004_CBL	1.1701	h1930004	CBL	CB	CB_0	19.4200	3.5332	23.9141	5.1474	Inhibitory/non-telencephalic neurons	snmC-seq3
HBA_220315_H1930004_CB63_CBL_1_P5-1-O5-D13	0.0058	0.7874	0.0213	1217787	hba_pool126_h1930004_CBL	1.0904	h1930004	CBL	CB	CB_0	19.7912	3.7352	23.4522	4.7873	Inhibitory/non-telencephalic neurons	snmC-seq3
HBA_220315_H1930004_CB63_CBL_1_P5-1-O5-D14	0.0056	0.7882	0.0204	1074164	hba_pool126_h1930004_CBL	0.9618	h1930004	CBL	CB	CB_1	20.1053	4.3144	21.1874	2.8237	Inhibitory/non-telencephalic neurons	snmC-seq3
HBA_220315_H1930004_CB63_CBL_1_P5-1-O5-D2	0.0057	0.7918	0.0211	993442	hba_pool126_h1930004_CBL	0.8896	h1930004	CBL	CB	CB_1	20.2719	4.6636	21.8316	1.3955	Inhibitory/non-telencephalic neurons	snmC-seq3
HBA_220315_H1930004_CB63_CBL_1_P5-1-O5-E1	0.0058	0.7848	0.0206	1052460	hba_pool126_h1930004_CBL	0.9424	h1930004	CBL	CB	CB_0	19.8022	4.3773	22.4055	1.7359	Inhibitory/non-telencephalic neurons	snmC-seq3
HBA_220315_H1930004_CB63_CBL_1_P5-1-O5-E13	0.0068	0.7819	0.0214	1162792	hba_pool126_h1930004_CBL	1.0412	h1930004	CBL	CB	CB_1	20.1526	5.8609	22.0971	10.3306	Inhibitory/non-telencephalic neurons	snmC-seq3
HBA_220315_H1930004_CB63_CBL_1_P5-1-O5-E14	0.0053	0.7820	0.0203	1051811	hba_pool126_h1930004_CBL	0.9418	h1930004	CBL	CB	CB_0	19.6865	3.6261	23.4093	4.9281	Inhibitory/non-telencephalic neurons	snmC-seq3
HBA_220315_H1930004_CB63_CBL_1_P5-1-O5-E2	0.0058	0.7918	0.0215	1253802	hba_pool126_h1930004_CBL	1.1227	h1930004	CBL	CB	CB_0	20.5559	4.3656	19.8928	2.7788	Inhibitory/non-telencephalic neurons	snmC-seq3
HBA_220315_H1930004_CB63_CBL_1_P5-1-O5-F1	0.0054	0.7852	0.0183	1073490	hba_pool126_h1930004_CBL	0.9612	h1930004	CBL	CB	CB_1	20.8681	4.4316	19.3570	4.0265	Inhibitory/non-telencephalic neurons	snmC-seq3
HBA_220315_H1930004_CB63_CBL_1_P5-1-O5-F13	0.0069	0.7947	0.0260	1089516	hba_pool126_h1930004_CBL	0.9756	h1930004	CBL	CB	CB_0	18.7898	4.4930	24.5563	0.8183	Inhibitory/non-telencephalic neurons	snmC-seq3
HBA_220315_H1930004_CB63_CBL_1_P5-1-O5-F2	0.0051	0.7715	0.0161	1296304	hba_pool126_h1930004_CBL	1.1608	h1930004	CBL	CB	CB_1	20.4434	4.5282	20.1305	1.9590	Inhibitory/non-telencephalic neurons	snmC-seq3
HBA_220315_H1930004_CB63_CBL_1_P5-1-O5-G1	0.0055	0.7880	0.0195	1096987	hba_pool126_h1930004_CBL	0.9823	h1930004	CBL	CB	CB_0	19.9760	4.1305	21.4677	3.3428	Inhibitory/non-telencephalic neurons	snmC-seq3
HBA_220315_H1930004_CB63_CBL_1_P5-1-O5-G13	0.0086	0.7748	0.0205	1336213	hba_pool126_h1930004_CBL	1.1965	h1930004	CBL	CB	CB_1	21.3090	7.2061	19.5161	13.8693	Inhibitory/non-telencephalic neurons	snmC-seq3
HBA_220315_H1930004_CB63_CBL_1_P5-1-O5-G14	0.0059	0.7839	0.0204	1334860	hba_pool126_h1930004_CBL	1.1953	h1930004	CBL	CB	CB_1	20.0133	4.3266	21.1926	2.8371	Inhibitory/non-telencephalic neurons	snmC-seq3
HBA_220315_H1930004_CB63_CBL_1_P5-1-O5-G2	0.0058	0.7854	0.0202	956167	hba_pool126_h1930004_CBL	0.8562	h1930004	CBL	CB	CB_0	19.4535	3.8516	23.8427	4.7244	Inhibitory/non-telencephalic neurons	snmC-seq3
HBA_220315_H1930004_CB63_CBL_1_P5-1-O5-H1	0.0052	0.7965	0.0232	1063768	hba_pool126_h1930004_CBL	0.9525	h1930004	CBL	CB	CB_0	18.8068	4.4840	24.5379	0.6561	Inhibitory/non-telencephalic neurons	snmC-seq3
HBA_220315_H1930004_CB63_CBL_1_P5-1-O5-H13	0.0057	0.7744	0.0190	1093673	hba_pool126_h1930004_CBL	0.9793	h1930004	CBL	CB	CB_1	20.4886	4.5743	20.6755	1.2353	Inhibitory/non-telencephalic neurons	snmC-seq3
HBA_220315_H1930004_CB63_CBL_1_P5-1-O5-H14	0.0063	0.7953	0.0239	1257196	hba_pool126_h1930004_CBL	1.1257	h1930004	CBL	CB	CB_0	19.5461	3.8580	23.6608	4.7336	Inhibitory/non-telencephalic neurons	snmC-seq3
HBA_220315_H1930004_CB63_CBL_1_P5-1-O5-H2	0.0054	0.7798	0.0189	1109889	hba_pool126_h1930004_CBL	0.9938	h1930004	CBL	CB	CB_0	20.5742	4.6081	20.0314	2.4366	Inhibitory/non-telencephalic neurons	snmC-seq3
HBA_220315_H1930004_CB63_CBL_1_P5-1-O5-I1	0.0068	0.8000	0.0245	1093975	hba_pool126_h1930004_CBL	0.9796	h1930004	CBL	CB	CB_0	19.6329	4.2405	23.2714	4.0187	Inhibitory/non-telencephalic neurons	snmC-seq3
HBA_220315_H1930004_CB63_CBL_1_P5-1-O5-I13	0.0058	0.7851	0.0194	1100854	hba_pool126_h1930004_CBL	0.9857	h1930004	CBL	CB	CB_1	20.1811	4.4462	21.0313	2.5130	Inhibitory/non-telencephalic neurons	snmC-seq3
HBA_220315_H1930004_CB63_CBL_1_P5-1-O5-I14	0.0052	0.7776	0.0175	1178989	hba_pool126_h1930004_CBL	1.0557	h1930004	CBL	CB	CB_1	20.8223	4.0157	19.3926	4.0136	Inhibitory/non-telencephalic neurons	snmC-seq3
HBA_220315_H1930004_CB63_CBL_1_P5-1-O5-I2	0.0052	0.7712	0.0160	1212713	hba_pool126_h1930004_CBL	1.0859	h1930004	CBL	CB	CB_1	21.4584	4.2033	17.6210	3.0999	Inhibitory/non-telencephalic neurons	snmC-seq3
HBA_220315_H1930004_CB63_CBL_1_P5-1-O5-J1	0.0055	0.7869	0.0195	1044468	hba_pool126_h1930004_CBL	0.9352	h1930004	CBL	CB	CB_0	19.8252	4.5812	22.1517	1.5252	Inhibitory/non-telencephalic neurons	snmC-seq3
HBA_220315_H1930004_CB63_CBL_1_P5-1-O5-J13	0.0049	0.7729	0.0153	1133630	hba_pool126_h1930004_CBL	1.0151	h1930004	CBL	CB	CB_1	21.8682	3.7792	16.1613	5.0345	Inhibitory/non-telencephalic neurons	snmC-seq3
HBA_220315_H1930004_CB63_CBL_1_P5-1-O5-J14	0.0068	0.7915	0.0223	1195615	hba_pool126_h1930004_CBL	1.0706	h1930004	CBL	CB	CB_0	19.7513	4.3812	22.5009	7.2358	Inhibitory/non-telencephalic neurons	snmC-seq3
HBA_220315_H1930004_CB63_CBL_1_P5-1-O5-J2	0.0054	0.7842	0.0191	1218918	hba_pool126_h1930004_CBL	1.0915	h1930004	CBL	CB	CB_1	20.1178	4.3255	21.1598	3.0867	Inhibitory/non-telencephalic neurons	snmC-seq3
HBA_220315_H1930004_CB63_CBL_1_P5-1-O5-K1	0.0055	0.7884	0.0200	1277172	hba_pool126_h1930004_CBL	1.1436	h1930004	CBL	CB	CB_0	20.1075	4.2607	20.8080	2.2874	Inhibitory/non-telencephalic neurons	snmC-seq3
HBA_220315_H1930004_CB63_CBL_1_P5-1-O5-K13	0.0046	0.7620	0.0143	1166365	hba_pool126_h1930004_CBL	1.0444	h1930004	CBL	CB	CB_1	21.6189	4.0328	17.3331	2.3952	Inhibitory/non-telencephalic neurons	snmC-seq3
HBA_220315_H1930004_CB63_CBL_1_P5-1-O5-K14	0.0052	0.7730	0.0170	790992	hba_pool126_h1930004_CBL	0.7083	h1930004	CBL	CB	CB_1	20.4104	4.4695	20.6232	2.5802	Inhibitory/non-telencephalic neurons	snmC-seq3
HBA_220315_H1930004_CB63_CBL_1_P5-1-O5-K2	0.0051	0.7734	0.0164	1303972	hba_pool126_h1930004_CBL	1.1676	h1930004	CBL	CB	CB_1	21.0665	4.3839	18.9310	1.9220	Inhibitory/non-telencephalic neurons	snmC-seq3
HBA_220315_H1930004_CB63_CBL_1_P5-1-O5-L1	0.0063	0.7938	0.0256	1158555	hba_pool126_h1930004_CBL	1.0374	h1930004	CBL	CB	CB_0	18.8430	4.5782	24.5630	0.6439	Inhibitory/non-telencephalic neurons	snmC-seq3
HBA_220315_H1930004_CB63_CBL_1_P5-1-O5-L13	0.0052	0.7765	0.0172	1021275	hba_pool126_h1930004_CBL	0.9145	h1930004	CBL	CB	CB_1	20.7407	4.1392	19.5565	2.3936	Inhibitory/non-telencephalic neurons	snmC-seq3
HBA_220315_H1930004_CB63_CBL_1_P5-1-O5-L14	0.0050	0.7578	0.0134	1072031	hba_pool126_h1930004_CBL	0.9599	h1930004	CBL	CB	CB_1	22.0851	4.6290	16.5950	7.0433	Inhibitory/non-telencephalic neurons	snmC-seq3
HBA_220315_H1930004_CB63_CBL_1_P5-1-O5-L2	0.0049	0.7698	0.0158	1026838	hba_pool126_h1930004_CBL	0.9195	h1930004	CBL	CB	CB_1	20.8700	4.0214	19.1792	3.3398	Inhibitory/non-telencephalic neurons	snmC-seq3
HBA_220315_H1930004_CB63_CBL_1_P5-1-O5-M1	0.0050	0.7774	0.0155	1117978	hba_pool126_h1930004_CBL	1.0011	h1930004	CBL	CB	CB_1	21.1023	3.8440	18.5617	3.1543	Inhibitory/non-telencephalic neurons	snmC-seq3
HBA_220315_H1930004_CB63_CBL_1_P5-1-O5-M13	0.0063	0.7962	0.0255	1336411	hba_pool126_h1930004_CBL	1.1967	h1930004	CBL	CB	CB_0	19.1429	4.3862	24.2528	0.5868	Inhibitory/non-telencephalic neurons	snmC-seq3
HBA_220315_H1930004_CB63_CBL_1_P5-1-O5-M14	0.0051	0.7827	0.0180	1151000	hba_pool126_h1930004_CBL	1.0306	h1930004	CBL	CB	CB_0	20.2252	4.3136	21.0658	3.0804	Inhibitory/non-telencephalic neurons	snmC-seq3
HBA_220315_H1930004_CB63_CBL_1_P5-1-O5-M2	0.0052	0.7807	0.0178	1076951	hba_pool126_h1930004_CBL	0.9643	h1930004	CBL	CB	CB_1	20.6972	4.1176	19.7559	2.9412	Inhibitory/non-telencephalic neurons	snmC-seq3
HBA_220315_H1930004_CB63_CBL_1_P5-1-O5-N1	0.0066	0.7808	0.0198	1153883	hba_pool126_h1930004_CBL	1.0332	h1930004	CBL	CB	CB_1	20.8031	5.4481	20.2355	9.2098	Inhibitory/non-telencephalic neurons	snmC-seq3
HBA_220315_H1930004_CB63_CBL_1_P5-1-O5-N14	0.0062	0.7818	0.0199	1244977	hba_pool126_h1930004_CBL	1.1148	h1930004	CBL	CB	CB_1	20.2599	4.5222	20.7320	2.6056	Inhibitory/non-telencephalic neurons	snmC-seq3
HBA_220315_H1930004_CB63_CBL_1_P5-1-O5-N2	0.0054	0.7709	0.0160	1134627	hba_pool126_h1930004_CBL	1.0160	h1930004	CBL	CB	CB_1	21.3542	4.1615	17.9768	2.4015	Inhibitory/non-telencephalic neurons	snmC-seq3
HBA_220315_H1930004_CB63_CBL_1_P5-1-O5-O1	0.0050	0.7739	0.0160	997818	hba_pool126_h1930004_CBL	0.8935	h1930004	CBL	CB	CB_1	20.9813	4.2128	18.9231	3.0498	Inhibitory/non-telencephalic neurons	snmC-seq3
HBA_220315_H1930004_CB63_CBL_1_P5-1-O5-O13	0.0076	0.7832	0.0200	955257	hba_pool126_h1930004_CBL	0.8554	h1930004	CBL	CB	CB_1	21.4129	6.3754	18.8918	11.8615	Inhibitory/non-telencephalic neurons	snmC-seq3
HBA_220315_H1930004_CB63_CBL_1_P5-1-O5-O14	0.0051	0.7821	0.0172	1277470	hba_pool126_h1930004_CBL	1.1439	h1930004	CBL	CB	CB_1	20.8643	4.7485	19.2119	2.4667	Inhibitory/non-telencephalic neurons	snmC-seq3
HBA_220315_H1930004_CB63_CBL_1_P5-1-O5-O2	0.0058	0.7868	0.0212	1160204	hba_pool126_h1930004_CBL	1.0389	h1930004	CBL	CB	CB_0	19.9895	4.7793	21.6245	0.9794	Inhibitory/non-telencephalic neurons	snmC-seq3
HBA_220315_H1930004_CB63_CBL_1_P5-1-O5-P13	0.0054	0.7872	0.0195	1156964	hba_pool126_h1930004_CBL	1.0360	h1930004	CBL	CB	CB_0	20.0263	4.4221	21.2432	2.8091	Inhibitory/non-telencephalic neurons	snmC-seq3
HBA_220315_H1930004_CB63_CBL_1_P5-1-O5-P14	0.0050	0.7855	0.0181	1165276	hba_pool126_h1930004_CBL	1.0434	h1930004	CBL	CB	CB_1	20.4377	4.3108	20.0138	1.9807	Inhibitory/non-telencephalic neurons	snmC-seq3
HBA_220315_H1930004_CB63_CBL_1_P5-1-O5-P2	0.0054	0.7794	0.0187	1093582	hba_pool126_h1930004_CBL	0.9792	h1930004	CBL	CB	CB_0	20.6365	4.6387	19.6724	2.4756	Inhibitory/non-telencephalic neurons	snmC-seq3
HBA_220315_H1930004_CB63_CBL_1_P8-3-M9-A17	0.0051	0.7980	0.0213	1161656	hba_pool126_h1930004_CBL	1.0056	h1930004	CBL	CB	CB_0	19.8761	4.3206	22.6491	6.9160	Inhibitory/non-telencephalic neurons	snmC-seq3
HBA_220315_H1930004_CB63_CBL_1_P8-3-M9-A18	0.0057	0.7891	0.0191	934138	hba_pool126_h1930004_CBL	0.8087	h1930004	CBL	CB	CB_1	20.7083	4.5956	19.4426	6.6180	Inhibitory/non-telencephalic neurons	snmC-seq3
HBA_220315_H1930004_CB63_CBL_1_P8-3-M9-A5	0.0058	0.7827	0.0197	1274585	hba_pool126_h1930004_CBL	1.1034	h1930004	CBL	CB	CB_1	20.2689	4.4829	20.7143	2.0954	Inhibitory/non-telencephalic neurons	snmC-seq3
HBA_220315_H1930004_CB63_CBL_1_P8-3-M9-A6	0.0059	0.7908	0.0225	1236710	hba_pool126_h1930004_CBL	1.0706	h1930004	CBL	CB	CB_0	19.3672	3.7423	23.9221	4.8826	Inhibitory/non-telencephalic neurons	snmC-seq3
HBA_220315_H1930004_CB63_CBL_1_P8-3-M9-B18	0.0055	0.7860	0.0185	1529990	hba_pool126_h1930004_CBL	1.3245	h1930004	CBL	CB	CB_0	20.1723	3.9700	21.2604	3.1351	Inhibitory/non-telencephalic neurons	snmC-seq3
HBA_220315_H1930004_CB63_CBL_1_P8-3-M9-B5	0.0061	0.7849	0.0227	1178336	hba_pool126_h1930004_CBL	1.0201	h1930004	CBL	CB	CB_0	19.4060	3.8950	23.9872	4.8011	Inhibitory/non-telencephalic neurons	snmC-seq3
HBA_220315_H1930004_CB63_CBL_1_P8-3-M9-B6	0.0059	0.7918	0.0236	1436239	hba_pool126_h1930004_CBL	1.2434	h1930004	CBL	CB	CB_0	19.5529	4.1385	23.7176	5.0304	Inhibitory/non-telencephalic neurons	snmC-seq3
HBA_220315_H1930004_CB63_CBL_1_P8-3-M9-C17	0.0069	0.7922	0.0252	1588951	hba_pool126_h1930004_CBL	1.3756	h1930004	CBL	CB	CB_0	19.2342	3.6195	24.3813	4.9704	Inhibitory/non-telencephalic neurons	snmC-seq3
HBA_220315_H1930004_CB63_CBL_1_P8-3-M9-C18	0.0056	0.7775	0.0185	1552283	hba_pool126_h1930004_CBL	1.3438	h1930004	CBL	CB	CB_0	19.8490	4.4597	21.5820	2.1455	Inhibitory/non-telencephalic neurons	snmC-seq3
HBA_220315_H1930004_CB63_CBL_1_P8-3-M9-C5	0.0060	0.7746	0.0199	1475203	hba_pool126_h1930004_CBL	1.2771	h1930004	CBL	CB	CB_0	20.3146	4.4712	20.6543	2.3590	Inhibitory/non-telencephalic neurons	snmC-seq3
HBA_220315_H1930004_CB63_CBL_1_P8-3-M9-D17	0.0064	0.7682	0.0187	1587407	hba_pool126_h1930004_CBL	1.3742	h1930004	CBL	CB	CB_1	20.9110	5.0473	19.0399	8.4077	Inhibitory/non-telencephalic neurons	snmC-seq3
HBA_220315_H1930004_CB63_CBL_1_P8-3-M9-D18	0.0055	0.7776	0.0193	1570403	hba_pool126_h1930004_CBL	1.3595	h1930004	CBL	CB	CB_1	20.1644	4.5346	20.4266	1.9258	Inhibitory/non-telencephalic neurons	snmC-seq3
HBA_220315_H1930004_CB63_CBL_1_P8-3-M9-D5	0.0061	0.7738	0.0192	1962538	hba_pool126_h1930004_CBL	1.6990	h1930004	CBL	CB	CB_1	20.7236	4.5671	19.4397	1.9330	Inhibitory/non-telencephalic neurons	snmC-seq3
HBA_220315_H1930004_CB63_CBL_1_P8-3-M9-D6	0.0062	0.7765	0.0199	1601101	hba_pool126_h1930004_CBL	1.3861	h1930004	CBL	CB	CB_0	20.2531	4.6188	21.0082	1.3058	Inhibitory/non-telencephalic neurons	snmC-seq3
HBA_220315_H1930004_CB63_CBL_1_P8-3-M9-E17	0.0062	0.7731	0.0182	1334079	hba_pool126_h1930004_CBL	1.1549	h1930004	CBL	CB	CB_1	20.3945	5.1368	20.5886	8.3352	Inhibitory/non-telencephalic neurons	snmC-seq3
HBA_220315_H1930004_CB63_CBL_1_P8-3-M9-E18	0.0081	0.7806	0.0226	1495757	hba_pool126_h1930004_CBL	1.2949	h1930004	CBL	CB	CB_1	20.4109	5.4722	20.6543	9.2038	Inhibitory/non-telencephalic neurons	snmC-seq3
HBA_220315_H1930004_CB63_CBL_1_P8-3-M9-E5	0.0058	0.7729	0.0193	636774	hba_pool126_h1930004_CBL	0.5513	h1930004	CBL	CB	CB_0	20.4519	4.5401	20.3592	7.4380	Inhibitory/non-telencephalic neurons	snmC-seq3
HBA_220315_H1930004_CB63_CBL_1_P8-3-M9-E6	0.0070	0.7893	0.0263	876471	hba_pool126_h1930004_CBL	0.7588	h1930004	CBL	CB	CB_0	19.3978	4.3396	23.2867	7.2763	Inhibitory/non-telencephalic neurons	snmC-seq3
HBA_220315_H1930004_CB63_CBL_1_P8-3-M9-F17	0.0071	0.7907	0.0246	1375215	hba_pool126_h1930004_CBL	1.1905	h1930004	CBL	CB	CB_0	19.1897	3.7384	25.4219	7.7816	Inhibitory/non-telencephalic neurons	snmC-seq3
HBA_220315_H1930004_CB63_CBL_1_P8-3-M9-F18	0.0063	0.7794	0.0217	1439022	hba_pool126_h1930004_CBL	1.2458	h1930004	CBL	CB	CB_1	20.2315	4.5393	20.7682	1.6737	Inhibitory/non-telencephalic neurons	snmC-seq3
HBA_220315_H1930004_CB63_CBL_1_P8-3-M9-F5	0.0058	0.7750	0.0194	805586	hba_pool126_h1930004_CBL	0.6974	h1930004	CBL	CB	CB_0	20.2816	4.7753	21.0100	7.5385	Inhibitory/non-telencephalic neurons	snmC-seq3
HBA_220315_H1930004_CB63_CBL_1_P8-3-M9-F6	0.0082	0.7979	0.0292	825664	hba_pool126_h1930004_CBL	0.7148	h1930004	CBL	CB	CB_0	19.6007	4.6503	23.1439	8.2411	Inhibitory/non-telencephalic neurons	snmC-seq3
HBA_220315_H1930004_CB63_CBL_1_P8-3-M9-G17	0.0070	0.7926	0.0277	1362850	hba_pool126_h1930004_CBL	1.1798	h1930004	CBL	CB	CB_0	18.7550	4.4902	24.5976	0.6619	Inhibitory/non-telencephalic neurons	snmC-seq3
HBA_220315_H1930004_CB63_CBL_1_P8-3-M9-G18	0.0067	0.7738	0.0191	1345705	hba_pool126_h1930004_CBL	1.1650	h1930004	CBL	CB	CB_1	21.5553	5.6696	18.6049	10.0471	Inhibitory/non-telencephalic neurons	snmC-seq3
HBA_220315_H1930004_CB63_CBL_1_P8-3-M9-G6	0.0053	0.7661	0.0171	1178195	hba_pool126_h1930004_CBL	1.0200	h1930004	CBL	CB	CB_1	20.5009	4.8075	20.9706	7.6082	Inhibitory/non-telencephalic neurons	snmC-seq3
HBA_220315_H1930004_CB63_CBL_1_P8-3-M9-H17	0.0065	0.7808	0.0207	1480056	hba_pool126_h1930004_CBL	1.2813	h1930004	CBL	CB	CB_0	19.8909	4.6328	21.6900	7.4926	Inhibitory/non-telencephalic neurons	snmC-seq3
HBA_220315_H1930004_CB63_CBL_1_P8-3-M9-H18	0.0053	0.7772	0.0169	1364544	hba_pool126_h1930004_CBL	1.1813	h1930004	CBL	CB	CB_1	20.5845	4.2246	20.1694	2.1928	Inhibitory/non-telencephalic neurons	snmC-seq3
HBA_220315_H1930004_CB63_CBL_1_P8-3-M9-H5	0.0060	0.7856	0.0212	1185882	hba_pool126_h1930004_CBL	1.0266	h1930004	CBL	CB	CB_0	19.2574	4.1786	24.2797	4.4304	Inhibitory/non-telencephalic neurons	snmC-seq3
HBA_220315_H1930004_CB63_CBL_1_P8-3-M9-H6	0.0055	0.7707	0.0193	1059944	hba_pool126_h1930004_CBL	0.9176	h1930004	CBL	CB	CB_1	20.6752	4.9659	20.7992	8.1976	Inhibitory/non-telencephalic neurons	snmC-seq3
HBA_220315_H1930004_CB63_CBL_1_P8-3-M9-I17	0.0061	0.7740	0.0191	1118788	hba_pool126_h1930004_CBL	0.9685	h1930004	CBL	CB	CB_1	20.9171	4.8488	18.4541	2.3890	Inhibitory/non-telencephalic neurons	snmC-seq3
HBA_220315_H1930004_CB63_CBL_1_P8-3-M9-I18	0.0067	0.7696	0.0174	1402557	hba_pool126_h1930004_CBL	1.2142	h1930004	CBL	CB	CB_1	21.0458	5.5787	17.3341	11.0170	Inhibitory/non-telencephalic neurons	snmC-seq3
HBA_220315_H1930004_CB63_CBL_1_P8-3-M9-I5	0.0068	0.7874	0.0251	1356923	hba_pool126_h1930004_CBL	1.1747	h1930004	CBL	CB	CB_0	19.4853	4.1206	24.0018	5.2978	Inhibitory/non-telencephalic neurons	snmC-seq3
HBA_220315_H1930004_CB63_CBL_1_P8-3-M9-I6	0.0053	0.7611	0.0149	1277831	hba_pool126_h1930004_CBL	1.1062	h1930004	CBL	CB	CB_1	21.4226	4.6290	18.2891	2.0745	Inhibitory/non-telencephalic neurons	snmC-seq3
HBA_220315_H1930004_CB63_CBL_1_P8-3-M9-J18	0.0061	0.7887	0.0228	1481921	hba_pool126_h1930004_CBL	1.2829	h1930004	CBL	CB	CB_0	19.1094	4.7376	24.0493	0.6568	Inhibitory/non-telencephalic neurons	snmC-seq3
HBA_220315_H1930004_CB63_CBL_1_P8-3-M9-J5	0.0070	0.7950	0.0277	1104719	hba_pool126_h1930004_CBL	0.9564	h1930004	CBL	CB	CB_0	18.8916	2.8844	27.0320	6.8549	Inhibitory/non-telencephalic neurons	snmC-seq3
HBA_220315_H1930004_CB63_CBL_1_P8-3-M9-J6	0.0072	0.7839	0.0221	1258579	hba_pool126_h1930004_CBL	1.0896	h1930004	CBL	CB	CB_1	20.4525	5.4229	20.7739	9.1484	Inhibitory/non-telencephalic neurons	snmC-seq3
HBA_220315_H1930004_CB63_CBL_1_P8-3-M9-K17	0.0081	0.7900	0.0240	1471518	hba_pool126_h1930004_CBL	1.2739	h1930004	CBL	CB	CB_1	19.9406	5.3942	22.2240	9.7623	Inhibitory/non-telencephalic neurons	snmC-seq3
HBA_220315_H1930004_CB63_CBL_1_P8-3-M9-K18	0.0052	0.7690	0.0153	1502175	hba_pool126_h1930004_CBL	1.3004	h1930004	CBL	CB	CB_1	20.9460	4.3899	18.9783	2.4746	Inhibitory/non-telencephalic neurons	snmC-seq3
HBA_220315_H1930004_CB63_CBL_1_P8-3-M9-K5	0.0063	0.7904	0.0237	1166543	hba_pool126_h1930004_CBL	1.0099	h1930004	CBL	CB	CB_0	19.3400	4.0232	23.5355	4.9704	Inhibitory/non-telencephalic neurons	snmC-seq3
HBA_220315_H1930004_CB63_CBL_1_P8-3-M9-K6	0.0058	0.7730	0.0183	1291771	hba_pool126_h1930004_CBL	1.1183	h1930004	CBL	CB	CB_1	20.3102	4.4469	20.5527	2.1363	Inhibitory/non-telencephalic neurons	snmC-seq3
HBA_220315_H1930004_CB63_CBL_1_P8-3-M9-L17	0.0053	0.7796	0.0178	1386622	hba_pool126_h1930004_CBL	1.2004	h1930004	CBL	CB	CB_1	20.7959	4.5013	19.1119	1.8846	Inhibitory/non-telencephalic neurons	snmC-seq3
HBA_220315_H1930004_CB63_CBL_1_P8-3-M9-L18	0.0077	0.7742	0.0180	1602994	hba_pool126_h1930004_CBL	1.3877	h1930004	CBL	CB	CB_1	21.1692	6.2657	19.3336	11.3548	Inhibitory/non-telencephalic neurons	snmC-seq3
HBA_220315_H1930004_CB63_CBL_1_P8-3-M9-L5	0.0060	0.7730	0.0183	1189068	hba_pool126_h1930004_CBL	1.0294	h1930004	CBL	CB	CB_1	20.6265	4.8731	19.7294	2.0633	Inhibitory/non-telencephalic neurons	snmC-seq3
HBA_220315_H1930004_CB63_CBL_1_P8-3-M9-L6	0.0055	0.7774	0.0177	1375303	hba_pool126_h1930004_CBL	1.1906	h1930004	CBL	CB	CB_1	20.8062	4.2830	18.4319	1.8724	Inhibitory/non-telencephalic neurons	snmC-seq3
HBA_220315_H1930004_CB63_CBL_1_P8-3-M9-M18	0.0060	0.7853	0.0216	1282801	hba_pool126_h1930004_CBL	1.1105	h1930004	CBL	CB	CB_0	19.6581	4.5587	21.9435	1.6189	Inhibitory/non-telencephalic neurons	snmC-seq3
HBA_220315_H1930004_CB63_CBL_1_P8-3-M9-M5	0.0054	0.7746	0.0200	549342	hba_pool126_h1930004_CBL	0.4756	h1930004	CBL	CB	CB_0	19.7119	4.3323	21.3912	2.2929	Inhibitory/non-telencephalic neurons	snmC-seq3
HBA_220315_H1930004_CB63_CBL_1_P8-3-M9-M6	0.0056	0.7686	0.0179	878350	hba_pool126_h1930004_CBL	0.7604	h1930004	CBL	CB	CB_1	21.1252	4.5920	18.5006	2.0293	Inhibitory/non-telencephalic neurons	snmC-seq3
HBA_220315_H1930004_CB63_CBL_1_P8-3-M9-N17	0.0052	0.7701	0.0156	1215930	hba_pool126_h1930004_CBL	1.0526	h1930004	CBL	CB	CB_1	21.1330	4.2479	18.5741	2.1852	Inhibitory/non-telencephalic neurons	snmC-seq3
HBA_220315_H1930004_CB63_CBL_1_P8-3-M9-N18	0.0061	0.7750	0.0199	1279754	hba_pool126_h1930004_CBL	1.1079	h1930004	CBL	CB	CB_1	20.3013	4.9477	20.8574	0.9525	Inhibitory/non-telencephalic neurons	snmC-seq3
HBA_220315_H1930004_CB63_CBL_1_P8-3-M9-N5	0.0057	0.7767	0.0168	1077456	hba_pool126_h1930004_CBL	0.9328	h1930004	CBL	CB	CB_1	20.8856	4.4869	18.8770	2.3068	Inhibitory/non-telencephalic neurons	snmC-seq3
HBA_220315_H1930004_CB63_CBL_1_P8-3-M9-N6	0.0062	0.7807	0.0216	808338	hba_pool126_h1930004_CBL	0.6998	h1930004	CBL	CB	CB_0	19.8900	4.1371	22.5318	4.0450	Inhibitory/non-telencephalic neurons	snmC-seq3
HBA_220315_H1930004_CB63_CBL_1_P8-3-M9-O18	0.0059	0.7691	0.0187	1255976	hba_pool126_h1930004_CBL	1.0873	h1930004	CBL	CB	CB_1	21.1072	5.0311	18.9675	8.1490	Inhibitory/non-telencephalic neurons	snmC-seq3
HBA_220315_H1930004_CB63_CBL_1_P8-3-M9-O6	0.0056	0.7795	0.0198	1015918	hba_pool126_h1930004_CBL	0.8795	h1930004	CBL	CB	CB_0	19.6710	4.1686	23.1633	3.9457	Inhibitory/non-telencephalic neurons	snmC-seq3
HBA_220315_H1930004_CB63_CBL_1_P8-3-M9-P17	0.0057	0.7834	0.0192	1404014	hba_pool126_h1930004_CBL	1.2155	h1930004	CBL	CB	CB_0	19.8821	4.3827	21.3642	2.4952	Inhibitory/non-telencephalic neurons	snmC-seq3
HBA_220315_H1930004_CB63_CBL_1_P8-3-M9-P18	0.0058	0.7819	0.0204	1279162	hba_pool126_h1930004_CBL	1.1074	h1930004	CBL	CB	CB_0	20.6219	4.8815	19.8144	7.7017	Inhibitory/non-telencephalic neurons	snmC-seq3
HBA_220315_H1930004_CB63_CBL_1_P8-3-M9-P5	0.0061	0.7905	0.0229	1129632	hba_pool126_h1930004_CBL	0.9779	h1930004	CBL	CB	CB_0	19.4327	3.9914	23.8627	5.0128	Inhibitory/non-telencephalic neurons	snmC-seq3
HBA_220315_H1930004_CB63_CBL_1_P8-3-M9-P6	0.0052	0.7831	0.0127	1629187	hba_pool126_h1930004_CBL	1.4104	h1930004	CBL	CB	CB_1	22.1006	4.0889	15.1847	5.5014	Inhibitory/non-telencephalic neurons	snmC-seq3
HBA_220315_H1930004_CB63_CBL_1_P7-1-K9-A1	0.0051	0.7841	0.0183	1551762	hba_pool126_h1930004_CBL	1.2657	h1930004	CBL	CB	CB_0	20.1770	4.3636	21.1119	2.5727	Inhibitory/non-telencephalic neurons	snmC-seq3
HBA_220315_H1930004_CB63_CBL_1_P7-1-K9-A13	0.0062	0.7727	0.0183	1257168	hba_pool126_h1930004_CBL	1.0254	h1930004	CBL	CB	CB_1	20.7561	5.3874	19.8442	8.4333	Inhibitory/non-telencephalic neurons	snmC-seq3
HBA_220315_H1930004_CB63_CBL_1_P7-1-K9-A14	0.0080	0.7837	0.0232	1127604	hba_pool126_h1930004_CBL	0.9197	h1930004	CBL	CB	CB_1	19.5711	4.7006	22.6773	7.7427	Inhibitory/non-telencephalic neurons	snmC-seq3
HBA_220315_H1930004_CB63_CBL_1_P7-1-K9-A2	0.0061	0.7877	0.0235	1134893	hba_pool126_h1930004_CBL	0.9257	h1930004	CBL	CB	CB_0	19.4590	3.7729	23.6322	4.6714	Inhibitory/non-telencephalic neurons	snmC-seq3
HBA_220315_H1930004_CB63_CBL_1_P7-1-K9-B1	0.0066	0.7957	0.0252	1324419	hba_pool126_h1930004_CBL	1.0802	h1930004	CBL	CB	CB_0	19.2762	4.8566	23.1824	0.6210	Inhibitory/non-telencephalic neurons	snmC-seq3
HBA_220315_H1930004_CB63_CBL_1_P7-1-K9-B13	0.0059	0.7810	0.0197	1513537	hba_pool126_h1930004_CBL	1.2345	h1930004	CBL	CB	CB_0	20.3796	4.6461	20.3308	2.4183	Inhibitory/non-telencephalic neurons	snmC-seq3
HBA_220315_H1930004_CB63_CBL_1_P7-1-K9-B14	0.0064	0.7903	0.0250	1506208	hba_pool126_h1930004_CBL	1.2285	h1930004	CBL	CB	CB_0	19.1870	4.7339	23.9990	0.5186	Inhibitory/non-telencephalic neurons	snmC-seq3
HBA_220315_H1930004_CB63_CBL_1_P7-1-K9-B2	0.0060	0.7801	0.0186	1276020	hba_pool126_h1930004_CBL	1.0408	h1930004	CBL	CB	CB_1	20.9115	4.9665	19.9996	7.8491	Inhibitory/non-telencephalic neurons	snmC-seq3
HBA_220315_H1930004_CB63_CBL_1_P7-1-K9-C1	0.0051	0.7603	0.0166	1046042	hba_pool126_h1930004_CBL	0.8532	h1930004	CBL	CB	CB_1	20.7152	4.5989	19.5595	2.1425	Inhibitory/non-telencephalic neurons	snmC-seq3
HBA_220315_H1930004_CB63_CBL_1_P7-1-K9-C13	0.0057	0.7926	0.0237	767141	hba_pool126_h1930004_CBL	0.6257	h1930004	CBL	CB	CB_0	20.0249	4.6930	22.3311	7.8190	Inhibitory/non-telencephalic neurons	snmC-seq3
HBA_220315_H1930004_CB63_CBL_1_P7-1-K9-C14	0.0053	0.7679	0.0185	1172732	hba_pool126_h1930004_CBL	0.9565	h1930004	CBL	CB	CB_1	20.5986	4.4200	20.0457	1.8988	Inhibitory/non-telencephalic neurons	snmC-seq3
HBA_220315_H1930004_CB63_CBL_1_P7-1-K9-C2	0.0056	0.7760	0.0186	1333817	hba_pool126_h1930004_CBL	1.0879	h1930004	CBL	CB	CB_1	20.5228	4.6626	19.8229	0.9958	Inhibitory/non-telencephalic neurons	snmC-seq3
HBA_220315_H1930004_CB63_CBL_1_P7-1-K9-D1	0.0049	0.7653	0.0145	1373492	hba_pool126_h1930004_CBL	1.1203	h1930004	CBL	CB	CB_1	21.5672	4.0379	17.3053	2.8493	Inhibitory/non-telencephalic neurons	snmC-seq3
HBA_220315_H1930004_CB63_CBL_1_P7-1-K9-D13	0.0051	0.7587	0.0154	1092836	hba_pool126_h1930004_CBL	0.8913	h1930004	CBL	CB	CB_1	21.2010	4.0632	17.8713	1.9712	Inhibitory/non-telencephalic neurons	snmC-seq3
HBA_220315_H1930004_CB63_CBL_1_P7-1-K9-D14	0.0075	0.7708	0.0186	1086503	hba_pool126_h1930004_CBL	0.8862	h1930004	CBL	CB	CB_1	20.9164	6.1973	20.0184	10.9456	Inhibitory/non-telencephalic neurons	snmC-seq3
HBA_220315_H1930004_CB63_CBL_1_P7-1-K9-D2	0.0053	0.7729	0.0182	1338070	hba_pool126_h1930004_CBL	1.0914	h1930004	CBL	CB	CB_1	20.9379	4.2796	18.6145	1.9152	Inhibitory/non-telencephalic neurons	snmC-seq3
HBA_220315_H1930004_CB63_CBL_1_P7-1-K9-E1	0.0049	0.7787	0.0181	1323205	hba_pool126_h1930004_CBL	1.0792	h1930004	CBL	CB	CB_0	19.7081	4.0795	22.8771	4.2024	Inhibitory/non-telencephalic neurons	snmC-seq3
HBA_220315_H1930004_CB63_CBL_1_P7-1-K9-E13	0.0054	0.7643	0.0162	1306819	hba_pool126_h1930004_CBL	1.0659	h1930004	CBL	CB	CB_1	21.0306	4.3320	18.6306	1.9580	Inhibitory/non-telencephalic neurons	snmC-seq3
HBA_220315_H1930004_CB63_CBL_1_P7-1-K9-E14	0.0080	0.7854	0.0241	1182514	hba_pool126_h1930004_CBL	0.9645	h1930004	CBL	CB	CB_1	19.7371	5.0933	22.6563	9.1987	Inhibitory/non-telencephalic neurons	snmC-seq3
HBA_220315_H1930004_CB63_CBL_1_P7-1-K9-E2	0.0057	0.7787	0.0196	1351957	hba_pool126_h1930004_CBL	1.1027	h1930004	CBL	CB	CB_1	20.2835	4.9921	21.3294	0.8629	Inhibitory/non-telencephalic neurons	snmC-seq3
HBA_220315_H1930004_CB63_CBL_1_P7-1-K9-F1	0.0048	0.7842	0.0194	807700	hba_pool126_h1930004_CBL	0.6588	h1930004	CBL	CB	CB_1	20.2638	4.5737	21.7206	1.4717	Inhibitory/non-telencephalic neurons	snmC-seq3
HBA_220315_H1930004_CB63_CBL_1_P7-1-K9-F13	0.0060	0.7918	0.0228	1322802	hba_pool126_h1930004_CBL	1.0789	h1930004	CBL	CB	CB_0	19.5471	3.6308	23.7400	4.7860	Inhibitory/non-telencephalic neurons	snmC-seq3
HBA_220315_H1930004_CB63_CBL_1_P7-1-K9-F14	0.0072	0.7858	0.0254	1157376	hba_pool126_h1930004_CBL	0.9440	h1930004	CBL	CB	CB_0	19.7411	4.4912	23.0224	7.8867	Inhibitory/non-telencephalic neurons	snmC-seq3
HBA_220315_H1930004_CB63_CBL_1_P7-1-K9-F2	0.0049	0.7790	0.0161	1271815	hba_pool126_h1930004_CBL	1.0373	h1930004	CBL	CB	CB_1	20.6637	4.2479	19.6215	2.4220	Inhibitory/non-telencephalic neurons	snmC-seq3
HBA_220315_H1930004_CB63_CBL_1_P7-1-K9-G1	0.0061	0.7880	0.0220	1224638	hba_pool126_h1930004_CBL	0.9988	h1930004	CBL	CB	CB_0	19.6306	4.5340	22.2868	1.6384	Inhibitory/non-telencephalic neurons	snmC-seq3
HBA_220315_H1930004_CB63_CBL_1_P7-1-K9-G13	0.0055	0.7716	0.0172	994132	hba_pool126_h1930004_CBL	0.8108	h1930004	CBL	CB	CB_1	20.5876	4.2733	19.8851	2.2727	Inhibitory/non-telencephalic neurons	snmC-seq3
HBA_220315_H1930004_CB63_CBL_1_P7-1-K9-G14	0.0062	0.7737	0.0196	900816	hba_pool126_h1930004_CBL	0.7347	h1930004	CBL	CB	CB_1	20.4378	5.1851	20.7215	8.3194	Inhibitory/non-telencephalic neurons	snmC-seq3
HBA_220315_H1930004_CB63_CBL_1_P7-1-K9-G2	0.0048	0.7620	0.0140	513145	hba_pool126_h1930004_CBL	0.4185	h1930004	CBL	CB	CB_1	20.6077	4.8366	20.7208	8.3366	Inhibitory/non-telencephalic neurons	snmC-seq3
HBA_220315_H1930004_CB63_CBL_1_P7-1-K9-H1	0.0054	0.7806	0.0186	1304254	hba_pool126_h1930004_CBL	1.0638	h1930004	CBL	CB	CB_0	19.7347	3.9315	22.8814	4.2767	Inhibitory/non-telencephalic neurons	snmC-seq3
HBA_220315_H1930004_CB63_CBL_1_P7-1-K9-H13	0.0059	0.7821	0.0207	1022943	hba_pool126_h1930004_CBL	0.8343	h1930004	CBL	CB	CB_1	19.9014	3.5242	22.8521	4.9645	Inhibitory/non-telencephalic neurons	snmC-seq3
HBA_220315_H1930004_CB63_CBL_1_P7-1-K9-H14	0.0058	0.7790	0.0197	998496	hba_pool126_h1930004_CBL	0.8144	h1930004	CBL	CB	CB_0	20.1290	4.4649	21.0580	2.0783	Inhibitory/non-telencephalic neurons	snmC-seq3
HBA_220315_H1930004_CB63_CBL_1_P7-1-K9-H2	0.0048	0.7749	0.0159	1107378	hba_pool126_h1930004_CBL	0.9032	h1930004	CBL	CB	CB_1	20.8209	3.9919	19.4689	2.6726	Inhibitory/non-telencephalic neurons	snmC-seq3
HBA_220315_H1930004_CB63_CBL_1_P7-1-K9-I1	0.0048	0.7785	0.0148	1487090	hba_pool126_h1930004_CBL	1.2129	h1930004	CBL	CB	CB_1	21.0502	4.0729	18.9652	3.4622	Inhibitory/non-telencephalic neurons	snmC-seq3
HBA_220315_H1930004_CB63_CBL_1_P7-1-K9-I13	0.0053	0.7809	0.0175	1166874	hba_pool126_h1930004_CBL	0.9517	h1930004	CBL	CB	CB_1	20.7974	4.5522	19.0368	2.3250	Inhibitory/non-telencephalic neurons	snmC-seq3
HBA_220315_H1930004_CB63_CBL_1_P7-1-K9-I14	0.0057	0.7730	0.0166	1403395	hba_pool126_h1930004_CBL	1.1446	h1930004	CBL	CB	CB_1	20.6572	4.3998	20.2059	2.2483	Inhibitory/non-telencephalic neurons	snmC-seq3
HBA_220315_H1930004_CB63_CBL_1_P7-1-K9-I2	0.0056	0.7841	0.0191	3110761	hba_pool126_h1930004_CBL	2.5372	h1930004	CBL	CB	CB_0	20.0055	4.4338	20.5087	1.9987	Inhibitory/non-telencephalic neurons	snmC-seq3
HBA_220315_H1930004_CB63_CBL_1_P7-1-K9-J1	0.0069	0.8025	0.0275	1464087	hba_pool126_h1930004_CBL	1.1942	h1930004	CBL	CB	CB_0	19.1600	4.7886	23.8257	0.5998	Inhibitory/non-telencephalic neurons	snmC-seq3
HBA_220315_H1930004_CB63_CBL_1_P7-1-K9-J13	0.0054	0.7767	0.0176	1351848	hba_pool126_h1930004_CBL	1.1026	h1930004	CBL	CB	CB_0	20.1737	4.5919	21.4133	3.3949	Inhibitory/non-telencephalic neurons	snmC-seq3
HBA_220315_H1930004_CB63_CBL_1_P7-1-K9-J14	0.0059	0.7739	0.0202	1461712	hba_pool126_h1930004_CBL	1.1922	h1930004	CBL	CB	CB_1	20.1353	4.3610	20.8669	2.3528	Inhibitory/non-telencephalic neurons	snmC-seq3
HBA_220315_H1930004_CB63_CBL_1_P7-1-K9-J2	0.0054	0.7736	0.0173	1540839	hba_pool126_h1930004_CBL	1.2568	h1930004	CBL	CB	CB_1	20.6554	4.6191	19.1130	1.5925	Inhibitory/non-telencephalic neurons	snmC-seq3
HBA_220315_H1930004_CB63_CBL_1_P7-1-K9-K1	0.0048	0.7711	0.0142	1346909	hba_pool126_h1930004_CBL	1.0986	h1930004	CBL	CB	CB_1	21.5037	3.9136	17.2140	4.2267	Inhibitory/non-telencephalic neurons	snmC-seq3
HBA_220315_H1930004_CB63_CBL_1_P7-1-K9-K13	0.0064	0.7907	0.0263	1033305	hba_pool126_h1930004_CBL	0.8428	h1930004	CBL	CB	CB_0	19.0172	3.4566	25.2835	5.6864	Inhibitory/non-telencephalic neurons	snmC-seq3
HBA_220315_H1930004_CB63_CBL_1_P7-1-K9-K14	0.0056	0.7676	0.0179	645793	hba_pool126_h1930004_CBL	0.5267	h1930004	CBL	CB	CB_1	20.5781	4.4912	20.0436	2.0572	Inhibitory/non-telencephalic neurons	snmC-seq3
HBA_220315_H1930004_CB63_CBL_1_P7-1-K9-K2	0.0049	0.7634	0.0145	1375763	hba_pool126_h1930004_CBL	1.1221	h1930004	CBL	CB	CB_1	22.1354	4.5333	16.3300	7.2871	Inhibitory/non-telencephalic neurons	snmC-seq3
HBA_220315_H1930004_CB63_CBL_1_P7-1-K9-L1	0.0051	0.7829	0.0171	1414340	hba_pool126_h1930004_CBL	1.1536	h1930004	CBL	CB	CB_1	20.6349	4.3646	19.6976	2.4021	Inhibitory/non-telencephalic neurons	snmC-seq3
HBA_220315_H1930004_CB63_CBL_1_P7-1-K9-L13	0.0065	0.7821	0.0233	1055763	hba_pool126_h1930004_CBL	0.8611	h1930004	CBL	CB	CB_0	19.8091	4.8322	21.9329	0.8828	Inhibitory/non-telencephalic neurons	snmC-seq3
HBA_220315_H1930004_CB63_CBL_1_P7-1-K9-L2	0.0049	0.7626	0.0160	1158116	hba_pool126_h1930004_CBL	0.9446	h1930004	CBL	CB	CB_1	20.6789	4.5135	19.8690	2.1065	Inhibitory/non-telencephalic neurons	snmC-seq3
HBA_220315_H1930004_CB63_CBL_1_P7-1-K9-M1	0.0051	0.7801	0.0170	1128951	hba_pool126_h1930004_CBL	0.9208	h1930004	CBL	CB	CB_1	20.3637	4.4717	20.3707	2.3894	Inhibitory/non-telencephalic neurons	snmC-seq3
HBA_220315_H1930004_CB63_CBL_1_P7-1-K9-M13	0.0053	0.7663	0.0159	1209778	hba_pool126_h1930004_CBL	0.9867	h1930004	CBL	CB	CB_1	21.9497	4.0053	17.0952	2.6717	Inhibitory/non-telencephalic neurons	snmC-seq3
HBA_220315_H1930004_CB63_CBL_1_P7-1-K9-M14	0.0051	0.7623	0.0151	1229794	hba_pool126_h1930004_CBL	1.0031	h1930004	CBL	CB	CB_1	21.1295	4.4890	18.2531	1.8625	Inhibitory/non-telencephalic neurons	snmC-seq3
HBA_220315_H1930004_CB63_CBL_1_P7-1-K9-M2	0.0047	0.7713	0.0134	1415886	hba_pool126_h1930004_CBL	1.1548	h1930004	CBL	CB	CB_1	21.2874	3.9733	17.9260	2.3462	Inhibitory/non-telencephalic neurons	snmC-seq3
HBA_220315_H1930004_CB63_CBL_1_P7-1-K9-N13	0.0051	0.7690	0.0166	1210571	hba_pool126_h1930004_CBL	0.9874	h1930004	CBL	CB	CB_1	21.0636	4.2406	18.1992	1.8259	Inhibitory/non-telencephalic neurons	snmC-seq3
HBA_220315_H1930004_CB63_CBL_1_P7-1-K9-N14	0.0060	0.7849	0.0211	1255912	hba_pool126_h1930004_CBL	1.0244	h1930004	CBL	CB	CB_0	20.0838	4.3154	21.2319	3.1879	Inhibitory/non-telencephalic neurons	snmC-seq3
HBA_220315_H1930004_CB63_CBL_1_P7-1-K9-N2	0.0056	0.7766	0.0185	1281038	hba_pool126_h1930004_CBL	1.0449	h1930004	CBL	CB	CB_1	20.3563	4.9005	21.0561	0.7437	Inhibitory/non-telencephalic neurons	snmC-seq3
HBA_220315_H1930004_CB63_CBL_1_P7-1-K9-O1	0.0052	0.7681	0.0165	1232505	hba_pool126_h1930004_CBL	1.0053	h1930004	CBL	CB	CB_1	21.0220	4.5986	18.6665	2.2328	Inhibitory/non-telencephalic neurons	snmC-seq3
HBA_220315_H1930004_CB63_CBL_1_P7-1-K9-O13	0.0059	0.7847	0.0210	1063687	hba_pool126_h1930004_CBL	0.8676	h1930004	CBL	CB	CB_0	19.3877	4.0210	23.9824	5.0963	Inhibitory/non-telencephalic neurons	snmC-seq3
HBA_220315_H1930004_CB63_CBL_1_P7-1-K9-O14	0.0054	0.7806	0.0196	996169	hba_pool126_h1930004_CBL	0.8125	h1930004	CBL	CB	CB_1	19.9293	4.3894	21.3865	2.1868	Inhibitory/non-telencephalic neurons	snmC-seq3
HBA_220315_H1930004_CB63_CBL_1_P7-1-K9-O2	0.0053	0.7721	0.0152	944882	hba_pool126_h1930004_CBL	0.7707	h1930004	CBL	CB	CB_1	21.0488	5.2559	18.8561	8.5783	Inhibitory/non-telencephalic neurons	snmC-seq3
HBA_220315_H1930004_CB63_CBL_1_P7-1-K9-P1	0.0061	0.7931	0.0232	1095328	hba_pool126_h1930004_CBL	0.8934	h1930004	CBL	CB	CB_0	19.4347	4.9337	22.6783	0.8190	Inhibitory/non-telencephalic neurons	snmC-seq3
HBA_220315_H1930004_CB63_CBL_1_P7-1-K9-P13	0.0051	0.7677	0.0154	990560	hba_pool126_h1930004_CBL	0.8079	h1930004	CBL	CB	CB_1	21.2203	4.4098	18.3311	2.2106	Inhibitory/non-telencephalic neurons	snmC-seq3
HBA_220315_H1930004_CB63_CBL_1_P7-1-K9-P14	0.0083	0.8066	0.0368	1016666	hba_pool126_h1930004_CBL	0.8292	h1930004	CBL	CB	CB_0	18.8439	3.9139	25.6745	4.4516	Inhibitory/non-telencephalic neurons	snmC-seq3
HBA_220315_H1930004_CB63_CBL_1_P7-1-K9-P2	0.0059	0.7910	0.0227	1065518	hba_pool126_h1930004_CBL	0.8691	h1930004	CBL	CB	CB_0	19.4694	3.9153	23.9028	4.8083	Inhibitory/non-telencephalic neurons	snmC-seq3
HBA_220315_H1930004_CB63_CBL_1_P6-6-C7-A11	0.0053	0.7987	0.0259	1169044	hba_pool126_h1930004_CBL	0.9757	h1930004	CBL	CB	CB_0	19.2632	4.9132	23.2349	0.4506	Inhibitory/non-telencephalic neurons	snmC-seq3
HBA_220315_H1930004_CB63_CBL_1_P6-6-C7-A12	0.0051	0.7703	0.0183	1468237	hba_pool126_h1930004_CBL	1.2254	h1930004	CBL	CB	CB_0	19.6531	4.0268	21.9862	3.1023	Inhibitory/non-telencephalic neurons	snmC-seq3
HBA_220315_H1930004_CB63_CBL_1_P6-6-C7-A23	0.0049	0.7634	0.0157	1300034	hba_pool126_h1930004_CBL	1.0850	h1930004	CBL	CB	CB_1	20.5966	4.6172	19.5860	1.5281	Inhibitory/non-telencephalic neurons	snmC-seq3
HBA_220315_H1930004_CB63_CBL_1_P6-6-C7-A24	0.0053	0.7735	0.0169	1374504	hba_pool126_h1930004_CBL	1.1472	h1930004	CBL	CB	CB_1	20.6942	3.9901	19.8410	2.4428	Inhibitory/non-telencephalic neurons	snmC-seq3
HBA_220315_H1930004_CB63_CBL_1_P6-6-C7-B11	0.0062	0.7871	0.0228	1343940	hba_pool126_h1930004_CBL	1.1217	h1930004	CBL	CB	CB_0	19.8733	4.4359	22.5386	7.0472	Inhibitory/non-telencephalic neurons	snmC-seq3
HBA_220315_H1930004_CB63_CBL_1_P6-6-C7-B12	0.0060	0.7718	0.0177	1767926	hba_pool126_h1930004_CBL	1.4756	h1930004	CBL	CB	CB_1	20.9978	5.0790	19.0701	8.0539	Inhibitory/non-telencephalic neurons	snmC-seq3
HBA_220315_H1930004_CB63_CBL_1_P6-6-C7-B23	0.0053	0.7759	0.0167	1107951	hba_pool126_h1930004_CBL	0.9247	h1930004	CBL	CB	CB_1	20.7458	3.9134	19.5850	3.3138	Inhibitory/non-telencephalic neurons	snmC-seq3
HBA_220315_H1930004_CB63_CBL_1_P6-6-C7-B24	0.0047	0.7651	0.0140	1144291	hba_pool126_h1930004_CBL	0.9551	h1930004	CBL	CB	CB_1	21.3716	4.0268	17.8553	2.4997	Inhibitory/non-telencephalic neurons	snmC-seq3
HBA_220315_H1930004_CB63_CBL_1_P6-6-C7-C11	0.0061	0.7793	0.0187	1139729	hba_pool126_h1930004_CBL	0.9512	h1930004	CBL	CB	CB_1	20.4568	4.6082	19.7453	2.4017	Inhibitory/non-telencephalic neurons	snmC-seq3
HBA_220315_H1930004_CB63_CBL_1_P6-6-C7-C12	0.0055	0.7815	0.0190	1006064	hba_pool126_h1930004_CBL	0.8397	h1930004	CBL	CB	CB_0	19.9654	3.8972	21.7887	3.7232	Inhibitory/non-telencephalic neurons	snmC-seq3
HBA_220315_H1930004_CB63_CBL_1_P6-6-C7-C23	0.0052	0.7727	0.0162	1108822	hba_pool126_h1930004_CBL	0.9254	h1930004	CBL	CB	CB_1	21.0925	4.3885	18.3486	1.9648	Inhibitory/non-telencephalic neurons	snmC-seq3
HBA_220315_H1930004_CB63_CBL_1_P6-6-C7-C24	0.0049	0.7685	0.0146	654184	hba_pool126_h1930004_CBL	0.5460	h1930004	CBL	CB	CB_1	21.9153	4.6289	16.6190	7.8144	Inhibitory/non-telencephalic neurons	snmC-seq3
HBA_220315_H1930004_CB63_CBL_1_P6-6-C7-D11	0.0051	0.7693	0.0167	1088164	hba_pool126_h1930004_CBL	0.9082	h1930004	CBL	CB	CB_1	21.1257	4.6862	18.4071	5.9631	Inhibitory/non-telencephalic neurons	snmC-seq3
HBA_220315_H1930004_CB63_CBL_1_P6-6-C7-D12	0.0063	0.7863	0.0213	1172980	hba_pool126_h1930004_CBL	0.9790	h1930004	CBL	CB	CB_0	19.6202	4.3306	22.8068	7.0331	Inhibitory/non-telencephalic neurons	snmC-seq3
HBA_220315_H1930004_CB63_CBL_1_P6-6-C7-D23	0.0061	0.7925	0.0227	1171480	hba_pool126_h1930004_CBL	0.9777	h1930004	CBL	CB	CB_0	19.5806	3.9895	23.3159	4.3025	Inhibitory/non-telencephalic neurons	snmC-seq3
HBA_220315_H1930004_CB63_CBL_1_P6-6-C7-D24	0.0056	0.7758	0.0191	1061421	hba_pool126_h1930004_CBL	0.8859	h1930004	CBL	CB	CB_0	20.3612	4.9583	20.8785	7.8114	Inhibitory/non-telencephalic neurons	snmC-seq3
HBA_220315_H1930004_CB63_CBL_1_P6-6-C7-E11	0.0058	0.7802	0.0195	1470880	hba_pool126_h1930004_CBL	1.2276	h1930004	CBL	CB	CB_0	19.8546	4.6344	21.8306	1.2391	Inhibitory/non-telencephalic neurons	snmC-seq3
HBA_220315_H1930004_CB63_CBL_1_P6-6-C7-E12	0.0080	0.7787	0.0211	1401684	hba_pool126_h1930004_CBL	1.1699	h1930004	CBL	CB	CB_1	20.3114	5.5775	21.0309	9.5382	Inhibitory/non-telencephalic neurons	snmC-seq3
HBA_220315_H1930004_CB63_CBL_1_P6-6-C7-E23	0.0066	0.7877	0.0250	1136054	hba_pool126_h1930004_CBL	0.9482	h1930004	CBL	CB	CB_0	19.3176	4.8991	22.9431	0.5321	Inhibitory/non-telencephalic neurons	snmC-seq3
HBA_220315_H1930004_CB63_CBL_1_P6-6-C7-E24	0.0051	0.7788	0.0178	1114611	hba_pool126_h1930004_CBL	0.9303	h1930004	CBL	CB	CB_1	20.5312	4.3499	20.2117	2.0577	Inhibitory/non-telencephalic neurons	snmC-seq3
HBA_220315_H1930004_CB63_CBL_1_P6-6-C7-F11	0.0068	0.7811	0.0242	1195280	hba_pool126_h1930004_CBL	0.9976	h1930004	CBL	CB	CB_0	19.4849	4.2835	23.0421	7.3712	Inhibitory/non-telencephalic neurons	snmC-seq3
HBA_220315_H1930004_CB63_CBL_1_P6-6-C7-F12	0.0070	0.7778	0.0190	1398406	hba_pool126_h1930004_CBL	1.1671	h1930004	CBL	CB	CB_1	20.6728	5.4739	20.5306	9.2026	Inhibitory/non-telencephalic neurons	snmC-seq3
HBA_220315_H1930004_CB63_CBL_1_P6-6-C7-F23	0.0050	0.7750	0.0156	1277058	hba_pool126_h1930004_CBL	1.0659	h1930004	CBL	CB	CB_1	20.9481	4.0911	19.2372	3.5641	Inhibitory/non-telencephalic neurons	snmC-seq3
HBA_220315_H1930004_CB63_CBL_1_P6-6-C7-F24	0.0051	0.7743	0.0159	1260391	hba_pool126_h1930004_CBL	1.0520	h1930004	CBL	CB	CB_1	20.8830	4.0401	19.3187	2.9161	Inhibitory/non-telencephalic neurons	snmC-seq3
HBA_220315_H1930004_CB63_CBL_1_P6-6-C7-G11	0.0072	0.7754	0.0200	1427252	hba_pool126_h1930004_CBL	1.1912	h1930004	CBL	CB	CB_1	20.6186	5.2156	20.3615	8.6575	Inhibitory/non-telencephalic neurons	snmC-seq3
HBA_220315_H1930004_CB63_CBL_1_P6-6-C7-G12	0.0069	0.7746	0.0209	1363254	hba_pool126_h1930004_CBL	1.1378	h1930004	CBL	CB	CB_1	19.8604	5.3229	22.4099	9.4774	Inhibitory/non-telencephalic neurons	snmC-seq3
HBA_220315_H1930004_CB63_CBL_1_P6-6-C7-G23	0.0051	0.7662	0.0157	1399468	hba_pool126_h1930004_CBL	1.1680	h1930004	CBL	CB	CB_1	21.3989	3.8963	17.6165	2.7759	Inhibitory/non-telencephalic neurons	snmC-seq3
HBA_220315_H1930004_CB63_CBL_1_P6-6-C7-G24	0.0057	0.7726	0.0196	1515234	hba_pool126_h1930004_CBL	1.2646	h1930004	CBL	CB	CB_1	20.4121	4.5056	20.2257	2.4090	Inhibitory/non-telencephalic neurons	snmC-seq3
HBA_220315_H1930004_CB63_CBL_1_P6-6-C7-H11	0.0061	0.7722	0.0198	1038701	hba_pool126_h1930004_CBL	0.8669	h1930004	CBL	CB	CB_1	20.6884	4.4938	19.6878	1.7178	Inhibitory/non-telencephalic neurons	snmC-seq3
HBA_220315_H1930004_CB63_CBL_1_P6-6-C7-H12	0.0061	0.7902	0.0222	1336116	hba_pool126_h1930004_CBL	1.1152	h1930004	CBL	CB	CB_0	19.4500	4.0348	24.2552	4.3912	Inhibitory/non-telencephalic neurons	snmC-seq3
HBA_220315_H1930004_CB63_CBL_1_P6-6-C7-H23	0.0057	0.7886	0.0203	1559193	hba_pool126_h1930004_CBL	1.3013	h1930004	CBL	CB	CB_0	20.1629	4.1225	21.3428	2.9499	Inhibitory/non-telencephalic neurons	snmC-seq3
HBA_220315_H1930004_CB63_CBL_1_P6-6-C7-H24	0.0067	0.7881	0.0226	1499675	hba_pool126_h1930004_CBL	1.2517	h1930004	CBL	CB	CB_0	19.7365	4.4914	22.2957	7.2547	Inhibitory/non-telencephalic neurons	snmC-seq3
HBA_220315_H1930004_CB63_CBL_1_P6-6-C7-I11	0.0091	0.7836	0.0236	1359723	hba_pool126_h1930004_CBL	1.1349	h1930004	CBL	CB	CB_1	20.7712	6.1211	20.2751	10.7515	Inhibitory/non-telencephalic neurons	snmC-seq3
HBA_220315_H1930004_CB63_CBL_1_P6-6-C7-I12	0.0049	0.7429	0.0135	1427025	hba_pool126_h1930004_CBL	1.1910	h1930004	CBL	CB	CB_1	21.4039	3.9674	17.4457	2.0378	Inhibitory/non-telencephalic neurons	snmC-seq3
HBA_220315_H1930004_CB63_CBL_1_P6-6-C7-I23	0.0053	0.7746	0.0176	1363210	hba_pool126_h1930004_CBL	1.1378	h1930004	CBL	CB	CB_1	21.2100	4.4809	18.3172	2.0264	Inhibitory/non-telencephalic neurons	snmC-seq3
HBA_220315_H1930004_CB63_CBL_1_P6-6-C7-I24	0.0063	0.7947	0.0241	1272364	hba_pool126_h1930004_CBL	1.0619	h1930004	CBL	CB	CB_0	19.4253	4.8826	22.5122	0.6869	Inhibitory/non-telencephalic neurons	snmC-seq3
HBA_220315_H1930004_CB63_CBL_1_P6-6-C7-J11	0.0091	0.7669	0.0208	1555727	hba_pool126_h1930004_CBL	1.2984	h1930004	CBL	CB	CB_1	21.4053	7.2162	19.4167	13.8458	Inhibitory/non-telencephalic neurons	snmC-seq3
HBA_220315_H1930004_CB63_CBL_1_P6-6-C7-J12	0.0057	0.7819	0.0192	1643115	hba_pool126_h1930004_CBL	1.3714	h1930004	CBL	CB	CB_1	20.1999	4.4164	20.7930	2.3472	Inhibitory/non-telencephalic neurons	snmC-seq3
HBA_220315_H1930004_CB63_CBL_1_P6-6-C7-J23	0.0055	0.7849	0.0200	1392395	hba_pool126_h1930004_CBL	1.1621	h1930004	CBL	CB	CB_0	19.4700	3.6018	23.8770	4.9948	Inhibitory/non-telencephalic neurons	snmC-seq3
HBA_220315_H1930004_CB63_CBL_1_P6-6-C7-J24	0.0051	0.7798	0.0163	1292562	hba_pool126_h1930004_CBL	1.0788	h1930004	CBL	CB	CB_1	21.2243	4.2479	18.4535	3.0413	Inhibitory/non-telencephalic neurons	snmC-seq3
HBA_220315_H1930004_CB63_CBL_1_P6-6-C7-K11	0.0075	0.8030	0.0295	1128890	hba_pool126_h1930004_CBL	0.9422	h1930004	CBL	CB	CB_0	18.8643	4.1110	25.2778	4.3375	Inhibitory/non-telencephalic neurons	snmC-seq3
HBA_220315_H1930004_CB63_CBL_1_P6-6-C7-K12	0.0072	0.7884	0.0235	1117342	hba_pool126_h1930004_CBL	0.9326	h1930004	CBL	CB	CB_1	20.5366	5.0126	20.3504	8.5667	Inhibitory/non-telencephalic neurons	snmC-seq3
HBA_220315_H1930004_CB63_CBL_1_P6-6-C7-K23	0.0057	0.7890	0.0201	983341	hba_pool126_h1930004_CBL	0.8207	h1930004	CBL	CB	CB_0	20.7670	3.9404	19.6384	4.0633	Inhibitory/non-telencephalic neurons	snmC-seq3
HBA_220315_H1930004_CB63_CBL_1_P6-6-C7-K24	0.0055	0.7800	0.0186	1216924	hba_pool126_h1930004_CBL	1.0157	h1930004	CBL	CB	CB_0	19.9101	4.1881	21.6090	2.6946	Inhibitory/non-telencephalic neurons	snmC-seq3
HBA_220315_H1930004_CB63_CBL_1_P6-6-C7-L11	0.0055	0.7768	0.0166	1295517	hba_pool126_h1930004_CBL	1.0813	h1930004	CBL	CB	CB_1	20.7544	4.4347	18.9705	2.1263	Inhibitory/non-telencephalic neurons	snmC-seq3
HBA_220315_H1930004_CB63_CBL_1_P6-6-C7-L12	0.0056	0.7712	0.0170	1265663	hba_pool126_h1930004_CBL	1.0564	h1930004	CBL	CB	CB_1	20.9113	4.6241	18.9639	2.3192	Inhibitory/non-telencephalic neurons	snmC-seq3
HBA_220315_H1930004_CB63_CBL_1_P6-6-C7-L23	0.0062	0.7907	0.0233	1211828	hba_pool126_h1930004_CBL	1.0114	h1930004	CBL	CB	CB_0	19.2987	4.7674	22.9651	0.6429	Inhibitory/non-telencephalic neurons	snmC-seq3
HBA_220315_H1930004_CB63_CBL_1_P6-6-C7-L24	0.0054	0.7803	0.0182	1226779	hba_pool126_h1930004_CBL	1.0239	h1930004	CBL	CB	CB_1	20.6091	4.2131	20.0392	2.1626	Inhibitory/non-telencephalic neurons	snmC-seq3
HBA_220315_H1930004_CB63_CBL_1_P6-6-C7-M11	0.0064	0.7886	0.0231	1345467	hba_pool126_h1930004_CBL	1.1230	h1930004	CBL	CB	CB_0	19.4668	4.2616	23.6259	4.4907	Inhibitory/non-telencephalic neurons	snmC-seq3
HBA_220315_H1930004_CB63_CBL_1_P6-6-C7-M12	0.0052	0.7455	0.0148	756407	hba_pool126_h1930004_CBL	0.6313	h1930004	CBL	CB	CB_1	21.3979	4.4430	17.8271	1.9690	Inhibitory/non-telencephalic neurons	snmC-seq3
HBA_220315_H1930004_CB63_CBL_1_P6-6-C7-M23	0.0069	0.7957	0.0302	313624	hba_pool126_h1930004_CBL	0.2618	h1930004	CBL	CB	CB_2	19.0419	3.4471	26.5910	7.4691	Inhibitory/non-telencephalic neurons	snmC-seq3
HBA_220315_H1930004_CB63_CBL_1_P6-6-C7-M24	0.0061	0.7887	0.0225	1227613	hba_pool126_h1930004_CBL	1.0246	h1930004	CBL	CB	CB_0	19.7703	4.8631	22.2773	0.8640	Inhibitory/non-telencephalic neurons	snmC-seq3
HBA_220315_H1930004_CB63_CBL_1_P6-6-C7-N11	0.0067	0.7674	0.0188	1283643	hba_pool126_h1930004_CBL	1.0714	h1930004	CBL	CB	CB_1	21.2886	5.9586	19.2073	10.6945	Inhibitory/non-telencephalic neurons	snmC-seq3
HBA_220315_H1930004_CB63_CBL_1_P6-6-C7-N12	0.0054	0.7816	0.0189	1497535	hba_pool126_h1930004_CBL	1.2499	h1930004	CBL	CB	CB_1	20.5802	4.1548	20.2591	2.0760	Inhibitory/non-telencephalic neurons	snmC-seq3
HBA_220315_H1930004_CB63_CBL_1_P6-6-C7-N23	0.0058	0.7776	0.0171	1387958	hba_pool126_h1930004_CBL	1.1584	h1930004	CBL	CB	CB_1	20.9195	4.6981	19.0291	1.8506	Inhibitory/non-telencephalic neurons	snmC-seq3
HBA_220315_H1930004_CB63_CBL_1_P6-6-C7-N24	0.0061	0.7919	0.0216	1249254	hba_pool126_h1930004_CBL	1.0427	h1930004	CBL	CB	CB_0	19.8939	4.3229	21.5023	2.7886	Inhibitory/non-telencephalic neurons	snmC-seq3
HBA_220315_H1930004_CB63_CBL_1_P6-6-C7-O11	0.0085	0.7997	0.0302	1229000	hba_pool126_h1930004_CBL	1.0258	h1930004	CBL	CB	CB_0	19.3243	4.1048	24.1361	8.0784	Inhibitory/non-telencephalic neurons	snmC-seq3
HBA_220315_H1930004_CB63_CBL_1_P6-6-C7-O12	0.0064	0.7816	0.0222	1199970	hba_pool126_h1930004_CBL	1.0015	h1930004	CBL	CB	CB_0	19.6259	4.8041	22.5628	8.7550	Inhibitory/non-telencephalic neurons	snmC-seq3
HBA_220315_H1930004_CB63_CBL_1_P6-6-C7-O24	0.0052	0.7830	0.0199	1310989	hba_pool126_h1930004_CBL	1.0942	h1930004	CBL	CB	CB_1	20.0557	4.7160	21.0342	1.0791	Inhibitory/non-telencephalic neurons	snmC-seq3
HBA_220315_H1930004_CB63_CBL_1_P6-6-C7-P12	0.0087	0.7852	0.0227	1306272	hba_pool126_h1930004_CBL	1.0902	h1930004	CBL	CB	CB_1	20.6355	6.6642	20.6532	12.9373	Inhibitory/non-telencephalic neurons	snmC-seq3
HBA_220315_H1930004_CB63_CBL_1_P6-6-C7-P23	0.0051	0.7649	0.0162	1326814	hba_pool126_h1930004_CBL	1.1074	h1930004	CBL	CB	CB_1	21.0051	4.4317	18.8282	1.8928	Inhibitory/non-telencephalic neurons	snmC-seq3
HBA_220315_H1930004_CB63_CBL_1_P6-6-C7-P24	0.0056	0.7805	0.0199	3222543	hba_pool126_h1930004_CBL	2.6896	h1930004	CBL	CB	CB_0	19.4037	3.9156	23.6954	4.6547	Inhibitory/non-telencephalic neurons	snmC-seq3
HBA_220315_H1930004_CB63_CBL_1_P4-2-E5-A15	0.0049	0.7760	0.0168	1271725	hba_pool126_h1930004_CBL	0.7100	h1930004	CBL	CB	CB_1	20.2661	4.2784	20.7487	2.5133	Inhibitory/non-telencephalic neurons	snmC-seq3
HBA_220315_H1930004_CB63_CBL_1_P4-2-E5-A16	0.0050	0.7773	0.0162	1360457	hba_pool126_h1930004_CBL	0.7595	h1930004	CBL	CB	CB_1	21.3916	4.2186	17.9116	2.1944	Inhibitory/non-telencephalic neurons	snmC-seq3
HBA_220315_H1930004_CB63_CBL_1_P4-2-E5-A3	0.0059	0.7798	0.0199	1359390	hba_pool126_h1930004_CBL	0.7589	h1930004	CBL	CB	CB_1	19.9851	4.3247	21.5307	2.5544	Inhibitory/non-telencephalic neurons	snmC-seq3
HBA_220315_H1930004_CB63_CBL_1_P4-2-E5-A4	0.0062	0.7812	0.0190	1577547	hba_pool126_h1930004_CBL	0.8807	h1930004	CBL	CB	CB_1	20.9778	4.7825	18.8466	1.8211	Inhibitory/non-telencephalic neurons	snmC-seq3
HBA_220315_H1930004_CB63_CBL_1_P4-2-E5-B15	0.0055	0.7824	0.0181	1217243	hba_pool126_h1930004_CBL	0.6796	h1930004	CBL	CB	CB_1	20.0196	4.0038	21.7052	3.8876	Inhibitory/non-telencephalic neurons	snmC-seq3
HBA_220315_H1930004_CB63_CBL_1_P4-2-E5-B16	0.0043	0.7745	0.0152	796755	hba_pool126_h1930004_CBL	0.4448	h1930004	CBL	CB	CB_1	20.9787	4.9693	18.9092	8.0012	Inhibitory/non-telencephalic neurons	snmC-seq3
HBA_220315_H1930004_CB63_CBL_1_P4-2-E5-B3	0.0054	0.7726	0.0161	1401636	hba_pool126_h1930004_CBL	0.7825	h1930004	CBL	CB	CB_1	21.1352	4.4537	18.6709	2.5591	Inhibitory/non-telencephalic neurons	snmC-seq3
HBA_220315_H1930004_CB63_CBL_1_P4-2-E5-B4	0.0053	0.7743	0.0169	1655447	hba_pool126_h1930004_CBL	0.9242	h1930004	CBL	CB	CB_1	21.2287	4.4658	18.2893	1.9218	Inhibitory/non-telencephalic neurons	snmC-seq3
HBA_220315_H1930004_CB63_CBL_1_P4-2-E5-C15	0.0054	0.7937	0.0214	1327004	hba_pool126_h1930004_CBL	0.7408	h1930004	CBL	CB	CB_1	20.6373	4.1420	19.7711	3.1789	Inhibitory/non-telencephalic neurons	snmC-seq3
HBA_220315_H1930004_CB63_CBL_1_P4-2-E5-C16	0.0055	0.7710	0.0178	1461655	hba_pool126_h1930004_CBL	0.8160	h1930004	CBL	CB	CB_1	20.4399	4.7213	20.7301	7.5199	Inhibitory/non-telencephalic neurons	snmC-seq3
HBA_220315_H1930004_CB63_CBL_1_P4-2-E5-C3	0.0059	0.7962	0.0213	1408334	hba_pool126_h1930004_CBL	0.7862	h1930004	CBL	CB	CB_0	20.0789	4.4107	21.3311	3.2522	Inhibitory/non-telencephalic neurons	snmC-seq3
HBA_220315_H1930004_CB63_CBL_1_P4-2-E5-C4	0.0058	0.7835	0.0208	1387303	hba_pool126_h1930004_CBL	0.7745	h1930004	CBL	CB	CB_0	20.3822	4.3271	20.6429	2.6878	Inhibitory/non-telencephalic neurons	snmC-seq3
HBA_220315_H1930004_CB63_CBL_1_P4-2-E5-D15	0.0063	0.7808	0.0189	1619236	hba_pool126_h1930004_CBL	0.9040	h1930004	CBL	CB	CB_1	20.5554	4.4147	19.7250	2.3454	Inhibitory/non-telencephalic neurons	snmC-seq3
HBA_220315_H1930004_CB63_CBL_1_P4-2-E5-D16	0.0061	0.7808	0.0200	1371647	hba_pool126_h1930004_CBL	0.7658	h1930004	CBL	CB	CB_1	20.6047	4.8955	19.6521	7.8048	Inhibitory/non-telencephalic neurons	snmC-seq3
HBA_220315_H1930004_CB63_CBL_1_P4-2-E5-D3	0.0058	0.7965	0.0219	1351865	hba_pool126_h1930004_CBL	0.7547	h1930004	CBL	CB	CB_0	19.3402	3.7102	23.9681	4.9665	Inhibitory/non-telencephalic neurons	snmC-seq3
HBA_220315_H1930004_CB63_CBL_1_P4-2-E5-D4	0.0050	0.7652	0.0148	1446092	hba_pool126_h1930004_CBL	0.8073	h1930004	CBL	CB	CB_1	21.8066	4.0043	17.1913	2.2547	Inhibitory/non-telencephalic neurons	snmC-seq3
HBA_220315_H1930004_CB63_CBL_1_P4-2-E5-E15	0.0053	0.7803	0.0169	1381662	hba_pool126_h1930004_CBL	0.7714	h1930004	CBL	CB	CB_1	20.2440	4.1604	21.0893	3.1168	Inhibitory/non-telencephalic neurons	snmC-seq3
HBA_220315_H1930004_CB63_CBL_1_P4-2-E5-E16	0.0063	0.7785	0.0186	1320851	hba_pool126_h1930004_CBL	0.7374	h1930004	CBL	CB	CB_1	20.9179	4.6472	19.1206	3.1072	Inhibitory/non-telencephalic neurons	snmC-seq3
HBA_220315_H1930004_CB63_CBL_1_P4-2-E5-E3	0.0057	0.7750	0.0182	1515105	hba_pool126_h1930004_CBL	0.8459	h1930004	CBL	CB	CB_1	21.1473	4.4468	18.2701	1.8340	Inhibitory/non-telencephalic neurons	snmC-seq3
HBA_220315_H1930004_CB63_CBL_1_P4-2-E5-E4	0.0049	0.8445	0.0191	278469	hba_pool126_h1930004_CBL	0.1555	h1930004	CBL	CB	CB_1	20.8581	5.7797	20.6034	10.9675	Inhibitory/non-telencephalic neurons	snmC-seq3
HBA_220315_H1930004_CB63_CBL_1_P4-2-E5-F15	0.0059	0.7839	0.0202	1434410	hba_pool126_h1930004_CBL	0.8008	h1930004	CBL	CB	CB_0	19.8290	3.9414	22.7475	4.3507	Inhibitory/non-telencephalic neurons	snmC-seq3
HBA_220315_H1930004_CB63_CBL_1_P4-2-E5-F16	0.0065	0.7800	0.0206	1512894	hba_pool126_h1930004_CBL	0.8446	h1930004	CBL	CB	CB_1	20.7231	4.4990	19.3967	1.6378	Inhibitory/non-telencephalic neurons	snmC-seq3
HBA_220315_H1930004_CB63_CBL_1_P4-2-E5-F3	0.0056	0.7909	0.0204	1275730	hba_pool126_h1930004_CBL	0.7122	h1930004	CBL	CB	CB_0	19.9459	3.4729	22.8737	5.5841	Inhibitory/non-telencephalic neurons	snmC-seq3
HBA_220315_H1930004_CB63_CBL_1_P4-2-E5-F4	0.0045	0.7614	0.0146	1057026	hba_pool126_h1930004_CBL	0.5901	h1930004	CBL	CB	CB_1	21.2928	4.5460	18.2517	2.4336	Inhibitory/non-telencephalic neurons	snmC-seq3
HBA_220315_H1930004_CB63_CBL_1_P4-2-E5-G15	0.0064	0.7903	0.0222	1160396	hba_pool126_h1930004_CBL	0.6478	h1930004	CBL	CB	CB_0	19.7768	4.2946	21.9897	3.4252	Inhibitory/non-telencephalic neurons	snmC-seq3
HBA_220315_H1930004_CB63_CBL_1_P4-2-E5-G16	0.0057	0.7797	0.0187	1505484	hba_pool126_h1930004_CBL	0.8405	h1930004	CBL	CB	CB_1	20.6092	4.6415	19.6119	1.2847	Inhibitory/non-telencephalic neurons	snmC-seq3
HBA_220315_H1930004_CB63_CBL_1_P4-2-E5-G3	0.0057	0.7925	0.0212	1280452	hba_pool126_h1930004_CBL	0.7149	h1930004	CBL	CB	CB_0	20.2321	4.4138	21.2447	1.9440	Inhibitory/non-telencephalic neurons	snmC-seq3
HBA_220315_H1930004_CB63_CBL_1_P4-2-E5-H16	0.0053	0.7633	0.0139	1127493	hba_pool126_h1930004_CBL	0.6295	h1930004	CBL	CB	CB_1	21.3334	4.8892	18.2281	8.2359	Inhibitory/non-telencephalic neurons	snmC-seq3
HBA_220315_H1930004_CB63_CBL_1_P4-2-E5-H3	0.0062	0.7906	0.0228	1457574	hba_pool126_h1930004_CBL	0.8137	h1930004	CBL	CB	CB_0	19.6493	3.9457	23.5009	4.6256	Inhibitory/non-telencephalic neurons	snmC-seq3
HBA_220315_H1930004_CB63_CBL_1_P4-2-E5-H4	0.0058	0.7878	0.0214	1251096	hba_pool126_h1930004_CBL	0.6985	h1930004	CBL	CB	CB_1	20.8548	4.4065	19.1750	1.9143	Inhibitory/non-telencephalic neurons	snmC-seq3
HBA_220315_H1930004_CB63_CBL_1_P4-2-E5-I15	0.0079	0.7820	0.0218	1323487	hba_pool126_h1930004_CBL	0.7389	h1930004	CBL	CB	CB_1	20.6548	5.3641	20.2192	8.9263	Inhibitory/non-telencephalic neurons	snmC-seq3
HBA_220315_H1930004_CB63_CBL_1_P4-2-E5-I16	0.0059	0.7803	0.0205	1039607	hba_pool126_h1930004_CBL	0.5804	h1930004	CBL	CB	CB_0	20.3297	4.3499	20.5011	2.1335	Inhibitory/non-telencephalic neurons	snmC-seq3
HBA_220315_H1930004_CB63_CBL_1_P4-2-E5-I3	0.0061	0.7746	0.0179	1626620	hba_pool126_h1930004_CBL	0.9081	h1930004	CBL	CB	CB_1	20.6399	4.4019	19.7556	2.1988	Inhibitory/non-telencephalic neurons	snmC-seq3
HBA_220315_H1930004_CB63_CBL_1_P4-2-E5-I4	0.0042	0.8330	0.0156	327808	hba_pool126_h1930004_CBL	0.1830	h1930004	CBL	CB	CB_1	21.8184	5.5986	17.8678	9.3950	Inhibitory/non-telencephalic neurons	snmC-seq3
HBA_220315_H1930004_CB63_CBL_1_P4-2-E5-J15	0.0060	0.7830	0.0205	1438141	hba_pool126_h1930004_CBL	0.8029	h1930004	CBL	CB	CB_0	19.9318	4.4041	21.3012	2.8948	Inhibitory/non-telencephalic neurons	snmC-seq3
HBA_220315_H1930004_CB63_CBL_1_P4-2-E5-J16	0.0062	0.7903	0.0229	1352005	hba_pool126_h1930004_CBL	0.7548	h1930004	CBL	CB	CB_0	19.4555	5.0395	22.8200	0.9356	Inhibitory/non-telencephalic neurons	snmC-seq3
HBA_220315_H1930004_CB63_CBL_1_P4-2-E5-J4	0.0056	0.7805	0.0190	2974461	hba_pool126_h1930004_CBL	1.6606	h1930004	CBL	CB	CB_1	20.2050	3.8258	21.3757	3.6092	Inhibitory/non-telencephalic neurons	snmC-seq3
HBA_220315_H1930004_CB63_CBL_1_P4-2-E5-K15	0.0072	0.7770	0.0185	1441692	hba_pool126_h1930004_CBL	0.8049	h1930004	CBL	CB	CB_1	21.2839	5.4104	18.6130	8.8925	Inhibitory/non-telencephalic neurons	snmC-seq3
HBA_220315_H1930004_CB63_CBL_1_P4-2-E5-K16	0.0066	0.7865	0.0208	1364269	hba_pool126_h1930004_CBL	0.7616	h1930004	CBL	CB	CB_1	20.5109	4.3193	20.1722	1.9677	Inhibitory/non-telencephalic neurons	snmC-seq3
HBA_220315_H1930004_CB63_CBL_1_P4-2-E5-K3	0.0053	0.7709	0.0186	1416004	hba_pool126_h1930004_CBL	0.7905	h1930004	CBL	CB	CB_1	20.4615	4.3849	20.0720	2.3627	Inhibitory/non-telencephalic neurons	snmC-seq3
HBA_220315_H1930004_CB63_CBL_1_P4-2-E5-K4	0.0062	0.7850	0.0209	1648294	hba_pool126_h1930004_CBL	0.9202	h1930004	CBL	CB	CB_0	19.7567	4.8036	21.8492	1.0168	Inhibitory/non-telencephalic neurons	snmC-seq3
HBA_220315_H1930004_CB63_CBL_1_P4-2-E5-L15	0.0055	0.7809	0.0175	1447233	hba_pool126_h1930004_CBL	0.8080	h1930004	CBL	CB	CB_1	20.7736	4.4650	19.2820	1.7886	Inhibitory/non-telencephalic neurons	snmC-seq3
HBA_220315_H1930004_CB63_CBL_1_P4-2-E5-L16	0.0051	0.7738	0.0176	1348367	hba_pool126_h1930004_CBL	0.7528	h1930004	CBL	CB	CB_1	20.5772	4.5553	19.5456	1.3286	Inhibitory/non-telencephalic neurons	snmC-seq3
HBA_220315_H1930004_CB63_CBL_1_P4-2-E5-L3	0.0055	0.7651	0.0174	1465102	hba_pool126_h1930004_CBL	0.8179	h1930004	CBL	CB	CB_1	21.1421	4.6729	18.5285	2.2012	Inhibitory/non-telencephalic neurons	snmC-seq3
HBA_220315_H1930004_CB63_CBL_1_P4-2-E5-L4	0.0062	0.7840	0.0212	1428834	hba_pool126_h1930004_CBL	0.7977	h1930004	CBL	CB	CB_0	20.5235	5.0542	20.2411	7.9225	Inhibitory/non-telencephalic neurons	snmC-seq3
HBA_220315_H1930004_CB63_CBL_1_P4-2-E5-M16	0.0054	0.7893	0.0206	1516169	hba_pool126_h1930004_CBL	0.8464	h1930004	CBL	CB	CB_0	20.3399	4.1518	20.8395	3.4529	Inhibitory/non-telencephalic neurons	snmC-seq3
HBA_220315_H1930004_CB63_CBL_1_P4-2-E5-M4	0.0060	0.7911	0.0219	1249856	hba_pool126_h1930004_CBL	0.6978	h1930004	CBL	CB	CB_0	19.2740	3.4404	24.5767	5.4789	Inhibitory/non-telencephalic neurons	snmC-seq3
HBA_220315_H1930004_CB63_CBL_1_P4-2-E5-N15	0.0055	0.7709	0.0174	1363178	hba_pool126_h1930004_CBL	0.7610	h1930004	CBL	CB	CB_1	21.1913	4.4134	18.1645	1.8882	Inhibitory/non-telencephalic neurons	snmC-seq3
HBA_220315_H1930004_CB63_CBL_1_P4-2-E5-N16	0.0060	0.7767	0.0197	1552904	hba_pool126_h1930004_CBL	0.8670	h1930004	CBL	CB	CB_1	20.9158	4.9892	19.0634	8.0035	Inhibitory/non-telencephalic neurons	snmC-seq3
HBA_220315_H1930004_CB63_CBL_1_P4-2-E5-N3	0.0054	0.7785	0.0192	1202507	hba_pool126_h1930004_CBL	0.6713	h1930004	CBL	CB	CB_1	20.7365	4.6842	19.1910	1.4986	Inhibitory/non-telencephalic neurons	snmC-seq3
HBA_220315_H1930004_CB63_CBL_1_P4-2-E5-N4	0.0066	0.7845	0.0198	1580793	hba_pool126_h1930004_CBL	0.8825	h1930004	CBL	CB	CB_1	21.2349	5.2530	18.8126	8.4944	Inhibitory/non-telencephalic neurons	snmC-seq3
HBA_220315_H1930004_CB63_CBL_1_P4-2-E5-O15	0.0064	0.7821	0.0215	1213167	hba_pool126_h1930004_CBL	0.6773	h1930004	CBL	CB	CB_1	19.9686	4.2018	22.1840	6.7857	Inhibitory/non-telencephalic neurons	snmC-seq3
HBA_220315_H1930004_CB63_CBL_1_P4-2-E5-O16	0.0056	0.7777	0.0186	1364037	hba_pool126_h1930004_CBL	0.7615	h1930004	CBL	CB	CB_1	20.0873	4.4020	20.9637	2.6102	Inhibitory/non-telencephalic neurons	snmC-seq3
HBA_220315_H1930004_CB63_CBL_1_P4-2-E5-O3	0.0058	0.7817	0.0200	1299112	hba_pool126_h1930004_CBL	0.7253	h1930004	CBL	CB	CB_0	19.9346	4.7750	22.0064	7.6724	Inhibitory/non-telencephalic neurons	snmC-seq3
HBA_220315_H1930004_CB63_CBL_1_P4-2-E5-O4	0.0051	0.7709	0.0171	1282269	hba_pool126_h1930004_CBL	0.7159	h1930004	CBL	CB	CB_1	20.7909	4.6068	19.0717	1.6292	Inhibitory/non-telencephalic neurons	snmC-seq3
HBA_220315_H1930004_CB63_CBL_1_P4-2-E5-P15	0.0054	0.7907	0.0201	1521153	hba_pool126_h1930004_CBL	0.8492	h1930004	CBL	CB	CB_0	19.8032	3.5838	23.1005	4.8431	Inhibitory/non-telencephalic neurons	snmC-seq3
HBA_220315_H1930004_CB63_CBL_1_P4-2-E5-P16	0.0065	0.8063	0.0283	1537449	hba_pool126_h1930004_CBL	0.8583	h1930004	CBL	CB	CB_0	19.0414	4.8505	24.1759	0.6306	Inhibitory/non-telencephalic neurons	snmC-seq3
HBA_220315_H1930004_CB63_CBL_1_P4-2-E5-P3	0.0064	0.7980	0.0230	1421142	hba_pool126_h1930004_CBL	0.7934	h1930004	CBL	CB	CB_0	19.7965	4.2735	22.2882	7.0866	Inhibitory/non-telencephalic neurons	snmC-seq3
HBA_220315_H1930004_CB63_CBL_1_P4-2-E5-P4	0.0050	0.7776	0.0165	1580210	hba_pool126_h1930004_CBL	0.8822	h1930004	CBL	CB	CB_1	21.2923	4.0652	17.9991	2.3436	Inhibitory/non-telencephalic neurons	snmC-seq3
HBA_220315_H1930004_CB63_CBL_1_P6-4-C7-A19	0.0052	0.7736	0.0172	923593	hba_pool126_h1930004_CBL	0.7709	h1930004	CBL	CB	CB_1	20.6678	4.3396	19.5352	2.2587	Inhibitory/non-telencephalic neurons	snmC-seq3
HBA_220315_H1930004_CB63_CBL_1_P6-4-C7-A7	0.0056	0.7799	0.0191	1156492	hba_pool126_h1930004_CBL	0.9652	h1930004	CBL	CB	CB_1	20.9089	5.0738	20.3050	8.2439	Inhibitory/non-telencephalic neurons	snmC-seq3
HBA_220315_H1930004_CB63_CBL_1_P6-4-C7-B19	0.0055	0.7822	0.0192	809903	hba_pool126_h1930004_CBL	0.6760	h1930004	CBL	CB	CB_1	20.6716	4.4649	19.5137	2.1285	Inhibitory/non-telencephalic neurons	snmC-seq3
HBA_220315_H1930004_CB63_CBL_1_P6-4-C7-B20	0.0053	0.7803	0.0179	1000781	hba_pool126_h1930004_CBL	0.8353	h1930004	CBL	CB	CB_1	20.8267	4.7286	19.2854	1.5331	Inhibitory/non-telencephalic neurons	snmC-seq3
HBA_220315_H1930004_CB63_CBL_1_P6-4-C7-B7	0.0053	0.7842	0.0186	1127660	hba_pool126_h1930004_CBL	0.9412	h1930004	CBL	CB	CB_1	20.1839	3.8558	21.8433	4.0618	Inhibitory/non-telencephalic neurons	snmC-seq3
HBA_220315_H1930004_CB63_CBL_1_P6-4-C7-B8	0.0060	0.7764	0.0179	1140232	hba_pool126_h1930004_CBL	0.9517	h1930004	CBL	CB	CB_1	21.0489	4.5634	18.8143	2.4046	Inhibitory/non-telencephalic neurons	snmC-seq3
HBA_220315_H1930004_CB63_CBL_1_P6-4-C7-C19	0.0051	0.7798	0.0172	995520	hba_pool126_h1930004_CBL	0.8309	h1930004	CBL	CB	CB_1	20.2161	4.1695	20.8378	2.6825	Inhibitory/non-telencephalic neurons	snmC-seq3
HBA_220315_H1930004_CB63_CBL_1_P6-4-C7-C20	0.0189	0.7849	0.0348	806110	hba_pool126_h1930004_CBL	0.6728	h1930004	CBL	CB	CB_1	21.4385	8.0899	20.0409	15.7659	Inhibitory/non-telencephalic neurons	snmC-seq3
HBA_220315_H1930004_CB63_CBL_1_P6-4-C7-C7	0.0057	0.7800	0.0191	1157027	hba_pool126_h1930004_CBL	0.9657	h1930004	CBL	CB	CB_1	20.3670	4.2735	20.2137	2.0420	Inhibitory/non-telencephalic neurons	snmC-seq3
HBA_220315_H1930004_CB63_CBL_1_P6-4-C7-C8	0.0069	0.8066	0.0300	771510	hba_pool126_h1930004_CBL	0.6439	h1930004	CBL	CB	CB_2	18.7049	2.8769	27.1454	6.8054	Inhibitory/non-telencephalic neurons	snmC-seq3
HBA_220315_H1930004_CB63_CBL_1_P6-4-C7-D19	0.0060	0.7786	0.0211	1004035	hba_pool126_h1930004_CBL	0.8380	h1930004	CBL	CB	CB_1	20.5741	4.5049	19.4603	1.7161	Inhibitory/non-telencephalic neurons	snmC-seq3
HBA_220315_H1930004_CB63_CBL_1_P6-4-C7-D20	0.0051	0.7728	0.0150	997343	hba_pool126_h1930004_CBL	0.8324	h1930004	CBL	CB	CB_1	21.5751	4.1713	17.6376	2.6052	Inhibitory/non-telencephalic neurons	snmC-seq3
HBA_220315_H1930004_CB63_CBL_1_P6-4-C7-D7	0.0073	0.7961	0.0269	1194012	hba_pool126_h1930004_CBL	0.9965	h1930004	CBL	CB	CB_0	19.2480	4.6220	24.0598	0.9118	Inhibitory/non-telencephalic neurons	snmC-seq3
HBA_220315_H1930004_CB63_CBL_1_P6-4-C7-D8	0.0063	0.7938	0.0212	1409221	hba_pool126_h1930004_CBL	1.1762	h1930004	CBL	CB	CB_0	19.5854	3.6184	23.3485	4.9827	Inhibitory/non-telencephalic neurons	snmC-seq3
HBA_220315_H1930004_CB63_CBL_1_P6-4-C7-E19	0.0054	0.7755	0.0183	984151	hba_pool126_h1930004_CBL	0.8214	h1930004	CBL	CB	CB_1	20.6389	4.4854	19.4237	1.8260	Inhibitory/non-telencephalic neurons	snmC-seq3
HBA_220315_H1930004_CB63_CBL_1_P6-4-C7-E7	0.0054	0.7685	0.0165	1121638	hba_pool126_h1930004_CBL	0.9361	h1930004	CBL	CB	CB_1	21.4030	4.1840	17.8404	1.9934	Inhibitory/non-telencephalic neurons	snmC-seq3
HBA_220315_H1930004_CB63_CBL_1_P6-4-C7-E8	0.0058	0.7667	0.0164	1056048	hba_pool126_h1930004_CBL	0.8814	h1930004	CBL	CB	CB_1	20.5581	4.3570	20.0823	2.0033	Inhibitory/non-telencephalic neurons	snmC-seq3
HBA_220315_H1930004_CB63_CBL_1_P6-4-C7-F20	0.0057	0.7737	0.0170	940547	hba_pool126_h1930004_CBL	0.7850	h1930004	CBL	CB	CB_1	20.7360	5.1817	20.0018	8.5742	Inhibitory/non-telencephalic neurons	snmC-seq3
HBA_220315_H1930004_CB63_CBL_1_P6-4-C7-F7	0.0063	0.7742	0.0203	888936	hba_pool126_h1930004_CBL	0.7419	h1930004	CBL	CB	CB_0	19.5088	3.8183	23.7405	4.6676	Inhibitory/non-telencephalic neurons	snmC-seq3
HBA_220315_H1930004_CB63_CBL_1_P6-4-C7-F8	0.0064	0.7789	0.0199	1072722	hba_pool126_h1930004_CBL	0.8953	h1930004	CBL	CB	CB_1	20.1032	4.8230	21.4894	7.8127	Inhibitory/non-telencephalic neurons	snmC-seq3
HBA_220315_H1930004_CB63_CBL_1_P6-4-C7-G19	0.0059	0.7762	0.0171	1026814	hba_pool126_h1930004_CBL	0.8570	h1930004	CBL	CB	CB_1	20.7653	4.3410	19.1718	2.7144	Inhibitory/non-telencephalic neurons	snmC-seq3
HBA_220315_H1930004_CB63_CBL_1_P6-4-C7-G20	0.0052	0.7695	0.0175	970588	hba_pool126_h1930004_CBL	0.8101	h1930004	CBL	CB	CB_1	21.1498	4.1817	18.4358	2.6194	Inhibitory/non-telencephalic neurons	snmC-seq3
HBA_220315_H1930004_CB63_CBL_1_P6-4-C7-G7	0.0063	0.7693	0.0166	928844	hba_pool126_h1930004_CBL	0.7752	h1930004	CBL	CB	CB_1	21.3885	4.9283	18.0476	8.3902	Inhibitory/non-telencephalic neurons	snmC-seq3
HBA_220315_H1930004_CB63_CBL_1_P6-4-C7-G8	0.0057	0.7720	0.0178	973065	hba_pool126_h1930004_CBL	0.8121	h1930004	CBL	CB	CB_1	20.3597	3.9877	20.4101	4.1034	Inhibitory/non-telencephalic neurons	snmC-seq3
HBA_220315_H1930004_CB63_CBL_1_P6-4-C7-H19	0.0057	0.7782	0.0178	1076454	hba_pool126_h1930004_CBL	0.8984	h1930004	CBL	CB	CB_1	21.0248	3.9931	18.0898	2.3038	Inhibitory/non-telencephalic neurons	snmC-seq3
HBA_220315_H1930004_CB63_CBL_1_P6-4-C7-H20	0.0065	0.7983	0.0263	913535	hba_pool126_h1930004_CBL	0.7625	h1930004	CBL	CB	CB_0	19.1401	3.7017	25.1735	6.1034	Inhibitory/non-telencephalic neurons	snmC-seq3
HBA_220315_H1930004_CB63_CBL_1_P6-4-C7-H7	0.0058	0.7709	0.0185	1050863	hba_pool126_h1930004_CBL	0.8771	h1930004	CBL	CB	CB_1	20.8656	4.4829	19.4481	1.5083	Inhibitory/non-telencephalic neurons	snmC-seq3
HBA_220315_H1930004_CB63_CBL_1_P6-4-C7-H8	0.0074	0.8041	0.0298	1025708	hba_pool126_h1930004_CBL	0.8561	h1930004	CBL	CB	CB_0	18.6934	3.6653	25.9266	5.0067	Inhibitory/non-telencephalic neurons	snmC-seq3
HBA_220315_H1930004_CB63_CBL_1_P6-4-C7-I19	0.0060	0.7757	0.0204	839305	hba_pool126_h1930004_CBL	0.7005	h1930004	CBL	CB	CB_1	20.5175	4.4557	20.3351	2.0176	Inhibitory/non-telencephalic neurons	snmC-seq3
HBA_220315_H1930004_CB63_CBL_1_P6-4-C7-I7	0.0071	0.8011	0.0283	1132756	hba_pool126_h1930004_CBL	0.9454	h1930004	CBL	CB	CB_0	18.8281	3.1975	26.5537	6.4645	Inhibitory/non-telencephalic neurons	snmC-seq3
HBA_220315_H1930004_CB63_CBL_1_P6-4-C7-I8	0.0063	0.7849	0.0206	1147090	hba_pool126_h1930004_CBL	0.9574	h1930004	CBL	CB	CB_0	20.3795	4.2108	20.6984	2.2262	Inhibitory/non-telencephalic neurons	snmC-seq3
HBA_220315_H1930004_CB63_CBL_1_P6-4-C7-J19	0.0053	0.7651	0.0164	890967	hba_pool126_h1930004_CBL	0.7436	h1930004	CBL	CB	CB_1	21.5384	4.0377	17.7455	2.6212	Inhibitory/non-telencephalic neurons	snmC-seq3
HBA_220315_H1930004_CB63_CBL_1_P6-4-C7-J20	0.0056	0.7755	0.0171	1072898	hba_pool126_h1930004_CBL	0.8955	h1930004	CBL	CB	CB_1	21.6340	4.1421	17.5173	3.0704	Inhibitory/non-telencephalic neurons	snmC-seq3
HBA_220315_H1930004_CB63_CBL_1_P6-4-C7-J7	0.0068	0.7870	0.0217	1257697	hba_pool126_h1930004_CBL	1.0497	h1930004	CBL	CB	CB_0	20.6914	4.8858	19.2878	1.7365	Inhibitory/non-telencephalic neurons	snmC-seq3
HBA_220315_H1930004_CB63_CBL_1_P6-4-C7-J8	0.0072	0.7755	0.0207	1204051	hba_pool126_h1930004_CBL	1.0049	h1930004	CBL	CB	CB_1	20.7951	5.5714	20.1727	9.4779	Inhibitory/non-telencephalic neurons	snmC-seq3
HBA_220315_H1930004_CB63_CBL_1_P6-4-C7-K19	0.0066	0.7769	0.0212	969145	hba_pool126_h1930004_CBL	0.8089	h1930004	CBL	CB	CB_1	20.5365	5.0932	20.4724	8.0066	Inhibitory/non-telencephalic neurons	snmC-seq3
HBA_220315_H1930004_CB63_CBL_1_P6-4-C7-K20	0.0059	0.7856	0.0202	1016908	hba_pool126_h1930004_CBL	0.8487	h1930004	CBL	CB	CB_0	19.8239	4.1254	21.7552	2.8140	Inhibitory/non-telencephalic neurons	snmC-seq3
HBA_220315_H1930004_CB63_CBL_1_P6-4-C7-K7	0.0059	0.7761	0.0195	1072819	hba_pool126_h1930004_CBL	0.8954	h1930004	CBL	CB	CB_1	20.7270	4.4705	19.8822	2.0165	Inhibitory/non-telencephalic neurons	snmC-seq3
HBA_220315_H1930004_CB63_CBL_1_P6-4-C7-K8	0.0057	0.7705	0.0169	1193738	hba_pool126_h1930004_CBL	0.9963	h1930004	CBL	CB	CB_1	20.8662	4.4816	18.3968	1.9668	Inhibitory/non-telencephalic neurons	snmC-seq3
HBA_220315_H1930004_CB63_CBL_1_P6-4-C7-L19	0.0050	0.7656	0.0160	1030729	hba_pool126_h1930004_CBL	0.8603	h1930004	CBL	CB	CB_1	21.1139	4.2906	18.2987	2.1092	Inhibitory/non-telencephalic neurons	snmC-seq3
HBA_220315_H1930004_CB63_CBL_1_P6-4-C7-L20	0.0059	0.7791	0.0185	1130942	hba_pool126_h1930004_CBL	0.9439	h1930004	CBL	CB	CB_1	20.4436	4.8348	21.0391	7.8448	Inhibitory/non-telencephalic neurons	snmC-seq3
HBA_220315_H1930004_CB63_CBL_1_P6-4-C7-L7	0.0057	0.7737	0.0186	1035778	hba_pool126_h1930004_CBL	0.8645	h1930004	CBL	CB	CB_0	20.2082	4.5448	20.7457	1.7366	Inhibitory/non-telencephalic neurons	snmC-seq3
HBA_220315_H1930004_CB63_CBL_1_P6-4-C7-L8	0.0058	0.7761	0.0175	1159742	hba_pool126_h1930004_CBL	0.9679	h1930004	CBL	CB	CB_1	20.7334	4.5682	19.1378	2.0891	Inhibitory/non-telencephalic neurons	snmC-seq3
HBA_220315_H1930004_CB63_CBL_1_P6-4-C7-M19	0.0065	0.7629	0.0183	823723	hba_pool126_h1930004_CBL	0.6875	h1930004	CBL	CB	CB_1	21.3112	6.0107	19.1205	10.6428	Inhibitory/non-telencephalic neurons	snmC-seq3
HBA_220315_H1930004_CB63_CBL_1_P6-4-C7-M20	0.0051	0.7761	0.0166	665267	hba_pool126_h1930004_CBL	0.5552	h1930004	CBL	CB	CB_1	21.4333	4.5204	18.0878	2.4745	Inhibitory/non-telencephalic neurons	snmC-seq3
HBA_220315_H1930004_CB63_CBL_1_P6-4-C7-M7	0.0053	0.7425	0.0168	619591	hba_pool126_h1930004_CBL	0.5171	h1930004	CBL	CB	CB_1	20.7826	4.3936	19.3014	1.4753	Inhibitory/non-telencephalic neurons	snmC-seq3
HBA_220315_H1930004_CB63_CBL_1_P6-4-C7-M8	0.0067	0.7921	0.0260	877710	hba_pool126_h1930004_CBL	0.7326	h1930004	CBL	CB	CB_0	19.4744	3.5816	24.7226	5.7694	Inhibitory/non-telencephalic neurons	snmC-seq3
HBA_220315_H1930004_CB63_CBL_1_P6-4-C7-N19	0.0061	0.7920	0.0239	830737	hba_pool126_h1930004_CBL	0.6934	h1930004	CBL	CB	CB_0	19.4138	3.9613	23.7974	4.8904	Inhibitory/non-telencephalic neurons	snmC-seq3
HBA_220315_H1930004_CB63_CBL_1_P6-4-C7-N20	0.0063	0.7936	0.0241	862635	hba_pool126_h1930004_CBL	0.7200	h1930004	CBL	CB	CB_0	19.4844	4.7198	22.8622	0.6726	Inhibitory/non-telencephalic neurons	snmC-seq3
HBA_220315_H1930004_CB63_CBL_1_P6-4-C7-N7	0.0054	0.7715	0.0169	1055192	hba_pool126_h1930004_CBL	0.8807	h1930004	CBL	CB	CB_1	20.8947	4.5850	19.0005	1.7420	Inhibitory/non-telencephalic neurons	snmC-seq3
HBA_220315_H1930004_CB63_CBL_1_P6-4-C7-N8	0.0056	0.7795	0.0189	1170369	hba_pool126_h1930004_CBL	0.9768	h1930004	CBL	CB	CB_1	20.6497	4.4867	20.0593	2.5059	Inhibitory/non-telencephalic neurons	snmC-seq3
HBA_220315_H1930004_CB63_CBL_1_P6-4-C7-O19	0.0060	0.7872	0.0208	792131	hba_pool126_h1930004_CBL	0.6611	h1930004	CBL	CB	CB_0	20.3329	4.5186	21.0945	3.7558	Inhibitory/non-telencephalic neurons	snmC-seq3
HBA_220315_H1930004_CB63_CBL_1_P6-4-C7-O20	0.0051	0.7869	0.0165	821406	hba_pool126_h1930004_CBL	0.6856	h1930004	CBL	CB	CB_1	21.0818	3.8084	18.6680	3.8927	Inhibitory/non-telencephalic neurons	snmC-seq3
HBA_220315_H1930004_CB63_CBL_1_P6-4-C7-O7	0.0056	0.7844	0.0196	746099	hba_pool126_h1930004_CBL	0.6227	h1930004	CBL	CB	CB_1	20.6902	4.2930	19.6438	3.3483	Inhibitory/non-telencephalic neurons	snmC-seq3
HBA_220315_H1930004_CB63_CBL_1_P6-4-C7-O8	0.0058	0.7924	0.0243	893727	hba_pool126_h1930004_CBL	0.7459	h1930004	CBL	CB	CB_0	19.1141	3.9819	24.1125	4.3902	Inhibitory/non-telencephalic neurons	snmC-seq3
HBA_220315_H1930004_CB63_CBL_1_P6-4-C7-P19	0.0056	0.7897	0.0204	855411	hba_pool126_h1930004_CBL	0.7139	h1930004	CBL	CB	CB_0	20.2744	4.2528	20.9684	3.8156	Inhibitory/non-telencephalic neurons	snmC-seq3
HBA_220315_H1930004_CB63_CBL_1_P6-4-C7-P20	0.0065	0.7904	0.0217	796484	hba_pool126_h1930004_CBL	0.6648	h1930004	CBL	CB	CB_0	19.6850	4.5685	22.6223	7.8239	Inhibitory/non-telencephalic neurons	snmC-seq3
HBA_220315_H1930004_CB63_CBL_1_P6-4-C7-P7	0.0054	0.7851	0.0190	754968	hba_pool126_h1930004_CBL	0.6301	h1930004	CBL	CB	CB_1	20.1867	4.6331	22.6035	1.8570	Inhibitory/non-telencephalic neurons	snmC-seq3
HBA_220315_H1930004_CB63_CBL_1_P6-4-C7-P8	0.0065	0.7910	0.0233	1039109	hba_pool126_h1930004_CBL	0.8673	h1930004	CBL	CB	CB_0	19.8717	5.0203	21.7707	0.7454	Inhibitory/non-telencephalic neurons	snmC-seq3
HBA_220315_H1930004_CB63_CBL_1_P8-2-M9-A15	0.0055	0.7778	0.0196	1127754	hba_pool126_h1930004_CBL	0.9763	h1930004	CBL	CB	CB_1	19.7660	4.2575	22.4850	3.8661	Inhibitory/non-telencephalic neurons	snmC-seq3
HBA_220315_H1930004_CB63_CBL_1_P8-2-M9-A16	0.0062	0.7920	0.0250	1009399	hba_pool126_h1930004_CBL	0.8738	h1930004	CBL	CB	CB_0	19.0565	4.1925	24.6009	4.3264	Inhibitory/non-telencephalic neurons	snmC-seq3
HBA_220315_H1930004_CB63_CBL_1_P8-2-M9-A3	0.0052	0.7662	0.0167	1090267	hba_pool126_h1930004_CBL	0.9438	h1930004	CBL	CB	CB_1	20.5435	4.2751	19.9999	1.8497	Inhibitory/non-telencephalic neurons	snmC-seq3
HBA_220315_H1930004_CB63_CBL_1_P8-2-M9-A4	0.0062	0.7920	0.0224	1202089	hba_pool126_h1930004_CBL	1.0406	h1930004	CBL	CB	CB_0	19.0690	3.4605	25.1282	5.6486	Inhibitory/non-telencephalic neurons	snmC-seq3
HBA_220315_H1930004_CB63_CBL_1_P8-2-M9-B15	0.0064	0.7933	0.0266	1121401	hba_pool126_h1930004_CBL	0.9708	h1930004	CBL	CB	CB_0	19.5978	4.0517	24.3271	5.1685	Inhibitory/non-telencephalic neurons	snmC-seq3
HBA_220315_H1930004_CB63_CBL_1_P8-2-M9-B3	0.0061	0.7785	0.0187	2465428	hba_pool126_h1930004_CBL	2.1343	h1930004	CBL	CB	CB_1	20.7688	4.7662	19.5087	2.1370	Inhibitory/non-telencephalic neurons	snmC-seq3
HBA_220315_H1930004_CB63_CBL_1_P8-2-M9-B4	0.0063	0.7904	0.0225	1280876	hba_pool126_h1930004_CBL	1.1089	h1930004	CBL	CB	CB_0	19.3570	3.7784	23.8970	5.0666	Inhibitory/non-telencephalic neurons	snmC-seq3
HBA_220315_H1930004_CB63_CBL_1_P8-2-M9-C15	0.0053	0.7784	0.0190	1456982	hba_pool126_h1930004_CBL	1.2613	h1930004	CBL	CB	CB_1	20.5820	4.6228	19.5689	1.8462	Inhibitory/non-telencephalic neurons	snmC-seq3
HBA_220315_H1930004_CB63_CBL_1_P8-2-M9-C16	0.0067	0.7802	0.0208	1184774	hba_pool126_h1930004_CBL	1.0257	h1930004	CBL	CB	CB_1	20.6472	5.5884	20.4826	9.5193	Inhibitory/non-telencephalic neurons	snmC-seq3
HBA_220315_H1930004_CB63_CBL_1_P8-2-M9-C3	0.0051	0.7784	0.0164	1204262	hba_pool126_h1930004_CBL	1.0425	h1930004	CBL	CB	CB_1	21.0280	4.2572	18.2364	1.9073	Inhibitory/non-telencephalic neurons	snmC-seq3
HBA_220315_H1930004_CB63_CBL_1_P8-2-M9-C4	0.0051	0.7702	0.0161	1161143	hba_pool126_h1930004_CBL	1.0052	h1930004	CBL	CB	CB_1	21.1685	4.1006	18.5652	3.1282	Inhibitory/non-telencephalic neurons	snmC-seq3
HBA_220315_H1930004_CB63_CBL_1_P8-2-M9-D15	0.0062	0.7922	0.0236	1513057	hba_pool126_h1930004_CBL	1.3099	h1930004	CBL	CB	CB_0	19.1069	3.5529	25.0417	5.3715	Inhibitory/non-telencephalic neurons	snmC-seq3
HBA_220315_H1930004_CB63_CBL_1_P8-2-M9-D16	0.0060	0.7827	0.0205	1172794	hba_pool126_h1930004_CBL	1.0153	h1930004	CBL	CB	CB_1	20.3761	4.3187	20.8040	2.6142	Inhibitory/non-telencephalic neurons	snmC-seq3
HBA_220315_H1930004_CB63_CBL_1_P8-2-M9-D3	0.0062	0.7900	0.0246	1201484	hba_pool126_h1930004_CBL	1.0401	h1930004	CBL	CB	CB_0	19.4909	4.9020	22.3251	0.8272	Inhibitory/non-telencephalic neurons	snmC-seq3
HBA_220315_H1930004_CB63_CBL_1_P8-2-M9-D4	0.0049	0.7639	0.0141	1304203	hba_pool126_h1930004_CBL	1.1290	h1930004	CBL	CB	CB_1	21.3549	4.3392	18.0921	1.9096	Inhibitory/non-telencephalic neurons	snmC-seq3
HBA_220315_H1930004_CB63_CBL_1_P8-2-M9-E15	0.0067	0.7888	0.0243	1277032	hba_pool126_h1930004_CBL	1.1055	h1930004	CBL	CB	CB_0	19.3398	4.2088	23.3224	7.0729	Inhibitory/non-telencephalic neurons	snmC-seq3
HBA_220315_H1930004_CB63_CBL_1_P8-2-M9-E16	0.0069	0.7923	0.0261	1239153	hba_pool126_h1930004_CBL	1.0727	h1930004	CBL	CB	CB_0	19.0163	4.5997	24.3671	0.7147	Inhibitory/non-telencephalic neurons	snmC-seq3
HBA_220315_H1930004_CB63_CBL_1_P8-2-M9-E3	0.0065	0.7824	0.0239	1014719	hba_pool126_h1930004_CBL	0.8784	h1930004	CBL	CB	CB_0	19.7928	4.6207	22.6560	0.9129	Inhibitory/non-telencephalic neurons	snmC-seq3
HBA_220315_H1930004_CB63_CBL_1_P8-2-M9-E4	0.0060	0.7915	0.0228	599738	hba_pool126_h1930004_CBL	0.5192	h1930004	CBL	CB	CB_0	19.8110	4.5895	22.2747	7.7491	Inhibitory/non-telencephalic neurons	snmC-seq3
HBA_220315_H1930004_CB63_CBL_1_P8-2-M9-F16	0.0053	0.7652	0.0154	1411473	hba_pool126_h1930004_CBL	1.2219	h1930004	CBL	CB	CB_1	20.9957	3.9745	18.0161	2.2056	Inhibitory/non-telencephalic neurons	snmC-seq3
HBA_220315_H1930004_CB63_CBL_1_P8-2-M9-F3	0.0056	0.7831	0.0202	1017968	hba_pool126_h1930004_CBL	0.8813	h1930004	CBL	CB	CB_0	20.1340	4.3040	21.0867	2.3043	Inhibitory/non-telencephalic neurons	snmC-seq3
HBA_220315_H1930004_CB63_CBL_1_P8-2-M9-F4	0.0057	0.7847	0.0226	925106	hba_pool126_h1930004_CBL	0.8009	h1930004	CBL	CB	CB_0	19.5376	3.8589	23.6599	4.7195	Inhibitory/non-telencephalic neurons	snmC-seq3
HBA_220315_H1930004_CB63_CBL_1_P8-2-M9-G15	0.0050	0.7658	0.0165	1115561	hba_pool126_h1930004_CBL	0.9657	h1930004	CBL	CB	CB_1	21.0058	4.5039	18.4849	1.7751	Inhibitory/non-telencephalic neurons	snmC-seq3
HBA_220315_H1930004_CB63_CBL_1_P8-2-M9-G16	0.0067	0.7826	0.0214	1363189	hba_pool126_h1930004_CBL	1.1801	h1930004	CBL	CB	CB_0	20.4823	4.9847	20.6085	8.0054	Inhibitory/non-telencephalic neurons	snmC-seq3
HBA_220315_H1930004_CB63_CBL_1_P8-2-M9-G3	0.0054	0.7725	0.0170	1061496	hba_pool126_h1930004_CBL	0.9189	h1930004	CBL	CB	CB_1	20.8362	4.4456	19.2123	1.5553	Inhibitory/non-telencephalic neurons	snmC-seq3
HBA_220315_H1930004_CB63_CBL_1_P8-2-M9-G4	0.0055	0.7703	0.0163	748964	hba_pool126_h1930004_CBL	0.6484	h1930004	CBL	CB	CB_1	20.6288	5.2815	20.2901	8.9522	Inhibitory/non-telencephalic neurons	snmC-seq3
HBA_220315_H1930004_CB63_CBL_1_P8-2-M9-H15	0.0064	0.7839	0.0211	1312483	hba_pool126_h1930004_CBL	1.1362	h1930004	CBL	CB	CB_1	20.1126	4.7422	21.3266	7.8897	Inhibitory/non-telencephalic neurons	snmC-seq3
HBA_220315_H1930004_CB63_CBL_1_P8-2-M9-H16	0.0056	0.7655	0.0165	1220224	hba_pool126_h1930004_CBL	1.0563	h1930004	CBL	CB	CB_1	20.4168	4.4320	19.8433	1.7110	Inhibitory/non-telencephalic neurons	snmC-seq3
HBA_220315_H1930004_CB63_CBL_1_P8-2-M9-H3	0.0051	0.7760	0.0184	1000210	hba_pool126_h1930004_CBL	0.8659	h1930004	CBL	CB	CB_1	20.1364	4.6035	21.1835	1.4922	Inhibitory/non-telencephalic neurons	snmC-seq3
HBA_220315_H1930004_CB63_CBL_1_P8-2-M9-H4	0.0054	0.7768	0.0182	1156705	hba_pool126_h1930004_CBL	1.0014	h1930004	CBL	CB	CB_1	20.4046	4.3227	20.2420	1.9182	Inhibitory/non-telencephalic neurons	snmC-seq3
HBA_220315_H1930004_CB63_CBL_1_P8-2-M9-I15	0.0077	0.7908	0.0267	1002153	hba_pool126_h1930004_CBL	0.8676	h1930004	CBL	CB	CB_0	19.4311	4.7080	23.2572	0.6957	Inhibitory/non-telencephalic neurons	snmC-seq3
HBA_220315_H1930004_CB63_CBL_1_P8-2-M9-I16	0.0059	0.7612	0.0189	842578	hba_pool126_h1930004_CBL	0.7294	h1930004	CBL	CB	CB_1	20.0665	4.5423	21.3198	2.2639	Inhibitory/non-telencephalic neurons	snmC-seq3
HBA_220315_H1930004_CB63_CBL_1_P8-2-M9-I3	0.0063	0.7691	0.0184	1115988	hba_pool126_h1930004_CBL	0.9661	h1930004	CBL	CB	CB_1	21.1290	5.0210	18.8938	8.2728	Inhibitory/non-telencephalic neurons	snmC-seq3
HBA_220315_H1930004_CB63_CBL_1_P8-2-M9-J15	0.0059	0.7696	0.0177	1011150	hba_pool126_h1930004_CBL	0.8754	h1930004	CBL	CB	CB_1	20.4139	4.5437	20.7820	2.5345	Inhibitory/non-telencephalic neurons	snmC-seq3
HBA_220315_H1930004_CB63_CBL_1_P8-2-M9-J16	0.0049	0.7593	0.0145	1191637	hba_pool126_h1930004_CBL	1.0316	h1930004	CBL	CB	CB_1	21.1808	4.4702	18.2973	1.9358	Inhibitory/non-telencephalic neurons	snmC-seq3
HBA_220315_H1930004_CB63_CBL_1_P8-2-M9-J3	0.0078	0.8011	0.0313	1238284	hba_pool126_h1930004_CBL	1.0720	h1930004	CBL	CB	CB_0	18.7455	4.1368	25.2604	4.4341	Inhibitory/non-telencephalic neurons	snmC-seq3
HBA_220315_H1930004_CB63_CBL_1_P8-2-M9-J4	0.0070	0.7722	0.0197	1243188	hba_pool126_h1930004_CBL	1.0762	h1930004	CBL	CB	CB_1	20.5716	5.2588	20.5170	8.9184	Inhibitory/non-telencephalic neurons	snmC-seq3
HBA_220315_H1930004_CB63_CBL_1_P8-2-M9-K15	0.0096	0.7882	0.0281	1163468	hba_pool126_h1930004_CBL	1.0072	h1930004	CBL	CB	CB_1	19.8629	5.4241	22.4023	9.8286	Inhibitory/non-telencephalic neurons	snmC-seq3
HBA_220315_H1930004_CB63_CBL_1_P8-2-M9-K16	0.0080	0.7850	0.0255	1190896	hba_pool126_h1930004_CBL	1.0310	h1930004	CBL	CB	CB_0	19.9287	5.4545	22.3145	9.8663	Inhibitory/non-telencephalic neurons	snmC-seq3
HBA_220315_H1930004_CB63_CBL_1_P8-2-M9-K3	0.0079	0.7802	0.0238	1097893	hba_pool126_h1930004_CBL	0.9504	h1930004	CBL	CB	CB_1	20.4061	5.4397	21.9204	9.3679	Inhibitory/non-telencephalic neurons	snmC-seq3
HBA_220315_H1930004_CB63_CBL_1_P8-2-M9-K4	0.0073	0.7740	0.0199	1129565	hba_pool126_h1930004_CBL	0.9779	h1930004	CBL	CB	CB_1	20.6712	5.6379	20.3169	9.5469	Inhibitory/non-telencephalic neurons	snmC-seq3
HBA_220315_H1930004_CB63_CBL_1_P8-2-M9-L15	0.0087	0.7915	0.0280	1265505	hba_pool126_h1930004_CBL	1.0955	h1930004	CBL	CB	CB_1	19.8927	5.2016	23.1903	0.8905	Inhibitory/non-telencephalic neurons	snmC-seq3
HBA_220315_H1930004_CB63_CBL_1_P8-2-M9-L16	0.0061	0.7698	0.0188	1115671	hba_pool126_h1930004_CBL	0.9658	h1930004	CBL	CB	CB_1	21.2050	5.4263	18.7680	9.0010	Inhibitory/non-telencephalic neurons	snmC-seq3
HBA_220315_H1930004_CB63_CBL_1_P8-2-M9-L3	0.0058	0.7719	0.0188	1161978	hba_pool126_h1930004_CBL	1.0059	h1930004	CBL	CB	CB_1	20.6626	4.4623	19.6892	1.9190	Inhibitory/non-telencephalic neurons	snmC-seq3
HBA_220315_H1930004_CB63_CBL_1_P8-2-M9-L4	0.0054	0.7598	0.0162	1242479	hba_pool126_h1930004_CBL	1.0756	h1930004	CBL	CB	CB_1	21.0024	4.1496	18.3190	1.7788	Inhibitory/non-telencephalic neurons	snmC-seq3
HBA_220315_H1930004_CB63_CBL_1_P8-2-M9-M15	0.0067	0.7876	0.0247	386992	hba_pool126_h1930004_CBL	0.3350	h1930004	CBL	CB	CB_1	20.0965	5.3737	22.0846	9.5547	Inhibitory/non-telencephalic neurons	snmC-seq3
HBA_220315_H1930004_CB63_CBL_1_P8-2-M9-M16	0.0064	0.7872	0.0211	1303707	hba_pool126_h1930004_CBL	1.1286	h1930004	CBL	CB	CB_0	19.9138	4.2911	22.2801	7.0526	Inhibitory/non-telencephalic neurons	snmC-seq3
HBA_220315_H1930004_CB63_CBL_1_P8-2-M9-M3	0.0054	0.7563	0.0128	874680	hba_pool126_h1930004_CBL	0.7572	h1930004	CBL	CB	CB_1	21.9263	5.4683	17.5804	9.4201	Inhibitory/non-telencephalic neurons	snmC-seq3
HBA_220315_H1930004_CB63_CBL_1_P8-2-M9-M4	0.0062	0.7744	0.0179	672924	hba_pool126_h1930004_CBL	0.5826	h1930004	CBL	CB	CB_1	21.0849	6.0784	19.5116	11.0048	Inhibitory/non-telencephalic neurons	snmC-seq3
HBA_220315_H1930004_CB63_CBL_1_P8-2-M9-N15	0.0056	0.7749	0.0175	1207768	hba_pool126_h1930004_CBL	1.0456	h1930004	CBL	CB	CB_1	20.5368	5.0677	20.4778	8.0453	Inhibitory/non-telencephalic neurons	snmC-seq3
HBA_220315_H1930004_CB63_CBL_1_P8-2-M9-N16	0.0057	0.7759	0.0177	1403165	hba_pool126_h1930004_CBL	1.2147	h1930004	CBL	CB	CB_1	20.9145	4.5780	19.1117	2.1461	Inhibitory/non-telencephalic neurons	snmC-seq3
HBA_220315_H1930004_CB63_CBL_1_P8-2-M9-N3	0.0055	0.7743	0.0184	957405	hba_pool126_h1930004_CBL	0.8288	h1930004	CBL	CB	CB_1	20.8948	5.0306	19.0999	2.1247	Inhibitory/non-telencephalic neurons	snmC-seq3
HBA_220315_H1930004_CB63_CBL_1_P8-2-M9-N4	0.0057	0.7814	0.0190	1132598	hba_pool126_h1930004_CBL	0.9805	h1930004	CBL	CB	CB_1	20.3165	4.8059	20.8360	0.8551	Inhibitory/non-telencephalic neurons	snmC-seq3
HBA_220315_H1930004_CB63_CBL_1_P8-2-M9-O15	0.0054	0.7777	0.0199	992973	hba_pool126_h1930004_CBL	0.8596	h1930004	CBL	CB	CB_1	20.0801	4.5963	20.9679	1.4212	Inhibitory/non-telencephalic neurons	snmC-seq3
HBA_220315_H1930004_CB63_CBL_1_P8-2-M9-O16	0.0059	0.7709	0.0182	1127496	hba_pool126_h1930004_CBL	0.9761	h1930004	CBL	CB	CB_1	20.2819	4.9100	21.0494	7.7237	Inhibitory/non-telencephalic neurons	snmC-seq3
HBA_220315_H1930004_CB63_CBL_1_P8-2-M9-O3	0.0053	0.7717	0.0182	918059	hba_pool126_h1930004_CBL	0.7948	h1930004	CBL	CB	CB_1	20.3301	4.2671	20.2354	2.0650	Inhibitory/non-telencephalic neurons	snmC-seq3
HBA_220315_H1930004_CB63_CBL_1_P8-2-M9-O4	0.0049	0.7780	0.0167	872533	hba_pool126_h1930004_CBL	0.7554	h1930004	CBL	CB	CB_1	20.4778	4.3550	20.2264	2.1736	Inhibitory/non-telencephalic neurons	snmC-seq3
HBA_220315_H1930004_CB63_CBL_1_P8-2-M9-P15	0.0057	0.7724	0.0197	1247718	hba_pool126_h1930004_CBL	1.0801	h1930004	CBL	CB	CB_1	20.5026	4.2972	20.0370	1.9400	Inhibitory/non-telencephalic neurons	snmC-seq3
HBA_220315_H1930004_CB63_CBL_1_P8-2-M9-P16	0.0054	0.7751	0.0193	1208294	hba_pool126_h1930004_CBL	1.0460	h1930004	CBL	CB	CB_0	19.9880	4.9844	21.4306	0.8368	Inhibitory/non-telencephalic neurons	snmC-seq3
HBA_220315_H1930004_CB63_CBL_1_P8-2-M9-P3	0.0057	0.7787	0.0182	1178117	hba_pool126_h1930004_CBL	1.0199	h1930004	CBL	CB	CB_0	20.1255	4.5775	21.2521	3.7250	Inhibitory/non-telencephalic neurons	snmC-seq3
HBA_220315_H1930004_CB63_CBL_1_P8-2-M9-P4	0.0058	0.7769	0.0172	1148064	hba_pool126_h1930004_CBL	0.9939	h1930004	CBL	CB	CB_1	20.4242	5.1347	20.3156	7.9152	Inhibitory/non-telencephalic neurons	snmC-seq3
HBA_220315_H1930004_CB63_CBL_1_P10-5-I15-A10	0.0055	0.7765	0.0180	908779	hba_pool126_h1930004_CBL	1.2260	h1930004	CBL	CB	CB_1	21.4524	4.8819	17.4680	6.8071	Inhibitory/non-telencephalic neurons	snmC-seq3
HBA_220315_H1930004_CB63_CBL_1_P10-5-I15-A21	0.0054	0.7818	0.0180	854538	hba_pool126_h1930004_CBL	1.1528	h1930004	CBL	CB	CB_1	20.8428	4.5592	19.1460	1.5230	Inhibitory/non-telencephalic neurons	snmC-seq3
HBA_220315_H1930004_CB63_CBL_1_P10-5-I15-A22	0.0046	0.7630	0.0144	541589	hba_pool126_h1930004_CBL	0.7306	h1930004	CBL	CB	CB_1	21.6941	4.5951	16.9440	7.7372	Inhibitory/non-telencephalic neurons	snmC-seq3
HBA_220315_H1930004_CB63_CBL_1_P10-5-I15-A9	0.0060	0.7945	0.0234	839739	hba_pool126_h1930004_CBL	1.1328	h1930004	CBL	CB	CB_0	19.5336	4.9081	22.6755	0.8693	Inhibitory/non-telencephalic neurons	snmC-seq3
HBA_220315_H1930004_CB63_CBL_1_P10-5-I15-B10	0.0051	0.7802	0.0180	972398	hba_pool126_h1930004_CBL	1.3118	h1930004	CBL	CB	CB_0	20.1899	5.3525	21.2550	9.2769	Inhibitory/non-telencephalic neurons	snmC-seq3
HBA_220315_H1930004_CB63_CBL_1_P10-5-I15-B21	0.0045	0.7668	0.0151	846009	hba_pool126_h1930004_CBL	1.1413	h1930004	CBL	CB	CB_1	21.1598	4.2127	18.1462	1.8440	Inhibitory/non-telencephalic neurons	snmC-seq3
HBA_220315_H1930004_CB63_CBL_1_P10-5-I15-B22	0.0051	0.7852	0.0171	843151	hba_pool126_h1930004_CBL	1.1374	h1930004	CBL	CB	CB_1	20.5208	4.2155	19.9066	2.3804	Inhibitory/non-telencephalic neurons	snmC-seq3
HBA_220315_H1930004_CB63_CBL_1_P10-5-I15-B9	0.0147	0.8045	0.0365	822742	hba_pool126_h1930004_CBL	1.1099	h1930004	CBL	CB	CB_1	19.7723	5.2283	23.3923	9.9885	Inhibitory/non-telencephalic neurons	snmC-seq3
HBA_220315_H1930004_CB63_CBL_1_P10-5-I15-C10	0.0064	0.7511	0.0150	357629	hba_pool126_h1930004_CBL	0.4825	h1930004	CBL	CB	CB_1	21.3854	7.6287	19.7246	14.8457	Inhibitory/non-telencephalic neurons	snmC-seq3
HBA_220315_H1930004_CB63_CBL_1_P10-5-I15-C21	0.0053	0.7734	0.0153	933925	hba_pool126_h1930004_CBL	1.2599	h1930004	CBL	CB	CB_1	21.3843	5.3107	18.4525	8.7817	Inhibitory/non-telencephalic neurons	snmC-seq3
HBA_220315_H1930004_CB63_CBL_1_P10-5-I15-C22	0.0060	0.7833	0.0217	786971	hba_pool126_h1930004_CBL	1.0616	h1930004	CBL	CB	CB_0	20.5261	5.7395	20.9519	10.1162	Inhibitory/non-telencephalic neurons	snmC-seq3
HBA_220315_H1930004_CB63_CBL_1_P10-5-I15-C9	0.0069	0.7820	0.0203	804767	hba_pool126_h1930004_CBL	1.0857	h1930004	CBL	CB	CB_1	20.6391	5.9764	20.5937	11.0556	Inhibitory/non-telencephalic neurons	snmC-seq3
HBA_220315_H1930004_CB63_CBL_1_P10-5-I15-D10	0.0057	0.7849	0.0193	936766	hba_pool126_h1930004_CBL	1.2637	h1930004	CBL	CB	CB_1	20.7868	5.3527	20.2341	8.6848	Inhibitory/non-telencephalic neurons	snmC-seq3
HBA_220315_H1930004_CB63_CBL_1_P10-5-I15-D22	0.0061	0.7896	0.0201	941285	hba_pool126_h1930004_CBL	1.2698	h1930004	CBL	CB	CB_0	20.2341	5.0343	21.2281	7.9653	Inhibitory/non-telencephalic neurons	snmC-seq3
HBA_220315_H1930004_CB63_CBL_1_P10-5-I15-E10	0.0087	0.7943	0.0255	884622	hba_pool126_h1930004_CBL	1.1934	h1930004	CBL	CB	CB_1	20.7415	6.0077	20.1910	10.4305	Inhibitory/non-telencephalic neurons	snmC-seq3
HBA_220315_H1930004_CB63_CBL_1_P10-5-I15-E21	0.0056	0.7813	0.0180	874435	hba_pool126_h1930004_CBL	1.1796	h1930004	CBL	CB	CB_1	21.2370	5.2643	18.6289	8.3897	Inhibitory/non-telencephalic neurons	snmC-seq3
HBA_220315_H1930004_CB63_CBL_1_P10-5-I15-E22	0.0085	0.7840	0.0199	928986	hba_pool126_h1930004_CBL	1.2532	h1930004	CBL	CB	CB_1	21.2743	7.5507	19.7258	14.5898	Inhibitory/non-telencephalic neurons	snmC-seq3
HBA_220315_H1930004_CB63_CBL_1_P10-5-I15-F10	0.0067	0.7783	0.0179	954698	hba_pool126_h1930004_CBL	1.2879	h1930004	CBL	CB	CB_1	21.5900	6.0095	18.6999	10.5244	Inhibitory/non-telencephalic neurons	snmC-seq3
HBA_220315_H1930004_CB63_CBL_1_P10-5-I15-F21	0.0084	0.7745	0.0218	945345	hba_pool126_h1930004_CBL	1.2753	h1930004	CBL	CB	CB_1	21.2108	6.3946	19.1333	11.9513	Inhibitory/non-telencephalic neurons	snmC-seq3
HBA_220315_H1930004_CB63_CBL_1_P10-5-I15-F22	0.0050	0.7810	0.0151	961453	hba_pool126_h1930004_CBL	1.2970	h1930004	CBL	CB	CB_1	21.2786	5.2453	18.5081	8.2949	Inhibitory/non-telencephalic neurons	snmC-seq3
HBA_220315_H1930004_CB63_CBL_1_P10-5-I15-F9	0.0062	0.7880	0.0224	889318	hba_pool126_h1930004_CBL	1.1997	h1930004	CBL	CB	CB_1	20.0721	4.7625	21.9486	1.1306	Inhibitory/non-telencephalic neurons	snmC-seq3
HBA_220315_H1930004_CB63_CBL_1_P10-5-I15-G10	0.0092	0.7744	0.0205	899362	hba_pool126_h1930004_CBL	1.2133	h1930004	CBL	CB	CB_1	21.4111	7.2816	19.4339	13.8687	Inhibitory/non-telencephalic neurons	snmC-seq3
HBA_220315_H1930004_CB63_CBL_1_P10-5-I15-G21	0.0064	0.7735	0.0182	884561	hba_pool126_h1930004_CBL	1.1933	h1930004	CBL	CB	CB_1	21.6006	6.0134	18.6315	10.6569	Inhibitory/non-telencephalic neurons	snmC-seq3
HBA_220315_H1930004_CB63_CBL_1_P10-5-I15-G22	0.0062	0.7768	0.0187	823147	hba_pool126_h1930004_CBL	1.1104	h1930004	CBL	CB	CB_1	21.0777	6.0598	19.5459	10.9522	Inhibitory/non-telencephalic neurons	snmC-seq3
HBA_220315_H1930004_CB63_CBL_1_P10-5-I15-G9	0.0063	0.7877	0.0198	844639	hba_pool126_h1930004_CBL	1.1394	h1930004	CBL	CB	CB_1	20.7968	5.2254	19.8017	8.4537	Inhibitory/non-telencephalic neurons	snmC-seq3
HBA_220315_H1930004_CB63_CBL_1_P10-5-I15-H10	0.0076	0.7848	0.0217	833300	hba_pool126_h1930004_CBL	1.1241	h1930004	CBL	CB	CB_1	21.1924	6.0662	19.3663	10.8793	Inhibitory/non-telencephalic neurons	snmC-seq3
HBA_220315_H1930004_CB63_CBL_1_P10-5-I15-H22	0.0049	0.7748	0.0138	1176046	hba_pool126_h1930004_CBL	1.5865	h1930004	CBL	CB	CB_1	22.0120	4.7167	16.8326	7.5988	Inhibitory/non-telencephalic neurons	snmC-seq3
HBA_220315_H1930004_CB63_CBL_1_P10-5-I15-I10	0.0058	0.7690	0.0179	692190	hba_pool126_h1930004_CBL	0.9338	h1930004	CBL	CB	CB_1	20.6381	4.7602	20.1462	7.5529	Inhibitory/non-telencephalic neurons	snmC-seq3
HBA_220315_H1930004_CB63_CBL_1_P10-5-I15-I21	0.0072	0.7865	0.0204	901136	hba_pool126_h1930004_CBL	1.2157	h1930004	CBL	CB	CB_1	21.0117	6.9367	19.8861	13.3485	Inhibitory/non-telencephalic neurons	snmC-seq3
HBA_220315_H1930004_CB63_CBL_1_P10-5-I15-I22	0.0068	0.7841	0.0204	956411	hba_pool126_h1930004_CBL	1.2902	h1930004	CBL	CB	CB_1	20.6035	5.5822	20.4123	9.5697	Inhibitory/non-telencephalic neurons	snmC-seq3
HBA_220315_H1930004_CB63_CBL_1_P10-5-I15-J10	0.0053	0.7819	0.0174	956948	hba_pool126_h1930004_CBL	1.2909	h1930004	CBL	CB	CB_1	20.2653	4.1360	20.9933	2.8939	Inhibitory/non-telencephalic neurons	snmC-seq3
HBA_220315_H1930004_CB63_CBL_1_P10-5-I15-J21	0.0057	0.7813	0.0187	1045747	hba_pool126_h1930004_CBL	1.4107	h1930004	CBL	CB	CB_1	21.0991	4.7320	18.8091	2.1065	Inhibitory/non-telencephalic neurons	snmC-seq3
HBA_220315_H1930004_CB63_CBL_1_P10-5-I15-J22	0.0057	0.7856	0.0201	875560	hba_pool126_h1930004_CBL	1.1812	h1930004	CBL	CB	CB_0	20.3086	4.7195	20.9484	7.6611	Inhibitory/non-telencephalic neurons	snmC-seq3
HBA_220315_H1930004_CB63_CBL_1_P10-5-I15-J9	0.0071	0.7726	0.0168	667707	hba_pool126_h1930004_CBL	0.9008	h1930004	CBL	CB	CB_1	21.4030	6.9986	19.3108	13.5193	Inhibitory/non-telencephalic neurons	snmC-seq3
HBA_220315_H1930004_CB63_CBL_1_P10-5-I15-K10	0.0057	0.7853	0.0201	896537	hba_pool126_h1930004_CBL	1.2095	h1930004	CBL	CB	CB_1	20.6984	4.8352	19.5235	2.4993	Inhibitory/non-telencephalic neurons	snmC-seq3
HBA_220315_H1930004_CB63_CBL_1_P10-5-I15-K21	0.0085	0.7935	0.0232	783657	hba_pool126_h1930004_CBL	1.0572	h1930004	CBL	CB	CB_1	20.8719	6.9211	20.0110	13.2695	Inhibitory/non-telencephalic neurons	snmC-seq3
HBA_220315_H1930004_CB63_CBL_1_P10-5-I15-K22	0.0062	0.7859	0.0192	796833	hba_pool126_h1930004_CBL	1.0749	h1930004	CBL	CB	CB_1	20.6291	5.9255	20.5687	10.4399	Inhibitory/non-telencephalic neurons	snmC-seq3
HBA_220315_H1930004_CB63_CBL_1_P10-5-I15-K9	0.0064	0.7791	0.0211	554804	hba_pool126_h1930004_CBL	0.7484	h1930004	CBL	CB	CB_1	20.4531	5.1214	20.5769	8.8395	Inhibitory/non-telencephalic neurons	snmC-seq3
HBA_220315_H1930004_CB63_CBL_1_P10-5-I15-L10	0.0068	0.7891	0.0218	855856	hba_pool126_h1930004_CBL	1.1546	h1930004	CBL	CB	CB_1	19.7121	4.6699	24.0752	1.7797	Inhibitory/non-telencephalic neurons	snmC-seq3
HBA_220315_H1930004_CB63_CBL_1_P10-5-I15-L22	0.0052	0.7812	0.0170	789101	hba_pool126_h1930004_CBL	1.0645	h1930004	CBL	CB	CB_1	21.2708	4.2684	18.5377	3.8834	Inhibitory/non-telencephalic neurons	snmC-seq3
HBA_220315_H1930004_CB63_CBL_1_P10-5-I15-L9	0.0074	0.7839	0.0219	944309	hba_pool126_h1930004_CBL	1.2739	h1930004	CBL	CB	CB_1	20.8334	6.0139	20.1467	10.5535	Inhibitory/non-telencephalic neurons	snmC-seq3
HBA_220315_H1930004_CB63_CBL_1_P10-5-I15-M10	0.0070	0.8040	0.0244	741863	hba_pool126_h1930004_CBL	1.0008	h1930004	CBL	CB	CB_0	20.0792	5.6098	22.2925	10.1145	Inhibitory/non-telencephalic neurons	snmC-seq3
HBA_220315_H1930004_CB63_CBL_1_P10-5-I15-M21	0.0050	0.7828	0.0159	806297	hba_pool126_h1930004_CBL	1.0877	h1930004	CBL	CB	CB_0	20.6605	5.0055	19.9074	7.8724	Inhibitory/non-telencephalic neurons	snmC-seq3
HBA_220315_H1930004_CB63_CBL_1_P10-5-I15-M22	0.0054	0.7840	0.0178	747604	hba_pool126_h1930004_CBL	1.0085	h1930004	CBL	CB	CB_1	21.2069	5.1580	18.6064	8.4298	Inhibitory/non-telencephalic neurons	snmC-seq3
HBA_220315_H1930004_CB63_CBL_1_P10-5-I15-M9	0.0065	0.8006	0.0231	724137	hba_pool126_h1930004_CBL	0.9769	h1930004	CBL	CB	CB_0	20.1169	5.5655	22.3101	10.0381	Inhibitory/non-telencephalic neurons	snmC-seq3
HBA_220315_H1930004_CB63_CBL_1_P10-5-I15-N10	0.0055	0.7822	0.0170	857690	hba_pool126_h1930004_CBL	1.1570	h1930004	CBL	CB	CB_1	21.3348	4.7798	17.7016	6.9052	Inhibitory/non-telencephalic neurons	snmC-seq3
HBA_220315_H1930004_CB63_CBL_1_P10-5-I15-N21	0.0055	0.7865	0.0181	840418	hba_pool126_h1930004_CBL	1.1337	h1930004	CBL	CB	CB_1	20.7941	4.4645	19.1311	2.1799	Inhibitory/non-telencephalic neurons	snmC-seq3
HBA_220315_H1930004_CB63_CBL_1_P10-5-I15-N22	0.0056	0.7869	0.0191	910624	hba_pool126_h1930004_CBL	1.2285	h1930004	CBL	CB	CB_1	20.5598	4.7089	20.0130	7.3527	Inhibitory/non-telencephalic neurons	snmC-seq3
HBA_220315_H1930004_CB63_CBL_1_P10-5-I15-N9	0.0080	0.7976	0.0276	873217	hba_pool126_h1930004_CBL	1.1780	h1930004	CBL	CB	CB_0	19.7736	5.4518	22.5368	9.8937	Inhibitory/non-telencephalic neurons	snmC-seq3
HBA_220315_H1930004_CB63_CBL_1_P10-5-I15-O10	0.0062	0.7787	0.0190	867560	hba_pool126_h1930004_CBL	1.1704	h1930004	CBL	CB	CB_1	20.9255	5.2823	18.9500	8.4562	Inhibitory/non-telencephalic neurons	snmC-seq3
HBA_220315_H1930004_CB63_CBL_1_P10-5-I15-O21	0.0060	0.7951	0.0224	769288	hba_pool126_h1930004_CBL	1.0378	h1930004	CBL	CB	CB_1	20.5583	5.0060	20.3329	8.0613	Inhibitory/non-telencephalic neurons	snmC-seq3
HBA_220315_H1930004_CB63_CBL_1_P10-5-I15-O22	0.0056	0.7900	0.0206	746169	hba_pool126_h1930004_CBL	1.0066	h1930004	CBL	CB	CB_1	20.5024	4.4578	19.6950	1.8607	Inhibitory/non-telencephalic neurons	snmC-seq3
HBA_220315_H1930004_CB63_CBL_1_P10-5-I15-O9	0.0051	0.7904	0.0178	863362	hba_pool126_h1930004_CBL	1.1647	h1930004	CBL	CB	CB_0	20.5413	3.8080	20.3710	4.7349	Inhibitory/non-telencephalic neurons	snmC-seq3
HBA_220315_H1930004_CB63_CBL_1_P10-5-I15-P10	0.0074	0.7969	0.0245	776365	hba_pool126_h1930004_CBL	1.0473	h1930004	CBL	CB	CB_1	20.1214	5.6073	22.3318	10.1263	Inhibitory/non-telencephalic neurons	snmC-seq3
HBA_220315_H1930004_CB63_CBL_1_P10-5-I15-P21	0.0051	0.7788	0.0120	1803822	hba_pool126_h1930004_CBL	2.4334	h1930004	CBL	CB	CB_1	22.7305	4.4199	12.6417	9.0929	Inhibitory/non-telencephalic neurons	snmC-seq3
HBA_220315_H1930004_CB63_CBL_1_P10-5-I15-P9	0.0064	0.7993	0.0249	880992	hba_pool126_h1930004_CBL	1.1885	h1930004	CBL	CB	CB_0	19.2006	3.3319	24.9828	5.8311	Inhibitory/non-telencephalic neurons	snmC-seq3
HBA_220315_H1930004_CB63_CBL_1_P8-6-M9-A11	0.0052	0.7912	0.0186	1302653	hba_pool126_h1930004_CBL	1.1277	h1930004	CBL	CB	CB_1	20.2527	4.2034	20.8501	2.4494	Inhibitory/non-telencephalic neurons	snmC-seq3
HBA_220315_H1930004_CB63_CBL_1_P8-6-M9-A12	0.0049	0.7649	0.0154	1492074	hba_pool126_h1930004_CBL	1.2917	h1930004	CBL	CB	CB_1	21.8007	3.7791	15.3263	3.7332	Inhibitory/non-telencephalic neurons	snmC-seq3
HBA_220315_H1930004_CB63_CBL_1_P8-6-M9-A23	0.0070	0.7748	0.0202	518350	hba_pool126_h1930004_CBL	0.4487	h1930004	CBL	CB	CB_1	21.5640	8.5557	20.3083	16.6644	Inhibitory/non-telencephalic neurons	snmC-seq3
HBA_220315_H1930004_CB63_CBL_1_P8-6-M9-A24	0.0056	0.7730	0.0191	1283236	hba_pool126_h1930004_CBL	1.1109	h1930004	CBL	CB	CB_0	20.4969	4.9963	20.6607	7.9735	Inhibitory/non-telencephalic neurons	snmC-seq3
HBA_220315_H1930004_CB63_CBL_1_P8-6-M9-B11	0.0047	0.7564	0.0130	1203511	hba_pool126_h1930004_CBL	1.0419	h1930004	CBL	CB	CB_1	21.3755	3.9113	17.5779	2.2362	Inhibitory/non-telencephalic neurons	snmC-seq3
HBA_220315_H1930004_CB63_CBL_1_P8-6-M9-B23	0.0053	0.7676	0.0184	1075914	hba_pool126_h1930004_CBL	0.9314	h1930004	CBL	CB	CB_1	21.3346	4.4948	18.2319	2.3822	Inhibitory/non-telencephalic neurons	snmC-seq3
HBA_220315_H1930004_CB63_CBL_1_P8-6-M9-B24	0.0050	0.7688	0.0182	825785	hba_pool126_h1930004_CBL	0.7149	h1930004	CBL	CB	CB_1	20.7359	4.7389	19.1796	1.4476	Inhibitory/non-telencephalic neurons	snmC-seq3
HBA_220315_H1930004_CB63_CBL_1_P8-6-M9-C11	0.0056	0.7809	0.0198	1090581	hba_pool126_h1930004_CBL	0.9441	h1930004	CBL	CB	CB_1	20.8268	4.5903	19.4475	1.3705	Inhibitory/non-telencephalic neurons	snmC-seq3
HBA_220315_H1930004_CB63_CBL_1_P8-6-M9-C12	0.0054	0.7719	0.0191	834127	hba_pool126_h1930004_CBL	0.7221	h1930004	CBL	CB	CB_1	20.9386	4.5570	18.6935	1.5481	Inhibitory/non-telencephalic neurons	snmC-seq3
HBA_220315_H1930004_CB63_CBL_1_P8-6-M9-C24	0.0048	0.7630	0.0164	775786	hba_pool126_h1930004_CBL	0.6716	h1930004	CBL	CB	CB_1	21.8358	4.5773	17.0136	6.6253	Inhibitory/non-telencephalic neurons	snmC-seq3
HBA_220315_H1930004_CB63_CBL_1_P8-6-M9-D11	0.0057	0.7786	0.0189	949286	hba_pool126_h1930004_CBL	0.8218	h1930004	CBL	CB	CB_1	20.8705	4.6424	18.9710	2.5023	Inhibitory/non-telencephalic neurons	snmC-seq3
HBA_220315_H1930004_CB63_CBL_1_P8-6-M9-D12	0.0078	0.7831	0.0231	1184466	hba_pool126_h1930004_CBL	1.0254	h1930004	CBL	CB	CB_1	20.5689	5.3330	20.1976	8.7291	Inhibitory/non-telencephalic neurons	snmC-seq3
HBA_220315_H1930004_CB63_CBL_1_P8-6-M9-D23	0.0052	0.7735	0.0164	1143402	hba_pool126_h1930004_CBL	0.9898	h1930004	CBL	CB	CB_1	21.0740	4.0055	18.5184	2.7923	Inhibitory/non-telencephalic neurons	snmC-seq3
HBA_220315_H1930004_CB63_CBL_1_P8-6-M9-D24	0.0051	0.7734	0.0169	1160016	hba_pool126_h1930004_CBL	1.0042	h1930004	CBL	CB	CB_1	20.9467	4.3520	18.9844	2.2541	Inhibitory/non-telencephalic neurons	snmC-seq3
HBA_220315_H1930004_CB63_CBL_1_P8-6-M9-E23	0.0052	0.7791	0.0187	1056947	hba_pool126_h1930004_CBL	0.9150	h1930004	CBL	CB	CB_1	20.0059	4.1275	21.3105	3.0025	Inhibitory/non-telencephalic neurons	snmC-seq3
HBA_220315_H1930004_CB63_CBL_1_P8-6-M9-E24	0.0046	0.7717	0.0156	850184	hba_pool126_h1930004_CBL	0.7360	h1930004	CBL	CB	CB_1	20.9204	4.2336	19.2455	3.1908	Inhibitory/non-telencephalic neurons	snmC-seq3
HBA_220315_H1930004_CB63_CBL_1_P8-6-M9-F11	0.0067	0.7858	0.0225	888772	hba_pool126_h1930004_CBL	0.7694	h1930004	CBL	CB	CB_0	19.0142	3.8999	25.4134	5.2811	Inhibitory/non-telencephalic neurons	snmC-seq3
HBA_220315_H1930004_CB63_CBL_1_P8-6-M9-F12	0.0062	0.7658	0.0170	1089092	hba_pool126_h1930004_CBL	0.9428	h1930004	CBL	CB	CB_1	20.9861	5.1730	19.1290	8.4960	Inhibitory/non-telencephalic neurons	snmC-seq3
HBA_220315_H1930004_CB63_CBL_1_P8-6-M9-F23	0.0052	0.7768	0.0178	1248428	hba_pool126_h1930004_CBL	1.0808	h1930004	CBL	CB	CB_1	20.3045	4.8188	20.7366	0.9297	Inhibitory/non-telencephalic neurons	snmC-seq3
HBA_220315_H1930004_CB63_CBL_1_P8-6-M9-F24	0.0055	0.7788	0.0199	1204994	hba_pool126_h1930004_CBL	1.0432	h1930004	CBL	CB	CB_0	20.0575	4.6094	21.8174	7.4404	Inhibitory/non-telencephalic neurons	snmC-seq3
HBA_220315_H1930004_CB63_CBL_1_P8-6-M9-G11	0.0052	0.7672	0.0165	1112724	hba_pool126_h1930004_CBL	0.9633	h1930004	CBL	CB	CB_1	21.2282	4.6843	18.6820	2.4868	Inhibitory/non-telencephalic neurons	snmC-seq3
HBA_220315_H1930004_CB63_CBL_1_P8-6-M9-G12	0.0069	0.7705	0.0197	1369351	hba_pool126_h1930004_CBL	1.1854	h1930004	CBL	CB	CB_1	21.0296	5.3581	19.0958	8.6833	Inhibitory/non-telencephalic neurons	snmC-seq3
HBA_220315_H1930004_CB63_CBL_1_P8-6-M9-G24	0.0049	0.7674	0.0159	1148355	hba_pool126_h1930004_CBL	0.9941	h1930004	CBL	CB	CB_1	21.0500	4.2601	18.5307	2.0996	Inhibitory/non-telencephalic neurons	snmC-seq3
HBA_220315_H1930004_CB63_CBL_1_P8-6-M9-H11	0.0061	0.7633	0.0167	886243	hba_pool126_h1930004_CBL	0.7672	h1930004	CBL	CB	CB_1	20.7323	5.3444	20.0328	9.0053	Inhibitory/non-telencephalic neurons	snmC-seq3
HBA_220315_H1930004_CB63_CBL_1_P8-6-M9-H12	0.0081	0.7784	0.0211	1263723	hba_pool126_h1930004_CBL	1.0940	h1930004	CBL	CB	CB_1	20.9820	5.7319	19.5917	9.7734	Inhibitory/non-telencephalic neurons	snmC-seq3
HBA_220315_H1930004_CB63_CBL_1_P8-6-M9-H24	0.0052	0.7711	0.0168	1231111	hba_pool126_h1930004_CBL	1.0658	h1930004	CBL	CB	CB_1	21.4383	3.9121	17.7482	2.6124	Inhibitory/non-telencephalic neurons	snmC-seq3
HBA_220315_H1930004_CB63_CBL_1_P8-6-M9-I11	0.0048	0.7672	0.0155	1051933	hba_pool126_h1930004_CBL	0.9107	h1930004	CBL	CB	CB_1	20.9583	4.0330	18.1820	2.1206	Inhibitory/non-telencephalic neurons	snmC-seq3
HBA_220315_H1930004_CB63_CBL_1_P8-6-M9-I12	0.0054	0.7672	0.0156	1144390	hba_pool126_h1930004_CBL	0.9907	h1930004	CBL	CB	CB_1	20.9583	4.8867	18.6863	2.5588	Inhibitory/non-telencephalic neurons	snmC-seq3
HBA_220315_H1930004_CB63_CBL_1_P8-6-M9-I23	0.0048	0.7551	0.0157	1212761	hba_pool126_h1930004_CBL	1.0499	h1930004	CBL	CB	CB_1	21.6874	4.5388	17.0966	6.4553	Inhibitory/non-telencephalic neurons	snmC-seq3
HBA_220315_H1930004_CB63_CBL_1_P8-6-M9-I24	0.0055	0.7954	0.0215	776028	hba_pool126_h1930004_CBL	0.6718	h1930004	CBL	CB	CB_0	19.4509	4.6086	24.3313	2.0513	Inhibitory/non-telencephalic neurons	snmC-seq3
HBA_220315_H1930004_CB63_CBL_1_P8-6-M9-J11	0.0071	0.7685	0.0182	1188760	hba_pool126_h1930004_CBL	1.0291	h1930004	CBL	CB	CB_1	21.3287	6.2957	19.2515	11.5904	Inhibitory/non-telencephalic neurons	snmC-seq3
HBA_220315_H1930004_CB63_CBL_1_P8-6-M9-J12	0.0065	0.7824	0.0222	1343832	hba_pool126_h1930004_CBL	1.1634	h1930004	CBL	CB	CB_0	19.2276	4.0626	23.9111	4.8220	Inhibitory/non-telencephalic neurons	snmC-seq3
HBA_220315_H1930004_CB63_CBL_1_P8-6-M9-J23	0.0064	0.7927	0.0244	1086673	hba_pool126_h1930004_CBL	0.9407	h1930004	CBL	CB	CB_0	19.3448	4.5661	23.9273	1.0416	Inhibitory/non-telencephalic neurons	snmC-seq3
HBA_220315_H1930004_CB63_CBL_1_P8-6-M9-J24	0.0052	0.7850	0.0192	1310596	hba_pool126_h1930004_CBL	1.1346	h1930004	CBL	CB	CB_0	19.8420	4.4103	22.3677	6.9803	Inhibitory/non-telencephalic neurons	snmC-seq3
HBA_220315_H1930004_CB63_CBL_1_P8-6-M9-K11	0.0054	0.7631	0.0162	979465	hba_pool126_h1930004_CBL	0.8479	h1930004	CBL	CB	CB_1	21.0513	4.9816	18.9130	8.1379	Inhibitory/non-telencephalic neurons	snmC-seq3
HBA_220315_H1930004_CB63_CBL_1_P8-6-M9-K12	0.0068	0.7831	0.0221	1100332	hba_pool126_h1930004_CBL	0.9526	h1930004	CBL	CB	CB_1	20.5888	5.0380	20.5269	8.1742	Inhibitory/non-telencephalic neurons	snmC-seq3
HBA_220315_H1930004_CB63_CBL_1_P8-6-M9-K24	0.0049	0.7726	0.0169	1087101	hba_pool126_h1930004_CBL	0.9411	h1930004	CBL	CB	CB_1	20.9848	4.3917	18.7226	2.1733	Inhibitory/non-telencephalic neurons	snmC-seq3
HBA_220315_H1930004_CB63_CBL_1_P8-6-M9-L11	0.0063	0.7992	0.0267	1221313	hba_pool126_h1930004_CBL	1.0573	h1930004	CBL	CB	CB_0	18.8903	2.9269	26.9868	6.7789	Inhibitory/non-telencephalic neurons	snmC-seq3
HBA_220315_H1930004_CB63_CBL_1_P8-6-M9-L12	0.0065	0.7842	0.0227	1063604	hba_pool126_h1930004_CBL	0.9208	h1930004	CBL	CB	CB_0	19.9886	4.7637	21.9398	0.9758	Inhibitory/non-telencephalic neurons	snmC-seq3
HBA_220315_H1930004_CB63_CBL_1_P8-6-M9-L23	0.0055	0.7866	0.0198	1087675	hba_pool126_h1930004_CBL	0.9416	h1930004	CBL	CB	CB_0	19.5211	4.3836	22.7320	1.8764	Inhibitory/non-telencephalic neurons	snmC-seq3
HBA_220315_H1930004_CB63_CBL_1_P8-6-M9-L24	0.0048	0.7797	0.0159	1266816	hba_pool126_h1930004_CBL	1.0967	h1930004	CBL	CB	CB_1	20.5580	4.1257	19.9849	2.5628	Inhibitory/non-telencephalic neurons	snmC-seq3
HBA_220315_H1930004_CB63_CBL_1_P8-6-M9-M11	0.0056	0.7811	0.0189	1115792	hba_pool126_h1930004_CBL	0.9659	h1930004	CBL	CB	CB_1	20.0524	4.4164	21.0206	2.0304	Inhibitory/non-telencephalic neurons	snmC-seq3
HBA_220315_H1930004_CB63_CBL_1_P8-6-M9-M12	0.0055	0.7616	0.0187	488156	hba_pool126_h1930004_CBL	0.4226	h1930004	CBL	CB	CB_1	20.0769	4.6974	20.8548	8.6828	Inhibitory/non-telencephalic neurons	snmC-seq3
HBA_220315_H1930004_CB63_CBL_1_P8-6-M9-M23	0.0050	0.7688	0.0180	299082	hba_pool126_h1930004_CBL	0.2589	h1930004	CBL	CB	CB_1	21.0820	5.0477	15.9120	11.1347	Inhibitory/non-telencephalic neurons	snmC-seq3
HBA_220315_H1930004_CB63_CBL_1_P8-6-M9-M24	0.0057	0.7764	0.0181	1021434	hba_pool126_h1930004_CBL	0.8843	h1930004	CBL	CB	CB_1	20.6243	4.0273	19.9879	3.9654	Inhibitory/non-telencephalic neurons	snmC-seq3
HBA_220315_H1930004_CB63_CBL_1_P8-6-M9-N11	0.0051	0.7709	0.0178	878886	hba_pool126_h1930004_CBL	0.7609	h1930004	CBL	CB	CB_1	20.5688	4.0705	20.0618	2.6299	Inhibitory/non-telencephalic neurons	snmC-seq3
HBA_220315_H1930004_CB63_CBL_1_P8-6-M9-N12	0.0054	0.7609	0.0157	1141883	hba_pool126_h1930004_CBL	0.9885	h1930004	CBL	CB	CB_1	20.9501	4.4219	18.8830	1.5745	Inhibitory/non-telencephalic neurons	snmC-seq3
HBA_220315_H1930004_CB63_CBL_1_P8-6-M9-N23	0.0053	0.7774	0.0161	1041535	hba_pool126_h1930004_CBL	0.9017	h1930004	CBL	CB	CB_1	20.8889	4.2416	19.2718	3.2668	Inhibitory/non-telencephalic neurons	snmC-seq3
HBA_220315_H1930004_CB63_CBL_1_P8-6-M9-N24	0.0048	0.7741	0.0154	1238819	hba_pool126_h1930004_CBL	1.0724	h1930004	CBL	CB	CB_1	20.8598	4.2515	19.1029	2.3715	Inhibitory/non-telencephalic neurons	snmC-seq3
HBA_220315_H1930004_CB63_CBL_1_P8-6-M9-O11	0.0064	0.7880	0.0245	1144927	hba_pool126_h1930004_CBL	0.9912	h1930004	CBL	CB	CB_0	18.6614	4.2531	25.8550	2.4687	Inhibitory/non-telencephalic neurons	snmC-seq3
HBA_220315_H1930004_CB63_CBL_1_P8-6-M9-O12	0.0087	0.7895	0.0270	1161268	hba_pool126_h1930004_CBL	1.0053	h1930004	CBL	CB	CB_0	19.1671	3.8833	25.3481	7.8455	Inhibitory/non-telencephalic neurons	snmC-seq3
HBA_220315_H1930004_CB63_CBL_1_P8-6-M9-O23	0.0051	0.7715	0.0160	1089374	hba_pool126_h1930004_CBL	0.9431	h1930004	CBL	CB	CB_1	21.6210	4.6031	17.2729	6.5265	Inhibitory/non-telencephalic neurons	snmC-seq3
HBA_220315_H1930004_CB63_CBL_1_P8-6-M9-O24	0.0050	0.7642	0.0148	1181915	hba_pool126_h1930004_CBL	1.0232	h1930004	CBL	CB	CB_1	20.9482	5.1498	19.2299	8.0704	Inhibitory/non-telencephalic neurons	snmC-seq3
HBA_220315_H1930004_CB63_CBL_1_P8-6-M9-P11	0.0051	0.7669	0.0160	1334795	hba_pool126_h1930004_CBL	1.1555	h1930004	CBL	CB	CB_1	20.5527	4.6018	19.5405	1.8062	Inhibitory/non-telencephalic neurons	snmC-seq3
HBA_220315_H1930004_CB63_CBL_1_P8-6-M9-P12	0.0063	0.7653	0.0180	1253286	hba_pool126_h1930004_CBL	1.0850	h1930004	CBL	CB	CB_1	20.4446	4.6058	20.7773	7.5727	Inhibitory/non-telencephalic neurons	snmC-seq3
HBA_220315_H1930004_CB63_CBL_1_P8-6-M9-P24	0.0049	0.7748	0.0167	992601	hba_pool126_h1930004_CBL	0.8593	h1930004	CBL	CB	CB_1	20.4130	4.4439	20.3026	2.0139	Inhibitory/non-telencephalic neurons	snmC-seq3
HBA_220315_H1930004_CB63_CBL_1_P8-4-M9-A19	0.0058	0.7890	0.0213	1383650	hba_pool126_h1930004_CBL	1.1978	h1930004	CBL	CB	CB_0	19.4801	4.1902	23.8290	3.9340	Inhibitory/non-telencephalic neurons	snmC-seq3
HBA_220315_H1930004_CB63_CBL_1_P8-4-M9-A7	0.0059	0.7843	0.0229	904686	hba_pool126_h1930004_CBL	0.7832	h1930004	CBL	CB	CB_0	19.1015	3.4555	25.2707	5.6435	Inhibitory/non-telencephalic neurons	snmC-seq3
HBA_220315_H1930004_CB63_CBL_1_P8-4-M9-A8	0.0051	0.7737	0.0181	988659	hba_pool126_h1930004_CBL	0.8559	h1930004	CBL	CB	CB_0	20.5575	4.3306	19.5172	2.0345	Inhibitory/non-telencephalic neurons	snmC-seq3
HBA_220315_H1930004_CB63_CBL_1_P8-4-M9-B19	0.0051	0.7756	0.0169	1355454	hba_pool126_h1930004_CBL	1.1734	h1930004	CBL	CB	CB_1	20.9493	4.5047	19.0410	1.8034	Inhibitory/non-telencephalic neurons	snmC-seq3
HBA_220315_H1930004_CB63_CBL_1_P8-4-M9-B20	0.0053	0.7794	0.0197	1491225	hba_pool126_h1930004_CBL	1.2910	h1930004	CBL	CB	CB_0	19.7092	3.8701	23.3819	4.5249	Inhibitory/non-telencephalic neurons	snmC-seq3
HBA_220315_H1930004_CB63_CBL_1_P8-4-M9-B7	0.0057	0.7832	0.0235	357251	hba_pool126_h1930004_CBL	0.3093	h1930004	CBL	CB	CB_0	19.1334	3.8381	25.6622	7.4638	Inhibitory/non-telencephalic neurons	snmC-seq3
HBA_220315_H1930004_CB63_CBL_1_P8-4-M9-B8	0.0057	0.7928	0.0223	578599	hba_pool126_h1930004_CBL	0.5009	h1930004	CBL	CB	CB_0	19.6077	4.4562	22.6371	7.3692	Inhibitory/non-telencephalic neurons	snmC-seq3
HBA_220315_H1930004_CB63_CBL_1_P8-4-M9-C19	0.0055	0.7843	0.0191	1288078	hba_pool126_h1930004_CBL	1.1151	h1930004	CBL	CB	CB_1	19.9773	4.0862	21.4732	3.0446	Inhibitory/non-telencephalic neurons	snmC-seq3
HBA_220315_H1930004_CB63_CBL_1_P8-4-M9-C20	0.0052	0.7747	0.0170	1271232	hba_pool126_h1930004_CBL	1.1005	h1930004	CBL	CB	CB_1	20.6251	4.5910	19.3035	1.8238	Inhibitory/non-telencephalic neurons	snmC-seq3
HBA_220315_H1930004_CB63_CBL_1_P8-4-M9-C7	0.0059	0.7857	0.0202	955953	hba_pool126_h1930004_CBL	0.8276	h1930004	CBL	CB	CB_0	19.6070	4.3412	22.2557	7.3845	Inhibitory/non-telencephalic neurons	snmC-seq3
HBA_220315_H1930004_CB63_CBL_1_P8-4-M9-C8	0.0048	0.7634	0.0160	688860	hba_pool126_h1930004_CBL	0.5963	h1930004	CBL	CB	CB_1	20.5158	4.5285	20.6413	2.8779	Inhibitory/non-telencephalic neurons	snmC-seq3
HBA_220315_H1930004_CB63_CBL_1_P8-4-M9-D19	0.0063	0.7754	0.0191	1270450	hba_pool126_h1930004_CBL	1.0998	h1930004	CBL	CB	CB_1	20.7025	4.9150	19.4707	8.3679	Inhibitory/non-telencephalic neurons	snmC-seq3
HBA_220315_H1930004_CB63_CBL_1_P8-4-M9-D20	0.0053	0.7758	0.0178	1437464	hba_pool126_h1930004_CBL	1.2444	h1930004	CBL	CB	CB_1	20.0184	4.3006	21.1387	2.6449	Inhibitory/non-telencephalic neurons	snmC-seq3
HBA_220315_H1930004_CB63_CBL_1_P8-4-M9-D8	0.0052	0.7731	0.0177	865935	hba_pool126_h1930004_CBL	0.7496	h1930004	CBL	CB	CB_1	20.5698	4.7431	20.0318	2.2244	Inhibitory/non-telencephalic neurons	snmC-seq3
HBA_220315_H1930004_CB63_CBL_1_P8-4-M9-E19	0.0058	0.7690	0.0181	1427257	hba_pool126_h1930004_CBL	1.2356	h1930004	CBL	CB	CB_1	20.6716	5.3032	19.9095	8.5111	Inhibitory/non-telencephalic neurons	snmC-seq3
HBA_220315_H1930004_CB63_CBL_1_P8-4-M9-E7	0.0073	0.7913	0.0268	1097914	hba_pool126_h1930004_CBL	0.9505	h1930004	CBL	CB	CB_0	18.9351	3.7516	25.1046	5.2825	Inhibitory/non-telencephalic neurons	snmC-seq3
HBA_220315_H1930004_CB63_CBL_1_P8-4-M9-F20	0.0076	0.7830	0.0227	1496215	hba_pool126_h1930004_CBL	1.2953	h1930004	CBL	CB	CB_1	20.3714	5.5017	20.9166	9.5027	Inhibitory/non-telencephalic neurons	snmC-seq3
HBA_220315_H1930004_CB63_CBL_1_P8-4-M9-F7	0.0064	0.7738	0.0236	735239	hba_pool126_h1930004_CBL	0.6365	h1930004	CBL	CB	CB_0	19.4524	4.0925	24.6843	5.5044	Inhibitory/non-telencephalic neurons	snmC-seq3
HBA_220315_H1930004_CB63_CBL_1_P8-4-M9-F8	0.0054	0.7572	0.0144	1070623	hba_pool126_h1930004_CBL	0.9268	h1930004	CBL	CB	CB_1	21.3163	5.0377	18.5143	8.6074	Inhibitory/non-telencephalic neurons	snmC-seq3
HBA_220315_H1930004_CB63_CBL_1_P8-4-M9-G19	0.0058	0.7759	0.0171	1479874	hba_pool126_h1930004_CBL	1.2811	h1930004	CBL	CB	CB_1	21.1298	5.0898	18.6617	8.2037	Inhibitory/non-telencephalic neurons	snmC-seq3
HBA_220315_H1930004_CB63_CBL_1_P8-4-M9-G7	0.0062	0.7700	0.0179	1275289	hba_pool126_h1930004_CBL	1.1040	h1930004	CBL	CB	CB_1	20.6923	4.5958	19.1008	1.7838	Inhibitory/non-telencephalic neurons	snmC-seq3
HBA_220315_H1930004_CB63_CBL_1_P8-4-M9-G8	0.0063	0.7832	0.0200	1258484	hba_pool126_h1930004_CBL	1.0895	h1930004	CBL	CB	CB_0	20.0466	4.5970	21.5293	3.6645	Inhibitory/non-telencephalic neurons	snmC-seq3
HBA_220315_H1930004_CB63_CBL_1_P8-4-M9-H19	0.0063	0.7881	0.0229	1415377	hba_pool126_h1930004_CBL	1.2253	h1930004	CBL	CB	CB_0	19.4713	3.7971	24.1450	5.3408	Inhibitory/non-telencephalic neurons	snmC-seq3
HBA_220315_H1930004_CB63_CBL_1_P8-4-M9-H20	0.0068	0.7778	0.0193	1411584	hba_pool126_h1930004_CBL	1.2220	h1930004	CBL	CB	CB_1	21.3289	5.4122	18.6972	8.8545	Inhibitory/non-telencephalic neurons	snmC-seq3
HBA_220315_H1930004_CB63_CBL_1_P8-4-M9-H7	0.0066	0.7840	0.0250	1292391	hba_pool126_h1930004_CBL	1.1188	h1930004	CBL	CB	CB_0	19.3305	3.5124	24.4692	5.1177	Inhibitory/non-telencephalic neurons	snmC-seq3
HBA_220315_H1930004_CB63_CBL_1_P8-4-M9-H8	0.0217	0.7787	0.0380	1625054	hba_pool126_h1930004_CBL	1.4068	h1930004	CBL	CB	CB_1	21.4833	8.1382	20.0506	15.8499	Inhibitory/non-telencephalic neurons	snmC-seq3
HBA_220315_H1930004_CB63_CBL_1_P8-4-M9-I19	0.0064	0.7776	0.0200	1230385	hba_pool126_h1930004_CBL	1.0651	h1930004	CBL	CB	CB_1	21.0110	4.9607	18.8272	7.9974	Inhibitory/non-telencephalic neurons	snmC-seq3
HBA_220315_H1930004_CB63_CBL_1_P8-4-M9-I7	0.0059	0.7778	0.0206	806604	hba_pool126_h1930004_CBL	0.6983	h1930004	CBL	CB	CB_0	19.4711	4.2718	23.3556	6.8773	Inhibitory/non-telencephalic neurons	snmC-seq3
HBA_220315_H1930004_CB63_CBL_1_P8-4-M9-I8	0.0071	0.7744	0.0185	944876	hba_pool126_h1930004_CBL	0.8180	h1930004	CBL	CB	CB_1	21.0425	6.0574	19.8314	10.6494	Inhibitory/non-telencephalic neurons	snmC-seq3
HBA_220315_H1930004_CB63_CBL_1_P8-4-M9-J19	0.0056	0.7730	0.0169	1404195	hba_pool126_h1930004_CBL	1.2156	h1930004	CBL	CB	CB_1	20.6305	4.6720	19.6463	1.8904	Inhibitory/non-telencephalic neurons	snmC-seq3
HBA_220315_H1930004_CB63_CBL_1_P8-4-M9-J20	0.0082	0.7720	0.0202	1416950	hba_pool126_h1930004_CBL	1.2267	h1930004	CBL	CB	CB_1	21.1021	6.4470	19.3768	11.6364	Inhibitory/non-telencephalic neurons	snmC-seq3
HBA_220315_H1930004_CB63_CBL_1_P8-4-M9-J7	0.0055	0.7599	0.0153	878282	hba_pool126_h1930004_CBL	0.7603	h1930004	CBL	CB	CB_1	21.2634	5.1390	18.6665	8.4371	Inhibitory/non-telencephalic neurons	snmC-seq3
HBA_220315_H1930004_CB63_CBL_1_P8-4-M9-J8	0.0055	0.7754	0.0184	858737	hba_pool126_h1930004_CBL	0.7434	h1930004	CBL	CB	CB_1	20.4882	4.6613	20.5882	2.5717	Inhibitory/non-telencephalic neurons	snmC-seq3
HBA_220315_H1930004_CB63_CBL_1_P8-4-M9-K19	0.0063	0.7822	0.0225	1313008	hba_pool126_h1930004_CBL	1.1367	h1930004	CBL	CB	CB_0	19.9411	4.3696	21.2056	2.8245	Inhibitory/non-telencephalic neurons	snmC-seq3
HBA_220315_H1930004_CB63_CBL_1_P8-4-M9-K20	0.0078	0.7738	0.0195	1371212	hba_pool126_h1930004_CBL	1.1871	h1930004	CBL	CB	CB_1	21.3724	6.6630	19.2934	12.4799	Inhibitory/non-telencephalic neurons	snmC-seq3
HBA_220315_H1930004_CB63_CBL_1_P8-4-M9-K7	0.0075	0.7980	0.0300	806028	hba_pool126_h1930004_CBL	0.6978	h1930004	CBL	CB	CB_0	18.8527	4.3754	24.7884	0.8536	Inhibitory/non-telencephalic neurons	snmC-seq3
HBA_220315_H1930004_CB63_CBL_1_P8-4-M9-K8	0.0081	0.7953	0.0295	896896	hba_pool126_h1930004_CBL	0.7764	h1930004	CBL	CB	CB_0	19.2304	4.4772	25.0231	8.9647	Inhibitory/non-telencephalic neurons	snmC-seq3
HBA_220315_H1930004_CB63_CBL_1_P8-4-M9-L20	0.0115	0.7735	0.0251	1454155	hba_pool126_h1930004_CBL	1.2589	h1930004	CBL	CB	CB_1	21.1158	6.2806	19.1803	11.8791	Inhibitory/non-telencephalic neurons	snmC-seq3
HBA_220315_H1930004_CB63_CBL_1_P8-4-M9-L7	0.0057	0.7786	0.0199	821008	hba_pool126_h1930004_CBL	0.7107	h1930004	CBL	CB	CB_1	19.8384	4.7489	22.0270	0.8187	Inhibitory/non-telencephalic neurons	snmC-seq3
HBA_220315_H1930004_CB63_CBL_1_P8-4-M9-L8	0.0077	0.7909	0.0258	982840	hba_pool126_h1930004_CBL	0.8508	h1930004	CBL	CB	CB_0	19.4251	4.1321	23.4253	6.5353	Inhibitory/non-telencephalic neurons	snmC-seq3
HBA_220315_H1930004_CB63_CBL_1_P8-4-M9-M19	0.0055	0.7663	0.0180	1150531	hba_pool126_h1930004_CBL	0.9960	h1930004	CBL	CB	CB_1	20.2759	4.4166	20.5486	2.5659	Inhibitory/non-telencephalic neurons	snmC-seq3
HBA_220315_H1930004_CB63_CBL_1_P8-4-M9-M7	0.0054	0.7573	0.0202	626944	hba_pool126_h1930004_CBL	0.5427	h1930004	CBL	CB	CB_0	19.5485	4.0629	24.1136	5.1486	Inhibitory/non-telencephalic neurons	snmC-seq3
HBA_220315_H1930004_CB63_CBL_1_P8-4-M9-N19	0.0079	0.7998	0.0342	1326916	hba_pool126_h1930004_CBL	1.1487	h1930004	CBL	CB	CB_0	18.4924	3.8114	26.6218	3.6793	Inhibitory/non-telencephalic neurons	snmC-seq3
HBA_220315_H1930004_CB63_CBL_1_P8-4-M9-N20	0.0068	0.7749	0.0188	1431714	hba_pool126_h1930004_CBL	1.2394	h1930004	CBL	CB	CB_1	21.2158	5.2783	18.7687	8.3833	Inhibitory/non-telencephalic neurons	snmC-seq3
HBA_220315_H1930004_CB63_CBL_1_P8-4-M9-N7	0.0066	0.7913	0.0227	944970	hba_pool126_h1930004_CBL	0.8181	h1930004	CBL	CB	CB_1	20.1748	4.6922	21.5127	1.2699	Inhibitory/non-telencephalic neurons	snmC-seq3
HBA_220315_H1930004_CB63_CBL_1_P8-4-M9-N8	0.0065	0.7715	0.0204	1034282	hba_pool126_h1930004_CBL	0.8954	h1930004	CBL	CB	CB_1	21.0223	5.4314	19.1241	8.7475	Inhibitory/non-telencephalic neurons	snmC-seq3
HBA_220315_H1930004_CB63_CBL_1_P8-4-M9-O19	0.0055	0.7741	0.0177	946514	hba_pool126_h1930004_CBL	0.8194	h1930004	CBL	CB	CB_1	21.2171	5.1059	18.6287	8.1666	Inhibitory/non-telencephalic neurons	snmC-seq3
HBA_220315_H1930004_CB63_CBL_1_P8-4-M9-O20	0.0055	0.7831	0.0175	1125012	hba_pool126_h1930004_CBL	0.9739	h1930004	CBL	CB	CB_1	20.6597	4.4150	19.6401	3.3743	Inhibitory/non-telencephalic neurons	snmC-seq3
HBA_220315_H1930004_CB63_CBL_1_P8-4-M9-O7	0.0052	0.7772	0.0178	1341416	hba_pool126_h1930004_CBL	1.1613	h1930004	CBL	CB	CB_1	20.7362	4.5889	19.5768	1.4555	Inhibitory/non-telencephalic neurons	snmC-seq3
HBA_220315_H1930004_CB63_CBL_1_P8-4-M9-O8	0.0057	0.7766	0.0194	1512774	hba_pool126_h1930004_CBL	1.3096	h1930004	CBL	CB	CB_1	20.4570	4.5127	20.0197	2.2943	Inhibitory/non-telencephalic neurons	snmC-seq3
HBA_220315_H1930004_CB63_CBL_1_P8-4-M9-P19	0.0049	0.7717	0.0163	1248282	hba_pool126_h1930004_CBL	1.0806	h1930004	CBL	CB	CB_1	20.6561	4.3260	19.6891	1.9407	Inhibitory/non-telencephalic neurons	snmC-seq3
HBA_220315_H1930004_CB63_CBL_1_P8-4-M9-P20	0.0050	0.7690	0.0145	1214406	hba_pool126_h1930004_CBL	1.0513	h1930004	CBL	CB	CB_1	21.3520	4.0029	17.8658	2.6095	Inhibitory/non-telencephalic neurons	snmC-seq3
HBA_220315_H1930004_CB63_CBL_1_P8-4-M9-P7	0.0056	0.7819	0.0175	1035127	hba_pool126_h1930004_CBL	0.8961	h1930004	CBL	CB	CB_1	20.4203	4.9146	20.6015	7.9913	Inhibitory/non-telencephalic neurons	snmC-seq3
HBA_220315_H1930004_CB63_CBL_1_P8-4-M9-P8	0.0061	0.7751	0.0179	1308711	hba_pool126_h1930004_CBL	1.1330	h1930004	CBL	CB	CB_1	20.7203	5.4979	20.1369	9.2023	Inhibitory/non-telencephalic neurons	snmC-seq3
HBA_220315_H1930004_CB63_CBL_1_P10-6-I15-A12	0.0051	0.7713	0.0151	946196	hba_pool126_h1930004_CBL	1.2764	h1930004	CBL	CB	CB_1	21.2936	5.0857	18.3226	8.3731	Inhibitory/non-telencephalic neurons	snmC-seq3
HBA_220315_H1930004_CB63_CBL_1_P10-6-I15-A23	0.0059	0.7844	0.0203	710067	hba_pool126_h1930004_CBL	0.9579	h1930004	CBL	CB	CB_1	21.0265	5.3649	19.9116	9.2926	Inhibitory/non-telencephalic neurons	snmC-seq3
HBA_220315_H1930004_CB63_CBL_1_P10-6-I15-B11	0.0055	0.7634	0.0165	820772	hba_pool126_h1930004_CBL	1.1072	h1930004	CBL	CB	CB_1	20.8766	4.9937	19.6857	8.8097	Inhibitory/non-telencephalic neurons	snmC-seq3
HBA_220315_H1930004_CB63_CBL_1_P10-6-I15-B12	0.0080	0.7826	0.0225	1014623	hba_pool126_h1930004_CBL	1.3688	h1930004	CBL	CB	CB_1	20.8444	6.4719	20.1683	11.8313	Inhibitory/non-telencephalic neurons	snmC-seq3
HBA_220315_H1930004_CB63_CBL_1_P10-6-I15-B23	0.0055	0.7811	0.0193	765763	hba_pool126_h1930004_CBL	1.0330	h1930004	CBL	CB	CB_1	21.1999	4.3923	17.4506	5.5816	Inhibitory/non-telencephalic neurons	snmC-seq3
HBA_220315_H1930004_CB63_CBL_1_P10-6-I15-B24	0.0054	0.8008	0.0241	480459	hba_pool126_h1930004_CBL	0.6482	h1930004	CBL	CB	CB_0	19.2065	3.5733	24.5109	5.4758	Inhibitory/non-telencephalic neurons	snmC-seq3
HBA_220315_H1930004_CB63_CBL_1_P10-6-I15-C11	0.0060	0.7768	0.0186	772361	hba_pool126_h1930004_CBL	1.0419	h1930004	CBL	CB	CB_1	21.0212	5.4812	19.2379	9.1067	Inhibitory/non-telencephalic neurons	snmC-seq3
HBA_220315_H1930004_CB63_CBL_1_P10-6-I15-C12	0.0074	0.7895	0.0226	750871	hba_pool126_h1930004_CBL	1.0129	h1930004	CBL	CB	CB_1	20.9793	6.2994	19.5856	11.2148	Inhibitory/non-telencephalic neurons	snmC-seq3
HBA_220315_H1930004_CB63_CBL_1_P10-6-I15-C23	0.0054	0.7864	0.0184	912829	hba_pool126_h1930004_CBL	1.2314	h1930004	CBL	CB	CB_1	20.4939	4.4973	20.6292	3.0559	Inhibitory/non-telencephalic neurons	snmC-seq3
HBA_220315_H1930004_CB63_CBL_1_P10-6-I15-C24	0.0048	0.7750	0.0149	832025	hba_pool126_h1930004_CBL	1.1224	h1930004	CBL	CB	CB_1	21.3690	3.9068	17.8394	2.6117	Inhibitory/non-telencephalic neurons	snmC-seq3
HBA_220315_H1930004_CB63_CBL_1_P10-6-I15-D11	0.0084	0.8047	0.0302	720476	hba_pool126_h1930004_CBL	0.9719	h1930004	CBL	CB	CB_0	19.5549	4.5918	23.6784	0.7892	Inhibitory/non-telencephalic neurons	snmC-seq3
HBA_220315_H1930004_CB63_CBL_1_P10-6-I15-D12	0.0079	0.7901	0.0229	739708	hba_pool126_h1930004_CBL	0.9979	h1930004	CBL	CB	CB_1	21.2665	6.3040	19.2014	11.7401	Inhibitory/non-telencephalic neurons	snmC-seq3
HBA_220315_H1930004_CB63_CBL_1_P10-6-I15-D23	0.0053	0.7707	0.0159	806091	hba_pool126_h1930004_CBL	1.0874	h1930004	CBL	CB	CB_1	21.1409	5.4878	18.9598	8.9249	Inhibitory/non-telencephalic neurons	snmC-seq3
HBA_220315_H1930004_CB63_CBL_1_P10-6-I15-D24	0.0049	0.7785	0.0157	730160	hba_pool126_h1930004_CBL	0.9850	h1930004	CBL	CB	CB_1	21.9438	4.6202	16.4247	7.3337	Inhibitory/non-telencephalic neurons	snmC-seq3
HBA_220315_H1930004_CB63_CBL_1_P10-6-I15-E11	0.0051	0.7735	0.0160	926626	hba_pool126_h1930004_CBL	1.2500	h1930004	CBL	CB	CB_1	21.1943	4.6751	18.4198	2.3586	Inhibitory/non-telencephalic neurons	snmC-seq3
HBA_220315_H1930004_CB63_CBL_1_P10-6-I15-E23	0.0047	0.7575	0.0127	800284	hba_pool126_h1930004_CBL	1.0796	h1930004	CBL	CB	CB_1	21.1189	5.7147	19.1590	9.9686	Inhibitory/non-telencephalic neurons	snmC-seq3
HBA_220315_H1930004_CB63_CBL_1_P10-6-I15-F11	0.0088	0.7819	0.0222	750011	hba_pool126_h1930004_CBL	1.0118	h1930004	CBL	CB	CB_1	21.2113	6.8964	19.4874	12.9625	Inhibitory/non-telencephalic neurons	snmC-seq3
HBA_220315_H1930004_CB63_CBL_1_P10-6-I15-F12	0.0063	0.7880	0.0224	893872	hba_pool126_h1930004_CBL	1.2059	h1930004	CBL	CB	CB_0	19.7437	4.8274	22.3468	1.2019	Inhibitory/non-telencephalic neurons	snmC-seq3
HBA_220315_H1930004_CB63_CBL_1_P10-6-I15-F23	0.0052	0.7856	0.0175	869577	hba_pool126_h1930004_CBL	1.1731	h1930004	CBL	CB	CB_1	21.1219	4.9425	18.4201	7.8158	Inhibitory/non-telencephalic neurons	snmC-seq3
HBA_220315_H1930004_CB63_CBL_1_P10-6-I15-F24	0.0061	0.7766	0.0165	956533	hba_pool126_h1930004_CBL	1.2904	h1930004	CBL	CB	CB_1	21.4323	5.4357	18.4517	8.9604	Inhibitory/non-telencephalic neurons	snmC-seq3
HBA_220315_H1930004_CB63_CBL_1_P10-6-I15-G11	0.0053	0.7853	0.0189	888317	hba_pool126_h1930004_CBL	1.1984	h1930004	CBL	CB	CB_0	19.5820	3.7369	23.6223	4.7524	Inhibitory/non-telencephalic neurons	snmC-seq3
HBA_220315_H1930004_CB63_CBL_1_P10-6-I15-G12	0.0053	0.7764	0.0170	990231	hba_pool126_h1930004_CBL	1.3358	h1930004	CBL	CB	CB_1	21.0182	4.4380	18.8864	1.7712	Inhibitory/non-telencephalic neurons	snmC-seq3
HBA_220315_H1930004_CB63_CBL_1_P10-6-I15-G23	0.0052	0.7792	0.0167	814976	hba_pool126_h1930004_CBL	1.0994	h1930004	CBL	CB	CB_1	21.4069	5.0431	18.2598	8.2707	Inhibitory/non-telencephalic neurons	snmC-seq3
HBA_220315_H1930004_CB63_CBL_1_P10-6-I15-G24	0.0055	0.7831	0.0186	945953	hba_pool126_h1930004_CBL	1.2761	h1930004	CBL	CB	CB_0	20.0526	4.4077	21.1477	3.0258	Inhibitory/non-telencephalic neurons	snmC-seq3
HBA_220315_H1930004_CB63_CBL_1_P10-6-I15-H11	0.0062	0.7696	0.0187	472272	hba_pool126_h1930004_CBL	0.6371	h1930004	CBL	CB	CB_1	20.8597	6.0246	19.9542	11.1737	Inhibitory/non-telencephalic neurons	snmC-seq3
HBA_220315_H1930004_CB63_CBL_1_P10-6-I15-H12	0.0070	0.7936	0.0241	953208	hba_pool126_h1930004_CBL	1.2859	h1930004	CBL	CB	CB_0	19.8182	4.2771	23.2657	4.8389	Inhibitory/non-telencephalic neurons	snmC-seq3
HBA_220315_H1930004_CB63_CBL_1_P10-6-I15-H23	0.0062	0.7838	0.0193	1013959	hba_pool126_h1930004_CBL	1.3679	h1930004	CBL	CB	CB_1	19.9313	5.2142	22.0477	0.7532	Inhibitory/non-telencephalic neurons	snmC-seq3
HBA_220315_H1930004_CB63_CBL_1_P10-6-I15-H24	0.0053	0.7847	0.0185	1012335	hba_pool126_h1930004_CBL	1.3657	h1930004	CBL	CB	CB_1	20.1306	4.6218	21.1029	1.3847	Inhibitory/non-telencephalic neurons	snmC-seq3
HBA_220315_H1930004_CB63_CBL_1_P10-6-I15-I11	0.0061	0.7714	0.0176	836871	hba_pool126_h1930004_CBL	1.1290	h1930004	CBL	CB	CB_1	21.5716	5.2080	17.3766	9.6579	Inhibitory/non-telencephalic neurons	snmC-seq3
HBA_220315_H1930004_CB63_CBL_1_P10-6-I15-I12	0.0067	0.7741	0.0192	903801	hba_pool126_h1930004_CBL	1.2193	h1930004	CBL	CB	CB_1	21.4103	5.5932	18.7167	9.0811	Inhibitory/non-telencephalic neurons	snmC-seq3
HBA_220315_H1930004_CB63_CBL_1_P10-6-I15-I23	0.0061	0.7817	0.0175	870770	hba_pool126_h1930004_CBL	1.1747	h1930004	CBL	CB	CB_1	20.7391	5.9828	20.2463	10.3836	Inhibitory/non-telencephalic neurons	snmC-seq3
HBA_220315_H1930004_CB63_CBL_1_P10-6-I15-J11	0.0055	0.7824	0.0195	970435	hba_pool126_h1930004_CBL	1.3091	h1930004	CBL	CB	CB_1	20.1692	4.2071	20.9298	3.2510	Inhibitory/non-telencephalic neurons	snmC-seq3
HBA_220315_H1930004_CB63_CBL_1_P10-6-I15-J12	0.0057	0.7919	0.0215	974115	hba_pool126_h1930004_CBL	1.3141	h1930004	CBL	CB	CB_0	19.1092	3.6887	24.8932	5.2333	Inhibitory/non-telencephalic neurons	snmC-seq3
HBA_220315_H1930004_CB63_CBL_1_P10-6-I15-J23	0.0056	0.7860	0.0196	1064467	hba_pool126_h1930004_CBL	1.4360	h1930004	CBL	CB	CB_1	20.7083	4.8369	19.4427	2.2535	Inhibitory/non-telencephalic neurons	snmC-seq3
HBA_220315_H1930004_CB63_CBL_1_P10-6-I15-J24	0.0054	0.7832	0.0188	927285	hba_pool126_h1930004_CBL	1.2509	h1930004	CBL	CB	CB_1	20.5145	4.5956	19.7181	2.2613	Inhibitory/non-telencephalic neurons	snmC-seq3
HBA_220315_H1930004_CB63_CBL_1_P10-6-I15-K11	0.0090	0.7749	0.0226	724396	hba_pool126_h1930004_CBL	0.9772	h1930004	CBL	CB	CB_1	21.1248	6.8616	19.6224	13.3649	Inhibitory/non-telencephalic neurons	snmC-seq3
HBA_220315_H1930004_CB63_CBL_1_P10-6-I15-K12	0.0080	0.8080	0.0268	805953	hba_pool126_h1930004_CBL	1.0873	h1930004	CBL	CB	CB_0	19.6398	4.4772	23.0319	7.6518	Inhibitory/non-telencephalic neurons	snmC-seq3
HBA_220315_H1930004_CB63_CBL_1_P10-6-I15-K23	0.0055	0.7917	0.0203	827814	hba_pool126_h1930004_CBL	1.1167	h1930004	CBL	CB	CB_0	20.3873	5.0592	20.8635	8.2260	Inhibitory/non-telencephalic neurons	snmC-seq3
HBA_220315_H1930004_CB63_CBL_1_P10-6-I15-K24	0.0045	0.7710	0.0137	1022238	hba_pool126_h1930004_CBL	1.3790	h1930004	CBL	CB	CB_1	20.8440	3.7835	19.4548	2.6072	Inhibitory/non-telencephalic neurons	snmC-seq3
HBA_220315_H1930004_CB63_CBL_1_P10-6-I15-L11	0.0078	0.7944	0.0232	821727	hba_pool126_h1930004_CBL	1.1085	h1930004	CBL	CB	CB_1	20.4427	5.4888	20.7356	9.4274	Inhibitory/non-telencephalic neurons	snmC-seq3
HBA_220315_H1930004_CB63_CBL_1_P10-6-I15-L12	0.0069	0.7733	0.0176	841191	hba_pool126_h1930004_CBL	1.1348	h1930004	CBL	CB	CB_1	21.6278	6.4410	18.7752	11.8226	Inhibitory/non-telencephalic neurons	snmC-seq3
HBA_220315_H1930004_CB63_CBL_1_P10-6-I15-L23	0.0058	0.7822	0.0194	929628	hba_pool126_h1930004_CBL	1.2541	h1930004	CBL	CB	CB_1	21.7249	5.0887	17.8523	8.4521	Inhibitory/non-telencephalic neurons	snmC-seq3
HBA_220315_H1930004_CB63_CBL_1_P10-6-I15-L24	0.0052	0.7834	0.0164	1022782	hba_pool126_h1930004_CBL	1.3798	h1930004	CBL	CB	CB_1	20.2322	4.2101	21.3578	3.0388	Inhibitory/non-telencephalic neurons	snmC-seq3
HBA_220315_H1930004_CB63_CBL_1_P10-6-I15-M11	0.0055	0.7781	0.0183	706242	hba_pool126_h1930004_CBL	0.9527	h1930004	CBL	CB	CB_1	21.2374	4.8916	18.7702	7.6912	Inhibitory/non-telencephalic neurons	snmC-seq3
HBA_220315_H1930004_CB63_CBL_1_P10-6-I15-N11	0.0058	0.7907	0.0200	860632	hba_pool126_h1930004_CBL	1.1610	h1930004	CBL	CB	CB_0	20.4279	4.8004	19.8953	2.7813	Inhibitory/non-telencephalic neurons	snmC-seq3
HBA_220315_H1930004_CB63_CBL_1_P10-6-I15-N12	0.0067	0.7962	0.0245	910166	hba_pool126_h1930004_CBL	1.2278	h1930004	CBL	CB	CB_0	19.6321	4.5377	22.8676	7.3587	Inhibitory/non-telencephalic neurons	snmC-seq3
HBA_220315_H1930004_CB63_CBL_1_P10-6-I15-N23	0.0051	0.7796	0.0163	917063	hba_pool126_h1930004_CBL	1.2371	h1930004	CBL	CB	CB_1	20.7623	4.7528	19.4717	2.6832	Inhibitory/non-telencephalic neurons	snmC-seq3
HBA_220315_H1930004_CB63_CBL_1_P10-6-I15-N24	0.0045	0.7776	0.0149	778227	hba_pool126_h1930004_CBL	1.0498	h1930004	CBL	CB	CB_1	20.9501	4.5478	18.8415	2.6687	Inhibitory/non-telencephalic neurons	snmC-seq3
HBA_220315_H1930004_CB63_CBL_1_P10-6-I15-O11	0.0056	0.7972	0.0220	825191	hba_pool126_h1930004_CBL	1.1132	h1930004	CBL	CB	CB_0	20.3010	4.8388	19.9616	0.9446	Inhibitory/non-telencephalic neurons	snmC-seq3
HBA_220315_H1930004_CB63_CBL_1_P10-6-I15-O12	0.0057	0.7831	0.0186	602700	hba_pool126_h1930004_CBL	0.8131	h1930004	CBL	CB	CB_1	20.5178	5.2897	20.5275	9.0655	Inhibitory/non-telencephalic neurons	snmC-seq3
HBA_220315_H1930004_CB63_CBL_1_P10-6-I15-O23	0.0047	0.7769	0.0146	837283	hba_pool126_h1930004_CBL	1.1295	h1930004	CBL	CB	CB_1	21.6491	4.6262	17.2500	6.6589	Inhibitory/non-telencephalic neurons	snmC-seq3
HBA_220315_H1930004_CB63_CBL_1_P10-6-I15-O24	0.0081	0.7936	0.0242	593243	hba_pool126_h1930004_CBL	0.8003	h1930004	CBL	CB	CB_1	21.4552	6.3742	19.0424	11.7449	Inhibitory/non-telencephalic neurons	snmC-seq3
HBA_220315_H1930004_CB63_CBL_1_P10-6-I15-P11	0.0061	0.7878	0.0215	875589	hba_pool126_h1930004_CBL	1.1812	h1930004	CBL	CB	CB_1	20.4273	4.5883	20.2469	3.1098	Inhibitory/non-telencephalic neurons	snmC-seq3
HBA_220315_H1930004_CB63_CBL_1_P10-6-I15-P12	0.0061	0.7858	0.0199	937585	hba_pool126_h1930004_CBL	1.2648	h1930004	CBL	CB	CB_1	21.0736	5.1950	18.7474	8.6876	Inhibitory/non-telencephalic neurons	snmC-seq3
HBA_220315_H1930004_CB63_CBL_1_P10-6-I15-P23	0.0050	0.7784	0.0176	809006	hba_pool126_h1930004_CBL	1.0914	h1930004	CBL	CB	CB_1	20.9070	4.6101	19.2035	2.4764	Inhibitory/non-telencephalic neurons	snmC-seq3
HBA_220315_H1930004_CB63_CBL_1_P10-6-I15-P24	0.0044	0.7628	0.0142	845257	hba_pool126_h1930004_CBL	1.1403	h1930004	CBL	CB	CB_1	21.6709	4.3380	17.7707	2.5232	Inhibitory/non-telencephalic neurons	snmC-seq3
HBA_220315_H1930004_CB63_CBL_1_P10-3-I15-A17	0.0054	0.7931	0.0207	748567	hba_pool126_h1930004_CBL	1.0098	h1930004	CBL	CB	CB_0	20.1973	3.9547	21.2498	3.3389	Inhibitory/non-telencephalic neurons	snmC-seq3
HBA_220315_H1930004_CB63_CBL_1_P10-3-I15-A5	0.0052	0.7858	0.0167	743415	hba_pool126_h1930004_CBL	1.0029	h1930004	CBL	CB	CB_1	20.8188	3.7094	20.0658	5.1298	Inhibitory/non-telencephalic neurons	snmC-seq3
HBA_220315_H1930004_CB63_CBL_1_P10-3-I15-B17	0.0084	0.7953	0.0235	818790	hba_pool126_h1930004_CBL	1.1046	h1930004	CBL	CB	CB_1	21.0410	7.0045	19.7629	13.4198	Inhibitory/non-telencephalic neurons	snmC-seq3
HBA_220315_H1930004_CB63_CBL_1_P10-3-I15-B5	0.0050	0.7726	0.0159	734038	hba_pool126_h1930004_CBL	0.9902	h1930004	CBL	CB	CB_1	21.7585	5.1287	17.8006	8.6392	Inhibitory/non-telencephalic neurons	snmC-seq3
HBA_220315_H1930004_CB63_CBL_1_P10-3-I15-B6	0.0048	0.7764	0.0167	823485	hba_pool126_h1930004_CBL	1.1109	h1930004	CBL	CB	CB_1	20.7797	5.7672	20.1597	10.0801	Inhibitory/non-telencephalic neurons	snmC-seq3
HBA_220315_H1930004_CB63_CBL_1_P10-3-I15-C17	0.0057	0.7880	0.0200	1606572	hba_pool126_h1930004_CBL	2.1673	h1930004	CBL	CB	CB_1	20.4139	3.9017	21.1301	3.5575	Inhibitory/non-telencephalic neurons	snmC-seq3
HBA_220315_H1930004_CB63_CBL_1_P10-3-I15-C18	0.0056	0.7791	0.0181	927108	hba_pool126_h1930004_CBL	1.2507	h1930004	CBL	CB	CB_1	21.2893	5.2529	18.5499	8.4490	Inhibitory/non-telencephalic neurons	snmC-seq3
HBA_220315_H1930004_CB63_CBL_1_P10-3-I15-C5	0.0060	0.7906	0.0205	801079	hba_pool126_h1930004_CBL	1.0807	h1930004	CBL	CB	CB_1	20.4675	4.5179	19.9904	1.9031	Inhibitory/non-telencephalic neurons	snmC-seq3
HBA_220315_H1930004_CB63_CBL_1_P10-3-I15-C6	0.0056	0.7951	0.0194	701905	hba_pool126_h1930004_CBL	0.9469	h1930004	CBL	CB	CB_0	20.6154	3.5818	20.2900	5.0373	Inhibitory/non-telencephalic neurons	snmC-seq3
HBA_220315_H1930004_CB63_CBL_1_P10-3-I15-D17	0.0074	0.8005	0.0298	890284	hba_pool126_h1930004_CBL	1.2010	h1930004	CBL	CB	CB_0	18.6570	4.5155	25.5640	2.1873	Inhibitory/non-telencephalic neurons	snmC-seq3
HBA_220315_H1930004_CB63_CBL_1_P10-3-I15-D18	0.0067	0.7797	0.0192	795164	hba_pool126_h1930004_CBL	1.0727	h1930004	CBL	CB	CB_1	20.9734	6.1832	19.8740	10.9082	Inhibitory/non-telencephalic neurons	snmC-seq3
HBA_220315_H1930004_CB63_CBL_1_P10-3-I15-D5	0.0050	0.7718	0.0156	1143461	hba_pool126_h1930004_CBL	1.5426	h1930004	CBL	CB	CB_1	21.4409	3.9107	17.6999	2.4332	Inhibitory/non-telencephalic neurons	snmC-seq3
HBA_220315_H1930004_CB63_CBL_1_P10-3-I15-D6	0.0066	0.7886	0.0232	847807	hba_pool126_h1930004_CBL	1.1437	h1930004	CBL	CB	CB_1	20.0173	4.9126	22.3405	1.1517	Inhibitory/non-telencephalic neurons	snmC-seq3
HBA_220315_H1930004_CB63_CBL_1_P10-3-I15-E17	0.0063	0.7899	0.0219	892105	hba_pool126_h1930004_CBL	1.2035	h1930004	CBL	CB	CB_1	20.7075	5.4798	20.1055	8.8515	Inhibitory/non-telencephalic neurons	snmC-seq3
HBA_220315_H1930004_CB63_CBL_1_P10-3-I15-E18	0.0089	0.7773	0.0209	823116	hba_pool126_h1930004_CBL	1.1104	h1930004	CBL	CB	CB_1	21.3753	7.5952	19.6472	14.5761	Inhibitory/non-telencephalic neurons	snmC-seq3
HBA_220315_H1930004_CB63_CBL_1_P10-3-I15-E5	0.0056	0.7774	0.0197	283066	hba_pool126_h1930004_CBL	0.3819	h1930004	CBL	CB	CB_1	20.8157	5.6808	20.5829	10.2293	Inhibitory/non-telencephalic neurons	snmC-seq3
HBA_220315_H1930004_CB63_CBL_1_P10-3-I15-F17	0.0065	0.7973	0.0235	877347	hba_pool126_h1930004_CBL	1.1836	h1930004	CBL	CB	CB_0	20.2590	3.6950	22.7009	5.6142	Inhibitory/non-telencephalic neurons	snmC-seq3
HBA_220315_H1930004_CB63_CBL_1_P10-3-I15-F18	0.0072	0.7789	0.0184	906686	hba_pool126_h1930004_CBL	1.2231	h1930004	CBL	CB	CB_1	21.1846	6.5933	19.3229	12.1987	Inhibitory/non-telencephalic neurons	snmC-seq3
HBA_220315_H1930004_CB63_CBL_1_P10-3-I15-F5	0.0062	0.7761	0.0177	713018	hba_pool126_h1930004_CBL	0.9619	h1930004	CBL	CB	CB_1	21.1527	6.3320	19.3706	11.4041	Inhibitory/non-telencephalic neurons	snmC-seq3
HBA_220315_H1930004_CB63_CBL_1_P10-3-I15-F6	0.0061	0.7813	0.0193	888353	hba_pool126_h1930004_CBL	1.1984	h1930004	CBL	CB	CB_1	21.2106	5.4405	18.8813	8.6286	Inhibitory/non-telencephalic neurons	snmC-seq3
HBA_220315_H1930004_CB63_CBL_1_P10-3-I15-G17	0.0061	0.7805	0.0180	744953	hba_pool126_h1930004_CBL	1.0050	h1930004	CBL	CB	CB_1	21.7459	5.4402	17.7777	9.0891	Inhibitory/non-telencephalic neurons	snmC-seq3
HBA_220315_H1930004_CB63_CBL_1_P10-3-I15-G18	0.0071	0.7779	0.0202	837573	hba_pool126_h1930004_CBL	1.1299	h1930004	CBL	CB	CB_1	21.3235	6.3792	19.0454	11.5692	Inhibitory/non-telencephalic neurons	snmC-seq3
HBA_220315_H1930004_CB63_CBL_1_P10-3-I15-G5	0.0060	0.7875	0.0221	2215383	hba_pool126_h1930004_CBL	2.9886	h1930004	CBL	CB	CB_0	19.1277	3.8057	24.4356	4.8123	Inhibitory/non-telencephalic neurons	snmC-seq3
HBA_220315_H1930004_CB63_CBL_1_P10-3-I15-G6	0.0077	0.7846	0.0218	749328	hba_pool126_h1930004_CBL	1.0109	h1930004	CBL	CB	CB_1	21.0418	6.2410	19.5388	11.3371	Inhibitory/non-telencephalic neurons	snmC-seq3
HBA_220315_H1930004_CB63_CBL_1_P10-3-I15-H17	0.0072	0.7941	0.0258	873156	hba_pool126_h1930004_CBL	1.1779	h1930004	CBL	CB	CB_0	20.4899	5.7662	20.8228	9.8584	Inhibitory/non-telencephalic neurons	snmC-seq3
HBA_220315_H1930004_CB63_CBL_1_P10-3-I15-H18	0.0070	0.8032	0.0267	831155	hba_pool126_h1930004_CBL	1.1212	h1930004	CBL	CB	CB_0	19.1758	3.9159	24.4711	6.4028	Inhibitory/non-telencephalic neurons	snmC-seq3
HBA_220315_H1930004_CB63_CBL_1_P10-3-I15-H5	0.0055	0.7893	0.0181	777144	hba_pool126_h1930004_CBL	1.0484	h1930004	CBL	CB	CB_1	20.8791	4.9091	19.7105	7.8377	Inhibitory/non-telencephalic neurons	snmC-seq3
HBA_220315_H1930004_CB63_CBL_1_P10-3-I15-H6	0.0066	0.7850	0.0194	914769	hba_pool126_h1930004_CBL	1.2340	h1930004	CBL	CB	CB_1	20.5044	5.6695	20.5749	9.9025	Inhibitory/non-telencephalic neurons	snmC-seq3
HBA_220315_H1930004_CB63_CBL_1_P10-3-I15-I17	0.0047	0.7758	0.0143	721262	hba_pool126_h1930004_CBL	0.9730	h1930004	CBL	CB	CB_1	21.4405	4.2526	17.9022	2.7393	Inhibitory/non-telencephalic neurons	snmC-seq3
HBA_220315_H1930004_CB63_CBL_1_P10-3-I15-I18	0.0059	0.7851	0.0198	817455	hba_pool126_h1930004_CBL	1.1028	h1930004	CBL	CB	CB_1	21.0016	4.4161	18.7692	3.6881	Inhibitory/non-telencephalic neurons	snmC-seq3
HBA_220315_H1930004_CB63_CBL_1_P10-3-I15-I5	0.0064	0.7753	0.0184	762801	hba_pool126_h1930004_CBL	1.0290	h1930004	CBL	CB	CB_1	21.1504	5.9141	19.2816	10.5413	Inhibitory/non-telencephalic neurons	snmC-seq3
HBA_220315_H1930004_CB63_CBL_1_P10-3-I15-J17	0.0068	0.7842	0.0187	837939	hba_pool126_h1930004_CBL	1.1304	h1930004	CBL	CB	CB_1	20.8453	5.7410	20.1722	10.0440	Inhibitory/non-telencephalic neurons	snmC-seq3
HBA_220315_H1930004_CB63_CBL_1_P10-3-I15-J18	0.0066	0.7865	0.0191	881868	hba_pool126_h1930004_CBL	1.1897	h1930004	CBL	CB	CB_1	21.1245	5.9664	19.4557	10.5205	Inhibitory/non-telencephalic neurons	snmC-seq3
HBA_220315_H1930004_CB63_CBL_1_P10-3-I15-J5	0.0055	0.7818	0.0184	740809	hba_pool126_h1930004_CBL	0.9994	h1930004	CBL	CB	CB_1	21.3257	4.7831	18.5411	2.0552	Inhibitory/non-telencephalic neurons	snmC-seq3
HBA_220315_H1930004_CB63_CBL_1_P10-3-I15-J6	0.0059	0.7947	0.0202	823405	hba_pool126_h1930004_CBL	1.1108	h1930004	CBL	CB	CB_0	21.1621	5.0086	17.0271	9.8111	Inhibitory/non-telencephalic neurons	snmC-seq3
HBA_220315_H1930004_CB63_CBL_1_P10-3-I15-K17	0.0056	0.7921	0.0200	827724	hba_pool126_h1930004_CBL	1.1166	h1930004	CBL	CB	CB_0	19.6947	3.9689	22.9710	4.8912	Inhibitory/non-telencephalic neurons	snmC-seq3
HBA_220315_H1930004_CB63_CBL_1_P10-3-I15-K18	0.0064	0.7885	0.0216	598933	hba_pool126_h1930004_CBL	0.8080	h1930004	CBL	CB	CB_1	20.4129	5.1455	21.2181	8.4994	Inhibitory/non-telencephalic neurons	snmC-seq3
HBA_220315_H1930004_CB63_CBL_1_P10-3-I15-K5	0.0054	0.7721	0.0160	889395	hba_pool126_h1930004_CBL	1.1998	h1930004	CBL	CB	CB_1	21.4223	5.0125	18.1142	8.0970	Inhibitory/non-telencephalic neurons	snmC-seq3
HBA_220315_H1930004_CB63_CBL_1_P10-3-I15-K6	0.0086	0.7927	0.0249	861743	hba_pool126_h1930004_CBL	1.1625	h1930004	CBL	CB	CB_1	20.2838	5.8944	21.8435	10.3431	Inhibitory/non-telencephalic neurons	snmC-seq3
HBA_220315_H1930004_CB63_CBL_1_P10-3-I15-L17	0.0074	0.8078	0.0310	875918	hba_pool126_h1930004_CBL	1.1816	h1930004	CBL	CB	CB_0	19.0492	3.3784	25.3251	5.7009	Inhibitory/non-telencephalic neurons	snmC-seq3
HBA_220315_H1930004_CB63_CBL_1_P10-3-I15-L18	0.0065	0.7789	0.0182	853601	hba_pool126_h1930004_CBL	1.1515	h1930004	CBL	CB	CB_1	21.0551	5.4347	19.0011	9.3950	Inhibitory/non-telencephalic neurons	snmC-seq3
HBA_220315_H1930004_CB63_CBL_1_P10-3-I15-L5	0.0070	0.8037	0.0300	868540	hba_pool126_h1930004_CBL	1.1717	h1930004	CBL	CB	CB_0	19.0835	3.2179	26.1295	6.7833	Inhibitory/non-telencephalic neurons	snmC-seq3
HBA_220315_H1930004_CB63_CBL_1_P10-3-I15-L6	0.0060	0.7980	0.0193	887979	hba_pool126_h1930004_CBL	1.1979	h1930004	CBL	CB	CB_0	19.8884	4.1840	22.5775	4.5588	Inhibitory/non-telencephalic neurons	snmC-seq3
HBA_220315_H1930004_CB63_CBL_1_P10-3-I15-M17	0.0052	0.7853	0.0202	484229	hba_pool126_h1930004_CBL	0.6532	h1930004	CBL	CB	CB_1	20.3084	3.9690	20.8027	4.9779	Inhibitory/non-telencephalic neurons	snmC-seq3
HBA_220315_H1930004_CB63_CBL_1_P10-3-I15-M5	0.0049	0.7761	0.0166	303748	hba_pool126_h1930004_CBL	0.4098	h1930004	CBL	CB	CB_1	19.9156	4.1000	25.2913	5.4639	Inhibitory/non-telencephalic neurons	snmC-seq3
HBA_220315_H1930004_CB63_CBL_1_P10-3-I15-N17	0.0058	0.7904	0.0208	869416	hba_pool126_h1930004_CBL	1.1729	h1930004	CBL	CB	CB_0	20.5069	4.5073	20.2615	2.5120	Inhibitory/non-telencephalic neurons	snmC-seq3
HBA_220315_H1930004_CB63_CBL_1_P10-3-I15-N18	0.0050	0.7816	0.0177	846461	hba_pool126_h1930004_CBL	1.1419	h1930004	CBL	CB	CB_1	21.1079	4.4376	18.8063	2.5817	Inhibitory/non-telencephalic neurons	snmC-seq3
HBA_220315_H1930004_CB63_CBL_1_P10-3-I15-N5	0.0063	0.7958	0.0227	906537	hba_pool126_h1930004_CBL	1.2229	h1930004	CBL	CB	CB_0	19.5016	4.4390	22.8138	7.5404	Inhibitory/non-telencephalic neurons	snmC-seq3
HBA_220315_H1930004_CB63_CBL_1_P10-3-I15-N6	0.0067	0.7820	0.0182	858569	hba_pool126_h1930004_CBL	1.1582	h1930004	CBL	CB	CB_1	21.4284	6.2977	19.0032	11.5208	Inhibitory/non-telencephalic neurons	snmC-seq3
HBA_220315_H1930004_CB63_CBL_1_P10-3-I15-O17	0.0045	0.7673	0.0136	838010	hba_pool126_h1930004_CBL	1.1305	h1930004	CBL	CB	CB_1	21.9096	4.0602	15.3413	4.3806	Inhibitory/non-telencephalic neurons	snmC-seq3
HBA_220315_H1930004_CB63_CBL_1_P10-3-I15-O18	0.0062	0.8043	0.0218	598463	hba_pool126_h1930004_CBL	0.8073	h1930004	CBL	CB	CB_0	20.0730	5.1751	22.5130	9.4603	Inhibitory/non-telencephalic neurons	snmC-seq3
HBA_220315_H1930004_CB63_CBL_1_P10-3-I15-O5	0.0057	0.7910	0.0198	665181	hba_pool126_h1930004_CBL	0.8973	h1930004	CBL	CB	CB_0	19.9499	5.1974	23.0686	1.0859	Inhibitory/non-telencephalic neurons	snmC-seq3
HBA_220315_H1930004_CB63_CBL_1_P10-3-I15-O6	0.0060	0.7790	0.0181	882611	hba_pool126_h1930004_CBL	1.1907	h1930004	CBL	CB	CB_1	20.7607	5.6658	20.1005	9.7305	Inhibitory/non-telencephalic neurons	snmC-seq3
HBA_220315_H1930004_CB63_CBL_1_P10-3-I15-P18	0.0054	0.7921	0.0194	717769	hba_pool126_h1930004_CBL	0.9683	h1930004	CBL	CB	CB_0	20.3342	4.0938	21.1921	3.5601	Inhibitory/non-telencephalic neurons	snmC-seq3
HBA_220315_H1930004_CB63_CBL_1_P10-3-I15-P5	0.0072	0.7741	0.0182	543493	hba_pool126_h1930004_CBL	0.7332	h1930004	CBL	CB	CB_1	21.2606	6.5344	18.9672	11.9875	Inhibitory/non-telencephalic neurons	snmC-seq3
HBA_220315_H1930004_CB63_CBL_1_P10-3-I15-P6	0.0071	0.8014	0.0241	746729	hba_pool126_h1930004_CBL	1.0074	h1930004	CBL	CB	CB_1	20.1123	5.7258	22.2681	10.1939	Inhibitory/non-telencephalic neurons	snmC-seq3
HBA_220315_H1930004_CB63_CBL_1_P9-5-A11-A10	0.0068	0.8068	0.0281	720089	hba_pool126_h1930004_CBL	1.1922	h1930004	CBL	CB	CB_0	18.5486	4.0394	26.3954	3.4049	Inhibitory/non-telencephalic neurons	snmC-seq3
HBA_220315_H1930004_CB63_CBL_1_P9-5-A11-A21	0.0047	0.7719	0.0157	654710	hba_pool126_h1930004_CBL	1.0840	h1930004	CBL	CB	CB_1	20.8464	4.5676	19.0633	1.8171	Inhibitory/non-telencephalic neurons	snmC-seq3
HBA_220315_H1930004_CB63_CBL_1_P9-5-A11-A9	0.0054	0.7855	0.0193	745627	hba_pool126_h1930004_CBL	1.2345	h1930004	CBL	CB	CB_0	19.5641	4.0047	23.4329	5.7734	Inhibitory/non-telencephalic neurons	snmC-seq3
HBA_220315_H1930004_CB63_CBL_1_P9-5-A11-B10	0.0051	0.7680	0.0157	995012	hba_pool126_h1930004_CBL	1.6474	h1930004	CBL	CB	CB_1	20.8762	4.3261	19.2864	1.7379	Inhibitory/non-telencephalic neurons	snmC-seq3
HBA_220315_H1930004_CB63_CBL_1_P9-5-A11-B21	0.0046	0.7636	0.0134	573565	hba_pool126_h1930004_CBL	0.9496	h1930004	CBL	CB	CB_1	21.8588	4.7146	16.3126	8.2599	Inhibitory/non-telencephalic neurons	snmC-seq3
HBA_220315_H1930004_CB63_CBL_1_P9-5-A11-B22	0.0051	0.7801	0.0177	633248	hba_pool126_h1930004_CBL	1.0484	h1930004	CBL	CB	CB_1	20.8261	4.5923	19.2495	2.2532	Inhibitory/non-telencephalic neurons	snmC-seq3
HBA_220315_H1930004_CB63_CBL_1_P9-5-A11-B9	0.0049	0.8018	0.0220	449024	hba_pool126_h1930004_CBL	0.7434	h1930004	CBL	CB	CB_0	19.4725	4.0585	23.4382	7.7065	Inhibitory/non-telencephalic neurons	snmC-seq3
HBA_220315_H1930004_CB63_CBL_1_P9-5-A11-C10	0.0049	0.7775	0.0162	719786	hba_pool126_h1930004_CBL	1.1917	h1930004	CBL	CB	CB_1	21.3524	3.8471	18.1494	4.8859	Inhibitory/non-telencephalic neurons	snmC-seq3
HBA_220315_H1930004_CB63_CBL_1_P9-5-A11-C21	0.0054	0.7733	0.0178	520332	hba_pool126_h1930004_CBL	0.8615	h1930004	CBL	CB	CB_0	20.6569	4.1171	19.9758	3.7353	Inhibitory/non-telencephalic neurons	snmC-seq3
HBA_220315_H1930004_CB63_CBL_1_P9-5-A11-C22	0.0054	0.7816	0.0198	536325	hba_pool126_h1930004_CBL	0.8879	h1930004	CBL	CB	CB_1	21.3736	4.6622	18.2994	7.3197	Inhibitory/non-telencephalic neurons	snmC-seq3
HBA_220315_H1930004_CB63_CBL_1_P9-5-A11-C9	0.0061	0.7745	0.0195	773830	hba_pool126_h1930004_CBL	1.2812	h1930004	CBL	CB	CB_1	20.7272	5.4847	20.1057	9.2802	Inhibitory/non-telencephalic neurons	snmC-seq3
HBA_220315_H1930004_CB63_CBL_1_P9-5-A11-D10	0.0054	0.7809	0.0185	864188	hba_pool126_h1930004_CBL	1.4308	h1930004	CBL	CB	CB_1	20.9128	4.5695	18.9832	2.3517	Inhibitory/non-telencephalic neurons	snmC-seq3
HBA_220315_H1930004_CB63_CBL_1_P9-5-A11-D21	0.0052	0.7761	0.0179	491913	hba_pool126_h1930004_CBL	0.8144	h1930004	CBL	CB	CB_1	21.3352	4.1771	18.1387	3.1208	Inhibitory/non-telencephalic neurons	snmC-seq3
HBA_220315_H1930004_CB63_CBL_1_P9-5-A11-D22	0.0045	0.7621	0.0138	548290	hba_pool126_h1930004_CBL	0.9078	h1930004	CBL	CB	CB_1	21.9482	4.7610	16.5028	7.9982	Inhibitory/non-telencephalic neurons	snmC-seq3
HBA_220315_H1930004_CB63_CBL_1_P9-5-A11-D9	0.0051	0.7717	0.0169	901153	hba_pool126_h1930004_CBL	1.4920	h1930004	CBL	CB	CB_1	20.9767	4.8883	19.6445	7.7405	Inhibitory/non-telencephalic neurons	snmC-seq3
HBA_220315_H1930004_CB63_CBL_1_P9-5-A11-E10	0.0087	0.7850	0.0225	717482	hba_pool126_h1930004_CBL	1.1879	h1930004	CBL	CB	CB_1	21.1561	6.2718	19.6428	11.3852	Inhibitory/non-telencephalic neurons	snmC-seq3
HBA_220315_H1930004_CB63_CBL_1_P9-5-A11-E21	0.0057	0.7734	0.0201	814106	hba_pool126_h1930004_CBL	1.3478	h1930004	CBL	CB	CB_0	19.0633	3.8319	24.8835	5.2603	Inhibitory/non-telencephalic neurons	snmC-seq3
HBA_220315_H1930004_CB63_CBL_1_P9-5-A11-E22	0.0052	0.7777	0.0180	604185	hba_pool126_h1930004_CBL	1.0003	h1930004	CBL	CB	CB_0	20.6177	3.8547	20.7638	5.7660	Inhibitory/non-telencephalic neurons	snmC-seq3
HBA_220315_H1930004_CB63_CBL_1_P9-5-A11-E9	0.0053	0.7613	0.0155	562312	hba_pool126_h1930004_CBL	0.9310	h1930004	CBL	CB	CB_1	21.7430	5.6138	18.0851	9.5398	Inhibitory/non-telencephalic neurons	snmC-seq3
HBA_220315_H1930004_CB63_CBL_1_P9-5-A11-F10	0.0056	0.7751	0.0192	822392	hba_pool126_h1930004_CBL	1.3616	h1930004	CBL	CB	CB_1	20.4639	4.3618	20.1465	2.1814	Inhibitory/non-telencephalic neurons	snmC-seq3
HBA_220315_H1930004_CB63_CBL_1_P9-5-A11-F21	0.0064	0.7850	0.0239	805221	hba_pool126_h1930004_CBL	1.3331	h1930004	CBL	CB	CB_0	19.0289	4.3722	24.6974	1.1742	Inhibitory/non-telencephalic neurons	snmC-seq3
HBA_220315_H1930004_CB63_CBL_1_P9-5-A11-F22	0.0056	0.7865	0.0216	802211	hba_pool126_h1930004_CBL	1.3282	h1930004	CBL	CB	CB_1	19.7172	4.9193	21.8936	0.7577	Inhibitory/non-telencephalic neurons	snmC-seq3
HBA_220315_H1930004_CB63_CBL_1_P9-5-A11-F9	0.0057	0.7744	0.0180	847378	hba_pool126_h1930004_CBL	1.4029	h1930004	CBL	CB	CB_1	20.8561	5.0076	19.7353	7.9154	Inhibitory/non-telencephalic neurons	snmC-seq3
HBA_220315_H1930004_CB63_CBL_1_P9-5-A11-G10	0.0051	0.7803	0.0158	696058	hba_pool126_h1930004_CBL	1.1524	h1930004	CBL	CB	CB_1	21.1208	4.1131	18.4114	3.1858	Inhibitory/non-telencephalic neurons	snmC-seq3
HBA_220315_H1930004_CB63_CBL_1_P9-5-A11-G9	0.0078	0.8036	0.0298	744837	hba_pool126_h1930004_CBL	1.2332	h1930004	CBL	CB	CB_0	18.9195	4.6695	24.3046	0.6072	Inhibitory/non-telencephalic neurons	snmC-seq3
HBA_220315_H1930004_CB63_CBL_1_P9-5-A11-H10	0.0062	0.7782	0.0189	776313	hba_pool126_h1930004_CBL	1.2853	h1930004	CBL	CB	CB_1	20.8294	5.5353	19.9858	9.2851	Inhibitory/non-telencephalic neurons	snmC-seq3
HBA_220315_H1930004_CB63_CBL_1_P9-5-A11-H21	0.0046	0.7642	0.0137	756290	hba_pool126_h1930004_CBL	1.2521	h1930004	CBL	CB	CB_1	21.3368	4.5961	18.2488	2.4146	Inhibitory/non-telencephalic neurons	snmC-seq3
HBA_220315_H1930004_CB63_CBL_1_P9-5-A11-H22	0.0054	0.7835	0.0204	722605	hba_pool126_h1930004_CBL	1.1964	h1930004	CBL	CB	CB_0	19.9319	4.6297	22.0741	1.5791	Inhibitory/non-telencephalic neurons	snmC-seq3
HBA_220315_H1930004_CB63_CBL_1_P9-5-A11-H9	0.0055	0.7774	0.0190	739515	hba_pool126_h1930004_CBL	1.2244	h1930004	CBL	CB	CB_1	20.2923	4.6099	21.1774	2.8728	Inhibitory/non-telencephalic neurons	snmC-seq3
HBA_220315_H1930004_CB63_CBL_1_P9-5-A11-I10	0.0062	0.7738	0.0210	565318	hba_pool126_h1930004_CBL	0.9360	h1930004	CBL	CB	CB_0	20.2148	4.8370	21.0882	8.0895	Inhibitory/non-telencephalic neurons	snmC-seq3
HBA_220315_H1930004_CB63_CBL_1_P9-5-A11-I21	0.0054	0.7843	0.0203	706711	hba_pool126_h1930004_CBL	1.1700	h1930004	CBL	CB	CB_0	19.6443	4.0005	23.2987	5.1932	Inhibitory/non-telencephalic neurons	snmC-seq3
HBA_220315_H1930004_CB63_CBL_1_P9-5-A11-I22	0.0051	0.7799	0.0173	602732	hba_pool126_h1930004_CBL	0.9979	h1930004	CBL	CB	CB_1	20.8054	4.1260	19.3292	3.1741	Inhibitory/non-telencephalic neurons	snmC-seq3
HBA_220315_H1930004_CB63_CBL_1_P9-5-A11-I9	0.0060	0.7843	0.0206	758893	hba_pool126_h1930004_CBL	1.2564	h1930004	CBL	CB	CB_1	20.5686	4.4121	20.2579	2.2605	Inhibitory/non-telencephalic neurons	snmC-seq3
HBA_220315_H1930004_CB63_CBL_1_P9-5-A11-J10	0.0056	0.7755	0.0178	882758	hba_pool126_h1930004_CBL	1.4615	h1930004	CBL	CB	CB_1	20.3821	4.5180	20.5690	2.6473	Inhibitory/non-telencephalic neurons	snmC-seq3
HBA_220315_H1930004_CB63_CBL_1_P9-5-A11-J21	0.0054	0.7734	0.0181	708052	hba_pool126_h1930004_CBL	1.1723	h1930004	CBL	CB	CB_1	20.9388	4.5722	19.4722	1.9951	Inhibitory/non-telencephalic neurons	snmC-seq3
HBA_220315_H1930004_CB63_CBL_1_P9-5-A11-J22	0.0050	0.7725	0.0180	635604	hba_pool126_h1930004_CBL	1.0523	h1930004	CBL	CB	CB_1	19.9856	4.2938	21.0990	2.6146	Inhibitory/non-telencephalic neurons	snmC-seq3
HBA_220315_H1930004_CB63_CBL_1_P9-5-A11-J9	0.0058	0.7921	0.0206	632689	hba_pool126_h1930004_CBL	1.0475	h1930004	CBL	CB	CB_1	20.7804	4.3702	19.2084	2.7368	Inhibitory/non-telencephalic neurons	snmC-seq3
HBA_220315_H1930004_CB63_CBL_1_P9-5-A11-K10	0.0082	0.7902	0.0239	793291	hba_pool126_h1930004_CBL	1.3134	h1930004	CBL	CB	CB_1	20.5778	5.7031	20.5747	9.9512	Inhibitory/non-telencephalic neurons	snmC-seq3
HBA_220315_H1930004_CB63_CBL_1_P9-5-A11-K22	0.0051	0.7704	0.0159	557137	hba_pool126_h1930004_CBL	0.9224	h1930004	CBL	CB	CB_1	21.7617	4.5006	17.0019	6.3188	Inhibitory/non-telencephalic neurons	snmC-seq3
HBA_220315_H1930004_CB63_CBL_1_P9-5-A11-K9	0.0053	0.7617	0.0173	521522	hba_pool126_h1930004_CBL	0.8634	h1930004	CBL	CB	CB_0	20.2040	4.1546	21.4570	3.9185	Inhibitory/non-telencephalic neurons	snmC-seq3
HBA_220315_H1930004_CB63_CBL_1_P9-5-A11-L10	0.0054	0.7755	0.0186	762974	hba_pool126_h1930004_CBL	1.2632	h1930004	CBL	CB	CB_1	20.7424	4.4143	20.2669	6.7011	Inhibitory/non-telencephalic neurons	snmC-seq3
HBA_220315_H1930004_CB63_CBL_1_P9-5-A11-L21	0.0048	0.7746	0.0159	503282	hba_pool126_h1930004_CBL	0.8332	h1930004	CBL	CB	CB_1	21.0137	4.3442	18.9035	3.0782	Inhibitory/non-telencephalic neurons	snmC-seq3
HBA_220315_H1930004_CB63_CBL_1_P9-5-A11-L22	0.0055	0.7776	0.0186	575105	hba_pool126_h1930004_CBL	0.9522	h1930004	CBL	CB	CB_1	20.8958	4.8439	19.0202	4.1191	Inhibitory/non-telencephalic neurons	snmC-seq3
HBA_220315_H1930004_CB63_CBL_1_P9-5-A11-L9	0.0053	0.7802	0.0189	731773	hba_pool126_h1930004_CBL	1.2115	h1930004	CBL	CB	CB_1	20.1942	4.4756	20.9080	1.9396	Inhibitory/non-telencephalic neurons	snmC-seq3
HBA_220315_H1930004_CB63_CBL_1_P9-5-A11-M10	0.0058	0.7990	0.0228	452680	hba_pool126_h1930004_CBL	0.7495	h1930004	CBL	CB	CB_0	20.0591	3.8953	22.0950	6.7691	Inhibitory/non-telencephalic neurons	snmC-seq3
HBA_220315_H1930004_CB63_CBL_1_P9-5-A11-M21	0.0048	0.7656	0.0151	665177	hba_pool126_h1930004_CBL	1.1013	h1930004	CBL	CB	CB_1	21.5492	4.1402	17.0174	4.7903	Inhibitory/non-telencephalic neurons	snmC-seq3
HBA_220315_H1930004_CB63_CBL_1_P9-5-A11-M22	0.0049	0.7768	0.0167	705478	hba_pool126_h1930004_CBL	1.1680	h1930004	CBL	CB	CB_1	20.4774	3.9731	20.4962	3.1361	Inhibitory/non-telencephalic neurons	snmC-seq3
HBA_220315_H1930004_CB63_CBL_1_P9-5-A11-M9	0.0057	0.7844	0.0185	672767	hba_pool126_h1930004_CBL	1.1138	h1930004	CBL	CB	CB_0	19.7991	4.4596	22.5237	7.7783	Inhibitory/non-telencephalic neurons	snmC-seq3
HBA_220315_H1930004_CB63_CBL_1_P9-5-A11-N10	0.0049	0.7756	0.0166	782944	hba_pool126_h1930004_CBL	1.2963	h1930004	CBL	CB	CB_1	20.8537	4.3422	19.1739	3.8193	Inhibitory/non-telencephalic neurons	snmC-seq3
HBA_220315_H1930004_CB63_CBL_1_P9-5-A11-N21	0.0051	0.7673	0.0152	631732	hba_pool126_h1930004_CBL	1.0459	h1930004	CBL	CB	CB_1	21.3155	4.8960	18.3898	7.7931	Inhibitory/non-telencephalic neurons	snmC-seq3
HBA_220315_H1930004_CB63_CBL_1_P9-5-A11-N22	0.0051	0.7768	0.0180	638776	hba_pool126_h1930004_CBL	1.0576	h1930004	CBL	CB	CB_0	21.2638	4.9530	18.4655	8.0904	Inhibitory/non-telencephalic neurons	snmC-seq3
HBA_220315_H1930004_CB63_CBL_1_P9-5-A11-N9	0.0057	0.7890	0.0209	907053	hba_pool126_h1930004_CBL	1.5017	h1930004	CBL	CB	CB_0	19.3234	3.6669	24.2953	5.1801	Inhibitory/non-telencephalic neurons	snmC-seq3
HBA_220315_H1930004_CB63_CBL_1_P9-5-A11-O10	0.0063	0.7956	0.0243	715966	hba_pool126_h1930004_CBL	1.1854	h1930004	CBL	CB	CB_0	20.3241	4.3696	21.7152	7.0898	Inhibitory/non-telencephalic neurons	snmC-seq3
HBA_220315_H1930004_CB63_CBL_1_P9-5-A11-O21	0.0051	0.7824	0.0173	644591	hba_pool126_h1930004_CBL	1.0672	h1930004	CBL	CB	CB_1	21.2625	4.3067	18.3284	3.3344	Inhibitory/non-telencephalic neurons	snmC-seq3
HBA_220315_H1930004_CB63_CBL_1_P9-5-A11-O22	0.0045	0.7662	0.0138	602603	hba_pool126_h1930004_CBL	0.9977	h1930004	CBL	CB	CB_1	21.9424	4.1870	17.1239	2.7738	Inhibitory/non-telencephalic neurons	snmC-seq3
HBA_220315_H1930004_CB63_CBL_1_P9-5-A11-O9	0.0059	0.7939	0.0216	673212	hba_pool126_h1930004_CBL	1.1146	h1930004	CBL	CB	CB_0	19.9966	4.9037	21.7812	7.9859	Inhibitory/non-telencephalic neurons	snmC-seq3
HBA_220315_H1930004_CB63_CBL_1_P9-5-A11-P10	0.0042	0.7729	0.0150	630436	hba_pool126_h1930004_CBL	1.0438	h1930004	CBL	CB	CB_1	21.5836	4.0765	17.8006	3.3833	Inhibitory/non-telencephalic neurons	snmC-seq3
HBA_220315_H1930004_CB63_CBL_1_P9-5-A11-P21	0.0054	0.7739	0.0191	814565	hba_pool126_h1930004_CBL	1.3486	h1930004	CBL	CB	CB_1	21.2239	4.3118	18.1188	3.1590	Inhibitory/non-telencephalic neurons	snmC-seq3
HBA_220315_H1930004_CB63_CBL_1_P9-5-A11-P22	0.0047	0.7749	0.0162	558217	hba_pool126_h1930004_CBL	0.9242	h1930004	CBL	CB	CB_1	21.5288	4.5139	17.8170	5.7809	Inhibitory/non-telencephalic neurons	snmC-seq3
HBA_220315_H1930004_CB63_CBL_1_P9-5-A11-P9	0.0068	0.7973	0.0233	776094	hba_pool126_h1930004_CBL	1.2849	h1930004	CBL	CB	CB_0	19.9732	4.8762	21.9103	7.8979	Inhibitory/non-telencephalic neurons	snmC-seq3
HBA_220315_H1930004_CB63_CBL_1_P9-4-A11-A19	0.0050	0.7846	0.0183	550489	hba_pool126_h1930004_CBL	0.9114	h1930004	CBL	CB	CB_1	20.6196	3.9084	19.6274	3.5607	Inhibitory/non-telencephalic neurons	snmC-seq3
HBA_220315_H1930004_CB63_CBL_1_P9-4-A11-A20	0.0050	0.7785	0.0166	645466	hba_pool126_h1930004_CBL	1.0686	h1930004	CBL	CB	CB_1	20.9340	4.4942	19.0300	2.3279	Inhibitory/non-telencephalic neurons	snmC-seq3
HBA_220315_H1930004_CB63_CBL_1_P9-4-A11-A7	0.0044	0.7725	0.0148	695730	hba_pool126_h1930004_CBL	1.1519	h1930004	CBL	CB	CB_1	22.0013	4.0733	16.0456	5.6824	Inhibitory/non-telencephalic neurons	snmC-seq3
HBA_220315_H1930004_CB63_CBL_1_P9-4-A11-A8	0.0051	0.7744	0.0159	686622	hba_pool126_h1930004_CBL	1.1368	h1930004	CBL	CB	CB_1	20.9218	4.0919	19.4685	5.6561	Inhibitory/non-telencephalic neurons	snmC-seq3
HBA_220315_H1930004_CB63_CBL_1_P9-4-A11-B19	0.0043	0.7573	0.0130	486079	hba_pool126_h1930004_CBL	0.8048	h1930004	CBL	CB	CB_1	22.3124	4.3410	15.0835	6.2312	Inhibitory/non-telencephalic neurons	snmC-seq3
HBA_220315_H1930004_CB63_CBL_1_P9-4-A11-B20	0.0050	0.7822	0.0177	602135	hba_pool126_h1930004_CBL	0.9969	h1930004	CBL	CB	CB_0	19.9789	3.5369	22.8326	5.2390	Inhibitory/non-telencephalic neurons	snmC-seq3
HBA_220315_H1930004_CB63_CBL_1_P9-4-A11-B8	0.0051	0.7725	0.0165	565122	hba_pool126_h1930004_CBL	0.9356	h1930004	CBL	CB	CB_1	21.9770	4.6976	16.2338	8.2002	Inhibitory/non-telencephalic neurons	snmC-seq3
HBA_220315_H1930004_CB63_CBL_1_P9-4-A11-C19	0.0056	0.7864	0.0212	457299	hba_pool126_h1930004_CBL	0.7571	h1930004	CBL	CB	CB_1	20.4675	4.4950	21.1810	3.6964	Inhibitory/non-telencephalic neurons	snmC-seq3
HBA_220315_H1930004_CB63_CBL_1_P9-4-A11-C20	0.0055	0.7865	0.0205	477991	hba_pool126_h1930004_CBL	0.7914	h1930004	CBL	CB	CB_1	20.4646	4.4504	20.0876	2.4352	Inhibitory/non-telencephalic neurons	snmC-seq3
HBA_220315_H1930004_CB63_CBL_1_P9-4-A11-C7	0.0051	0.7803	0.0172	731782	hba_pool126_h1930004_CBL	1.2116	h1930004	CBL	CB	CB_1	22.0611	4.8343	16.7105	7.7032	Inhibitory/non-telencephalic neurons	snmC-seq3
HBA_220315_H1930004_CB63_CBL_1_P9-4-A11-C8	0.0059	0.7920	0.0236	640829	hba_pool126_h1930004_CBL	1.0610	h1930004	CBL	CB	CB_0	19.6187	3.8361	23.6675	4.7580	Inhibitory/non-telencephalic neurons	snmC-seq3
HBA_220315_H1930004_CB63_CBL_1_P9-4-A11-D19	0.0065	0.7888	0.0249	492866	hba_pool126_h1930004_CBL	0.8160	h1930004	CBL	CB	CB_0	19.5374	4.2241	22.8360	7.4661	Inhibitory/non-telencephalic neurons	snmC-seq3
HBA_220315_H1930004_CB63_CBL_1_P9-4-A11-D20	0.0047	0.7645	0.0147	429860	hba_pool126_h1930004_CBL	0.7117	h1930004	CBL	CB	CB_1	22.0231	4.7011	15.2505	9.1833	Inhibitory/non-telencephalic neurons	snmC-seq3
HBA_220315_H1930004_CB63_CBL_1_P9-4-A11-D7	0.0055	0.7767	0.0184	764111	hba_pool126_h1930004_CBL	1.2651	h1930004	CBL	CB	CB_1	20.7258	4.5680	19.5952	2.9598	Inhibitory/non-telencephalic neurons	snmC-seq3
HBA_220315_H1930004_CB63_CBL_1_P9-4-A11-D8	0.0075	0.7905	0.0237	731693	hba_pool126_h1930004_CBL	1.2114	h1930004	CBL	CB	CB_1	19.9255	5.2271	22.7843	0.8058	Inhibitory/non-telencephalic neurons	snmC-seq3
HBA_220315_H1930004_CB63_CBL_1_P9-4-A11-E19	0.0058	0.7828	0.0198	701049	hba_pool126_h1930004_CBL	1.1607	h1930004	CBL	CB	CB_1	20.1302	4.5236	21.1707	7.6488	Inhibitory/non-telencephalic neurons	snmC-seq3
HBA_220315_H1930004_CB63_CBL_1_P9-4-A11-E20	0.0050	0.7706	0.0156	693443	hba_pool126_h1930004_CBL	1.1481	h1930004	CBL	CB	CB_1	21.8296	4.3949	16.7553	6.6022	Inhibitory/non-telencephalic neurons	snmC-seq3
HBA_220315_H1930004_CB63_CBL_1_P9-4-A11-E7	0.0058	0.7865	0.0215	790121	hba_pool126_h1930004_CBL	1.3081	h1930004	CBL	CB	CB_1	20.1495	4.5737	21.2335	1.4985	Inhibitory/non-telencephalic neurons	snmC-seq3
HBA_220315_H1930004_CB63_CBL_1_P9-4-A11-E8	0.0058	0.7830	0.0209	762045	hba_pool126_h1930004_CBL	1.2617	h1930004	CBL	CB	CB_0	20.3946	4.2952	21.1157	2.8789	Inhibitory/non-telencephalic neurons	snmC-seq3
HBA_220315_H1930004_CB63_CBL_1_P9-4-A11-F19	0.0064	0.7911	0.0252	618976	hba_pool126_h1930004_CBL	1.0248	h1930004	CBL	CB	CB_0	19.4191	3.5466	24.0255	5.1769	Inhibitory/non-telencephalic neurons	snmC-seq3
HBA_220315_H1930004_CB63_CBL_1_P9-4-A11-F20	0.0046	0.7578	0.0138	653562	hba_pool126_h1930004_CBL	1.0820	h1930004	CBL	CB	CB_1	22.1819	4.7229	15.8786	8.3917	Inhibitory/non-telencephalic neurons	snmC-seq3
HBA_220315_H1930004_CB63_CBL_1_P9-4-A11-F7	0.0059	0.7807	0.0220	543814	hba_pool126_h1930004_CBL	0.9003	h1930004	CBL	CB	CB_1	20.5636	4.4977	20.8359	1.3354	Inhibitory/non-telencephalic neurons	snmC-seq3
HBA_220315_H1930004_CB63_CBL_1_P9-4-A11-F8	0.0067	0.7628	0.0166	757913	hba_pool126_h1930004_CBL	1.2548	h1930004	CBL	CB	CB_1	21.1549	6.5143	19.3570	11.9869	Inhibitory/non-telencephalic neurons	snmC-seq3
HBA_220315_H1930004_CB63_CBL_1_P9-4-A11-G19	0.0055	0.7835	0.0195	785225	hba_pool126_h1930004_CBL	1.3000	h1930004	CBL	CB	CB_1	19.9768	4.2572	21.5766	1.8635	Inhibitory/non-telencephalic neurons	snmC-seq3
HBA_220315_H1930004_CB63_CBL_1_P9-4-A11-G20	0.0047	0.7658	0.0151	738890	hba_pool126_h1930004_CBL	1.2233	h1930004	CBL	CB	CB_1	21.5308	4.3415	17.8373	2.5137	Inhibitory/non-telencephalic neurons	snmC-seq3
HBA_220315_H1930004_CB63_CBL_1_P9-4-A11-G7	0.0059	0.7888	0.0192	614956	hba_pool126_h1930004_CBL	1.0181	h1930004	CBL	CB	CB_0	20.6296	3.9665	20.7458	5.1677	Inhibitory/non-telencephalic neurons	snmC-seq3
HBA_220315_H1930004_CB63_CBL_1_P9-4-A11-G8	0.0060	0.7903	0.0211	682415	hba_pool126_h1930004_CBL	1.1298	h1930004	CBL	CB	CB_0	19.7491	3.9199	23.2502	4.8541	Inhibitory/non-telencephalic neurons	snmC-seq3
HBA_220315_H1930004_CB63_CBL_1_P9-4-A11-H19	0.0053	0.7651	0.0157	777229	hba_pool126_h1930004_CBL	1.2868	h1930004	CBL	CB	CB_1	21.4565	4.3971	18.1792	2.5009	Inhibitory/non-telencephalic neurons	snmC-seq3
HBA_220315_H1930004_CB63_CBL_1_P9-4-A11-H20	0.0052	0.7705	0.0163	759407	hba_pool126_h1930004_CBL	1.2573	h1930004	CBL	CB	CB_1	21.0332	5.0236	19.1703	7.9576	Inhibitory/non-telencephalic neurons	snmC-seq3
HBA_220315_H1930004_CB63_CBL_1_P9-4-A11-H7	0.0053	0.7720	0.0172	698352	hba_pool126_h1930004_CBL	1.1562	h1930004	CBL	CB	CB_1	21.0326	4.2385	19.0611	3.4473	Inhibitory/non-telencephalic neurons	snmC-seq3
HBA_220315_H1930004_CB63_CBL_1_P9-4-A11-H8	0.0072	0.7757	0.0199	773537	hba_pool126_h1930004_CBL	1.2807	h1930004	CBL	CB	CB_1	21.2820	5.0910	18.8644	8.3017	Inhibitory/non-telencephalic neurons	snmC-seq3
HBA_220315_H1930004_CB63_CBL_1_P9-4-A11-I19	0.0059	0.7806	0.0204	638116	hba_pool126_h1930004_CBL	1.0565	h1930004	CBL	CB	CB_1	20.2592	4.1673	21.0443	2.9483	Inhibitory/non-telencephalic neurons	snmC-seq3
HBA_220315_H1930004_CB63_CBL_1_P9-4-A11-I20	0.0051	0.7672	0.0160	622843	hba_pool126_h1930004_CBL	1.0312	h1930004	CBL	CB	CB_1	21.1158	4.3086	18.3182	2.8428	Inhibitory/non-telencephalic neurons	snmC-seq3
HBA_220315_H1930004_CB63_CBL_1_P9-4-A11-I7	0.0058	0.7751	0.0199	802258	hba_pool126_h1930004_CBL	1.3282	h1930004	CBL	CB	CB_1	20.8975	4.6926	18.8210	2.6024	Inhibitory/non-telencephalic neurons	snmC-seq3
HBA_220315_H1930004_CB63_CBL_1_P9-4-A11-I8	0.0072	0.7994	0.0287	608762	hba_pool126_h1930004_CBL	1.0079	h1930004	CBL	CB	CB_0	19.1688	4.1792	25.3955	2.7772	Inhibitory/non-telencephalic neurons	snmC-seq3
HBA_220315_H1930004_CB63_CBL_1_P9-4-A11-J19	0.0056	0.7729	0.0201	619768	hba_pool126_h1930004_CBL	1.0261	h1930004	CBL	CB	CB_0	20.2455	4.7095	20.7523	7.6059	Inhibitory/non-telencephalic neurons	snmC-seq3
HBA_220315_H1930004_CB63_CBL_1_P9-4-A11-J20	0.0061	0.7823	0.0206	793964	hba_pool126_h1930004_CBL	1.3145	h1930004	CBL	CB	CB_1	20.0580	4.7569	21.5718	1.2399	Inhibitory/non-telencephalic neurons	snmC-seq3
HBA_220315_H1930004_CB63_CBL_1_P9-4-A11-J7	0.0063	0.7839	0.0210	775474	hba_pool126_h1930004_CBL	1.2839	h1930004	CBL	CB	CB_1	20.3742	4.7278	20.0900	2.4947	Inhibitory/non-telencephalic neurons	snmC-seq3
HBA_220315_H1930004_CB63_CBL_1_P9-4-A11-J8	0.0067	0.7779	0.0205	751974	hba_pool126_h1930004_CBL	1.2450	h1930004	CBL	CB	CB_1	20.3670	4.8877	21.1623	0.8856	Inhibitory/non-telencephalic neurons	snmC-seq3
HBA_220315_H1930004_CB63_CBL_1_P9-4-A11-K19	0.0044	0.7685	0.0136	376915	hba_pool126_h1930004_CBL	0.6240	h1930004	CBL	CB	CB_1	22.3094	4.6991	14.8854	9.0303	Inhibitory/non-telencephalic neurons	snmC-seq3
HBA_220315_H1930004_CB63_CBL_1_P9-4-A11-K20	0.0052	0.7875	0.0173	440748	hba_pool126_h1930004_CBL	0.7297	h1930004	CBL	CB	CB_1	21.1570	4.2821	19.0852	3.6471	Inhibitory/non-telencephalic neurons	snmC-seq3
HBA_220315_H1930004_CB63_CBL_1_P9-4-A11-K7	0.0051	0.7678	0.0157	731065	hba_pool126_h1930004_CBL	1.2104	h1930004	CBL	CB	CB_1	21.6721	3.7916	15.4210	3.4869	Inhibitory/non-telencephalic neurons	snmC-seq3
HBA_220315_H1930004_CB63_CBL_1_P9-4-A11-K8	0.0069	0.7931	0.0227	721915	hba_pool126_h1930004_CBL	1.1952	h1930004	CBL	CB	CB_0	19.7008	4.4261	22.5579	7.5031	Inhibitory/non-telencephalic neurons	snmC-seq3
HBA_220315_H1930004_CB63_CBL_1_P9-4-A11-L19	0.0060	0.7919	0.0233	481415	hba_pool126_h1930004_CBL	0.7970	h1930004	CBL	CB	CB_0	19.4342	3.6902	24.9938	5.9547	Inhibitory/non-telencephalic neurons	snmC-seq3
HBA_220315_H1930004_CB63_CBL_1_P9-4-A11-L20	0.0051	0.7746	0.0163	475504	hba_pool126_h1930004_CBL	0.7873	h1930004	CBL	CB	CB_1	21.8402	4.2991	16.1474	7.3886	Inhibitory/non-telencephalic neurons	snmC-seq3
HBA_220315_H1930004_CB63_CBL_1_P9-4-A11-L7	0.0057	0.7768	0.0172	670922	hba_pool126_h1930004_CBL	1.1108	h1930004	CBL	CB	CB_1	21.2871	4.7434	18.4900	7.4082	Inhibitory/non-telencephalic neurons	snmC-seq3
HBA_220315_H1930004_CB63_CBL_1_P9-4-A11-L8	0.0062	0.7912	0.0224	770672	hba_pool126_h1930004_CBL	1.2759	h1930004	CBL	CB	CB_0	19.3920	3.3315	24.8076	5.9540	Inhibitory/non-telencephalic neurons	snmC-seq3
HBA_220315_H1930004_CB63_CBL_1_P9-4-A11-M19	0.0050	0.7686	0.0170	626662	hba_pool126_h1930004_CBL	1.0375	h1930004	CBL	CB	CB_1	20.4977	4.2502	21.4891	3.8658	Inhibitory/non-telencephalic neurons	snmC-seq3
HBA_220315_H1930004_CB63_CBL_1_P9-4-A11-M20	0.0060	0.7925	0.0239	1062565	hba_pool126_h1930004_CBL	1.7592	h1930004	CBL	CB	CB_0	19.3974	3.7975	23.6835	5.0272	Inhibitory/non-telencephalic neurons	snmC-seq3
HBA_220315_H1930004_CB63_CBL_1_P9-4-A11-M7	0.0056	0.7698	0.0219	401114	hba_pool126_h1930004_CBL	0.6641	h1930004	CBL	CB	CB_0	19.6245	3.9823	24.0991	4.4686	Inhibitory/non-telencephalic neurons	snmC-seq3
HBA_220315_H1930004_CB63_CBL_1_P9-4-A11-M8	0.0074	0.7895	0.0245	736907	hba_pool126_h1930004_CBL	1.2200	h1930004	CBL	CB	CB_1	19.7904	5.1279	23.1892	1.0109	Inhibitory/non-telencephalic neurons	snmC-seq3
HBA_220315_H1930004_CB63_CBL_1_P9-4-A11-N19	0.0054	0.7863	0.0199	636824	hba_pool126_h1930004_CBL	1.0543	h1930004	CBL	CB	CB_0	19.5556	4.2483	22.9192	7.2856	Inhibitory/non-telencephalic neurons	snmC-seq3
HBA_220315_H1930004_CB63_CBL_1_P9-4-A11-N20	0.0057	0.7936	0.0218	587388	hba_pool126_h1930004_CBL	0.9725	h1930004	CBL	CB	CB_0	19.7095	4.1386	22.7935	4.2228	Inhibitory/non-telencephalic neurons	snmC-seq3
HBA_220315_H1930004_CB63_CBL_1_P9-4-A11-N7	0.0064	0.7957	0.0256	741809	hba_pool126_h1930004_CBL	1.2282	h1930004	CBL	CB	CB_0	19.4421	3.7218	23.5228	4.9737	Inhibitory/non-telencephalic neurons	snmC-seq3
HBA_220315_H1930004_CB63_CBL_1_P9-4-A11-N8	0.0069	0.7964	0.0251	731766	hba_pool126_h1930004_CBL	1.2115	h1930004	CBL	CB	CB_1	19.7689	4.7359	22.8040	8.2218	Inhibitory/non-telencephalic neurons	snmC-seq3
HBA_220315_H1930004_CB63_CBL_1_P9-4-A11-O19	0.0055	0.7779	0.0165	595024	hba_pool126_h1930004_CBL	0.9851	h1930004	CBL	CB	CB_0	20.3630	3.7333	21.0799	3.8409	Inhibitory/non-telencephalic neurons	snmC-seq3
HBA_220315_H1930004_CB63_CBL_1_P9-4-A11-O20	0.0054	0.7804	0.0192	571828	hba_pool126_h1930004_CBL	0.9467	h1930004	CBL	CB	CB_1	20.9332	4.3099	19.1752	3.0035	Inhibitory/non-telencephalic neurons	snmC-seq3
HBA_220315_H1930004_CB63_CBL_1_P9-4-A11-O7	0.0057	0.7828	0.0201	662811	hba_pool126_h1930004_CBL	1.0974	h1930004	CBL	CB	CB_1	19.9866	4.3091	22.1245	6.9809	Inhibitory/non-telencephalic neurons	snmC-seq3
HBA_220315_H1930004_CB63_CBL_1_P9-4-A11-P19	0.0047	0.7736	0.0144	706744	hba_pool126_h1930004_CBL	1.1701	h1930004	CBL	CB	CB_1	21.6506	4.1974	17.1077	3.1136	Inhibitory/non-telencephalic neurons	snmC-seq3
HBA_220315_H1930004_CB63_CBL_1_P9-4-A11-P20	0.0052	0.7844	0.0184	623144	hba_pool126_h1930004_CBL	1.0317	h1930004	CBL	CB	CB_1	20.8603	4.4440	19.2347	2.2122	Inhibitory/non-telencephalic neurons	snmC-seq3
HBA_220315_H1930004_CB63_CBL_1_P9-4-A11-P7	0.0054	0.7922	0.0232	523615	hba_pool126_h1930004_CBL	0.8669	h1930004	CBL	CB	CB_0	19.6681	4.5918	22.9352	8.0315	Inhibitory/non-telencephalic neurons	snmC-seq3
HBA_220315_H1930004_CB63_CBL_1_P9-4-A11-P8	0.0052	0.7838	0.0177	676906	hba_pool126_h1930004_CBL	1.1207	h1930004	CBL	CB	CB_1	20.0359	4.6312	21.7650	7.6114	Inhibitory/non-telencephalic neurons	snmC-seq3
HBA_220315_H1930004_CB63_CBL_1_P9-6-A11-A11	0.0048	0.7793	0.0171	389508	hba_pool126_h1930004_CBL	0.6449	h1930004	CBL	CB	CB_1	21.2018	5.4463	17.8877	9.5329	Inhibitory/non-telencephalic neurons	snmC-seq3
HBA_220315_H1930004_CB63_CBL_1_P9-6-A11-A12	0.0049	0.7803	0.0164	885307	hba_pool126_h1930004_CBL	1.4657	h1930004	CBL	CB	CB_1	21.0472	4.5380	18.6050	2.1970	Inhibitory/non-telencephalic neurons	snmC-seq3
HBA_220315_H1930004_CB63_CBL_1_P9-6-A11-A23	0.0045	0.7580	0.0148	500818	hba_pool126_h1930004_CBL	0.8292	h1930004	CBL	CB	CB_1	21.2583	4.3114	18.2732	2.9888	Inhibitory/non-telencephalic neurons	snmC-seq3
HBA_220315_H1930004_CB63_CBL_1_P9-6-A11-A24	0.0049	0.7768	0.0163	558483	hba_pool126_h1930004_CBL	0.9246	h1930004	CBL	CB	CB_1	21.6851	4.3154	17.8748	3.2586	Inhibitory/non-telencephalic neurons	snmC-seq3
HBA_220315_H1930004_CB63_CBL_1_P9-6-A11-B11	0.0047	0.7687	0.0162	617343	hba_pool126_h1930004_CBL	1.0221	h1930004	CBL	CB	CB_1	21.1308	5.2683	18.8145	8.2673	Inhibitory/non-telencephalic neurons	snmC-seq3
HBA_220315_H1930004_CB63_CBL_1_P9-6-A11-B12	0.0054	0.7700	0.0181	865183	hba_pool126_h1930004_CBL	1.4324	h1930004	CBL	CB	CB_1	21.3713	4.7044	18.1550	6.9598	Inhibitory/non-telencephalic neurons	snmC-seq3
HBA_220315_H1930004_CB63_CBL_1_P9-6-A11-B23	0.0049	0.7587	0.0157	549998	hba_pool126_h1930004_CBL	0.9106	h1930004	CBL	CB	CB_1	21.4047	4.5644	17.7828	6.2526	Inhibitory/non-telencephalic neurons	snmC-seq3
HBA_220315_H1930004_CB63_CBL_1_P9-6-A11-B24	0.0046	0.7618	0.0150	544275	hba_pool126_h1930004_CBL	0.9011	h1930004	CBL	CB	CB_1	21.0692	4.1080	18.8333	2.7791	Inhibitory/non-telencephalic neurons	snmC-seq3
HBA_220315_H1930004_CB63_CBL_1_P9-6-A11-C11	0.0049	0.7755	0.0188	595137	hba_pool126_h1930004_CBL	0.9853	h1930004	CBL	CB	CB_1	20.2855	4.7358	21.6201	1.2707	Inhibitory/non-telencephalic neurons	snmC-seq3
HBA_220315_H1930004_CB63_CBL_1_P9-6-A11-C12	0.0052	0.7766	0.0172	707351	hba_pool126_h1930004_CBL	1.1711	h1930004	CBL	CB	CB_1	20.9398	4.5259	19.1393	2.3930	Inhibitory/non-telencephalic neurons	snmC-seq3
HBA_220315_H1930004_CB63_CBL_1_P9-6-A11-C23	0.0044	0.7649	0.0130	534874	hba_pool126_h1930004_CBL	0.8855	h1930004	CBL	CB	CB_1	21.6184	4.0982	16.9749	2.5254	Inhibitory/non-telencephalic neurons	snmC-seq3
HBA_220315_H1930004_CB63_CBL_1_P9-6-A11-C24	0.0053	0.7822	0.0224	399751	hba_pool126_h1930004_CBL	0.6618	h1930004	CBL	CB	CB_1	20.1179	4.7745	22.3313	8.3137	Inhibitory/non-telencephalic neurons	snmC-seq3
HBA_220315_H1930004_CB63_CBL_1_P9-6-A11-D11	0.0062	0.7841	0.0200	754637	hba_pool126_h1930004_CBL	1.2494	h1930004	CBL	CB	CB_1	20.6663	4.6899	21.8296	1.1767	Inhibitory/non-telencephalic neurons	snmC-seq3
HBA_220315_H1930004_CB63_CBL_1_P9-6-A11-D12	0.0048	0.7800	0.0152	873362	hba_pool126_h1930004_CBL	1.4460	h1930004	CBL	CB	CB_1	20.7680	4.0408	19.2840	3.2625	Inhibitory/non-telencephalic neurons	snmC-seq3
HBA_220315_H1930004_CB63_CBL_1_P9-6-A11-D23	0.0052	0.7709	0.0168	500070	hba_pool126_h1930004_CBL	0.8279	h1930004	CBL	CB	CB_1	21.1796	5.0915	18.9712	8.1275	Inhibitory/non-telencephalic neurons	snmC-seq3
HBA_220315_H1930004_CB63_CBL_1_P9-6-A11-D24	0.0050	0.7726	0.0166	551113	hba_pool126_h1930004_CBL	0.9124	h1930004	CBL	CB	CB_1	21.1667	4.7890	18.0928	7.8065	Inhibitory/non-telencephalic neurons	snmC-seq3
HBA_220315_H1930004_CB63_CBL_1_P9-6-A11-E11	0.0052	0.7768	0.0165	861557	hba_pool126_h1930004_CBL	1.4264	h1930004	CBL	CB	CB_1	20.7042	4.4857	19.3815	1.8538	Inhibitory/non-telencephalic neurons	snmC-seq3
HBA_220315_H1930004_CB63_CBL_1_P9-6-A11-E12	0.0051	0.7678	0.0161	842038	hba_pool126_h1930004_CBL	1.3941	h1930004	CBL	CB	CB_1	21.9839	4.0060	15.7703	4.7957	Inhibitory/non-telencephalic neurons	snmC-seq3
HBA_220315_H1930004_CB63_CBL_1_P9-6-A11-E23	0.0048	0.7668	0.0157	538778	hba_pool126_h1930004_CBL	0.8920	h1930004	CBL	CB	CB_1	21.7081	4.2675	17.9151	3.2316	Inhibitory/non-telencephalic neurons	snmC-seq3
HBA_220315_H1930004_CB63_CBL_1_P9-6-A11-E24	0.0044	0.7577	0.0141	598625	hba_pool126_h1930004_CBL	0.9911	h1930004	CBL	CB	CB_1	21.4723	4.2962	16.9320	7.4548	Inhibitory/non-telencephalic neurons	snmC-seq3
HBA_220315_H1930004_CB63_CBL_1_P9-6-A11-F11	0.0063	0.7858	0.0216	692928	hba_pool126_h1930004_CBL	1.1472	h1930004	CBL	CB	CB_0	19.8601	3.8394	23.1961	5.2183	Inhibitory/non-telencephalic neurons	snmC-seq3
HBA_220315_H1930004_CB63_CBL_1_P9-6-A11-F12	0.0055	0.7683	0.0169	777084	hba_pool126_h1930004_CBL	1.2866	h1930004	CBL	CB	CB_0	20.3968	4.3162	20.6188	3.6401	Inhibitory/non-telencephalic neurons	snmC-seq3
HBA_220315_H1930004_CB63_CBL_1_P9-6-A11-F23	0.0047	0.7641	0.0143	770634	hba_pool126_h1930004_CBL	1.2759	h1930004	CBL	CB	CB_1	21.5373	4.2180	17.7400	2.8084	Inhibitory/non-telencephalic neurons	snmC-seq3
HBA_220315_H1930004_CB63_CBL_1_P9-6-A11-F24	0.0046	0.7667	0.0142	479096	hba_pool126_h1930004_CBL	0.7932	h1930004	CBL	CB	CB_1	21.3890	4.3964	18.2250	2.8574	Inhibitory/non-telencephalic neurons	snmC-seq3
HBA_220315_H1930004_CB63_CBL_1_P9-6-A11-G11	0.0054	0.7790	0.0182	795497	hba_pool126_h1930004_CBL	1.3170	h1930004	CBL	CB	CB_0	19.8311	4.5586	22.4902	7.5939	Inhibitory/non-telencephalic neurons	snmC-seq3
HBA_220315_H1930004_CB63_CBL_1_P9-6-A11-G12	0.0074	0.8069	0.0283	801524	hba_pool126_h1930004_CBL	1.3270	h1930004	CBL	CB	CB_0	18.6514	3.9328	26.4089	3.5033	Inhibitory/non-telencephalic neurons	snmC-seq3
HBA_220315_H1930004_CB63_CBL_1_P9-6-A11-G23	0.0047	0.7746	0.0156	670896	hba_pool126_h1930004_CBL	1.1107	h1930004	CBL	CB	CB_1	20.7787	4.3726	18.8498	1.8578	Inhibitory/non-telencephalic neurons	snmC-seq3
HBA_220315_H1930004_CB63_CBL_1_P9-6-A11-G24	0.0051	0.7766	0.0179	667303	hba_pool126_h1930004_CBL	1.1048	h1930004	CBL	CB	CB_0	20.2581	4.2350	21.0195	3.6649	Inhibitory/non-telencephalic neurons	snmC-seq3
HBA_220315_H1930004_CB63_CBL_1_P9-6-A11-H11	0.0062	0.7779	0.0232	520638	hba_pool126_h1930004_CBL	0.8620	h1930004	CBL	CB	CB_1	20.1073	4.4318	22.1461	7.2561	Inhibitory/non-telencephalic neurons	snmC-seq3
HBA_220315_H1930004_CB63_CBL_1_P9-6-A11-H12	0.0048	0.7703	0.0157	795935	hba_pool126_h1930004_CBL	1.3178	h1930004	CBL	CB	CB_1	20.9653	4.6022	18.6365	2.2717	Inhibitory/non-telencephalic neurons	snmC-seq3
HBA_220315_H1930004_CB63_CBL_1_P9-6-A11-H23	0.0057	0.7832	0.0211	549797	hba_pool126_h1930004_CBL	0.9103	h1930004	CBL	CB	CB_0	19.6516	3.8965	23.5818	4.9215	Inhibitory/non-telencephalic neurons	snmC-seq3
HBA_220315_H1930004_CB63_CBL_1_P9-6-A11-I11	0.0052	0.7736	0.0169	809820	hba_pool126_h1930004_CBL	1.3408	h1930004	CBL	CB	CB_1	20.7884	4.3077	19.0361	1.8095	Inhibitory/non-telencephalic neurons	snmC-seq3
HBA_220315_H1930004_CB63_CBL_1_P9-6-A11-I12	0.0059	0.7665	0.0168	772786	hba_pool126_h1930004_CBL	1.2794	h1930004	CBL	CB	CB_1	20.9475	5.2844	19.5899	8.5771	Inhibitory/non-telencephalic neurons	snmC-seq3
HBA_220315_H1930004_CB63_CBL_1_P9-6-A11-I23	0.0046	0.7685	0.0152	495091	hba_pool126_h1930004_CBL	0.8197	h1930004	CBL	CB	CB_1	21.4825	4.6944	17.9605	7.4700	Inhibitory/non-telencephalic neurons	snmC-seq3
HBA_220315_H1930004_CB63_CBL_1_P9-6-A11-I24	0.0047	0.7716	0.0149	528925	hba_pool126_h1930004_CBL	0.8757	h1930004	CBL	CB	CB_1	21.6119	4.5441	16.0680	8.1316	Inhibitory/non-telencephalic neurons	snmC-seq3
HBA_220315_H1930004_CB63_CBL_1_P9-6-A11-J11	0.0083	0.7829	0.0232	865039	hba_pool126_h1930004_CBL	1.4322	h1930004	CBL	CB	CB_1	20.6258	5.7465	20.4327	9.8831	Inhibitory/non-telencephalic neurons	snmC-seq3
HBA_220315_H1930004_CB63_CBL_1_P9-6-A11-J12	0.0064	0.7971	0.0263	829259	hba_pool126_h1930004_CBL	1.3729	h1930004	CBL	CB	CB_0	19.4011	3.9139	23.6138	4.4976	Inhibitory/non-telencephalic neurons	snmC-seq3
HBA_220315_H1930004_CB63_CBL_1_P9-6-A11-J23	0.0053	0.7795	0.0200	706049	hba_pool126_h1930004_CBL	1.1689	h1930004	CBL	CB	CB_1	20.6854	4.2148	19.5580	2.8448	Inhibitory/non-telencephalic neurons	snmC-seq3
HBA_220315_H1930004_CB63_CBL_1_P9-6-A11-J24	0.0052	0.7824	0.0193	482591	hba_pool126_h1930004_CBL	0.7990	h1930004	CBL	CB	CB_0	20.8702	4.4700	19.3535	3.8315	Inhibitory/non-telencephalic neurons	snmC-seq3
HBA_220315_H1930004_CB63_CBL_1_P9-6-A11-K11	0.0067	0.7914	0.0264	808919	hba_pool126_h1930004_CBL	1.3393	h1930004	CBL	CB	CB_0	19.4091	3.8113	24.3991	5.4021	Inhibitory/non-telencephalic neurons	snmC-seq3
HBA_220315_H1930004_CB63_CBL_1_P9-6-A11-K12	0.0060	0.7759	0.0207	775802	hba_pool126_h1930004_CBL	1.2844	h1930004	CBL	CB	CB_1	20.3450	4.8213	21.0440	0.7773	Inhibitory/non-telencephalic neurons	snmC-seq3
HBA_220315_H1930004_CB63_CBL_1_P9-6-A11-K23	0.0051	0.7754	0.0180	535957	hba_pool126_h1930004_CBL	0.8873	h1930004	CBL	CB	CB_1	20.6624	4.4426	19.5971	2.5535	Inhibitory/non-telencephalic neurons	snmC-seq3
HBA_220315_H1930004_CB63_CBL_1_P9-6-A11-K24	0.0046	0.7662	0.0153	536693	hba_pool126_h1930004_CBL	0.8886	h1930004	CBL	CB	CB_1	20.9830	4.5894	18.7398	2.1494	Inhibitory/non-telencephalic neurons	snmC-seq3
HBA_220315_H1930004_CB63_CBL_1_P9-6-A11-L11	0.0071	0.7919	0.0241	847691	hba_pool126_h1930004_CBL	1.4035	h1930004	CBL	CB	CB_1	20.0515	4.7422	21.9600	7.6752	Inhibitory/non-telencephalic neurons	snmC-seq3
HBA_220315_H1930004_CB63_CBL_1_P9-6-A11-L12	0.0051	0.7671	0.0145	799563	hba_pool126_h1930004_CBL	1.3238	h1930004	CBL	CB	CB_1	22.0673	3.6412	14.8881	4.3481	Inhibitory/non-telencephalic neurons	snmC-seq3
HBA_220315_H1930004_CB63_CBL_1_P9-6-A11-L23	0.0052	0.7792	0.0154	908573	hba_pool126_h1930004_CBL	1.5043	h1930004	CBL	CB	CB_1	21.1277	4.8748	18.3720	7.9093	Inhibitory/non-telencephalic neurons	snmC-seq3
HBA_220315_H1930004_CB63_CBL_1_P9-6-A11-L24	0.0039	0.7731	0.0084	1458368	hba_pool126_h1930004_CBL	2.4145	h1930004	CBL	CB	CB_1	23.0208	4.0963	12.7762	8.6123	Inhibitory/non-telencephalic neurons	snmC-seq3
HBA_220315_H1930004_CB63_CBL_1_P9-6-A11-M11	0.0051	0.7796	0.0171	639216	hba_pool126_h1930004_CBL	1.0583	h1930004	CBL	CB	CB_1	20.4994	4.5482	20.7212	3.1060	Inhibitory/non-telencephalic neurons	snmC-seq3
HBA_220315_H1930004_CB63_CBL_1_P9-6-A11-M12	0.0059	0.7738	0.0186	437138	hba_pool126_h1930004_CBL	0.7237	h1930004	CBL	CB	CB_0	20.0101	4.5758	22.1050	7.9080	Inhibitory/non-telencephalic neurons	snmC-seq3
HBA_220315_H1930004_CB63_CBL_1_P9-6-A11-M24	0.0048	0.7642	0.0151	545832	hba_pool126_h1930004_CBL	0.9037	h1930004	CBL	CB	CB_1	21.9566	4.5174	16.7990	7.1153	Inhibitory/non-telencephalic neurons	snmC-seq3
HBA_220315_H1930004_CB63_CBL_1_P9-6-A11-N11	0.0058	0.7885	0.0217	746385	hba_pool126_h1930004_CBL	1.2357	h1930004	CBL	CB	CB_0	19.2170	3.6590	24.4462	5.0416	Inhibitory/non-telencephalic neurons	snmC-seq3
HBA_220315_H1930004_CB63_CBL_1_P9-6-A11-N12	0.0052	0.7684	0.0167	709487	hba_pool126_h1930004_CBL	1.1746	h1930004	CBL	CB	CB_1	20.8224	4.1467	19.2546	2.8917	Inhibitory/non-telencephalic neurons	snmC-seq3
HBA_220315_H1930004_CB63_CBL_1_P9-6-A11-N23	0.0055	0.7836	0.0197	695327	hba_pool126_h1930004_CBL	1.1512	h1930004	CBL	CB	CB_0	19.7773	4.7159	22.4139	1.5281	Inhibitory/non-telencephalic neurons	snmC-seq3
HBA_220315_H1930004_CB63_CBL_1_P9-6-A11-N24	0.0051	0.7819	0.0193	617167	hba_pool126_h1930004_CBL	1.0218	h1930004	CBL	CB	CB_1	20.3593	4.8354	20.6284	0.7940	Inhibitory/non-telencephalic neurons	snmC-seq3
HBA_220315_H1930004_CB63_CBL_1_P9-6-A11-O11	0.0056	0.7894	0.0210	733972	hba_pool126_h1930004_CBL	1.2152	h1930004	CBL	CB	CB_0	20.1354	3.5077	22.2006	5.4895	Inhibitory/non-telencephalic neurons	snmC-seq3
HBA_220315_H1930004_CB63_CBL_1_P9-6-A11-O12	0.0045	0.7617	0.0132	658289	hba_pool126_h1930004_CBL	1.0899	h1930004	CBL	CB	CB_1	22.2896	3.7287	14.3444	4.4741	Inhibitory/non-telencephalic neurons	snmC-seq3
HBA_220315_H1930004_CB63_CBL_1_P9-6-A11-O23	0.0051	0.7789	0.0176	637516	hba_pool126_h1930004_CBL	1.0555	h1930004	CBL	CB	CB_1	20.8495	4.2794	19.3640	3.3701	Inhibitory/non-telencephalic neurons	snmC-seq3
HBA_220315_H1930004_CB63_CBL_1_P9-6-A11-O24	0.0048	0.7657	0.0163	651263	hba_pool126_h1930004_CBL	1.0782	h1930004	CBL	CB	CB_1	21.5375	4.2093	17.9038	2.5407	Inhibitory/non-telencephalic neurons	snmC-seq3
HBA_220315_H1930004_CB63_CBL_1_P9-6-A11-P11	0.0050	0.7646	0.0154	544156	hba_pool126_h1930004_CBL	0.9009	h1930004	CBL	CB	CB_1	21.3551	5.2416	18.4938	8.6044	Inhibitory/non-telencephalic neurons	snmC-seq3
HBA_220315_H1930004_CB63_CBL_1_P9-6-A11-P12	0.0057	0.7832	0.0191	746480	hba_pool126_h1930004_CBL	1.2359	h1930004	CBL	CB	CB_0	19.7926	4.4674	22.5621	7.5983	Inhibitory/non-telencephalic neurons	snmC-seq3
HBA_220315_H1930004_CB63_CBL_1_P9-6-A11-P23	0.0043	0.7727	0.0151	424301	hba_pool126_h1930004_CBL	0.7025	h1930004	CBL	CB	CB_1	21.3056	4.7348	18.1456	7.5212	Inhibitory/non-telencephalic neurons	snmC-seq3
HBA_220315_H1930004_CB63_CBL_1_P9-6-A11-P24	0.0045	0.7582	0.0148	790982	hba_pool126_h1930004_CBL	1.3096	h1930004	CBL	CB	CB_1	20.6181	4.4304	19.5868	2.0568	Inhibitory/non-telencephalic neurons	snmC-seq3
HBA_220315_H1930004_CB63_CBL_1_P10-4-I15-A19	0.0051	0.7735	0.0167	920621	hba_pool126_h1930004_CBL	1.2419	h1930004	CBL	CB	CB_1	20.4303	3.9440	20.7524	3.1042	Inhibitory/non-telencephalic neurons	snmC-seq3
HBA_220315_H1930004_CB63_CBL_1_P10-4-I15-A20	0.0052	0.7667	0.0153	826876	hba_pool126_h1930004_CBL	1.1155	h1930004	CBL	CB	CB_1	21.4216	5.2270	18.3261	8.5607	Inhibitory/non-telencephalic neurons	snmC-seq3
HBA_220315_H1930004_CB63_CBL_1_P10-4-I15-A7	0.0054	0.7894	0.0175	707525	hba_pool126_h1930004_CBL	0.9545	h1930004	CBL	CB	CB_0	20.6911	4.7881	19.8369	7.7214	Inhibitory/non-telencephalic neurons	snmC-seq3
HBA_220315_H1930004_CB63_CBL_1_P10-4-I15-A8	0.0044	0.7742	0.0148	753674	hba_pool126_h1930004_CBL	1.0167	h1930004	CBL	CB	CB_1	21.8445	5.3538	17.8614	9.0829	Inhibitory/non-telencephalic neurons	snmC-seq3
HBA_220315_H1930004_CB63_CBL_1_P10-4-I15-B19	0.0063	0.7956	0.0216	733373	hba_pool126_h1930004_CBL	0.9893	h1930004	CBL	CB	CB_0	19.8484	4.8971	21.8364	7.9531	Inhibitory/non-telencephalic neurons	snmC-seq3
HBA_220315_H1930004_CB63_CBL_1_P10-4-I15-B20	0.0064	0.7771	0.0182	891271	hba_pool126_h1930004_CBL	1.2023	h1930004	CBL	CB	CB_1	21.2506	5.3413	18.7872	8.6156	Inhibitory/non-telencephalic neurons	snmC-seq3
HBA_220315_H1930004_CB63_CBL_1_P10-4-I15-B7	0.0053	0.7932	0.0233	692235	hba_pool126_h1930004_CBL	0.9338	h1930004	CBL	CB	CB_0	19.1811	3.9758	25.0659	4.7674	Inhibitory/non-telencephalic neurons	snmC-seq3
HBA_220315_H1930004_CB63_CBL_1_P10-4-I15-B8	0.0055	0.7888	0.0203	876856	hba_pool126_h1930004_CBL	1.1829	h1930004	CBL	CB	CB_0	19.5922	4.5487	22.7111	7.5157	Inhibitory/non-telencephalic neurons	snmC-seq3
HBA_220315_H1930004_CB63_CBL_1_P10-4-I15-C19	0.0058	0.7759	0.0160	862885	hba_pool126_h1930004_CBL	1.1641	h1930004	CBL	CB	CB_1	21.4265	5.6577	18.5621	9.4439	Inhibitory/non-telencephalic neurons	snmC-seq3
HBA_220315_H1930004_CB63_CBL_1_P10-4-I15-C20	0.0066	0.7863	0.0185	877330	hba_pool126_h1930004_CBL	1.1835	h1930004	CBL	CB	CB_1	20.7004	5.2632	20.1742	8.6967	Inhibitory/non-telencephalic neurons	snmC-seq3
HBA_220315_H1930004_CB63_CBL_1_P10-4-I15-C7	0.0080	0.8051	0.0277	798350	hba_pool126_h1930004_CBL	1.0770	h1930004	CBL	CB	CB_0	20.0265	5.7971	22.4441	10.2467	Inhibitory/non-telencephalic neurons	snmC-seq3
HBA_220315_H1930004_CB63_CBL_1_P10-4-I15-C8	0.0061	0.7846	0.0220	823995	hba_pool126_h1930004_CBL	1.1116	h1930004	CBL	CB	CB_1	20.0868	4.8028	21.6749	1.0105	Inhibitory/non-telencephalic neurons	snmC-seq3
HBA_220315_H1930004_CB63_CBL_1_P10-4-I15-D19	0.0055	0.7745	0.0183	929765	hba_pool126_h1930004_CBL	1.2543	h1930004	CBL	CB	CB_1	20.8888	4.5621	18.9958	2.0287	Inhibitory/non-telencephalic neurons	snmC-seq3
HBA_220315_H1930004_CB63_CBL_1_P10-4-I15-D8	0.0052	0.7830	0.0167	755692	hba_pool126_h1930004_CBL	1.0194	h1930004	CBL	CB	CB_1	20.8921	4.4710	19.0815	4.0415	Inhibitory/non-telencephalic neurons	snmC-seq3
HBA_220315_H1930004_CB63_CBL_1_P10-4-I15-E19	0.0068	0.7854	0.0210	885740	hba_pool126_h1930004_CBL	1.1949	h1930004	CBL	CB	CB_1	20.5024	5.7963	20.5806	9.9325	Inhibitory/non-telencephalic neurons	snmC-seq3
HBA_220315_H1930004_CB63_CBL_1_P10-4-I15-E20	0.0059	0.7856	0.0185	832052	hba_pool126_h1930004_CBL	1.1225	h1930004	CBL	CB	CB_1	20.7625	5.6506	20.0447	9.6564	Inhibitory/non-telencephalic neurons	snmC-seq3
HBA_220315_H1930004_CB63_CBL_1_P10-4-I15-E7	0.0067	0.7682	0.0174	816991	hba_pool126_h1930004_CBL	1.1021	h1930004	CBL	CB	CB_1	21.2430	5.9120	19.0957	10.5150	Inhibitory/non-telencephalic neurons	snmC-seq3
HBA_220315_H1930004_CB63_CBL_1_P10-4-I15-E8	0.0071	0.7853	0.0213	821509	hba_pool126_h1930004_CBL	1.1082	h1930004	CBL	CB	CB_1	20.8776	5.5828	19.9925	9.4649	Inhibitory/non-telencephalic neurons	snmC-seq3
HBA_220315_H1930004_CB63_CBL_1_P10-4-I15-F20	0.0054	0.7725	0.0180	868427	hba_pool126_h1930004_CBL	1.1715	h1930004	CBL	CB	CB_1	21.2414	5.0518	18.6689	8.2652	Inhibitory/non-telencephalic neurons	snmC-seq3
HBA_220315_H1930004_CB63_CBL_1_P10-4-I15-F7	0.0048	0.7571	0.0153	617395	hba_pool126_h1930004_CBL	0.8329	h1930004	CBL	CB	CB_1	21.4380	4.2699	17.7654	2.1797	Inhibitory/non-telencephalic neurons	snmC-seq3
HBA_220315_H1930004_CB63_CBL_1_P10-4-I15-F8	0.0053	0.7790	0.0157	885985	hba_pool126_h1930004_CBL	1.1952	h1930004	CBL	CB	CB_1	21.2991	4.6116	18.1976	2.5557	Inhibitory/non-telencephalic neurons	snmC-seq3
HBA_220315_H1930004_CB63_CBL_1_P10-4-I15-G19	0.0060	0.7999	0.0228	837564	hba_pool126_h1930004_CBL	1.1299	h1930004	CBL	CB	CB_0	19.6185	3.7048	23.1181	5.1406	Inhibitory/non-telencephalic neurons	snmC-seq3
HBA_220315_H1930004_CB63_CBL_1_P10-4-I15-G20	0.0050	0.7762	0.0166	854505	hba_pool126_h1930004_CBL	1.1527	h1930004	CBL	CB	CB_1	21.0930	4.3031	18.4544	2.2432	Inhibitory/non-telencephalic neurons	snmC-seq3
HBA_220315_H1930004_CB63_CBL_1_P10-4-I15-G7	0.0123	0.8035	0.0323	786978	hba_pool126_h1930004_CBL	1.0617	h1930004	CBL	CB	CB_1	20.6000	6.5687	20.7323	12.8543	Inhibitory/non-telencephalic neurons	snmC-seq3
HBA_220315_H1930004_CB63_CBL_1_P10-4-I15-G8	0.0058	0.7782	0.0194	921846	hba_pool126_h1930004_CBL	1.2436	h1930004	CBL	CB	CB_1	20.7296	4.6564	19.5786	1.6755	Inhibitory/non-telencephalic neurons	snmC-seq3
HBA_220315_H1930004_CB63_CBL_1_P10-4-I15-H19	0.0065	0.7791	0.0187	975635	hba_pool126_h1930004_CBL	1.3162	h1930004	CBL	CB	CB_1	21.0171	5.3075	18.9318	8.6073	Inhibitory/non-telencephalic neurons	snmC-seq3
HBA_220315_H1930004_CB63_CBL_1_P10-4-I15-H20	0.0046	0.7689	0.0152	644018	hba_pool126_h1930004_CBL	0.8688	h1930004	CBL	CB	CB_1	21.8134	4.1317	16.0588	5.3677	Inhibitory/non-telencephalic neurons	snmC-seq3
HBA_220315_H1930004_CB63_CBL_1_P10-4-I15-H7	0.0070	0.7982	0.0262	859492	hba_pool126_h1930004_CBL	1.1595	h1930004	CBL	CB	CB_0	19.4802	4.2763	23.4794	6.9284	Inhibitory/non-telencephalic neurons	snmC-seq3
HBA_220315_H1930004_CB63_CBL_1_P10-4-I15-H8	0.0078	0.7881	0.0237	932607	hba_pool126_h1930004_CBL	1.2581	h1930004	CBL	CB	CB_1	20.3286	5.5148	20.8307	9.4993	Inhibitory/non-telencephalic neurons	snmC-seq3
HBA_220315_H1930004_CB63_CBL_1_P10-4-I15-I19	0.0050	0.7752	0.0166	839882	hba_pool126_h1930004_CBL	1.1330	h1930004	CBL	CB	CB_1	21.6559	5.0228	17.7771	8.2720	Inhibitory/non-telencephalic neurons	snmC-seq3
HBA_220315_H1930004_CB63_CBL_1_P10-4-I15-I7	0.0061	0.7852	0.0208	817925	hba_pool126_h1930004_CBL	1.1034	h1930004	CBL	CB	CB_1	20.7447	5.5564	20.1087	9.6179	Inhibitory/non-telencephalic neurons	snmC-seq3
HBA_220315_H1930004_CB63_CBL_1_P10-4-I15-I8	0.0055	0.7759	0.0171	836759	hba_pool126_h1930004_CBL	1.1288	h1930004	CBL	CB	CB_1	20.7257	5.0470	20.1427	8.2596	Inhibitory/non-telencephalic neurons	snmC-seq3
HBA_220315_H1930004_CB63_CBL_1_P10-4-I15-J19	0.0098	0.8010	0.0306	868758	hba_pool126_h1930004_CBL	1.1720	h1930004	CBL	CB	CB_0	19.9722	5.7303	22.6471	10.5313	Inhibitory/non-telencephalic neurons	snmC-seq3
HBA_220315_H1930004_CB63_CBL_1_P10-4-I15-J20	0.0104	0.7832	0.0237	1054836	hba_pool126_h1930004_CBL	1.4230	h1930004	CBL	CB	CB_1	21.2171	7.1454	19.6701	13.6770	Inhibitory/non-telencephalic neurons	snmC-seq3
HBA_220315_H1930004_CB63_CBL_1_P10-4-I15-J7	0.0078	0.8094	0.0324	839209	hba_pool126_h1930004_CBL	1.1321	h1930004	CBL	CB	CB_0	18.5619	3.5991	26.7267	4.7050	Inhibitory/non-telencephalic neurons	snmC-seq3
HBA_220315_H1930004_CB63_CBL_1_P10-4-I15-J8	0.0056	0.7816	0.0174	974688	hba_pool126_h1930004_CBL	1.3149	h1930004	CBL	CB	CB_1	21.4014	5.4519	18.6423	8.8718	Inhibitory/non-telencephalic neurons	snmC-seq3
HBA_220315_H1930004_CB63_CBL_1_P10-4-I15-K19	0.0084	0.7846	0.0219	778744	hba_pool126_h1930004_CBL	1.0505	h1930004	CBL	CB	CB_1	21.2343	6.7119	19.3259	12.8630	Inhibitory/non-telencephalic neurons	snmC-seq3
HBA_220315_H1930004_CB63_CBL_1_P10-4-I15-K20	0.0066	0.7871	0.0190	799205	hba_pool126_h1930004_CBL	1.0781	h1930004	CBL	CB	CB_1	20.7345	5.6658	20.2656	9.6709	Inhibitory/non-telencephalic neurons	snmC-seq3
HBA_220315_H1930004_CB63_CBL_1_P10-4-I15-K7	0.0054	0.7849	0.0173	745119	hba_pool126_h1930004_CBL	1.0052	h1930004	CBL	CB	CB_1	21.2762	4.5127	18.6013	3.6965	Inhibitory/non-telencephalic neurons	snmC-seq3
HBA_220315_H1930004_CB63_CBL_1_P10-4-I15-K8	0.0055	0.7933	0.0197	938784	hba_pool126_h1930004_CBL	1.2664	h1930004	CBL	CB	CB_0	20.0950	3.9247	21.6660	3.8948	Inhibitory/non-telencephalic neurons	snmC-seq3
HBA_220315_H1930004_CB63_CBL_1_P10-4-I15-L19	0.0055	0.7868	0.0204	930173	hba_pool126_h1930004_CBL	1.2548	h1930004	CBL	CB	CB_0	19.9407	4.1482	22.1865	3.6816	Inhibitory/non-telencephalic neurons	snmC-seq3
HBA_220315_H1930004_CB63_CBL_1_P10-4-I15-L20	0.0057	0.7828	0.0177	614690	hba_pool126_h1930004_CBL	0.8292	h1930004	CBL	CB	CB_1	20.6481	5.6681	20.3991	9.9015	Inhibitory/non-telencephalic neurons	snmC-seq3
HBA_220315_H1930004_CB63_CBL_1_P10-4-I15-L7	0.0055	0.7833	0.0182	857264	hba_pool126_h1930004_CBL	1.1565	h1930004	CBL	CB	CB_1	20.4566	4.5763	20.2657	2.6283	Inhibitory/non-telencephalic neurons	snmC-seq3
HBA_220315_H1930004_CB63_CBL_1_P10-4-I15-L8	0.0075	0.8082	0.0320	1001647	hba_pool126_h1930004_CBL	1.3512	h1930004	CBL	CB	CB_0	18.7813	2.8907	27.1045	6.8065	Inhibitory/non-telencephalic neurons	snmC-seq3
HBA_220315_H1930004_CB63_CBL_1_P10-4-I15-M19	0.0051	0.7723	0.0169	734225	hba_pool126_h1930004_CBL	0.9905	h1930004	CBL	CB	CB_1	20.9603	4.4608	18.3345	1.7302	Inhibitory/non-telencephalic neurons	snmC-seq3
HBA_220315_H1930004_CB63_CBL_1_P10-4-I15-M20	0.0052	0.7827	0.0161	684698	hba_pool126_h1930004_CBL	0.9237	h1930004	CBL	CB	CB_1	21.4539	5.2811	18.3120	8.7194	Inhibitory/non-telencephalic neurons	snmC-seq3
HBA_220315_H1930004_CB63_CBL_1_P10-4-I15-M7	0.0053	0.7699	0.0195	455760	hba_pool126_h1930004_CBL	0.6148	h1930004	CBL	CB	CB_0	19.4965	3.9708	24.8442	5.2172	Inhibitory/non-telencephalic neurons	snmC-seq3
HBA_220315_H1930004_CB63_CBL_1_P10-4-I15-M8	0.0055	0.7804	0.0173	804261	hba_pool126_h1930004_CBL	1.0850	h1930004	CBL	CB	CB_1	20.7352	4.4898	20.5483	7.3009	Inhibitory/non-telencephalic neurons	snmC-seq3
HBA_220315_H1930004_CB63_CBL_1_P10-4-I15-N19	0.0056	0.7856	0.0185	802760	hba_pool126_h1930004_CBL	1.0829	h1930004	CBL	CB	CB_0	20.6328	4.8964	20.2306	7.9133	Inhibitory/non-telencephalic neurons	snmC-seq3
HBA_220315_H1930004_CB63_CBL_1_P10-4-I15-N20	0.0057	0.7854	0.0195	849296	hba_pool126_h1930004_CBL	1.1457	h1930004	CBL	CB	CB_0	20.0087	4.1030	21.5883	3.4547	Inhibitory/non-telencephalic neurons	snmC-seq3
HBA_220315_H1930004_CB63_CBL_1_P10-4-I15-N7	0.0052	0.7855	0.0174	819812	hba_pool126_h1930004_CBL	1.1059	h1930004	CBL	CB	CB_0	20.0232	3.5813	22.4586	4.8461	Inhibitory/non-telencephalic neurons	snmC-seq3
HBA_220315_H1930004_CB63_CBL_1_P10-4-I15-N8	0.0059	0.7754	0.0177	910103	hba_pool126_h1930004_CBL	1.2278	h1930004	CBL	CB	CB_1	20.8748	5.7191	19.8819	9.8761	Inhibitory/non-telencephalic neurons	snmC-seq3
HBA_220315_H1930004_CB63_CBL_1_P10-4-I15-O19	0.0059	0.7956	0.0220	600456	hba_pool126_h1930004_CBL	0.8100	h1930004	CBL	CB	CB_1	20.1387	4.6307	22.0031	7.6951	Inhibitory/non-telencephalic neurons	snmC-seq3
HBA_220315_H1930004_CB63_CBL_1_P10-4-I15-O20	0.0054	0.7911	0.0189	747358	hba_pool126_h1930004_CBL	1.0082	h1930004	CBL	CB	CB_0	20.1947	4.3378	21.6097	2.3725	Inhibitory/non-telencephalic neurons	snmC-seq3
HBA_220315_H1930004_CB63_CBL_1_P10-4-I15-O7	0.0060	0.7901	0.0215	649484	hba_pool126_h1930004_CBL	0.8762	h1930004	CBL	CB	CB_0	19.6294	3.9635	23.0922	4.5664	Inhibitory/non-telencephalic neurons	snmC-seq3
HBA_220315_H1930004_CB63_CBL_1_P10-4-I15-O8	0.0058	0.7816	0.0172	905341	hba_pool126_h1930004_CBL	1.2213	h1930004	CBL	CB	CB_1	21.4598	5.0468	18.3261	8.3616	Inhibitory/non-telencephalic neurons	snmC-seq3
HBA_220315_H1930004_CB63_CBL_1_P10-4-I15-P19	0.0064	0.7856	0.0192	695847	hba_pool126_h1930004_CBL	0.9387	h1930004	CBL	CB	CB_1	20.8067	5.8419	20.2347	10.3296	Inhibitory/non-telencephalic neurons	snmC-seq3
HBA_220315_H1930004_CB63_CBL_1_P10-4-I15-P20	0.0055	0.7803	0.0170	613820	hba_pool126_h1930004_CBL	0.8281	h1930004	CBL	CB	CB_1	21.3844	5.6754	18.5569	9.4860	Inhibitory/non-telencephalic neurons	snmC-seq3
HBA_220315_H1930004_CB63_CBL_1_P10-4-I15-P7	0.0052	0.7839	0.0172	594965	hba_pool126_h1930004_CBL	0.8026	h1930004	CBL	CB	CB_1	21.8315	4.7383	17.0944	6.9409	Inhibitory/non-telencephalic neurons	snmC-seq3
HBA_220315_H1930004_CB63_CBL_1_P10-4-I15-P8	0.0054	0.7798	0.0178	755949	hba_pool126_h1930004_CBL	1.0198	h1930004	CBL	CB	CB_1	20.7110	5.0459	19.7679	8.0988	Inhibitory/non-telencephalic neurons	snmC-seq3
HBA_220315_H1930004_CB63_CBL_1_P9-1-A11-A1	0.0064	0.8004	0.0261	679952	hba_pool126_h1930004_CBL	1.1257	h1930004	CBL	CB	CB_0	19.4543	3.6324	23.9472	5.1128	Inhibitory/non-telencephalic neurons	snmC-seq3
HBA_220315_H1930004_CB63_CBL_1_P9-1-A11-A13	0.0060	0.7956	0.0264	641673	hba_pool126_h1930004_CBL	1.0624	h1930004	CBL	CB	CB_0	19.0265	3.4780	25.9504	6.7321	Inhibitory/non-telencephalic neurons	snmC-seq3
HBA_220315_H1930004_CB63_CBL_1_P9-1-A11-A14	0.0074	0.7799	0.0218	657943	hba_pool126_h1930004_CBL	1.0893	h1930004	CBL	CB	CB_1	20.7433	5.9300	20.4459	10.4847	Inhibitory/non-telencephalic neurons	snmC-seq3
HBA_220315_H1930004_CB63_CBL_1_P9-1-A11-A2	0.0052	0.7784	0.0171	610955	hba_pool126_h1930004_CBL	1.0115	h1930004	CBL	CB	CB_1	20.1138	4.0698	21.6846	3.8369	Inhibitory/non-telencephalic neurons	snmC-seq3
HBA_220315_H1930004_CB63_CBL_1_P9-1-A11-B1	0.0050	0.7788	0.0164	718963	hba_pool126_h1930004_CBL	1.1903	h1930004	CBL	CB	CB_1	21.1713	4.0851	18.7121	3.6630	Inhibitory/non-telencephalic neurons	snmC-seq3
HBA_220315_H1930004_CB63_CBL_1_P9-1-A11-B13	0.0061	0.7909	0.0228	649582	hba_pool126_h1930004_CBL	1.0755	h1930004	CBL	CB	CB_0	19.5372	3.7711	23.4022	5.4717	Inhibitory/non-telencephalic neurons	snmC-seq3
HBA_220315_H1930004_CB63_CBL_1_P9-1-A11-B14	0.0059	0.7894	0.0230	681359	hba_pool126_h1930004_CBL	1.1281	h1930004	CBL	CB	CB_0	19.8695	4.4670	22.0385	1.8642	Inhibitory/non-telencephalic neurons	snmC-seq3
HBA_220315_H1930004_CB63_CBL_1_P9-1-A11-B2	0.0055	0.7807	0.0190	689357	hba_pool126_h1930004_CBL	1.1413	h1930004	CBL	CB	CB_1	20.9041	4.6622	18.8839	2.1729	Inhibitory/non-telencephalic neurons	snmC-seq3
HBA_220315_H1930004_CB63_CBL_1_P9-1-A11-C1	0.0054	0.7695	0.0156	498625	hba_pool126_h1930004_CBL	0.8255	h1930004	CBL	CB	CB_1	21.7621	4.6071	16.8554	7.5299	Inhibitory/non-telencephalic neurons	snmC-seq3
HBA_220315_H1930004_CB63_CBL_1_P9-1-A11-C14	0.0065	0.7918	0.0238	712806	hba_pool126_h1930004_CBL	1.1801	h1930004	CBL	CB	CB_0	20.0800	4.4959	21.9552	7.5658	Inhibitory/non-telencephalic neurons	snmC-seq3
HBA_220315_H1930004_CB63_CBL_1_P9-1-A11-C2	0.0060	0.7810	0.0180	687266	hba_pool126_h1930004_CBL	1.1379	h1930004	CBL	CB	CB_1	21.3731	6.4359	18.8373	11.9934	Inhibitory/non-telencephalic neurons	snmC-seq3
HBA_220315_H1930004_CB63_CBL_1_P9-1-A11-D1	0.0069	0.8052	0.0266	602553	hba_pool126_h1930004_CBL	0.9976	h1930004	CBL	CB	CB_0	19.5357	4.2328	23.7027	8.0178	Inhibitory/non-telencephalic neurons	snmC-seq3
HBA_220315_H1930004_CB63_CBL_1_P9-1-A11-D13	0.0050	0.7683	0.0157	717724	hba_pool126_h1930004_CBL	1.1883	h1930004	CBL	CB	CB_1	21.8633	4.9002	16.7754	7.9913	Inhibitory/non-telencephalic neurons	snmC-seq3
HBA_220315_H1930004_CB63_CBL_1_P9-1-A11-D14	0.0060	0.7914	0.0214	711306	hba_pool126_h1930004_CBL	1.1777	h1930004	CBL	CB	CB_1	20.1326	4.1354	21.2103	3.0338	Inhibitory/non-telencephalic neurons	snmC-seq3
HBA_220315_H1930004_CB63_CBL_1_P9-1-A11-D2	0.0063	0.7878	0.0212	610434	hba_pool126_h1930004_CBL	1.0106	h1930004	CBL	CB	CB_1	20.1438	4.6118	21.8707	7.5238	Inhibitory/non-telencephalic neurons	snmC-seq3
HBA_220315_H1930004_CB63_CBL_1_P9-1-A11-E1	0.0059	0.7770	0.0192	642898	hba_pool126_h1930004_CBL	1.0644	h1930004	CBL	CB	CB_1	20.5999	4.6727	19.6426	2.8659	Inhibitory/non-telencephalic neurons	snmC-seq3
HBA_220315_H1930004_CB63_CBL_1_P9-1-A11-E13	0.0060	0.7848	0.0205	715377	hba_pool126_h1930004_CBL	1.1844	h1930004	CBL	CB	CB_1	20.3691	5.4125	20.8885	9.1428	Inhibitory/non-telencephalic neurons	snmC-seq3
HBA_220315_H1930004_CB63_CBL_1_P9-1-A11-E14	0.0060	0.7957	0.0235	690810	hba_pool126_h1930004_CBL	1.1437	h1930004	CBL	CB	CB_0	19.4866	3.3502	24.9483	6.0036	Inhibitory/non-telencephalic neurons	snmC-seq3
HBA_220315_H1930004_CB63_CBL_1_P9-1-A11-E2	0.0063	0.7797	0.0179	678194	hba_pool126_h1930004_CBL	1.1228	h1930004	CBL	CB	CB_1	21.6650	4.9803	16.1273	9.7218	Inhibitory/non-telencephalic neurons	snmC-seq3
HBA_220315_H1930004_CB63_CBL_1_P9-1-A11-F1	0.0056	0.7789	0.0202	477060	hba_pool126_h1930004_CBL	0.7898	h1930004	CBL	CB	CB_0	20.0346	4.6838	21.3817	7.4848	Inhibitory/non-telencephalic neurons	snmC-seq3
HBA_220315_H1930004_CB63_CBL_1_P9-1-A11-F13	0.0056	0.7870	0.0204	737013	hba_pool126_h1930004_CBL	1.2202	h1930004	CBL	CB	CB_0	20.2329	3.8219	20.9077	4.8574	Inhibitory/non-telencephalic neurons	snmC-seq3
HBA_220315_H1930004_CB63_CBL_1_P9-1-A11-F14	0.0057	0.7852	0.0222	649878	hba_pool126_h1930004_CBL	1.0760	h1930004	CBL	CB	CB_0	19.4195	3.7741	23.7415	4.7816	Inhibitory/non-telencephalic neurons	snmC-seq3
HBA_220315_H1930004_CB63_CBL_1_P9-1-A11-F2	0.0050	0.7847	0.0186	619934	hba_pool126_h1930004_CBL	1.0264	h1930004	CBL	CB	CB_0	19.2468	3.7663	25.0161	6.1589	Inhibitory/non-telencephalic neurons	snmC-seq3
HBA_220315_H1930004_CB63_CBL_1_P9-1-A11-G1	0.0058	0.7893	0.0233	609113	hba_pool126_h1930004_CBL	1.0085	h1930004	CBL	CB	CB_0	19.8615	4.4337	22.6301	7.3604	Inhibitory/non-telencephalic neurons	snmC-seq3
HBA_220315_H1930004_CB63_CBL_1_P9-1-A11-G13	0.0064	0.7953	0.0246	703849	hba_pool126_h1930004_CBL	1.1653	h1930004	CBL	CB	CB_0	19.5906	3.8418	23.6965	4.9273	Inhibitory/non-telencephalic neurons	snmC-seq3
HBA_220315_H1930004_CB63_CBL_1_P9-1-A11-G14	0.0051	0.7779	0.0170	698391	hba_pool126_h1930004_CBL	1.1563	h1930004	CBL	CB	CB_1	20.8918	4.2337	19.4611	1.9911	Inhibitory/non-telencephalic neurons	snmC-seq3
HBA_220315_H1930004_CB63_CBL_1_P9-1-A11-H1	0.0050	0.7734	0.0170	660477	hba_pool126_h1930004_CBL	1.0935	h1930004	CBL	CB	CB_1	21.0670	4.8303	18.7415	2.3361	Inhibitory/non-telencephalic neurons	snmC-seq3
HBA_220315_H1930004_CB63_CBL_1_P9-1-A11-H13	0.0078	0.8023	0.0316	678955	hba_pool126_h1930004_CBL	1.1241	h1930004	CBL	CB	CB_0	19.3626	4.0554	23.2372	7.4197	Inhibitory/non-telencephalic neurons	snmC-seq3
HBA_220315_H1930004_CB63_CBL_1_P9-1-A11-H14	0.0050	0.7716	0.0168	677840	hba_pool126_h1930004_CBL	1.1222	h1930004	CBL	CB	CB_1	21.3320	3.9765	17.9712	3.2977	Inhibitory/non-telencephalic neurons	snmC-seq3
HBA_220315_H1930004_CB63_CBL_1_P9-1-A11-H2	0.0055	0.7826	0.0188	681025	hba_pool126_h1930004_CBL	1.1275	h1930004	CBL	CB	CB_1	21.3703	4.5128	18.3797	2.4797	Inhibitory/non-telencephalic neurons	snmC-seq3
HBA_220315_H1930004_CB63_CBL_1_P9-1-A11-I1	0.0063	0.7900	0.0232	679318	hba_pool126_h1930004_CBL	1.1247	h1930004	CBL	CB	CB_0	20.2305	3.7757	21.8656	5.7401	Inhibitory/non-telencephalic neurons	snmC-seq3
HBA_220315_H1930004_CB63_CBL_1_P9-1-A11-I13	0.0054	0.7851	0.0185	602156	hba_pool126_h1930004_CBL	0.9969	h1930004	CBL	CB	CB_0	20.1276	4.0819	22.0109	6.2877	Inhibitory/non-telencephalic neurons	snmC-seq3
HBA_220315_H1930004_CB63_CBL_1_P9-1-A11-I14	0.0058	0.7760	0.0181	660546	hba_pool126_h1930004_CBL	1.0936	h1930004	CBL	CB	CB_1	20.6690	4.9912	20.4119	8.0015	Inhibitory/non-telencephalic neurons	snmC-seq3
HBA_220315_H1930004_CB63_CBL_1_P9-1-A11-I2	0.0050	0.7820	0.0185	572525	hba_pool126_h1930004_CBL	0.9479	h1930004	CBL	CB	CB_0	20.9111	4.7796	19.5430	7.6068	Inhibitory/non-telencephalic neurons	snmC-seq3
HBA_220315_H1930004_CB63_CBL_1_P9-1-A11-J1	0.0052	0.7856	0.0184	1209823	hba_pool126_h1930004_CBL	2.0030	h1930004	CBL	CB	CB_0	20.5721	4.6870	20.0361	2.4616	Inhibitory/non-telencephalic neurons	snmC-seq3
HBA_220315_H1930004_CB63_CBL_1_P9-1-A11-J13	0.0066	0.7910	0.0262	659553	hba_pool126_h1930004_CBL	1.0920	h1930004	CBL	CB	CB_0	19.6657	3.7828	22.7666	5.4988	Inhibitory/non-telencephalic neurons	snmC-seq3
HBA_220315_H1930004_CB63_CBL_1_P9-1-A11-J14	0.0056	0.7648	0.0180	716170	hba_pool126_h1930004_CBL	1.1857	h1930004	CBL	CB	CB_1	20.6183	4.3040	19.2091	1.8874	Inhibitory/non-telencephalic neurons	snmC-seq3
HBA_220315_H1930004_CB63_CBL_1_P9-1-A11-J2	0.0075	0.8067	0.0335	595128	hba_pool126_h1930004_CBL	0.9853	h1930004	CBL	CB	CB_0	18.9811	4.3076	25.2591	2.2703	Inhibitory/non-telencephalic neurons	snmC-seq3
HBA_220315_H1930004_CB63_CBL_1_P9-1-A11-K1	0.0041	0.7838	0.0143	477034	hba_pool126_h1930004_CBL	0.7898	h1930004	CBL	CB	CB_1	21.3072	4.9122	18.3101	7.7372	Inhibitory/non-telencephalic neurons	snmC-seq3
HBA_220315_H1930004_CB63_CBL_1_P9-1-A11-K13	0.0060	0.7822	0.0216	701658	hba_pool126_h1930004_CBL	1.1617	h1930004	CBL	CB	CB_1	19.8366	3.8917	22.6753	4.1446	Inhibitory/non-telencephalic neurons	snmC-seq3
HBA_220315_H1930004_CB63_CBL_1_P9-1-A11-K14	0.0065	0.7750	0.0212	445348	hba_pool126_h1930004_CBL	0.7373	h1930004	CBL	CB	CB_1	21.0204	5.3384	19.8304	9.0114	Inhibitory/non-telencephalic neurons	snmC-seq3
HBA_220315_H1930004_CB63_CBL_1_P9-1-A11-K2	0.0056	0.7937	0.0206	657440	hba_pool126_h1930004_CBL	1.0885	h1930004	CBL	CB	CB_0	20.1744	4.0216	21.5244	5.9770	Inhibitory/non-telencephalic neurons	snmC-seq3
HBA_220315_H1930004_CB63_CBL_1_P9-1-A11-L1	0.0050	0.7897	0.0216	547763	hba_pool126_h1930004_CBL	0.9069	h1930004	CBL	CB	CB_0	19.2851	4.4541	24.5119	2.0992	Inhibitory/non-telencephalic neurons	snmC-seq3
HBA_220315_H1930004_CB63_CBL_1_P9-1-A11-L14	0.0050	0.7802	0.0162	659047	hba_pool126_h1930004_CBL	1.0911	h1930004	CBL	CB	CB_1	21.0945	4.1119	20.4484	3.8519	Inhibitory/non-telencephalic neurons	snmC-seq3
HBA_220315_H1930004_CB63_CBL_1_P9-1-A11-L2	0.0054	0.7793	0.0194	593494	hba_pool126_h1930004_CBL	0.9826	h1930004	CBL	CB	CB_1	20.2049	4.3530	21.0799	3.1645	Inhibitory/non-telencephalic neurons	snmC-seq3
HBA_220315_H1930004_CB63_CBL_1_P9-1-A11-M1	0.0054	0.7831	0.0194	487087	hba_pool126_h1930004_CBL	0.8064	h1930004	CBL	CB	CB_0	19.9680	4.7272	21.9089	7.8364	Inhibitory/non-telencephalic neurons	snmC-seq3
HBA_220315_H1930004_CB63_CBL_1_P9-1-A11-M13	0.0054	0.7955	0.0196	502924	hba_pool126_h1930004_CBL	0.8327	h1930004	CBL	CB	CB_0	20.2889	5.4141	22.2995	9.8919	Inhibitory/non-telencephalic neurons	snmC-seq3
HBA_220315_H1930004_CB63_CBL_1_P9-1-A11-M14	0.0056	0.7850	0.0197	670883	hba_pool126_h1930004_CBL	1.1107	h1930004	CBL	CB	CB_1	19.9739	3.5950	22.4151	4.7731	Inhibitory/non-telencephalic neurons	snmC-seq3
HBA_220315_H1930004_CB63_CBL_1_P9-1-A11-M2	0.0079	0.8015	0.0319	504587	hba_pool126_h1930004_CBL	0.8354	h1930004	CBL	CB	CB_0	19.3689	4.5676	24.6306	9.0099	Inhibitory/non-telencephalic neurons	snmC-seq3
HBA_220315_H1930004_CB63_CBL_1_P9-1-A11-N1	0.0046	0.7743	0.0160	498113	hba_pool126_h1930004_CBL	0.8247	h1930004	CBL	CB	CB_1	20.5767	4.8868	20.7127	7.6771	Inhibitory/non-telencephalic neurons	snmC-seq3
HBA_220315_H1930004_CB63_CBL_1_P9-1-A11-N13	0.0063	0.7765	0.0188	678765	hba_pool126_h1930004_CBL	1.1238	h1930004	CBL	CB	CB_1	20.7673	5.2630	19.9984	8.5350	Inhibitory/non-telencephalic neurons	snmC-seq3
HBA_220315_H1930004_CB63_CBL_1_P9-1-A11-N14	0.0054	0.7864	0.0184	690490	hba_pool126_h1930004_CBL	1.1432	h1930004	CBL	CB	CB_0	20.2845	3.9218	21.5030	3.6537	Inhibitory/non-telencephalic neurons	snmC-seq3
HBA_220315_H1930004_CB63_CBL_1_P9-1-A11-N2	0.0051	0.7828	0.0153	541155	hba_pool126_h1930004_CBL	0.8959	h1930004	CBL	CB	CB_1	21.5516	4.7965	17.1340	7.7555	Inhibitory/non-telencephalic neurons	snmC-seq3
HBA_220315_H1930004_CB63_CBL_1_P9-1-A11-O1	0.0072	0.7990	0.0292	492788	hba_pool126_h1930004_CBL	0.8159	h1930004	CBL	CB	CB_0	18.7668	3.4432	26.5532	5.3631	Inhibitory/non-telencephalic neurons	snmC-seq3
HBA_220315_H1930004_CB63_CBL_1_P9-1-A11-O13	0.0050	0.7795	0.0166	691608	hba_pool126_h1930004_CBL	1.1450	h1930004	CBL	CB	CB_1	20.8746	4.8095	19.1839	3.1401	Inhibitory/non-telencephalic neurons	snmC-seq3
HBA_220315_H1930004_CB63_CBL_1_P9-1-A11-O14	0.0049	0.7755	0.0173	705220	hba_pool126_h1930004_CBL	1.1676	h1930004	CBL	CB	CB_1	21.2444	4.2847	18.1318	2.4266	Inhibitory/non-telencephalic neurons	snmC-seq3
HBA_220315_H1930004_CB63_CBL_1_P9-1-A11-O2	0.0059	0.7909	0.0191	655372	hba_pool126_h1930004_CBL	1.0850	h1930004	CBL	CB	CB_1	21.5723	5.0782	18.0378	8.3208	Inhibitory/non-telencephalic neurons	snmC-seq3
HBA_220315_H1930004_CB63_CBL_1_P9-1-A11-P1	0.0068	0.7975	0.0276	705282	hba_pool126_h1930004_CBL	1.1677	h1930004	CBL	CB	CB_0	19.0392	3.4193	25.5139	5.8767	Inhibitory/non-telencephalic neurons	snmC-seq3
HBA_220315_H1930004_CB63_CBL_1_P9-1-A11-P13	0.0046	0.7620	0.0143	709632	hba_pool126_h1930004_CBL	1.1749	h1930004	CBL	CB	CB_1	22.0238	3.9959	15.3975	5.1730	Inhibitory/non-telencephalic neurons	snmC-seq3
HBA_220315_H1930004_CB63_CBL_1_P9-1-A11-P14	0.0061	0.7979	0.0251	610352	hba_pool126_h1930004_CBL	1.0105	h1930004	CBL	CB	CB_0	19.1652	3.5819	25.6345	6.7905	Inhibitory/non-telencephalic neurons	snmC-seq3
HBA_220315_H1930004_CB63_CBL_1_P9-1-A11-P2	0.0050	0.7756	0.0161	657776	hba_pool126_h1930004_CBL	1.0890	h1930004	CBL	CB	CB_1	20.8115	4.8091	19.5957	7.5436	Inhibitory/non-telencephalic neurons	snmC-seq3
HBA_220315_H1930004_CB63_CBL_1_P9-2-A11-A15	0.0041	0.7560	0.0122	541061	hba_pool126_h1930004_CBL	0.8958	h1930004	CBL	CB	CB_1	22.3601	4.0309	15.0763	5.8394	Inhibitory/non-telencephalic neurons	snmC-seq3
HBA_220315_H1930004_CB63_CBL_1_P9-2-A11-A16	0.0045	0.7743	0.0155	468505	hba_pool126_h1930004_CBL	0.7757	h1930004	CBL	CB	CB_1	20.1115	5.6350	22.5135	10.1726	Inhibitory/non-telencephalic neurons	snmC-seq3
HBA_220315_H1930004_CB63_CBL_1_P9-2-A11-A4	0.0051	0.7735	0.0153	495187	hba_pool126_h1930004_CBL	0.8198	h1930004	CBL	CB	CB_1	21.6067	6.1828	18.5438	11.4719	Inhibitory/non-telencephalic neurons	snmC-seq3
HBA_220315_H1930004_CB63_CBL_1_P9-2-A11-B15	0.0057	0.7808	0.0205	572381	hba_pool126_h1930004_CBL	0.9476	h1930004	CBL	CB	CB_1	20.7440	4.7268	19.1464	1.4445	Inhibitory/non-telencephalic neurons	snmC-seq3
HBA_220315_H1930004_CB63_CBL_1_P9-2-A11-B16	0.0048	0.7698	0.0175	526069	hba_pool126_h1930004_CBL	0.8710	h1930004	CBL	CB	CB_1	20.8165	4.1900	18.9260	3.2769	Inhibitory/non-telencephalic neurons	snmC-seq3
HBA_220315_H1930004_CB63_CBL_1_P9-2-A11-B3	0.0064	0.7834	0.0190	678649	hba_pool126_h1930004_CBL	1.1236	h1930004	CBL	CB	CB_1	21.4024	5.8040	18.9048	10.3897	Inhibitory/non-telencephalic neurons	snmC-seq3
HBA_220315_H1930004_CB63_CBL_1_P9-2-A11-B4	0.0056	0.7822	0.0186	726092	hba_pool126_h1930004_CBL	1.2021	h1930004	CBL	CB	CB_1	20.2122	4.8292	21.5539	1.0739	Inhibitory/non-telencephalic neurons	snmC-seq3
HBA_220315_H1930004_CB63_CBL_1_P9-2-A11-C15	0.0049	0.7790	0.0162	590848	hba_pool126_h1930004_CBL	0.9782	h1930004	CBL	CB	CB_1	21.6278	3.3622	16.0956	3.4424	Inhibitory/non-telencephalic neurons	snmC-seq3
HBA_220315_H1930004_CB63_CBL_1_P9-2-A11-C16	0.0050	0.7783	0.0170	584767	hba_pool126_h1930004_CBL	0.9682	h1930004	CBL	CB	CB_1	21.2549	4.1368	17.7724	2.2658	Inhibitory/non-telencephalic neurons	snmC-seq3
HBA_220315_H1930004_CB63_CBL_1_P9-2-A11-C3	0.0053	0.7868	0.0181	597082	hba_pool126_h1930004_CBL	0.9885	h1930004	CBL	CB	CB_1	20.3709	4.9820	20.6440	8.1664	Inhibitory/non-telencephalic neurons	snmC-seq3
HBA_220315_H1930004_CB63_CBL_1_P9-2-A11-C4	0.0065	0.7983	0.0250	597562	hba_pool126_h1930004_CBL	0.9893	h1930004	CBL	CB	CB_0	19.6067	4.3969	23.6642	0.9717	Inhibitory/non-telencephalic neurons	snmC-seq3
HBA_220315_H1930004_CB63_CBL_1_P9-2-A11-D15	0.0057	0.7805	0.0200	642269	hba_pool126_h1930004_CBL	1.0634	h1930004	CBL	CB	CB_1	20.7658	4.4557	19.1208	1.7743	Inhibitory/non-telencephalic neurons	snmC-seq3
HBA_220315_H1930004_CB63_CBL_1_P9-2-A11-D16	0.0058	0.7758	0.0181	603639	hba_pool126_h1930004_CBL	0.9994	h1930004	CBL	CB	CB_1	21.5789	4.5910	16.5661	7.9117	Inhibitory/non-telencephalic neurons	snmC-seq3
HBA_220315_H1930004_CB63_CBL_1_P9-2-A11-D3	0.0052	0.7671	0.0158	548671	hba_pool126_h1930004_CBL	0.9084	h1930004	CBL	CB	CB_1	21.7526	4.4980	16.4511	7.9767	Inhibitory/non-telencephalic neurons	snmC-seq3
HBA_220315_H1930004_CB63_CBL_1_P9-2-A11-D4	0.0057	0.7826	0.0177	617508	hba_pool126_h1930004_CBL	1.0224	h1930004	CBL	CB	CB_1	20.6628	5.0549	20.3677	8.1636	Inhibitory/non-telencephalic neurons	snmC-seq3
HBA_220315_H1930004_CB63_CBL_1_P9-2-A11-E15	0.0053	0.7842	0.0199	640033	hba_pool126_h1930004_CBL	1.0597	h1930004	CBL	CB	CB_1	20.7781	4.2087	19.4581	3.1129	Inhibitory/non-telencephalic neurons	snmC-seq3
HBA_220315_H1930004_CB63_CBL_1_P9-2-A11-E16	0.0062	0.7725	0.0194	583392	hba_pool126_h1930004_CBL	0.9659	h1930004	CBL	CB	CB_1	21.3701	5.2067	18.4317	8.3290	Inhibitory/non-telencephalic neurons	snmC-seq3
HBA_220315_H1930004_CB63_CBL_1_P9-2-A11-E3	0.0062	0.7906	0.0226	654367	hba_pool126_h1930004_CBL	1.0834	h1930004	CBL	CB	CB_0	20.2020	4.0982	21.3410	2.8658	Inhibitory/non-telencephalic neurons	snmC-seq3
HBA_220315_H1930004_CB63_CBL_1_P9-2-A11-E4	0.0057	0.7884	0.0193	610793	hba_pool126_h1930004_CBL	1.0112	h1930004	CBL	CB	CB_1	20.5906	5.1141	20.2941	8.5431	Inhibitory/non-telencephalic neurons	snmC-seq3
HBA_220315_H1930004_CB63_CBL_1_P9-2-A11-F15	0.0053	0.7771	0.0185	637570	hba_pool126_h1930004_CBL	1.0556	h1930004	CBL	CB	CB_1	21.0278	4.8141	19.1510	7.7801	Inhibitory/non-telencephalic neurons	snmC-seq3
HBA_220315_H1930004_CB63_CBL_1_P9-2-A11-F16	0.0050	0.7744	0.0154	693959	hba_pool126_h1930004_CBL	1.1489	h1930004	CBL	CB	CB_1	21.1641	4.8759	18.5903	7.7608	Inhibitory/non-telencephalic neurons	snmC-seq3
HBA_220315_H1930004_CB63_CBL_1_P9-2-A11-F4	0.0051	0.7654	0.0160	587841	hba_pool126_h1930004_CBL	0.9732	h1930004	CBL	CB	CB_1	21.7418	5.2698	17.9303	8.7171	Inhibitory/non-telencephalic neurons	snmC-seq3
HBA_220315_H1930004_CB63_CBL_1_P9-2-A11-G15	0.0050	0.7818	0.0178	590750	hba_pool126_h1930004_CBL	0.9781	h1930004	CBL	CB	CB_1	20.8752	4.4476	19.0798	2.5163	Inhibitory/non-telencephalic neurons	snmC-seq3
HBA_220315_H1930004_CB63_CBL_1_P9-2-A11-G16	0.0051	0.7770	0.0181	668812	hba_pool126_h1930004_CBL	1.1073	h1930004	CBL	CB	CB_1	21.2021	4.7405	18.2366	2.3339	Inhibitory/non-telencephalic neurons	snmC-seq3
HBA_220315_H1930004_CB63_CBL_1_P9-2-A11-G3	0.0056	0.7895	0.0204	527373	hba_pool126_h1930004_CBL	0.8731	h1930004	CBL	CB	CB_1	20.1573	4.9312	21.7426	7.9665	Inhibitory/non-telencephalic neurons	snmC-seq3
HBA_220315_H1930004_CB63_CBL_1_P9-2-A11-G4	0.0053	0.7744	0.0199	474013	hba_pool126_h1930004_CBL	0.7848	h1930004	CBL	CB	CB_1	20.8627	5.2488	20.4167	8.6932	Inhibitory/non-telencephalic neurons	snmC-seq3
HBA_220315_H1930004_CB63_CBL_1_P9-2-A11-H15	0.0050	0.7716	0.0151	648655	hba_pool126_h1930004_CBL	1.0739	h1930004	CBL	CB	CB_1	21.3184	4.2337	18.1256	3.1266	Inhibitory/non-telencephalic neurons	snmC-seq3
HBA_220315_H1930004_CB63_CBL_1_P9-2-A11-H16	0.0056	0.7823	0.0211	582038	hba_pool126_h1930004_CBL	0.9636	h1930004	CBL	CB	CB_0	19.5222	3.9206	23.7963	4.8092	Inhibitory/non-telencephalic neurons	snmC-seq3
HBA_220315_H1930004_CB63_CBL_1_P9-2-A11-H3	0.0059	0.7788	0.0200	597343	hba_pool126_h1930004_CBL	0.9890	h1930004	CBL	CB	CB_1	20.4000	4.7672	20.3067	2.5503	Inhibitory/non-telencephalic neurons	snmC-seq3
HBA_220315_H1930004_CB63_CBL_1_P9-2-A11-H4	0.0058	0.7756	0.0186	568236	hba_pool126_h1930004_CBL	0.9408	h1930004	CBL	CB	CB_1	20.7187	5.9141	20.4257	10.0756	Inhibitory/non-telencephalic neurons	snmC-seq3
HBA_220315_H1930004_CB63_CBL_1_P9-2-A11-I15	0.0066	0.7957	0.0257	646481	hba_pool126_h1930004_CBL	1.0703	h1930004	CBL	CB	CB_2	18.8034	3.0103	26.9419	6.7421	Inhibitory/non-telencephalic neurons	snmC-seq3
HBA_220315_H1930004_CB63_CBL_1_P9-2-A11-I16	0.0047	0.7663	0.0148	656599	hba_pool126_h1930004_CBL	1.0871	h1930004	CBL	CB	CB_1	21.3965	3.6516	16.6821	3.0332	Inhibitory/non-telencephalic neurons	snmC-seq3
HBA_220315_H1930004_CB63_CBL_1_P9-2-A11-I3	0.0055	0.7781	0.0179	678896	hba_pool126_h1930004_CBL	1.1240	h1930004	CBL	CB	CB_1	20.9963	4.7811	18.8220	2.6845	Inhibitory/non-telencephalic neurons	snmC-seq3
HBA_220315_H1930004_CB63_CBL_1_P9-2-A11-I4	0.0047	0.7730	0.0154	451360	hba_pool126_h1930004_CBL	0.7473	h1930004	CBL	CB	CB_1	21.6638	5.2311	17.7497	8.7894	Inhibitory/non-telencephalic neurons	snmC-seq3
HBA_220315_H1930004_CB63_CBL_1_P9-2-A11-J15	0.0052	0.7607	0.0157	673247	hba_pool126_h1930004_CBL	1.1146	h1930004	CBL	CB	CB_1	21.9699	3.7231	14.6787	3.7708	Inhibitory/non-telencephalic neurons	snmC-seq3
HBA_220315_H1930004_CB63_CBL_1_P9-2-A11-J16	0.0054	0.7832	0.0183	604172	hba_pool126_h1930004_CBL	1.0003	h1930004	CBL	CB	CB_1	20.7942	4.2568	19.7239	5.4027	Inhibitory/non-telencephalic neurons	snmC-seq3
HBA_220315_H1930004_CB63_CBL_1_P9-2-A11-J3	0.0062	0.7911	0.0219	696662	hba_pool126_h1930004_CBL	1.1534	h1930004	CBL	CB	CB_1	20.5927	5.6224	20.6731	9.5044	Inhibitory/non-telencephalic neurons	snmC-seq3
HBA_220315_H1930004_CB63_CBL_1_P9-2-A11-J4	0.0059	0.7954	0.0224	614338	hba_pool126_h1930004_CBL	1.0171	h1930004	CBL	CB	CB_0	19.2769	3.5349	25.5966	7.3550	Inhibitory/non-telencephalic neurons	snmC-seq3
HBA_220315_H1930004_CB63_CBL_1_P9-2-A11-K15	0.0057	0.7906	0.0208	564521	hba_pool126_h1930004_CBL	0.9346	h1930004	CBL	CB	CB_0	20.2133	3.7282	22.2437	4.4325	Inhibitory/non-telencephalic neurons	snmC-seq3
HBA_220315_H1930004_CB63_CBL_1_P9-2-A11-K16	0.0056	0.7761	0.0178	571268	hba_pool126_h1930004_CBL	0.9458	h1930004	CBL	CB	CB_0	21.2124	4.7984	19.0658	7.6034	Inhibitory/non-telencephalic neurons	snmC-seq3
HBA_220315_H1930004_CB63_CBL_1_P9-2-A11-K3	0.0056	0.7831	0.0195	556933	hba_pool126_h1930004_CBL	0.9221	h1930004	CBL	CB	CB_1	21.0124	5.3258	20.4730	8.6837	Inhibitory/non-telencephalic neurons	snmC-seq3
HBA_220315_H1930004_CB63_CBL_1_P9-2-A11-K4	0.0051	0.7744	0.0170	595148	hba_pool126_h1930004_CBL	0.9853	h1930004	CBL	CB	CB_1	21.2478	5.3696	18.6670	8.6184	Inhibitory/non-telencephalic neurons	snmC-seq3
HBA_220315_H1930004_CB63_CBL_1_P9-2-A11-L15	0.0068	0.7961	0.0243	650745	hba_pool126_h1930004_CBL	1.0774	h1930004	CBL	CB	CB_0	19.6203	4.4069	22.7628	7.5737	Inhibitory/non-telencephalic neurons	snmC-seq3
HBA_220315_H1930004_CB63_CBL_1_P9-2-A11-L16	0.0058	0.7819	0.0213	590930	hba_pool126_h1930004_CBL	0.9784	h1930004	CBL	CB	CB_1	20.5643	4.6191	19.9225	2.0017	Inhibitory/non-telencephalic neurons	snmC-seq3
HBA_220315_H1930004_CB63_CBL_1_P9-2-A11-L3	0.0046	0.7812	0.0176	559981	hba_pool126_h1930004_CBL	0.9271	h1930004	CBL	CB	CB_1	20.5387	4.1621	20.5446	3.3224	Inhibitory/non-telencephalic neurons	snmC-seq3
HBA_220315_H1930004_CB63_CBL_1_P9-2-A11-L4	0.0054	0.7742	0.0163	651521	hba_pool126_h1930004_CBL	1.0787	h1930004	CBL	CB	CB_1	21.1205	4.9820	18.7141	8.1070	Inhibitory/non-telencephalic neurons	snmC-seq3
HBA_220315_H1930004_CB63_CBL_1_P9-2-A11-M16	0.0052	0.7756	0.0168	383307	hba_pool126_h1930004_CBL	0.6346	h1930004	CBL	CB	CB_1	21.4175	4.5410	17.7848	2.7174	Inhibitory/non-telencephalic neurons	snmC-seq3
HBA_220315_H1930004_CB63_CBL_1_P9-2-A11-M3	0.0050	0.7718	0.0159	568839	hba_pool126_h1930004_CBL	0.9418	h1930004	CBL	CB	CB_1	21.6441	4.7053	16.8538	7.9218	Inhibitory/non-telencephalic neurons	snmC-seq3
HBA_220315_H1930004_CB63_CBL_1_P9-2-A11-M4	0.0055	0.7841	0.0184	977919	hba_pool126_h1930004_CBL	1.6191	h1930004	CBL	CB	CB_1	20.5847	4.3652	19.6480	3.1568	Inhibitory/non-telencephalic neurons	snmC-seq3
HBA_220315_H1930004_CB63_CBL_1_P9-2-A11-N15	0.0066	0.7838	0.0214	649625	hba_pool126_h1930004_CBL	1.0755	h1930004	CBL	CB	CB_1	20.5677	5.4290	20.5631	9.2840	Inhibitory/non-telencephalic neurons	snmC-seq3
HBA_220315_H1930004_CB63_CBL_1_P9-2-A11-N16	0.0051	0.7766	0.0159	609839	hba_pool126_h1930004_CBL	1.0097	h1930004	CBL	CB	CB_1	21.8436	4.5154	16.9118	6.8081	Inhibitory/non-telencephalic neurons	snmC-seq3
HBA_220315_H1930004_CB63_CBL_1_P9-2-A11-N3	0.0049	0.7770	0.0152	470532	hba_pool126_h1930004_CBL	0.7790	h1930004	CBL	CB	CB_1	21.5263	4.4294	17.8193	7.2329	Inhibitory/non-telencephalic neurons	snmC-seq3
HBA_220315_H1930004_CB63_CBL_1_P9-2-A11-N4	0.0058	0.7878	0.0205	661818	hba_pool126_h1930004_CBL	1.0957	h1930004	CBL	CB	CB_1	19.7989	4.3487	22.3975	7.5411	Inhibitory/non-telencephalic neurons	snmC-seq3
HBA_220315_H1930004_CB63_CBL_1_P9-2-A11-O15	0.0062	0.7993	0.0240	590855	hba_pool126_h1930004_CBL	0.9782	h1930004	CBL	CB	CB_0	19.2567	3.2750	25.3306	6.5501	Inhibitory/non-telencephalic neurons	snmC-seq3
HBA_220315_H1930004_CB63_CBL_1_P9-2-A11-O16	0.0049	0.7718	0.0155	625133	hba_pool126_h1930004_CBL	1.0350	h1930004	CBL	CB	CB_1	20.9051	4.5078	19.0100	2.5124	Inhibitory/non-telencephalic neurons	snmC-seq3
HBA_220315_H1930004_CB63_CBL_1_P9-2-A11-O3	0.0054	0.7805	0.0190	434873	hba_pool126_h1930004_CBL	0.7200	h1930004	CBL	CB	CB_1	20.1472	5.0169	21.6014	8.0993	Inhibitory/non-telencephalic neurons	snmC-seq3
HBA_220315_H1930004_CB63_CBL_1_P9-2-A11-O4	0.0062	0.7970	0.0248	428436	hba_pool126_h1930004_CBL	0.7093	h1930004	CBL	CB	CB_1	19.5862	4.8567	23.1284	0.9389	Inhibitory/non-telencephalic neurons	snmC-seq3
HBA_220315_H1930004_CB63_CBL_1_P9-2-A11-P15	0.0058	0.7917	0.0208	624394	hba_pool126_h1930004_CBL	1.0338	h1930004	CBL	CB	CB_0	20.0431	4.1413	22.1273	7.0385	Inhibitory/non-telencephalic neurons	snmC-seq3
HBA_220315_H1930004_CB63_CBL_1_P9-2-A11-P16	0.0053	0.7836	0.0189	630732	hba_pool126_h1930004_CBL	1.0443	h1930004	CBL	CB	CB_1	20.4819	4.6415	21.2413	1.3798	Inhibitory/non-telencephalic neurons	snmC-seq3
HBA_220315_H1930004_CB63_CBL_1_P9-2-A11-P3	0.0047	0.7705	0.0142	639658	hba_pool126_h1930004_CBL	1.0590	h1930004	CBL	CB	CB_1	21.6964	4.3613	17.6713	2.7982	Inhibitory/non-telencephalic neurons	snmC-seq3
HBA_220315_H1930004_CB63_CBL_1_P9-2-A11-P4	0.0061	0.7933	0.0211	647333	hba_pool126_h1930004_CBL	1.0717	h1930004	CBL	CB	CB_1	20.0340	4.2617	22.0771	1.8659	Inhibitory/non-telencephalic neurons	snmC-seq3
HBA_220315_H1930004_CB63_CBL_1_P5-3-O5-A17	0.0051	0.7784	0.0181	839340	hba_pool126_h1930004_CBL	0.7516	h1930004	CBL	CB	CB_1	20.2996	4.8020	21.0909	0.8024	Inhibitory/non-telencephalic neurons	snmC-seq3
HBA_220315_H1930004_CB63_CBL_1_P5-3-O5-A18	0.0050	0.7811	0.0176	790443	hba_pool126_h1930004_CBL	0.7078	h1930004	CBL	CB	CB_1	20.7642	3.9905	20.7791	4.4417	Inhibitory/non-telencephalic neurons	snmC-seq3
HBA_220315_H1930004_CB63_CBL_1_P5-3-O5-A5	0.0060	0.7961	0.0245	918679	hba_pool126_h1930004_CBL	0.8226	h1930004	CBL	CB	CB_0	19.3500	3.7870	24.1168	4.9522	Inhibitory/non-telencephalic neurons	snmC-seq3
HBA_220315_H1930004_CB63_CBL_1_P5-3-O5-A6	0.0052	0.7911	0.0213	777674	hba_pool126_h1930004_CBL	0.6964	h1930004	CBL	CB	CB_0	19.2499	3.3258	24.7112	5.7960	Inhibitory/non-telencephalic neurons	snmC-seq3
HBA_220315_H1930004_CB63_CBL_1_P5-3-O5-B17	0.0059	0.7886	0.0219	873116	hba_pool126_h1930004_CBL	0.7818	h1930004	CBL	CB	CB_1	20.3336	4.7440	20.9168	1.0330	Inhibitory/non-telencephalic neurons	snmC-seq3
HBA_220315_H1930004_CB63_CBL_1_P5-3-O5-B18	0.0064	0.8039	0.0265	915973	hba_pool126_h1930004_CBL	0.8202	h1930004	CBL	CB	CB_0	19.0756	4.4405	24.5850	0.8578	Inhibitory/non-telencephalic neurons	snmC-seq3
HBA_220315_H1930004_CB63_CBL_1_P5-3-O5-B5	0.0051	0.7752	0.0171	837924	hba_pool126_h1930004_CBL	0.7503	h1930004	CBL	CB	CB_1	21.7158	4.1007	17.4354	2.9418	Inhibitory/non-telencephalic neurons	snmC-seq3
HBA_220315_H1930004_CB63_CBL_1_P5-3-O5-B6	0.0049	0.7802	0.0165	876075	hba_pool126_h1930004_CBL	0.7845	h1930004	CBL	CB	CB_1	20.6254	4.1063	19.8734	3.2563	Inhibitory/non-telencephalic neurons	snmC-seq3
HBA_220315_H1930004_CB63_CBL_1_P5-3-O5-C17	0.0054	0.7783	0.0190	907893	hba_pool126_h1930004_CBL	0.8130	h1930004	CBL	CB	CB_1	20.4346	3.8938	20.5102	4.6457	Inhibitory/non-telencephalic neurons	snmC-seq3
HBA_220315_H1930004_CB63_CBL_1_P5-3-O5-C18	0.0058	0.7812	0.0192	886055	hba_pool126_h1930004_CBL	0.7934	h1930004	CBL	CB	CB_1	20.1950	5.0888	21.8547	0.9256	Inhibitory/non-telencephalic neurons	snmC-seq3
HBA_220315_H1930004_CB63_CBL_1_P5-3-O5-C5	0.0055	0.7773	0.0180	847066	hba_pool126_h1930004_CBL	0.7585	h1930004	CBL	CB	CB_1	21.6728	4.8510	17.3171	8.0865	Inhibitory/non-telencephalic neurons	snmC-seq3
HBA_220315_H1930004_CB63_CBL_1_P5-3-O5-C6	0.0052	0.7756	0.0190	824826	hba_pool126_h1930004_CBL	0.7386	h1930004	CBL	CB	CB_1	19.8324	4.5270	21.1964	1.8977	Inhibitory/non-telencephalic neurons	snmC-seq3
HBA_220315_H1930004_CB63_CBL_1_P5-3-O5-D17	0.0060	0.7797	0.0215	1033718	hba_pool126_h1930004_CBL	0.9256	h1930004	CBL	CB	CB_0	20.1240	4.7317	20.9645	1.2417	Inhibitory/non-telencephalic neurons	snmC-seq3
HBA_220315_H1930004_CB63_CBL_1_P5-3-O5-D18	0.0057	0.7767	0.0185	880098	hba_pool126_h1930004_CBL	0.7881	h1930004	CBL	CB	CB_1	20.7444	5.3190	20.0727	8.7701	Inhibitory/non-telencephalic neurons	snmC-seq3
HBA_220315_H1930004_CB63_CBL_1_P5-3-O5-D5	0.0054	0.7746	0.0181	1292920	hba_pool126_h1930004_CBL	1.1577	h1930004	CBL	CB	CB_1	20.4652	4.4539	20.4474	1.9773	Inhibitory/non-telencephalic neurons	snmC-seq3
HBA_220315_H1930004_CB63_CBL_1_P5-3-O5-D6	0.0058	0.7824	0.0201	925528	hba_pool126_h1930004_CBL	0.8287	h1930004	CBL	CB	CB_1	20.5300	4.0500	20.1054	3.3336	Inhibitory/non-telencephalic neurons	snmC-seq3
HBA_220315_H1930004_CB63_CBL_1_P5-3-O5-E17	0.0051	0.7806	0.0186	912912	hba_pool126_h1930004_CBL	0.8175	h1930004	CBL	CB	CB_1	20.0488	3.9872	22.1510	3.9223	Inhibitory/non-telencephalic neurons	snmC-seq3
HBA_220315_H1930004_CB63_CBL_1_P5-3-O5-E18	0.0051	0.7741	0.0161	885484	hba_pool126_h1930004_CBL	0.7929	h1930004	CBL	CB	CB_1	21.6775	4.1143	17.5659	3.2843	Inhibitory/non-telencephalic neurons	snmC-seq3
HBA_220315_H1930004_CB63_CBL_1_P5-3-O5-E5	0.0058	0.7740	0.0218	712365	hba_pool126_h1930004_CBL	0.6379	h1930004	CBL	CB	CB_1	20.2853	5.0090	21.3590	8.2592	Inhibitory/non-telencephalic neurons	snmC-seq3
HBA_220315_H1930004_CB63_CBL_1_P5-3-O5-E6	0.0044	0.7799	0.0170	531614	hba_pool126_h1930004_CBL	0.4760	h1930004	CBL	CB	CB_1	20.9663	4.7021	19.0347	2.2713	Inhibitory/non-telencephalic neurons	snmC-seq3
HBA_220315_H1930004_CB63_CBL_1_P5-3-O5-F17	0.0062	0.7774	0.0193	875563	hba_pool126_h1930004_CBL	0.7840	h1930004	CBL	CB	CB_1	20.6514	5.1592	19.6769	8.1964	Inhibitory/non-telencephalic neurons	snmC-seq3
HBA_220315_H1930004_CB63_CBL_1_P5-3-O5-F18	0.0060	0.7766	0.0210	912282	hba_pool126_h1930004_CBL	0.8169	h1930004	CBL	CB	CB_0	20.6532	5.3221	20.4150	8.8303	Inhibitory/non-telencephalic neurons	snmC-seq3
HBA_220315_H1930004_CB63_CBL_1_P5-3-O5-F5	0.0055	0.7779	0.0172	784259	hba_pool126_h1930004_CBL	0.7023	h1930004	CBL	CB	CB_1	20.8358	5.1633	19.9530	8.0701	Inhibitory/non-telencephalic neurons	snmC-seq3
HBA_220315_H1930004_CB63_CBL_1_P5-3-O5-F6	0.0058	0.7770	0.0178	861996	hba_pool126_h1930004_CBL	0.7719	h1930004	CBL	CB	CB_1	21.5671	5.3110	18.1620	8.8744	Inhibitory/non-telencephalic neurons	snmC-seq3
HBA_220315_H1930004_CB63_CBL_1_P5-3-O5-G17	0.0052	0.7754	0.0170	839769	hba_pool126_h1930004_CBL	0.7520	h1930004	CBL	CB	CB_1	20.3944	4.1500	20.6562	2.9975	Inhibitory/non-telencephalic neurons	snmC-seq3
HBA_220315_H1930004_CB63_CBL_1_P5-3-O5-G18	0.0053	0.7807	0.0191	919935	hba_pool126_h1930004_CBL	0.8237	h1930004	CBL	CB	CB_0	20.0079	4.4025	21.3566	2.3305	Inhibitory/non-telencephalic neurons	snmC-seq3
HBA_220315_H1930004_CB63_CBL_1_P5-3-O5-G5	0.0054	0.7761	0.0198	904623	hba_pool126_h1930004_CBL	0.8100	h1930004	CBL	CB	CB_0	20.5280	4.8037	20.4505	0.9149	Inhibitory/non-telencephalic neurons	snmC-seq3
HBA_220315_H1930004_CB63_CBL_1_P5-3-O5-G6	0.0050	0.7644	0.0172	909684	hba_pool126_h1930004_CBL	0.8146	h1930004	CBL	CB	CB_1	20.9203	4.4024	18.6266	1.8054	Inhibitory/non-telencephalic neurons	snmC-seq3
HBA_220315_H1930004_CB63_CBL_1_P5-3-O5-H17	0.0056	0.7820	0.0190	898979	hba_pool126_h1930004_CBL	0.8050	h1930004	CBL	CB	CB_1	20.5787	4.4941	19.5215	2.1531	Inhibitory/non-telencephalic neurons	snmC-seq3
HBA_220315_H1930004_CB63_CBL_1_P5-3-O5-H18	0.0048	0.7669	0.0136	875557	hba_pool126_h1930004_CBL	0.7840	h1930004	CBL	CB	CB_1	21.8023	4.3823	16.2331	6.0063	Inhibitory/non-telencephalic neurons	snmC-seq3
HBA_220315_H1930004_CB63_CBL_1_P5-3-O5-H5	0.0054	0.7828	0.0174	897422	hba_pool126_h1930004_CBL	0.8036	h1930004	CBL	CB	CB_1	20.9764	4.1254	18.9193	3.3978	Inhibitory/non-telencephalic neurons	snmC-seq3
HBA_220315_H1930004_CB63_CBL_1_P5-3-O5-H6	0.0053	0.7790	0.0181	1086478	hba_pool126_h1930004_CBL	0.9729	h1930004	CBL	CB	CB_1	20.9510	4.5195	18.9928	2.0337	Inhibitory/non-telencephalic neurons	snmC-seq3
HBA_220315_H1930004_CB63_CBL_1_P5-3-O5-I17	0.0068	0.7919	0.0284	875093	hba_pool126_h1930004_CBL	0.7836	h1930004	CBL	CB	CB_0	19.2791	3.7723	24.0576	4.8019	Inhibitory/non-telencephalic neurons	snmC-seq3
HBA_220315_H1930004_CB63_CBL_1_P5-3-O5-I18	0.0050	0.7732	0.0154	785417	hba_pool126_h1930004_CBL	0.7033	h1930004	CBL	CB	CB_1	21.2399	4.3341	17.9857	2.1302	Inhibitory/non-telencephalic neurons	snmC-seq3
HBA_220315_H1930004_CB63_CBL_1_P5-3-O5-I5	0.0052	0.7745	0.0172	917652	hba_pool126_h1930004_CBL	0.8217	h1930004	CBL	CB	CB_1	21.2107	4.9320	18.6697	2.4816	Inhibitory/non-telencephalic neurons	snmC-seq3
HBA_220315_H1930004_CB63_CBL_1_P5-3-O5-I6	0.0051	0.7817	0.0179	837371	hba_pool126_h1930004_CBL	0.7498	h1930004	CBL	CB	CB_1	21.3737	4.1282	18.0908	3.2850	Inhibitory/non-telencephalic neurons	snmC-seq3
HBA_220315_H1930004_CB63_CBL_1_P5-3-O5-J17	0.0051	0.7665	0.0154	829091	hba_pool126_h1930004_CBL	0.7424	h1930004	CBL	CB	CB_1	21.3478	4.2356	17.9049	1.8696	Inhibitory/non-telencephalic neurons	snmC-seq3
HBA_220315_H1930004_CB63_CBL_1_P5-3-O5-J18	0.0074	0.7740	0.0189	886614	hba_pool126_h1930004_CBL	0.7939	h1930004	CBL	CB	CB_1	21.5268	6.8705	19.0082	13.0760	Inhibitory/non-telencephalic neurons	snmC-seq3
HBA_220315_H1930004_CB63_CBL_1_P5-3-O5-J5	0.0051	0.7763	0.0170	823791	hba_pool126_h1930004_CBL	0.7376	h1930004	CBL	CB	CB_1	21.0752	3.9024	17.4035	2.8471	Inhibitory/non-telencephalic neurons	snmC-seq3
HBA_220315_H1930004_CB63_CBL_1_P5-3-O5-J6	0.0068	0.7905	0.0218	888249	hba_pool126_h1930004_CBL	0.7954	h1930004	CBL	CB	CB_1	20.3987	5.8121	21.4370	10.3766	Inhibitory/non-telencephalic neurons	snmC-seq3
HBA_220315_H1930004_CB63_CBL_1_P5-3-O5-K17	0.0051	0.7780	0.0184	766502	hba_pool126_h1930004_CBL	0.6863	h1930004	CBL	CB	CB_0	20.2025	4.5178	21.4745	3.5839	Inhibitory/non-telencephalic neurons	snmC-seq3
HBA_220315_H1930004_CB63_CBL_1_P5-3-O5-K18	0.0052	0.7725	0.0177	948770	hba_pool126_h1930004_CBL	0.8496	h1930004	CBL	CB	CB_1	20.4895	4.5147	20.1045	2.3202	Inhibitory/non-telencephalic neurons	snmC-seq3
HBA_220315_H1930004_CB63_CBL_1_P5-3-O5-K5	0.0048	0.7725	0.0156	896484	hba_pool126_h1930004_CBL	0.8027	h1930004	CBL	CB	CB_1	21.2824	4.1372	17.7769	2.1346	Inhibitory/non-telencephalic neurons	snmC-seq3
HBA_220315_H1930004_CB63_CBL_1_P5-3-O5-K6	0.0052	0.7797	0.0176	813449	hba_pool126_h1930004_CBL	0.7284	h1930004	CBL	CB	CB_1	20.9024	4.4466	19.1654	2.3162	Inhibitory/non-telencephalic neurons	snmC-seq3
HBA_220315_H1930004_CB63_CBL_1_P5-3-O5-L17	0.0078	0.7916	0.0235	1004707	hba_pool126_h1930004_CBL	0.8996	h1930004	CBL	CB	CB_1	20.0651	5.5713	22.1572	9.9372	Inhibitory/non-telencephalic neurons	snmC-seq3
HBA_220315_H1930004_CB63_CBL_1_P5-3-O5-L18	0.0057	0.7880	0.0220	973043	hba_pool126_h1930004_CBL	0.8713	h1930004	CBL	CB	CB_0	19.6074	4.2798	22.8952	7.0395	Inhibitory/non-telencephalic neurons	snmC-seq3
HBA_220315_H1930004_CB63_CBL_1_P5-3-O5-L5	0.0063	0.7726	0.0190	819617	hba_pool126_h1930004_CBL	0.7339	h1930004	CBL	CB	CB_1	20.9199	5.9930	19.9963	10.4894	Inhibitory/non-telencephalic neurons	snmC-seq3
HBA_220315_H1930004_CB63_CBL_1_P5-3-O5-L6	0.0054	0.7771	0.0182	913163	hba_pool126_h1930004_CBL	0.8177	h1930004	CBL	CB	CB_1	20.5615	4.8369	20.3162	7.9368	Inhibitory/non-telencephalic neurons	snmC-seq3
HBA_220315_H1930004_CB63_CBL_1_P5-3-O5-M17	0.0054	0.7654	0.0167	561140	hba_pool126_h1930004_CBL	0.5025	h1930004	CBL	CB	CB_1	21.2291	5.5423	18.8189	9.1342	Inhibitory/non-telencephalic neurons	snmC-seq3
HBA_220315_H1930004_CB63_CBL_1_P5-3-O5-M18	0.0064	0.7930	0.0234	994468	hba_pool126_h1930004_CBL	0.8905	h1930004	CBL	CB	CB_0	19.2477	3.9374	23.7992	4.7765	Inhibitory/non-telencephalic neurons	snmC-seq3
HBA_220315_H1930004_CB63_CBL_1_P5-3-O5-M5	0.0053	0.7693	0.0189	477115	hba_pool126_h1930004_CBL	0.4272	h1930004	CBL	CB	CB_1	19.4888	3.8550	23.2645	4.2700	Inhibitory/non-telencephalic neurons	snmC-seq3
HBA_220315_H1930004_CB63_CBL_1_P5-3-O5-M6	0.0047	0.7796	0.0167	597123	hba_pool126_h1930004_CBL	0.5347	h1930004	CBL	CB	CB_1	21.9165	4.6032	16.2149	8.1629	Inhibitory/non-telencephalic neurons	snmC-seq3
HBA_220315_H1930004_CB63_CBL_1_P5-3-O5-N17	0.0058	0.7772	0.0193	837259	hba_pool126_h1930004_CBL	0.7497	h1930004	CBL	CB	CB_1	21.5560	4.9633	17.0710	8.1907	Inhibitory/non-telencephalic neurons	snmC-seq3
HBA_220315_H1930004_CB63_CBL_1_P5-3-O5-N18	0.0041	0.7847	0.0165	629156	hba_pool126_h1930004_CBL	0.5634	h1930004	CBL	CB	CB_0	20.5424	4.3710	20.6737	3.6571	Inhibitory/non-telencephalic neurons	snmC-seq3
HBA_220315_H1930004_CB63_CBL_1_P5-3-O5-N5	0.0056	0.7732	0.0179	910224	hba_pool126_h1930004_CBL	0.8150	h1930004	CBL	CB	CB_1	20.4505	4.6520	19.9952	2.3943	Inhibitory/non-telencephalic neurons	snmC-seq3
HBA_220315_H1930004_CB63_CBL_1_P5-3-O5-N6	0.0046	0.7631	0.0141	850163	hba_pool126_h1930004_CBL	0.7613	h1930004	CBL	CB	CB_1	21.1718	4.2372	17.9113	1.9847	Inhibitory/non-telencephalic neurons	snmC-seq3
HBA_220315_H1930004_CB63_CBL_1_P5-3-O5-O17	0.0060	0.7737	0.0170	857117	hba_pool126_h1930004_CBL	0.7675	h1930004	CBL	CB	CB_1	21.5273	4.8695	17.3729	8.2531	Inhibitory/non-telencephalic neurons	snmC-seq3
HBA_220315_H1930004_CB63_CBL_1_P5-3-O5-O5	0.0053	0.7849	0.0190	653742	hba_pool126_h1930004_CBL	0.5854	h1930004	CBL	CB	CB_1	20.1459	4.6351	22.6385	2.0257	Inhibitory/non-telencephalic neurons	snmC-seq3
HBA_220315_H1930004_CB63_CBL_1_P5-3-O5-O6	0.0054	0.7955	0.0204	861366	hba_pool126_h1930004_CBL	0.7713	h1930004	CBL	CB	CB_0	19.6553	3.9760	23.2801	7.3707	Inhibitory/non-telencephalic neurons	snmC-seq3
HBA_220315_H1930004_CB63_CBL_1_P5-3-O5-P18	0.0048	0.7789	0.0179	834641	hba_pool126_h1930004_CBL	0.7474	h1930004	CBL	CB	CB_1	20.1288	4.1895	21.2474	2.7921	Inhibitory/non-telencephalic neurons	snmC-seq3
HBA_220315_H1930004_CB63_CBL_1_P5-3-O5-P5	0.0055	0.7874	0.0194	819273	hba_pool126_h1930004_CBL	0.7336	h1930004	CBL	CB	CB_0	20.5496	4.6543	20.2248	2.9092	Inhibitory/non-telencephalic neurons	snmC-seq3
HBA_220315_H1930004_CB63_CBL_1_P5-3-O5-P6	0.0051	0.7821	0.0170	860099	hba_pool126_h1930004_CBL	0.7702	h1930004	CBL	CB	CB_1	20.2507	4.4562	20.9118	2.8843	Inhibitory/non-telencephalic neurons	snmC-seq3
HBA_220315_H1930004_CB63_CBL_1_P9-3-A11-A17	0.0047	0.7746	0.0163	517700	hba_pool126_h1930004_CBL	0.8571	h1930004	CBL	CB	CB_1	20.9928	4.4155	18.3095	3.2848	Inhibitory/non-telencephalic neurons	snmC-seq3
HBA_220315_H1930004_CB63_CBL_1_P9-3-A11-A18	0.0049	0.7785	0.0168	500556	hba_pool126_h1930004_CBL	0.8287	h1930004	CBL	CB	CB_1	20.7341	4.3631	19.3522	2.5810	Inhibitory/non-telencephalic neurons	snmC-seq3
HBA_220315_H1930004_CB63_CBL_1_P9-3-A11-A5	0.0055	0.7827	0.0187	524217	hba_pool126_h1930004_CBL	0.8679	h1930004	CBL	CB	CB_1	20.5133	4.9883	20.4477	7.9746	Inhibitory/non-telencephalic neurons	snmC-seq3
HBA_220315_H1930004_CB63_CBL_1_P9-3-A11-A6	0.0062	0.7815	0.0207	539509	hba_pool126_h1930004_CBL	0.8932	h1930004	CBL	CB	CB_1	20.2578	5.3301	20.8539	9.7756	Inhibitory/non-telencephalic neurons	snmC-seq3
HBA_220315_H1930004_CB63_CBL_1_P9-3-A11-B18	0.0060	0.7901	0.0243	431988	hba_pool126_h1930004_CBL	0.7152	h1930004	CBL	CB	CB_0	19.6140	4.0551	23.5424	4.9607	Inhibitory/non-telencephalic neurons	snmC-seq3
HBA_220315_H1930004_CB63_CBL_1_P9-3-A11-B5	0.0054	0.7797	0.0170	489450	hba_pool126_h1930004_CBL	0.8103	h1930004	CBL	CB	CB_1	20.6535	4.7386	20.2142	7.7094	Inhibitory/non-telencephalic neurons	snmC-seq3
HBA_220315_H1930004_CB63_CBL_1_P9-3-A11-C17	0.0057	0.7853	0.0199	535341	hba_pool126_h1930004_CBL	0.8863	h1930004	CBL	CB	CB_1	20.1172	4.1581	21.3451	3.3009	Inhibitory/non-telencephalic neurons	snmC-seq3
HBA_220315_H1930004_CB63_CBL_1_P9-3-A11-C18	0.0049	0.7745	0.0164	563579	hba_pool126_h1930004_CBL	0.9331	h1930004	CBL	CB	CB_1	20.5920	4.3025	20.3527	3.7358	Inhibitory/non-telencephalic neurons	snmC-seq3
HBA_220315_H1930004_CB63_CBL_1_P9-3-A11-C5	0.0051	0.7784	0.0177	525505	hba_pool126_h1930004_CBL	0.8700	h1930004	CBL	CB	CB_1	21.0773	4.9078	19.3134	7.6026	Inhibitory/non-telencephalic neurons	snmC-seq3
HBA_220315_H1930004_CB63_CBL_1_P9-3-A11-C6	0.0050	0.7616	0.0149	556051	hba_pool126_h1930004_CBL	0.9206	h1930004	CBL	CB	CB_1	21.9399	5.4881	17.6679	9.2656	Inhibitory/non-telencephalic neurons	snmC-seq3
HBA_220315_H1930004_CB63_CBL_1_P9-3-A11-D17	0.0054	0.7781	0.0196	400824	hba_pool126_h1930004_CBL	0.6636	h1930004	CBL	CB	CB_1	21.6297	4.9671	16.6636	9.0196	Inhibitory/non-telencephalic neurons	snmC-seq3
HBA_220315_H1930004_CB63_CBL_1_P9-3-A11-D18	0.0050	0.7769	0.0166	582250	hba_pool126_h1930004_CBL	0.9640	h1930004	CBL	CB	CB_1	20.9865	4.0556	19.2827	3.1957	Inhibitory/non-telencephalic neurons	snmC-seq3
HBA_220315_H1930004_CB63_CBL_1_P9-3-A11-D5	0.0063	0.7887	0.0234	652518	hba_pool126_h1930004_CBL	1.0803	h1930004	CBL	CB	CB_1	20.1434	4.6784	21.3597	3.0033	Inhibitory/non-telencephalic neurons	snmC-seq3
HBA_220315_H1930004_CB63_CBL_1_P9-3-A11-D6	0.0056	0.7749	0.0178	576514	hba_pool126_h1930004_CBL	0.9545	h1930004	CBL	CB	CB_1	20.7084	4.7491	20.2597	7.7067	Inhibitory/non-telencephalic neurons	snmC-seq3
HBA_220315_H1930004_CB63_CBL_1_P9-3-A11-E17	0.0056	0.7854	0.0188	542678	hba_pool126_h1930004_CBL	0.8985	h1930004	CBL	CB	CB_1	20.9490	4.3196	19.2620	3.6999	Inhibitory/non-telencephalic neurons	snmC-seq3
HBA_220315_H1930004_CB63_CBL_1_P9-3-A11-E18	0.0055	0.7803	0.0187	591383	hba_pool126_h1930004_CBL	0.9791	h1930004	CBL	CB	CB_0	20.5122	5.0801	20.5517	8.0994	Inhibitory/non-telencephalic neurons	snmC-seq3
HBA_220315_H1930004_CB63_CBL_1_P9-3-A11-E5	0.0056	0.7676	0.0177	259495	hba_pool126_h1930004_CBL	0.4296	h1930004	CBL	CB	CB_1	21.6833	5.8161	17.0619	11.1394	Inhibitory/non-telencephalic neurons	snmC-seq3
HBA_220315_H1930004_CB63_CBL_1_P9-3-A11-F17	0.0054	0.7799	0.0182	561173	hba_pool126_h1930004_CBL	0.9291	h1930004	CBL	CB	CB_1	21.6757	4.5884	16.4051	7.4963	Inhibitory/non-telencephalic neurons	snmC-seq3
HBA_220315_H1930004_CB63_CBL_1_P9-3-A11-F18	0.0060	0.7798	0.0212	580856	hba_pool126_h1930004_CBL	0.9617	h1930004	CBL	CB	CB_1	20.2477	4.5123	21.5030	1.5678	Inhibitory/non-telencephalic neurons	snmC-seq3
HBA_220315_H1930004_CB63_CBL_1_P9-3-A11-F5	0.0058	0.7754	0.0217	483683	hba_pool126_h1930004_CBL	0.8008	h1930004	CBL	CB	CB_1	20.9508	5.0707	19.7373	8.4539	Inhibitory/non-telencephalic neurons	snmC-seq3
HBA_220315_H1930004_CB63_CBL_1_P9-3-A11-F6	0.0071	0.7834	0.0199	331039	hba_pool126_h1930004_CBL	0.5481	h1930004	CBL	CB	CB_1	21.3222	7.0512	19.4430	13.5098	Inhibitory/non-telencephalic neurons	snmC-seq3
HBA_220315_H1930004_CB63_CBL_1_P9-3-A11-G17	0.0067	0.7913	0.0274	527751	hba_pool126_h1930004_CBL	0.8738	h1930004	CBL	CB	CB_0	19.4516	3.9921	23.8351	5.1105	Inhibitory/non-telencephalic neurons	snmC-seq3
HBA_220315_H1930004_CB63_CBL_1_P9-3-A11-G18	0.0055	0.7879	0.0194	508083	hba_pool126_h1930004_CBL	0.8412	h1930004	CBL	CB	CB_1	20.4266	4.5341	20.7119	1.2301	Inhibitory/non-telencephalic neurons	snmC-seq3
HBA_220315_H1930004_CB63_CBL_1_P9-3-A11-G6	0.0055	0.7776	0.0175	515473	hba_pool126_h1930004_CBL	0.8534	h1930004	CBL	CB	CB_1	20.8881	5.5394	19.7423	8.9943	Inhibitory/non-telencephalic neurons	snmC-seq3
HBA_220315_H1930004_CB63_CBL_1_P9-3-A11-H17	0.0070	0.7898	0.0270	516173	hba_pool126_h1930004_CBL	0.8546	h1930004	CBL	CB	CB_0	19.4465	4.0773	23.1042	6.7717	Inhibitory/non-telencephalic neurons	snmC-seq3
HBA_220315_H1930004_CB63_CBL_1_P9-3-A11-H18	0.0051	0.7876	0.0177	476432	hba_pool126_h1930004_CBL	0.7888	h1930004	CBL	CB	CB_1	20.5061	4.5104	19.7135	3.5413	Inhibitory/non-telencephalic neurons	snmC-seq3
HBA_220315_H1930004_CB63_CBL_1_P9-3-A11-H5	0.0057	0.7839	0.0195	360137	hba_pool126_h1930004_CBL	0.5962	h1930004	CBL	CB	CB_1	20.7132	5.0377	20.2824	8.0385	Inhibitory/non-telencephalic neurons	snmC-seq3
HBA_220315_H1930004_CB63_CBL_1_P9-3-A11-H6	0.0055	0.7855	0.0206	605843	hba_pool126_h1930004_CBL	1.0030	h1930004	CBL	CB	CB_1	20.0589	4.5944	21.8558	1.5501	Inhibitory/non-telencephalic neurons	snmC-seq3
HBA_220315_H1930004_CB63_CBL_1_P9-3-A11-I17	0.0052	0.7680	0.0175	417750	hba_pool126_h1930004_CBL	0.6916	h1930004	CBL	CB	CB_1	21.5938	4.4194	17.8951	2.9905	Inhibitory/non-telencephalic neurons	snmC-seq3
HBA_220315_H1930004_CB63_CBL_1_P9-3-A11-I18	0.0051	0.7785	0.0173	510813	hba_pool126_h1930004_CBL	0.8457	h1930004	CBL	CB	CB_1	20.7520	4.9722	19.8247	7.9613	Inhibitory/non-telencephalic neurons	snmC-seq3
HBA_220315_H1930004_CB63_CBL_1_P9-3-A11-I5	0.0059	0.7538	0.0143	490030	hba_pool126_h1930004_CBL	0.8113	h1930004	CBL	CB	CB_1	21.5213	7.3723	19.4222	14.2360	Inhibitory/non-telencephalic neurons	snmC-seq3
HBA_220315_H1930004_CB63_CBL_1_P9-3-A11-I6	0.0074	0.7915	0.0231	613156	hba_pool126_h1930004_CBL	1.0152	h1930004	CBL	CB	CB_1	20.8790	6.1386	20.1487	11.2871	Inhibitory/non-telencephalic neurons	snmC-seq3
HBA_220315_H1930004_CB63_CBL_1_P9-3-A11-J17	0.0054	0.7883	0.0196	544742	hba_pool126_h1930004_CBL	0.9019	h1930004	CBL	CB	CB_1	20.1623	4.9973	20.4998	7.9142	Inhibitory/non-telencephalic neurons	snmC-seq3
HBA_220315_H1930004_CB63_CBL_1_P9-3-A11-J18	0.0049	0.7816	0.0166	274397	hba_pool126_h1930004_CBL	0.4543	h1930004	CBL	CB	CB_1	21.3373	6.6511	19.1606	13.0383	Inhibitory/non-telencephalic neurons	snmC-seq3
HBA_220315_H1930004_CB63_CBL_1_P9-3-A11-J5	0.0053	0.7764	0.0166	529171	hba_pool126_h1930004_CBL	0.8761	h1930004	CBL	CB	CB_1	21.0366	5.1715	19.1277	8.3735	Inhibitory/non-telencephalic neurons	snmC-seq3
HBA_220315_H1930004_CB63_CBL_1_P9-3-A11-J6	0.0059	0.7800	0.0190	380152	hba_pool126_h1930004_CBL	0.6294	h1930004	CBL	CB	CB_1	21.2112	5.2291	17.0145	10.0166	Inhibitory/non-telencephalic neurons	snmC-seq3
HBA_220315_H1930004_CB63_CBL_1_P9-3-A11-K17	0.0056	0.7791	0.0193	536498	hba_pool126_h1930004_CBL	0.8882	h1930004	CBL	CB	CB_1	20.5551	4.1932	20.1008	3.1727	Inhibitory/non-telencephalic neurons	snmC-seq3
HBA_220315_H1930004_CB63_CBL_1_P9-3-A11-K18	0.0055	0.7755	0.0171	596100	hba_pool126_h1930004_CBL	0.9869	h1930004	CBL	CB	CB_1	20.8507	5.0273	20.5368	8.4411	Inhibitory/non-telencephalic neurons	snmC-seq3
HBA_220315_H1930004_CB63_CBL_1_P9-3-A11-K5	0.0062	0.7972	0.0254	501867	hba_pool126_h1930004_CBL	0.8309	h1930004	CBL	CB	CB_2	18.9095	3.1663	26.4705	6.6434	Inhibitory/non-telencephalic neurons	snmC-seq3
HBA_220315_H1930004_CB63_CBL_1_P9-3-A11-K6	0.0066	0.7628	0.0175	543134	hba_pool126_h1930004_CBL	0.8992	h1930004	CBL	CB	CB_1	21.4106	6.3967	18.8758	11.9617	Inhibitory/non-telencephalic neurons	snmC-seq3
HBA_220315_H1930004_CB63_CBL_1_P9-3-A11-L17	0.0056	0.7882	0.0196	537875	hba_pool126_h1930004_CBL	0.8905	h1930004	CBL	CB	CB_0	19.4387	3.6533	24.0932	5.0498	Inhibitory/non-telencephalic neurons	snmC-seq3
HBA_220315_H1930004_CB63_CBL_1_P9-3-A11-L18	0.0056	0.7765	0.0193	568864	hba_pool126_h1930004_CBL	0.9418	h1930004	CBL	CB	CB_1	20.4859	4.0542	20.8658	3.4120	Inhibitory/non-telencephalic neurons	snmC-seq3
HBA_220315_H1930004_CB63_CBL_1_P9-3-A11-L5	0.0054	0.7672	0.0176	448344	hba_pool126_h1930004_CBL	0.7423	h1930004	CBL	CB	CB_1	21.1118	5.4913	18.9540	8.7723	Inhibitory/non-telencephalic neurons	snmC-seq3
HBA_220315_H1930004_CB63_CBL_1_P9-3-A11-L6	0.0054	0.7817	0.0187	560239	hba_pool126_h1930004_CBL	0.9275	h1930004	CBL	CB	CB_0	20.4412	4.5954	20.7421	3.1281	Inhibitory/non-telencephalic neurons	snmC-seq3
HBA_220315_H1930004_CB63_CBL_1_P9-3-A11-M17	0.0058	0.7810	0.0225	276019	hba_pool126_h1930004_CBL	0.4570	h1930004	CBL	CB	CB_0	19.5022	3.9195	23.7887	7.5393	Inhibitory/non-telencephalic neurons	snmC-seq3
HBA_220315_H1930004_CB63_CBL_1_P9-3-A11-M18	0.0053	0.7858	0.0196	529037	hba_pool126_h1930004_CBL	0.8759	h1930004	CBL	CB	CB_0	20.7485	4.0093	19.8520	6.1860	Inhibitory/non-telencephalic neurons	snmC-seq3
HBA_220315_H1930004_CB63_CBL_1_P9-3-A11-M6	0.0046	0.7804	0.0162	432417	hba_pool126_h1930004_CBL	0.7159	h1930004	CBL	CB	CB_1	21.4592	4.8695	18.5211	7.5176	Inhibitory/non-telencephalic neurons	snmC-seq3
HBA_220315_H1930004_CB63_CBL_1_P9-3-A11-N17	0.0056	0.7829	0.0194	553310	hba_pool126_h1930004_CBL	0.9161	h1930004	CBL	CB	CB_0	20.0883	3.8884	21.8766	3.7719	Inhibitory/non-telencephalic neurons	snmC-seq3
HBA_220315_H1930004_CB63_CBL_1_P9-3-A11-N18	0.0052	0.7691	0.0172	593686	hba_pool126_h1930004_CBL	0.9829	h1930004	CBL	CB	CB_1	20.9756	4.2442	18.7078	3.3646	Inhibitory/non-telencephalic neurons	snmC-seq3
HBA_220315_H1930004_CB63_CBL_1_P9-3-A11-N5	0.0053	0.7764	0.0172	636231	hba_pool126_h1930004_CBL	1.0534	h1930004	CBL	CB	CB_1	21.3717	4.3356	18.0326	3.0492	Inhibitory/non-telencephalic neurons	snmC-seq3
HBA_220315_H1930004_CB63_CBL_1_P9-3-A11-N6	0.0055	0.7781	0.0177	363167	hba_pool126_h1930004_CBL	0.6013	h1930004	CBL	CB	CB_1	20.9825	5.3982	19.9097	8.8044	Inhibitory/non-telencephalic neurons	snmC-seq3
HBA_220315_H1930004_CB63_CBL_1_P9-3-A11-O17	0.0054	0.7836	0.0188	518472	hba_pool126_h1930004_CBL	0.8584	h1930004	CBL	CB	CB_1	19.9305	3.9363	23.3470	4.9725	Inhibitory/non-telencephalic neurons	snmC-seq3
HBA_220315_H1930004_CB63_CBL_1_P9-3-A11-O18	0.0061	0.7962	0.0215	502379	hba_pool126_h1930004_CBL	0.8317	h1930004	CBL	CB	CB_0	19.4730	3.8742	24.4656	7.4183	Inhibitory/non-telencephalic neurons	snmC-seq3
HBA_220315_H1930004_CB63_CBL_1_P9-3-A11-O5	0.0048	0.7801	0.0181	422812	hba_pool126_h1930004_CBL	0.7000	h1930004	CBL	CB	CB_1	20.2892	4.1365	21.6070	6.9067	Inhibitory/non-telencephalic neurons	snmC-seq3
HBA_220315_H1930004_CB63_CBL_1_P9-3-A11-O6	0.0050	0.7864	0.0175	473464	hba_pool126_h1930004_CBL	0.7839	h1930004	CBL	CB	CB_1	20.9503	4.3328	19.2644	3.5065	Inhibitory/non-telencephalic neurons	snmC-seq3
HBA_220315_H1930004_CB63_CBL_1_P9-3-A11-P17	0.0056	0.7849	0.0220	283269	hba_pool126_h1930004_CBL	0.4690	h1930004	CBL	CB	CB_0	19.7086	4.4892	23.1034	7.9441	Inhibitory/non-telencephalic neurons	snmC-seq3
HBA_220315_H1930004_CB63_CBL_1_P9-3-A11-P18	0.0050	0.7680	0.0159	508184	hba_pool126_h1930004_CBL	0.8414	h1930004	CBL	CB	CB_1	21.7296	6.0465	18.4610	10.8238	Inhibitory/non-telencephalic neurons	snmC-seq3
HBA_220315_H1930004_CB63_CBL_1_P9-3-A11-P5	0.0051	0.7822	0.0184	700923	hba_pool126_h1930004_CBL	1.1605	h1930004	CBL	CB	CB_1	20.5082	4.7175	19.6783	3.1971	Inhibitory/non-telencephalic neurons	snmC-seq3
HBA_220315_H1930004_CB63_CBL_1_P9-3-A11-P6	0.0047	0.7720	0.0149	474981	hba_pool126_h1930004_CBL	0.7864	h1930004	CBL	CB	CB_1	20.9824	5.3117	19.4691	8.6978	Inhibitory/non-telencephalic neurons	snmC-seq3
HBA_200214_H1930001_CX49_MTG_1_P1-1-O3-A1	0.0102	0.8443	0.0547	1036020	hba_pool2_h1930001_MTG	0.7339	h1930001	MTG	L4-IT	L4_IT_0	6.5146	17.9156	-5.9014	24.2729	Telencephalic excitatory neurons	snmC-seq3
HBA_200214_H1930001_CX49_MTG_1_P1-1-O3-A13	0.0080	0.8185	0.0410	1245222	hba_pool2_h1930001_MTG	0.8821	h1930001	MTG	L6-IT	L6_IT_4	-3.7498	17.8158	-20.6416	43.3232	Telencephalic excitatory neurons	snmC-seq3
HBA_200214_H1930001_CX49_MTG_1_P1-1-O3-A14	0.0070	0.8256	0.0314	1483550	hba_pool2_h1930001_MTG	1.0509	h1930001	MTG	L2/3-IT	L23_IT_5	5.7781	6.4235	-48.8264	11.9578	Telencephalic excitatory neurons	snmC-seq3
HBA_200214_H1930001_CX49_MTG_1_P1-1-O3-A2	0.0112	0.8347	0.0595	1375361	hba_pool2_h1930001_MTG	0.9743	h1930001	MTG	L6-IT-Car3	L6_IT_Car3_2	2.5529	20.4679	-33.9822	59.1556	Telencephalic excitatory neurons	snmC-seq3
HBA_200214_H1930001_CX49_MTG_1_P1-1-O3-B1	0.0248	0.8791	0.1139	1686064	hba_pool2_h1930001_MTG	1.1944	h1930001	MTG	Vip	Vip_8	7.6440	-7.2731	36.3900	9.1332	Inhibitory/non-telencephalic neurons	snmC-seq3
HBA_200214_H1930001_CX49_MTG_1_P1-1-O3-B13	0.0136	0.8150	0.0673	1714786	hba_pool2_h1930001_MTG	1.2147	h1930001	MTG	L6-IT	L6_IT_1	-2.4801	16.3923	-20.6203	39.5343	Telencephalic excitatory neurons	snmC-seq3
HBA_200214_H1930001_CX49_MTG_1_P1-1-O3-B2	0.0036	0.7576	0.0045	1523439	hba_pool2_h1930001_MTG	1.0792	h1930001	MTG	MGC	MGC_0	3.4311	-5.0337	57.0869	30.0262	Non-neuronal Cells	snmC-seq3
HBA_200214_H1930001_CX49_MTG_1_P1-1-O3-C1	0.0090	0.8277	0.0500	1111435	hba_pool2_h1930001_MTG	0.7873	h1930001	MTG	L6-CT	L6_CT_0	-5.8337	9.7010	12.1175	30.5417	Telencephalic excitatory neurons	snmC-seq3
HBA_200214_H1930001_CX49_MTG_1_P1-1-O3-C13	0.0132	0.8698	0.0623	1176391	hba_pool2_h1930001_MTG	0.8333	h1930001	MTG	Vip	Vip_4	8.9289	-8.6782	41.4579	6.7172	Inhibitory/non-telencephalic neurons	snmC-seq3
HBA_200214_H1930001_CX49_MTG_1_P1-1-O3-C2	0.0090	0.8259	0.0410	1791542	hba_pool2_h1930001_MTG	1.2691	h1930001	MTG	L6-IT	L6_IT_4	-3.7387	17.4898	-20.2049	43.7091	Telencephalic excitatory neurons	snmC-seq3
HBA_200214_H1930001_CX49_MTG_1_P1-1-O3-D1	0.0083	0.8260	0.0433	1953099	hba_pool2_h1930001_MTG	1.3835	h1930001	MTG	L2/3-IT	L23_IT_1	3.1609	8.4420	-41.0936	5.5563	Telencephalic excitatory neurons	snmC-seq3
HBA_200214_H1930001_CX49_MTG_1_P1-1-O3-D13	0.0124	0.7998	0.0591	1160180	hba_pool2_h1930001_MTG	0.8218	h1930001	MTG	L6b	L6b_0	-10.9713	10.0707	6.0926	14.3002	Telencephalic excitatory neurons	snmC-seq3
HBA_200214_H1930001_CX49_MTG_1_P1-1-O3-D14	0.0052	0.8475	0.0263	1833058	hba_pool2_h1930001_MTG	1.2985	h1930001	MTG	Sst	Sst_3	10.8564	7.6650	5.9175	-36.6348	Inhibitory/non-telencephalic neurons	snmC-seq3
HBA_200214_H1930001_CX49_MTG_1_P1-1-O3-D2	0.0076	0.8254	0.0415	1458801	hba_pool2_h1930001_MTG	1.0334	h1930001	MTG	L2/3-IT	L23_IT_1	3.2225	8.0000	-42.1372	5.0387	Telencephalic excitatory neurons	snmC-seq3
HBA_200214_H1930001_CX49_MTG_1_P1-1-O3-E1	0.0100	0.8384	0.0503	1240644	hba_pool2_h1930001_MTG	0.8788	h1930001	MTG	L4-IT	L4_IT_0	6.4591	17.3496	-5.4835	24.7777	Telencephalic excitatory neurons	snmC-seq3
HBA_200214_H1930001_CX49_MTG_1_P1-1-O3-E13	0.0109	0.8488	0.0431	936128	hba_pool2_h1930001_MTG	0.6631	h1930001	MTG	L5-IT	L5_IT_3	-0.8250	10.9258	10.3583	58.6431	Telencephalic excitatory neurons	snmC-seq3
HBA_200214_H1930001_CX49_MTG_1_P1-1-O3-E14	0.0090	0.8587	0.0394	1749641	hba_pool2_h1930001_MTG	1.2394	h1930001	MTG	Vip	Vip_2	8.9306	-10.9989	46.3494	11.1974	Inhibitory/non-telencephalic neurons	snmC-seq3
HBA_200214_H1930001_CX49_MTG_1_P1-1-O3-E2	0.0133	0.8522	0.0607	1229791	hba_pool2_h1930001_MTG	0.8712	h1930001	MTG	L4-IT	L4_IT_0	6.5239	17.7803	-5.7519	24.7091	Telencephalic excitatory neurons	snmC-seq3
HBA_200214_H1930001_CX49_MTG_1_P1-1-O3-F1	0.0082	0.8425	0.0441	1165396	hba_pool2_h1930001_MTG	0.8255	h1930001	MTG	L6-IT	L6_IT_7	-1.2385	17.5744	-27.3247	46.0641	Telencephalic excitatory neurons	snmC-seq3
HBA_200214_H1930001_CX49_MTG_1_P1-1-O3-F13	0.0076	0.8438	0.0278	1853373	hba_pool2_h1930001_MTG	1.3129	h1930001	MTG	Lamp5	Lamp5_2	13.6439	-1.5125	51.7405	-26.2328	Inhibitory/non-telencephalic neurons	snmC-seq3
HBA_200214_H1930001_CX49_MTG_1_P1-1-O3-F14	0.0070	0.8137	0.0362	1333394	hba_pool2_h1930001_MTG	0.9445	h1930001	MTG	L6-CT	L6_CT_0	-6.0191	8.4122	12.0357	33.9257	Telencephalic excitatory neurons	snmC-seq3
HBA_200214_H1930001_CX49_MTG_1_P1-1-O3-F2	0.0175	0.8588	0.0848	1352784	hba_pool2_h1930001_MTG	0.9583	h1930001	MTG	L5-IT	L45_IT_1	0.6986	17.2373	-4.7956	41.4282	Telencephalic excitatory neurons	snmC-seq3
HBA_200214_H1930001_CX49_MTG_1_P1-1-O3-G1	0.0075	0.8114	0.0408	1859742	hba_pool2_h1930001_MTG	1.3174	h1930001	MTG	L2/3-IT	L23_IT_2	4.5277	10.2069	-36.0992	11.3875	Telencephalic excitatory neurons	snmC-seq3
HBA_200214_H1930001_CX49_MTG_1_P1-1-O3-G14	0.0076	0.8150	0.0414	1262504	hba_pool2_h1930001_MTG	0.8943	h1930001	MTG	L2/3-IT	L23_IT_8	6.4519	7.8781	-46.5928	20.7482	Telencephalic excitatory neurons	snmC-seq3
HBA_200214_H1930001_CX49_MTG_1_P1-1-O3-H13	0.0151	0.8695	0.0807	1585108	hba_pool2_h1930001_MTG	1.1228	h1930001	MTG	Sst	Sst_4	15.4690	3.7143	-4.6515	-59.9765	Inhibitory/non-telencephalic neurons	snmC-seq3
HBA_200214_H1930001_CX49_MTG_1_P1-1-O3-H14	0.0103	0.8095	0.0547	1074452	hba_pool2_h1930001_MTG	0.7611	h1930001	MTG	L2/3-IT	L23_IT_10	3.4312	11.7931	-29.2599	8.9438	Telencephalic excitatory neurons	snmC-seq3
HBA_200214_H1930001_CX49_MTG_1_P1-1-O3-I1	0.0257	0.8668	0.1160	1352695	hba_pool2_h1930001_MTG	0.9582	h1930001	MTG	L5-IT	L5_IT_0	0.8467	13.9732	5.1874	50.0273	Telencephalic excitatory neurons	snmC-seq3
HBA_200214_H1930001_CX49_MTG_1_P1-1-O3-I13	0.0130	0.8137	0.0556	1404433	hba_pool2_h1930001_MTG	0.9949	h1930001	MTG	L2/3-IT	L23_IT_0	3.8956	11.7800	-31.5891	10.0103	Telencephalic excitatory neurons	snmC-seq3
HBA_200214_H1930001_CX49_MTG_1_P1-1-O3-I14	0.0109	0.8589	0.0495	1184280	hba_pool2_h1930001_MTG	0.8389	h1930001	MTG	Sst	Sst_4	13.2117	2.4654	-4.5703	-50.3581	Inhibitory/non-telencephalic neurons	snmC-seq3
HBA_200214_H1930001_CX49_MTG_1_P1-1-O3-I2	0.0132	0.8655	0.0703	1990070	hba_pool2_h1930001_MTG	1.4097	h1930001	MTG	Sst	Sst_6	15.9768	9.0083	15.7116	-51.6041	Inhibitory/non-telencephalic neurons	snmC-seq3
HBA_200214_H1930001_CX49_MTG_1_P1-1-O3-J1	0.0104	0.8668	0.0458	1160818	hba_pool2_h1930001_MTG	0.8223	h1930001	MTG	Lamp5-Lhx6	Lamp5_LHX6_0	10.8174	10.9911	45.6515	-47.2795	Inhibitory/non-telencephalic neurons	snmC-seq3
HBA_200214_H1930001_CX49_MTG_1_P1-1-O3-J13	0.0128	0.8603	0.0624	1952498	hba_pool2_h1930001_MTG	1.3831	h1930001	MTG	Pvalb	Pvalb_3	19.1838	8.7341	19.6597	-61.4292	Inhibitory/non-telencephalic neurons	snmC-seq3
HBA_200214_H1930001_CX49_MTG_1_P1-1-O3-J14	0.0133	0.8313	0.0700	1523357	hba_pool2_h1930001_MTG	1.0791	h1930001	MTG	L2/3-IT	L23_IT_4	5.6122	12.1109	-29.1397	17.3957	Telencephalic excitatory neurons	snmC-seq3
HBA_200214_H1930001_CX49_MTG_1_P1-1-O3-J2	0.0085	0.8230	0.0451	1974529	hba_pool2_h1930001_MTG	1.3987	h1930001	MTG	L6-IT	L6_IT_4	-3.9501	17.3036	-19.8023	41.8157	Telencephalic excitatory neurons	snmC-seq3
HBA_200214_H1930001_CX49_MTG_1_P1-1-O3-K1	0.0110	0.8371	0.0571	1732676	hba_pool2_h1930001_MTG	1.2274	h1930001	MTG	L6-IT-Car3	L6_IT_Car3_0	2.9495	20.8751	-35.0120	58.7517	Telencephalic excitatory neurons	snmC-seq3
HBA_200214_H1930001_CX49_MTG_1_P1-1-O3-K13	0.0120	0.8649	0.0588	1275080	hba_pool2_h1930001_MTG	0.9032	h1930001	MTG	Pvalb	Pvalb_1	16.1910	11.1675	21.7784	-50.8587	Inhibitory/non-telencephalic neurons	snmC-seq3
HBA_200214_H1930001_CX49_MTG_1_P1-1-O3-K14	0.0111	0.8374	0.0519	443692	hba_pool2_h1930001_MTG	0.3143	h1930001	MTG	L4-IT	L4_IT_0	5.2163	16.3462	-14.7431	27.4790	Telencephalic excitatory neurons	snmC-seq3
HBA_200214_H1930001_CX49_MTG_1_P1-1-O3-K2	0.0114	0.8249	0.0559	1607878	hba_pool2_h1930001_MTG	1.1390	h1930001	MTG	L6-CT	L6_CT_0	-5.9614	8.9619	12.5543	32.6939	Telencephalic excitatory neurons	snmC-seq3
HBA_200214_H1930001_CX49_MTG_1_P1-1-O3-L1	0.0074	0.8439	0.0365	1363956	hba_pool2_h1930001_MTG	0.9662	h1930001	MTG	Vip	Vip_0	11.8446	-7.9791	53.6319	0.6396	Inhibitory/non-telencephalic neurons	snmC-seq3
HBA_200214_H1930001_CX49_MTG_1_P1-1-O3-L13	0.0089	0.8506	0.0442	1290003	hba_pool2_h1930001_MTG	0.9138	h1930001	MTG	Lamp5-Lhx6	Lamp5_LHX6_0	10.1797	11.6928	44.4277	-49.4081	Inhibitory/non-telencephalic neurons	snmC-seq3
HBA_200214_H1930001_CX49_MTG_1_P1-1-O3-L14	0.0090	0.8275	0.0447	1620828	hba_pool2_h1930001_MTG	1.1482	h1930001	MTG	L4-IT	L4_IT_0	6.0285	17.8909	-5.9755	25.9723	Telencephalic excitatory neurons	snmC-seq3
HBA_200214_H1930001_CX49_MTG_1_P1-1-O3-M1	0.0131	0.8636	0.0681	1362886	hba_pool2_h1930001_MTG	0.9654	h1930001	MTG	Sst	Sst_1	17.0349	5.5458	6.5331	-63.4363	Inhibitory/non-telencephalic neurons	snmC-seq3
HBA_200214_H1930001_CX49_MTG_1_P1-1-O3-M13	0.0071	0.8458	0.0298	1760009	hba_pool2_h1930001_MTG	1.2467	h1930001	MTG	Lamp5	Lamp5_0	12.4614	-1.0366	48.7066	-28.3600	Inhibitory/non-telencephalic neurons	snmC-seq3
HBA_200214_H1930001_CX49_MTG_1_P1-1-O3-M14	0.0182	0.8649	0.0851	1629604	hba_pool2_h1930001_MTG	1.1544	h1930001	MTG	L5/6-NP	L56_NP_0	-7.9799	16.7320	30.3238	20.8905	Telencephalic excitatory neurons	snmC-seq3
HBA_200214_H1930001_CX49_MTG_1_P1-1-O3-M2	0.0089	0.8389	0.0492	1888503	hba_pool2_h1930001_MTG	1.3378	h1930001	MTG	L4-IT	L4_IT_0	7.3134	18.0020	-4.4525	22.3843	Telencephalic excitatory neurons	snmC-seq3
HBA_200214_H1930001_CX49_MTG_1_P1-1-O3-N1	0.0112	0.8170	0.0580	2022120	hba_pool2_h1930001_MTG	1.4324	h1930001	MTG	L6-IT	L6_IT_1	-2.9282	17.1300	-20.7814	39.9783	Telencephalic excitatory neurons	snmC-seq3
HBA_200214_H1930001_CX49_MTG_1_P1-1-O3-N13	0.0133	0.8711	0.0695	1612749	hba_pool2_h1930001_MTG	1.1424	h1930001	MTG	Pvalb	Pvalb_3	18.9329	7.8750	17.5908	-61.2665	Inhibitory/non-telencephalic neurons	snmC-seq3
HBA_200214_H1930001_CX49_MTG_1_P1-1-O3-N14	0.0100	0.8198	0.0559	1679107	hba_pool2_h1930001_MTG	1.1894	h1930001	MTG	L2/3-IT	L23_IT_0	3.8254	12.2254	-27.3801	11.1288	Telencephalic excitatory neurons	snmC-seq3
HBA_200214_H1930001_CX49_MTG_1_P1-1-O3-N2	0.0117	0.8321	0.0570	1108349	hba_pool2_h1930001_MTG	0.7851	h1930001	MTG	L4-IT	L4_IT_2	3.9977	16.1979	-17.1212	30.1822	Telencephalic excitatory neurons	snmC-seq3
HBA_200214_H1930001_CX49_MTG_1_P1-1-O3-O1	0.0142	0.8534	0.0750	1967309	hba_pool2_h1930001_MTG	1.3936	h1930001	MTG	L5-IT	L5_IT_2	0.4987	12.7039	7.0330	53.5595	Telencephalic excitatory neurons	snmC-seq3
HBA_200214_H1930001_CX49_MTG_1_P1-1-O3-O14	0.0078	0.8518	0.0313	1179547	hba_pool2_h1930001_MTG	0.8356	h1930001	MTG	Sncg	Sncg_1	15.0351	-5.8104	57.9989	-14.0924	Inhibitory/non-telencephalic neurons	snmC-seq3
HBA_200214_H1930001_CX49_MTG_1_P1-1-O3-P1	0.0090	0.8596	0.0470	2083325	hba_pool2_h1930001_MTG	1.4758	h1930001	MTG	Vip	Vip_1	8.6416	-8.2935	40.3963	7.2225	Inhibitory/non-telencephalic neurons	snmC-seq3
HBA_200214_H1930001_CX49_MTG_1_P1-1-O3-P13	0.0034	0.7973	0.0060	1617439	hba_pool2_h1930001_MTG	1.1458	h1930001	MTG	ODC	ODC_1	-5.0539	-8.1431	23.9038	37.4269	Non-neuronal Cells	snmC-seq3
HBA_200214_H1930001_CX49_MTG_1_P1-1-O3-P14	0.0053	0.8073	0.0081	1335039	hba_pool2_h1930001_MTG	0.9457	h1930001	MTG	ODC	ODC_0	-3.8039	-4.9979	33.3361	38.2311	Non-neuronal Cells	snmC-seq3
HBA_200214_H1930001_CX49_MTG_1_P1-2-B16-A15	0.0118	0.8608	0.0587	1505409	hba_pool2_h1930001_MTG	1.0664	h1930001	MTG	Vip	Vip_6	13.3441	-7.5665	60.1898	-3.7683	Inhibitory/non-telencephalic neurons	snmC-seq3
HBA_200214_H1930001_CX49_MTG_1_P1-2-B16-A3	0.0151	0.8484	0.0780	1141126	hba_pool2_h1930001_MTG	0.8083	h1930001	MTG	L5-IT	L5_IT_2	-1.4486	12.3653	3.3171	57.9062	Telencephalic excitatory neurons	snmC-seq3
HBA_200214_H1930001_CX49_MTG_1_P1-2-B16-A4	0.0109	0.8291	0.0553	1772528	hba_pool2_h1930001_MTG	1.2556	h1930001	MTG	L5-IT	L5_IT_1	-3.5583	12.2479	-1.7375	61.2927	Telencephalic excitatory neurons	snmC-seq3
HBA_200214_H1930001_CX49_MTG_1_P1-2-B16-B15	0.0122	0.8171	0.0611	1539658	hba_pool2_h1930001_MTG	1.0907	h1930001	MTG	L2/3-IT	L23_IT_4	4.8763	12.1783	-29.0014	15.7615	Telencephalic excitatory neurons	snmC-seq3
HBA_200214_H1930001_CX49_MTG_1_P1-2-B16-B16	0.0108	0.8193	0.0573	1604049	hba_pool2_h1930001_MTG	1.1363	h1930001	MTG	L6-IT	L6_IT_2	-3.8745	15.8214	-15.9684	44.6420	Telencephalic excitatory neurons	snmC-seq3
HBA_200214_H1930001_CX49_MTG_1_P1-2-B16-B3	0.0100	0.8374	0.0497	2085754	hba_pool2_h1930001_MTG	1.4775	h1930001	MTG	L4-IT	L4_IT_0	6.0157	17.2525	-5.4735	25.2023	Telencephalic excitatory neurons	snmC-seq3
HBA_200214_H1930001_CX49_MTG_1_P1-2-B16-B4	0.0035	0.8024	0.0071	2028274	hba_pool2_h1930001_MTG	1.4368	h1930001	MTG	ODC	ODC_1	-4.1683	-7.8636	26.7736	38.9935	Non-neuronal Cells	snmC-seq3
HBA_200214_H1930001_CX49_MTG_1_P1-2-B16-C15	0.0191	0.8206	0.0720	1325641	hba_pool2_h1930001_MTG	0.9390	h1930001	MTG	L6b	L6b_0	-11.0267	9.8327	5.6680	14.2666	Telencephalic excitatory neurons	snmC-seq3
HBA_200214_H1930001_CX49_MTG_1_P1-2-B16-C16	0.0143	0.8269	0.0725	1742138	hba_pool2_h1930001_MTG	1.2341	h1930001	MTG	L5-IT	L5_IT_1	-3.7497	12.5420	-2.2310	60.5007	Telencephalic excitatory neurons	snmC-seq3
HBA_200214_H1930001_CX49_MTG_1_P1-2-B16-C3	0.0125	0.8283	0.0534	938114	hba_pool2_h1930001_MTG	0.6645	h1930001	MTG	L6-IT	L6_IT_6	-3.8131	16.6507	-18.1767	43.5819	Telencephalic excitatory neurons	snmC-seq3
HBA_200214_H1930001_CX49_MTG_1_P1-2-B16-D15	0.0156	0.8205	0.0758	1492655	hba_pool2_h1930001_MTG	1.0574	h1930001	MTG	L6b	L6b_0	-11.3053	9.6525	5.3464	13.9611	Telencephalic excitatory neurons	snmC-seq3
HBA_200214_H1930001_CX49_MTG_1_P1-2-B16-D16	0.0175	0.8788	0.0865	1229485	hba_pool2_h1930001_MTG	0.8709	h1930001	MTG	Sst	Sst_4	15.0727	2.4223	-4.6752	-55.4744	Inhibitory/non-telencephalic neurons	snmC-seq3
HBA_200214_H1930001_CX49_MTG_1_P1-2-B16-D3	0.0114	0.8301	0.0615	2044784	hba_pool2_h1930001_MTG	1.4485	h1930001	MTG	L2/3-IT	L23_IT_0	3.9687	13.3503	-24.4550	12.8482	Telencephalic excitatory neurons	snmC-seq3
HBA_200214_H1930001_CX49_MTG_1_P1-2-B16-D4	0.0096	0.8589	0.0503	1652021	hba_pool2_h1930001_MTG	1.1702	h1930001	MTG	Sst	Sst_4	13.0899	1.9412	-7.4603	-49.6701	Inhibitory/non-telencephalic neurons	snmC-seq3
HBA_200214_H1930001_CX49_MTG_1_P1-2-B16-E15	0.0100	0.8588	0.0533	1375032	hba_pool2_h1930001_MTG	0.9740	h1930001	MTG	Sst	Sst_5	12.1705	5.6904	3.3340	-42.7875	Inhibitory/non-telencephalic neurons	snmC-seq3
HBA_200214_H1930001_CX49_MTG_1_P1-2-B16-E16	0.0136	0.8546	0.0546	553144	hba_pool2_h1930001_MTG	0.3918	h1930001	MTG	L4-IT	L4_IT_5	7.0446	19.0597	-9.7317	23.5533	Telencephalic excitatory neurons	snmC-seq3
HBA_200214_H1930001_CX49_MTG_1_P1-2-B16-E3	0.0104	0.8380	0.0486	2050803	hba_pool2_h1930001_MTG	1.4527	h1930001	MTG	L4-IT	L4_IT_0	6.9195	17.8401	-4.6668	23.1017	Telencephalic excitatory neurons	snmC-seq3
HBA_200214_H1930001_CX49_MTG_1_P1-2-B16-E4	0.0121	0.8348	0.0563	1760151	hba_pool2_h1930001_MTG	1.2468	h1930001	MTG	L6-IT	L6_IT_2	-3.3433	16.2171	-15.8756	45.2501	Telencephalic excitatory neurons	snmC-seq3
HBA_200214_H1930001_CX49_MTG_1_P1-2-B16-F15	0.0306	0.8584	0.1284	1311945	hba_pool2_h1930001_MTG	0.9293	h1930001	MTG	L5-IT	L5_IT_0	0.3306	13.9156	4.0242	51.1179	Telencephalic excitatory neurons	snmC-seq3
HBA_200214_H1930001_CX49_MTG_1_P1-2-B16-F16	0.0163	0.8269	0.0552	503417	hba_pool2_h1930001_MTG	0.3566	h1930001	MTG	L2/3-IT	L23_IT_4	4.4702	11.9534	-29.7995	11.9097	Telencephalic excitatory neurons	snmC-seq3
HBA_200214_H1930001_CX49_MTG_1_P1-2-B16-F4	0.0097	0.8386	0.0530	1578510	hba_pool2_h1930001_MTG	1.1182	h1930001	MTG	L5-IT	L5_IT_3	-0.5733	11.2524	8.5715	57.8714	Telencephalic excitatory neurons	snmC-seq3
HBA_200214_H1930001_CX49_MTG_1_P1-2-B16-G3	0.0097	0.8188	0.0527	1653278	hba_pool2_h1930001_MTG	1.1711	h1930001	MTG	L6-IT	L6_IT_6	-4.2084	16.1979	-16.8595	43.8228	Telencephalic excitatory neurons	snmC-seq3
HBA_200214_H1930001_CX49_MTG_1_P1-2-B16-G4	0.0071	0.8026	0.0440	520636	hba_pool2_h1930001_MTG	0.3688	h1930001	MTG	L4-IT	L4_IT_0	6.4119	18.4356	-3.3290	20.8635	Telencephalic excitatory neurons	snmC-seq3
HBA_200214_H1930001_CX49_MTG_1_P1-2-B16-H15	0.0120	0.8443	0.0557	1277851	hba_pool2_h1930001_MTG	0.9052	h1930001	MTG	L2/3-IT	L23_IT_8	6.5574	6.1197	-48.3039	24.0111	Telencephalic excitatory neurons	snmC-seq3
HBA_200214_H1930001_CX49_MTG_1_P1-2-B16-H16	0.0126	0.8438	0.0509	579216	hba_pool2_h1930001_MTG	0.4103	h1930001	MTG	L4-IT	L4_IT_2	4.4258	15.5966	-18.3355	28.9180	Telencephalic excitatory neurons	snmC-seq3
HBA_200214_H1930001_CX49_MTG_1_P1-2-B16-H3	0.0111	0.8209	0.0566	2152647	hba_pool2_h1930001_MTG	1.5249	h1930001	MTG	L2/3-IT	L23_IT_0	2.8757	13.6766	-2.1547	61.9015	Telencephalic excitatory neurons	snmC-seq3
HBA_200214_H1930001_CX49_MTG_1_P1-2-B16-I15	0.0107	0.8105	0.0566	521635	hba_pool2_h1930001_MTG	0.3695	h1930001	MTG	L2/3-IT	L23_IT_0	4.1565	13.2871	-24.4971	13.1007	Telencephalic excitatory neurons	snmC-seq3
HBA_200214_H1930001_CX49_MTG_1_P1-2-B16-I16	0.0145	0.8602	0.0606	513020	hba_pool2_h1930001_MTG	0.3634	h1930001	MTG	Pvalb-ChC	Pvalb_ChC_0	17.5940	15.7177	33.5843	-31.6288	Inhibitory/non-telencephalic neurons	snmC-seq3
HBA_200214_H1930001_CX49_MTG_1_P1-2-B16-I3	0.0136	0.8745	0.0699	1895737	hba_pool2_h1930001_MTG	1.3429	h1930001	MTG	Pvalb	Pvalb_4	17.7515	10.1930	23.8065	-57.1327	Inhibitory/non-telencephalic neurons	snmC-seq3
HBA_200214_H1930001_CX49_MTG_1_P1-2-B16-I4	0.0070	0.8144	0.0347	1422155	hba_pool2_h1930001_MTG	1.0074	h1930001	MTG	L2/3-IT	L23_IT_5	5.9315	6.1741	-49.0611	12.4863	Telencephalic excitatory neurons	snmC-seq3
HBA_200214_H1930001_CX49_MTG_1_P1-2-B16-J15	0.0113	0.8235	0.0509	1354006	hba_pool2_h1930001_MTG	0.9591	h1930001	MTG	L6-IT	L6_IT_6	-3.9498	16.4216	-17.4284	43.8474	Telencephalic excitatory neurons	snmC-seq3
HBA_200214_H1930001_CX49_MTG_1_P1-2-B16-J16	0.0103	0.8590	0.0515	1586271	hba_pool2_h1930001_MTG	1.1237	h1930001	MTG	Pvalb-ChC	Pvalb_ChC_1	17.9796	15.1354	35.0921	-32.2000	Inhibitory/non-telencephalic neurons	snmC-seq3
HBA_200214_H1930001_CX49_MTG_1_P1-2-B16-J3	0.0095	0.8620	0.0469	2069533	hba_pool2_h1930001_MTG	1.4660	h1930001	MTG	Sst	Sst_4	12.8209	1.8903	-6.9103	-49.1393	Inhibitory/non-telencephalic neurons	snmC-seq3
HBA_200214_H1930001_CX49_MTG_1_P1-2-B16-J4	0.0081	0.8146	0.0428	2011151	hba_pool2_h1930001_MTG	1.4246	h1930001	MTG	L2/3-IT	L23_IT_2	3.8230	9.5435	-37.7828	9.1120	Telencephalic excitatory neurons	snmC-seq3
HBA_200214_H1930001_CX49_MTG_1_P1-2-B16-K15	0.0095	0.8356	0.0477	2603388	hba_pool2_h1930001_MTG	1.8442	h1930001	MTG	L5-IT	L5_IT_3	-1.1921	10.8526	8.6361	59.8663	Telencephalic excitatory neurons	snmC-seq3
HBA_200214_H1930001_CX49_MTG_1_P1-2-B16-K16	0.0092	0.8223	0.0464	1398089	hba_pool2_h1930001_MTG	0.9904	h1930001	MTG	L2/3-IT	L23_IT_1	5.3111	6.8994	-47.2971	12.4806	Telencephalic excitatory neurons	snmC-seq3
HBA_200214_H1930001_CX49_MTG_1_P1-2-B16-K3	0.0175	0.8766	0.0905	1931452	hba_pool2_h1930001_MTG	1.3682	h1930001	MTG	Pvalb	Pvalb_3	19.2931	8.8500	19.8010	-61.4410	Inhibitory/non-telencephalic neurons	snmC-seq3
HBA_200214_H1930001_CX49_MTG_1_P1-2-B16-K4	0.0112	0.8314	0.0564	1550317	hba_pool2_h1930001_MTG	1.0982	h1930001	MTG	L2/3-IT	L23_IT_0	4.8369	13.4831	-23.0153	15.4358	Telencephalic excitatory neurons	snmC-seq3
HBA_200214_H1930001_CX49_MTG_1_P1-2-B16-L15	0.0096	0.8011	0.0548	1244942	hba_pool2_h1930001_MTG	0.8819	h1930001	MTG	L2/3-IT	L23_IT_4	4.6591	10.7684	-34.2433	9.9873	Telencephalic excitatory neurons	snmC-seq3
HBA_200214_H1930001_CX49_MTG_1_P1-2-B16-L16	0.0089	0.8419	0.0180	390784	hba_pool2_h1930001_MTG	0.2768	h1930001	MTG	ASC	ASC_0	4.3565	-10.2639	62.2057	14.2790	Non-neuronal Cells	snmC-seq3
HBA_200214_H1930001_CX49_MTG_1_P1-2-B16-L3	0.0101	0.8345	0.0505	1989471	hba_pool2_h1930001_MTG	1.4093	h1930001	MTG	L4-IT	L4_IT_2	3.8754	16.2858	-17.4229	30.2480	Telencephalic excitatory neurons	snmC-seq3
HBA_200214_H1930001_CX49_MTG_1_P1-2-B16-L4	0.0114	0.8656	0.0611	1083485	hba_pool2_h1930001_MTG	0.7675	h1930001	MTG	Sst	Sst_1	17.0721	5.5398	6.4954	-63.4607	Inhibitory/non-telencephalic neurons	snmC-seq3
HBA_200214_H1930001_CX49_MTG_1_P1-2-B16-M15	0.0091	0.8348	0.0480	670112	hba_pool2_h1930001_MTG	0.4747	h1930001	MTG	L4-IT	L4_IT_0	6.1105	17.6410	-5.8843	25.1404	Telencephalic excitatory neurons	snmC-seq3
HBA_200214_H1930001_CX49_MTG_1_P1-2-B16-M16	0.0071	0.8568	0.0302	1543341	hba_pool2_h1930001_MTG	1.0933	h1930001	MTG	Sst	Sst_3	11.8123	7.1880	7.1900	-39.7365	Inhibitory/non-telencephalic neurons	snmC-seq3
HBA_200214_H1930001_CX49_MTG_1_P1-2-B16-M3	0.0114	0.8224	0.0621	1592092	hba_pool2_h1930001_MTG	1.1278	h1930001	MTG	L2/3-IT	L23_IT_0	4.9551	12.6229	-28.1991	15.6931	Telencephalic excitatory neurons	snmC-seq3
HBA_200214_H1930001_CX49_MTG_1_P1-2-B16-M4	0.0299	0.8507	0.1261	1397840	hba_pool2_h1930001_MTG	0.9902	h1930001	MTG	L5-IT	L5_IT_0	-0.8282	14.0376	0.7829	52.7452	Telencephalic excitatory neurons	snmC-seq3
HBA_200214_H1930001_CX49_MTG_1_P1-2-B16-N15	0.0210	0.8343	0.1003	1673200	hba_pool2_h1930001_MTG	1.1853	h1930001	MTG	L5-IT	L5_IT_1	-2.2472	14.0370	-1.9354	54.1432	Telencephalic excitatory neurons	snmC-seq3
HBA_200214_H1930001_CX49_MTG_1_P1-2-B16-N16	0.0099	0.8456	0.0476	1804250	hba_pool2_h1930001_MTG	1.2781	h1930001	MTG	L4-IT	L4_IT_0	6.7298	17.9589	-5.2746	23.7842	Telencephalic excitatory neurons	snmC-seq3
HBA_200214_H1930001_CX49_MTG_1_P1-2-B16-N3	0.0063	0.8437	0.0322	1573843	hba_pool2_h1930001_MTG	1.1149	h1930001	MTG	Lamp5	Lamp5_0	12.7374	-0.4889	50.0738	-29.7365	Inhibitory/non-telencephalic neurons	snmC-seq3
HBA_200214_H1930001_CX49_MTG_1_P1-2-B16-N4	0.0170	0.8460	0.0855	2066561	hba_pool2_h1930001_MTG	1.4639	h1930001	MTG	L6-IT	L6_IT_5	-0.3976	15.1329	-9.6844	48.6651	Telencephalic excitatory neurons	snmC-seq3
HBA_200214_H1930001_CX49_MTG_1_P1-2-B16-O15	0.0079	0.8014	0.0400	1705301	hba_pool2_h1930001_MTG	1.2080	h1930001	MTG	L2/3-IT	L23_IT_2	4.5193	10.3956	-35.3594	11.9044	Telencephalic excitatory neurons	snmC-seq3
HBA_200214_H1930001_CX49_MTG_1_P1-2-B16-O16	0.0103	0.8616	0.0500	1370978	hba_pool2_h1930001_MTG	0.9712	h1930001	MTG	Lamp5-Lhx6	Lamp5_LHX6_0	10.3961	11.8125	43.6755	-48.7889	Inhibitory/non-telencephalic neurons	snmC-seq3
HBA_200214_H1930001_CX49_MTG_1_P1-2-B16-O3	0.0079	0.8283	0.0420	2004821	hba_pool2_h1930001_MTG	1.4202	h1930001	MTG	L6-CT	L6_CT_0	-6.1046	9.2710	11.5998	31.1215	Telencephalic excitatory neurons	snmC-seq3
HBA_200214_H1930001_CX49_MTG_1_P1-2-B16-O4	0.0115	0.8497	0.0607	1962950	hba_pool2_h1930001_MTG	1.3905	h1930001	MTG	L5-IT	L45_IT_2	2.8115	17.7493	-1.6418	38.2345	Telencephalic excitatory neurons	snmC-seq3
HBA_200214_H1930001_CX49_MTG_1_P1-2-B16-P15	0.0089	0.8135	0.0477	1507786	hba_pool2_h1930001_MTG	1.0681	h1930001	MTG	L2/3-IT	L23_IT_0	4.0159	11.4968	-32.7362	10.0031	Telencephalic excitatory neurons	snmC-seq3
HBA_200214_H1930001_CX49_MTG_1_P1-2-B16-P16	0.0109	0.8534	0.0531	1932793	hba_pool2_h1930001_MTG	1.3691	h1930001	MTG	Vip	Vip_2	7.1130	-10.7153	41.9051	15.0245	Inhibitory/non-telencephalic neurons	snmC-seq3
HBA_200214_H1930001_CX49_MTG_1_P1-2-B16-P3	0.0121	0.8631	0.0629	2309819	hba_pool2_h1930001_MTG	1.6362	h1930001	MTG	Sst	Sst_0	11.8728	3.6894	-2.4120	-44.9716	Inhibitory/non-telencephalic neurons	snmC-seq3
HBA_200214_H1930001_CX49_MTG_1_P1-3-D16-A17	0.0183	0.8329	0.0796	839811	hba_pool2_h1930001_MTG	0.5949	h1930001	MTG	L5-IT	L5_IT_1	-3.5593	13.0142	-3.8180	60.5527	Telencephalic excitatory neurons	snmC-seq3
HBA_200214_H1930001_CX49_MTG_1_P1-3-D16-B17	0.0113	0.8351	0.0580	1957518	hba_pool2_h1930001_MTG	1.3867	h1930001	MTG	L2/3-IT	L23_IT_3	6.0213	14.8761	-24.5900	18.2143	Telencephalic excitatory neurons	snmC-seq3
HBA_200214_H1930001_CX49_MTG_1_P1-3-D16-B5	0.0106	0.8133	0.0528	1262385	hba_pool2_h1930001_MTG	0.8942	h1930001	MTG	L6-IT	L6_IT_6	-3.8815	16.0890	-16.0690	44.7477	Telencephalic excitatory neurons	snmC-seq3
HBA_200214_H1930001_CX49_MTG_1_P1-3-D16-C17	0.0142	0.8334	0.0732	1212340	hba_pool2_h1930001_MTG	0.8588	h1930001	MTG	L6-IT-Car3	L6_IT_Car3_2	2.5825	20.4849	-33.9630	59.0546	Telencephalic excitatory neurons	snmC-seq3
HBA_200214_H1930001_CX49_MTG_1_P1-3-D16-C18	0.0037	0.7982	0.0073	1604603	hba_pool2_h1930001_MTG	1.1367	h1930001	MTG	ODC	ODC_1	-3.1006	-7.6031	27.1161	43.0181	Non-neuronal Cells	snmC-seq3
HBA_200214_H1930001_CX49_MTG_1_P1-3-D16-C5	0.0097	0.8375	0.0498	1452527	hba_pool2_h1930001_MTG	1.0289	h1930001	MTG	L4-IT	L4_IT_0	6.6287	18.5728	-7.3101	24.2756	Telencephalic excitatory neurons	snmC-seq3
HBA_200214_H1930001_CX49_MTG_1_P1-3-D16-C6	0.0139	0.8235	0.0556	1525751	hba_pool2_h1930001_MTG	1.0808	h1930001	MTG	L5-IT	L5_IT_1	-3.4779	12.5143	-1.3877	60.8153	Telencephalic excitatory neurons	snmC-seq3
HBA_200214_H1930001_CX49_MTG_1_P1-3-D16-D17	0.0071	0.8196	0.0307	1237499	hba_pool2_h1930001_MTG	0.8766	h1930001	MTG	L2/3-IT	L23_IT_5	7.0106	6.0647	-54.8264	16.1252	Telencephalic excitatory neurons	snmC-seq3
HBA_200214_H1930001_CX49_MTG_1_P1-3-D16-D18	0.0095	0.8610	0.0467	1416367	hba_pool2_h1930001_MTG	1.0033	h1930001	MTG	Lamp5-Lhx6	Lamp5_LHX6_0	10.4404	11.3650	44.5139	-48.4563	Inhibitory/non-telencephalic neurons	snmC-seq3
HBA_200214_H1930001_CX49_MTG_1_P1-3-D16-D5	0.0092	0.8309	0.0483	1798122	hba_pool2_h1930001_MTG	1.2737	h1930001	MTG	L4-IT	L4_IT_0	6.5997	17.3064	-4.0011	24.1346	Telencephalic excitatory neurons	snmC-seq3
HBA_200214_H1930001_CX49_MTG_1_P1-3-D16-E17	0.0118	0.8353	0.0510	1621978	hba_pool2_h1930001_MTG	1.1490	h1930001	MTG	L4-IT	L4_IT_0	6.6724	17.7795	-4.9159	23.9034	Telencephalic excitatory neurons	snmC-seq3
HBA_200214_H1930001_CX49_MTG_1_P1-3-D16-E5	0.0106	0.8588	0.0501	1228544	hba_pool2_h1930001_MTG	0.8703	h1930001	MTG	Lamp5-Lhx6	Lamp5_LHX6_0	10.5983	11.8202	43.4640	-48.4074	Inhibitory/non-telencephalic neurons	snmC-seq3
HBA_200214_H1930001_CX49_MTG_1_P1-3-D16-E6	0.0092	0.8568	0.0494	2058353	hba_pool2_h1930001_MTG	1.4581	h1930001	MTG	Lamp5-Lhx6	Lamp5_LHX6_0	10.2769	11.5420	44.6473	-48.9933	Inhibitory/non-telencephalic neurons	snmC-seq3
HBA_200214_H1930001_CX49_MTG_1_P1-3-D16-F18	0.0113	0.8259	0.0550	1207605	hba_pool2_h1930001_MTG	0.8554	h1930001	MTG	L6-IT	L6_IT_2	-3.4225	16.0701	-15.9622	45.0639	Telencephalic excitatory neurons	snmC-seq3
HBA_200214_H1930001_CX49_MTG_1_P1-3-D16-F5	0.0080	0.8120	0.0391	1798651	hba_pool2_h1930001_MTG	1.2741	h1930001	MTG	L6-CT	L6_CT_0	-6.0756	8.3430	11.9513	34.0351	Telencephalic excitatory neurons	snmC-seq3
HBA_200214_H1930001_CX49_MTG_1_P1-3-D16-F6	0.0132	0.8288	0.0627	1589660	hba_pool2_h1930001_MTG	1.1261	h1930001	MTG	L6-IT	L6_IT_5	-1.5123	15.8341	-9.4341	50.8028	Telencephalic excitatory neurons	snmC-seq3
HBA_200214_H1930001_CX49_MTG_1_P1-3-D16-G18	0.0202	0.8430	0.0883	1269274	hba_pool2_h1930001_MTG	0.8991	h1930001	MTG	L6-IT-Car3	L6_IT_Car3_1	1.1772	21.3616	-23.4456	59.6279	Telencephalic excitatory neurons	snmC-seq3
HBA_200214_H1930001_CX49_MTG_1_P1-3-D16-G5	0.0188	0.8582	0.0862	1159847	hba_pool2_h1930001_MTG	0.8216	h1930001	MTG	L5-IT	L5_IT_2	0.6153	13.1824	6.6105	52.9756	Telencephalic excitatory neurons	snmC-seq3
HBA_200214_H1930001_CX49_MTG_1_P1-3-D16-G6	0.0081	0.8540	0.0318	1782432	hba_pool2_h1930001_MTG	1.2626	h1930001	MTG	Lamp5-Lhx6	Lamp5_LHX6_0	11.1742	12.1027	42.1146	-47.2723	Inhibitory/non-telencephalic neurons	snmC-seq3
HBA_200214_H1930001_CX49_MTG_1_P1-3-D16-H17	0.0123	0.8306	0.0605	1876795	hba_pool2_h1930001_MTG	1.3295	h1930001	MTG	L5-IT	L5_IT_1	-3.1996	12.1333	-0.9069	60.0250	Telencephalic excitatory neurons	snmC-seq3
HBA_200214_H1930001_CX49_MTG_1_P1-3-D16-H5	0.0100	0.8531	0.0495	1596745	hba_pool2_h1930001_MTG	1.1311	h1930001	MTG	Lamp5-Lhx6	Lamp5_LHX6_0	11.4415	12.6957	40.8054	-46.8980	Inhibitory/non-telencephalic neurons	snmC-seq3
HBA_200214_H1930001_CX49_MTG_1_P1-3-D16-H6	0.0071	0.8140	0.0346	2240853	hba_pool2_h1930001_MTG	1.5874	h1930001	MTG	L2/3-IT	L23_IT_5	6.0102	6.2604	-48.5185	12.8936	Telencephalic excitatory neurons	snmC-seq3
HBA_200214_H1930001_CX49_MTG_1_P1-3-D16-I17	0.0086	0.8317	0.0457	1164704	hba_pool2_h1930001_MTG	0.8250	h1930001	MTG	L5-IT	L5_IT_3	-0.7439	11.1463	8.6620	58.2062	Telencephalic excitatory neurons	snmC-seq3
HBA_200214_H1930001_CX49_MTG_1_P1-3-D16-I18	0.0226	0.8420	0.0976	1361790	hba_pool2_h1930001_MTG	0.9647	h1930001	MTG	L5-IT	L5_IT_1	-2.4253	13.8778	-2.1496	54.4956	Telencephalic excitatory neurons	snmC-seq3
HBA_200214_H1930001_CX49_MTG_1_P1-3-D16-I6	0.0102	0.8393	0.0529	1786163	hba_pool2_h1930001_MTG	1.2653	h1930001	MTG	L4-IT	L4_IT_0	6.8902	17.6572	-4.4875	23.3764	Telencephalic excitatory neurons	snmC-seq3
HBA_200214_H1930001_CX49_MTG_1_P1-3-D16-J17	0.0120	0.8659	0.0598	1458326	hba_pool2_h1930001_MTG	1.0330	h1930001	MTG	Vip	Vip_5	9.2906	-7.8100	40.2555	3.4839	Inhibitory/non-telencephalic neurons	snmC-seq3
HBA_200214_H1930001_CX49_MTG_1_P1-3-D16-J18	0.0149	0.8518	0.0784	1236792	hba_pool2_h1930001_MTG	0.8761	h1930001	MTG	L5-IT	L5_IT_2	0.5175	12.9228	6.7314	53.2805	Telencephalic excitatory neurons	snmC-seq3
HBA_200214_H1930001_CX49_MTG_1_P1-3-D16-J6	0.0109	0.8620	0.0602	2027146	hba_pool2_h1930001_MTG	1.4360	h1930001	MTG	Pvalb-ChC	Pvalb_ChC_0	18.1059	15.2393	34.9323	-31.6778	Inhibitory/non-telencephalic neurons	snmC-seq3
HBA_200214_H1930001_CX49_MTG_1_P1-3-D16-K17	0.0113	0.8449	0.0496	1254729	hba_pool2_h1930001_MTG	0.8888	h1930001	MTG	L4-IT	L4_IT_0	6.2728	18.2722	-6.8973	24.9773	Telencephalic excitatory neurons	snmC-seq3
HBA_200214_H1930001_CX49_MTG_1_P1-3-D16-K18	0.0109	0.8692	0.0399	813508	hba_pool2_h1930001_MTG	0.5763	h1930001	MTG	Vip	Vip_4	9.6647	-9.2113	43.3663	5.7130	Inhibitory/non-telencephalic neurons	snmC-seq3
HBA_200214_H1930001_CX49_MTG_1_P1-3-D16-K5	0.0087	0.8394	0.0493	1516016	hba_pool2_h1930001_MTG	1.0739	h1930001	MTG	L4-IT	L4_IT_0	6.5463	17.5204	-4.5481	24.2136	Telencephalic excitatory neurons	snmC-seq3
HBA_200214_H1930001_CX49_MTG_1_P1-3-D16-K6	0.0085	0.8517	0.0381	1266920	hba_pool2_h1930001_MTG	0.8975	h1930001	MTG	Vip	Vip_7	11.2451	-10.4046	53.5105	6.8967	Inhibitory/non-telencephalic neurons	snmC-seq3
HBA_200214_H1930001_CX49_MTG_1_P1-3-D16-L17	0.0098	0.8348	0.0396	1277458	hba_pool2_h1930001_MTG	0.9049	h1930001	MTG	L2/3-IT	L23_IT_5	4.5233	6.8346	-48.9388	6.0205	Telencephalic excitatory neurons	snmC-seq3
HBA_200214_H1930001_CX49_MTG_1_P1-3-D16-L18	0.0266	0.8584	0.1190	1247174	hba_pool2_h1930001_MTG	0.8835	h1930001	MTG	L5-IT	L5_IT_0	0.4442	14.1334	3.7501	50.5233	Telencephalic excitatory neurons	snmC-seq3
HBA_200214_H1930001_CX49_MTG_1_P1-3-D16-L5	0.0094	0.8217	0.0481	1255740	hba_pool2_h1930001_MTG	0.8895	h1930001	MTG	L6-CT	L6_CT_0	-5.5169	9.2487	13.1180	31.8498	Telencephalic excitatory neurons	snmC-seq3
HBA_200214_H1930001_CX49_MTG_1_P1-3-D16-L6	0.0134	0.8430	0.0658	1516650	hba_pool2_h1930001_MTG	1.0744	h1930001	MTG	L5-IT	L5_IT_3	-1.0317	11.7782	4.7557	58.0534	Telencephalic excitatory neurons	snmC-seq3
HBA_200214_H1930001_CX49_MTG_1_P1-3-D16-M17	0.0098	0.8268	0.0451	997784	hba_pool2_h1930001_MTG	0.7068	h1930001	MTG	L4-IT	L4_IT_0	7.0933	17.9135	-4.6711	22.9549	Telencephalic excitatory neurons	snmC-seq3
HBA_200214_H1930001_CX49_MTG_1_P1-3-D16-M18	0.0108	0.8402	0.0485	1205896	hba_pool2_h1930001_MTG	0.8542	h1930001	MTG	L4-IT	L4_IT_0	6.9079	18.2147	-5.2470	22.9532	Telencephalic excitatory neurons	snmC-seq3
HBA_200214_H1930001_CX49_MTG_1_P1-3-D16-M5	0.0109	0.8276	0.0494	859220	hba_pool2_h1930001_MTG	0.6086	h1930001	MTG	L4-IT	L4_IT_0	6.6443	18.5537	-6.5434	23.7260	Telencephalic excitatory neurons	snmC-seq3
HBA_200214_H1930001_CX49_MTG_1_P1-3-D16-M6	0.0101	0.8418	0.0514	1757847	hba_pool2_h1930001_MTG	1.2452	h1930001	MTG	L5-IT	L5_IT_3	-0.6318	11.2807	8.6378	58.0693	Telencephalic excitatory neurons	snmC-seq3
HBA_200214_H1930001_CX49_MTG_1_P1-3-D16-N17	0.0081	0.8610	0.0441	1635432	hba_pool2_h1930001_MTG	1.1585	h1930001	MTG	Lamp5-Lhx6	Lamp5_LHX6_0	10.5372	11.2175	45.0868	-48.3412	Inhibitory/non-telencephalic neurons	snmC-seq3
HBA_200214_H1930001_CX49_MTG_1_P1-3-D16-N18	0.0131	0.8448	0.0716	1329474	hba_pool2_h1930001_MTG	0.9418	h1930001	MTG	L5-IT	L5_IT_3	-0.3933	12.0497	7.3463	56.5104	Telencephalic excitatory neurons	snmC-seq3
HBA_200214_H1930001_CX49_MTG_1_P1-3-D16-N5	0.0108	0.8240	0.0578	1239609	hba_pool2_h1930001_MTG	0.8781	h1930001	MTG	L6-IT	L6_IT_2	-3.6717	15.9018	-15.9640	45.2305	Telencephalic excitatory neurons	snmC-seq3
HBA_200214_H1930001_CX49_MTG_1_P1-3-D16-N6	0.0157	0.8676	0.0829	1473368	hba_pool2_h1930001_MTG	1.0437	h1930001	MTG	Sst	Sst_4	15.2925	3.5839	-3.9252	-59.4305	Inhibitory/non-telencephalic neurons	snmC-seq3
HBA_200214_H1930001_CX49_MTG_1_P1-3-D16-O17	0.0175	0.8387	0.0876	1721072	hba_pool2_h1930001_MTG	1.2192	h1930001	MTG	L5-IT	L5_IT_1	-1.8863	13.3009	-0.5240	56.2250	Telencephalic excitatory neurons	snmC-seq3
HBA_200214_H1930001_CX49_MTG_1_P1-3-D16-O18	0.0104	0.8336	0.0477	1817633	hba_pool2_h1930001_MTG	1.2876	h1930001	MTG	L4-IT	L4_IT_0	6.9742	18.0222	-4.6361	22.9667	Telencephalic excitatory neurons	snmC-seq3
HBA_200214_H1930001_CX49_MTG_1_P1-3-D16-O5	0.0090	0.8542	0.0472	1421590	hba_pool2_h1930001_MTG	1.0070	h1930001	MTG	Sst	Sst_0	12.9616	2.7213	-3.8301	-48.3413	Inhibitory/non-telencephalic neurons	snmC-seq3
HBA_200214_H1930001_CX49_MTG_1_P1-3-D16-O6	0.0067	0.8494	0.0342	1855132	hba_pool2_h1930001_MTG	1.3141	h1930001	MTG	Lamp5	Lamp5_2	14.2685	-1.4685	53.7779	-26.3515	Inhibitory/non-telencephalic neurons	snmC-seq3
HBA_200214_H1930001_CX49_MTG_1_P1-3-D16-P18	0.0093	0.8218	0.0490	1300792	hba_pool2_h1930001_MTG	0.9214	h1930001	MTG	L2/3-IT	L23_IT_1	4.2179	8.1223	-41.9282	7.7052	Telencephalic excitatory neurons	snmC-seq3
HBA_200214_H1930001_CX49_MTG_1_P1-3-D16-P5	0.0096	0.8194	0.0487	1242942	hba_pool2_h1930001_MTG	0.8805	h1930001	MTG	L6-IT	L6_IT_6	-4.0228	16.3907	-17.3706	44.6891	Telencephalic excitatory neurons	snmC-seq3
HBA_200214_H1930001_CX49_MTG_1_P1-4-O23-A19	0.0119	0.8567	0.0589	1385156	hba_pool2_h1930001_MTG	0.9812	h1930001	MTG	Sncg	Sncg_2	11.7511	-4.8393	47.2137	-10.9423	Inhibitory/non-telencephalic neurons	snmC-seq3
HBA_200214_H1930001_CX49_MTG_1_P1-4-O23-A7	0.0108	0.7996	0.0533	1428755	hba_pool2_h1930001_MTG	1.0121	h1930001	MTG	L6b	L6b_0	-11.1315	9.9319	5.7977	14.0064	Telencephalic excitatory neurons	snmC-seq3
HBA_200214_H1930001_CX49_MTG_1_P1-4-O23-A8	0.0086	0.8228	0.0425	1884925	hba_pool2_h1930001_MTG	1.3352	h1930001	MTG	L6-CT	L6_CT_0	-6.1937	8.2869	11.7553	34.1851	Telencephalic excitatory neurons	snmC-seq3
HBA_200214_H1930001_CX49_MTG_1_P1-4-O23-B20	0.0148	0.8813	0.0644	1231591	hba_pool2_h1930001_MTG	0.8724	h1930001	MTG	Sst	Sst_6	14.4019	7.8647	13.5722	-44.6778	Inhibitory/non-telencephalic neurons	snmC-seq3
HBA_200214_H1930001_CX49_MTG_1_P1-4-O23-B7	0.0220	0.8569	0.1054	1231191	hba_pool2_h1930001_MTG	0.8721	h1930001	MTG	L5-IT	L5_IT_0	1.1422	13.9379	5.7265	49.4579	Telencephalic excitatory neurons	snmC-seq3
HBA_200214_H1930001_CX49_MTG_1_P1-4-O23-B8	0.0101	0.8629	0.0426	1336509	hba_pool2_h1930001_MTG	0.9467	h1930001	MTG	Lamp5-Lhx6	Lamp5_LHX6_0	11.4257	12.5813	41.1785	-46.7068	Inhibitory/non-telencephalic neurons	snmC-seq3
HBA_200214_H1930001_CX49_MTG_1_P1-4-O23-C19	0.0162	0.8758	0.0732	724928	hba_pool2_h1930001_MTG	0.5135	h1930001	MTG	Sst	Sst_4	14.7859	2.3401	-4.7768	-54.9556	Inhibitory/non-telencephalic neurons	snmC-seq3
HBA_200214_H1930001_CX49_MTG_1_P1-4-O23-C20	0.0199	0.8696	0.0953	1902821	hba_pool2_h1930001_MTG	1.3479	h1930001	MTG	Pvalb	Pvalb_4	18.3809	10.1717	24.1963	-58.6190	Inhibitory/non-telencephalic neurons	snmC-seq3
HBA_200214_H1930001_CX49_MTG_1_P1-4-O23-C7	0.0072	0.8024	0.0306	1315650	hba_pool2_h1930001_MTG	0.9320	h1930001	MTG	L2/3-IT	L23_IT_5	5.2380	8.2984	-43.0987	14.4773	Telencephalic excitatory neurons	snmC-seq3
HBA_200214_H1930001_CX49_MTG_1_P1-4-O23-D19	0.0112	0.8137	0.0531	1697586	hba_pool2_h1930001_MTG	1.2025	h1930001	MTG	L2/3-IT	L23_IT_0	3.5259	11.3139	-32.0198	8.5678	Telencephalic excitatory neurons	snmC-seq3
HBA_200214_H1930001_CX49_MTG_1_P1-4-O23-D20	0.0127	0.8287	0.0618	1818553	hba_pool2_h1930001_MTG	1.2882	h1930001	MTG	L5-IT	L5_IT_1	-3.5976	12.3466	-1.6852	60.3431	Telencephalic excitatory neurons	snmC-seq3
HBA_200214_H1930001_CX49_MTG_1_P1-4-O23-D7	0.0105	0.8268	0.0502	1386928	hba_pool2_h1930001_MTG	0.9825	h1930001	MTG	L2/3-IT	L23_IT_2	4.4911	9.7669	-36.1346	11.0005	Telencephalic excitatory neurons	snmC-seq3
HBA_200214_H1930001_CX49_MTG_1_P1-4-O23-D8	0.0204	0.8722	0.0974	1389355	hba_pool2_h1930001_MTG	0.9842	h1930001	MTG	Vip	Vip_8	7.2402	-7.2836	35.7348	10.4875	Inhibitory/non-telencephalic neurons	snmC-seq3
HBA_200214_H1930001_CX49_MTG_1_P1-4-O23-E19	0.0103	0.8171	0.0489	1566294	hba_pool2_h1930001_MTG	1.1095	h1930001	MTG	L2/3-IT	L23_IT_12	3.3426	10.8329	-33.1380	7.8899	Telencephalic excitatory neurons	snmC-seq3
HBA_200214_H1930001_CX49_MTG_1_P1-4-O23-E20	0.0098	0.8316	0.0484	1961156	hba_pool2_h1930001_MTG	1.3892	h1930001	MTG	L6-CT	L6_CT_0	-5.7832	9.5693	12.2215	30.6372	Telencephalic excitatory neurons	snmC-seq3
HBA_200214_H1930001_CX49_MTG_1_P1-4-O23-E7	0.0105	0.8357	0.0454	1476262	hba_pool2_h1930001_MTG	1.0457	h1930001	MTG	L5-IT	L5_IT_3	-1.0231	10.8895	8.7383	59.4569	Telencephalic excitatory neurons	snmC-seq3
HBA_200214_H1930001_CX49_MTG_1_P1-4-O23-F19	0.0202	0.8583	0.0954	1821233	hba_pool2_h1930001_MTG	1.2901	h1930001	MTG	L5-IT	L5_IT_0	1.2329	14.6778	5.2861	47.7404	Telencephalic excitatory neurons	snmC-seq3
HBA_200214_H1930001_CX49_MTG_1_P1-4-O23-F20	0.0048	0.8129	0.0060	1742124	hba_pool2_h1930001_MTG	1.2341	h1930001	MTG	OPC	OPC_0	-0.4465	-4.5447	39.8609	29.7160	Non-neuronal Cells	snmC-seq3
HBA_200214_H1930001_CX49_MTG_1_P1-4-O23-F7	0.0116	0.8255	0.0610	1469496	hba_pool2_h1930001_MTG	1.0410	h1930001	MTG	L2/3-IT	L23_IT_0	4.3303	13.5923	-23.6541	14.2253	Telencephalic excitatory neurons	snmC-seq3
HBA_200214_H1930001_CX49_MTG_1_P1-4-O23-F8	0.0074	0.8248	0.0340	1483369	hba_pool2_h1930001_MTG	1.0508	h1930001	MTG	L2/3-IT	L23_IT_5	6.8329	5.7474	-50.9327	12.3033	Telencephalic excitatory neurons	snmC-seq3
HBA_200214_H1930001_CX49_MTG_1_P1-4-O23-G7	0.0113	0.8401	0.0562	1261412	hba_pool2_h1930001_MTG	0.8936	h1930001	MTG	L4-IT	L4_IT_0	5.8485	16.9324	-12.1632	25.8139	Telencephalic excitatory neurons	snmC-seq3
HBA_200214_H1930001_CX49_MTG_1_P1-4-O23-H19	0.0152	0.8728	0.0782	2226559	hba_pool2_h1930001_MTG	1.5772	h1930001	MTG	Sst	Sst_1	16.9572	4.7771	4.6778	-63.9537	Inhibitory/non-telencephalic neurons	snmC-seq3
HBA_200214_H1930001_CX49_MTG_1_P1-4-O23-H20	0.0125	0.8458	0.0599	1717386	hba_pool2_h1930001_MTG	1.2166	h1930001	MTG	L4-IT	L4_IT_0	5.8383	16.8220	-12.2166	25.7690	Telencephalic excitatory neurons	snmC-seq3
HBA_200214_H1930001_CX49_MTG_1_P1-4-O23-H7	0.0128	0.8617	0.0661	2159446	hba_pool2_h1930001_MTG	1.5297	h1930001	MTG	Pvalb-ChC	Pvalb_ChC_1	18.2595	15.1067	35.0598	-31.7725	Inhibitory/non-telencephalic neurons	snmC-seq3
HBA_200214_H1930001_CX49_MTG_1_P1-4-O23-H8	0.0128	0.8424	0.0678	2140704	hba_pool2_h1930001_MTG	1.5164	h1930001	MTG	L5-IT	L45_IT_1	1.1964	17.0520	-3.2704	41.6883	Telencephalic excitatory neurons	snmC-seq3
HBA_200214_H1930001_CX49_MTG_1_P1-4-O23-I19	0.0108	0.8457	0.0539	1782260	hba_pool2_h1930001_MTG	1.2625	h1930001	MTG	L4-IT	L4_IT_0	6.8617	18.0839	-4.9414	22.8053	Telencephalic excitatory neurons	snmC-seq3
HBA_200214_H1930001_CX49_MTG_1_P1-4-O23-I20	0.0057	0.8039	0.0092	1453699	hba_pool2_h1930001_MTG	1.0298	h1930001	MTG	ODC	ODC_1	-3.4992	-5.5084	32.7899	39.1528	Non-neuronal Cells	snmC-seq3
HBA_200214_H1930001_CX49_MTG_1_P1-4-O23-I7	0.0088	0.8332	0.0446	2247164	hba_pool2_h1930001_MTG	1.5918	h1930001	MTG	L4-IT	L4_IT_0	7.1629	17.7499	-4.2012	22.5459	Telencephalic excitatory neurons	snmC-seq3
HBA_200214_H1930001_CX49_MTG_1_P1-4-O23-I8	0.0094	0.8147	0.0443	1668998	hba_pool2_h1930001_MTG	1.1823	h1930001	MTG	L2/3-IT	L23_IT_1	3.9656	9.4884	-38.3275	8.6248	Telencephalic excitatory neurons	snmC-seq3
HBA_200214_H1930001_CX49_MTG_1_P1-4-O23-J19	0.0133	0.8207	0.0616	1344733	hba_pool2_h1930001_MTG	0.9526	h1930001	MTG	L2/3-IT	L23_IT_0	3.3189	12.4550	-26.3720	10.7920	Telencephalic excitatory neurons	snmC-seq3
HBA_200214_H1930001_CX49_MTG_1_P1-4-O23-J20	0.0119	0.8426	0.0562	1431433	hba_pool2_h1930001_MTG	1.0140	h1930001	MTG	L4-IT	L4_IT_0	6.0648	16.9797	-12.1848	25.6803	Telencephalic excitatory neurons	snmC-seq3
HBA_200214_H1930001_CX49_MTG_1_P1-4-O23-J7	0.0129	0.8640	0.0699	1429307	hba_pool2_h1930001_MTG	1.0125	h1930001	MTG	Sst	Sst_1	17.0297	4.7684	4.7333	-63.8121	Inhibitory/non-telencephalic neurons	snmC-seq3
HBA_200214_H1930001_CX49_MTG_1_P1-4-O23-J8	0.0141	0.8293	0.0704	1477715	hba_pool2_h1930001_MTG	1.0468	h1930001	MTG	L6-IT	L6_IT_3	-2.9744	15.6622	-14.1476	45.1901	Telencephalic excitatory neurons	snmC-seq3
HBA_200214_H1930001_CX49_MTG_1_P1-4-O23-K19	0.0110	0.8619	0.0503	1901293	hba_pool2_h1930001_MTG	1.3468	h1930001	MTG	Sst	Sst_5	11.4713	5.5334	2.6217	-41.4827	Inhibitory/non-telencephalic neurons	snmC-seq3
HBA_200214_H1930001_CX49_MTG_1_P1-4-O23-K7	0.0069	0.8505	0.0346	1549031	hba_pool2_h1930001_MTG	1.0973	h1930001	MTG	Lamp5	Lamp5_2	14.1986	-1.1328	53.3784	-27.1776	Inhibitory/non-telencephalic neurons	snmC-seq3
HBA_200214_H1930001_CX49_MTG_1_P1-4-O23-K8	0.0147	0.8355	0.0763	1627119	hba_pool2_h1930001_MTG	1.1526	h1930001	MTG	L5-IT	L5_IT_1	-2.4496	12.3498	0.4077	58.8056	Telencephalic excitatory neurons	snmC-seq3
HBA_200214_H1930001_CX49_MTG_1_P1-4-O23-L19	0.0165	0.8768	0.0818	1465490	hba_pool2_h1930001_MTG	1.0381	h1930001	MTG	Sst	Sst_4	15.6755	2.7608	-5.3065	-57.0681	Inhibitory/non-telencephalic neurons	snmC-seq3
HBA_200214_H1930001_CX49_MTG_1_P1-4-O23-L7	0.0181	0.8597	0.0878	1643641	hba_pool2_h1930001_MTG	1.1643	h1930001	MTG	L5-IT	L5_IT_0	1.4282	15.0788	5.2996	46.2555	Telencephalic excitatory neurons	snmC-seq3
HBA_200214_H1930001_CX49_MTG_1_P1-4-O23-L8	0.0171	0.8570	0.0898	1241201	hba_pool2_h1930001_MTG	0.8792	h1930001	MTG	L5-IT	L5_IT_0	1.4879	14.9012	5.5093	46.4243	Telencephalic excitatory neurons	snmC-seq3
HBA_200214_H1930001_CX49_MTG_1_P1-4-O23-M19	0.0232	0.8597	0.1083	1777042	hba_pool2_h1930001_MTG	1.2588	h1930001	MTG	L5-IT	L5_IT_0	1.4447	14.4680	6.1115	48.0375	Telencephalic excitatory neurons	snmC-seq3
HBA_200214_H1930001_CX49_MTG_1_P1-4-O23-M7	0.0112	0.8587	0.0595	852865	hba_pool2_h1930001_MTG	0.6041	h1930001	MTG	Sst	Sst_6	13.2374	6.3038	11.7557	-43.4534	Inhibitory/non-telencephalic neurons	snmC-seq3
HBA_200214_H1930001_CX49_MTG_1_P1-4-O23-M8	0.0090	0.8293	0.0468	1498613	hba_pool2_h1930001_MTG	1.0616	h1930001	MTG	L4-IT	L4_IT_0	6.6450	17.4901	-4.2600	23.7186	Telencephalic excitatory neurons	snmC-seq3
HBA_200214_H1930001_CX49_MTG_1_P1-4-O23-N19	0.0145	0.8520	0.0787	1703987	hba_pool2_h1930001_MTG	1.2071	h1930001	MTG	L5-IT	L5_IT_2	-0.9827	12.6977	3.0347	56.1988	Telencephalic excitatory neurons	snmC-seq3
HBA_200214_H1930001_CX49_MTG_1_P1-4-O23-N20	0.0091	0.8562	0.0361	2186628	hba_pool2_h1930001_MTG	1.5489	h1930001	MTG	Vip	Vip_2	8.7906	-11.1692	46.4652	11.4853	Inhibitory/non-telencephalic neurons	snmC-seq3
HBA_200214_H1930001_CX49_MTG_1_P1-4-O23-N7	0.0116	0.7944	0.0532	1791515	hba_pool2_h1930001_MTG	1.2691	h1930001	MTG	L6b	L6b_0	-11.7662	9.7241	4.9158	12.7341	Telencephalic excitatory neurons	snmC-seq3
HBA_200214_H1930001_CX49_MTG_1_P1-4-O23-N8	0.0070	0.8211	0.0346	1640967	hba_pool2_h1930001_MTG	1.1624	h1930001	MTG	L2/3-IT	L23_IT_5	6.3847	5.6283	-50.0156	12.5411	Telencephalic excitatory neurons	snmC-seq3
HBA_200214_H1930001_CX49_MTG_1_P1-4-O23-O19	0.0247	0.8785	0.1026	1872431	hba_pool2_h1930001_MTG	1.3264	h1930001	MTG	Pvalb	Pvalb_3	18.2548	7.1156	13.8792	-61.6705	Inhibitory/non-telencephalic neurons	snmC-seq3
HBA_200214_H1930001_CX49_MTG_1_P1-4-O23-O20	0.0199	0.8577	0.0908	1747380	hba_pool2_h1930001_MTG	1.2378	h1930001	MTG	L5-IT	L45_IT_2	1.7302	17.1314	-4.9326	40.8326	Telencephalic excitatory neurons	snmC-seq3
HBA_200214_H1930001_CX49_MTG_1_P1-4-O23-O8	0.0148	0.8569	0.0747	1359605	hba_pool2_h1930001_MTG	0.9631	h1930001	MTG	L5/6-NP	L56_NP_0	-7.9025	16.3210	30.0784	20.9941	Telencephalic excitatory neurons	snmC-seq3
HBA_200214_H1930001_CX49_MTG_1_P1-4-O23-P19	0.0096	0.8460	0.0494	2193557	hba_pool2_h1930001_MTG	1.5539	h1930001	MTG	L4-IT	L4_IT_0	6.8289	19.0693	-6.4709	22.0761	Telencephalic excitatory neurons	snmC-seq3
HBA_200214_H1930001_CX49_MTG_1_P1-4-O23-P7	0.0188	0.8461	0.0896	1896469	hba_pool2_h1930001_MTG	1.3434	h1930001	MTG	L6b	L6b_1	-9.2909	11.7111	8.7585	20.6543	Telencephalic excitatory neurons	snmC-seq3
HBA_200214_H1930001_CX49_MTG_1_P1-4-O23-P8	0.0085	0.8569	0.0446	1743017	hba_pool2_h1930001_MTG	1.2347	h1930001	MTG	Sst	Sst_4	12.8976	1.7008	-6.8846	-49.3404	Inhibitory/non-telencephalic neurons	snmC-seq3
HBA_200214_H1930001_CX49_MTG_1_P1-5-G3-A10	0.0485	0.8799	0.1062	1920796	hba_pool2_h1930001_MTG	1.3606	h1930001	MTG	Vip	Vip_8	7.4249	-7.5380	36.7270	10.2940	Inhibitory/non-telencephalic neurons	snmC-seq3
HBA_200214_H1930001_CX49_MTG_1_P1-5-G3-A21	0.0124	0.8674	0.0704	1908057	hba_pool2_h1930001_MTG	1.3516	h1930001	MTG	Sst	Sst_4	15.3034	3.4073	-3.9524	-59.0615	Inhibitory/non-telencephalic neurons	snmC-seq3
HBA_200214_H1930001_CX49_MTG_1_P1-5-G3-A22	0.0072	0.8143	0.0397	1186379	hba_pool2_h1930001_MTG	0.8404	h1930001	MTG	L2/3-IT	L23_IT_1	3.2617	8.1129	-42.0524	5.2726	Telencephalic excitatory neurons	snmC-seq3
HBA_200214_H1930001_CX49_MTG_1_P1-5-G3-B10	0.0109	0.8328	0.0466	2199499	hba_pool2_h1930001_MTG	1.5581	h1930001	MTG	L6-IT-Car3	L6_IT_Car3_0	2.6842	21.3624	-35.8271	57.1249	Telencephalic excitatory neurons	snmC-seq3
HBA_200214_H1930001_CX49_MTG_1_P1-5-G3-B21	0.0108	0.8372	0.0554	1880401	hba_pool2_h1930001_MTG	1.3320	h1930001	MTG	L4-IT	L4_IT_0	6.8058	17.4849	-4.0834	23.1026	Telencephalic excitatory neurons	snmC-seq3
HBA_200214_H1930001_CX49_MTG_1_P1-5-G3-B22	0.0072	0.8451	0.0332	2000556	hba_pool2_h1930001_MTG	1.4171	h1930001	MTG	Lamp5	Lamp5_0	12.3212	-0.6257	48.9735	-29.4871	Inhibitory/non-telencephalic neurons	snmC-seq3
HBA_200214_H1930001_CX49_MTG_1_P1-5-G3-B9	0.0105	0.8220	0.0540	1461638	hba_pool2_h1930001_MTG	1.0354	h1930001	MTG	L6-IT	L6_IT_4	-4.1665	17.4235	-19.8547	42.3080	Telencephalic excitatory neurons	snmC-seq3
HBA_200214_H1930001_CX49_MTG_1_P1-5-G3-C10	0.0126	0.8162	0.0605	1363289	hba_pool2_h1930001_MTG	0.9657	h1930001	MTG	L6-IT	L6_IT_6	-4.1743	16.0474	-16.6015	43.7072	Telencephalic excitatory neurons	snmC-seq3
HBA_200214_H1930001_CX49_MTG_1_P1-5-G3-C21	0.0076	0.8134	0.0408	1588454	hba_pool2_h1930001_MTG	1.1252	h1930001	MTG	L2/3-IT	L23_IT_2	4.4698	9.2034	-39.1376	10.6964	Telencephalic excitatory neurons	snmC-seq3
HBA_200214_H1930001_CX49_MTG_1_P1-5-G3-C22	0.0083	0.8206	0.0350	1065487	hba_pool2_h1930001_MTG	0.7548	h1930001	MTG	L2/3-IT	L23_IT_5	6.7238	7.6840	-46.6413	18.9407	Telencephalic excitatory neurons	snmC-seq3
HBA_200214_H1930001_CX49_MTG_1_P1-5-G3-C9	0.0096	0.8275	0.0458	1344728	hba_pool2_h1930001_MTG	0.9526	h1930001	MTG	L4-IT	L4_IT_2	3.8915	15.6166	-19.2395	29.7701	Telencephalic excitatory neurons	snmC-seq3
HBA_200214_H1930001_CX49_MTG_1_P1-5-G3-D10	0.0108	0.8472	0.0542	1951602	hba_pool2_h1930001_MTG	1.3825	h1930001	MTG	L4-IT	L4_IT_0	7.1205	18.5401	-5.4888	22.2752	Telencephalic excitatory neurons	snmC-seq3
HBA_200214_H1930001_CX49_MTG_1_P1-5-G3-D21	0.0049	0.7938	0.0075	1482145	hba_pool2_h1930001_MTG	1.0499	h1930001	MTG	VLMC	VLMC_0	1.8317	-3.6212	49.9631	25.5684	Non-neuronal Cells	snmC-seq3
HBA_200214_H1930001_CX49_MTG_1_P1-5-G3-D22	0.0092	0.8441	0.0463	1236175	hba_pool2_h1930001_MTG	0.8757	h1930001	MTG	L5-IT	L5_IT_3	-0.6263	10.7399	9.5296	59.0525	Telencephalic excitatory neurons	snmC-seq3
HBA_200214_H1930001_CX49_MTG_1_P1-5-G3-D9	0.0116	0.8362	0.0601	1665217	hba_pool2_h1930001_MTG	1.1796	h1930001	MTG	L6-IT	L6_IT_2	-3.0709	15.8764	-15.4260	45.4752	Telencephalic excitatory neurons	snmC-seq3
HBA_200214_H1930001_CX49_MTG_1_P1-5-G3-E10	0.0214	0.8110	0.1023	265417	hba_pool2_h1930001_MTG	0.1880	h1930001	MTG	L5-IT	L5_IT_0	0.6253	14.0909	3.9936	50.5601	Telencephalic excitatory neurons	snmC-seq3
HBA_200214_H1930001_CX49_MTG_1_P1-5-G3-E21	0.0131	0.8760	0.0670	1418883	hba_pool2_h1930001_MTG	1.0051	h1930001	MTG	Sst	Sst_6	13.1681	5.7416	11.5496	-43.7982	Inhibitory/non-telencephalic neurons	snmC-seq3
HBA_200214_H1930001_CX49_MTG_1_P1-5-G3-E9	0.0067	0.8184	0.0309	1671004	hba_pool2_h1930001_MTG	1.1837	h1930001	MTG	L2/3-IT	L23_IT_5	6.2257	6.1729	-49.7797	12.4748	Telencephalic excitatory neurons	snmC-seq3
HBA_200214_H1930001_CX49_MTG_1_P1-5-G3-F10	0.0095	0.8348	0.0501	2025827	hba_pool2_h1930001_MTG	1.4350	h1930001	MTG	L4-IT	L4_IT_0	7.3783	18.3666	-4.6172	21.9006	Telencephalic excitatory neurons	snmC-seq3
HBA_200214_H1930001_CX49_MTG_1_P1-5-G3-F21	0.0081	0.8155	0.0422	1767273	hba_pool2_h1930001_MTG	1.2519	h1930001	MTG	L6-IT	L6_IT_4	-3.9229	17.9582	-21.1946	41.8387	Telencephalic excitatory neurons	snmC-seq3
HBA_200214_H1930001_CX49_MTG_1_P1-5-G3-F22	0.0069	0.8201	0.0327	1983047	hba_pool2_h1930001_MTG	1.4047	h1930001	MTG	L2/3-IT	L23_IT_5	6.5201	6.3309	-49.8522	13.1372	Telencephalic excitatory neurons	snmC-seq3
HBA_200214_H1930001_CX49_MTG_1_P1-5-G3-F9	0.0135	0.8189	0.0679	1915420	hba_pool2_h1930001_MTG	1.3568	h1930001	MTG	L6b	L6b_0	-10.9608	9.7008	5.5132	14.2497	Telencephalic excitatory neurons	snmC-seq3
HBA_200214_H1930001_CX49_MTG_1_P1-5-G3-G10	0.0127	0.8276	0.0581	2000495	hba_pool2_h1930001_MTG	1.4171	h1930001	MTG	L6-IT	L6_IT_0	-3.3608	16.4096	-17.0439	45.3740	Telencephalic excitatory neurons	snmC-seq3
HBA_200214_H1930001_CX49_MTG_1_P1-5-G3-G21	0.0125	0.8377	0.0639	1944556	hba_pool2_h1930001_MTG	1.3775	h1930001	MTG	L4-IT	L4_IT_2	3.9005	16.1596	-16.9397	30.8116	Telencephalic excitatory neurons	snmC-seq3
HBA_200214_H1930001_CX49_MTG_1_P1-5-G3-G22	0.0082	0.8502	0.0369	1661282	hba_pool2_h1930001_MTG	1.1768	h1930001	MTG	Lamp5	Lamp5_0	11.7233	-0.3622	47.5999	-31.0063	Inhibitory/non-telencephalic neurons	snmC-seq3
HBA_200214_H1930001_CX49_MTG_1_P1-5-G3-G9	0.0125	0.8685	0.0666	1725879	hba_pool2_h1930001_MTG	1.2226	h1930001	MTG	Sst	Sst_4	14.6454	2.3721	-4.4110	-54.5138	Inhibitory/non-telencephalic neurons	snmC-seq3
HBA_200214_H1930001_CX49_MTG_1_P1-5-G3-H10	0.0073	0.8127	0.0103	1898403	hba_pool2_h1930001_MTG	1.3448	h1930001	MTG	ODC	ODC_0	-3.6333	-4.6859	35.0163	38.0646	Non-neuronal Cells	snmC-seq3
HBA_200214_H1930001_CX49_MTG_1_P1-5-G3-H21	0.0207	0.8740	0.0989	1605555	hba_pool2_h1930001_MTG	1.1373	h1930001	MTG	Sst	Sst_4	15.9195	3.7987	-5.5155	-60.1169	Inhibitory/non-telencephalic neurons	snmC-seq3
HBA_200214_H1930001_CX49_MTG_1_P1-5-G3-H9	0.0088	0.8362	0.0485	1946594	hba_pool2_h1930001_MTG	1.3789	h1930001	MTG	L4-IT	L4_IT_0	5.9031	17.1556	-11.9090	25.8823	Telencephalic excitatory neurons	snmC-seq3
HBA_200214_H1930001_CX49_MTG_1_P1-5-G3-I10	0.0119	0.8115	0.0576	1272502	hba_pool2_h1930001_MTG	0.9014	h1930001	MTG	L2/3-IT	L23_IT_4	4.8324	11.6537	-29.8522	15.7096	Telencephalic excitatory neurons	snmC-seq3
HBA_200214_H1930001_CX49_MTG_1_P1-5-G3-I21	0.0186	0.8804	0.0865	1833940	hba_pool2_h1930001_MTG	1.2991	h1930001	MTG	Pvalb	Pvalb_4	18.1062	9.5687	22.5287	-58.2691	Inhibitory/non-telencephalic neurons	snmC-seq3
HBA_200214_H1930001_CX49_MTG_1_P1-5-G3-I22	0.0095	0.8187	0.0448	1802109	hba_pool2_h1930001_MTG	1.2766	h1930001	MTG	L6-CT	L6_CT_0	-5.7217	8.7783	13.0682	32.5532	Telencephalic excitatory neurons	snmC-seq3
HBA_200214_H1930001_CX49_MTG_1_P1-5-G3-I9	0.0203	0.7998	0.0610	1312736	hba_pool2_h1930001_MTG	0.9299	h1930001	MTG	L6b	L6b_0	-11.9617	10.5411	6.1875	11.4012	Telencephalic excitatory neurons	snmC-seq3
HBA_200214_H1930001_CX49_MTG_1_P1-5-G3-J10	0.0115	0.8143	0.0568	1331939	hba_pool2_h1930001_MTG	0.9435	h1930001	MTG	L2/3-IT	L23_IT_0	3.3936	12.5289	-26.3816	10.8676	Telencephalic excitatory neurons	snmC-seq3
HBA_200214_H1930001_CX49_MTG_1_P1-5-G3-J21	0.0098	0.8385	0.0442	1639448	hba_pool2_h1930001_MTG	1.1613	h1930001	MTG	L4-IT	L4_IT_0	6.3679	17.8164	-6.0348	24.8241	Telencephalic excitatory neurons	snmC-seq3
HBA_200214_H1930001_CX49_MTG_1_P1-5-G3-J22	0.0177	0.8760	0.0892	1697079	hba_pool2_h1930001_MTG	1.2022	h1930001	MTG	Sst	Sst_1	15.9114	4.3509	-0.3026	-57.1367	Inhibitory/non-telencephalic neurons	snmC-seq3
HBA_200214_H1930001_CX49_MTG_1_P1-5-G3-J9	0.0151	0.8765	0.0749	1399578	hba_pool2_h1930001_MTG	0.9914	h1930001	MTG	Pvalb	Pvalb_2	13.9240	8.2303	19.7019	-39.6516	Inhibitory/non-telencephalic neurons	snmC-seq3
HBA_200214_H1930001_CX49_MTG_1_P1-5-G3-K10	0.0081	0.8212	0.0358	1428439	hba_pool2_h1930001_MTG	1.0119	h1930001	MTG	L2/3-IT	L23_IT_5	5.8671	6.0081	-48.9710	12.4381	Telencephalic excitatory neurons	snmC-seq3
HBA_200214_H1930001_CX49_MTG_1_P1-5-G3-K21	0.0154	0.8376	0.0741	1305931	hba_pool2_h1930001_MTG	0.9251	h1930001	MTG	L6-IT-Car3	L6_IT_Car3_1	1.2512	21.1546	-23.9119	59.7046	Telencephalic excitatory neurons	snmC-seq3
HBA_200214_H1930001_CX49_MTG_1_P1-5-G3-K22	0.0237	0.8742	0.1048	1554283	hba_pool2_h1930001_MTG	1.1010	h1930001	MTG	Vip	Vip_8	7.1890	-7.3749	36.1743	10.3587	Inhibitory/non-telencephalic neurons	snmC-seq3
HBA_200214_H1930001_CX49_MTG_1_P1-5-G3-K9	0.0034	0.7872	0.0065	1441394	hba_pool2_h1930001_MTG	1.0210	h1930001	MTG	ODC	ODC_1	-4.9541	-8.2034	23.9910	38.0110	Non-neuronal Cells	snmC-seq3
HBA_200214_H1930001_CX49_MTG_1_P1-5-G3-L10	0.0075	0.8482	0.0363	1768893	hba_pool2_h1930001_MTG	1.2530	h1930001	MTG	Vip	Vip_0	12.1479	-9.2490	54.7649	3.3125	Inhibitory/non-telencephalic neurons	snmC-seq3
HBA_200214_H1930001_CX49_MTG_1_P1-5-G3-L22	0.0093	0.8248	0.0507	1463606	hba_pool2_h1930001_MTG	1.0368	h1930001	MTG	L2/3-IT	L23_IT_1	3.2345	8.9989	-39.8072	5.6683	Telencephalic excitatory neurons	snmC-seq3
HBA_200214_H1930001_CX49_MTG_1_P1-5-G3-L9	0.0122	0.7955	0.0611	1786642	hba_pool2_h1930001_MTG	1.2656	h1930001	MTG	L6b	L6b_0	-11.3909	9.7353	5.1797	13.5410	Telencephalic excitatory neurons	snmC-seq3
HBA_200214_H1930001_CX49_MTG_1_P1-5-G3-M10	0.0060	0.8160	0.0282	1432595	hba_pool2_h1930001_MTG	1.0148	h1930001	MTG	L5-IT	L5_IT_3	-1.3431	10.6134	8.7880	60.2935	Telencephalic excitatory neurons	snmC-seq3
HBA_200214_H1930001_CX49_MTG_1_P1-5-G3-M21	0.0144	0.8601	0.0750	1663679	hba_pool2_h1930001_MTG	1.1785	h1930001	MTG	Vip	Vip_8	6.2549	-9.6590	39.5156	14.9444	Inhibitory/non-telencephalic neurons	snmC-seq3
HBA_200214_H1930001_CX49_MTG_1_P1-5-G3-M22	0.0153	0.8297	0.0711	1222169	hba_pool2_h1930001_MTG	0.8658	h1930001	MTG	L6-IT-Car3	L6_IT_Car3_1	1.5949	21.0077	-24.1858	59.5676	Telencephalic excitatory neurons	snmC-seq3
HBA_200214_H1930001_CX49_MTG_1_P1-5-G3-M9	0.0093	0.8227	0.0480	1733710	hba_pool2_h1930001_MTG	1.2281	h1930001	MTG	L6-IT	L6_IT_6	-3.5488	16.0475	-16.2595	45.2127	Telencephalic excitatory neurons	snmC-seq3
HBA_200214_H1930001_CX49_MTG_1_P1-5-G3-N10	0.0158	0.8706	0.0733	1499522	hba_pool2_h1930001_MTG	1.0622	h1930001	MTG	Sst	Sst_4	14.7388	2.3825	-4.6106	-54.6512	Inhibitory/non-telencephalic neurons	snmC-seq3
HBA_200214_H1930001_CX49_MTG_1_P1-5-G3-N21	0.0098	0.8255	0.0497	1732474	hba_pool2_h1930001_MTG	1.2272	h1930001	MTG	L6-CT	L6_CT_0	-5.6755	9.1847	13.0769	31.7809	Telencephalic excitatory neurons	snmC-seq3
HBA_200214_H1930001_CX49_MTG_1_P1-5-G3-N22	0.0171	0.8448	0.0838	1742823	hba_pool2_h1930001_MTG	1.2346	h1930001	MTG	L6-IT	L6_IT_5	3.9047	15.3084	-13.4744	33.1904	Telencephalic excitatory neurons	snmC-seq3
HBA_200214_H1930001_CX49_MTG_1_P1-5-G3-N9	0.0037	0.8065	0.0050	2035250	hba_pool2_h1930001_MTG	1.4417	h1930001	MTG	OPC	OPC_0	-0.3171	-5.8586	37.3253	27.6480	Non-neuronal Cells	snmC-seq3
HBA_200214_H1930001_CX49_MTG_1_P1-5-G3-O21	0.0149	0.8749	0.0769	1693293	hba_pool2_h1930001_MTG	1.1995	h1930001	MTG	Pvalb	Pvalb_4	17.6020	10.6764	24.5304	-55.8599	Inhibitory/non-telencephalic neurons	snmC-seq3
HBA_200214_H1930001_CX49_MTG_1_P1-5-G3-O22	0.0111	0.8297	0.0560	1709297	hba_pool2_h1930001_MTG	1.2108	h1930001	MTG	L6-IT-Car3	L6_IT_Car3_1	1.6250	20.9575	-25.5573	61.4915	Telencephalic excitatory neurons	snmC-seq3
HBA_200214_H1930001_CX49_MTG_1_P1-5-G3-O9	0.0121	0.8333	0.0588	1218333	hba_pool2_h1930001_MTG	0.8630	h1930001	MTG	L2/3-IT	L23_IT_0	3.8419	13.2699	-24.3374	12.2894	Telencephalic excitatory neurons	snmC-seq3
HBA_200214_H1930001_CX49_MTG_1_P1-5-G3-P10	0.0110	0.8579	0.0585	1332197	hba_pool2_h1930001_MTG	0.9437	h1930001	MTG	Vip	Vip_2	6.4769	-10.1929	40.4556	16.8208	Inhibitory/non-telencephalic neurons	snmC-seq3
HBA_200214_H1930001_CX49_MTG_1_P1-5-G3-P21	0.0279	0.8810	0.1227	1643446	hba_pool2_h1930001_MTG	1.1642	h1930001	MTG	L5/6-NP	L56_NP_1	-7.9953	15.5733	27.4156	20.3571	Telencephalic excitatory neurons	snmC-seq3
HBA_200214_H1930001_CX49_MTG_1_P1-5-G3-P22	0.0088	0.8562	0.0446	1672610	hba_pool2_h1930001_MTG	1.1848	h1930001	MTG	Pvalb	Pvalb_1	15.9041	11.9736	22.6631	-49.4228	Inhibitory/non-telencephalic neurons	snmC-seq3
HBA_200214_H1930001_CX49_MTG_1_P1-5-G3-P9	0.0088	0.8515	0.0398	1494743	hba_pool2_h1930001_MTG	1.0588	h1930001	MTG	Lamp5	Lamp5_0	12.1906	-0.2792	48.5754	-30.7219	Inhibitory/non-telencephalic neurons	snmC-seq3
HBA_200214_H1930001_CX49_MTG_1_P1-6-E2-A11	0.0145	0.8678	0.0529	1292620	hba_pool2_h1930001_MTG	0.9157	h1930001	MTG	Vip	Vip_7	12.5960	-9.4472	55.8122	4.0154	Inhibitory/non-telencephalic neurons	snmC-seq3
HBA_200214_H1930001_CX49_MTG_1_P1-6-E2-A12	0.0160	0.8929	0.0628	324536	hba_pool2_h1930001_MTG	0.2299	h1930001	MTG	Pvalb	Pvalb_1	16.6156	10.9049	21.8049	-51.7473	Inhibitory/non-telencephalic neurons	snmC-seq3
HBA_200214_H1930001_CX49_MTG_1_P1-6-E2-A23	0.0114	0.8456	0.0399	389187	hba_pool2_h1930001_MTG	0.2757	h1930001	MTG	L6-CT	L6_CT_0	-7.3914	9.2184	8.2009	32.2464	Telencephalic excitatory neurons	snmC-seq3
HBA_200214_H1930001_CX49_MTG_1_P1-6-E2-A24	0.0054	0.8075	0.0088	2185037	hba_pool2_h1930001_MTG	1.5478	h1930001	MTG	ODC	ODC_1	-3.1036	-5.5974	32.9401	41.4081	Non-neuronal Cells	snmC-seq3
HBA_200214_H1930001_CX49_MTG_1_P1-6-E2-B11	0.0207	0.8264	0.0913	1883508	hba_pool2_h1930001_MTG	1.3342	h1930001	MTG	L5-IT	L5_IT_1	-2.6653	13.9510	-2.2370	54.3054	Telencephalic excitatory neurons	snmC-seq3
HBA_200214_H1930001_CX49_MTG_1_P1-6-E2-B12	0.0110	0.8360	0.0558	2390544	hba_pool2_h1930001_MTG	1.6934	h1930001	MTG	L4-IT	L4_IT_2	3.9756	16.1973	-16.8146	30.6604	Telencephalic excitatory neurons	snmC-seq3
HBA_200214_H1930001_CX49_MTG_1_P1-6-E2-B23	0.0084	0.8194	0.0415	941160	hba_pool2_h1930001_MTG	0.6667	h1930001	MTG	L2/3-IT	L23_IT_1	3.6590	8.6668	-40.7504	6.3043	Telencephalic excitatory neurons	snmC-seq3
HBA_200214_H1930001_CX49_MTG_1_P1-6-E2-B24	0.0174	0.8268	0.0895	1332801	hba_pool2_h1930001_MTG	0.9441	h1930001	MTG	L5-IT	L5_IT_2	-1.5841	13.3944	0.9586	55.3074	Telencephalic excitatory neurons	snmC-seq3
HBA_200214_H1930001_CX49_MTG_1_P1-6-E2-C23	0.0084	0.8505	0.0388	2193908	hba_pool2_h1930001_MTG	1.5541	h1930001	MTG	Vip	Vip_0	11.8700	-7.8578	53.5660	0.3892	Inhibitory/non-telencephalic neurons	snmC-seq3
HBA_200214_H1930001_CX49_MTG_1_P1-6-E2-C24	0.0151	0.8327	0.0595	328110	hba_pool2_h1930001_MTG	0.2324	h1930001	MTG	L6-IT	L6_IT_2	-2.5636	16.5565	-12.6729	43.7694	Telencephalic excitatory neurons	snmC-seq3
HBA_200214_H1930001_CX49_MTG_1_P1-6-E2-D11	0.0233	0.8675	0.0959	1400763	hba_pool2_h1930001_MTG	0.9923	h1930001	MTG	L5/6-NP	L56_NP_0	-8.2344	15.8279	29.9900	20.5160	Telencephalic excitatory neurons	snmC-seq3
HBA_200214_H1930001_CX49_MTG_1_P1-6-E2-D12	0.0140	0.8415	0.0723	2074329	hba_pool2_h1930001_MTG	1.4694	h1930001	MTG	L5-IT	L45_IT_1	1.0855	16.9747	-3.3431	41.7568	Telencephalic excitatory neurons	snmC-seq3
HBA_200214_H1930001_CX49_MTG_1_P1-6-E2-D23	0.0192	0.8509	0.0864	1583953	hba_pool2_h1930001_MTG	1.1220	h1930001	MTG	L5-IT	L5_IT_1	-2.9331	13.1555	-2.9898	59.1733	Telencephalic excitatory neurons	snmC-seq3
HBA_200214_H1930001_CX49_MTG_1_P1-6-E2-D24	0.0085	0.8140	0.0412	978367	hba_pool2_h1930001_MTG	0.6930	h1930001	MTG	L2/3-IT	L23_IT_8	6.5948	8.4235	-46.5786	20.9912	Telencephalic excitatory neurons	snmC-seq3
HBA_200214_H1930001_CX49_MTG_1_P1-6-E2-E11	0.0086	0.8499	0.0340	1393629	hba_pool2_h1930001_MTG	0.9872	h1930001	MTG	Vip	Vip_2	8.8717	-11.5545	47.4653	12.7776	Inhibitory/non-telencephalic neurons	snmC-seq3
HBA_200214_H1930001_CX49_MTG_1_P1-6-E2-E23	0.0071	0.8364	0.0352	1248133	hba_pool2_h1930001_MTG	0.8841	h1930001	MTG	Vip	Vip_7	11.5424	-10.5696	53.9577	6.7529	Inhibitory/non-telencephalic neurons	snmC-seq3
HBA_200214_H1930001_CX49_MTG_1_P1-6-E2-F11	0.0136	0.8309	0.0551	1213308	hba_pool2_h1930001_MTG	0.8595	h1930001	MTG	L4-IT	L4_IT_5	6.4127	16.9518	-4.3439	26.5051	Telencephalic excitatory neurons	snmC-seq3
HBA_200214_H1930001_CX49_MTG_1_P1-6-E2-F12	0.0117	0.8341	0.0608	1756299	hba_pool2_h1930001_MTG	1.2441	h1930001	MTG	L2/3-IT	L23_IT_8	6.6581	9.8238	-45.5699	22.3474	Telencephalic excitatory neurons	snmC-seq3
HBA_200214_H1930001_CX49_MTG_1_P1-6-E2-F23	0.0163	0.8222	0.0695	1234629	hba_pool2_h1930001_MTG	0.8746	h1930001	MTG	L6b	L6b_0	-11.3418	10.2410	6.5998	13.2637	Telencephalic excitatory neurons	snmC-seq3
HBA_200214_H1930001_CX49_MTG_1_P1-6-E2-F24	0.0124	0.8255	0.0622	1497726	hba_pool2_h1930001_MTG	1.0609	h1930001	MTG	L6-IT	L6_IT_2	-3.2870	15.9466	-15.6403	45.5041	Telencephalic excitatory neurons	snmC-seq3
HBA_200214_H1930001_CX49_MTG_1_P1-6-E2-G11	0.0150	0.8669	0.0776	1723175	hba_pool2_h1930001_MTG	1.2207	h1930001	MTG	Sst	Sst_1	16.9748	6.7944	10.1289	-61.0108	Inhibitory/non-telencephalic neurons	snmC-seq3
HBA_200214_H1930001_CX49_MTG_1_P1-6-E2-G12	0.0227	0.8781	0.1056	1792393	hba_pool2_h1930001_MTG	1.2697	h1930001	MTG	Pvalb	Pvalb_5	17.4921	8.5659	15.8522	-54.9149	Inhibitory/non-telencephalic neurons	snmC-seq3
HBA_200214_H1930001_CX49_MTG_1_P1-6-E2-G23	0.0108	0.8389	0.0471	1382343	hba_pool2_h1930001_MTG	0.9792	h1930001	MTG	L4-IT	L4_IT_0	6.0052	17.9289	-6.4225	25.6847	Telencephalic excitatory neurons	snmC-seq3
HBA_200214_H1930001_CX49_MTG_1_P1-6-E2-G24	0.0087	0.8343	0.0468	2025735	hba_pool2_h1930001_MTG	1.4350	h1930001	MTG	L4-IT	L4_IT_0	6.7817	18.1330	-4.6056	22.9536	Telencephalic excitatory neurons	snmC-seq3
HBA_200214_H1930001_CX49_MTG_1_P1-6-E2-H11	0.0104	0.8201	0.0476	382196	hba_pool2_h1930001_MTG	0.2707	h1930001	MTG	L2/3-IT	L23_IT_4	5.5174	10.6716	-33.7718	17.0524	Telencephalic excitatory neurons	snmC-seq3
HBA_200214_H1930001_CX49_MTG_1_P1-6-E2-H23	0.0191	0.8717	0.0894	2326883	hba_pool2_h1930001_MTG	1.6483	h1930001	MTG	Vip	Vip_8	6.7358	-7.8823	36.2122	11.9655	Inhibitory/non-telencephalic neurons	snmC-seq3
HBA_200214_H1930001_CX49_MTG_1_P1-6-E2-H24	0.0116	0.8181	0.0614	2452379	hba_pool2_h1930001_MTG	1.7372	h1930001	MTG	L2/3-IT	L23_IT_0	3.3711	12.6118	-26.3576	10.7820	Telencephalic excitatory neurons	snmC-seq3
HBA_200214_H1930001_CX49_MTG_1_P1-6-E2-I11	0.0272	0.8474	0.1199	1870332	hba_pool2_h1930001_MTG	1.3249	h1930001	MTG	L5-IT	L5_IT_0	-0.8978	14.1156	0.6178	52.7669	Telencephalic excitatory neurons	snmC-seq3
HBA_200214_H1930001_CX49_MTG_1_P1-6-E2-I12	0.0096	0.8501	0.0450	2433220	hba_pool2_h1930001_MTG	1.7236	h1930001	MTG	Vip	Vip_7	12.1337	-9.6716	54.7846	4.2085	Inhibitory/non-telencephalic neurons	snmC-seq3
HBA_200214_H1930001_CX49_MTG_1_P1-6-E2-I23	0.0087	0.8598	0.0439	1907852	hba_pool2_h1930001_MTG	1.3515	h1930001	MTG	Vip	Vip_6	13.3550	-7.4810	60.1885	-3.7730	Inhibitory/non-telencephalic neurons	snmC-seq3
HBA_200214_H1930001_CX49_MTG_1_P1-6-E2-I24	0.0127	0.8434	0.0571	1445492	hba_pool2_h1930001_MTG	1.0239	h1930001	MTG	L4-IT	L4_IT_0	6.1800	17.1008	-5.4824	24.8791	Telencephalic excitatory neurons	snmC-seq3
HBA_200214_H1930001_CX49_MTG_1_P1-6-E2-J11	0.0174	0.8705	0.0839	710012	hba_pool2_h1930001_MTG	0.5030	h1930001	MTG	Vip	Vip_1	7.9483	-8.8284	40.8491	10.0624	Inhibitory/non-telencephalic neurons	snmC-seq3
HBA_200214_H1930001_CX49_MTG_1_P1-6-E2-J12	0.0086	0.8574	0.0378	2104710	hba_pool2_h1930001_MTG	1.4909	h1930001	MTG	Sst	Sst_4	14.0355	1.6306	-7.2436	-51.8787	Inhibitory/non-telencephalic neurons	snmC-seq3
HBA_200214_H1930001_CX49_MTG_1_P1-6-E2-J23	0.0106	0.8755	0.0439	1781226	hba_pool2_h1930001_MTG	1.2618	h1930001	MTG	Sst	Sst_6	12.8439	7.3836	11.3719	-41.9015	Inhibitory/non-telencephalic neurons	snmC-seq3
HBA_200214_H1930001_CX49_MTG_1_P1-6-E2-J24	0.0094	0.8329	0.0483	2452440	hba_pool2_h1930001_MTG	1.7372	h1930001	MTG	L4-IT	L4_IT_2	3.7923	16.1241	-17.9556	30.3546	Telencephalic excitatory neurons	snmC-seq3
HBA_200214_H1930001_CX49_MTG_1_P1-6-E2-K23	0.0198	0.8608	0.0954	1143260	hba_pool2_h1930001_MTG	0.8099	h1930001	MTG	L5-IT	L5_IT_0	0.2840	13.7726	4.2326	50.2032	Telencephalic excitatory neurons	snmC-seq3
HBA_200214_H1930001_CX49_MTG_1_P1-6-E2-K24	0.0076	0.8607	0.0390	1507068	hba_pool2_h1930001_MTG	1.0676	h1930001	MTG	Vip	Vip_7	10.4415	-11.2529	52.1541	9.4738	Inhibitory/non-telencephalic neurons	snmC-seq3
HBA_200214_H1930001_CX49_MTG_1_P1-6-E2-L11	0.0078	0.8259	0.0339	1848000	hba_pool2_h1930001_MTG	1.3091	h1930001	MTG	L6-CT	L6_CT_0	-6.3669	8.6360	11.2277	33.0505	Telencephalic excitatory neurons	snmC-seq3
HBA_200214_H1930001_CX49_MTG_1_P1-6-E2-L12	0.0186	0.8374	0.0896	1475812	hba_pool2_h1930001_MTG	1.0454	h1930001	MTG	L5-IT	L5_IT_1	-1.8771	13.7789	-1.4459	54.1150	Telencephalic excitatory neurons	snmC-seq3
HBA_200214_H1930001_CX49_MTG_1_P1-6-E2-L23	0.0112	0.8573	0.0537	1890735	hba_pool2_h1930001_MTG	1.3393	h1930001	MTG	Vip	Vip_0	10.2044	-6.4124	49.2228	1.3129	Inhibitory/non-telencephalic neurons	snmC-seq3
HBA_200214_H1930001_CX49_MTG_1_P1-6-E2-L24	0.0069	0.8451	0.0322	2588879	hba_pool2_h1930001_MTG	1.8339	h1930001	MTG	Lamp5	Lamp5_0	12.1328	-0.7674	48.5428	-29.3817	Inhibitory/non-telencephalic neurons	snmC-seq3
HBA_200214_H1930001_CX49_MTG_1_P1-6-E2-M11	0.0113	0.8275	0.0612	1774986	hba_pool2_h1930001_MTG	1.2574	h1930001	MTG	L2/3-IT	L23_IT_4	6.0511	11.5713	-29.6437	17.9277	Telencephalic excitatory neurons	snmC-seq3
HBA_200214_H1930001_CX49_MTG_1_P1-6-E2-M12	0.0134	0.8480	0.0689	950311	hba_pool2_h1930001_MTG	0.6732	h1930001	MTG	L5-IT	L5_IT_0	1.7202	15.8397	5.3722	45.2550	Telencephalic excitatory neurons	snmC-seq3
HBA_200214_H1930001_CX49_MTG_1_P1-6-E2-M23	0.0089	0.8341	0.0479	664261	hba_pool2_h1930001_MTG	0.4705	h1930001	MTG	L4-IT	L4_IT_0	7.1860	18.9352	-6.8716	21.9490	Telencephalic excitatory neurons	snmC-seq3
HBA_200214_H1930001_CX49_MTG_1_P1-6-E2-M24	0.0093	0.8306	0.0464	2097196	hba_pool2_h1930001_MTG	1.4856	h1930001	MTG	L4-IT	L4_IT_3	4.1439	15.3717	-19.4741	28.6686	Telencephalic excitatory neurons	snmC-seq3
HBA_200214_H1930001_CX49_MTG_1_P1-6-E2-N11	0.0079	0.8236	0.0398	2151789	hba_pool2_h1930001_MTG	1.5243	h1930001	MTG	L2/3-IT	L23_IT_5	5.4863	6.7028	-46.9754	10.8781	Telencephalic excitatory neurons	snmC-seq3
HBA_200214_H1930001_CX49_MTG_1_P1-6-E2-N12	0.0079	0.8457	0.0330	1958108	hba_pool2_h1930001_MTG	1.3871	h1930001	MTG	Vip	Vip_7	11.3842	-10.5238	53.8483	7.0046	Inhibitory/non-telencephalic neurons	snmC-seq3
HBA_200214_H1930001_CX49_MTG_1_P1-6-E2-N23	0.0253	0.8604	0.1099	1922811	hba_pool2_h1930001_MTG	1.3621	h1930001	MTG	L5-IT	L5_IT_0	1.1694	14.4066	5.4323	48.1443	Telencephalic excitatory neurons	snmC-seq3
HBA_200214_H1930001_CX49_MTG_1_P1-6-E2-N24	0.0205	0.8562	0.0821	473328	hba_pool2_h1930001_MTG	0.3353	h1930001	MTG	L6-IT-Car3	L6_IT_Car3_3	0.6467	21.5951	-20.6656	58.1570	Telencephalic excitatory neurons	snmC-seq3
HBA_200214_H1930001_CX49_MTG_1_P1-6-E2-O11	0.0259	0.8318	0.0736	1841349	hba_pool2_h1930001_MTG	1.3044	h1930001	MTG	L6-IT	L6_IT_1	-2.1780	17.6032	-24.3489	41.1186	Telencephalic excitatory neurons	snmC-seq3
HBA_200214_H1930001_CX49_MTG_1_P1-6-E2-O12	0.0171	0.8192	0.0812	1487086	hba_pool2_h1930001_MTG	1.0534	h1930001	MTG	L5-IT	L5_IT_4	-3.7865	13.2137	-3.3811	60.0135	Telencephalic excitatory neurons	snmC-seq3
HBA_200214_H1930001_CX49_MTG_1_P1-6-E2-O23	0.0255	0.8543	0.1150	1686266	hba_pool2_h1930001_MTG	1.1945	h1930001	MTG	L5-IT	L5_IT_0	-0.0448	13.4312	4.2001	52.4551	Telencephalic excitatory neurons	snmC-seq3
HBA_200214_H1930001_CX49_MTG_1_P1-6-E2-O24	0.0157	0.8724	0.0755	2351443	hba_pool2_h1930001_MTG	1.6657	h1930001	MTG	Vip	Vip_5	9.2753	-6.5533	38.3496	1.0377	Inhibitory/non-telencephalic neurons	snmC-seq3
HBA_200214_H1930001_CX49_MTG_1_P1-6-E2-P12	0.0110	0.8684	0.0537	1878983	hba_pool2_h1930001_MTG	1.3310	h1930001	MTG	Vip	Vip_4	9.8400	-8.1913	41.9346	2.9485	Inhibitory/non-telencephalic neurons	snmC-seq3
HBA_200214_H1930001_CX49_MTG_1_P1-6-E2-P23	0.0075	0.8364	0.0336	1813347	hba_pool2_h1930001_MTG	1.2845	h1930001	MTG	L6-IT	L6_IT_4	-2.8026	18.6575	-24.0159	43.7040	Telencephalic excitatory neurons	snmC-seq3
HBA_200214_H1930001_CX49_MTG_1_P1-6-E2-P24	0.0071	0.8436	0.0358	1517352	hba_pool2_h1930001_MTG	1.0749	h1930001	MTG	Lamp5-Lhx6	Lamp5_LHX6_0	10.1330	11.1488	45.0636	-49.2546	Inhibitory/non-telencephalic neurons	snmC-seq3
HBA_200214_H1930001_CX49_MTG_1_P2-1-M2-A1	0.0090	0.8388	0.0499	1856271	hba_pool2_h1930001_MTG	1.4759	h1930001	MTG	L4-IT	L4_IT_0	6.0101	17.3742	-5.2175	25.2365	Telencephalic excitatory neurons	snmC-seq3
HBA_200214_H1930001_CX49_MTG_1_P2-1-M2-A2	0.0129	0.8396	0.0670	1867169	hba_pool2_h1930001_MTG	1.4846	h1930001	MTG	L6-IT-Car3	L6_IT_Car3_2	2.5973	20.3476	-33.8150	59.2857	Telencephalic excitatory neurons	snmC-seq3
HBA_200214_H1930001_CX49_MTG_1_P2-1-M2-B1	0.0173	0.8500	0.0875	1855409	hba_pool2_h1930001_MTG	1.4752	h1930001	MTG	L5-IT	L5_IT_0	-0.8726	12.9725	3.1457	55.1386	Telencephalic excitatory neurons	snmC-seq3
HBA_200214_H1930001_CX49_MTG_1_P2-1-M2-B14	0.0112	0.8629	0.0623	1209889	hba_pool2_h1930001_MTG	0.9620	h1930001	MTG	Sst	Sst_0	11.8768	3.6602	-2.4178	-45.2590	Inhibitory/non-telencephalic neurons	snmC-seq3
HBA_200214_H1930001_CX49_MTG_1_P2-1-M2-C1	0.0128	0.8679	0.0670	1056134	hba_pool2_h1930001_MTG	0.8397	h1930001	MTG	Sst	Sst_4	14.9592	3.5858	-3.9667	-59.7928	Inhibitory/non-telencephalic neurons	snmC-seq3
HBA_200214_H1930001_CX49_MTG_1_P2-1-M2-C13	0.0068	0.8434	0.0298	1042125	hba_pool2_h1930001_MTG	0.8286	h1930001	MTG	Lamp5	Lamp5_0	12.0965	-1.0537	47.9639	-28.7346	Inhibitory/non-telencephalic neurons	snmC-seq3
HBA_200214_H1930001_CX49_MTG_1_P2-1-M2-C2	0.0140	0.8298	0.0691	1656008	hba_pool2_h1930001_MTG	1.3167	h1930001	MTG	L6-IT	L6_IT_5	-1.5610	15.8317	-9.4123	50.9810	Telencephalic excitatory neurons	snmC-seq3
HBA_200214_H1930001_CX49_MTG_1_P2-1-M2-D1	0.0080	0.8487	0.0394	1929239	hba_pool2_h1930001_MTG	1.5339	h1930001	MTG	Vip	Vip_7	10.3383	-11.5357	51.8664	10.3718	Inhibitory/non-telencephalic neurons	snmC-seq3
HBA_200214_H1930001_CX49_MTG_1_P2-1-M2-D14	0.0087	0.8387	0.0489	858015	hba_pool2_h1930001_MTG	0.6822	h1930001	MTG	L4-IT	L4_IT_2	3.9967	15.8463	-17.7584	30.0190	Telencephalic excitatory neurons	snmC-seq3
HBA_200214_H1930001_CX49_MTG_1_P2-1-M2-D2	0.0071	0.8229	0.0422	1144853	hba_pool2_h1930001_MTG	0.9103	h1930001	MTG	L6-IT	L6_IT_1	-2.9790	18.0997	-23.2700	42.0802	Telencephalic excitatory neurons	snmC-seq3
HBA_200214_H1930001_CX49_MTG_1_P2-1-M2-E1	0.0072	0.8472	0.0444	1244050	hba_pool2_h1930001_MTG	0.9891	h1930001	MTG	Pvalb	Pvalb_2	14.4430	9.2158	24.1538	-42.3461	Inhibitory/non-telencephalic neurons	snmC-seq3
HBA_200214_H1930001_CX49_MTG_1_P2-1-M2-E13	0.0111	0.8390	0.0525	1608386	hba_pool2_h1930001_MTG	1.2788	h1930001	MTG	L4-IT	L4_IT_0	7.0265	17.6453	-4.2036	22.9819	Telencephalic excitatory neurons	snmC-seq3
HBA_200214_H1930001_CX49_MTG_1_P2-1-M2-F1	0.0091	0.8364	0.0479	1646712	hba_pool2_h1930001_MTG	1.3093	h1930001	MTG	L4-IT	L4_IT_0	7.1147	17.7935	-4.3864	22.6605	Telencephalic excitatory neurons	snmC-seq3
HBA_200214_H1930001_CX49_MTG_1_P2-1-M2-F13	0.0044	0.8142	0.0078	1586276	hba_pool2_h1930001_MTG	1.2612	h1930001	MTG	ODC	ODC_0	-5.1286	-7.5199	25.7938	36.8469	Non-neuronal Cells	snmC-seq3
HBA_200214_H1930001_CX49_MTG_1_P2-1-M2-F14	0.0137	0.8362	0.0698	1652331	hba_pool2_h1930001_MTG	1.3137	h1930001	MTG	L5-IT	L5_IT_1	-2.5018	12.4088	0.1646	58.5662	Telencephalic excitatory neurons	snmC-seq3
HBA_200214_H1930001_CX49_MTG_1_P2-1-M2-F2	0.0122	0.8654	0.0617	2091758	hba_pool2_h1930001_MTG	1.6631	h1930001	MTG	Vip	Vip_4	9.0860	-8.0589	40.3494	4.1839	Inhibitory/non-telencephalic neurons	snmC-seq3
HBA_200214_H1930001_CX49_MTG_1_P2-1-M2-G1	0.0153	0.8687	0.0793	1865661	hba_pool2_h1930001_MTG	1.4834	h1930001	MTG	Pvalb	Pvalb_5	16.3578	8.0969	15.1901	-54.6483	Inhibitory/non-telencephalic neurons	snmC-seq3
HBA_200214_H1930001_CX49_MTG_1_P2-1-M2-G13	0.0100	0.8280	0.0477	1290474	hba_pool2_h1930001_MTG	1.0260	h1930001	MTG	L2/3-IT	L23_IT_3	5.3371	14.2923	-23.6689	17.6981	Telencephalic excitatory neurons	snmC-seq3
HBA_200214_H1930001_CX49_MTG_1_P2-1-M2-G14	0.0083	0.8270	0.0441	1334787	hba_pool2_h1930001_MTG	1.0613	h1930001	MTG	L6-CT	L6_CT_0	-5.9391	9.8824	11.7803	30.3070	Telencephalic excitatory neurons	snmC-seq3
HBA_200214_H1930001_CX49_MTG_1_P2-1-M2-H13	0.0073	0.8473	0.0348	1330399	hba_pool2_h1930001_MTG	1.0578	h1930001	MTG	Lamp5	Lamp5_3	11.3677	-1.3821	45.2896	-28.5097	Inhibitory/non-telencephalic neurons	snmC-seq3
HBA_200214_H1930001_CX49_MTG_1_P2-1-M2-H14	0.0046	0.8135	0.0096	1930983	hba_pool2_h1930001_MTG	1.5353	h1930001	MTG	ODC	ODC_1	-4.1225	-8.0264	26.3806	38.9602	Non-neuronal Cells	snmC-seq3
HBA_200214_H1930001_CX49_MTG_1_P2-1-M2-H2	0.0062	0.7911	0.0295	301703	hba_pool2_h1930001_MTG	0.2399	h1930001	MTG	Lamp5	Lamp5_0	12.7585	-2.0273	48.7917	-25.0230	Inhibitory/non-telencephalic neurons	snmC-seq3
HBA_200214_H1930001_CX49_MTG_1_P2-1-M2-I1	0.0067	0.8483	0.0304	1725476	hba_pool2_h1930001_MTG	1.3719	h1930001	MTG	Lamp5	Lamp5_0	13.0022	-1.0640	50.9041	-27.4850	Inhibitory/non-telencephalic neurons	snmC-seq3
HBA_200214_H1930001_CX49_MTG_1_P2-1-M2-I13	0.0156	0.8760	0.0751	1213159	hba_pool2_h1930001_MTG	0.9646	h1930001	MTG	Sst	Sst_5	12.6559	6.0074	4.6898	-43.0208	Inhibitory/non-telencephalic neurons	snmC-seq3
HBA_200214_H1930001_CX49_MTG_1_P2-1-M2-I14	0.0192	0.8439	0.0779	1640607	hba_pool2_h1930001_MTG	1.3044	h1930001	MTG	L6-IT-Car3	L6_IT_Car3_2	2.6685	20.4057	-33.9120	59.3462	Telencephalic excitatory neurons	snmC-seq3
HBA_200214_H1930001_CX49_MTG_1_P2-1-M2-I2	0.0097	0.8393	0.0537	1863331	hba_pool2_h1930001_MTG	1.4815	h1930001	MTG	L4-IT	L4_IT_0	7.2549	17.8796	-4.3966	22.4104	Telencephalic excitatory neurons	snmC-seq3
HBA_200214_H1930001_CX49_MTG_1_P2-1-M2-J1	0.0113	0.8699	0.0586	1771844	hba_pool2_h1930001_MTG	1.4088	h1930001	MTG	Sst	Sst_1	17.1521	5.2800	5.9818	-63.8184	Inhibitory/non-telencephalic neurons	snmC-seq3
HBA_200214_H1930001_CX49_MTG_1_P2-1-M2-J13	0.0102	0.8333	0.0544	1457576	hba_pool2_h1930001_MTG	1.1589	h1930001	MTG	L2/3-IT	L23_IT_3	5.8342	14.7397	-23.8776	17.9037	Telencephalic excitatory neurons	snmC-seq3
HBA_200214_H1930001_CX49_MTG_1_P2-1-M2-J14	0.0093	0.8065	0.0484	1767278	hba_pool2_h1930001_MTG	1.4051	h1930001	MTG	L2/3-IT	L23_IT_10	4.4391	11.2827	-30.1589	11.2742	Telencephalic excitatory neurons	snmC-seq3
HBA_200214_H1930001_CX49_MTG_1_P2-1-M2-J2	0.0109	0.8414	0.0591	1935717	hba_pool2_h1930001_MTG	1.5391	h1930001	MTG	L2/3-IT	L23_IT_8	6.6020	11.4584	-45.2331	22.9785	Telencephalic excitatory neurons	snmC-seq3
HBA_200214_H1930001_CX49_MTG_1_P2-1-M2-K13	0.0038	0.7934	0.0087	1673955	hba_pool2_h1930001_MTG	1.3309	h1930001	MTG	ODC	ODC_1	-3.1703	-9.2536	21.9807	44.1905	Non-neuronal Cells	snmC-seq3
HBA_200214_H1930001_CX49_MTG_1_P2-1-M2-K14	0.0087	0.8317	0.0472	586885	hba_pool2_h1930001_MTG	0.4666	h1930001	MTG	L4-IT	L4_IT_0	6.3643	17.5899	-5.1703	24.6660	Telencephalic excitatory neurons	snmC-seq3
HBA_200214_H1930001_CX49_MTG_1_P2-1-M2-K2	0.0094	0.8368	0.0505	1705408	hba_pool2_h1930001_MTG	1.3559	h1930001	MTG	L6-IT-Car3	L6_IT_Car3_0	2.7467	21.3385	-35.9611	57.6078	Telencephalic excitatory neurons	snmC-seq3
HBA_200214_H1930001_CX49_MTG_1_P2-1-M2-L1	0.0110	0.8386	0.0551	1857059	hba_pool2_h1930001_MTG	1.4765	h1930001	MTG	L6b	L6b_1	-8.7609	11.4300	9.2989	21.1497	Telencephalic excitatory neurons	snmC-seq3
HBA_200214_H1930001_CX49_MTG_1_P2-1-M2-L13	0.0106	0.8356	0.0536	1542941	hba_pool2_h1930001_MTG	1.2268	h1930001	MTG	L4-IT	L4_IT_0	7.0339	17.7335	-4.3589	22.9475	Telencephalic excitatory neurons	snmC-seq3
HBA_200214_H1930001_CX49_MTG_1_P2-1-M2-L14	0.0108	0.8278	0.0584	1644852	hba_pool2_h1930001_MTG	1.3078	h1930001	MTG	L2/3-IT	L23_IT_0	4.9481	13.1677	-25.6104	15.4501	Telencephalic excitatory neurons	snmC-seq3
HBA_200214_H1930001_CX49_MTG_1_P2-1-M2-L2	0.0091	0.8340	0.0489	1682179	hba_pool2_h1930001_MTG	1.3375	h1930001	MTG	L4-IT	L4_IT_0	7.1575	17.7400	-4.2592	22.6322	Telencephalic excitatory neurons	snmC-seq3
HBA_200214_H1930001_CX49_MTG_1_P2-1-M2-M1	0.0104	0.8473	0.0545	1712946	hba_pool2_h1930001_MTG	1.3619	h1930001	MTG	L4-IT	L4_IT_0	6.6776	18.4675	-6.8530	23.6438	Telencephalic excitatory neurons	snmC-seq3
HBA_200214_H1930001_CX49_MTG_1_P2-1-M2-M13	0.0099	0.8392	0.0473	1453330	hba_pool2_h1930001_MTG	1.1555	h1930001	MTG	L4-IT	L4_IT_0	6.1708	17.9260	-5.8866	24.8251	Telencephalic excitatory neurons	snmC-seq3
HBA_200214_H1930001_CX49_MTG_1_P2-1-M2-M14	0.0124	0.8466	0.0638	1684726	hba_pool2_h1930001_MTG	1.3395	h1930001	MTG	L5-IT	L45_IT_1	1.3287	17.3787	-3.4399	41.1717	Telencephalic excitatory neurons	snmC-seq3
HBA_200214_H1930001_CX49_MTG_1_P2-1-M2-M2	0.0144	0.8751	0.0753	1869981	hba_pool2_h1930001_MTG	1.4868	h1930001	MTG	Sst	Sst_4	14.7065	2.3925	-5.1062	-54.7680	Inhibitory/non-telencephalic neurons	snmC-seq3
HBA_200214_H1930001_CX49_MTG_1_P2-1-M2-N1	0.0110	0.7866	0.0524	1985164	hba_pool2_h1930001_MTG	1.5784	h1930001	MTG	L6b	L6b_0	-11.7854	9.6631	4.8693	12.6936	Telencephalic excitatory neurons	snmC-seq3
HBA_200214_H1930001_CX49_MTG_1_P2-1-M2-N13	0.0102	0.8338	0.0547	1719880	hba_pool2_h1930001_MTG	1.3674	h1930001	MTG	L2/3-IT	L23_IT_3	5.8474	14.8807	-24.2634	18.0094	Telencephalic excitatory neurons	snmC-seq3
HBA_200214_H1930001_CX49_MTG_1_P2-1-M2-N2	0.0082	0.8260	0.0435	1941076	hba_pool2_h1930001_MTG	1.5433	h1930001	MTG	L6-IT-Car3	L6_IT_Car3_1	0.8281	20.3807	-24.9555	62.0723	Telencephalic excitatory neurons	snmC-seq3
HBA_200214_H1930001_CX49_MTG_1_P2-1-M2-O1	0.0213	0.8511	0.0994	1788684	hba_pool2_h1930001_MTG	1.4221	h1930001	MTG	L6-IT-Car3	L6_IT_Car3_1	0.6685	21.2066	-23.0913	60.1569	Telencephalic excitatory neurons	snmC-seq3
HBA_200214_H1930001_CX49_MTG_1_P2-1-M2-O13	0.0104	0.8263	0.0547	1777113	hba_pool2_h1930001_MTG	1.4129	h1930001	MTG	L6-IT	L6_IT_6	-3.4879	16.0031	-16.0743	45.4411	Telencephalic excitatory neurons	snmC-seq3
HBA_200214_H1930001_CX49_MTG_1_P2-1-M2-O2	0.0122	0.8767	0.0641	1763996	hba_pool2_h1930001_MTG	1.4025	h1930001	MTG	Pvalb	Pvalb_3	18.7027	7.8880	17.4489	-61.3081	Inhibitory/non-telencephalic neurons	snmC-seq3
HBA_200214_H1930001_CX49_MTG_1_P2-1-M2-P1	0.0075	0.8551	0.0352	1448417	hba_pool2_h1930001_MTG	1.1516	h1930001	MTG	Vip	Vip_4	9.7394	-8.9825	43.6901	5.5255	Inhibitory/non-telencephalic neurons	snmC-seq3
HBA_200214_H1930001_CX49_MTG_1_P2-1-M2-P13	0.0562	0.8767	0.1257	1411673	hba_pool2_h1930001_MTG	1.1224	h1930001	MTG	Sst	Sst_2	11.8360	6.5605	6.0430	-39.9609	Inhibitory/non-telencephalic neurons	snmC-seq3
HBA_200214_H1930001_CX49_MTG_1_P2-1-M2-P14	0.0080	0.8267	0.0445	1775798	hba_pool2_h1930001_MTG	1.4119	h1930001	MTG	L4-IT	L4_IT_0	6.3423	17.3752	-4.6070	24.6030	Telencephalic excitatory neurons	snmC-seq3
HBA_200214_H1930001_CX49_MTG_1_P2-1-M2-P2	0.0160	0.8743	0.0846	2067725	hba_pool2_h1930001_MTG	1.6440	h1930001	MTG	Pvalb	Pvalb_4	18.1118	9.9425	23.8408	-57.5237	Inhibitory/non-telencephalic neurons	snmC-seq3
HBA_200214_H1930001_CX49_MTG_1_P2-2-O22-A15	0.0074	0.8148	0.0363	429830	hba_pool2_h1930001_MTG	0.3417	h1930001	MTG	L2/3-IT	L23_IT_2	4.5189	9.3562	-38.3415	9.4111	Telencephalic excitatory neurons	snmC-seq3
HBA_200214_H1930001_CX49_MTG_1_P2-2-O22-A16	0.0224	0.8357	0.0945	550099	hba_pool2_h1930001_MTG	0.4374	h1930001	MTG	L5-IT	L5_IT_1	-1.7662	14.3117	-2.1788	53.6065	Telencephalic excitatory neurons	snmC-seq3
HBA_200214_H1930001_CX49_MTG_1_P2-2-O22-A3	0.0067	0.8161	0.0383	834261	hba_pool2_h1930001_MTG	0.6633	h1930001	MTG	L2/3-IT	L23_IT_8	6.7369	8.0008	-46.7770	20.8777	Telencephalic excitatory neurons	snmC-seq3
HBA_200214_H1930001_CX49_MTG_1_P2-2-O22-A4	0.0085	0.8283	0.0432	661629	hba_pool2_h1930001_MTG	0.5260	h1930001	MTG	L2/3-IT	L23_IT_1	3.5969	8.0287	-41.9535	5.7924	Telencephalic excitatory neurons	snmC-seq3
HBA_200214_H1930001_CX49_MTG_1_P2-2-O22-B15	0.0129	0.8260	0.0617	456921	hba_pool2_h1930001_MTG	0.3633	h1930001	MTG	L6-CT	L6_CT_0	-7.0967	9.4268	11.8912	35.4338	Telencephalic excitatory neurons	snmC-seq3
HBA_200214_H1930001_CX49_MTG_1_P2-2-O22-B16	0.0082	0.8160	0.0471	461028	hba_pool2_h1930001_MTG	0.3666	h1930001	MTG	L6-IT	L6_IT_1	-3.9092	17.6778	-20.7872	41.9330	Telencephalic excitatory neurons	snmC-seq3
HBA_200214_H1930001_CX49_MTG_1_P2-2-O22-B3	0.0078	0.8567	0.0331	742053	hba_pool2_h1930001_MTG	0.5900	h1930001	MTG	Vip	Vip_4	9.4901	-9.8204	44.6575	7.2856	Inhibitory/non-telencephalic neurons	snmC-seq3
HBA_200214_H1930001_CX49_MTG_1_P2-2-O22-B4	0.0103	0.8391	0.0513	737302	hba_pool2_h1930001_MTG	0.5862	h1930001	MTG	L4-IT	L4_IT_0	6.7052	18.3332	-7.0950	24.0416	Telencephalic excitatory neurons	snmC-seq3
HBA_200214_H1930001_CX49_MTG_1_P2-2-O22-C15	0.0178	0.8731	0.0868	580742	hba_pool2_h1930001_MTG	0.4617	h1930001	MTG	Pvalb	Pvalb_3	18.0597	7.1779	14.0359	-61.8932	Inhibitory/non-telencephalic neurons	snmC-seq3
HBA_200214_H1930001_CX49_MTG_1_P2-2-O22-C3	0.0152	0.8810	0.0773	842768	hba_pool2_h1930001_MTG	0.6701	h1930001	MTG	Pvalb	Pvalb_3	18.1089	8.9550	20.9972	-59.2351	Inhibitory/non-telencephalic neurons	snmC-seq3
HBA_200214_H1930001_CX49_MTG_1_P2-2-O22-D15	0.0116	0.8178	0.0569	570871	hba_pool2_h1930001_MTG	0.4539	h1930001	MTG	L2/3-IT	L23_IT_4	4.7004	12.0433	-28.9916	15.4794	Telencephalic excitatory neurons	snmC-seq3
HBA_200214_H1930001_CX49_MTG_1_P2-2-O22-D16	0.0067	0.8385	0.0289	571802	hba_pool2_h1930001_MTG	0.4546	h1930001	MTG	Lamp5	Lamp5_2	13.6918	-1.2498	52.0627	-26.8952	Inhibitory/non-telencephalic neurons	snmC-seq3
HBA_200214_H1930001_CX49_MTG_1_P2-2-O22-D4	0.0210	0.8509	0.1004	679841	hba_pool2_h1930001_MTG	0.5405	h1930001	MTG	L6-IT	L6_IT_3	-0.5636	16.2246	-10.5428	46.2896	Telencephalic excitatory neurons	snmC-seq3
HBA_200214_H1930001_CX49_MTG_1_P2-2-O22-E15	0.0114	0.8399	0.0553	826805	hba_pool2_h1930001_MTG	0.6574	h1930001	MTG	L6-IT-Car3	L6_IT_Car3_1	0.6815	20.3403	-24.9340	62.0318	Telencephalic excitatory neurons	snmC-seq3
HBA_200214_H1930001_CX49_MTG_1_P2-2-O22-F15	0.0111	0.8326	0.0587	596649	hba_pool2_h1930001_MTG	0.4744	h1930001	MTG	L2/3-IT	L23_IT_3	5.6732	13.1442	-26.0691	17.3404	Telencephalic excitatory neurons	snmC-seq3
HBA_200214_H1930001_CX49_MTG_1_P2-2-O22-F16	0.0120	0.8475	0.0604	648395	hba_pool2_h1930001_MTG	0.5155	h1930001	MTG	L5-IT	L45_IT_2	2.2764	18.0566	-3.6954	38.0578	Telencephalic excitatory neurons	snmC-seq3
HBA_200214_H1930001_CX49_MTG_1_P2-2-O22-F4	0.0093	0.8165	0.0488	646891	hba_pool2_h1930001_MTG	0.5143	h1930001	MTG	L6-IT	L6_IT_1	-2.9943	17.1087	-20.7760	39.9743	Telencephalic excitatory neurons	snmC-seq3
HBA_200214_H1930001_CX49_MTG_1_P2-2-O22-G15	0.0105	0.8341	0.0541	518807	hba_pool2_h1930001_MTG	0.4125	h1930001	MTG	L4-IT	L4_IT_0	6.4064	17.2292	-4.9055	24.6646	Telencephalic excitatory neurons	snmC-seq3
HBA_200214_H1930001_CX49_MTG_1_P2-2-O22-G16	0.0091	0.8180	0.0464	719110	hba_pool2_h1930001_MTG	0.5718	h1930001	MTG	L2/3-IT	L23_IT_2	4.5143	10.1140	-35.5821	10.8829	Telencephalic excitatory neurons	snmC-seq3
HBA_200214_H1930001_CX49_MTG_1_P2-2-O22-G3	0.0157	0.8155	0.0771	677850	hba_pool2_h1930001_MTG	0.5389	h1930001	MTG	L6b	L6b_0	-11.3695	9.9802	5.9812	13.2924	Telencephalic excitatory neurons	snmC-seq3
HBA_200214_H1930001_CX49_MTG_1_P2-2-O22-H15	0.0142	0.8635	0.0678	633848	hba_pool2_h1930001_MTG	0.5040	h1930001	MTG	Sst	Sst_1	17.0639	4.9512	4.8341	-64.5603	Inhibitory/non-telencephalic neurons	snmC-seq3
HBA_200214_H1930001_CX49_MTG_1_P2-2-O22-I3	0.0090	0.8297	0.0471	696776	hba_pool2_h1930001_MTG	0.5540	h1930001	MTG	L4-IT	L4_IT_5	5.9781	18.0822	-6.1008	25.3323	Telencephalic excitatory neurons	snmC-seq3
HBA_200214_H1930001_CX49_MTG_1_P2-2-O22-J15	0.0101	0.8121	0.0508	723889	hba_pool2_h1930001_MTG	0.5756	h1930001	MTG	L2/3-IT	L23_IT_1	4.1687	10.7864	-33.4722	10.0596	Telencephalic excitatory neurons	snmC-seq3
HBA_200214_H1930001_CX49_MTG_1_P2-2-O22-J3	0.0165	0.8494	0.0840	685328	hba_pool2_h1930001_MTG	0.5449	h1930001	MTG	L5-IT	L5_IT_2	-0.2228	13.2260	4.3641	53.4531	Telencephalic excitatory neurons	snmC-seq3
HBA_200214_H1930001_CX49_MTG_1_P2-2-O22-J4	0.0103	0.8419	0.0520	748286	hba_pool2_h1930001_MTG	0.5949	h1930001	MTG	L4-IT	L4_IT_0	6.8430	18.1307	-6.8162	23.7420	Telencephalic excitatory neurons	snmC-seq3
HBA_200214_H1930001_CX49_MTG_1_P2-2-O22-K15	0.0120	0.8336	0.0612	796820	hba_pool2_h1930001_MTG	0.6335	h1930001	MTG	L6-IT-Car3	L6_IT_Car3_0	2.0595	20.8544	-34.7404	56.5037	Telencephalic excitatory neurons	snmC-seq3
HBA_200214_H1930001_CX49_MTG_1_P2-2-O22-K16	0.0087	0.8220	0.0446	772291	hba_pool2_h1930001_MTG	0.6140	h1930001	MTG	L2/3-IT	L23_IT_1	4.0919	9.1848	-40.4882	6.3641	Telencephalic excitatory neurons	snmC-seq3
HBA_200214_H1930001_CX49_MTG_1_P2-2-O22-K3	0.0079	0.8197	0.0406	754936	hba_pool2_h1930001_MTG	0.6002	h1930001	MTG	L6-CT	L6_CT_0	-6.0593	8.6490	11.9765	33.7951	Telencephalic excitatory neurons	snmC-seq3
HBA_200214_H1930001_CX49_MTG_1_P2-2-O22-K4	0.0070	0.8112	0.0357	967295	hba_pool2_h1930001_MTG	0.7691	h1930001	MTG	L2/3-IT	L23_IT_2	5.5503	8.2891	-43.2550	14.5704	Telencephalic excitatory neurons	snmC-seq3
HBA_200214_H1930001_CX49_MTG_1_P2-2-O22-L15	0.0115	0.8295	0.0604	946624	hba_pool2_h1930001_MTG	0.7526	h1930001	MTG	L2/3-IT	L23_IT_0	4.9497	13.7855	-22.8328	15.7639	Telencephalic excitatory neurons	snmC-seq3
HBA_200214_H1930001_CX49_MTG_1_P2-2-O22-L16	0.0096	0.8189	0.0515	948804	hba_pool2_h1930001_MTG	0.7544	h1930001	MTG	L2/3-IT	L23_IT_0	3.7281	12.1724	-27.5505	10.7123	Telencephalic excitatory neurons	snmC-seq3
HBA_200214_H1930001_CX49_MTG_1_P2-2-O22-L3	0.0086	0.8581	0.0391	641477	hba_pool2_h1930001_MTG	0.5100	h1930001	MTG	Lamp5-Lhx6	Lamp5_LHX6_0	10.9365	11.6864	43.5759	-47.1958	Inhibitory/non-telencephalic neurons	snmC-seq3
HBA_200214_H1930001_CX49_MTG_1_P2-2-O22-L4	0.0104	0.8242	0.0492	604364	hba_pool2_h1930001_MTG	0.4805	h1930001	MTG	L6-CT	L6_CT_0	-5.7727	9.0758	13.0141	32.1728	Telencephalic excitatory neurons	snmC-seq3
HBA_200214_H1930001_CX49_MTG_1_P2-2-O22-M16	0.0091	0.8273	0.0452	932729	hba_pool2_h1930001_MTG	0.7416	h1930001	MTG	L2/3-IT	L23_IT_1	3.7661	8.3433	-41.8812	6.4022	Telencephalic excitatory neurons	snmC-seq3
HBA_200214_H1930001_CX49_MTG_1_P2-2-O22-M3	0.0096	0.8172	0.0509	558365	hba_pool2_h1930001_MTG	0.4439	h1930001	MTG	L2/3-IT	L23_IT_12	3.2079	9.3134	-36.9892	6.1310	Telencephalic excitatory neurons	snmC-seq3
HBA_200214_H1930001_CX49_MTG_1_P2-2-O22-M4	0.0102	0.7971	0.0512	581089	hba_pool2_h1930001_MTG	0.4620	h1930001	MTG	L6b	L6b_0	-11.2806	9.8721	5.7659	13.6140	Telencephalic excitatory neurons	snmC-seq3
HBA_200214_H1930001_CX49_MTG_1_P2-2-O22-N15	0.0078	0.8140	0.0442	671421	hba_pool2_h1930001_MTG	0.5338	h1930001	MTG	L2/3-IT	L23_IT_4	4.4499	10.8684	-34.0563	10.9467	Telencephalic excitatory neurons	snmC-seq3
HBA_200214_H1930001_CX49_MTG_1_P2-2-O22-N16	0.0115	0.8366	0.0568	717100	hba_pool2_h1930001_MTG	0.5702	h1930001	MTG	L4-IT	L4_IT_0	5.8262	15.2795	-17.3745	24.1505	Telencephalic excitatory neurons	snmC-seq3
HBA_200214_H1930001_CX49_MTG_1_P2-2-O22-N3	0.0129	0.8371	0.0680	848732	hba_pool2_h1930001_MTG	0.6748	h1930001	MTG	L6-CT	L6_CT_0	-7.8963	11.0004	9.8796	25.4139	Telencephalic excitatory neurons	snmC-seq3
HBA_200214_H1930001_CX49_MTG_1_P2-2-O22-N4	0.0089	0.8297	0.0449	872671	hba_pool2_h1930001_MTG	0.6938	h1930001	MTG	L6-CT	L6_CT_0	-5.6278	9.2240	12.9385	31.6874	Telencephalic excitatory neurons	snmC-seq3
HBA_200214_H1930001_CX49_MTG_1_P2-2-O22-O15	0.0085	0.8111	0.0439	581193	hba_pool2_h1930001_MTG	0.4621	h1930001	MTG	L2/3-IT	L23_IT_2	4.1379	9.8422	-37.7064	10.3476	Telencephalic excitatory neurons	snmC-seq3
HBA_200214_H1930001_CX49_MTG_1_P2-2-O22-O16	0.0132	0.8703	0.0708	834689	hba_pool2_h1930001_MTG	0.6636	h1930001	MTG	Sst	Sst_3	10.2159	5.4050	0.3760	-38.8387	Inhibitory/non-telencephalic neurons	snmC-seq3
HBA_200214_H1930001_CX49_MTG_1_P2-2-O22-P15	0.0091	0.8751	0.0469	697584	hba_pool2_h1930001_MTG	0.5546	h1930001	MTG	Sncg	Sncg_1	13.7997	-7.2738	60.2334	-9.2201	Inhibitory/non-telencephalic neurons	snmC-seq3
HBA_200214_H1930001_CX49_MTG_1_P2-2-O22-P16	0.0153	0.8385	0.0740	628417	hba_pool2_h1930001_MTG	0.4996	h1930001	MTG	L6-IT-Car3	L6_IT_Car3_1	1.2789	21.1887	-24.0897	60.0342	Telencephalic excitatory neurons	snmC-seq3
HBA_200214_H1930001_CX49_MTG_1_P2-2-O22-P4	0.0148	0.8261	0.0723	927273	hba_pool2_h1930001_MTG	0.7373	h1930001	MTG	L5-IT	L5_IT_1	-3.5766	13.5404	-3.8613	59.6013	Telencephalic excitatory neurons	snmC-seq3
HBA_200214_H1930001_CX49_MTG_1_P2-3-P16-A17	0.0089	0.8222	0.0422	1707515	hba_pool2_h1930001_MTG	1.3576	h1930001	MTG	L4-IT	L4_IT_3	4.6334	16.0710	-16.6212	28.5843	Telencephalic excitatory neurons	snmC-seq3
HBA_200214_H1930001_CX49_MTG_1_P2-3-P16-A18	0.0110	0.8269	0.0591	1003752	hba_pool2_h1930001_MTG	0.7981	h1930001	MTG	L2/3-IT	L23_IT_0	4.4874	13.4123	-24.3134	13.4605	Telencephalic excitatory neurons	snmC-seq3
HBA_200214_H1930001_CX49_MTG_1_P2-3-P16-A5	0.0032	0.8001	0.0060	1117388	hba_pool2_h1930001_MTG	0.8884	h1930001	MTG	ODC	ODC_0	-5.2277	-7.4606	25.7001	36.6928	Non-neuronal Cells	snmC-seq3
HBA_200214_H1930001_CX49_MTG_1_P2-3-P16-A6	0.0234	0.8636	0.1078	1857625	hba_pool2_h1930001_MTG	1.4770	h1930001	MTG	L5-IT	L5_IT_0	0.9422	14.4612	4.7500	48.3354	Telencephalic excitatory neurons	snmC-seq3
HBA_200214_H1930001_CX49_MTG_1_P2-3-P16-B17	0.0099	0.8343	0.0482	1356718	hba_pool2_h1930001_MTG	1.0787	h1930001	MTG	L4-IT	L4_IT_0	6.1361	17.4417	-5.3813	25.1464	Telencephalic excitatory neurons	snmC-seq3
HBA_200214_H1930001_CX49_MTG_1_P2-3-P16-B5	0.0112	0.8078	0.0581	1835574	hba_pool2_h1930001_MTG	1.4594	h1930001	MTG	L2/3-IT	L23_IT_10	3.9914	11.3902	-31.5251	10.6436	Telencephalic excitatory neurons	snmC-seq3
HBA_200214_H1930001_CX49_MTG_1_P2-3-P16-C17	0.0143	0.8373	0.0594	639845	hba_pool2_h1930001_MTG	0.5087	h1930001	MTG	L2/3-IT	L23_IT_4	5.1485	11.6459	-30.9719	13.8457	Telencephalic excitatory neurons	snmC-seq3
HBA_200214_H1930001_CX49_MTG_1_P2-3-P16-C18	0.0146	0.8322	0.0633	1106507	hba_pool2_h1930001_MTG	0.8798	h1930001	MTG	L6-IT-Car3	L6_IT_Car3_0	2.6978	20.6415	-34.7520	58.8519	Telencephalic excitatory neurons	snmC-seq3
HBA_200214_H1930001_CX49_MTG_1_P2-3-P16-C6	0.0097	0.8352	0.0523	1100982	hba_pool2_h1930001_MTG	0.8754	h1930001	MTG	L4-IT	L4_IT_0	6.5474	17.2696	-4.2457	24.2002	Telencephalic excitatory neurons	snmC-seq3
HBA_200214_H1930001_CX49_MTG_1_P2-3-P16-D17	0.0139	0.8352	0.0562	1677785	hba_pool2_h1930001_MTG	1.3340	h1930001	MTG	L4-IT	L4_IT_1	7.2355	16.7169	-5.8848	16.0132	Telencephalic excitatory neurons	snmC-seq3
HBA_200214_H1930001_CX49_MTG_1_P2-3-P16-D18	0.0105	0.8252	0.0588	1553557	hba_pool2_h1930001_MTG	1.2352	h1930001	MTG	L2/3-IT	L23_IT_0	3.6916	12.8332	-25.9952	11.4088	Telencephalic excitatory neurons	snmC-seq3
HBA_200214_H1930001_CX49_MTG_1_P2-3-P16-D6	0.0087	0.8358	0.0447	1624007	hba_pool2_h1930001_MTG	1.2912	h1930001	MTG	L4-IT	L4_IT_0	6.5038	17.5556	-5.0810	24.4666	Telencephalic excitatory neurons	snmC-seq3
HBA_200214_H1930001_CX49_MTG_1_P2-3-P16-E17	0.0084	0.8205	0.0440	1531712	hba_pool2_h1930001_MTG	1.2178	h1930001	MTG	L6-IT	L6_IT_4	-4.1892	17.2175	-19.6071	42.4849	Telencephalic excitatory neurons	snmC-seq3
HBA_200214_H1930001_CX49_MTG_1_P2-3-P16-E18	0.0083	0.8194	0.0386	1561701	hba_pool2_h1930001_MTG	1.2417	h1930001	MTG	L2/3-IT	L23_IT_6	4.5117	8.7740	-48.9370	1.5031	Telencephalic excitatory neurons	snmC-seq3
HBA_200214_H1930001_CX49_MTG_1_P2-3-P16-E5	0.0106	0.8669	0.0626	1496638	hba_pool2_h1930001_MTG	1.1899	h1930001	MTG	Pvalb	Pvalb_2	16.2271	8.6545	18.5011	-54.9174	Inhibitory/non-telencephalic neurons	snmC-seq3
HBA_200214_H1930001_CX49_MTG_1_P2-3-P16-E6	0.0121	0.8665	0.0676	1711858	hba_pool2_h1930001_MTG	1.3611	h1930001	MTG	Sst	Sst_4	15.3379	3.4580	-4.0936	-59.5179	Inhibitory/non-telencephalic neurons	snmC-seq3
HBA_200214_H1930001_CX49_MTG_1_P2-3-P16-F17	0.0100	0.8239	0.0500	2068696	hba_pool2_h1930001_MTG	1.6448	h1930001	MTG	L2/3-IT	L23_IT_1	4.2079	9.2752	-38.5777	9.1648	Telencephalic excitatory neurons	snmC-seq3
HBA_200214_H1930001_CX49_MTG_1_P2-3-P16-F5	0.0136	0.8613	0.0699	1480600	hba_pool2_h1930001_MTG	1.1772	h1930001	MTG	Sst	Sst_4	15.2762	3.5716	-4.0014	-59.4367	Inhibitory/non-telencephalic neurons	snmC-seq3
HBA_200214_H1930001_CX49_MTG_1_P2-3-P16-F6	0.0185	0.8316	0.0885	2248961	hba_pool2_h1930001_MTG	1.7881	h1930001	MTG	L5-IT	L5_IT_4	-3.1823	13.3968	-3.2384	58.8302	Telencephalic excitatory neurons	snmC-seq3
HBA_200214_H1930001_CX49_MTG_1_P2-3-P16-G17	0.0096	0.8110	0.0384	1662281	hba_pool2_h1930001_MTG	1.3216	h1930001	MTG	L2/3-IT	L23_IT_8	6.6044	7.8073	-46.6014	18.8316	Telencephalic excitatory neurons	snmC-seq3
HBA_200214_H1930001_CX49_MTG_1_P2-3-P16-G18	0.0107	0.8432	0.0557	2109455	hba_pool2_h1930001_MTG	1.6772	h1930001	MTG	L4-IT	L4_IT_0	7.0014	18.2259	-4.5756	22.3788	Telencephalic excitatory neurons	snmC-seq3
HBA_200214_H1930001_CX49_MTG_1_P2-3-P16-G5	0.0141	0.8465	0.0739	2077243	hba_pool2_h1930001_MTG	1.6516	h1930001	MTG	L5-IT	L45_IT_2	1.9894	17.6044	-2.6031	39.8848	Telencephalic excitatory neurons	snmC-seq3
HBA_200214_H1930001_CX49_MTG_1_P2-3-P16-G6	0.0079	0.8207	0.0451	2261885	hba_pool2_h1930001_MTG	1.7984	h1930001	MTG	L6-IT	L6_IT_4	-2.9864	17.8613	-23.3669	41.5009	Telencephalic excitatory neurons	snmC-seq3
HBA_200214_H1930001_CX49_MTG_1_P2-3-P16-H17	0.0138	0.8187	0.0713	1844930	hba_pool2_h1930001_MTG	1.4669	h1930001	MTG	L2/3-IT	L23_IT_4	5.6243	11.8773	-29.4439	17.2018	Telencephalic excitatory neurons	snmC-seq3
HBA_200214_H1930001_CX49_MTG_1_P2-3-P16-H18	0.0138	0.8710	0.0694	1492591	hba_pool2_h1930001_MTG	1.1867	h1930001	MTG	Sncg	Sncg_0	9.1358	-1.8624	37.5337	-18.5543	Inhibitory/non-telencephalic neurons	snmC-seq3
HBA_200214_H1930001_CX49_MTG_1_P2-3-P16-H5	0.0098	0.8647	0.0509	2359157	hba_pool2_h1930001_MTG	1.8757	h1930001	MTG	Sst	Sst_5	11.9866	5.1630	2.2635	-43.2138	Inhibitory/non-telencephalic neurons	snmC-seq3
HBA_200214_H1930001_CX49_MTG_1_P2-3-P16-H6	0.0095	0.8357	0.0525	2150108	hba_pool2_h1930001_MTG	1.7095	h1930001	MTG	L4-IT	L4_IT_0	6.0139	16.3101	-12.8286	25.5153	Telencephalic excitatory neurons	snmC-seq3
HBA_200214_H1930001_CX49_MTG_1_P2-3-P16-I17	0.0210	0.8552	0.1013	1386576	hba_pool2_h1930001_MTG	1.1024	h1930001	MTG	L5-IT	L5_IT_0	1.2470	13.9764	6.0178	49.3410	Telencephalic excitatory neurons	snmC-seq3
HBA_200214_H1930001_CX49_MTG_1_P2-3-P16-I18	0.0213	0.8560	0.1037	1752469	hba_pool2_h1930001_MTG	1.3934	h1930001	MTG	L5-IT	L5_IT_0	0.9629	14.0240	5.7452	49.7186	Telencephalic excitatory neurons	snmC-seq3
HBA_200214_H1930001_CX49_MTG_1_P2-3-P16-I6	0.0107	0.8390	0.0531	1916214	hba_pool2_h1930001_MTG	1.5235	h1930001	MTG	L4-IT	L4_IT_0	7.1866	18.3030	-4.8116	22.2351	Telencephalic excitatory neurons	snmC-seq3
HBA_200214_H1930001_CX49_MTG_1_P2-3-P16-J17	0.0082	0.8143	0.0431	1436890	hba_pool2_h1930001_MTG	1.1424	h1930001	MTG	L2/3-IT	L23_IT_8	6.3064	8.4639	-45.9903	19.8499	Telencephalic excitatory neurons	snmC-seq3
HBA_200214_H1930001_CX49_MTG_1_P2-3-P16-J18	0.0087	0.8594	0.0404	1442825	hba_pool2_h1930001_MTG	1.1472	h1930001	MTG	Pvalb	Pvalb_2	14.8964	10.8978	21.8429	-45.3181	Inhibitory/non-telencephalic neurons	snmC-seq3
HBA_200214_H1930001_CX49_MTG_1_P2-3-P16-J5	0.0120	0.8349	0.0607	1334297	hba_pool2_h1930001_MTG	1.0609	h1930001	MTG	L6-IT-Car3	L6_IT_Car3_1	1.0350	20.5428	-25.1215	61.5823	Telencephalic excitatory neurons	snmC-seq3
HBA_200214_H1930001_CX49_MTG_1_P2-3-P16-J6	0.0194	0.8840	0.0957	2032806	hba_pool2_h1930001_MTG	1.6162	h1930001	MTG	Sst	Sst_1	14.3917	5.0079	2.1154	-54.5140	Inhibitory/non-telencephalic neurons	snmC-seq3
HBA_200214_H1930001_CX49_MTG_1_P2-3-P16-K17	0.0095	0.8393	0.0495	1392512	hba_pool2_h1930001_MTG	1.1072	h1930001	MTG	L4-IT	L4_IT_0	6.4316	17.8119	-5.3136	24.3019	Telencephalic excitatory neurons	snmC-seq3
HBA_200214_H1930001_CX49_MTG_1_P2-3-P16-K5	0.0168	0.8771	0.0833	1812530	hba_pool2_h1930001_MTG	1.4411	h1930001	MTG	Sst	Sst_4	15.1216	3.6985	-0.5423	-56.7008	Inhibitory/non-telencephalic neurons	snmC-seq3
HBA_200214_H1930001_CX49_MTG_1_P2-3-P16-K6	0.0093	0.8179	0.0506	1887533	hba_pool2_h1930001_MTG	1.5007	h1930001	MTG	L6-IT	L6_IT_6	-3.4951	15.9911	-16.0740	45.4359	Telencephalic excitatory neurons	snmC-seq3
HBA_200214_H1930001_CX49_MTG_1_P2-3-P16-L17	0.0130	0.8372	0.0607	1509306	hba_pool2_h1930001_MTG	1.2000	h1930001	MTG	L2/3-IT	L23_IT_0	3.9718	13.3442	-24.4454	12.8590	Telencephalic excitatory neurons	snmC-seq3
HBA_200214_H1930001_CX49_MTG_1_P2-3-P16-L18	0.0082	0.8040	0.0397	1963569	hba_pool2_h1930001_MTG	1.5612	h1930001	MTG	L2/3-IT	L23_IT_2	4.3762	9.7296	-38.3064	10.7285	Telencephalic excitatory neurons	snmC-seq3
HBA_200214_H1930001_CX49_MTG_1_P2-3-P16-L5	0.0270	0.8724	0.1183	1333755	hba_pool2_h1930001_MTG	1.0604	h1930001	MTG	L5/6-NP	L56_NP_1	-8.0892	16.7134	29.4538	19.4397	Telencephalic excitatory neurons	snmC-seq3
HBA_200214_H1930001_CX49_MTG_1_P2-3-P16-M17	0.0094	0.8270	0.0488	1036369	hba_pool2_h1930001_MTG	0.8240	h1930001	MTG	L4-IT	L4_IT_5	6.7798	18.2066	-5.6167	23.1017	Telencephalic excitatory neurons	snmC-seq3
HBA_200214_H1930001_CX49_MTG_1_P2-3-P16-M18	0.0124	0.8080	0.0565	1205042	hba_pool2_h1930001_MTG	0.9581	h1930001	MTG	L6b	L6b_0	-11.3153	9.9578	5.7716	13.5403	Telencephalic excitatory neurons	snmC-seq3
HBA_200214_H1930001_CX49_MTG_1_P2-3-P16-M5	0.0124	0.8381	0.0653	1374206	hba_pool2_h1930001_MTG	1.0926	h1930001	MTG	L5-IT	L45_IT_2	2.5440	17.5725	-1.5002	39.1140	Telencephalic excitatory neurons	snmC-seq3
HBA_200214_H1930001_CX49_MTG_1_P2-3-P16-M6	0.0093	0.8262	0.0478	1828654	hba_pool2_h1930001_MTG	1.4539	h1930001	MTG	L6-IT	L6_IT_4	-4.2815	16.3995	-17.0339	43.8151	Telencephalic excitatory neurons	snmC-seq3
HBA_200214_H1930001_CX49_MTG_1_P2-3-P16-N17	0.0217	0.8880	0.0962	1028275	hba_pool2_h1930001_MTG	0.8176	h1930001	MTG	Sst	Sst_1	16.6978	5.0734	5.2663	-63.4009	Inhibitory/non-telencephalic neurons	snmC-seq3
HBA_200214_H1930001_CX49_MTG_1_P2-3-P16-N18	0.0070	0.8137	0.0106	1073884	hba_pool2_h1930001_MTG	0.8538	h1930001	MTG	ODC	ODC_1	-3.6885	-8.7995	21.4879	41.5008	Non-neuronal Cells	snmC-seq3
HBA_200214_H1930001_CX49_MTG_1_P2-3-P16-N5	0.0094	0.8291	0.0447	1351909	hba_pool2_h1930001_MTG	1.0749	h1930001	MTG	L6-CT	L6_CT_0	-5.7872	9.5372	12.3994	31.0887	Telencephalic excitatory neurons	snmC-seq3
HBA_200214_H1930001_CX49_MTG_1_P2-3-P16-N6	0.0108	0.8180	0.0568	1651053	hba_pool2_h1930001_MTG	1.3127	h1930001	MTG	L2/3-IT	L23_IT_4	4.3868	11.7096	-31.8014	11.8583	Telencephalic excitatory neurons	snmC-seq3
HBA_200214_H1930001_CX49_MTG_1_P2-3-P16-O17	0.0152	0.8722	0.0783	2168011	hba_pool2_h1930001_MTG	1.7237	h1930001	MTG	Sst	Sst_4	15.3418	2.6085	-4.5589	-56.5455	Inhibitory/non-telencephalic neurons	snmC-seq3
HBA_200214_H1930001_CX49_MTG_1_P2-3-P16-O18	0.0122	0.8528	0.0483	1048794	hba_pool2_h1930001_MTG	0.8339	h1930001	MTG	L4-IT	L4_IT_5	6.9940	18.9100	-9.7846	23.4750	Telencephalic excitatory neurons	snmC-seq3
HBA_200214_H1930001_CX49_MTG_1_P2-3-P16-O5	0.0138	0.8235	0.0684	1401601	hba_pool2_h1930001_MTG	1.1144	h1930001	MTG	L6-IT-Car3	L6_IT_Car3_3	1.0338	21.6626	-22.8697	58.1900	Telencephalic excitatory neurons	snmC-seq3
HBA_200214_H1930001_CX49_MTG_1_P2-3-P16-P17	0.0259	0.8473	0.1172	1831965	hba_pool2_h1930001_MTG	1.4566	h1930001	MTG	L5-IT	L5_IT_1	-1.1635	13.9586	0.3334	53.0680	Telencephalic excitatory neurons	snmC-seq3
HBA_200214_H1930001_CX49_MTG_1_P2-3-P16-P18	0.0033	0.8074	0.0048	2058498	hba_pool2_h1930001_MTG	1.6367	h1930001	MTG	OPC	OPC_0	-0.7733	-5.6390	36.8656	28.4321	Non-neuronal Cells	snmC-seq3
HBA_200214_H1930001_CX49_MTG_1_P2-3-P16-P5	0.0103	0.8588	0.0576	1459225	hba_pool2_h1930001_MTG	1.1602	h1930001	MTG	Pvalb	Pvalb_4	16.6166	10.7469	23.6764	-50.9859	Inhibitory/non-telencephalic neurons	snmC-seq3
HBA_200214_H1930001_CX49_MTG_1_P2-3-P16-P6	0.0247	0.8707	0.1159	1585509	hba_pool2_h1930001_MTG	1.2606	h1930001	MTG	L5/6-NP	L56_NP_2	-8.3145	15.7834	27.6715	19.5766	Telencephalic excitatory neurons	snmC-seq3
HBA_200214_H1930001_CX49_MTG_1_P2-4-F1-A19	0.0112	0.8388	0.0588	1112247	hba_pool2_h1930001_MTG	0.8843	h1930001	MTG	L2/3-IT	L23_IT_12	3.8396	7.2499	-43.8501	7.2354	Telencephalic excitatory neurons	snmC-seq3
HBA_200214_H1930001_CX49_MTG_1_P2-4-F1-A8	0.0081	0.8220	0.0406	1391716	hba_pool2_h1930001_MTG	1.1065	h1930001	MTG	L2/3-IT	L23_IT_8	6.4946	8.0961	-46.3157	19.1386	Telencephalic excitatory neurons	snmC-seq3
HBA_200214_H1930001_CX49_MTG_1_P2-4-F1-B19	0.0119	0.8253	0.0609	990958	hba_pool2_h1930001_MTG	0.7879	h1930001	MTG	L2/3-IT	L23_IT_0	3.5906	12.6922	-26.2344	11.1684	Telencephalic excitatory neurons	snmC-seq3
HBA_200214_H1930001_CX49_MTG_1_P2-4-F1-B20	0.0087	0.8505	0.0327	1155489	hba_pool2_h1930001_MTG	0.9187	h1930001	MTG	Vip	Vip_3	13.0441	-9.1393	55.5478	6.5657	Inhibitory/non-telencephalic neurons	snmC-seq3
HBA_200214_H1930001_CX49_MTG_1_P2-4-F1-B7	0.0131	0.8711	0.0714	1207867	hba_pool2_h1930001_MTG	0.9604	h1930001	MTG	Pvalb	Pvalb_5	17.3516	9.0508	16.4752	-54.2632	Inhibitory/non-telencephalic neurons	snmC-seq3
HBA_200214_H1930001_CX49_MTG_1_P2-4-F1-B8	0.0056	0.8204	0.0162	1081519	hba_pool2_h1930001_MTG	0.8599	h1930001	MTG	ASC	ASC_0	2.1048	-9.9597	64.0316	20.0514	Non-neuronal Cells	snmC-seq3
HBA_200214_H1930001_CX49_MTG_1_P2-4-F1-C19	0.0081	0.8554	0.0386	1385478	hba_pool2_h1930001_MTG	1.1016	h1930001	MTG	Lamp5	Lamp5_3	11.4928	-0.9893	46.3681	-29.7183	Inhibitory/non-telencephalic neurons	snmC-seq3
HBA_200214_H1930001_CX49_MTG_1_P2-4-F1-C20	0.0085	0.8126	0.0441	1224528	hba_pool2_h1930001_MTG	0.9736	h1930001	MTG	L2/3-IT	L23_IT_8	6.4789	8.5399	-46.1372	20.4031	Telencephalic excitatory neurons	snmC-seq3
HBA_200214_H1930001_CX49_MTG_1_P2-4-F1-C8	0.0118	0.8139	0.0588	1139271	hba_pool2_h1930001_MTG	0.9058	h1930001	MTG	L2/3-IT	L23_IT_0	4.4389	12.0620	-28.9841	15.3199	Telencephalic excitatory neurons	snmC-seq3
HBA_200214_H1930001_CX49_MTG_1_P2-4-F1-D20	0.0155	0.8494	0.0819	1206511	hba_pool2_h1930001_MTG	0.9593	h1930001	MTG	L5-IT	L45_IT_1	1.8111	17.7290	-3.3329	39.4057	Telencephalic excitatory neurons	snmC-seq3
HBA_200214_H1930001_CX49_MTG_1_P2-4-F1-D7	0.0095	0.8227	0.0432	1793897	hba_pool2_h1930001_MTG	1.4263	h1930001	MTG	L6-CT	L6_CT_0	-6.1660	8.3680	11.7522	34.0433	Telencephalic excitatory neurons	snmC-seq3
HBA_200214_H1930001_CX49_MTG_1_P2-4-F1-E19	0.0172	0.8330	0.0838	1481948	hba_pool2_h1930001_MTG	1.1783	h1930001	MTG	L6-IT	L6_IT_5	-1.1481	14.6943	-9.3838	49.2744	Telencephalic excitatory neurons	snmC-seq3
HBA_200214_H1930001_CX49_MTG_1_P2-4-F1-E20	0.0168	0.8315	0.0820	1641800	hba_pool2_h1930001_MTG	1.3054	h1930001	MTG	L6-IT	L6_IT_5	-2.5317	15.5312	-12.8485	45.6455	Telencephalic excitatory neurons	snmC-seq3
HBA_200214_H1930001_CX49_MTG_1_P2-4-F1-E8	0.0346	0.8599	0.1385	1516634	hba_pool2_h1930001_MTG	1.2058	h1930001	MTG	L5-IT	L5_IT_0	0.0200	13.9862	3.7115	51.0930	Telencephalic excitatory neurons	snmC-seq3
HBA_200214_H1930001_CX49_MTG_1_P2-4-F1-F19	0.0110	0.8195	0.0582	1233558	hba_pool2_h1930001_MTG	0.9808	h1930001	MTG	L2/3-IT	L23_IT_0	4.5294	12.2145	-29.9266	12.5365	Telencephalic excitatory neurons	snmC-seq3
HBA_200214_H1930001_CX49_MTG_1_P2-4-F1-F20	0.0256	0.8579	0.1099	1112724	hba_pool2_h1930001_MTG	0.8847	h1930001	MTG	L6b	L6b_2	-10.0943	13.2730	3.1309	21.5291	Telencephalic excitatory neurons	snmC-seq3
HBA_200214_H1930001_CX49_MTG_1_P2-4-F1-F8	0.0273	0.8793	0.1179	1637620	hba_pool2_h1930001_MTG	1.3020	h1930001	MTG	Sst	Sst_1	15.6458	6.5015	9.0400	-58.8770	Inhibitory/non-telencephalic neurons	snmC-seq3
HBA_200214_H1930001_CX49_MTG_1_P2-4-F1-G19	0.0080	0.8498	0.0343	1092212	hba_pool2_h1930001_MTG	0.8684	h1930001	MTG	Vip	Vip_0	12.0455	-8.9075	54.5438	2.5505	Inhibitory/non-telencephalic neurons	snmC-seq3
HBA_200214_H1930001_CX49_MTG_1_P2-4-F1-G20	0.0119	0.8714	0.0623	1701130	hba_pool2_h1930001_MTG	1.3525	h1930001	MTG	Sst	Sst_0	13.7933	3.4054	-1.4971	-50.4497	Inhibitory/non-telencephalic neurons	snmC-seq3
HBA_200214_H1930001_CX49_MTG_1_P2-4-F1-G7	0.0177	0.8717	0.0881	1689411	hba_pool2_h1930001_MTG	1.3432	h1930001	MTG	Sst	Sst_1	17.0505	5.2435	5.9867	-63.4072	Inhibitory/non-telencephalic neurons	snmC-seq3
HBA_200214_H1930001_CX49_MTG_1_P2-4-F1-G8	0.0084	0.8503	0.0375	1931518	hba_pool2_h1930001_MTG	1.5357	h1930001	MTG	Lamp5	Lamp5_0	12.0945	-0.2024	48.9322	-30.3645	Inhibitory/non-telencephalic neurons	snmC-seq3
HBA_200214_H1930001_CX49_MTG_1_P2-4-F1-H19	0.0087	0.8037	0.0438	1950936	hba_pool2_h1930001_MTG	1.5512	h1930001	MTG	L2/3-IT	L23_IT_2	3.9551	10.2795	-37.1625	9.6527	Telencephalic excitatory neurons	snmC-seq3
HBA_200214_H1930001_CX49_MTG_1_P2-4-F1-H20	0.0113	0.8441	0.0523	1012520	hba_pool2_h1930001_MTG	0.8050	h1930001	MTG	L4-IT	L4_IT_0	6.7702	18.4889	-7.0327	23.6625	Telencephalic excitatory neurons	snmC-seq3
HBA_200214_H1930001_CX49_MTG_1_P2-4-F1-H7	0.0099	0.8644	0.0498	2025662	hba_pool2_h1930001_MTG	1.6106	h1930001	MTG	Vip	Vip_5	8.9051	-6.8206	37.0711	4.2543	Inhibitory/non-telencephalic neurons	snmC-seq3
HBA_200214_H1930001_CX49_MTG_1_P2-4-F1-H8	0.0115	0.8213	0.0588	2185151	hba_pool2_h1930001_MTG	1.7374	h1930001	MTG	L6-IT	L6_IT_2	-4.2061	16.1813	-16.5204	43.8732	Telencephalic excitatory neurons	snmC-seq3
HBA_200214_H1930001_CX49_MTG_1_P2-4-F1-I19	0.0068	0.8502	0.0342	1660257	hba_pool2_h1930001_MTG	1.3200	h1930001	MTG	Lamp5	Lamp5_0	11.8359	-0.5556	48.2731	-30.2169	Inhibitory/non-telencephalic neurons	snmC-seq3
HBA_200214_H1930001_CX49_MTG_1_P2-4-F1-I20	0.0106	0.8250	0.0564	1877671	hba_pool2_h1930001_MTG	1.4929	h1930001	MTG	L6-IT	L6_IT_4	-4.1311	17.2444	-19.6383	42.3900	Telencephalic excitatory neurons	snmC-seq3
HBA_200214_H1930001_CX49_MTG_1_P2-4-F1-I7	0.0126	0.8682	0.0639	1322587	hba_pool2_h1930001_MTG	1.0516	h1930001	MTG	Vip	Vip_4	9.5527	-7.6494	40.5253	0.8885	Inhibitory/non-telencephalic neurons	snmC-seq3
HBA_200214_H1930001_CX49_MTG_1_P2-4-F1-I8	0.0168	0.8628	0.0844	1636075	hba_pool2_h1930001_MTG	1.3008	h1930001	MTG	Pvalb	Pvalb_5	16.3207	8.0573	15.2551	-54.6969	Inhibitory/non-telencephalic neurons	snmC-seq3
HBA_200214_H1930001_CX49_MTG_1_P2-4-F1-J19	0.0116	0.8274	0.0588	1706191	hba_pool2_h1930001_MTG	1.3566	h1930001	MTG	L2/3-IT	L23_IT_4	4.6075	10.7150	-35.0904	10.7688	Telencephalic excitatory neurons	snmC-seq3
HBA_200214_H1930001_CX49_MTG_1_P2-4-F1-J20	0.0096	0.8396	0.0499	1843650	hba_pool2_h1930001_MTG	1.4659	h1930001	MTG	L4-IT	L4_IT_0	6.6785	17.9500	-5.6608	24.0890	Telencephalic excitatory neurons	snmC-seq3
HBA_200214_H1930001_CX49_MTG_1_P2-4-F1-J7	0.0128	0.8693	0.0693	1619344	hba_pool2_h1930001_MTG	1.2875	h1930001	MTG	Sst	Sst_5	10.8232	4.7134	-0.7756	-40.8812	Inhibitory/non-telencephalic neurons	snmC-seq3
HBA_200214_H1930001_CX49_MTG_1_P2-4-F1-J8	0.0173	0.8236	0.0823	1176414	hba_pool2_h1930001_MTG	0.9353	h1930001	MTG	L5-IT	L5_IT_4	-2.7178	13.6461	-2.8453	57.1505	Telencephalic excitatory neurons	snmC-seq3
HBA_200214_H1930001_CX49_MTG_1_P2-4-F1-K20	0.0102	0.8254	0.0523	1686340	hba_pool2_h1930001_MTG	1.3408	h1930001	MTG	L6-IT	L6_IT_6	-4.1564	15.9855	-16.5665	43.9438	Telencephalic excitatory neurons	snmC-seq3
HBA_200214_H1930001_CX49_MTG_1_P2-4-F1-K8	0.0099	0.8346	0.0508	1253911	hba_pool2_h1930001_MTG	0.9970	h1930001	MTG	L4-IT	L4_IT_0	6.3841	17.3229	-4.3264	24.6031	Telencephalic excitatory neurons	snmC-seq3
HBA_200214_H1930001_CX49_MTG_1_P2-4-F1-L19	0.0133	0.8106	0.0662	1868361	hba_pool2_h1930001_MTG	1.4855	h1930001	MTG	L6b	L6b_0	-11.6943	9.6411	4.8209	12.9061	Telencephalic excitatory neurons	snmC-seq3
HBA_200214_H1930001_CX49_MTG_1_P2-4-F1-L20	0.0112	0.8322	0.0447	823132	hba_pool2_h1930001_MTG	0.6545	h1930001	MTG	L2/3-IT	L23_IT_8	6.6377	8.1623	-46.7992	20.6920	Telencephalic excitatory neurons	snmC-seq3
HBA_200214_H1930001_CX49_MTG_1_P2-4-F1-L7	0.0109	0.8645	0.0549	1493149	hba_pool2_h1930001_MTG	1.1872	h1930001	MTG	Sst	Sst_5	12.2307	5.5591	2.5569	-43.2000	Inhibitory/non-telencephalic neurons	snmC-seq3
HBA_200214_H1930001_CX49_MTG_1_P2-4-F1-L8	0.0158	0.8539	0.0761	1323999	hba_pool2_h1930001_MTG	1.0527	h1930001	MTG	L5-IT	L45_IT_2	2.0815	17.6119	-2.7426	39.5111	Telencephalic excitatory neurons	snmC-seq3
HBA_200214_H1930001_CX49_MTG_1_P2-4-F1-M19	0.0138	0.8383	0.0607	909691	hba_pool2_h1930001_MTG	0.7233	h1930001	MTG	L6-IT-Car3	L6_IT_Car3_1	1.1411	20.6212	-25.3341	61.6451	Telencephalic excitatory neurons	snmC-seq3
HBA_200214_H1930001_CX49_MTG_1_P2-4-F1-M20	0.0217	0.8453	0.0985	1151746	hba_pool2_h1930001_MTG	0.9157	h1930001	MTG	L5-IT	L5_IT_1	-2.7764	13.4067	-3.2543	59.0853	Telencephalic excitatory neurons	snmC-seq3
HBA_200214_H1930001_CX49_MTG_1_P2-4-F1-M7	0.0118	0.8500	0.0589	664104	hba_pool2_h1930001_MTG	0.5280	h1930001	MTG	Sst	Sst_0	11.8323	3.7343	-2.5336	-44.9479	Inhibitory/non-telencephalic neurons	snmC-seq3
HBA_200214_H1930001_CX49_MTG_1_P2-4-F1-N20	0.0057	0.8426	0.0277	1981143	hba_pool2_h1930001_MTG	1.5752	h1930001	MTG	Vip	Vip_7	10.9921	-10.6751	52.7182	8.0203	Inhibitory/non-telencephalic neurons	snmC-seq3
HBA_200214_H1930001_CX49_MTG_1_P2-4-F1-N7	0.0154	0.8697	0.0788	1279733	hba_pool2_h1930001_MTG	1.0175	h1930001	MTG	Pvalb	Pvalb_5	16.7146	8.5193	15.5312	-54.3996	Inhibitory/non-telencephalic neurons	snmC-seq3
HBA_200214_H1930001_CX49_MTG_1_P2-4-F1-N8	0.0286	0.8589	0.1245	1171110	hba_pool2_h1930001_MTG	0.9311	h1930001	MTG	L5-IT	L5_IT_0	0.5458	13.8190	4.8121	50.5250	Telencephalic excitatory neurons	snmC-seq3
HBA_200214_H1930001_CX49_MTG_1_P2-4-F1-O19	0.0115	0.8393	0.0623	1641189	hba_pool2_h1930001_MTG	1.3049	h1930001	MTG	L4-IT	L4_IT_2	3.8394	15.9064	-17.7581	30.2511	Telencephalic excitatory neurons	snmC-seq3
HBA_200214_H1930001_CX49_MTG_1_P2-4-F1-O20	0.0086	0.8354	0.0463	1733410	hba_pool2_h1930001_MTG	1.3782	h1930001	MTG	L4-IT	L4_IT_0	6.8433	17.6979	-4.4778	23.3497	Telencephalic excitatory neurons	snmC-seq3
HBA_200214_H1930001_CX49_MTG_1_P2-4-F1-O7	0.0237	0.8591	0.1062	1462024	hba_pool2_h1930001_MTG	1.1624	h1930001	MTG	L6b	L6b_2	-10.0239	13.4102	3.1480	21.8300	Telencephalic excitatory neurons	snmC-seq3
HBA_200214_H1930001_CX49_MTG_1_P2-4-F1-O8	0.0080	0.8485	0.0370	1432245	hba_pool2_h1930001_MTG	1.1388	h1930001	MTG	Vip	Vip_7	11.4101	-10.5466	53.8283	7.0608	Inhibitory/non-telencephalic neurons	snmC-seq3
HBA_200214_H1930001_CX49_MTG_1_P2-4-F1-P7	0.0061	0.8437	0.0287	1285453	hba_pool2_h1930001_MTG	1.0220	h1930001	MTG	Lamp5	Lamp5_1	15.6711	-3.5482	57.8175	-21.1527	Inhibitory/non-telencephalic neurons	snmC-seq3
HBA_200214_H1930001_CX49_MTG_1_P2-4-F1-P8	0.0137	0.8412	0.0713	1427824	hba_pool2_h1930001_MTG	1.1352	h1930001	MTG	L6-IT-Car3	L6_IT_Car3_1	1.2875	21.1503	-24.0847	59.9421	Telencephalic excitatory neurons	snmC-seq3
HBA_200214_H1930001_CX49_MTG_1_P2-5-N16-A10	0.0099	0.8248	0.0433	1544272	hba_pool2_h1930001_MTG	1.2278	h1930001	MTG	L4-IT	L4_IT_3	4.7561	14.9578	-19.9470	27.0076	Telencephalic excitatory neurons	snmC-seq3
HBA_200214_H1930001_CX49_MTG_1_P2-5-N16-A22	0.0044	0.8142	0.0153	1176658	hba_pool2_h1930001_MTG	0.9355	h1930001	MTG	ASC	ASC_0	3.5583	-11.1116	64.4483	16.0192	Non-neuronal Cells	snmC-seq3
HBA_200214_H1930001_CX49_MTG_1_P2-5-N16-A9	0.0127	0.8896	0.0727	657955	hba_pool2_h1930001_MTG	0.5231	h1930001	MTG	Pvalb	Pvalb_3	18.6475	8.4307	18.8764	-60.8987	Inhibitory/non-telencephalic neurons	snmC-seq3
HBA_200214_H1930001_CX49_MTG_1_P2-5-N16-B10	0.0121	0.8695	0.0560	1217749	hba_pool2_h1930001_MTG	0.9682	h1930001	MTG	Pvalb	Pvalb_1	16.8291	10.8119	21.7887	-51.9428	Inhibitory/non-telencephalic neurons	snmC-seq3
HBA_200214_H1930001_CX49_MTG_1_P2-5-N16-B21	0.0121	0.8309	0.0641	1527159	hba_pool2_h1930001_MTG	1.2142	h1930001	MTG	L6-IT	L6_IT_2	-3.1877	15.7912	-15.4177	45.4651	Telencephalic excitatory neurons	snmC-seq3
HBA_200214_H1930001_CX49_MTG_1_P2-5-N16-C10	0.0283	0.8600	0.1160	1442689	hba_pool2_h1930001_MTG	1.1471	h1930001	MTG	L5-IT	L5_IT_0	1.1819	14.2945	5.4790	48.6150	Telencephalic excitatory neurons	snmC-seq3
HBA_200214_H1930001_CX49_MTG_1_P2-5-N16-C21	0.0123	0.8472	0.0562	1404967	hba_pool2_h1930001_MTG	1.1171	h1930001	MTG	L4-IT	L4_IT_0	6.7000	18.0869	-5.2632	23.5728	Telencephalic excitatory neurons	snmC-seq3
HBA_200214_H1930001_CX49_MTG_1_P2-5-N16-C22	0.0066	0.8459	0.0296	1247719	hba_pool2_h1930001_MTG	0.9920	h1930001	MTG	Lamp5	Lamp5_1	15.5559	-3.1518	57.5789	-21.9656	Inhibitory/non-telencephalic neurons	snmC-seq3
HBA_200214_H1930001_CX49_MTG_1_P2-5-N16-C9	0.0110	0.8634	0.0525	1446507	hba_pool2_h1930001_MTG	1.1501	h1930001	MTG	Pvalb	Pvalb_2	12.6861	7.8403	14.1010	-41.5968	Inhibitory/non-telencephalic neurons	snmC-seq3
HBA_200214_H1930001_CX49_MTG_1_P2-5-N16-D10	0.0151	0.8653	0.0745	1732896	hba_pool2_h1930001_MTG	1.3778	h1930001	MTG	Pvalb	Pvalb_5	17.3529	8.7980	15.8512	-54.1067	Inhibitory/non-telencephalic neurons	snmC-seq3
HBA_200214_H1930001_CX49_MTG_1_P2-5-N16-D21	0.0094	0.8394	0.0482	1526946	hba_pool2_h1930001_MTG	1.2140	h1930001	MTG	L4-IT	L4_IT_0	6.7291	18.8744	-7.0303	23.7183	Telencephalic excitatory neurons	snmC-seq3
HBA_200214_H1930001_CX49_MTG_1_P2-5-N16-D22	0.0156	0.8439	0.0782	1840356	hba_pool2_h1930001_MTG	1.4632	h1930001	MTG	L5-IT	L5_IT_1	-2.5115	12.4401	0.2013	58.2863	Telencephalic excitatory neurons	snmC-seq3
HBA_200214_H1930001_CX49_MTG_1_P2-5-N16-D9	0.0229	0.8323	0.0635	1701021	hba_pool2_h1930001_MTG	1.3524	h1930001	MTG	L6-IT-Car3	L6_IT_Car3_0	2.6412	21.5122	-36.0041	56.9902	Telencephalic excitatory neurons	snmC-seq3
HBA_200214_H1930001_CX49_MTG_1_P2-5-N16-E21	0.0163	0.8164	0.0636	1672039	hba_pool2_h1930001_MTG	1.3294	h1930001	MTG	L6-IT	L6_IT_2	-4.0793	15.6502	-15.6807	43.7565	Telencephalic excitatory neurons	snmC-seq3
HBA_200214_H1930001_CX49_MTG_1_P2-5-N16-E22	0.0092	0.8278	0.0429	1530310	hba_pool2_h1930001_MTG	1.2167	h1930001	MTG	L2/3-IT	L23_IT_2	4.1459	8.7042	-39.7580	8.8606	Telencephalic excitatory neurons	snmC-seq3
HBA_200214_H1930001_CX49_MTG_1_P2-5-N16-E9	0.0156	0.8647	0.0775	980801	hba_pool2_h1930001_MTG	0.7798	h1930001	MTG	Pvalb	Pvalb_3	19.2741	8.8196	19.7344	-61.4614	Inhibitory/non-telencephalic neurons	snmC-seq3
HBA_200214_H1930001_CX49_MTG_1_P2-5-N16-F10	0.0142	0.8191	0.0700	1926640	hba_pool2_h1930001_MTG	1.5318	h1930001	MTG	L2/3-IT	L23_IT_4	5.0966	11.8728	-29.2672	16.9023	Telencephalic excitatory neurons	snmC-seq3
HBA_200214_H1930001_CX49_MTG_1_P2-5-N16-F21	0.0094	0.8407	0.0519	1879906	hba_pool2_h1930001_MTG	1.4947	h1930001	MTG	L5-IT	L5_IT_3	-0.2692	11.6745	7.9425	57.0532	Telencephalic excitatory neurons	snmC-seq3
HBA_200214_H1930001_CX49_MTG_1_P2-5-N16-F22	0.0207	0.8633	0.0858	774063	hba_pool2_h1930001_MTG	0.6154	h1930001	MTG	L6-IT-Car3	L6_IT_Car3_3	0.8781	21.8946	-20.8585	58.6876	Telencephalic excitatory neurons	snmC-seq3
HBA_200214_H1930001_CX49_MTG_1_P2-5-N16-F9	0.0116	0.8347	0.0593	1886809	hba_pool2_h1930001_MTG	1.5002	h1930001	MTG	L6-IT-Car3	L6_IT_Car3_0	2.8013	20.8694	-35.0663	58.6149	Telencephalic excitatory neurons	snmC-seq3
HBA_200214_H1930001_CX49_MTG_1_P2-5-N16-G10	0.0092	0.8197	0.0440	1524851	hba_pool2_h1930001_MTG	1.2124	h1930001	MTG	L6-CT	L6_CT_0	-6.0808	9.1501	11.6181	30.8964	Telencephalic excitatory neurons	snmC-seq3
HBA_200214_H1930001_CX49_MTG_1_P2-5-N16-G21	0.0234	0.8601	0.1104	1324683	hba_pool2_h1930001_MTG	1.0532	h1930001	MTG	L5-IT	L5_IT_0	0.4381	13.8858	4.1890	50.0328	Telencephalic excitatory neurons	snmC-seq3
HBA_200214_H1930001_CX49_MTG_1_P2-5-N16-G22	0.0122	0.8601	0.0542	772365	hba_pool2_h1930001_MTG	0.6141	h1930001	MTG	L5-IT	L5_IT_3	-0.6179	11.3655	10.1450	57.3732	Telencephalic excitatory neurons	snmC-seq3
HBA_200214_H1930001_CX49_MTG_1_P2-5-N16-G9	0.0126	0.8351	0.0582	1862446	hba_pool2_h1930001_MTG	1.4808	h1930001	MTG	L2/3-IT	L23_IT_3	5.6168	14.4027	-24.0339	17.7285	Telencephalic excitatory neurons	snmC-seq3
HBA_200214_H1930001_CX49_MTG_1_P2-5-N16-H10	0.0161	0.8713	0.0816	1857872	hba_pool2_h1930001_MTG	1.4772	h1930001	MTG	Sst	Sst_4	15.2272	2.6156	-4.4909	-56.4181	Inhibitory/non-telencephalic neurons	snmC-seq3
HBA_200214_H1930001_CX49_MTG_1_P2-5-N16-H21	0.0105	0.8240	0.0522	1750307	hba_pool2_h1930001_MTG	1.3916	h1930001	MTG	L2/3-IT	L23_IT_1	3.8242	9.3687	-38.3913	8.2059	Telencephalic excitatory neurons	snmC-seq3
HBA_200214_H1930001_CX49_MTG_1_P2-5-N16-H22	0.0067	0.8444	0.0252	1980782	hba_pool2_h1930001_MTG	1.5749	h1930001	MTG	Lamp5	Lamp5_3	12.6532	-1.9808	48.5810	-25.6699	Inhibitory/non-telencephalic neurons	snmC-seq3
HBA_200214_H1930001_CX49_MTG_1_P2-5-N16-H9	0.0092	0.8584	0.0466	1784585	hba_pool2_h1930001_MTG	1.4189	h1930001	MTG	Sst	Sst_0	13.3256	3.1077	-2.9465	-49.7241	Inhibitory/non-telencephalic neurons	snmC-seq3
HBA_200214_H1930001_CX49_MTG_1_P2-5-N16-I10	0.0115	0.8258	0.0526	1311119	hba_pool2_h1930001_MTG	1.0424	h1930001	MTG	L4-IT	L4_IT_0	6.9600	17.6294	-4.0887	23.1569	Telencephalic excitatory neurons	snmC-seq3
HBA_200214_H1930001_CX49_MTG_1_P2-5-N16-I22	0.0113	0.8138	0.0525	1383304	hba_pool2_h1930001_MTG	1.0998	h1930001	MTG	L2/3-IT	L23_IT_10	3.8569	11.3769	-30.8657	9.5891	Telencephalic excitatory neurons	snmC-seq3
HBA_200214_H1930001_CX49_MTG_1_P2-5-N16-I9	0.0114	0.8305	0.0545	1235331	hba_pool2_h1930001_MTG	0.9822	h1930001	MTG	L2/3-IT	L23_IT_3	5.2585	14.1328	-23.6576	17.5034	Telencephalic excitatory neurons	snmC-seq3
HBA_200214_H1930001_CX49_MTG_1_P2-5-N16-J10	0.0131	0.8600	0.0528	1419342	hba_pool2_h1930001_MTG	1.1285	h1930001	MTG	Lamp5-Lhx6	Lamp5_LHX6_0	10.5791	11.4233	44.3772	-47.7076	Inhibitory/non-telencephalic neurons	snmC-seq3
HBA_200214_H1930001_CX49_MTG_1_P2-5-N16-J21	0.0054	0.8392	0.0252	1994108	hba_pool2_h1930001_MTG	1.5855	h1930001	MTG	Lamp5	Lamp5_0	12.1365	-0.9920	48.1680	-28.5849	Inhibitory/non-telencephalic neurons	snmC-seq3
HBA_200214_H1930001_CX49_MTG_1_P2-5-N16-J22	0.0095	0.8073	0.0507	1528091	hba_pool2_h1930001_MTG	1.2150	h1930001	MTG	L2/3-IT	L23_IT_10	4.3796	11.1377	-29.6517	10.7831	Telencephalic excitatory neurons	snmC-seq3
HBA_200214_H1930001_CX49_MTG_1_P2-5-N16-J9	0.0098	0.8408	0.0504	1315278	hba_pool2_h1930001_MTG	1.0458	h1930001	MTG	L4-IT	L4_IT_0	6.7200	18.2637	-6.0667	23.5214	Telencephalic excitatory neurons	snmC-seq3
HBA_200214_H1930001_CX49_MTG_1_P2-5-N16-K10	0.0072	0.8100	0.0363	1595789	hba_pool2_h1930001_MTG	1.2688	h1930001	MTG	L2/3-IT	L23_IT_2	4.6413	9.3440	-39.0816	11.0429	Telencephalic excitatory neurons	snmC-seq3
HBA_200214_H1930001_CX49_MTG_1_P2-5-N16-K21	0.0094	0.8394	0.0469	1971310	hba_pool2_h1930001_MTG	1.5674	h1930001	MTG	L4-IT	L4_IT_0	6.3707	17.6828	-5.3965	24.4901	Telencephalic excitatory neurons	snmC-seq3
HBA_200214_H1930001_CX49_MTG_1_P2-5-N16-K22	0.0141	0.8683	0.0729	1968371	hba_pool2_h1930001_MTG	1.5650	h1930001	MTG	Sst	Sst_1	16.9956	6.4882	7.8447	-62.8374	Inhibitory/non-telencephalic neurons	snmC-seq3
HBA_200214_H1930001_CX49_MTG_1_P2-5-N16-K9	0.0110	0.8075	0.0571	1260919	hba_pool2_h1930001_MTG	1.0025	h1930001	MTG	L2/3-IT	L23_IT_10	3.3807	11.7315	-29.1481	9.3309	Telencephalic excitatory neurons	snmC-seq3
HBA_200214_H1930001_CX49_MTG_1_P2-5-N16-L21	0.0089	0.8405	0.0493	2169874	hba_pool2_h1930001_MTG	1.7252	h1930001	MTG	L4-IT	L4_IT_0	6.8872	18.2136	-5.6225	23.1109	Telencephalic excitatory neurons	snmC-seq3
HBA_200214_H1930001_CX49_MTG_1_P2-5-N16-L22	0.0079	0.8402	0.0443	2052307	hba_pool2_h1930001_MTG	1.6318	h1930001	MTG	L5-IT	L5_IT_3	-0.7242	11.0737	8.9116	58.4445	Telencephalic excitatory neurons	snmC-seq3
HBA_200214_H1930001_CX49_MTG_1_P2-5-N16-L9	0.0086	0.8175	0.0437	1767839	hba_pool2_h1930001_MTG	1.4056	h1930001	MTG	L2/3-IT	L23_IT_1	3.7874	9.7493	-36.6527	8.1041	Telencephalic excitatory neurons	snmC-seq3
HBA_200214_H1930001_CX49_MTG_1_P2-5-N16-M10	0.0103	0.8634	0.0500	1660943	hba_pool2_h1930001_MTG	1.3206	h1930001	MTG	Pvalb	Pvalb_1	16.4074	10.8828	21.2539	-51.3547	Inhibitory/non-telencephalic neurons	snmC-seq3
HBA_200214_H1930001_CX49_MTG_1_P2-5-N16-M21	0.0109	0.8315	0.0558	1763777	hba_pool2_h1930001_MTG	1.4023	h1930001	MTG	L4-IT	L4_IT_2	3.7118	15.5005	-19.6248	29.5999	Telencephalic excitatory neurons	snmC-seq3
HBA_200214_H1930001_CX49_MTG_1_P2-5-N16-M22	0.0129	0.8747	0.0689	1762734	hba_pool2_h1930001_MTG	1.4015	h1930001	MTG	Pvalb	Pvalb_3	18.9366	8.0363	18.0326	-61.3632	Inhibitory/non-telencephalic neurons	snmC-seq3
HBA_200214_H1930001_CX49_MTG_1_P2-5-N16-N10	0.0110	0.8403	0.0556	1246552	hba_pool2_h1930001_MTG	0.9911	h1930001	MTG	L4-IT	L4_IT_0	6.0392	17.4904	-5.3607	25.1582	Telencephalic excitatory neurons	snmC-seq3
HBA_200214_H1930001_CX49_MTG_1_P2-5-N16-N21	0.0148	0.8563	0.0766	1803258	hba_pool2_h1930001_MTG	1.4337	h1930001	MTG	L5-IT	L5_IT_0	1.4505	15.1201	5.4496	46.4349	Telencephalic excitatory neurons	snmC-seq3
HBA_200214_H1930001_CX49_MTG_1_P2-5-N16-N22	0.0107	0.8659	0.0576	1890621	hba_pool2_h1930001_MTG	1.5032	h1930001	MTG	Pvalb	Pvalb_0	16.4714	11.1344	26.2353	-47.1693	Inhibitory/non-telencephalic neurons	snmC-seq3
HBA_200214_H1930001_CX49_MTG_1_P2-5-N16-N9	0.0063	0.8429	0.0302	1950843	hba_pool2_h1930001_MTG	1.5511	h1930001	MTG	Lamp5	Lamp5_3	12.0642	-1.0923	47.9450	-28.4916	Inhibitory/non-telencephalic neurons	snmC-seq3
HBA_200214_H1930001_CX49_MTG_1_P2-5-N16-O10	0.0067	0.8416	0.0287	1763120	hba_pool2_h1930001_MTG	1.4018	h1930001	MTG	Lamp5	Lamp5_0	11.9751	-1.3048	46.9095	-27.8310	Inhibitory/non-telencephalic neurons	snmC-seq3
HBA_200214_H1930001_CX49_MTG_1_P2-5-N16-O21	0.0165	0.8531	0.0814	1821530	hba_pool2_h1930001_MTG	1.4483	h1930001	MTG	L6-IT	L6_IT_3	-1.0293	16.1264	-10.8179	46.2527	Telencephalic excitatory neurons	snmC-seq3
HBA_200214_H1930001_CX49_MTG_1_P2-5-N16-O22	0.0093	0.8416	0.0530	1683281	hba_pool2_h1930001_MTG	1.3383	h1930001	MTG	L5-IT	L5_IT_3	-0.6186	11.3775	8.5698	57.8669	Telencephalic excitatory neurons	snmC-seq3
HBA_200214_H1930001_CX49_MTG_1_P2-5-N16-O9	0.0121	0.8234	0.0618	1844184	hba_pool2_h1930001_MTG	1.4663	h1930001	MTG	L6-IT	L6_IT_2	-3.2272	15.6686	-14.2947	44.6583	Telencephalic excitatory neurons	snmC-seq3
HBA_200214_H1930001_CX49_MTG_1_P2-5-N16-P10	0.0110	0.8290	0.0585	1779261	hba_pool2_h1930001_MTG	1.4147	h1930001	MTG	L6-IT	L6_IT_4	-4.1215	16.8994	-17.7150	43.9208	Telencephalic excitatory neurons	snmC-seq3
HBA_200214_H1930001_CX49_MTG_1_P2-5-N16-P21	0.0166	0.8754	0.0877	2022462	hba_pool2_h1930001_MTG	1.6080	h1930001	MTG	Sst	Sst_4	15.6582	3.7695	-4.9813	-59.9777	Inhibitory/non-telencephalic neurons	snmC-seq3
HBA_200214_H1930001_CX49_MTG_1_P2-5-N16-P22	0.0047	0.8089	0.0104	2050478	hba_pool2_h1930001_MTG	1.6303	h1930001	MTG	ODC	ODC_1	-1.6204	-8.0020	26.0020	48.1151	Non-neuronal Cells	snmC-seq3
HBA_200214_H1930001_CX49_MTG_1_P2-5-N16-P9	0.0176	0.8265	0.0802	1918011	hba_pool2_h1930001_MTG	1.5250	h1930001	MTG	L5-IT	L5_IT_4	-2.9945	14.2007	-4.2539	58.2600	Telencephalic excitatory neurons	snmC-seq3
HBA_200214_H1930001_CX49_MTG_1_P2-6-M15-A11	0.0094	0.8243	0.0500	1264048	hba_pool2_h1930001_MTG	1.0050	h1930001	MTG	L6-IT	L6_IT_4	-4.0713	17.4418	-19.8718	42.3447	Telencephalic excitatory neurons	snmC-seq3
HBA_200214_H1930001_CX49_MTG_1_P2-6-M15-A12	0.0081	0.8305	0.0470	1383624	hba_pool2_h1930001_MTG	1.1001	h1930001	MTG	L5-IT	L5_IT_2	-1.4038	11.5500	5.3225	58.5370	Telencephalic excitatory neurons	snmC-seq3
HBA_200214_H1930001_CX49_MTG_1_P2-6-M15-A23	0.0065	0.8373	0.0332	1090303	hba_pool2_h1930001_MTG	0.8669	h1930001	MTG	L5-IT	L5_IT_3	-0.7153	10.2747	11.6627	59.3363	Telencephalic excitatory neurons	snmC-seq3
HBA_200214_H1930001_CX49_MTG_1_P2-6-M15-A24	0.0084	0.8339	0.0440	1231204	hba_pool2_h1930001_MTG	0.9789	h1930001	MTG	L4-IT	L4_IT_0	6.5191	17.7418	-5.4165	24.2298	Telencephalic excitatory neurons	snmC-seq3
HBA_200214_H1930001_CX49_MTG_1_P2-6-M15-B12	0.0090	0.8100	0.0438	1345416	hba_pool2_h1930001_MTG	1.0697	h1930001	MTG	L2/3-IT	L23_IT_8	6.2889	8.4589	-46.1098	19.8341	Telencephalic excitatory neurons	snmC-seq3
HBA_200214_H1930001_CX49_MTG_1_P2-6-M15-B23	0.0262	0.8606	0.1149	824090	hba_pool2_h1930001_MTG	0.6552	h1930001	MTG	L5-IT	L5_IT_0	-0.5063	14.1112	1.3398	52.1545	Telencephalic excitatory neurons	snmC-seq3
HBA_200214_H1930001_CX49_MTG_1_P2-6-M15-B24	0.0093	0.8262	0.0446	968905	hba_pool2_h1930001_MTG	0.7704	h1930001	MTG	L4-IT	L4_IT_0	6.6109	17.6891	-5.2126	24.0862	Telencephalic excitatory neurons	snmC-seq3
HBA_200214_H1930001_CX49_MTG_1_P2-6-M15-C11	0.0153	0.8653	0.0734	1723993	hba_pool2_h1930001_MTG	1.3707	h1930001	MTG	Sst	Sst_1	16.9588	4.8953	4.9115	-63.6395	Inhibitory/non-telencephalic neurons	snmC-seq3
HBA_200214_H1930001_CX49_MTG_1_P2-6-M15-C23	0.0107	0.8000	0.0532	1220671	hba_pool2_h1930001_MTG	0.9705	h1930001	MTG	L6b	L6b_0	-11.8160	9.8291	4.9126	12.6333	Telencephalic excitatory neurons	snmC-seq3
HBA_200214_H1930001_CX49_MTG_1_P2-6-M15-C24	0.0076	0.8248	0.0438	1202320	hba_pool2_h1930001_MTG	0.9559	h1930001	MTG	L2/3-IT	L23_IT_0	4.8009	13.1539	-25.3821	15.2249	Telencephalic excitatory neurons	snmC-seq3
HBA_200214_H1930001_CX49_MTG_1_P2-6-M15-D12	0.0217	0.8381	0.0983	1705528	hba_pool2_h1930001_MTG	1.3560	h1930001	MTG	L5-IT	L5_IT_2	-2.3043	12.9895	0.0918	58.3000	Telencephalic excitatory neurons	snmC-seq3
HBA_200214_H1930001_CX49_MTG_1_P2-6-M15-D23	0.0186	0.8488	0.0863	1933712	hba_pool2_h1930001_MTG	1.5375	h1930001	MTG	L6-IT	L6_IT_3	-1.7526	15.9981	-11.5638	45.8778	Telencephalic excitatory neurons	snmC-seq3
HBA_200214_H1930001_CX49_MTG_1_P2-6-M15-D24	0.0223	0.8408	0.1004	845747	hba_pool2_h1930001_MTG	0.6724	h1930001	MTG	L5-IT	L5_IT_1	-1.5524	14.3332	-0.7892	53.1399	Telencephalic excitatory neurons	snmC-seq3
HBA_200214_H1930001_CX49_MTG_1_P2-6-M15-E11	0.0261	0.8703	0.0782	1467774	hba_pool2_h1930001_MTG	1.1670	h1930001	MTG	Sst	Sst_6	12.7690	4.7177	2.3263	-46.1349	Inhibitory/non-telencephalic neurons	snmC-seq3
HBA_200214_H1930001_CX49_MTG_1_P2-6-M15-E23	0.0084	0.8325	0.0380	935706	hba_pool2_h1930001_MTG	0.7440	h1930001	MTG	L2/3-IT	L23_IT_1	3.6244	8.6343	-41.4024	5.5606	Telencephalic excitatory neurons	snmC-seq3
HBA_200214_H1930001_CX49_MTG_1_P2-6-M15-E24	0.0086	0.8286	0.0453	1406155	hba_pool2_h1930001_MTG	1.1180	h1930001	MTG	L4-IT	L4_IT_0	6.3457	17.4291	-4.9224	24.5927	Telencephalic excitatory neurons	snmC-seq3
HBA_200214_H1930001_CX49_MTG_1_P2-6-M15-F11	0.0143	0.8650	0.0783	1642698	hba_pool2_h1930001_MTG	1.3061	h1930001	MTG	Pvalb	Pvalb_2	14.5396	8.7504	21.9634	-40.5795	Inhibitory/non-telencephalic neurons	snmC-seq3
HBA_200214_H1930001_CX49_MTG_1_P2-6-M15-F12	0.0114	0.8351	0.0537	1099788	hba_pool2_h1930001_MTG	0.8744	h1930001	MTG	L4-IT	L4_IT_2	3.8802	15.9906	-17.7215	30.2008	Telencephalic excitatory neurons	snmC-seq3
HBA_200214_H1930001_CX49_MTG_1_P2-6-M15-F23	0.0208	0.8364	0.0979	1858800	hba_pool2_h1930001_MTG	1.4779	h1930001	MTG	L5-IT	L5_IT_1	-2.1435	14.2115	-1.9070	53.8650	Telencephalic excitatory neurons	snmC-seq3
HBA_200214_H1930001_CX49_MTG_1_P2-6-M15-F24	0.0091	0.8241	0.0422	1248778	hba_pool2_h1930001_MTG	0.9929	h1930001	MTG	L2/3-IT	L23_IT_6	5.3619	9.7944	-38.7590	16.5169	Telencephalic excitatory neurons	snmC-seq3
HBA_200214_H1930001_CX49_MTG_1_P2-6-M15-G11	0.0151	0.8444	0.0778	1941440	hba_pool2_h1930001_MTG	1.5436	h1930001	MTG	L5-IT	L45_IT_2	1.5430	17.2564	-2.9921	41.0881	Telencephalic excitatory neurons	snmC-seq3
HBA_200214_H1930001_CX49_MTG_1_P2-6-M15-G23	0.0097	0.8598	0.0455	971557	hba_pool2_h1930001_MTG	0.7725	h1930001	MTG	Vip	Vip_8	6.5282	-7.0909	35.4021	14.8679	Inhibitory/non-telencephalic neurons	snmC-seq3
HBA_200214_H1930001_CX49_MTG_1_P2-6-M15-H11	0.0101	0.8273	0.0442	430334	hba_pool2_h1930001_MTG	0.3422	h1930001	MTG	L6-CT	L6_CT_0	-7.1112	8.4941	9.3134	34.4704	Telencephalic excitatory neurons	snmC-seq3
HBA_200214_H1930001_CX49_MTG_1_P2-6-M15-H12	0.0125	0.8283	0.0625	1625767	hba_pool2_h1930001_MTG	1.2926	h1930001	MTG	L6-CT	L6_CT_0	-6.2919	9.2358	12.4907	32.5737	Telencephalic excitatory neurons	snmC-seq3
HBA_200214_H1930001_CX49_MTG_1_P2-6-M15-H23	0.0126	0.8775	0.0674	2182092	hba_pool2_h1930001_MTG	1.7349	h1930001	MTG	Pvalb	Pvalb_4	16.9154	9.1246	19.5989	-54.5844	Inhibitory/non-telencephalic neurons	snmC-seq3
HBA_200214_H1930001_CX49_MTG_1_P2-6-M15-H24	0.0056	0.8197	0.0282	2154781	hba_pool2_h1930001_MTG	1.7132	h1930001	MTG	L2/3-IT	L23_IT_5	6.6250	5.9634	-50.3604	12.6837	Telencephalic excitatory neurons	snmC-seq3
HBA_200214_H1930001_CX49_MTG_1_P2-6-M15-I11	0.0107	0.8378	0.0522	1277096	hba_pool2_h1930001_MTG	1.0154	h1930001	MTG	L4-IT	L4_IT_0	6.6693	17.7053	-4.9560	23.7144	Telencephalic excitatory neurons	snmC-seq3
HBA_200214_H1930001_CX49_MTG_1_P2-6-M15-I12	0.0103	0.8666	0.0548	1886526	hba_pool2_h1930001_MTG	1.4999	h1930001	MTG	Sst	Sst_4	14.2088	2.1529	-4.7868	-53.0350	Inhibitory/non-telencephalic neurons	snmC-seq3
HBA_200214_H1930001_CX49_MTG_1_P2-6-M15-I23	0.0123	0.8303	0.0628	1918878	hba_pool2_h1930001_MTG	1.5257	h1930001	MTG	L2/3-IT	L23_IT_0	4.4221	12.8569	-26.1135	13.6950	Telencephalic excitatory neurons	snmC-seq3
HBA_200214_H1930001_CX49_MTG_1_P2-6-M15-I24	0.0083	0.8655	0.0454	1369431	hba_pool2_h1930001_MTG	1.0888	h1930001	MTG	Pvalb	Pvalb_2	13.0063	8.3668	14.7408	-41.6200	Inhibitory/non-telencephalic neurons	snmC-seq3
HBA_200214_H1930001_CX49_MTG_1_P2-6-M15-J11	0.0150	0.8532	0.0665	851937	hba_pool2_h1930001_MTG	0.6774	h1930001	MTG	L5-IT	L45_IT_2	1.4997	17.7692	-3.9184	39.8730	Telencephalic excitatory neurons	snmC-seq3
HBA_200214_H1930001_CX49_MTG_1_P2-6-M15-J23	0.0100	0.8481	0.0496	2110541	hba_pool2_h1930001_MTG	1.6781	h1930001	MTG	L4-IT	L4_IT_0	6.5876	18.1450	-6.1954	24.2263	Telencephalic excitatory neurons	snmC-seq3
HBA_200214_H1930001_CX49_MTG_1_P2-6-M15-J24	0.0104	0.8232	0.0550	1513689	hba_pool2_h1930001_MTG	1.2035	h1930001	MTG	L6-IT	L6_IT_2	-3.3534	15.6546	-15.4535	45.2601	Telencephalic excitatory neurons	snmC-seq3
HBA_200214_H1930001_CX49_MTG_1_P2-6-M15-K11	0.0180	0.8303	0.0820	1633651	hba_pool2_h1930001_MTG	1.2989	h1930001	MTG	L6-IT-Car3	L6_IT_Car3_2	2.8214	20.5676	-34.6052	59.1339	Telencephalic excitatory neurons	snmC-seq3
HBA_200214_H1930001_CX49_MTG_1_P2-6-M15-K12	0.0114	0.8410	0.0551	1820637	hba_pool2_h1930001_MTG	1.4476	h1930001	MTG	L5-IT	L5_IT_3	-0.6433	11.3893	8.1131	58.0731	Telencephalic excitatory neurons	snmC-seq3
HBA_200214_H1930001_CX49_MTG_1_P2-6-M15-K23	0.0064	0.8140	0.0311	1259713	hba_pool2_h1930001_MTG	1.0016	h1930001	MTG	L2/3-IT	L23_IT_5	5.7398	7.4469	-46.1364	14.1856	Telencephalic excitatory neurons	snmC-seq3
HBA_200214_H1930001_CX49_MTG_1_P2-6-M15-K24	0.0064	0.8535	0.0301	910666	hba_pool2_h1930001_MTG	0.7241	h1930001	MTG	Sncg	Sncg_3	13.1812	-5.4475	51.5406	-11.0689	Inhibitory/non-telencephalic neurons	snmC-seq3
HBA_200214_H1930001_CX49_MTG_1_P2-6-M15-L11	0.0133	0.8320	0.0697	1846581	hba_pool2_h1930001_MTG	1.4682	h1930001	MTG	L2/3-IT	L23_IT_4	5.6826	12.7207	-27.7407	16.9623	Telencephalic excitatory neurons	snmC-seq3
HBA_200214_H1930001_CX49_MTG_1_P2-6-M15-L12	0.0100	0.8281	0.0523	1604345	hba_pool2_h1930001_MTG	1.2756	h1930001	MTG	L2/3-IT	L23_IT_0	3.6299	12.6731	-26.1691	11.3508	Telencephalic excitatory neurons	snmC-seq3
HBA_200214_H1930001_CX49_MTG_1_P2-6-M15-L23	0.0150	0.8241	0.0734	1552278	hba_pool2_h1930001_MTG	1.2342	h1930001	MTG	L6b	L6b_0	-10.8524	9.9321	5.8513	14.5640	Telencephalic excitatory neurons	snmC-seq3
HBA_200214_H1930001_CX49_MTG_1_P2-6-M15-L24	0.0229	0.8739	0.1090	1957727	hba_pool2_h1930001_MTG	1.5566	h1930001	MTG	L5/6-NP	L56_NP_2	-7.8615	15.4262	27.3407	20.6768	Telencephalic excitatory neurons	snmC-seq3
HBA_200214_H1930001_CX49_MTG_1_P2-6-M15-M11	0.0131	0.8286	0.0616	1780735	hba_pool2_h1930001_MTG	1.4158	h1930001	MTG	L5-IT	L5_IT_1	-3.7280	12.4308	-2.3867	61.0738	Telencephalic excitatory neurons	snmC-seq3
HBA_200214_H1930001_CX49_MTG_1_P2-6-M15-M12	0.0105	0.8255	0.0556	1007063	hba_pool2_h1930001_MTG	0.8007	h1930001	MTG	L4-IT	L4_IT_0	5.1210	16.6390	-14.6746	27.6900	Telencephalic excitatory neurons	snmC-seq3
HBA_200214_H1930001_CX49_MTG_1_P2-6-M15-M23	0.0070	0.8470	0.0336	1052726	hba_pool2_h1930001_MTG	0.8370	h1930001	MTG	Lamp5	Lamp5_3	11.2497	-2.5013	44.2321	-25.8228	Inhibitory/non-telencephalic neurons	snmC-seq3
HBA_200214_H1930001_CX49_MTG_1_P2-6-M15-N11	0.0126	0.8246	0.0651	1813982	hba_pool2_h1930001_MTG	1.4423	h1930001	MTG	L2/3-IT	L23_IT_4	5.1379	11.8768	-30.1079	15.9230	Telencephalic excitatory neurons	snmC-seq3
HBA_200214_H1930001_CX49_MTG_1_P2-6-M15-N12	0.0050	0.8295	0.0183	1935523	hba_pool2_h1930001_MTG	1.5389	h1930001	MTG	ASC	ASC_0	3.7490	-11.0752	64.2173	15.7452	Non-neuronal Cells	snmC-seq3
HBA_200214_H1930001_CX49_MTG_1_P2-6-M15-N23	0.0080	0.8059	0.0407	2075981	hba_pool2_h1930001_MTG	1.6506	h1930001	MTG	L2/3-IT	L23_IT_8	6.3186	8.4011	-45.9964	19.6846	Telencephalic excitatory neurons	snmC-seq3
HBA_200214_H1930001_CX49_MTG_1_P2-6-M15-N24	0.0072	0.8590	0.0374	1909388	hba_pool2_h1930001_MTG	1.5181	h1930001	MTG	Lamp5	Lamp5_0	11.8317	-0.1359	48.1354	-31.3970	Inhibitory/non-telencephalic neurons	snmC-seq3
HBA_200214_H1930001_CX49_MTG_1_P2-6-M15-O11	0.0110	0.8694	0.0574	1816457	hba_pool2_h1930001_MTG	1.4442	h1930001	MTG	Sst	Sst_1	17.0033	6.3061	7.7618	-62.8171	Inhibitory/non-telencephalic neurons	snmC-seq3
HBA_200214_H1930001_CX49_MTG_1_P2-6-M15-O12	0.0084	0.8609	0.0444	1701232	hba_pool2_h1930001_MTG	1.3526	h1930001	MTG	Pvalb	Pvalb_0	15.2296	10.6836	23.6469	-44.6777	Inhibitory/non-telencephalic neurons	snmC-seq3
HBA_200214_H1930001_CX49_MTG_1_P2-6-M15-O24	0.0076	0.8138	0.0365	1817008	hba_pool2_h1930001_MTG	1.4447	h1930001	MTG	L2/3-IT	L23_IT_2	4.8621	9.2954	-38.8528	11.2131	Telencephalic excitatory neurons	snmC-seq3
HBA_200214_H1930001_CX49_MTG_1_P2-6-M15-P11	0.0082	0.8189	0.0441	1817020	hba_pool2_h1930001_MTG	1.4447	h1930001	MTG	L2/3-IT	L23_IT_10	5.2550	9.6749	-44.8028	20.9590	Telencephalic excitatory neurons	snmC-seq3
HBA_200214_H1930001_CX49_MTG_1_P2-6-M15-P12	0.0176	0.8519	0.0808	1221918	hba_pool2_h1930001_MTG	0.9715	h1930001	MTG	L6-IT	L6_IT_3	-1.0273	16.2554	-10.6476	46.0413	Telencephalic excitatory neurons	snmC-seq3
HBA_200214_H1930001_CX49_MTG_1_P2-6-M15-P23	0.0060	0.8567	0.0324	1169811	hba_pool2_h1930001_MTG	0.9301	h1930001	MTG	Lamp5-Lhx6	Lamp5_LHX6_0	10.9331	10.8520	45.7817	-47.0278	Inhibitory/non-telencephalic neurons	snmC-seq3
HBA_200214_H1930001_CX49_MTG_1_P2-6-M15-P24	0.0087	0.8247	0.0412	1352887	hba_pool2_h1930001_MTG	1.0757	h1930001	MTG	L2/3-IT	L23_IT_5	6.7642	5.9589	-50.8348	12.5815	Telencephalic excitatory neurons	snmC-seq3
HBA_200214_H1930001_CX49_MTG_1_P3-2-P20-A15	0.0091	0.8190	0.0482	1500004	hba_pool2_h1930001_MTG	1.2581	h1930001	MTG	L2/3-IT	L23_IT_1	3.4492	8.8035	-40.3489	5.6248	Telencephalic excitatory neurons	snmC-seq3
HBA_200214_H1930001_CX49_MTG_1_P3-2-P20-A16	0.0053	0.8236	0.0226	1162749	hba_pool2_h1930001_MTG	0.9752	h1930001	MTG	L2/3-IT	L23_IT_5	6.3994	8.2434	-41.8100	18.1815	Telencephalic excitatory neurons	snmC-seq3
HBA_200214_H1930001_CX49_MTG_1_P3-2-P20-A4	0.0068	0.8234	0.0338	2027359	hba_pool2_h1930001_MTG	1.7004	h1930001	MTG	L2/3-IT	L23_IT_5	5.2449	8.1762	-41.2073	9.7889	Telencephalic excitatory neurons	snmC-seq3
HBA_200214_H1930001_CX49_MTG_1_P3-2-P20-B15	0.0150	0.8699	0.0827	1234025	hba_pool2_h1930001_MTG	1.0350	h1930001	MTG	Pvalb	Pvalb_3	17.9139	6.9160	13.1256	-62.0338	Inhibitory/non-telencephalic neurons	snmC-seq3
HBA_200214_H1930001_CX49_MTG_1_P3-2-P20-B3	0.0042	0.7999	0.0081	1096215	hba_pool2_h1930001_MTG	0.9194	h1930001	MTG	ODC	ODC_1	-2.5717	-7.7319	27.1980	44.7637	Non-neuronal Cells	snmC-seq3
HBA_200214_H1930001_CX49_MTG_1_P3-2-P20-C15	0.0044	0.8045	0.0065	1852297	hba_pool2_h1930001_MTG	1.5535	h1930001	MTG	ODC	ODC_0	-4.3982	-5.7662	30.8611	36.8627	Non-neuronal Cells	snmC-seq3
HBA_200214_H1930001_CX49_MTG_1_P3-2-P20-C16	0.0061	0.8468	0.0304	1372446	hba_pool2_h1930001_MTG	1.1511	h1930001	MTG	Lamp5-Lhx6	Lamp5_LHX6_1	11.7656	12.2254	41.6235	-45.6551	Inhibitory/non-telencephalic neurons	snmC-seq3
HBA_200214_H1930001_CX49_MTG_1_P3-2-P20-C3	0.0091	0.8360	0.0495	1486134	hba_pool2_h1930001_MTG	1.2464	h1930001	MTG	L4-IT	L4_IT_0	6.9069	18.0094	-4.8807	23.0316	Telencephalic excitatory neurons	snmC-seq3
HBA_200214_H1930001_CX49_MTG_1_P3-2-P20-D15	0.0115	0.8316	0.0493	1793459	hba_pool2_h1930001_MTG	1.5042	h1930001	MTG	L6-IT	L6_IT_1	-2.3126	17.6442	-24.0222	40.9736	Telencephalic excitatory neurons	snmC-seq3
HBA_200214_H1930001_CX49_MTG_1_P3-2-P20-D16	0.0080	0.8402	0.0440	1403135	hba_pool2_h1930001_MTG	1.1768	h1930001	MTG	L5-IT	L5_IT_3	-0.6741	11.2525	9.0091	58.4493	Telencephalic excitatory neurons	snmC-seq3
HBA_200214_H1930001_CX49_MTG_1_P3-2-P20-D3	0.0091	0.8322	0.0492	2024190	hba_pool2_h1930001_MTG	1.6977	h1930001	MTG	L4-IT	L4_IT_0	6.4870	17.1787	-3.8115	24.4509	Telencephalic excitatory neurons	snmC-seq3
HBA_200214_H1930001_CX49_MTG_1_P3-2-P20-D4	0.0144	0.8545	0.0759	2077390	hba_pool2_h1930001_MTG	1.7423	h1930001	MTG	Vip	Vip_8	6.2441	-9.7480	39.5992	14.9991	Inhibitory/non-telencephalic neurons	snmC-seq3
HBA_200214_H1930001_CX49_MTG_1_P3-2-P20-E15	0.0082	0.8139	0.0424	1443790	hba_pool2_h1930001_MTG	1.2109	h1930001	MTG	L6-CT	L6_CT_0	-5.8638	8.6373	12.5187	33.2437	Telencephalic excitatory neurons	snmC-seq3
HBA_200214_H1930001_CX49_MTG_1_P3-2-P20-E3	0.0173	0.8314	0.0853	1989919	hba_pool2_h1930001_MTG	1.6690	h1930001	MTG	L5-IT	L5_IT_1	-3.0650	13.5568	-2.8486	58.0655	Telencephalic excitatory neurons	snmC-seq3
HBA_200214_H1930001_CX49_MTG_1_P3-2-P20-F15	0.0204	0.8388	0.0921	1190345	hba_pool2_h1930001_MTG	0.9983	h1930001	MTG	L6-IT-Car3	L6_IT_Car3_1	1.0253	21.2377	-23.5996	59.8728	Telencephalic excitatory neurons	snmC-seq3
HBA_200214_H1930001_CX49_MTG_1_P3-2-P20-F16	0.0128	0.8661	0.0696	1709263	hba_pool2_h1930001_MTG	1.4336	h1930001	MTG	Sst	Sst_5	10.8026	4.7168	-0.8830	-40.9501	Inhibitory/non-telencephalic neurons	snmC-seq3
HBA_200214_H1930001_CX49_MTG_1_P3-2-P20-F3	0.0131	0.8343	0.0676	2127606	hba_pool2_h1930001_MTG	1.7844	h1930001	MTG	L6-IT-Car3	L6_IT_Car3_1	1.1983	20.6206	-25.1968	61.5663	Telencephalic excitatory neurons	snmC-seq3
HBA_200214_H1930001_CX49_MTG_1_P3-2-P20-F4	0.0078	0.8643	0.0428	1231248	hba_pool2_h1930001_MTG	1.0327	h1930001	MTG	Sncg	Sncg_1	14.8301	-6.7563	59.9536	-11.7084	Inhibitory/non-telencephalic neurons	snmC-seq3
HBA_200214_H1930001_CX49_MTG_1_P3-2-P20-G15	0.0190	0.8524	0.0935	1281041	hba_pool2_h1930001_MTG	1.0744	h1930001	MTG	L5-IT	L5_IT_0	1.4717	14.5978	6.0047	47.5686	Telencephalic excitatory neurons	snmC-seq3
HBA_200214_H1930001_CX49_MTG_1_P3-2-P20-G16	0.0117	0.8309	0.0519	1474171	hba_pool2_h1930001_MTG	1.2364	h1930001	MTG	L4-IT	L4_IT_1	6.7351	16.8713	-3.8842	24.4975	Telencephalic excitatory neurons	snmC-seq3
HBA_200214_H1930001_CX49_MTG_1_P3-2-P20-G3	0.0170	0.8393	0.0816	1714236	hba_pool2_h1930001_MTG	1.4377	h1930001	MTG	L6-CT	L6_CT_0	-9.0540	11.3402	9.1091	20.1925	Telencephalic excitatory neurons	snmC-seq3
HBA_200214_H1930001_CX49_MTG_1_P3-2-P20-G4	0.0090	0.8247	0.0462	712280	hba_pool2_h1930001_MTG	0.5974	h1930001	MTG	L4-IT	L4_IT_0	7.1509	18.7664	-5.5256	21.5249	Telencephalic excitatory neurons	snmC-seq3
HBA_200214_H1930001_CX49_MTG_1_P3-2-P20-H15	0.0141	0.8106	0.0718	1383521	hba_pool2_h1930001_MTG	1.1604	h1930001	MTG	L6b	L6b_0	-11.0611	9.7894	5.4053	14.1473	Telencephalic excitatory neurons	snmC-seq3
HBA_200214_H1930001_CX49_MTG_1_P3-2-P20-I15	0.0080	0.8098	0.0336	506976	hba_pool2_h1930001_MTG	0.4252	h1930001	MTG	L6-CT	L6_CT_0	-5.2788	8.8876	14.5604	32.8439	Telencephalic excitatory neurons	snmC-seq3
HBA_200214_H1930001_CX49_MTG_1_P3-2-P20-I16	0.0169	0.8628	0.0862	955050	hba_pool2_h1930001_MTG	0.8010	h1930001	MTG	Sst	Sst_4	15.9173	3.1229	-5.6404	-58.2274	Inhibitory/non-telencephalic neurons	snmC-seq3
HBA_200214_H1930001_CX49_MTG_1_P3-2-P20-I3	0.0070	0.8458	0.0346	1604262	hba_pool2_h1930001_MTG	1.3455	h1930001	MTG	Lamp5-Lhx6	Lamp5_LHX6_0	10.7196	11.4563	44.6915	-47.8192	Inhibitory/non-telencephalic neurons	snmC-seq3
HBA_200214_H1930001_CX49_MTG_1_P3-2-P20-J15	0.0106	0.8168	0.0549	1517941	hba_pool2_h1930001_MTG	1.2731	h1930001	MTG	L6-IT	L6_IT_6	-3.4256	16.0294	-16.0668	45.5248	Telencephalic excitatory neurons	snmC-seq3
HBA_200214_H1930001_CX49_MTG_1_P3-2-P20-J16	0.0095	0.8357	0.0461	1736662	hba_pool2_h1930001_MTG	1.4565	h1930001	MTG	L4-IT	L4_IT_0	6.7818	17.9037	-4.4156	23.1253	Telencephalic excitatory neurons	snmC-seq3
HBA_200214_H1930001_CX49_MTG_1_P3-2-P20-J3	0.0212	0.8322	0.0965	1925565	hba_pool2_h1930001_MTG	1.6150	h1930001	MTG	L5-IT	L5_IT_1	-2.2499	14.1904	-1.9566	54.0991	Telencephalic excitatory neurons	snmC-seq3
HBA_200214_H1930001_CX49_MTG_1_P3-2-P20-J4	0.0096	0.8325	0.0526	1879928	hba_pool2_h1930001_MTG	1.5767	h1930001	MTG	L4-IT	L4_IT_5	5.5079	17.4621	-10.1208	27.5143	Telencephalic excitatory neurons	snmC-seq3
HBA_200214_H1930001_CX49_MTG_1_P3-2-P20-K15	0.0100	0.8442	0.0490	2170132	hba_pool2_h1930001_MTG	1.8201	h1930001	MTG	Sst	Sst_0	12.5331	3.4381	-2.6647	-47.0709	Inhibitory/non-telencephalic neurons	snmC-seq3
HBA_200214_H1930001_CX49_MTG_1_P3-2-P20-K16	0.0084	0.8512	0.0429	1310595	hba_pool2_h1930001_MTG	1.0992	h1930001	MTG	Lamp5-Lhx6	Lamp5_LHX6_0	10.8675	11.5471	44.6312	-48.0572	Inhibitory/non-telencephalic neurons	snmC-seq3
HBA_200214_H1930001_CX49_MTG_1_P3-2-P20-K3	0.0093	0.8309	0.0502	1446906	hba_pool2_h1930001_MTG	1.2135	h1930001	MTG	L4-IT	L4_IT_0	6.8590	17.4719	-4.2151	23.2098	Telencephalic excitatory neurons	snmC-seq3
HBA_200214_H1930001_CX49_MTG_1_P3-2-P20-K4	0.0090	0.8371	0.0465	1272621	hba_pool2_h1930001_MTG	1.0674	h1930001	MTG	L4-IT	L4_IT_0	6.8118	19.0565	-7.7796	23.2002	Telencephalic excitatory neurons	snmC-seq3
HBA_200214_H1930001_CX49_MTG_1_P3-2-P20-L16	0.0097	0.8316	0.0524	1574938	hba_pool2_h1930001_MTG	1.3209	h1930001	MTG	L4-IT	L4_IT_0	5.4950	15.5870	-14.8961	26.2875	Telencephalic excitatory neurons	snmC-seq3
HBA_200214_H1930001_CX49_MTG_1_P3-2-P20-L3	0.0097	0.8437	0.0475	1878071	hba_pool2_h1930001_MTG	1.5751	h1930001	MTG	L4-IT	L4_IT_0	6.3851	17.9891	-5.9607	24.3703	Telencephalic excitatory neurons	snmC-seq3
HBA_200214_H1930001_CX49_MTG_1_P3-2-P20-L4	0.0102	0.8157	0.0531	1503870	hba_pool2_h1930001_MTG	1.2613	h1930001	MTG	L2/3-IT	L23_IT_10	4.3152	11.4262	-30.9468	11.7741	Telencephalic excitatory neurons	snmC-seq3
HBA_200214_H1930001_CX49_MTG_1_P3-2-P20-M15	0.0106	0.8662	0.0575	585355	hba_pool2_h1930001_MTG	0.4909	h1930001	MTG	Pvalb	Pvalb_1	17.1529	10.4431	23.3844	-53.3030	Inhibitory/non-telencephalic neurons	snmC-seq3
HBA_200214_H1930001_CX49_MTG_1_P3-2-P20-M16	0.0078	0.8180	0.0392	1165042	hba_pool2_h1930001_MTG	0.9771	h1930001	MTG	L6-CT	L6_CT_0	-5.7693	9.3068	12.7623	31.6756	Telencephalic excitatory neurons	snmC-seq3
HBA_200214_H1930001_CX49_MTG_1_P3-2-P20-M3	0.0119	0.8593	0.0609	818541	hba_pool2_h1930001_MTG	0.6865	h1930001	MTG	Sncg	Sncg_0	9.6626	-3.5199	41.5737	-10.8840	Inhibitory/non-telencephalic neurons	snmC-seq3
HBA_200214_H1930001_CX49_MTG_1_P3-2-P20-M4	0.0075	0.8065	0.0401	1598962	hba_pool2_h1930001_MTG	1.3411	h1930001	MTG	L2/3-IT	L23_IT_8	6.3819	7.7727	-46.4894	18.9720	Telencephalic excitatory neurons	snmC-seq3
HBA_200214_H1930001_CX49_MTG_1_P3-2-P20-N15	0.0109	0.8592	0.0601	1071078	hba_pool2_h1930001_MTG	0.8983	h1930001	MTG	Sst	Sst_1	16.9738	4.7150	4.6625	-64.3584	Inhibitory/non-telencephalic neurons	snmC-seq3
HBA_200214_H1930001_CX49_MTG_1_P3-2-P20-N16	0.0120	0.8458	0.0597	1315083	hba_pool2_h1930001_MTG	1.1030	h1930001	MTG	L5-IT	L45_IT_2	2.5313	17.9481	-2.0222	38.4428	Telencephalic excitatory neurons	snmC-seq3
HBA_200214_H1930001_CX49_MTG_1_P3-2-P20-N3	0.0116	0.8510	0.0620	1140078	hba_pool2_h1930001_MTG	0.9562	h1930001	MTG	Pvalb	Pvalb_1	16.7458	12.1094	25.6875	-49.5266	Inhibitory/non-telencephalic neurons	snmC-seq3
HBA_200214_H1930001_CX49_MTG_1_P3-2-P20-N4	0.0116	0.8616	0.0636	1554514	hba_pool2_h1930001_MTG	1.3038	h1930001	MTG	Sst	Sst_5	11.8788	4.9196	1.5882	-43.4364	Inhibitory/non-telencephalic neurons	snmC-seq3
HBA_200214_H1930001_CX49_MTG_1_P3-2-P20-O15	0.0107	0.8534	0.0514	1241150	hba_pool2_h1930001_MTG	1.0410	h1930001	MTG	Pvalb	Pvalb_0	16.2482	12.0407	24.8856	-49.0571	Inhibitory/non-telencephalic neurons	snmC-seq3
HBA_200214_H1930001_CX49_MTG_1_P3-2-P20-O16	0.0096	0.8568	0.0506	1136054	hba_pool2_h1930001_MTG	0.9528	h1930001	MTG	Sst	Sst_4	12.9070	1.6483	-6.9666	-49.3220	Inhibitory/non-telencephalic neurons	snmC-seq3
HBA_200214_H1930001_CX49_MTG_1_P3-2-P20-O3	0.0096	0.8305	0.0515	1562246	hba_pool2_h1930001_MTG	1.3103	h1930001	MTG	L4-IT	L4_IT_0	5.9743	16.8462	-12.2566	25.6719	Telencephalic excitatory neurons	snmC-seq3
HBA_200214_H1930001_CX49_MTG_1_P3-2-P20-O4	0.0110	0.8657	0.0602	1536601	hba_pool2_h1930001_MTG	1.2888	h1930001	MTG	Sst	Sst_0	11.4876	4.0450	-1.9669	-43.4500	Inhibitory/non-telencephalic neurons	snmC-seq3
HBA_200214_H1930001_CX49_MTG_1_P3-2-P20-P15	0.0219	0.8603	0.1058	1300761	hba_pool2_h1930001_MTG	1.0910	h1930001	MTG	L5-IT	L5_IT_0	1.0806	14.1196	5.7399	49.1049	Telencephalic excitatory neurons	snmC-seq3
HBA_200214_H1930001_CX49_MTG_1_P3-2-P20-P16	0.0096	0.8328	0.0526	1676703	hba_pool2_h1930001_MTG	1.4063	h1930001	MTG	L4-IT	L4_IT_0	5.4516	15.5876	-14.8545	26.3134	Telencephalic excitatory neurons	snmC-seq3
HBA_200214_H1930001_CX49_MTG_1_P3-2-P20-P3	0.0080	0.8549	0.0419	1410768	hba_pool2_h1930001_MTG	1.1832	h1930001	MTG	Pvalb	Pvalb_1	15.8782	11.2163	21.5656	-50.4362	Inhibitory/non-telencephalic neurons	snmC-seq3
HBA_200214_H1930001_CX49_MTG_1_P3-2-P20-P4	0.0073	0.8125	0.0378	1192202	hba_pool2_h1930001_MTG	0.9999	h1930001	MTG	L2/3-IT	L23_IT_1	3.7796	9.1592	-40.2817	6.1378	Telencephalic excitatory neurons	snmC-seq3
HBA_200214_H1930001_CX49_MTG_1_P3-3-G1-A17	0.0053	0.8155	0.0153	1770644	hba_pool2_h1930001_MTG	1.4850	h1930001	MTG	ASC	ASC_2	3.4690	-10.6603	63.2620	16.5764	Non-neuronal Cells	snmC-seq3
HBA_200214_H1930001_CX49_MTG_1_P3-3-G1-A18	0.0099	0.8447	0.0514	1547454	hba_pool2_h1930001_MTG	1.2979	h1930001	MTG	L4-IT	L4_IT_0	7.0416	18.5587	-6.5147	23.2223	Telencephalic excitatory neurons	snmC-seq3
HBA_200214_H1930001_CX49_MTG_1_P3-3-G1-A5	0.0104	0.8399	0.0509	2053631	hba_pool2_h1930001_MTG	1.7224	h1930001	MTG	L4-IT	L4_IT_0	6.2171	17.6283	-5.0601	24.5130	Telencephalic excitatory neurons	snmC-seq3
HBA_200214_H1930001_CX49_MTG_1_P3-3-G1-A6	0.0124	0.8216	0.0655	1864153	hba_pool2_h1930001_MTG	1.5635	h1930001	MTG	L2/3-IT	L23_IT_4	5.0264	11.9362	-29.3465	16.3625	Telencephalic excitatory neurons	snmC-seq3
HBA_200214_H1930001_CX49_MTG_1_P3-3-G1-B17	0.0115	0.8151	0.0611	1463989	hba_pool2_h1930001_MTG	1.2279	h1930001	MTG	L2/3-IT	L23_IT_10	5.4088	11.5496	-30.2215	13.1348	Telencephalic excitatory neurons	snmC-seq3
HBA_200214_H1930001_CX49_MTG_1_P3-3-G1-B5	0.0246	0.8586	0.1141	1326070	hba_pool2_h1930001_MTG	1.1122	h1930001	MTG	L5-IT	L5_IT_0	0.1952	13.7901	4.1388	51.3335	Telencephalic excitatory neurons	snmC-seq3
HBA_200214_H1930001_CX49_MTG_1_P3-3-G1-B6	0.0075	0.8585	0.0432	2046344	hba_pool2_h1930001_MTG	1.7163	h1930001	MTG	Pvalb	Pvalb_0	14.7093	10.1643	22.3773	-43.0808	Inhibitory/non-telencephalic neurons	snmC-seq3
HBA_200214_H1930001_CX49_MTG_1_P3-3-G1-C17	0.0139	0.8666	0.0751	1298191	hba_pool2_h1930001_MTG	1.0888	h1930001	MTG	Sst	Sst_4	15.3242	3.2658	-3.9627	-58.5029	Inhibitory/non-telencephalic neurons	snmC-seq3
HBA_200214_H1930001_CX49_MTG_1_P3-3-G1-C5	0.0208	0.8388	0.0957	1657648	hba_pool2_h1930001_MTG	1.3903	h1930001	MTG	L6-CT	L6_CT_0	-8.0324	11.1760	9.8705	25.1329	Telencephalic excitatory neurons	snmC-seq3
HBA_200214_H1930001_CX49_MTG_1_P3-3-G1-C6	0.0146	0.8424	0.0739	1615047	hba_pool2_h1930001_MTG	1.3545	h1930001	MTG	L5-IT	L5_IT_2	-1.7887	12.3487	2.8659	57.9156	Telencephalic excitatory neurons	snmC-seq3
HBA_200214_H1930001_CX49_MTG_1_P3-3-G1-D17	0.0212	0.8723	0.1035	1294046	hba_pool2_h1930001_MTG	1.0853	h1930001	MTG	Pvalb	Pvalb_3	18.2716	7.0864	13.2906	-61.4587	Inhibitory/non-telencephalic neurons	snmC-seq3
HBA_200214_H1930001_CX49_MTG_1_P3-3-G1-D18	0.0085	0.8588	0.0437	1284772	hba_pool2_h1930001_MTG	1.0775	h1930001	MTG	Lamp5-Lhx6	Lamp5_LHX6_0	10.8132	11.9125	43.3495	-48.0115	Inhibitory/non-telencephalic neurons	snmC-seq3
HBA_200214_H1930001_CX49_MTG_1_P3-3-G1-D5	0.0134	0.8501	0.0692	1866821	hba_pool2_h1930001_MTG	1.5657	h1930001	MTG	L5-IT	L45_IT_2	2.7316	17.8341	-1.7986	38.2574	Telencephalic excitatory neurons	snmC-seq3
HBA_200214_H1930001_CX49_MTG_1_P3-3-G1-D6	0.0158	0.8718	0.0792	1966677	hba_pool2_h1930001_MTG	1.6495	h1930001	MTG	Vip	Vip_1	8.2206	-7.3450	37.4216	7.3567	Inhibitory/non-telencephalic neurons	snmC-seq3
HBA_200214_H1930001_CX49_MTG_1_P3-3-G1-E17	0.0083	0.8239	0.0426	1782439	hba_pool2_h1930001_MTG	1.4949	h1930001	MTG	L6-CT	L6_CT_0	-6.1341	8.4554	11.8663	33.9426	Telencephalic excitatory neurons	snmC-seq3
HBA_200214_H1930001_CX49_MTG_1_P3-3-G1-E5	0.0100	0.8611	0.0496	1248153	hba_pool2_h1930001_MTG	1.0468	h1930001	MTG	Sst	Sst_0	12.7952	3.1982	-2.8396	-47.7555	Inhibitory/non-telencephalic neurons	snmC-seq3
HBA_200214_H1930001_CX49_MTG_1_P3-3-G1-F17	0.0161	0.8741	0.0735	1233414	hba_pool2_h1930001_MTG	1.0345	h1930001	MTG	L5/6-NP	L56_NP_0	-7.0748	16.3313	28.9105	22.0519	Telencephalic excitatory neurons	snmC-seq3
HBA_200214_H1930001_CX49_MTG_1_P3-3-G1-F18	0.0059	0.8493	0.0327	1360270	hba_pool2_h1930001_MTG	1.1409	h1930001	MTG	Vip	Vip_0	11.5790	-2.9339	44.5771	-27.7378	Inhibitory/non-telencephalic neurons	snmC-seq3
HBA_200214_H1930001_CX49_MTG_1_P3-3-G1-F5	0.0123	0.8652	0.0615	1204815	hba_pool2_h1930001_MTG	1.0105	h1930001	MTG	Pvalb	Pvalb_2	14.1957	8.9272	16.4422	-44.1463	Inhibitory/non-telencephalic neurons	snmC-seq3
HBA_200214_H1930001_CX49_MTG_1_P3-3-G1-F6	0.0086	0.8315	0.0442	1877047	hba_pool2_h1930001_MTG	1.5743	h1930001	MTG	L4-IT	L4_IT_0	6.4067	17.4396	-4.4916	24.4780	Telencephalic excitatory neurons	snmC-seq3
HBA_200214_H1930001_CX49_MTG_1_P3-3-G1-G17	0.0090	0.8278	0.0462	1230245	hba_pool2_h1930001_MTG	1.0318	h1930001	MTG	L4-IT	L4_IT_0	6.2400	17.3445	-4.4516	24.8944	Telencephalic excitatory neurons	snmC-seq3
HBA_200214_H1930001_CX49_MTG_1_P3-3-G1-G18	0.0088	0.8197	0.0393	1177176	hba_pool2_h1930001_MTG	0.9873	h1930001	MTG	L2/3-IT	L23_IT_5	5.3025	6.8501	-47.1409	12.9190	Telencephalic excitatory neurons	snmC-seq3
HBA_200214_H1930001_CX49_MTG_1_P3-3-G1-G5	0.0075	0.8150	0.0410	1818516	hba_pool2_h1930001_MTG	1.5252	h1930001	MTG	L2/3-IT	L23_IT_1	3.4287	8.9967	-39.9977	5.5657	Telencephalic excitatory neurons	snmC-seq3
HBA_200214_H1930001_CX49_MTG_1_P3-3-G1-G6	0.0105	0.8219	0.0551	1570440	hba_pool2_h1930001_MTG	1.3171	h1930001	MTG	L2/3-IT	L23_IT_0	4.1411	12.5185	-26.5927	12.9721	Telencephalic excitatory neurons	snmC-seq3
HBA_200214_H1930001_CX49_MTG_1_P3-3-G1-H17	0.0101	0.8648	0.0538	1464230	hba_pool2_h1930001_MTG	1.2281	h1930001	MTG	Vip	Vip_2	8.1728	-10.7888	44.9324	13.1438	Inhibitory/non-telencephalic neurons	snmC-seq3
HBA_200214_H1930001_CX49_MTG_1_P3-3-G1-H6	0.0121	0.8283	0.0594	1312272	hba_pool2_h1930001_MTG	1.1006	h1930001	MTG	L2/3-IT	L23_IT_0	4.7204	13.6498	-23.0844	15.3237	Telencephalic excitatory neurons	snmC-seq3
HBA_200214_H1930001_CX49_MTG_1_P3-3-G1-I17	0.0091	0.8524	0.0464	1389718	hba_pool2_h1930001_MTG	1.1656	h1930001	MTG	Pvalb	Pvalb_2	14.5373	9.8285	17.8743	-44.3879	Inhibitory/non-telencephalic neurons	snmC-seq3
HBA_200214_H1930001_CX49_MTG_1_P3-3-G1-I18	0.0079	0.8612	0.0394	1351577	hba_pool2_h1930001_MTG	1.1336	h1930001	MTG	Sst	Sst_6	12.0690	7.3766	11.2685	-40.5775	Inhibitory/non-telencephalic neurons	snmC-seq3
HBA_200214_H1930001_CX49_MTG_1_P3-3-G1-I5	0.0102	0.8101	0.0551	250872	hba_pool2_h1930001_MTG	0.2104	h1930001	MTG	Sst	Sst_0	10.2243	5.4062	0.2822	-38.7656	Inhibitory/non-telencephalic neurons	snmC-seq3
HBA_200214_H1930001_CX49_MTG_1_P3-3-G1-I6	0.0095	0.8307	0.0478	1663963	hba_pool2_h1930001_MTG	1.3956	h1930001	MTG	L4-IT	L4_IT_0	6.7419	17.7119	-4.3455	23.6889	Telencephalic excitatory neurons	snmC-seq3
HBA_200214_H1930001_CX49_MTG_1_P3-3-G1-J17	0.0172	0.8653	0.0887	1568929	hba_pool2_h1930001_MTG	1.3159	h1930001	MTG	Pvalb	Pvalb_1	17.5655	11.2059	26.7113	-51.2476	Inhibitory/non-telencephalic neurons	snmC-seq3
HBA_200214_H1930001_CX49_MTG_1_P3-3-G1-J18	0.0101	0.8619	0.0595	1579981	hba_pool2_h1930001_MTG	1.3251	h1930001	MTG	Sst	Sst_3	9.9376	5.4474	0.1935	-38.4864	Inhibitory/non-telencephalic neurons	snmC-seq3
HBA_200214_H1930001_CX49_MTG_1_P3-3-G1-J5	0.0122	0.8447	0.0648	1506707	hba_pool2_h1930001_MTG	1.2637	h1930001	MTG	L5-IT	L45_IT_2	2.3224	17.9035	-2.2825	38.9741	Telencephalic excitatory neurons	snmC-seq3
HBA_200214_H1930001_CX49_MTG_1_P3-3-G1-J6	0.0235	0.8453	0.1074	1801971	hba_pool2_h1930001_MTG	1.5113	h1930001	MTG	L5-IT	L5_IT_1	-1.4509	13.3819	0.8699	55.0728	Telencephalic excitatory neurons	snmC-seq3
HBA_200214_H1930001_CX49_MTG_1_P3-3-G1-K17	0.0088	0.8147	0.0446	1205506	hba_pool2_h1930001_MTG	1.0111	h1930001	MTG	L2/3-IT	L23_IT_10	5.4619	10.9672	-30.6150	12.7530	Telencephalic excitatory neurons	snmC-seq3
HBA_200214_H1930001_CX49_MTG_1_P3-3-G1-K18	0.0085	0.8325	0.0430	1389356	hba_pool2_h1930001_MTG	1.1653	h1930001	MTG	L6-CT	L6_CT_0	-5.7908	9.5516	12.1979	30.8082	Telencephalic excitatory neurons	snmC-seq3
HBA_200214_H1930001_CX49_MTG_1_P3-3-G1-K6	0.0097	0.8586	0.0484	1504222	hba_pool2_h1930001_MTG	1.2616	h1930001	MTG	Sst	Sst_4	12.7612	1.7838	-6.7989	-49.1411	Inhibitory/non-telencephalic neurons	snmC-seq3
HBA_200214_H1930001_CX49_MTG_1_P3-3-G1-L17	0.0094	0.8315	0.0509	1239725	hba_pool2_h1930001_MTG	1.0398	h1930001	MTG	L4-IT	L4_IT_0	6.3522	17.2937	-4.4855	24.6241	Telencephalic excitatory neurons	snmC-seq3
HBA_200214_H1930001_CX49_MTG_1_P3-3-G1-L18	0.0097	0.8557	0.0478	1259314	hba_pool2_h1930001_MTG	1.0562	h1930001	MTG	Sst	Sst_4	13.3926	1.6213	-6.9271	-50.5437	Inhibitory/non-telencephalic neurons	snmC-seq3
HBA_200214_H1930001_CX49_MTG_1_P3-3-G1-L5	0.0107	0.8201	0.0539	1185278	hba_pool2_h1930001_MTG	0.9941	h1930001	MTG	L2/3-IT	L23_IT_8	6.4585	10.0027	-44.9706	21.7869	Telencephalic excitatory neurons	snmC-seq3
HBA_200214_H1930001_CX49_MTG_1_P3-3-G1-L6	0.0038	0.8032	0.0051	1525674	hba_pool2_h1930001_MTG	1.2796	h1930001	MTG	OPC	OPC_0	-0.7857	-4.6693	39.3445	30.2999	Non-neuronal Cells	snmC-seq3
HBA_200214_H1930001_CX49_MTG_1_P3-3-G1-M17	0.0129	0.8666	0.0713	955850	hba_pool2_h1930001_MTG	0.8017	h1930001	MTG	Pvalb	Pvalb_1	17.5442	10.2591	23.5609	-53.9079	Inhibitory/non-telencephalic neurons	snmC-seq3
HBA_200214_H1930001_CX49_MTG_1_P3-3-G1-M18	0.0153	0.8790	0.0829	1283984	hba_pool2_h1930001_MTG	1.0769	h1930001	MTG	Pvalb	Pvalb_3	18.5578	7.8510	17.3069	-60.9731	Inhibitory/non-telencephalic neurons	snmC-seq3
HBA_200214_H1930001_CX49_MTG_1_P3-3-G1-M6	0.0068	0.8104	0.0322	1437601	hba_pool2_h1930001_MTG	1.2057	h1930001	MTG	L2/3-IT	L23_IT_2	5.3903	8.5198	-43.1831	14.7568	Telencephalic excitatory neurons	snmC-seq3
HBA_200214_H1930001_CX49_MTG_1_P3-3-G1-N17	0.0138	0.8723	0.0738	1601853	hba_pool2_h1930001_MTG	1.3435	h1930001	MTG	Sst	Sst_1	14.5835	4.9694	2.0184	-54.8715	Inhibitory/non-telencephalic neurons	snmC-seq3
HBA_200214_H1930001_CX49_MTG_1_P3-3-G1-N18	0.0086	0.8331	0.0466	1724339	hba_pool2_h1930001_MTG	1.4462	h1930001	MTG	L4-IT	L4_IT_0	6.7149	17.8611	-4.4884	23.1159	Telencephalic excitatory neurons	snmC-seq3
HBA_200214_H1930001_CX49_MTG_1_P3-3-G1-N5	0.0092	0.8328	0.0499	991147	hba_pool2_h1930001_MTG	0.8313	h1930001	MTG	L6-CT	L6_CT_0	-5.9312	9.7776	11.9877	30.3657	Telencephalic excitatory neurons	snmC-seq3
HBA_200214_H1930001_CX49_MTG_1_P3-3-G1-N6	0.0133	0.8689	0.0749	1289295	hba_pool2_h1930001_MTG	1.0813	h1930001	MTG	Pvalb	Pvalb_4	17.7917	9.5049	22.5808	-58.0292	Inhibitory/non-telencephalic neurons	snmC-seq3
HBA_200214_H1930001_CX49_MTG_1_P3-3-G1-O17	0.0246	0.8386	0.1114	1386607	hba_pool2_h1930001_MTG	1.1630	h1930001	MTG	L5-IT	L5_IT_1	-1.7674	14.1186	-0.9131	53.4614	Telencephalic excitatory neurons	snmC-seq3
HBA_200214_H1930001_CX49_MTG_1_P3-3-G1-O18	0.0089	0.8248	0.0462	1297323	hba_pool2_h1930001_MTG	1.0881	h1930001	MTG	L6-CT	L6_CT_0	-5.5517	9.7667	12.5246	30.5771	Telencephalic excitatory neurons	snmC-seq3
HBA_200214_H1930001_CX49_MTG_1_P3-3-G1-O5	0.0154	0.8739	0.0824	1259210	hba_pool2_h1930001_MTG	1.0561	h1930001	MTG	Pvalb	Pvalb_3	19.2840	8.8126	19.7709	-61.4603	Inhibitory/non-telencephalic neurons	snmC-seq3
HBA_200214_H1930001_CX49_MTG_1_P3-3-G1-O6	0.0265	0.8629	0.1198	1011037	hba_pool2_h1930001_MTG	0.8480	h1930001	MTG	L5/6-NP	L56_NP_1	-8.1837	16.7899	29.5017	19.1140	Telencephalic excitatory neurons	snmC-seq3
HBA_200214_H1930001_CX49_MTG_1_P3-3-G1-P17	0.0089	0.8212	0.0484	1675818	hba_pool2_h1930001_MTG	1.4055	h1930001	MTG	L6-IT	L6_IT_6	-3.7169	16.2161	-16.5896	44.9479	Telencephalic excitatory neurons	snmC-seq3
HBA_200214_H1930001_CX49_MTG_1_P3-3-G1-P18	0.0104	0.8297	0.0574	1770752	hba_pool2_h1930001_MTG	1.4851	h1930001	MTG	L2/3-IT	L23_IT_3	5.8533	13.1743	-26.2106	17.6086	Telencephalic excitatory neurons	snmC-seq3
HBA_200214_H1930001_CX49_MTG_1_P3-3-G1-P5	0.0098	0.8635	0.0530	1608757	hba_pool2_h1930001_MTG	1.3493	h1930001	MTG	Sst	Sst_6	13.1763	6.6976	11.8074	-43.0976	Inhibitory/non-telencephalic neurons	snmC-seq3
HBA_200214_H1930001_CX49_MTG_1_P3-3-G1-P6	0.0148	0.8143	0.0731	1594286	hba_pool2_h1930001_MTG	1.3371	h1930001	MTG	L6b	L6b_0	-10.9255	9.8903	5.6330	14.4142	Telencephalic excitatory neurons	snmC-seq3
HBA_200214_H1930001_CX49_MTG_1_P3-4-L5-A19	0.0174	0.8664	0.0902	1566631	hba_pool2_h1930001_MTG	1.3139	h1930001	MTG	Pvalb	Pvalb_5	17.4900	9.3095	15.9071	-53.6310	Inhibitory/non-telencephalic neurons	snmC-seq3
HBA_200214_H1930001_CX49_MTG_1_P3-4-L5-A7	0.0156	0.8341	0.0771	1629829	hba_pool2_h1930001_MTG	1.3669	h1930001	MTG	L5-IT	L5_IT_4	-2.1838	12.4450	0.6590	58.0883	Telencephalic excitatory neurons	snmC-seq3
HBA_200214_H1930001_CX49_MTG_1_P3-4-L5-A8	0.0077	0.8602	0.0379	1647142	hba_pool2_h1930001_MTG	1.3815	h1930001	MTG	Sncg	Sncg_1	14.3324	-6.2200	57.9685	-11.5462	Inhibitory/non-telencephalic neurons	snmC-seq3
HBA_200214_H1930001_CX49_MTG_1_P3-4-L5-B19	0.0074	0.8076	0.0371	2087683	hba_pool2_h1930001_MTG	1.7509	h1930001	MTG	L2/3-IT	L23_IT_2	4.6935	9.1938	-39.1582	10.9093	Telencephalic excitatory neurons	snmC-seq3
HBA_200214_H1930001_CX49_MTG_1_P3-4-L5-B8	0.0101	0.8253	0.0481	1281753	hba_pool2_h1930001_MTG	1.0750	h1930001	MTG	L4-IT	L4_IT_0	6.7940	17.2889	-4.2063	23.5689	Telencephalic excitatory neurons	snmC-seq3
HBA_200214_H1930001_CX49_MTG_1_P3-4-L5-C19	0.0106	0.8139	0.0555	1602857	hba_pool2_h1930001_MTG	1.3443	h1930001	MTG	L2/3-IT	L23_IT_0	3.4982	12.0851	-27.4522	10.7169	Telencephalic excitatory neurons	snmC-seq3
HBA_200214_H1930001_CX49_MTG_1_P3-4-L5-C20	0.0135	0.8477	0.0690	1966765	hba_pool2_h1930001_MTG	1.6495	h1930001	MTG	L5-IT	L5_IT_2	-1.1022	12.5152	3.7627	57.2072	Telencephalic excitatory neurons	snmC-seq3
HBA_200214_H1930001_CX49_MTG_1_P3-4-L5-C7	0.0114	0.8659	0.0618	2039139	hba_pool2_h1930001_MTG	1.7102	h1930001	MTG	Pvalb	Pvalb_1	17.9156	10.8228	25.8191	-53.3290	Inhibitory/non-telencephalic neurons	snmC-seq3
HBA_200214_H1930001_CX49_MTG_1_P3-4-L5-C8	0.0155	0.8632	0.0770	2051270	hba_pool2_h1930001_MTG	1.7204	h1930001	MTG	Vip	Vip_1	8.5941	-9.0973	41.6969	7.5880	Inhibitory/non-telencephalic neurons	snmC-seq3
HBA_200214_H1930001_CX49_MTG_1_P3-4-L5-D19	0.0103	0.8370	0.0495	1482769	hba_pool2_h1930001_MTG	1.2436	h1930001	MTG	L4-IT	L4_IT_0	6.5808	17.5580	-4.8929	24.3535	Telencephalic excitatory neurons	snmC-seq3
HBA_200214_H1930001_CX49_MTG_1_P3-4-L5-D7	0.0099	0.8289	0.0462	2267792	hba_pool2_h1930001_MTG	1.9020	h1930001	MTG	L4-IT	L4_IT_0	6.8813	17.6668	-3.8946	23.1672	Telencephalic excitatory neurons	snmC-seq3
HBA_200214_H1930001_CX49_MTG_1_P3-4-L5-D8	0.0132	0.8383	0.0684	1825604	hba_pool2_h1930001_MTG	1.5311	h1930001	MTG	L5-IT	L45_IT_1	1.1866	16.9206	-3.3337	41.8097	Telencephalic excitatory neurons	snmC-seq3
HBA_200214_H1930001_CX49_MTG_1_P3-4-L5-E19	0.0084	0.8516	0.0443	1658267	hba_pool2_h1930001_MTG	1.3908	h1930001	MTG	Pvalb	Pvalb_0	15.6160	11.5505	23.1277	-48.0034	Inhibitory/non-telencephalic neurons	snmC-seq3
HBA_200214_H1930001_CX49_MTG_1_P3-4-L5-E7	0.0205	0.8455	0.0969	2294434	hba_pool2_h1930001_MTG	1.9244	h1930001	MTG	L5-IT	L5_IT_0	-0.5219	12.9667	3.5300	54.5517	Telencephalic excitatory neurons	snmC-seq3
HBA_200214_H1930001_CX49_MTG_1_P3-4-L5-E8	0.0124	0.8362	0.0592	2346039	hba_pool2_h1930001_MTG	1.9676	h1930001	MTG	L5-IT	L5_IT_3	-0.8966	11.5614	6.8788	58.0413	Telencephalic excitatory neurons	snmC-seq3
HBA_200214_H1930001_CX49_MTG_1_P3-4-L5-F19	0.0109	0.8602	0.0546	1820619	hba_pool2_h1930001_MTG	1.5270	h1930001	MTG	Sst	Sst_4	12.8444	1.7938	-6.8315	-49.2130	Inhibitory/non-telencephalic neurons	snmC-seq3
HBA_200214_H1930001_CX49_MTG_1_P3-4-L5-F8	0.0248	0.8758	0.1127	2340145	hba_pool2_h1930001_MTG	1.9627	h1930001	MTG	Sst	Sst_1	15.1760	4.8413	1.5051	-56.4053	Inhibitory/non-telencephalic neurons	snmC-seq3
HBA_200214_H1930001_CX49_MTG_1_P3-4-L5-G19	0.0105	0.8255	0.0545	1791481	hba_pool2_h1930001_MTG	1.5025	h1930001	MTG	L6-IT-Car3	L6_IT_Car3_3	1.1990	21.2013	-23.6108	58.4014	Telencephalic excitatory neurons	snmC-seq3
HBA_200214_H1930001_CX49_MTG_1_P3-4-L5-G20	0.0119	0.8666	0.0643	1638903	hba_pool2_h1930001_MTG	1.3746	h1930001	MTG	Sst	Sst_4	14.7845	4.2594	-3.4238	-61.2154	Inhibitory/non-telencephalic neurons	snmC-seq3
HBA_200214_H1930001_CX49_MTG_1_P3-4-L5-G7	0.0155	0.8630	0.0791	2044199	hba_pool2_h1930001_MTG	1.7145	h1930001	MTG	L5-IT	L5_IT_0	1.3590	15.0798	5.1506	46.4391	Telencephalic excitatory neurons	snmC-seq3
HBA_200214_H1930001_CX49_MTG_1_P3-4-L5-G8	0.0070	0.8389	0.0271	2203277	hba_pool2_h1930001_MTG	1.8479	h1930001	MTG	Lamp5	Lamp5_0	13.3822	-0.5596	51.6306	-29.3125	Inhibitory/non-telencephalic neurons	snmC-seq3
HBA_200214_H1930001_CX49_MTG_1_P3-4-L5-H19	0.0109	0.8466	0.0553	1458750	hba_pool2_h1930001_MTG	1.2235	h1930001	MTG	Pvalb-ChC	Pvalb_ChC_0	18.0591	15.8727	34.6171	-30.6997	Inhibitory/non-telencephalic neurons	snmC-seq3
HBA_200214_H1930001_CX49_MTG_1_P3-4-L5-H20	0.0088	0.8398	0.0480	2237539	hba_pool2_h1930001_MTG	1.8766	h1930001	MTG	L4-IT	L4_IT_0	6.9421	17.7902	-4.6720	22.8684	Telencephalic excitatory neurons	snmC-seq3
HBA_200214_H1930001_CX49_MTG_1_P3-4-L5-H7	0.0112	0.8614	0.0606	1953034	hba_pool2_h1930001_MTG	1.6380	h1930001	MTG	Pvalb	Pvalb_2	13.6997	8.4733	19.5349	-39.8886	Inhibitory/non-telencephalic neurons	snmC-seq3
HBA_200214_H1930001_CX49_MTG_1_P3-4-L5-H8	0.0187	0.8576	0.0909	2364010	hba_pool2_h1930001_MTG	1.9827	h1930001	MTG	L5-IT	L5_IT_0	-0.3250	13.1990	3.7051	53.8066	Telencephalic excitatory neurons	snmC-seq3
HBA_200214_H1930001_CX49_MTG_1_P3-4-L5-I19	0.0114	0.8652	0.0601	1609347	hba_pool2_h1930001_MTG	1.3498	h1930001	MTG	Pvalb	Pvalb_2	13.1351	8.2799	14.7210	-41.7137	Inhibitory/non-telencephalic neurons	snmC-seq3
HBA_200214_H1930001_CX49_MTG_1_P3-4-L5-I20	0.0144	0.8256	0.0665	1745294	hba_pool2_h1930001_MTG	1.4638	h1930001	MTG	L2/3-IT	L23_IT_0	3.8846	13.4539	-24.3537	12.7207	Telencephalic excitatory neurons	snmC-seq3
HBA_200214_H1930001_CX49_MTG_1_P3-4-L5-I7	0.0273	0.8642	0.1212	1893098	hba_pool2_h1930001_MTG	1.5877	h1930001	MTG	L5/6-NP	L56_NP_1	-8.1946	16.8558	29.4804	19.3634	Telencephalic excitatory neurons	snmC-seq3
HBA_200214_H1930001_CX49_MTG_1_P3-4-L5-I8	0.0145	0.8674	0.0742	1603211	hba_pool2_h1930001_MTG	1.3446	h1930001	MTG	Sst	Sst_4	15.2322	3.7554	-4.2340	-59.9733	Inhibitory/non-telencephalic neurons	snmC-seq3
HBA_200214_H1930001_CX49_MTG_1_P3-4-L5-J19	0.0092	0.8287	0.0463	1855291	hba_pool2_h1930001_MTG	1.5560	h1930001	MTG	L4-IT	L4_IT_0	6.9202	17.4645	-4.0976	23.3270	Telencephalic excitatory neurons	snmC-seq3
HBA_200214_H1930001_CX49_MTG_1_P3-4-L5-J20	0.0176	0.8653	0.0905	1944468	hba_pool2_h1930001_MTG	1.6308	h1930001	MTG	L5/6-NP	L56_NP_0	-8.2635	15.5549	27.1501	19.6613	Telencephalic excitatory neurons	snmC-seq3
HBA_200214_H1930001_CX49_MTG_1_P3-4-L5-J7	0.0096	0.8171	0.0509	1770468	hba_pool2_h1930001_MTG	1.4849	h1930001	MTG	L6-CT	L6_CT_0	-5.6876	8.8928	13.0059	32.2748	Telencephalic excitatory neurons	snmC-seq3
HBA_200214_H1930001_CX49_MTG_1_P3-4-L5-J8	0.0089	0.8279	0.0480	1408536	hba_pool2_h1930001_MTG	1.1813	h1930001	MTG	L4-IT	L4_IT_3	5.0047	16.4048	-15.1575	27.8917	Telencephalic excitatory neurons	snmC-seq3
HBA_200214_H1930001_CX49_MTG_1_P3-4-L5-K19	0.0129	0.8541	0.0659	1201609	hba_pool2_h1930001_MTG	1.0078	h1930001	MTG	Vip	Vip_8	6.0856	-9.3793	38.7997	15.6497	Inhibitory/non-telencephalic neurons	snmC-seq3
HBA_200214_H1930001_CX49_MTG_1_P3-4-L5-K8	0.0092	0.8238	0.0459	1480268	hba_pool2_h1930001_MTG	1.2415	h1930001	MTG	L6-IT-Car3	L6_IT_Car3_0	2.5333	21.4374	-35.8083	56.7305	Telencephalic excitatory neurons	snmC-seq3
HBA_200214_H1930001_CX49_MTG_1_P3-4-L5-L19	0.0074	0.8507	0.0339	1508941	hba_pool2_h1930001_MTG	1.2656	h1930001	MTG	Sst	Sst_4	14.0647	1.5727	-7.2294	-51.9561	Inhibitory/non-telencephalic neurons	snmC-seq3
HBA_200214_H1930001_CX49_MTG_1_P3-4-L5-L20	0.0108	0.8199	0.0562	2178505	hba_pool2_h1930001_MTG	1.8271	h1930001	MTG	L2/3-IT	L23_IT_0	3.2619	12.5552	-26.3333	10.7178	Telencephalic excitatory neurons	snmC-seq3
HBA_200214_H1930001_CX49_MTG_1_P3-4-L5-L7	0.0129	0.8688	0.0687	1573736	hba_pool2_h1930001_MTG	1.3199	h1930001	MTG	Sst	Sst_4	15.2840	2.5752	-4.5084	-56.4135	Inhibitory/non-telencephalic neurons	snmC-seq3
HBA_200214_H1930001_CX49_MTG_1_P3-4-L5-L8	0.0099	0.8590	0.0469	1696851	hba_pool2_h1930001_MTG	1.4232	h1930001	MTG	Vip	Vip_2	7.1540	-10.6036	41.7271	16.5066	Inhibitory/non-telencephalic neurons	snmC-seq3
HBA_200214_H1930001_CX49_MTG_1_P3-4-L5-M19	0.0106	0.8342	0.0571	1448874	hba_pool2_h1930001_MTG	1.2152	h1930001	MTG	L5-IT	L5_IT_3	-0.4878	11.6397	7.8901	57.1745	Telencephalic excitatory neurons	snmC-seq3
HBA_200214_H1930001_CX49_MTG_1_P3-4-L5-M20	0.0092	0.8168	0.0495	1737176	hba_pool2_h1930001_MTG	1.4570	h1930001	MTG	L2/3-IT	L23_IT_0	3.7595	11.6736	-31.7236	9.8076	Telencephalic excitatory neurons	snmC-seq3
HBA_200214_H1930001_CX49_MTG_1_P3-4-L5-M7	0.0064	0.8101	0.0343	1073192	hba_pool2_h1930001_MTG	0.9001	h1930001	MTG	L5-IT	L5_IT_3	-1.2317	10.6960	8.9418	59.9280	Telencephalic excitatory neurons	snmC-seq3
HBA_200214_H1930001_CX49_MTG_1_P3-4-L5-M8	0.0077	0.8488	0.0363	1094199	hba_pool2_h1930001_MTG	0.9177	h1930001	MTG	Vip	Vip_2	9.0453	-10.8201	45.1889	10.8893	Inhibitory/non-telencephalic neurons	snmC-seq3
HBA_200214_H1930001_CX49_MTG_1_P3-4-L5-N19	0.0079	0.8475	0.0393	1754915	hba_pool2_h1930001_MTG	1.4719	h1930001	MTG	Vip	Vip_0	11.9035	-7.7489	53.5284	0.2897	Inhibitory/non-telencephalic neurons	snmC-seq3
HBA_200214_H1930001_CX49_MTG_1_P3-4-L5-N20	0.0117	0.8144	0.0607	1425918	hba_pool2_h1930001_MTG	1.1959	h1930001	MTG	L2/3-IT	L23_IT_0	3.3502	12.4962	-26.3735	10.7281	Telencephalic excitatory neurons	snmC-seq3
HBA_200214_H1930001_CX49_MTG_1_P3-4-L5-N7	0.0096	0.8140	0.0512	1982062	hba_pool2_h1930001_MTG	1.6624	h1930001	MTG	L2/3-IT	L23_IT_4	4.5279	11.1925	-32.5116	11.8239	Telencephalic excitatory neurons	snmC-seq3
HBA_200214_H1930001_CX49_MTG_1_P3-4-L5-N8	0.0124	0.8482	0.0626	1758521	hba_pool2_h1930001_MTG	1.4749	h1930001	MTG	L5-IT	L45_IT_2	2.8936	17.7430	-1.2160	38.1150	Telencephalic excitatory neurons	snmC-seq3
HBA_200214_H1930001_CX49_MTG_1_P3-4-L5-O19	0.0223	0.8300	0.1016	1424400	hba_pool2_h1930001_MTG	1.1946	h1930001	MTG	L5-IT	L5_IT_1	-2.4433	14.0854	-2.1722	54.0497	Telencephalic excitatory neurons	snmC-seq3
HBA_200214_H1930001_CX49_MTG_1_P3-4-L5-O20	0.0157	0.8708	0.0806	1399666	hba_pool2_h1930001_MTG	1.1739	h1930001	MTG	Sst	Sst_4	15.4105	2.6342	-5.0565	-56.6062	Inhibitory/non-telencephalic neurons	snmC-seq3
HBA_200214_H1930001_CX49_MTG_1_P3-4-L5-O7	0.0090	0.8265	0.0473	1851262	hba_pool2_h1930001_MTG	1.5527	h1930001	MTG	L4-IT	L4_IT_2	3.6091	16.0561	-17.7041	30.9282	Telencephalic excitatory neurons	snmC-seq3
HBA_200214_H1930001_CX49_MTG_1_P3-4-L5-O8	0.0098	0.8048	0.0512	1299158	hba_pool2_h1930001_MTG	1.0896	h1930001	MTG	L2/3-IT	L23_IT_0	4.0678	11.4843	-32.6416	9.9861	Telencephalic excitatory neurons	snmC-seq3
HBA_200214_H1930001_CX49_MTG_1_P3-4-L5-P19	0.0175	0.8505	0.0872	1952503	hba_pool2_h1930001_MTG	1.6376	h1930001	MTG	L5-IT	L5_IT_0	-0.2633	13.2334	3.5219	53.3036	Telencephalic excitatory neurons	snmC-seq3
HBA_200214_H1930001_CX49_MTG_1_P3-4-L5-P20	0.0103	0.8384	0.0567	1844118	hba_pool2_h1930001_MTG	1.5467	h1930001	MTG	L4-IT	L4_IT_0	7.2571	18.3834	-4.7040	21.7110	Telencephalic excitatory neurons	snmC-seq3
HBA_200214_H1930001_CX49_MTG_1_P3-4-L5-P7	0.0099	0.8376	0.0539	1600347	hba_pool2_h1930001_MTG	1.3422	h1930001	MTG	L4-IT	L4_IT_0	6.8105	17.4611	-4.2001	23.6204	Telencephalic excitatory neurons	snmC-seq3
HBA_200214_H1930001_CX49_MTG_1_P3-4-L5-P8	0.0099	0.8243	0.0520	1974815	hba_pool2_h1930001_MTG	1.6563	h1930001	MTG	L6-IT	L6_IT_4	-4.2858	17.3034	-19.6251	42.4644	Telencephalic excitatory neurons	snmC-seq3
HBA_200214_H1930001_CX49_MTG_1_P3-5-A16-A10	0.0074	0.8452	0.0349	2026174	hba_pool2_h1930001_MTG	1.6994	h1930001	MTG	Lamp5	Lamp5_0	12.9360	-0.4692	50.2429	-29.5477	Inhibitory/non-telencephalic neurons	snmC-seq3
HBA_200214_H1930001_CX49_MTG_1_P3-5-A16-A21	0.0146	0.8199	0.0718	2012837	hba_pool2_h1930001_MTG	1.6882	h1930001	MTG	L5-IT	L5_IT_1	-3.7601	12.7691	-2.4596	60.2618	Telencephalic excitatory neurons	snmC-seq3
HBA_200214_H1930001_CX49_MTG_1_P3-5-A16-A9	0.0294	0.8404	0.1077	1792882	hba_pool2_h1930001_MTG	1.5037	h1930001	MTG	L5-IT	L5_IT_1	-1.4058	13.2413	1.2881	55.3258	Telencephalic excitatory neurons	snmC-seq3
HBA_200214_H1930001_CX49_MTG_1_P3-5-A16-B10	0.0111	0.8617	0.0556	1934310	hba_pool2_h1930001_MTG	1.6223	h1930001	MTG	Sst	Sst_4	14.8022	4.0171	-3.6428	-60.5851	Inhibitory/non-telencephalic neurons	snmC-seq3
HBA_200214_H1930001_CX49_MTG_1_P3-5-A16-B21	0.0094	0.8390	0.0489	1816748	hba_pool2_h1930001_MTG	1.5237	h1930001	MTG	L4-IT	L4_IT_0	6.8403	17.6295	-4.5231	23.5220	Telencephalic excitatory neurons	snmC-seq3
HBA_200214_H1930001_CX49_MTG_1_P3-5-A16-B22	0.0090	0.8093	0.0510	1572532	hba_pool2_h1930001_MTG	1.3189	h1930001	MTG	L2/3-IT	L23_IT_0	3.4122	11.9378	-27.8436	10.5787	Telencephalic excitatory neurons	snmC-seq3
HBA_200214_H1930001_CX49_MTG_1_P3-5-A16-B9	0.0184	0.8672	0.0891	1791691	hba_pool2_h1930001_MTG	1.5027	h1930001	MTG	Vip	Vip_8	7.1702	-7.2471	35.5761	10.5017	Inhibitory/non-telencephalic neurons	snmC-seq3
HBA_200214_H1930001_CX49_MTG_1_P3-5-A16-C10	0.0118	0.8254	0.0602	1227754	hba_pool2_h1930001_MTG	1.0297	h1930001	MTG	L2/3-IT	L23_IT_0	4.0672	13.5161	-24.2247	13.1354	Telencephalic excitatory neurons	snmC-seq3
HBA_200214_H1930001_CX49_MTG_1_P3-5-A16-C21	0.0039	0.7861	0.0069	1196295	hba_pool2_h1930001_MTG	1.0033	h1930001	MTG	ODC	ODC_1	-3.0131	-6.4996	30.2049	42.3964	Non-neuronal Cells	snmC-seq3
HBA_200214_H1930001_CX49_MTG_1_P3-5-A16-C22	0.0087	0.8171	0.0470	785538	hba_pool2_h1930001_MTG	0.6588	h1930001	MTG	L2/3-IT	L23_IT_12	3.1294	7.9938	-42.0033	5.0319	Telencephalic excitatory neurons	snmC-seq3
HBA_200214_H1930001_CX49_MTG_1_P3-5-A16-D10	0.0248	0.8655	0.1110	1373607	hba_pool2_h1930001_MTG	1.1520	h1930001	MTG	L5/6-NP	L56_NP_1	-8.2552	16.8522	29.6520	19.0541	Telencephalic excitatory neurons	snmC-seq3
HBA_200214_H1930001_CX49_MTG_1_P3-5-A16-D21	0.0088	0.8543	0.0465	899686	hba_pool2_h1930001_MTG	0.7546	h1930001	MTG	Vip	Vip_4	9.3996	-9.1286	43.0677	6.0300	Inhibitory/non-telencephalic neurons	snmC-seq3
HBA_200214_H1930001_CX49_MTG_1_P3-5-A16-D22	0.0104	0.8602	0.0536	984603	hba_pool2_h1930001_MTG	0.8258	h1930001	MTG	Sst	Sst_0	11.9979	3.8187	-2.1225	-45.3570	Inhibitory/non-telencephalic neurons	snmC-seq3
HBA_200214_H1930001_CX49_MTG_1_P3-5-A16-D9	0.0156	0.8579	0.0735	1315043	hba_pool2_h1930001_MTG	1.1029	h1930001	MTG	Pvalb	Pvalb_5	16.5275	7.8273	15.7632	-55.9331	Inhibitory/non-telencephalic neurons	snmC-seq3
HBA_200214_H1930001_CX49_MTG_1_P3-5-A16-E10	0.0064	0.7879	0.0291	346914	hba_pool2_h1930001_MTG	0.2910	h1930001	MTG	L6-CT	L6_CT_0	-6.5768	9.5173	9.9271	30.2609	Telencephalic excitatory neurons	snmC-seq3
HBA_200214_H1930001_CX49_MTG_1_P3-5-A16-E21	0.0139	0.8387	0.0684	1163196	hba_pool2_h1930001_MTG	0.9756	h1930001	MTG	L2/3-IT	L23_IT_4	5.6171	12.1626	-28.8534	16.6570	Telencephalic excitatory neurons	snmC-seq3
HBA_200214_H1930001_CX49_MTG_1_P3-5-A16-E9	0.0108	0.8247	0.0520	1748359	hba_pool2_h1930001_MTG	1.4664	h1930001	MTG	L4-IT	L4_IT_0	6.6516	16.6536	-5.7359	16.2106	Telencephalic excitatory neurons	snmC-seq3
HBA_200214_H1930001_CX49_MTG_1_P3-5-A16-F10	0.0072	0.8126	0.0327	2045038	hba_pool2_h1930001_MTG	1.7152	h1930001	MTG	L2/3-IT	L23_IT_5	6.1285	5.6636	-49.7247	12.3882	Telencephalic excitatory neurons	snmC-seq3
HBA_200214_H1930001_CX49_MTG_1_P3-5-A16-F21	0.0091	0.8186	0.0475	1839271	hba_pool2_h1930001_MTG	1.5426	h1930001	MTG	L6-IT	L6_IT_4	-4.3162	17.0012	-18.6355	43.0427	Telencephalic excitatory neurons	snmC-seq3
HBA_200214_H1930001_CX49_MTG_1_P3-5-A16-F22	0.0114	0.8156	0.0550	1121983	hba_pool2_h1930001_MTG	0.9410	h1930001	MTG	L2/3-IT	L23_IT_4	4.8702	11.4758	-30.1908	16.2139	Telencephalic excitatory neurons	snmC-seq3
HBA_200214_H1930001_CX49_MTG_1_P3-5-A16-F9	0.0159	0.8262	0.0768	1925043	hba_pool2_h1930001_MTG	1.6145	h1930001	MTG	L5-IT	L5_IT_1	-2.4819	12.2420	0.5943	58.6560	Telencephalic excitatory neurons	snmC-seq3
HBA_200214_H1930001_CX49_MTG_1_P3-5-A16-G10	0.0120	0.8258	0.0578	2084394	hba_pool2_h1930001_MTG	1.7482	h1930001	MTG	L5-IT	L5_IT_2	-0.1953	12.1704	6.9833	55.4641	Telencephalic excitatory neurons	snmC-seq3
HBA_200214_H1930001_CX49_MTG_1_P3-5-A16-G21	0.0072	0.8529	0.0402	1360989	hba_pool2_h1930001_MTG	1.1415	h1930001	MTG	Pvalb	Pvalb_1	15.8431	11.9413	22.4034	-49.6511	Inhibitory/non-telencephalic neurons	snmC-seq3
HBA_200214_H1930001_CX49_MTG_1_P3-5-A16-G22	0.0185	0.8704	0.0920	1851119	hba_pool2_h1930001_MTG	1.5525	h1930001	MTG	Pvalb	Pvalb_3	19.1653	8.7559	19.7897	-61.3037	Inhibitory/non-telencephalic neurons	snmC-seq3
HBA_200214_H1930001_CX49_MTG_1_P3-5-A16-G9	0.0186	0.8331	0.0862	1167580	hba_pool2_h1930001_MTG	0.9793	h1930001	MTG	L5-IT	L5_IT_1	-2.1054	12.4633	1.1758	57.7394	Telencephalic excitatory neurons	snmC-seq3
HBA_200214_H1930001_CX49_MTG_1_P3-5-A16-H10	0.0106	0.8146	0.0548	1973883	hba_pool2_h1930001_MTG	1.6555	h1930001	MTG	L6-IT	L6_IT_1	-2.3493	17.3994	-23.9613	40.7986	Telencephalic excitatory neurons	snmC-seq3
HBA_200214_H1930001_CX49_MTG_1_P3-5-A16-H22	0.0085	0.8259	0.0442	2198740	hba_pool2_h1930001_MTG	1.8441	h1930001	MTG	L4-IT	L4_IT_0	7.0375	17.5526	-4.0355	22.9451	Telencephalic excitatory neurons	snmC-seq3
HBA_200214_H1930001_CX49_MTG_1_P3-5-A16-H9	0.0088	0.8332	0.0329	1274531	hba_pool2_h1930001_MTG	1.0690	h1930001	MTG	Lamp5	Lamp5_0	12.2219	-0.6276	48.7235	-29.5691	Inhibitory/non-telencephalic neurons	snmC-seq3
HBA_200214_H1930001_CX49_MTG_1_P3-5-A16-I10	0.0170	0.8388	0.0862	988279	hba_pool2_h1930001_MTG	0.8289	h1930001	MTG	L5-IT	L5_IT_0	0.5313	13.0753	6.2344	52.2937	Telencephalic excitatory neurons	snmC-seq3
HBA_200214_H1930001_CX49_MTG_1_P3-5-A16-I21	0.0181	0.8318	0.0838	1236637	hba_pool2_h1930001_MTG	1.0372	h1930001	MTG	L6b	L6b_1	-9.3171	11.3929	9.0985	20.2147	Telencephalic excitatory neurons	snmC-seq3
HBA_200214_H1930001_CX49_MTG_1_P3-5-A16-I22	0.0127	0.8262	0.0637	1809948	hba_pool2_h1930001_MTG	1.5180	h1930001	MTG	L5-IT	L5_IT_1	-3.3261	12.3051	-1.2486	60.0807	Telencephalic excitatory neurons	snmC-seq3
HBA_200214_H1930001_CX49_MTG_1_P3-5-A16-I9	0.0089	0.8179	0.0438	1484031	hba_pool2_h1930001_MTG	1.2447	h1930001	MTG	L6-IT	L6_IT_1	-2.6143	17.6188	-23.8298	40.8289	Telencephalic excitatory neurons	snmC-seq3
HBA_200214_H1930001_CX49_MTG_1_P3-5-A16-J10	0.0079	0.8423	0.0335	1780045	hba_pool2_h1930001_MTG	1.4929	h1930001	MTG	Lamp5	Lamp5_0	12.9732	-0.5089	50.2470	-29.3337	Inhibitory/non-telencephalic neurons	snmC-seq3
HBA_200214_H1930001_CX49_MTG_1_P3-5-A16-J21	0.0087	0.8534	0.0425	1921529	hba_pool2_h1930001_MTG	1.6116	h1930001	MTG	Sst	Sst_4	13.4433	1.6805	-6.9577	-50.3655	Inhibitory/non-telencephalic neurons	snmC-seq3
HBA_200214_H1930001_CX49_MTG_1_P3-5-A16-J22	0.0073	0.8024	0.0347	1984113	hba_pool2_h1930001_MTG	1.6641	h1930001	MTG	L2/3-IT	L23_IT_5	5.6604	7.5720	-44.9899	14.3891	Telencephalic excitatory neurons	snmC-seq3
HBA_200214_H1930001_CX49_MTG_1_P3-5-A16-J9	0.0191	0.8681	0.0950	1086367	hba_pool2_h1930001_MTG	0.9111	h1930001	MTG	Pvalb	Pvalb_3	18.0185	6.8611	13.0871	-62.0224	Inhibitory/non-telencephalic neurons	snmC-seq3
HBA_200214_H1930001_CX49_MTG_1_P3-5-A16-K10	0.0111	0.8355	0.0548	817276	hba_pool2_h1930001_MTG	0.6855	h1930001	MTG	L5-IT	L5_IT_3	-0.7014	11.4385	7.9652	57.5756	Telencephalic excitatory neurons	snmC-seq3
HBA_200214_H1930001_CX49_MTG_1_P3-5-A16-K21	0.0124	0.8115	0.0630	840565	hba_pool2_h1930001_MTG	0.7050	h1930001	MTG	L2/3-IT	L23_IT_4	5.4110	11.7051	-29.9265	16.2375	Telencephalic excitatory neurons	snmC-seq3
HBA_200214_H1930001_CX49_MTG_1_P3-5-A16-K22	0.0113	0.8181	0.0592	1146060	hba_pool2_h1930001_MTG	0.9612	h1930001	MTG	L2/3-IT	L23_IT_0	4.9017	13.3860	-24.4420	15.9295	Telencephalic excitatory neurons	snmC-seq3
HBA_200214_H1930001_CX49_MTG_1_P3-5-A16-K9	0.0112	0.8534	0.0600	636997	hba_pool2_h1930001_MTG	0.5343	h1930001	MTG	Sst	Sst_4	14.5711	2.2353	-4.6703	-54.1408	Inhibitory/non-telencephalic neurons	snmC-seq3
HBA_200214_H1930001_CX49_MTG_1_P3-5-A16-L10	0.0072	0.8449	0.0380	824678	hba_pool2_h1930001_MTG	0.6917	h1930001	MTG	Lamp5	Lamp5_0	12.7322	-0.3899	50.0442	-29.9016	Inhibitory/non-telencephalic neurons	snmC-seq3
HBA_200214_H1930001_CX49_MTG_1_P3-5-A16-L21	0.0093	0.8293	0.0477	977163	hba_pool2_h1930001_MTG	0.8196	h1930001	MTG	L4-IT	L4_IT_0	7.1193	18.1043	-4.4789	22.3526	Telencephalic excitatory neurons	snmC-seq3
HBA_200214_H1930001_CX49_MTG_1_P3-5-A16-L22	0.0097	0.8084	0.0503	1177227	hba_pool2_h1930001_MTG	0.9873	h1930001	MTG	L2/3-IT	L23_IT_4	4.2617	11.0000	-33.9128	10.7392	Telencephalic excitatory neurons	snmC-seq3
HBA_200214_H1930001_CX49_MTG_1_P3-5-A16-L9	0.0107	0.8278	0.0507	879408	hba_pool2_h1930001_MTG	0.7376	h1930001	MTG	L4-IT	L4_IT_0	6.7933	17.5541	-4.4435	23.5039	Telencephalic excitatory neurons	snmC-seq3
HBA_200214_H1930001_CX49_MTG_1_P3-5-A16-M22	0.0235	0.8418	0.1067	1155659	hba_pool2_h1930001_MTG	0.9693	h1930001	MTG	L5-IT	L5_IT_0	-1.1653	14.2380	-0.0368	52.8688	Telencephalic excitatory neurons	snmC-seq3
HBA_200214_H1930001_CX49_MTG_1_P3-5-A16-M9	0.0136	0.8611	0.0704	1005649	hba_pool2_h1930001_MTG	0.8434	h1930001	MTG	Sst	Sst_4	15.2219	2.4538	-4.6366	-56.0664	Inhibitory/non-telencephalic neurons	snmC-seq3
HBA_200214_H1930001_CX49_MTG_1_P3-5-A16-N10	0.0074	0.8415	0.0321	1357943	hba_pool2_h1930001_MTG	1.1389	h1930001	MTG	Lamp5	Lamp5_0	12.1740	-0.4834	48.4819	-29.8511	Inhibitory/non-telencephalic neurons	snmC-seq3
HBA_200214_H1930001_CX49_MTG_1_P3-5-A16-N21	0.0121	0.8101	0.0627	1189677	hba_pool2_h1930001_MTG	0.9978	h1930001	MTG	L2/3-IT	L23_IT_0	4.8011	12.6909	-28.0736	15.5396	Telencephalic excitatory neurons	snmC-seq3
HBA_200214_H1930001_CX49_MTG_1_P3-5-A16-N22	0.0112	0.8302	0.0579	1294018	hba_pool2_h1930001_MTG	1.0853	h1930001	MTG	L4-IT	L4_IT_0	5.4357	16.3234	-14.6452	26.7736	Telencephalic excitatory neurons	snmC-seq3
HBA_200214_H1930001_CX49_MTG_1_P3-5-A16-N9	0.0094	0.8227	0.0501	1656232	hba_pool2_h1930001_MTG	1.3891	h1930001	MTG	L4-IT	L4_IT_0	6.4057	17.0458	-4.0322	24.5487	Telencephalic excitatory neurons	snmC-seq3
HBA_200214_H1930001_CX49_MTG_1_P3-5-A16-O10	0.0123	0.8227	0.0646	1543162	hba_pool2_h1930001_MTG	1.2943	h1930001	MTG	L2/3-IT	L23_IT_8	6.3471	11.1635	-44.7276	22.4885	Telencephalic excitatory neurons	snmC-seq3
HBA_200214_H1930001_CX49_MTG_1_P3-5-A16-O22	0.0191	0.8257	0.0873	1811025	hba_pool2_h1930001_MTG	1.5189	h1930001	MTG	L6-IT	L6_IT_5	-1.4149	14.6718	-9.3871	49.1973	Telencephalic excitatory neurons	snmC-seq3
HBA_200214_H1930001_CX49_MTG_1_P3-5-A16-P10	0.0106	0.8641	0.0567	1563649	hba_pool2_h1930001_MTG	1.3114	h1930001	MTG	Pvalb	Pvalb_1	16.1007	10.1077	20.2170	-51.8440	Inhibitory/non-telencephalic neurons	snmC-seq3
HBA_200214_H1930001_CX49_MTG_1_P3-5-A16-P21	0.0091	0.8315	0.0489	2037393	hba_pool2_h1930001_MTG	1.7088	h1930001	MTG	L4-IT	L4_IT_0	6.4297	17.7095	-4.3797	23.9967	Telencephalic excitatory neurons	snmC-seq3
HBA_200214_H1930001_CX49_MTG_1_P3-5-A16-P22	0.0098	0.8242	0.0503	1313365	hba_pool2_h1930001_MTG	1.1015	h1930001	MTG	L4-IT	L4_IT_0	6.0120	16.3540	-12.8544	25.5776	Telencephalic excitatory neurons	snmC-seq3
HBA_200214_H1930001_CX49_MTG_1_P3-5-A16-P9	0.0092	0.8521	0.0457	1633662	hba_pool2_h1930001_MTG	1.3702	h1930001	MTG	Pvalb	Pvalb_1	15.5447	12.2631	22.9535	-48.8484	Inhibitory/non-telencephalic neurons	snmC-seq3
HBA_200214_H1930001_CX49_MTG_1_P3-6-L16-A11	0.0178	0.8545	0.0856	1441889	hba_pool2_h1930001_MTG	1.2093	h1930001	MTG	L5-IT	L5_IT_1	-1.5608	12.8744	1.2737	56.5242	Telencephalic excitatory neurons	snmC-seq3
HBA_200214_H1930001_CX49_MTG_1_P3-6-L16-A12	0.0083	0.8566	0.0422	2165833	hba_pool2_h1930001_MTG	1.8165	h1930001	MTG	Vip	Vip_3	12.3345	-8.4772	56.7516	-0.2322	Inhibitory/non-telencephalic neurons	snmC-seq3
HBA_200214_H1930001_CX49_MTG_1_P3-6-L16-A24	0.0081	0.8093	0.0368	2076171	hba_pool2_h1930001_MTG	1.7413	h1930001	MTG	L2/3-IT	L23_IT_5	5.2845	7.9631	-43.8473	14.2274	Telencephalic excitatory neurons	snmC-seq3
HBA_200214_H1930001_CX49_MTG_1_P3-6-L16-B11	0.0109	0.8621	0.0568	1690066	hba_pool2_h1930001_MTG	1.4175	h1930001	MTG	Vip	Vip_5	9.3552	-6.2949	37.2698	1.9580	Inhibitory/non-telencephalic neurons	snmC-seq3
HBA_200214_H1930001_CX49_MTG_1_P3-6-L16-B12	0.0172	0.8362	0.0836	1665223	hba_pool2_h1930001_MTG	1.3966	h1930001	MTG	L6-IT-Car3	L6_IT_Car3_1	1.1546	21.3988	-23.5013	59.3095	Telencephalic excitatory neurons	snmC-seq3
HBA_200214_H1930001_CX49_MTG_1_P3-6-L16-B23	0.0139	0.8713	0.0660	1299297	hba_pool2_h1930001_MTG	1.0897	h1930001	MTG	Vip	Vip_1	8.2668	-7.3782	37.5759	7.3200	Inhibitory/non-telencephalic neurons	snmC-seq3
HBA_200214_H1930001_CX49_MTG_1_P3-6-L16-B24	0.0058	0.8174	0.0256	1685792	hba_pool2_h1930001_MTG	1.4139	h1930001	MTG	L5-IT	L5_IT_3	-1.0743	10.1106	10.8816	60.4185	Telencephalic excitatory neurons	snmC-seq3
HBA_200214_H1930001_CX49_MTG_1_P3-6-L16-C11	0.0164	0.8290	0.0806	2112856	hba_pool2_h1930001_MTG	1.7721	h1930001	MTG	L5-IT	L5_IT_1	-3.2854	13.3712	-2.8194	59.1009	Telencephalic excitatory neurons	snmC-seq3
HBA_200214_H1930001_CX49_MTG_1_P3-6-L16-C12	0.0073	0.8153	0.0387	322501	hba_pool2_h1930001_MTG	0.2705	h1930001	MTG	Pvalb	Pvalb_2	14.0902	9.1824	16.1875	-44.0832	Inhibitory/non-telencephalic neurons	snmC-seq3
HBA_200214_H1930001_CX49_MTG_1_P3-6-L16-C23	0.0139	0.8644	0.0749	1487148	hba_pool2_h1930001_MTG	1.2473	h1930001	MTG	Sst	Sst_4	15.2788	3.6074	-4.0482	-59.6262	Inhibitory/non-telencephalic neurons	snmC-seq3
HBA_200214_H1930001_CX49_MTG_1_P3-6-L16-C24	0.0064	0.8134	0.0302	1435091	hba_pool2_h1930001_MTG	1.2036	h1930001	MTG	L2/3-IT	L23_IT_5	6.5206	5.7104	-50.1342	12.5376	Telencephalic excitatory neurons	snmC-seq3
HBA_200214_H1930001_CX49_MTG_1_P3-6-L16-D12	0.0110	0.8375	0.0576	2514836	hba_pool2_h1930001_MTG	2.1092	h1930001	MTG	L4-IT	L4_IT_5	5.0726	17.5065	-10.0299	28.3059	Telencephalic excitatory neurons	snmC-seq3
HBA_200214_H1930001_CX49_MTG_1_P3-6-L16-D23	0.0106	0.8296	0.0502	2460124	hba_pool2_h1930001_MTG	2.0633	h1930001	MTG	L4-IT	L4_IT_2	3.8626	16.1787	-16.8337	30.5241	Telencephalic excitatory neurons	snmC-seq3
HBA_200214_H1930001_CX49_MTG_1_P3-6-L16-D24	0.0118	0.8452	0.0634	1791962	hba_pool2_h1930001_MTG	1.5029	h1930001	MTG	L6-IT-Car3	L6_IT_Car3_2	2.4232	20.3538	-33.8145	59.0488	Telencephalic excitatory neurons	snmC-seq3
HBA_200214_H1930001_CX49_MTG_1_P3-6-L16-E11	0.0072	0.8451	0.0345	2187835	hba_pool2_h1930001_MTG	1.8349	h1930001	MTG	Vip	Vip_0	11.5984	-6.8306	52.3079	-1.1945	Inhibitory/non-telencephalic neurons	snmC-seq3
HBA_200214_H1930001_CX49_MTG_1_P3-6-L16-E23	0.0066	0.8022	0.0321	1858289	hba_pool2_h1930001_MTG	1.5586	h1930001	MTG	L2/3-IT	L23_IT_2	4.8829	9.2708	-38.9839	11.2681	Telencephalic excitatory neurons	snmC-seq3
HBA_200214_H1930001_CX49_MTG_1_P3-6-L16-F12	0.0073	0.8218	0.0372	2495014	hba_pool2_h1930001_MTG	2.0926	h1930001	MTG	L6-CT	L6_CT_0	-5.9814	9.0795	11.5045	31.5250	Telencephalic excitatory neurons	snmC-seq3
HBA_200214_H1930001_CX49_MTG_1_P3-6-L16-F23	0.0237	0.8806	0.1054	1132072	hba_pool2_h1930001_MTG	0.9495	h1930001	MTG	L5/6-NP	L56_NP_1	-7.4562	16.5895	29.1168	20.7611	Telencephalic excitatory neurons	snmC-seq3
HBA_200214_H1930001_CX49_MTG_1_P3-6-L16-F24	0.0112	0.8693	0.0650	1490408	hba_pool2_h1930001_MTG	1.2500	h1930001	MTG	Sst	Sst_0	11.7337	3.5817	-3.2197	-44.6688	Inhibitory/non-telencephalic neurons	snmC-seq3
HBA_200214_H1930001_CX49_MTG_1_P3-6-L16-G11	0.0188	0.8670	0.0833	1626325	hba_pool2_h1930001_MTG	1.3640	h1930001	MTG	Pvalb	Pvalb_3	19.2591	8.6833	19.5579	-61.5613	Inhibitory/non-telencephalic neurons	snmC-seq3
HBA_200214_H1930001_CX49_MTG_1_P3-6-L16-G12	0.0103	0.8365	0.0476	1323790	hba_pool2_h1930001_MTG	1.1103	h1930001	MTG	L5-IT	L5_IT_3	-0.7139	11.1766	8.6689	57.9869	Telencephalic excitatory neurons	snmC-seq3
HBA_200214_H1930001_CX49_MTG_1_P3-6-L16-G23	0.0146	0.8401	0.0712	1431272	hba_pool2_h1930001_MTG	1.2004	h1930001	MTG	L6-IT-Car3	L6_IT_Car3_2	2.5655	20.7094	-34.3989	58.6955	Telencephalic excitatory neurons	snmC-seq3
HBA_200214_H1930001_CX49_MTG_1_P3-6-L16-H11	0.0113	0.8661	0.0444	435290	hba_pool2_h1930001_MTG	0.3651	h1930001	MTG	Lamp5	Lamp5_0	12.2335	-0.6223	47.7913	-30.9578	Inhibitory/non-telencephalic neurons	snmC-seq3
HBA_200214_H1930001_CX49_MTG_1_P3-6-L16-H12	0.0073	0.8077	0.0318	1692833	hba_pool2_h1930001_MTG	1.4198	h1930001	MTG	L2/3-IT	L23_IT_5	5.7812	6.4692	-47.2976	12.9122	Telencephalic excitatory neurons	snmC-seq3
HBA_200214_H1930001_CX49_MTG_1_P3-6-L16-H23	0.0101	0.8556	0.0544	1813833	hba_pool2_h1930001_MTG	1.5213	h1930001	MTG	L4-IT	L4_IT_5	6.6441	19.1670	-8.9763	24.1403	Telencephalic excitatory neurons	snmC-seq3
HBA_200214_H1930001_CX49_MTG_1_P3-6-L16-H24	0.0116	0.8706	0.0524	1961652	hba_pool2_h1930001_MTG	1.6452	h1930001	MTG	Sst	Sst_4	13.0373	1.7966	-7.5562	-49.6205	Inhibitory/non-telencephalic neurons	snmC-seq3
HBA_200214_H1930001_CX49_MTG_1_P3-6-L16-I11	0.0228	0.8655	0.1085	1390760	hba_pool2_h1930001_MTG	1.1664	h1930001	MTG	L5/6-NP	L56_NP_2	-8.3488	15.5635	27.1751	19.6564	Telencephalic excitatory neurons	snmC-seq3
HBA_200214_H1930001_CX49_MTG_1_P3-6-L16-I12	0.0203	0.8705	0.1016	1212660	hba_pool2_h1930001_MTG	1.0171	h1930001	MTG	Sst	Sst_1	17.0236	6.8060	10.4943	-60.9744	Inhibitory/non-telencephalic neurons	snmC-seq3
HBA_200214_H1930001_CX49_MTG_1_P3-6-L16-I23	0.0098	0.8410	0.0519	1536055	hba_pool2_h1930001_MTG	1.2883	h1930001	MTG	L4-IT	L4_IT_0	6.4738	17.7696	-5.2336	24.2030	Telencephalic excitatory neurons	snmC-seq3
HBA_200214_H1930001_CX49_MTG_1_P3-6-L16-J12	0.0081	0.8367	0.0332	2092942	hba_pool2_h1930001_MTG	1.7554	h1930001	MTG	Sncg	Sncg_3	13.1364	-5.6631	52.1864	-9.7550	Inhibitory/non-telencephalic neurons	snmC-seq3
HBA_200214_H1930001_CX49_MTG_1_P3-6-L16-J23	0.0098	0.8628	0.0512	2408648	hba_pool2_h1930001_MTG	2.0201	h1930001	MTG	Sst	Sst_4	13.1881	2.5858	-4.5277	-50.1304	Inhibitory/non-telencephalic neurons	snmC-seq3
HBA_200214_H1930001_CX49_MTG_1_P3-6-L16-J24	0.0124	0.8363	0.0640	2057847	hba_pool2_h1930001_MTG	1.7259	h1930001	MTG	L6-IT-Car3	L6_IT_Car3_2	2.3423	20.5052	-33.9173	58.9802	Telencephalic excitatory neurons	snmC-seq3
HBA_200214_H1930001_CX49_MTG_1_P3-6-L16-K11	0.0086	0.8314	0.0448	1757797	hba_pool2_h1930001_MTG	1.4743	h1930001	MTG	L4-IT	L4_IT_0	6.7781	17.4491	-4.2161	23.4967	Telencephalic excitatory neurons	snmC-seq3
HBA_200214_H1930001_CX49_MTG_1_P3-6-L16-K12	0.0128	0.8542	0.0631	1445891	hba_pool2_h1930001_MTG	1.2127	h1930001	MTG	Lamp5-Lhx6	Lamp5_LHX6_0	10.8316	12.4926	42.2830	-48.6330	Inhibitory/non-telencephalic neurons	snmC-seq3
HBA_200214_H1930001_CX49_MTG_1_P3-6-L16-K23	0.0226	0.8646	0.1058	1316562	hba_pool2_h1930001_MTG	1.1042	h1930001	MTG	L5-IT	L5_IT_0	0.6335	14.0994	4.5843	49.3920	Telencephalic excitatory neurons	snmC-seq3
HBA_200214_H1930001_CX49_MTG_1_P3-6-L16-K24	0.0092	0.8658	0.0500	1417769	hba_pool2_h1930001_MTG	1.1891	h1930001	MTG	Sst	Sst_5	11.1479	4.7932	-0.5732	-41.3813	Inhibitory/non-telencephalic neurons	snmC-seq3
HBA_200214_H1930001_CX49_MTG_1_P3-6-L16-L23	0.0088	0.8562	0.0444	2229548	hba_pool2_h1930001_MTG	1.8699	h1930001	MTG	Vip	Vip_0	11.6206	-6.7455	52.2846	-1.2942	Inhibitory/non-telencephalic neurons	snmC-seq3
HBA_200214_H1930001_CX49_MTG_1_P3-6-L16-L24	0.0113	0.8300	0.0590	2318951	hba_pool2_h1930001_MTG	1.9449	h1930001	MTG	L6-IT-Car3	L6_IT_Car3_0	2.8075	21.1069	-35.5225	58.2066	Telencephalic excitatory neurons	snmC-seq3
HBA_200214_H1930001_CX49_MTG_1_P3-6-L16-M11	0.0111	0.7925	0.0520	1841462	hba_pool2_h1930001_MTG	1.5444	h1930001	MTG	L6b	L6b_0	-11.8763	9.6741	4.8036	12.6903	Telencephalic excitatory neurons	snmC-seq3
HBA_200214_H1930001_CX49_MTG_1_P3-6-L16-M12	0.0087	0.8499	0.0423	1119925	hba_pool2_h1930001_MTG	0.9393	h1930001	MTG	Sst	Sst_6	12.8929	8.1259	14.3932	-41.5744	Inhibitory/non-telencephalic neurons	snmC-seq3
HBA_200214_H1930001_CX49_MTG_1_P3-6-L16-M23	0.0092	0.8152	0.0467	1324669	hba_pool2_h1930001_MTG	1.1110	h1930001	MTG	L2/3-IT	L23_IT_1	3.9997	8.2591	-41.0369	7.3324	Telencephalic excitatory neurons	snmC-seq3
HBA_200214_H1930001_CX49_MTG_1_P3-6-L16-N11	0.0284	0.8387	0.1231	1995628	hba_pool2_h1930001_MTG	1.6737	h1930001	MTG	L5-IT	L5_IT_0	-1.0403	14.1349	0.4955	52.7832	Telencephalic excitatory neurons	snmC-seq3
HBA_200214_H1930001_CX49_MTG_1_P3-6-L16-N12	0.0047	0.7967	0.0079	1493820	hba_pool2_h1930001_MTG	1.2529	h1930001	MTG	ODC	ODC_0	-2.6118	-4.2123	36.4873	41.3121	Non-neuronal Cells	snmC-seq3
HBA_200214_H1930001_CX49_MTG_1_P3-6-L16-N23	0.0096	0.8345	0.0496	1772857	hba_pool2_h1930001_MTG	1.4869	h1930001	MTG	L4-IT	L4_IT_0	6.7970	17.8847	-4.5978	23.4071	Telencephalic excitatory neurons	snmC-seq3
HBA_200214_H1930001_CX49_MTG_1_P3-6-L16-N24	0.0133	0.8599	0.0707	2001179	hba_pool2_h1930001_MTG	1.6784	h1930001	MTG	L5-IT	L5_IT_2	-0.0981	11.9744	7.9206	55.9452	Telencephalic excitatory neurons	snmC-seq3
HBA_200214_H1930001_CX49_MTG_1_P3-6-L16-O11	0.0102	0.8360	0.0565	1397469	hba_pool2_h1930001_MTG	1.1721	h1930001	MTG	L4-IT	L4_IT_2	3.9764	16.0971	-17.1668	30.2939	Telencephalic excitatory neurons	snmC-seq3
HBA_200214_H1930001_CX49_MTG_1_P3-6-L16-O12	0.0191	0.8707	0.0958	1333230	hba_pool2_h1930001_MTG	1.1182	h1930001	MTG	Sst	Sst_1	16.3218	5.4961	6.0637	-61.3937	Inhibitory/non-telencephalic neurons	snmC-seq3
HBA_200214_H1930001_CX49_MTG_1_P3-6-L16-O23	0.0122	0.8409	0.0655	1539426	hba_pool2_h1930001_MTG	1.2911	h1930001	MTG	L5-IT	L5_IT_3	-0.6213	12.1574	6.5847	56.1757	Telencephalic excitatory neurons	snmC-seq3
HBA_200214_H1930001_CX49_MTG_1_P3-6-L16-O24	0.0135	0.8686	0.0720	2377167	hba_pool2_h1930001_MTG	1.9937	h1930001	MTG	Pvalb	Pvalb_4	17.6390	10.2507	23.7276	-57.0593	Inhibitory/non-telencephalic neurons	snmC-seq3
HBA_200214_H1930001_CX49_MTG_1_P3-6-L16-P11	0.0221	0.8586	0.1063	1435541	hba_pool2_h1930001_MTG	1.2040	h1930001	MTG	L5/6-NP	L56_NP_1	-8.3843	16.8273	29.5273	19.1410	Telencephalic excitatory neurons	snmC-seq3
HBA_200214_H1930001_CX49_MTG_1_P3-6-L16-P12	0.0087	0.8348	0.0472	1610487	hba_pool2_h1930001_MTG	1.3507	h1930001	MTG	L4-IT	L4_IT_0	5.5214	18.0821	-6.6367	26.7995	Telencephalic excitatory neurons	snmC-seq3
HBA_200214_H1930001_CX49_MTG_1_P3-6-L16-P23	0.0069	0.8185	0.0332	1850649	hba_pool2_h1930001_MTG	1.5521	h1930001	MTG	L2/3-IT	L23_IT_5	5.0724	6.2013	-48.1244	10.8269	Telencephalic excitatory neurons	snmC-seq3
HBA_200214_H1930001_CX49_MTG_1_P3-6-L16-P24	0.0080	0.8495	0.0418	2071216	hba_pool2_h1930001_MTG	1.7371	h1930001	MTG	Sncg	Sncg_0	9.9714	-1.5430	40.1904	-16.9292	Inhibitory/non-telencephalic neurons	snmC-seq3
HBA_200214_H1930001_CX49_MTG_1_P4-1-A15-A1	0.0229	0.8708	0.1026	984756	hba_pool2_h1930001_MTG	0.7595	h1930001	MTG	Sst	Sst_1	14.6671	5.8534	3.1997	-53.9197	Inhibitory/non-telencephalic neurons	snmC-seq3
HBA_200214_H1930001_CX49_MTG_1_P4-1-A15-A13	0.0083	0.8378	0.0479	1003040	hba_pool2_h1930001_MTG	0.7736	h1930001	MTG	L4-IT	L4_IT_0	5.8900	17.9706	-6.3089	25.6604	Telencephalic excitatory neurons	snmC-seq3
HBA_200214_H1930001_CX49_MTG_1_P4-1-A15-A14	0.0085	0.8295	0.0432	1199687	hba_pool2_h1930001_MTG	0.9253	h1930001	MTG	L2/3-IT	L23_IT_1	3.7861	8.8690	-40.7907	6.2496	Telencephalic excitatory neurons	snmC-seq3
HBA_200214_H1930001_CX49_MTG_1_P4-1-A15-A2	0.0093	0.8343	0.0489	1244778	hba_pool2_h1930001_MTG	0.9601	h1930001	MTG	L4-IT	L4_IT_0	6.5416	17.8898	-5.7175	24.1616	Telencephalic excitatory neurons	snmC-seq3
HBA_200214_H1930001_CX49_MTG_1_P4-1-A15-B1	0.0100	0.8484	0.0328	1466803	hba_pool2_h1930001_MTG	1.1313	h1930001	MTG	Lamp5	Lamp5_0	13.2355	-0.7640	51.5565	-28.8598	Inhibitory/non-telencephalic neurons	snmC-seq3
HBA_200214_H1930001_CX49_MTG_1_P4-1-A15-B13	0.0116	0.8373	0.0629	1206137	hba_pool2_h1930001_MTG	0.9303	h1930001	MTG	L2/3-IT	L23_IT_0	4.2611	13.0820	-24.6575	13.2738	Telencephalic excitatory neurons	snmC-seq3
HBA_200214_H1930001_CX49_MTG_1_P4-1-A15-B14	0.0088	0.8593	0.0413	860787	hba_pool2_h1930001_MTG	0.6639	h1930001	MTG	Vip	Vip_7	10.2492	-11.1683	51.0282	10.3702	Inhibitory/non-telencephalic neurons	snmC-seq3
HBA_200214_H1930001_CX49_MTG_1_P4-1-A15-B2	0.0157	0.8166	0.0658	1805152	hba_pool2_h1930001_MTG	1.3923	h1930001	MTG	L2/3-IT	L23_IT_10	3.3421	11.6608	-30.9032	8.8822	Telencephalic excitatory neurons	snmC-seq3
HBA_200214_H1930001_CX49_MTG_1_P4-1-A15-C1	0.0097	0.8419	0.0506	1251500	hba_pool2_h1930001_MTG	0.9653	h1930001	MTG	L4-IT	L4_IT_0	6.3050	17.7758	-5.6673	24.6075	Telencephalic excitatory neurons	snmC-seq3
HBA_200214_H1930001_CX49_MTG_1_P4-1-A15-C13	0.0149	0.8637	0.0723	821284	hba_pool2_h1930001_MTG	0.6335	h1930001	MTG	L5-IT	L45_IT_2	2.1878	18.1077	-4.0717	37.6698	Telencephalic excitatory neurons	snmC-seq3
HBA_200214_H1930001_CX49_MTG_1_P4-1-A15-C14	0.0115	0.8404	0.0558	896103	hba_pool2_h1930001_MTG	0.6912	h1930001	MTG	L4-IT	L4_IT_0	6.2368	17.7927	-5.9674	24.8845	Telencephalic excitatory neurons	snmC-seq3
HBA_200214_H1930001_CX49_MTG_1_P4-1-A15-D1	0.0064	0.8148	0.0341	1385179	hba_pool2_h1930001_MTG	1.0684	h1930001	MTG	L6-CT	L6_CT_0	-6.6707	8.5271	10.8663	34.2226	Telencephalic excitatory neurons	snmC-seq3
HBA_200214_H1930001_CX49_MTG_1_P4-1-A15-D13	0.0077	0.8520	0.0370	1769929	hba_pool2_h1930001_MTG	1.3651	h1930001	MTG	Lamp5	Lamp5_0	12.7081	-0.1840	49.9895	-30.3934	Inhibitory/non-telencephalic neurons	snmC-seq3
HBA_200214_H1930001_CX49_MTG_1_P4-1-A15-D14	0.0156	0.8724	0.0790	1690557	hba_pool2_h1930001_MTG	1.3039	h1930001	MTG	Sst	Sst_4	15.4313	2.6894	-5.0440	-56.6527	Inhibitory/non-telencephalic neurons	snmC-seq3
HBA_200214_H1930001_CX49_MTG_1_P4-1-A15-D2	0.0100	0.8523	0.0536	1405548	hba_pool2_h1930001_MTG	1.0841	h1930001	MTG	Vip	Vip_2	6.1218	-9.8266	39.4668	15.5842	Inhibitory/non-telencephalic neurons	snmC-seq3
HBA_200214_H1930001_CX49_MTG_1_P4-1-A15-E1	0.0184	0.8494	0.0922	1138454	hba_pool2_h1930001_MTG	0.8781	h1930001	MTG	L5-IT	L5_IT_0	-0.6337	13.3463	2.9363	53.8642	Telencephalic excitatory neurons	snmC-seq3
HBA_200214_H1930001_CX49_MTG_1_P4-1-A15-E13	0.0153	0.8676	0.0774	1749888	hba_pool2_h1930001_MTG	1.3497	h1930001	MTG	Vip	Vip_2	6.4885	-10.0891	40.1668	15.7819	Inhibitory/non-telencephalic neurons	snmC-seq3
HBA_200214_H1930001_CX49_MTG_1_P4-1-A15-E14	0.0109	0.8408	0.0523	1460897	hba_pool2_h1930001_MTG	1.1268	h1930001	MTG	L5-IT	L5_IT_3	-0.3266	11.6806	7.9162	56.9850	Telencephalic excitatory neurons	snmC-seq3
HBA_200214_H1930001_CX49_MTG_1_P4-1-A15-E2	0.0096	0.8381	0.0477	1671873	hba_pool2_h1930001_MTG	1.2895	h1930001	MTG	L6-CT	L6_CT_0	-5.9244	9.7363	11.7749	30.4267	Telencephalic excitatory neurons	snmC-seq3
HBA_200214_H1930001_CX49_MTG_1_P4-1-A15-F1	0.0103	0.8666	0.0546	1021417	hba_pool2_h1930001_MTG	0.7878	h1930001	MTG	Sst	Sst_0	11.9598	3.5719	-3.0551	-44.7576	Inhibitory/non-telencephalic neurons	snmC-seq3
HBA_200214_H1930001_CX49_MTG_1_P4-1-A15-F13	0.0160	0.8788	0.0838	1792987	hba_pool2_h1930001_MTG	1.3829	h1930001	MTG	Pvalb	Pvalb_4	16.8892	8.8968	19.3570	-54.7504	Inhibitory/non-telencephalic neurons	snmC-seq3
HBA_200214_H1930001_CX49_MTG_1_P4-1-A15-F14	0.0125	0.8774	0.0617	1659800	hba_pool2_h1930001_MTG	1.2802	h1930001	MTG	Vip	Vip_5	9.2388	-5.9255	37.5622	0.4058	Inhibitory/non-telencephalic neurons	snmC-seq3
HBA_200214_H1930001_CX49_MTG_1_P4-1-A15-G1	0.0130	0.8632	0.0710	761631	hba_pool2_h1930001_MTG	0.5874	h1930001	MTG	Pvalb	Pvalb_2	14.6768	9.0205	22.0320	-40.8331	Inhibitory/non-telencephalic neurons	snmC-seq3
HBA_200214_H1930001_CX49_MTG_1_P4-1-A15-G13	0.0082	0.8143	0.0418	1593525	hba_pool2_h1930001_MTG	1.2291	h1930001	MTG	L2/3-IT	L23_IT_2	4.3305	10.0054	-37.3028	10.1411	Telencephalic excitatory neurons	snmC-seq3
HBA_200214_H1930001_CX49_MTG_1_P4-1-A15-H14	0.0072	0.8529	0.0305	1933955	hba_pool2_h1930001_MTG	1.4917	h1930001	MTG	Lamp5	Lamp5_0	12.1083	-0.6088	48.6682	-29.8330	Inhibitory/non-telencephalic neurons	snmC-seq3
HBA_200214_H1930001_CX49_MTG_1_P4-1-A15-I1	0.0240	0.8679	0.1121	1080035	hba_pool2_h1930001_MTG	0.8330	h1930001	MTG	L5/6-NP	L56_NP_1	-7.9901	16.7183	29.3629	19.7178	Telencephalic excitatory neurons	snmC-seq3
HBA_200214_H1930001_CX49_MTG_1_P4-1-A15-I13	0.0153	0.8279	0.0709	1053695	hba_pool2_h1930001_MTG	0.8127	h1930001	MTG	L6-IT-Car3	L6_IT_Car3_3	0.9827	21.4551	-22.7290	58.1192	Telencephalic excitatory neurons	snmC-seq3
HBA_200214_H1930001_CX49_MTG_1_P4-1-A15-I14	0.0133	0.8308	0.0623	1213937	hba_pool2_h1930001_MTG	0.9363	h1930001	MTG	L6-IT-Car3	L6_IT_Car3_3	1.3056	21.3336	-23.5445	58.8611	Telencephalic excitatory neurons	snmC-seq3
HBA_200214_H1930001_CX49_MTG_1_P4-1-A15-I2	0.0101	0.8373	0.0516	1331330	hba_pool2_h1930001_MTG	1.0269	h1930001	MTG	L6-CT	L6_CT_0	-5.7682	9.5096	12.3235	31.1065	Telencephalic excitatory neurons	snmC-seq3
HBA_200214_H1930001_CX49_MTG_1_P4-1-A15-J13	0.0109	0.8340	0.0575	1567624	hba_pool2_h1930001_MTG	1.2091	h1930001	MTG	L2/3-IT	L23_IT_0	4.9756	13.2792	-24.7932	15.5248	Telencephalic excitatory neurons	snmC-seq3
HBA_200214_H1930001_CX49_MTG_1_P4-1-A15-K1	0.0181	0.8334	0.0839	1273401	hba_pool2_h1930001_MTG	0.9822	h1930001	MTG	L5-IT	L5_IT_1	-3.1056	13.5465	-3.7194	59.3024	Telencephalic excitatory neurons	snmC-seq3
HBA_200214_H1930001_CX49_MTG_1_P4-1-A15-K13	0.0128	0.8477	0.0659	1583592	hba_pool2_h1930001_MTG	1.2214	h1930001	MTG	L5-IT	L45_IT_2	1.8628	17.6542	-2.9976	39.7512	Telencephalic excitatory neurons	snmC-seq3
HBA_200214_H1930001_CX49_MTG_1_P4-1-A15-K14	0.0225	0.8574	0.1030	530146	hba_pool2_h1930001_MTG	0.4089	h1930001	MTG	L5-IT	L5_IT_0	-0.5455	13.3744	3.0719	53.0043	Telencephalic excitatory neurons	snmC-seq3
HBA_200214_H1930001_CX49_MTG_1_P4-1-A15-K2	0.0100	0.8322	0.0519	1525491	hba_pool2_h1930001_MTG	1.1766	h1930001	MTG	L6-IT	L6_IT_2	-3.4346	16.0165	-15.9706	45.5460	Telencephalic excitatory neurons	snmC-seq3
HBA_200214_H1930001_CX49_MTG_1_P4-1-A15-L14	0.0039	0.8057	0.0077	1601057	hba_pool2_h1930001_MTG	1.2349	h1930001	MTG	ODC	ODC_1	-4.2192	-8.0779	26.5426	38.8365	Non-neuronal Cells	snmC-seq3
HBA_200214_H1930001_CX49_MTG_1_P4-1-A15-L2	0.0094	0.8322	0.0490	1118173	hba_pool2_h1930001_MTG	0.8624	h1930001	MTG	L4-IT	L4_IT_0	7.0172	18.6904	-5.7747	22.5454	Telencephalic excitatory neurons	snmC-seq3
HBA_200214_H1930001_CX49_MTG_1_P4-1-A15-M1	0.0216	0.8618	0.1043	1013385	hba_pool2_h1930001_MTG	0.7816	h1930001	MTG	L5-IT	L5_IT_0	0.7876	14.3074	4.9269	48.9914	Telencephalic excitatory neurons	snmC-seq3
HBA_200214_H1930001_CX49_MTG_1_P4-1-A15-M14	0.0246	0.8606	0.0653	1945461	hba_pool2_h1930001_MTG	1.5005	h1930001	MTG	Vip	Vip_0	11.0688	-7.9921	51.6408	2.4448	Inhibitory/non-telencephalic neurons	snmC-seq3
HBA_200214_H1930001_CX49_MTG_1_P4-1-A15-M2	0.0081	0.8169	0.0435	1582193	hba_pool2_h1930001_MTG	1.2203	h1930001	MTG	L2/3-IT	L23_IT_1	3.7594	9.2660	-40.0185	6.3504	Telencephalic excitatory neurons	snmC-seq3
HBA_200214_H1930001_CX49_MTG_1_P4-1-A15-N2	0.0091	0.8383	0.0463	740829	hba_pool2_h1930001_MTG	0.5714	h1930001	MTG	L4-IT	L4_IT_0	6.3120	18.7768	-7.7281	25.0456	Telencephalic excitatory neurons	snmC-seq3
HBA_200214_H1930001_CX49_MTG_1_P4-1-A15-O1	0.0220	0.8680	0.1048	1357928	hba_pool2_h1930001_MTG	1.0474	h1930001	MTG	L5/6-NP	L56_NP_1	-8.1015	16.4666	29.4952	18.0579	Telencephalic excitatory neurons	snmC-seq3
HBA_200214_H1930001_CX49_MTG_1_P4-1-A15-O13	0.0093	0.8618	0.0494	1184707	hba_pool2_h1930001_MTG	0.9138	h1930001	MTG	Pvalb-ChC	Pvalb_ChC_0	17.2889	14.6657	35.9166	-33.4303	Inhibitory/non-telencephalic neurons	snmC-seq3
HBA_200214_H1930001_CX49_MTG_1_P4-1-A15-O14	0.0104	0.8207	0.0568	1124875	hba_pool2_h1930001_MTG	0.8676	h1930001	MTG	L6-IT	L6_IT_6	-4.2423	16.3611	-17.1291	43.7201	Telencephalic excitatory neurons	snmC-seq3
HBA_200214_H1930001_CX49_MTG_1_P4-1-A15-O2	0.0102	0.8445	0.0502	1610266	hba_pool2_h1930001_MTG	1.2420	h1930001	MTG	L4-IT	L4_IT_0	5.1080	16.7691	-14.4507	27.7855	Telencephalic excitatory neurons	snmC-seq3
HBA_200214_H1930001_CX49_MTG_1_P4-1-A15-P1	0.0079	0.8150	0.0377	1637611	hba_pool2_h1930001_MTG	1.2631	h1930001	MTG	L2/3-IT	L23_IT_2	5.1807	8.7240	-39.8268	10.8946	Telencephalic excitatory neurons	snmC-seq3
HBA_200214_H1930001_CX49_MTG_1_P4-1-A15-P13	0.0072	0.8166	0.0403	1543448	hba_pool2_h1930001_MTG	1.1905	h1930001	MTG	L2/3-IT	L23_IT_8	6.0753	8.2375	-45.9680	19.5694	Telencephalic excitatory neurons	snmC-seq3
HBA_200214_H1930001_CX49_MTG_1_P4-1-A15-P14	0.0094	0.8464	0.0513	1190477	hba_pool2_h1930001_MTG	0.9182	h1930001	MTG	L4-IT	L4_IT_0	6.7814	18.1534	-6.1301	24.1791	Telencephalic excitatory neurons	snmC-seq3
HBA_200214_H1930001_CX49_MTG_1_P4-1-A15-P2	0.0127	0.8442	0.0688	1162061	hba_pool2_h1930001_MTG	0.8963	h1930001	MTG	L5-IT	L45_IT_1	0.9623	17.2860	-3.8425	41.5383	Telencephalic excitatory neurons	snmC-seq3
HBA_200214_H1930001_CX49_MTG_1_P4-2-J15-A15	0.0101	0.8395	0.0520	1199988	hba_pool2_h1930001_MTG	0.9255	h1930001	MTG	L4-IT	L4_IT_0	6.9139	17.6461	-4.3931	23.3402	Telencephalic excitatory neurons	snmC-seq3
HBA_200214_H1930001_CX49_MTG_1_P4-2-J15-A16	0.0150	0.8564	0.0766	1280511	hba_pool2_h1930001_MTG	0.9877	h1930001	MTG	L5-IT	L5_IT_2	-1.7213	12.5884	0.7244	56.9034	Telencephalic excitatory neurons	snmC-seq3
HBA_200214_H1930001_CX49_MTG_1_P4-2-J15-A3	0.0108	0.8219	0.0387	1638632	hba_pool2_h1930001_MTG	1.2639	h1930001	MTG	L2/3-IT	L23_IT_5	6.3643	6.1986	-49.8752	12.8624	Telencephalic excitatory neurons	snmC-seq3
HBA_200214_H1930001_CX49_MTG_1_P4-2-J15-A4	0.0130	0.8673	0.0670	1548832	hba_pool2_h1930001_MTG	1.1946	h1930001	MTG	L5-IT	L5_IT_0	1.6240	15.9846	4.7610	44.9088	Telencephalic excitatory neurons	snmC-seq3
HBA_200214_H1930001_CX49_MTG_1_P4-2-J15-B15	0.0216	0.8388	0.0970	1404902	hba_pool2_h1930001_MTG	1.0836	h1930001	MTG	L5-IT	L5_IT_1	-1.8239	14.2931	-1.7068	53.4997	Telencephalic excitatory neurons	snmC-seq3
HBA_200214_H1930001_CX49_MTG_1_P4-2-J15-B16	0.0106	0.8142	0.0568	1023519	hba_pool2_h1930001_MTG	0.7894	h1930001	MTG	L2/3-IT	L23_IT_0	4.0729	12.3329	-27.2585	11.7978	Telencephalic excitatory neurons	snmC-seq3
HBA_200214_H1930001_CX49_MTG_1_P4-2-J15-B3	0.0048	0.8266	0.0168	1114103	hba_pool2_h1930001_MTG	0.8593	h1930001	MTG	ASC	ASC_0	3.8892	-10.9366	63.9028	15.4380	Non-neuronal Cells	snmC-seq3
HBA_200214_H1930001_CX49_MTG_1_P4-2-J15-C15	0.0265	0.8736	0.0677	1269156	hba_pool2_h1930001_MTG	0.9789	h1930001	MTG	Lamp5	Lamp5_2	12.4830	-9.0233	57.0329	1.0246	Inhibitory/non-telencephalic neurons	snmC-seq3
HBA_200214_H1930001_CX49_MTG_1_P4-2-J15-C16	0.0081	0.8141	0.0420	1189294	hba_pool2_h1930001_MTG	0.9173	h1930001	MTG	L2/3-IT	L23_IT_2	4.4821	10.0129	-37.7245	10.6165	Telencephalic excitatory neurons	snmC-seq3
HBA_200214_H1930001_CX49_MTG_1_P4-2-J15-D16	0.0078	0.8707	0.0357	947770	hba_pool2_h1930001_MTG	0.7310	h1930001	MTG	Vip	Vip_3	12.3222	-8.2837	57.1558	-0.6544	Inhibitory/non-telencephalic neurons	snmC-seq3
HBA_200214_H1930001_CX49_MTG_1_P4-2-J15-D3	0.0100	0.8363	0.0511	873201	hba_pool2_h1930001_MTG	0.6735	h1930001	MTG	L4-IT	L4_IT_0	6.5732	18.0912	-6.0789	24.2640	Telencephalic excitatory neurons	snmC-seq3
HBA_200214_H1930001_CX49_MTG_1_P4-2-J15-D4	0.0093	0.8647	0.0480	1683366	hba_pool2_h1930001_MTG	1.2984	h1930001	MTG	Sst	Sst_4	13.5720	1.5561	-7.0951	-50.7115	Inhibitory/non-telencephalic neurons	snmC-seq3
HBA_200214_H1930001_CX49_MTG_1_P4-2-J15-E15	0.0123	0.8658	0.0635	1142262	hba_pool2_h1930001_MTG	0.8810	h1930001	MTG	Vip	Vip_5	9.2111	-7.1241	38.4949	2.9377	Inhibitory/non-telencephalic neurons	snmC-seq3
HBA_200214_H1930001_CX49_MTG_1_P4-2-J15-E16	0.0088	0.8115	0.0426	1026892	hba_pool2_h1930001_MTG	0.7920	h1930001	MTG	L2/3-IT	L23_IT_8	6.5354	8.3936	-46.1532	19.9034	Telencephalic excitatory neurons	snmC-seq3
HBA_200214_H1930001_CX49_MTG_1_P4-2-J15-E3	0.0066	0.8208	0.0325	1121546	hba_pool2_h1930001_MTG	0.8650	h1930001	MTG	L6-CT	L6_CT_0	-6.7539	8.8285	9.9699	32.8130	Telencephalic excitatory neurons	snmC-seq3
HBA_200214_H1930001_CX49_MTG_1_P4-2-J15-E4	0.0075	0.8378	0.0378	1302795	hba_pool2_h1930001_MTG	1.0048	h1930001	MTG	L5-IT	L5_IT_3	-0.7420	10.8382	10.2130	58.4756	Telencephalic excitatory neurons	snmC-seq3
HBA_200214_H1930001_CX49_MTG_1_P4-2-J15-F16	0.0250	0.8635	0.1125	1479670	hba_pool2_h1930001_MTG	1.1413	h1930001	MTG	L5-IT	L5_IT_0	0.7581	13.7743	5.3438	50.1737	Telencephalic excitatory neurons	snmC-seq3
HBA_200214_H1930001_CX49_MTG_1_P4-2-J15-F3	0.0088	0.8431	0.0479	1209375	hba_pool2_h1930001_MTG	0.9328	h1930001	MTG	L4-IT	L4_IT_0	6.5598	17.9503	-5.8767	24.2385	Telencephalic excitatory neurons	snmC-seq3
HBA_200214_H1930001_CX49_MTG_1_P4-2-J15-F4	0.0093	0.8374	0.0471	684714	hba_pool2_h1930001_MTG	0.5281	h1930001	MTG	L4-IT	L4_IT_0	6.7767	17.8243	-4.7162	23.4391	Telencephalic excitatory neurons	snmC-seq3
HBA_200214_H1930001_CX49_MTG_1_P4-2-J15-G15	0.0148	0.8669	0.0773	1437888	hba_pool2_h1930001_MTG	1.1090	h1930001	MTG	Pvalb	Pvalb_1	17.7939	11.0635	25.9337	-52.8228	Inhibitory/non-telencephalic neurons	snmC-seq3
HBA_200214_H1930001_CX49_MTG_1_P4-2-J15-G16	0.0120	0.8500	0.0621	1531240	hba_pool2_h1930001_MTG	1.1810	h1930001	MTG	L5-IT	L45_IT_2	2.8066	18.1299	-3.0802	37.2297	Telencephalic excitatory neurons	snmC-seq3
HBA_200214_H1930001_CX49_MTG_1_P4-2-J15-G3	0.0080	0.8219	0.0379	1057125	hba_pool2_h1930001_MTG	0.8154	h1930001	MTG	L6-CT	L6_CT_0	-6.6820	8.5651	11.0773	34.1693	Telencephalic excitatory neurons	snmC-seq3
HBA_200214_H1930001_CX49_MTG_1_P4-2-J15-G4	0.0041	0.7931	0.0065	405427	hba_pool2_h1930001_MTG	0.3127	h1930001	MTG	ODC	ODC_0	-4.5218	-5.6678	30.5749	36.1760	Non-neuronal Cells	snmC-seq3
HBA_200214_H1930001_CX49_MTG_1_P4-2-J15-H15	0.0186	0.8329	0.0878	1602227	hba_pool2_h1930001_MTG	1.2358	h1930001	MTG	L5-IT	L5_IT_1	-3.5652	13.1418	-3.4358	59.7811	Telencephalic excitatory neurons	snmC-seq3
HBA_200214_H1930001_CX49_MTG_1_P4-2-J15-H16	0.0127	0.8287	0.0643	1412741	hba_pool2_h1930001_MTG	1.0896	h1930001	MTG	L5-IT	L5_IT_1	-3.7030	12.5834	-2.3503	60.5265	Telencephalic excitatory neurons	snmC-seq3
HBA_200214_H1930001_CX49_MTG_1_P4-2-J15-H3	0.0092	0.8612	0.0490	1207819	hba_pool2_h1930001_MTG	0.9316	h1930001	MTG	Sst	Sst_4	13.4913	1.8505	-7.6783	-50.5197	Inhibitory/non-telencephalic neurons	snmC-seq3
HBA_200214_H1930001_CX49_MTG_1_P4-2-J15-I15	0.0102	0.8044	0.0522	500394	hba_pool2_h1930001_MTG	0.3860	h1930001	MTG	L2/3-IT	L23_IT_0	3.6646	11.1741	-32.8150	9.0882	Telencephalic excitatory neurons	snmC-seq3
HBA_200214_H1930001_CX49_MTG_1_P4-2-J15-I4	0.0099	0.8167	0.0487	1251295	hba_pool2_h1930001_MTG	0.9651	h1930001	MTG	L2/3-IT	L23_IT_4	4.1408	10.6804	-33.9933	10.7704	Telencephalic excitatory neurons	snmC-seq3
HBA_200214_H1930001_CX49_MTG_1_P4-2-J15-J15	0.0088	0.8323	0.0427	1436168	hba_pool2_h1930001_MTG	1.1077	h1930001	MTG	L4-IT	L4_IT_0	6.3295	17.1831	-5.0761	24.9561	Telencephalic excitatory neurons	snmC-seq3
HBA_200214_H1930001_CX49_MTG_1_P4-2-J15-J16	0.0087	0.8326	0.0461	1637050	hba_pool2_h1930001_MTG	1.2627	h1930001	MTG	L2/3-IT	L23_IT_0	4.8614	14.3742	-21.7673	13.5247	Telencephalic excitatory neurons	snmC-seq3
HBA_200214_H1930001_CX49_MTG_1_P4-2-J15-J3	0.0082	0.8583	0.0399	1222836	hba_pool2_h1930001_MTG	0.9432	h1930001	MTG	Lamp5	Lamp5_3	11.4505	-1.6814	45.1614	-27.3723	Inhibitory/non-telencephalic neurons	snmC-seq3
HBA_200214_H1930001_CX49_MTG_1_P4-2-J15-J4	0.0073	0.8200	0.0362	1546372	hba_pool2_h1930001_MTG	1.1927	h1930001	MTG	L2/3-IT	L23_IT_2	5.1384	8.4710	-41.0272	10.1343	Telencephalic excitatory neurons	snmC-seq3
HBA_200214_H1930001_CX49_MTG_1_P4-2-J15-K15	0.0086	0.8125	0.0429	1676795	hba_pool2_h1930001_MTG	1.2933	h1930001	MTG	L2/3-IT	L23_IT_2	3.8609	10.2969	-35.6825	9.0576	Telencephalic excitatory neurons	snmC-seq3
HBA_200214_H1930001_CX49_MTG_1_P4-2-J15-K16	0.0084	0.8362	0.0408	1456529	hba_pool2_h1930001_MTG	1.1234	h1930001	MTG	L2/3-IT	L23_IT_5	6.1703	5.6568	-50.3904	11.9033	Telencephalic excitatory neurons	snmC-seq3
HBA_200214_H1930001_CX49_MTG_1_P4-2-J15-K3	0.0193	0.8479	0.0920	1181606	hba_pool2_h1930001_MTG	0.9114	h1930001	MTG	L6b	L6b_2	-10.4946	12.4617	4.2620	19.3709	Telencephalic excitatory neurons	snmC-seq3
HBA_200214_H1930001_CX49_MTG_1_P4-2-J15-K4	0.0083	0.8194	0.0417	1678819	hba_pool2_h1930001_MTG	1.2949	h1930001	MTG	L2/3-IT	L23_IT_2	4.4849	9.6039	-38.3690	10.7906	Telencephalic excitatory neurons	snmC-seq3
HBA_200214_H1930001_CX49_MTG_1_P4-2-J15-L16	0.0080	0.8150	0.0432	1535891	hba_pool2_h1930001_MTG	1.1846	h1930001	MTG	L2/3-IT	L23_IT_2	3.5642	10.8597	-33.0818	8.5013	Telencephalic excitatory neurons	snmC-seq3
HBA_200214_H1930001_CX49_MTG_1_P4-2-J15-L3	0.0108	0.8486	0.0559	1273621	hba_pool2_h1930001_MTG	0.9823	h1930001	MTG	L4-IT	L4_IT_0	5.8965	17.1358	-12.0393	25.7850	Telencephalic excitatory neurons	snmC-seq3
HBA_200214_H1930001_CX49_MTG_1_P4-2-J15-L4	0.0140	0.8623	0.0717	1376659	hba_pool2_h1930001_MTG	1.0618	h1930001	MTG	L5-IT	L5_IT_0	1.7226	16.0511	4.7953	44.9818	Telencephalic excitatory neurons	snmC-seq3
HBA_200214_H1930001_CX49_MTG_1_P4-2-J15-M16	0.0048	0.8056	0.0115	1552699	hba_pool2_h1930001_MTG	1.1976	h1930001	MTG	ODC	ODC_1	-1.3718	-8.8606	23.9274	48.6212	Non-neuronal Cells	snmC-seq3
HBA_200214_H1930001_CX49_MTG_1_P4-2-J15-M3	0.0278	0.8706	0.1246	1069753	hba_pool2_h1930001_MTG	0.8251	h1930001	MTG	L5/6-NP	L56_NP_1	-7.8697	16.7837	29.4542	19.7555	Telencephalic excitatory neurons	snmC-seq3
HBA_200214_H1930001_CX49_MTG_1_P4-2-J15-N15	0.0097	0.7999	0.0499	1494393	hba_pool2_h1930001_MTG	1.1526	h1930001	MTG	L6b	L6b_0	-11.7236	9.7932	4.9591	12.7642	Telencephalic excitatory neurons	snmC-seq3
HBA_200214_H1930001_CX49_MTG_1_P4-2-J15-N16	0.0108	0.8766	0.0598	1586096	hba_pool2_h1930001_MTG	1.2234	h1930001	MTG	Sst	Sst_1	14.5266	4.9156	2.0249	-54.8351	Inhibitory/non-telencephalic neurons	snmC-seq3
HBA_200214_H1930001_CX49_MTG_1_P4-2-J15-O15	0.0080	0.8543	0.0391	1117470	hba_pool2_h1930001_MTG	0.8619	h1930001	MTG	Sst	Sst_4	13.2633	1.6453	-7.0250	-50.0098	Inhibitory/non-telencephalic neurons	snmC-seq3
HBA_200214_H1930001_CX49_MTG_1_P4-2-J15-O16	0.0109	0.8735	0.0618	1389488	hba_pool2_h1930001_MTG	1.0717	h1930001	MTG	Pvalb	Pvalb_4	16.3638	8.9734	19.1660	-54.3852	Inhibitory/non-telencephalic neurons	snmC-seq3
HBA_200214_H1930001_CX49_MTG_1_P4-2-J15-O3	0.0081	0.8189	0.0437	1539840	hba_pool2_h1930001_MTG	1.1877	h1930001	MTG	L6-CT	L6_CT_0	-6.1544	8.3165	11.8779	34.1683	Telencephalic excitatory neurons	snmC-seq3
HBA_200214_H1930001_CX49_MTG_1_P4-2-J15-O4	0.0069	0.8261	0.0383	992188	hba_pool2_h1930001_MTG	0.7653	h1930001	MTG	L6-CT	L6_CT_0	-6.0924	9.5879	11.7883	31.2328	Telencephalic excitatory neurons	snmC-seq3
HBA_200214_H1930001_CX49_MTG_1_P4-2-J15-P15	0.0105	0.8381	0.0531	1465772	hba_pool2_h1930001_MTG	1.1305	h1930001	MTG	L4-IT	L4_IT_0	6.2352	16.9626	-5.0023	24.8990	Telencephalic excitatory neurons	snmC-seq3
HBA_200214_H1930001_CX49_MTG_1_P4-2-J15-P16	0.0089	0.8666	0.0450	1165060	hba_pool2_h1930001_MTG	0.8986	h1930001	MTG	Pvalb	Pvalb_2	12.9771	8.2159	14.6257	-41.5736	Inhibitory/non-telencephalic neurons	snmC-seq3
HBA_200214_H1930001_CX49_MTG_1_P4-2-J15-P3	0.0223	0.8568	0.1038	1073840	hba_pool2_h1930001_MTG	0.8282	h1930001	MTG	L5-IT	L5_IT_0	0.2931	14.3764	3.5069	50.2564	Telencephalic excitatory neurons	snmC-seq3
HBA_200214_H1930001_CX49_MTG_1_P4-2-J15-P4	0.0102	0.8392	0.0536	1210529	hba_pool2_h1930001_MTG	0.9337	h1930001	MTG	L4-IT	L4_IT_0	6.4566	18.2631	-6.4306	24.2798	Telencephalic excitatory neurons	snmC-seq3
HBA_200214_H1930001_CX49_MTG_1_P4-3-F15-A17	0.0083	0.8643	0.0366	837347	hba_pool2_h1930001_MTG	0.6458	h1930001	MTG	Vip	Vip_2	9.1972	-11.6708	48.3222	11.3279	Inhibitory/non-telencephalic neurons	snmC-seq3
HBA_200214_H1930001_CX49_MTG_1_P4-3-F15-A6	0.0132	0.8480	0.0705	1458418	hba_pool2_h1930001_MTG	1.1249	h1930001	MTG	L5-IT	L45_IT_1	1.2180	17.5171	-3.7200	40.9306	Telencephalic excitatory neurons	snmC-seq3
HBA_200214_H1930001_CX49_MTG_1_P4-3-F15-B5	0.0132	0.8269	0.0680	1218658	hba_pool2_h1930001_MTG	0.9399	h1930001	MTG	L5-IT	L5_IT_1	-3.8334	12.4323	-2.2551	60.6487	Telencephalic excitatory neurons	snmC-seq3
HBA_200214_H1930001_CX49_MTG_1_P4-3-F15-B6	0.0028	0.8135	0.0056	397994	hba_pool2_h1930001_MTG	0.3070	h1930001	MTG	ODC	ODC_0	-1.4570	-2.5158	41.8879	39.3350	Non-neuronal Cells	snmC-seq3
HBA_200214_H1930001_CX49_MTG_1_P4-3-F15-C17	0.0149	0.8355	0.0755	1046718	hba_pool2_h1930001_MTG	0.8073	h1930001	MTG	L5-IT	L5_IT_2	-2.6985	12.5773	-0.6071	59.0124	Telencephalic excitatory neurons	snmC-seq3
HBA_200214_H1930001_CX49_MTG_1_P4-3-F15-C5	0.0136	0.8474	0.0716	1178606	hba_pool2_h1930001_MTG	0.9091	h1930001	MTG	L5-IT	L5_IT_2	-0.0926	12.4986	6.6144	54.6978	Telencephalic excitatory neurons	snmC-seq3
HBA_200214_H1930001_CX49_MTG_1_P4-3-F15-C6	0.0100	0.8182	0.0511	1168434	hba_pool2_h1930001_MTG	0.9012	h1930001	MTG	L6-IT	L6_IT_6	-3.7998	16.1013	-16.4879	44.5408	Telencephalic excitatory neurons	snmC-seq3
HBA_200214_H1930001_CX49_MTG_1_P4-3-F15-D17	0.0130	0.8370	0.0629	1000828	hba_pool2_h1930001_MTG	0.7719	h1930001	MTG	L6-IT-Car3	L6_IT_Car3_2	2.4362	20.4422	-33.8430	58.8130	Telencephalic excitatory neurons	snmC-seq3
HBA_200214_H1930001_CX49_MTG_1_P4-3-F15-D18	0.0104	0.8429	0.0493	905859	hba_pool2_h1930001_MTG	0.6987	h1930001	MTG	L4-IT	L4_IT_0	5.7235	17.9708	-9.0852	26.6753	Telencephalic excitatory neurons	snmC-seq3
HBA_200214_H1930001_CX49_MTG_1_P4-3-F15-D5	0.0067	0.8442	0.0305	1316548	hba_pool2_h1930001_MTG	1.0154	h1930001	MTG	Vip	Vip_0	11.8446	-7.6593	53.6432	0.3823	Inhibitory/non-telencephalic neurons	snmC-seq3
HBA_200214_H1930001_CX49_MTG_1_P4-3-F15-D6	0.0093	0.8292	0.0470	1003950	hba_pool2_h1930001_MTG	0.7743	h1930001	MTG	L4-IT	L4_IT_0	5.9283	17.7981	-5.6737	25.9963	Telencephalic excitatory neurons	snmC-seq3
HBA_200214_H1930001_CX49_MTG_1_P4-3-F15-E17	0.0088	0.8300	0.0485	1158116	hba_pool2_h1930001_MTG	0.8933	h1930001	MTG	L4-IT	L4_IT_0	6.1128	17.3689	-5.2449	24.8494	Telencephalic excitatory neurons	snmC-seq3
HBA_200214_H1930001_CX49_MTG_1_P4-3-F15-E18	0.0135	0.8642	0.0706	1423403	hba_pool2_h1930001_MTG	1.0979	h1930001	MTG	Pvalb	Pvalb_5	16.9329	8.6997	15.5734	-54.2424	Inhibitory/non-telencephalic neurons	snmC-seq3
HBA_200214_H1930001_CX49_MTG_1_P4-3-F15-E5	0.0110	0.8433	0.0588	875330	hba_pool2_h1930001_MTG	0.6751	h1930001	MTG	L4-IT	L4_IT_0	3.9450	18.0384	-0.5786	36.5937	Telencephalic excitatory neurons	snmC-seq3
HBA_200214_H1930001_CX49_MTG_1_P4-3-F15-E6	0.0125	0.8402	0.0607	973410	hba_pool2_h1930001_MTG	0.7508	h1930001	MTG	L5-IT	L5_IT_2	-2.2971	12.1742	1.0280	59.3099	Telencephalic excitatory neurons	snmC-seq3
HBA_200214_H1930001_CX49_MTG_1_P4-3-F15-F17	0.0094	0.8392	0.0482	1653153	hba_pool2_h1930001_MTG	1.2751	h1930001	MTG	L4-IT	L4_IT_0	6.6698	18.2101	-5.4799	23.6321	Telencephalic excitatory neurons	snmC-seq3
HBA_200214_H1930001_CX49_MTG_1_P4-3-F15-F18	0.0190	0.8695	0.0963	1413386	hba_pool2_h1930001_MTG	1.0901	h1930001	MTG	Sst	Sst_4	14.2417	4.3754	-2.1333	-61.1161	Inhibitory/non-telencephalic neurons	snmC-seq3
HBA_200214_H1930001_CX49_MTG_1_P4-3-F15-G17	0.0061	0.8527	0.0283	1137055	hba_pool2_h1930001_MTG	0.8770	h1930001	MTG	Sst	Sst-Chodl	10.2059	3.5707	15.3249	-32.9188	Inhibitory/non-telencephalic neurons	snmC-seq3
HBA_200214_H1930001_CX49_MTG_1_P4-3-F15-G18	0.0126	0.8513	0.0687	1385554	hba_pool2_h1930001_MTG	1.0687	h1930001	MTG	L5-IT	L45_IT_2	2.7792	17.6596	-1.3165	38.4930	Telencephalic excitatory neurons	snmC-seq3
HBA_200214_H1930001_CX49_MTG_1_P4-3-F15-G5	0.0090	0.8358	0.0493	1508312	hba_pool2_h1930001_MTG	1.1634	h1930001	MTG	L4-IT	L4_IT_0	6.4584	17.6243	-4.7424	24.1827	Telencephalic excitatory neurons	snmC-seq3
HBA_200214_H1930001_CX49_MTG_1_P4-3-F15-G6	0.0123	0.8206	0.0588	1509580	hba_pool2_h1930001_MTG	1.1643	h1930001	MTG	L6-IT	L6_IT_2	-3.9400	16.1493	-16.6391	44.0716	Telencephalic excitatory neurons	snmC-seq3
HBA_200214_H1930001_CX49_MTG_1_P4-3-F15-H17	0.0240	0.8452	0.1090	1512781	hba_pool2_h1930001_MTG	1.1668	h1930001	MTG	L5-IT	L5_IT_1	-1.5457	13.4583	0.8528	55.0700	Telencephalic excitatory neurons	snmC-seq3
HBA_200214_H1930001_CX49_MTG_1_P4-3-F15-H18	0.0192	0.8681	0.0949	1405364	hba_pool2_h1930001_MTG	1.0840	h1930001	MTG	L5-IT	L5_IT_0	0.9290	14.7574	4.8695	47.7036	Telencephalic excitatory neurons	snmC-seq3
HBA_200214_H1930001_CX49_MTG_1_P4-3-F15-H5	0.0152	0.8737	0.0812	1627363	hba_pool2_h1930001_MTG	1.2552	h1930001	MTG	Pvalb	Pvalb_4	18.2740	10.0564	23.9056	-57.5223	Inhibitory/non-telencephalic neurons	snmC-seq3
HBA_200214_H1930001_CX49_MTG_1_P4-3-F15-H6	0.0183	0.8687	0.0888	1470658	hba_pool2_h1930001_MTG	1.1343	h1930001	MTG	L5/6-NP	L56_NP_0	-7.9307	16.3378	30.0012	20.9865	Telencephalic excitatory neurons	snmC-seq3
HBA_200214_H1930001_CX49_MTG_1_P4-3-F15-I18	0.0079	0.8556	0.0387	1529326	hba_pool2_h1930001_MTG	1.1796	h1930001	MTG	Lamp5	Lamp5_3	11.6821	-0.4990	47.4965	-30.8131	Inhibitory/non-telencephalic neurons	snmC-seq3
HBA_200214_H1930001_CX49_MTG_1_P4-3-F15-I6	0.0149	0.8231	0.0710	1578829	hba_pool2_h1930001_MTG	1.2177	h1930001	MTG	L6b	L6b_0	-11.0316	9.9096	5.5360	14.2906	Telencephalic excitatory neurons	snmC-seq3
HBA_200214_H1930001_CX49_MTG_1_P4-3-F15-J17	0.0186	0.8489	0.0868	1443597	hba_pool2_h1930001_MTG	1.1134	h1930001	MTG	L6-IT-Car3	L6_IT_Car3_1	1.0124	21.2966	-23.5412	59.8225	Telencephalic excitatory neurons	snmC-seq3
HBA_200214_H1930001_CX49_MTG_1_P4-3-F15-J18	0.0123	0.8407	0.0609	1465884	hba_pool2_h1930001_MTG	1.1306	h1930001	MTG	L4-IT	L4_IT_0	5.9749	16.5058	-12.4551	25.6594	Telencephalic excitatory neurons	snmC-seq3
HBA_200214_H1930001_CX49_MTG_1_P4-3-F15-J5	0.0079	0.8237	0.0345	1270688	hba_pool2_h1930001_MTG	0.9801	h1930001	MTG	L6-CT	L6_CT_0	-6.3704	8.7662	11.3437	33.0661	Telencephalic excitatory neurons	snmC-seq3
HBA_200214_H1930001_CX49_MTG_1_P4-3-F15-J6	0.0215	0.8713	0.1017	1524982	hba_pool2_h1930001_MTG	1.1762	h1930001	MTG	L5/6-NP	L56_NP_1	-8.1355	15.5551	27.1151	20.1110	Telencephalic excitatory neurons	snmC-seq3
HBA_200214_H1930001_CX49_MTG_1_P4-3-F15-K17	0.0105	0.8410	0.0524	1150277	hba_pool2_h1930001_MTG	0.8872	h1930001	MTG	L4-IT	L4_IT_0	6.5848	17.6782	-5.2572	24.0679	Telencephalic excitatory neurons	snmC-seq3
HBA_200214_H1930001_CX49_MTG_1_P4-3-F15-K18	0.0192	0.8685	0.0949	1478699	hba_pool2_h1930001_MTG	1.1405	h1930001	MTG	L5/6-NP	L56_NP_0	-7.7646	16.2098	29.9072	20.9954	Telencephalic excitatory neurons	snmC-seq3
HBA_200214_H1930001_CX49_MTG_1_P4-3-F15-K5	0.0187	0.8603	0.0917	1017254	hba_pool2_h1930001_MTG	0.7846	h1930001	MTG	L5-IT	L5_IT_0	-0.6584	13.2302	3.5918	54.1059	Telencephalic excitatory neurons	snmC-seq3
HBA_200214_H1930001_CX49_MTG_1_P4-3-F15-K6	0.0163	0.8704	0.0783	1029079	hba_pool2_h1930001_MTG	0.7937	h1930001	MTG	Sst	Sst_4	15.7249	2.6650	-5.6793	-57.4314	Inhibitory/non-telencephalic neurons	snmC-seq3
HBA_200214_H1930001_CX49_MTG_1_P4-3-F15-L17	0.0094	0.8446	0.0481	1439191	hba_pool2_h1930001_MTG	1.1100	h1930001	MTG	L4-IT	L4_IT_0	6.9740	18.3571	-6.4727	23.3524	Telencephalic excitatory neurons	snmC-seq3
HBA_200214_H1930001_CX49_MTG_1_P4-3-F15-L18	0.0087	0.8176	0.0397	1501080	hba_pool2_h1930001_MTG	1.1578	h1930001	MTG	L2/3-IT	L23_IT_2	4.3938	9.6040	-37.9243	9.8115	Telencephalic excitatory neurons	snmC-seq3
HBA_200214_H1930001_CX49_MTG_1_P4-3-F15-L6	0.0111	0.8025	0.0530	1197828	hba_pool2_h1930001_MTG	0.9239	h1930001	MTG	L6b	L6b_0	-11.3766	10.2155	6.4606	13.2572	Telencephalic excitatory neurons	snmC-seq3
HBA_200214_H1930001_CX49_MTG_1_P4-3-F15-M17	0.0103	0.8559	0.0548	1110052	hba_pool2_h1930001_MTG	0.8562	h1930001	MTG	L5/6-NP	L56_NP_0	-7.8815	16.4150	30.2525	21.1476	Telencephalic excitatory neurons	snmC-seq3
HBA_200214_H1930001_CX49_MTG_1_P4-3-F15-M18	0.0080	0.8525	0.0362	1709133	hba_pool2_h1930001_MTG	1.3182	h1930001	MTG	Lamp5	Lamp5_0	12.5673	-0.5045	49.8141	-29.8563	Inhibitory/non-telencephalic neurons	snmC-seq3
HBA_200214_H1930001_CX49_MTG_1_P4-3-F15-M5	0.0131	0.8607	0.0708	881994	hba_pool2_h1930001_MTG	0.6803	h1930001	MTG	Sst	Sst_2	12.8468	6.9050	7.7536	-42.5444	Inhibitory/non-telencephalic neurons	snmC-seq3
HBA_200214_H1930001_CX49_MTG_1_P4-3-F15-M6	0.0099	0.8273	0.0529	1370422	hba_pool2_h1930001_MTG	1.0570	h1930001	MTG	L2/3-IT	L23_IT_4	4.9269	10.5143	-41.9033	9.3022	Telencephalic excitatory neurons	snmC-seq3
HBA_200214_H1930001_CX49_MTG_1_P4-3-F15-N17	0.0291	0.8633	0.1256	1483632	hba_pool2_h1930001_MTG	1.1443	h1930001	MTG	L5-IT	L5_IT_0	0.1788	14.5080	3.3427	50.3059	Telencephalic excitatory neurons	snmC-seq3
HBA_200214_H1930001_CX49_MTG_1_P4-3-F15-N18	0.0082	0.8570	0.0364	1697688	hba_pool2_h1930001_MTG	1.3094	h1930001	MTG	Vip	Vip_7	12.0427	-9.5983	54.5996	3.9081	Inhibitory/non-telencephalic neurons	snmC-seq3
HBA_200214_H1930001_CX49_MTG_1_P4-3-F15-N5	0.0081	0.8582	0.0374	1466660	hba_pool2_h1930001_MTG	1.1312	h1930001	MTG	Vip	Vip_7	10.9337	-10.7661	52.7724	8.2013	Inhibitory/non-telencephalic neurons	snmC-seq3
HBA_200214_H1930001_CX49_MTG_1_P4-3-F15-N6	0.0104	0.8597	0.0603	993872	hba_pool2_h1930001_MTG	0.7666	h1930001	MTG	Pvalb	Pvalb_4	15.7610	10.1285	21.8796	-55.3333	Inhibitory/non-telencephalic neurons	snmC-seq3
HBA_200214_H1930001_CX49_MTG_1_P4-3-F15-O17	0.0079	0.8625	0.0390	1585991	hba_pool2_h1930001_MTG	1.2233	h1930001	MTG	Vip	Vip_2	8.9872	-10.8010	46.1217	10.9980	Inhibitory/non-telencephalic neurons	snmC-seq3
HBA_200214_H1930001_CX49_MTG_1_P4-3-F15-O5	0.0096	0.8276	0.0528	1051453	hba_pool2_h1930001_MTG	0.8110	h1930001	MTG	L6-IT	L6_IT_2	-3.6051	16.7926	-18.3138	44.4424	Telencephalic excitatory neurons	snmC-seq3
HBA_200214_H1930001_CX49_MTG_1_P4-3-F15-O6	0.0086	0.8196	0.0463	1494567	hba_pool2_h1930001_MTG	1.1528	h1930001	MTG	L2/3-IT	L23_IT_1	3.8195	8.4508	-40.8574	7.4399	Telencephalic excitatory neurons	snmC-seq3
HBA_200214_H1930001_CX49_MTG_1_P4-3-F15-P18	0.0075	0.8556	0.0401	1380782	hba_pool2_h1930001_MTG	1.0650	h1930001	MTG	Lamp5-Lhx6	Lamp5_LHX6_0	10.5157	11.4207	44.5010	-48.0956	Inhibitory/non-telencephalic neurons	snmC-seq3
HBA_200214_H1930001_CX49_MTG_1_P4-3-F15-P5	0.0081	0.8249	0.0432	924973	hba_pool2_h1930001_MTG	0.7134	h1930001	MTG	L4-IT	L4_IT_0	6.3391	17.4230	-4.5476	24.6081	Telencephalic excitatory neurons	snmC-seq3
HBA_200214_H1930001_CX49_MTG_1_P4-3-F15-P6	0.0062	0.8313	0.0301	1693367	hba_pool2_h1930001_MTG	1.3061	h1930001	MTG	L5-IT	L5_IT_3	-0.8005	10.3163	11.2987	59.7549	Telencephalic excitatory neurons	snmC-seq3
HBA_200214_H1930001_CX49_MTG_1_P4-4-P15-A7	0.0086	0.8185	0.0436	1644547	hba_pool2_h1930001_MTG	1.2684	h1930001	MTG	L2/3-IT	L23_IT_1	3.7947	9.4425	-37.5453	8.5917	Telencephalic excitatory neurons	snmC-seq3
HBA_200214_H1930001_CX49_MTG_1_P4-4-P15-A8	0.0158	0.8650	0.0832	1575779	hba_pool2_h1930001_MTG	1.2154	h1930001	MTG	Sst	Sst_1	16.3912	7.1580	14.1924	-55.9140	Inhibitory/non-telencephalic neurons	snmC-seq3
HBA_200214_H1930001_CX49_MTG_1_P4-4-P15-B19	0.0065	0.8120	0.0339	1338116	hba_pool2_h1930001_MTG	1.0321	h1930001	MTG	L2/3-IT	L23_IT_5	6.1242	6.1729	-49.0710	12.8229	Telencephalic excitatory neurons	snmC-seq3
HBA_200214_H1930001_CX49_MTG_1_P4-4-P15-B20	0.0097	0.8363	0.0484	1475954	hba_pool2_h1930001_MTG	1.1384	h1930001	MTG	L4-IT	L4_IT_0	6.9227	18.1434	-4.9415	22.7377	Telencephalic excitatory neurons	snmC-seq3
HBA_200214_H1930001_CX49_MTG_1_P4-4-P15-B8	0.0053	0.8090	0.0104	1045648	hba_pool2_h1930001_MTG	0.8065	h1930001	MTG	ODC	ODC_1	-1.5356	-7.4309	27.1543	48.0391	Non-neuronal Cells	snmC-seq3
HBA_200214_H1930001_CX49_MTG_1_P4-4-P15-C19	0.0127	0.8688	0.0644	1354001	hba_pool2_h1930001_MTG	1.0443	h1930001	MTG	Sst	Sst_4	15.0349	3.7722	-3.9114	-60.0901	Inhibitory/non-telencephalic neurons	snmC-seq3
HBA_200214_H1930001_CX49_MTG_1_P4-4-P15-C20	0.0145	0.8661	0.0741	1001683	hba_pool2_h1930001_MTG	0.7726	h1930001	MTG	Sst	Sst_4	15.4473	2.7201	-4.4746	-56.8349	Inhibitory/non-telencephalic neurons	snmC-seq3
HBA_200214_H1930001_CX49_MTG_1_P4-4-P15-C7	0.0097	0.8350	0.0471	1122341	hba_pool2_h1930001_MTG	0.8657	h1930001	MTG	L4-IT	L4_IT_0	5.9103	17.9417	-6.0452	25.6783	Telencephalic excitatory neurons	snmC-seq3
HBA_200214_H1930001_CX49_MTG_1_P4-4-P15-C8	0.0098	0.8290	0.0491	1181223	hba_pool2_h1930001_MTG	0.9111	h1930001	MTG	L4-IT	L4_IT_0	6.8590	17.1386	-3.9530	23.7061	Telencephalic excitatory neurons	snmC-seq3
HBA_200214_H1930001_CX49_MTG_1_P4-4-P15-D19	0.0073	0.8209	0.0389	1337941	hba_pool2_h1930001_MTG	1.0319	h1930001	MTG	L2/3-IT	L23_IT_5	6.3516	5.5960	-50.0629	12.4057	Telencephalic excitatory neurons	snmC-seq3
HBA_200214_H1930001_CX49_MTG_1_P4-4-P15-D7	0.0125	0.8315	0.0631	1791191	hba_pool2_h1930001_MTG	1.3815	h1930001	MTG	L6-IT	L6_IT_2	-3.1737	15.7626	-15.3076	45.4830	Telencephalic excitatory neurons	snmC-seq3
HBA_200214_H1930001_CX49_MTG_1_P4-4-P15-D8	0.0073	0.8127	0.0353	1246969	hba_pool2_h1930001_MTG	0.9618	h1930001	MTG	L2/3-IT	L23_IT_1	5.3043	7.4523	-46.7463	13.0770	Telencephalic excitatory neurons	snmC-seq3
HBA_200214_H1930001_CX49_MTG_1_P4-4-P15-E20	0.0133	0.8294	0.0657	1759601	hba_pool2_h1930001_MTG	1.3572	h1930001	MTG	L5-IT	L5_IT_1	-3.7390	12.5450	-2.3020	60.6451	Telencephalic excitatory neurons	snmC-seq3
HBA_200214_H1930001_CX49_MTG_1_P4-4-P15-E7	0.0050	0.8029	0.0077	2053548	hba_pool2_h1930001_MTG	1.5839	h1930001	MTG	ODC	ODC_0	-3.2588	-4.4150	35.6607	39.1940	Non-neuronal Cells	snmC-seq3
HBA_200214_H1930001_CX49_MTG_1_P4-4-P15-F20	0.0088	0.8548	0.0436	1374631	hba_pool2_h1930001_MTG	1.0602	h1930001	MTG	Vip	Vip_4	9.5982	-9.6696	44.5695	7.1642	Inhibitory/non-telencephalic neurons	snmC-seq3
HBA_200214_H1930001_CX49_MTG_1_P4-4-P15-F7	0.0102	0.8520	0.0518	1749171	hba_pool2_h1930001_MTG	1.3491	h1930001	MTG	Lamp5-Lhx6	Lamp5_LHX6_0	10.6212	12.1165	43.0483	-48.5846	Inhibitory/non-telencephalic neurons	snmC-seq3
HBA_200214_H1930001_CX49_MTG_1_P4-4-P15-F8	0.0166	0.8715	0.0797	1874993	hba_pool2_h1930001_MTG	1.4462	h1930001	MTG	Pvalb	Pvalb_3	19.3092	8.7843	19.7734	-61.4727	Inhibitory/non-telencephalic neurons	snmC-seq3
HBA_200214_H1930001_CX49_MTG_1_P4-4-P15-G19	0.0129	0.8310	0.0652	1918412	hba_pool2_h1930001_MTG	1.4797	h1930001	MTG	L5-IT	L5_IT_1	-3.1717	12.2386	-0.9331	60.0426	Telencephalic excitatory neurons	snmC-seq3
HBA_200214_H1930001_CX49_MTG_1_P4-4-P15-G7	0.0158	0.8163	0.0705	1308992	hba_pool2_h1930001_MTG	1.0096	h1930001	MTG	L6b	L6b_0	-11.0654	9.9578	5.9260	14.2057	Telencephalic excitatory neurons	snmC-seq3
HBA_200214_H1930001_CX49_MTG_1_P4-4-P15-H19	0.0105	0.8158	0.0499	1366576	hba_pool2_h1930001_MTG	1.0540	h1930001	MTG	L6-IT	L6_IT_6	-4.1194	16.1764	-16.9405	43.9784	Telencephalic excitatory neurons	snmC-seq3
HBA_200214_H1930001_CX49_MTG_1_P4-4-P15-H20	0.0082	0.8151	0.0392	1397402	hba_pool2_h1930001_MTG	1.0778	h1930001	MTG	L2/3-IT	L23_IT_8	6.4989	7.4533	-46.6109	18.6269	Telencephalic excitatory neurons	snmC-seq3
HBA_200214_H1930001_CX49_MTG_1_P4-4-P15-H7	0.0129	0.8696	0.0640	1099362	hba_pool2_h1930001_MTG	0.8479	h1930001	MTG	Sncg	Sncg_0	9.4746	-2.4134	40.4398	-14.7498	Inhibitory/non-telencephalic neurons	snmC-seq3
HBA_200214_H1930001_CX49_MTG_1_P4-4-P15-H8	0.0141	0.8135	0.0670	1935731	hba_pool2_h1930001_MTG	1.4930	h1930001	MTG	L6b	L6b_0	-11.1584	9.7497	5.4204	14.0531	Telencephalic excitatory neurons	snmC-seq3
HBA_200214_H1930001_CX49_MTG_1_P4-4-P15-I19	0.0080	0.8560	0.0407	1351241	hba_pool2_h1930001_MTG	1.0422	h1930001	MTG	Vip	Vip_4	9.5987	-9.1660	43.7612	6.1922	Inhibitory/non-telencephalic neurons	snmC-seq3
HBA_200214_H1930001_CX49_MTG_1_P4-4-P15-I20	0.0121	0.8408	0.0620	1365985	hba_pool2_h1930001_MTG	1.0536	h1930001	MTG	L6-IT	L6_IT_5	-0.8064	16.1788	-23.3557	38.5395	Telencephalic excitatory neurons	snmC-seq3
HBA_200214_H1930001_CX49_MTG_1_P4-4-P15-I7	0.0114	0.8652	0.0582	1342136	hba_pool2_h1930001_MTG	1.0352	h1930001	MTG	Sst	Sst_0	11.7810	4.2299	-1.8263	-43.6675	Inhibitory/non-telencephalic neurons	snmC-seq3
HBA_200214_H1930001_CX49_MTG_1_P4-4-P15-I8	0.0099	0.8329	0.0451	1360978	hba_pool2_h1930001_MTG	1.0497	h1930001	MTG	L4-IT	L4_IT_5	6.6753	17.1088	-4.3245	24.6602	Telencephalic excitatory neurons	snmC-seq3
HBA_200214_H1930001_CX49_MTG_1_P4-4-P15-J19	0.0163	0.8681	0.0717	1632663	hba_pool2_h1930001_MTG	1.2593	h1930001	MTG	Vip	Vip_8	8.0766	-6.9468	36.3688	8.0491	Inhibitory/non-telencephalic neurons	snmC-seq3
HBA_200214_H1930001_CX49_MTG_1_P4-4-P15-J20	0.0121	0.8233	0.0561	2040848	hba_pool2_h1930001_MTG	1.5741	h1930001	MTG	L6-IT-Car3	L6_IT_Car3_1	1.3794	20.6599	-25.3498	61.5776	Telencephalic excitatory neurons	snmC-seq3
HBA_200214_H1930001_CX49_MTG_1_P4-4-P15-J7	0.0147	0.8676	0.0725	1397596	hba_pool2_h1930001_MTG	1.0780	h1930001	MTG	Sst	Sst_4	14.5149	2.2034	-4.5273	-54.2398	Inhibitory/non-telencephalic neurons	snmC-seq3
HBA_200214_H1930001_CX49_MTG_1_P4-4-P15-K19	0.0115	0.8777	0.0565	1577178	hba_pool2_h1930001_MTG	1.2165	h1930001	MTG	Sst	Sst_4	14.0507	1.7322	-7.6532	-51.6268	Inhibitory/non-telencephalic neurons	snmC-seq3
HBA_200214_H1930001_CX49_MTG_1_P4-4-P15-K20	0.0200	0.8306	0.0953	1534179	hba_pool2_h1930001_MTG	1.1833	h1930001	MTG	L5-IT	L5_IT_1	-2.4568	14.1549	-2.1505	54.1297	Telencephalic excitatory neurons	snmC-seq3
HBA_200214_H1930001_CX49_MTG_1_P4-4-P15-K7	0.0096	0.8378	0.0502	1286936	hba_pool2_h1930001_MTG	0.9926	h1930001	MTG	L4-IT	L4_IT_0	6.8773	18.0819	-5.0028	23.1290	Telencephalic excitatory neurons	snmC-seq3
HBA_200214_H1930001_CX49_MTG_1_P4-4-P15-K8	0.0141	0.8640	0.0745	1756443	hba_pool2_h1930001_MTG	1.3547	h1930001	MTG	Sst	Sst_1	17.1683	5.1627	5.8061	-63.5827	Inhibitory/non-telencephalic neurons	snmC-seq3
HBA_200214_H1930001_CX49_MTG_1_P4-4-P15-L19	0.0088	0.8337	0.0483	1968941	hba_pool2_h1930001_MTG	1.5186	h1930001	MTG	L4-IT	L4_IT_0	7.0795	17.5096	-4.0829	22.9427	Telencephalic excitatory neurons	snmC-seq3
HBA_200214_H1930001_CX49_MTG_1_P4-4-P15-L20	0.0055	0.8461	0.0196	2075665	hba_pool2_h1930001_MTG	1.6010	h1930001	MTG	Sst	Sst_3	11.7106	7.2832	7.3048	-39.6065	Inhibitory/non-telencephalic neurons	snmC-seq3
HBA_200214_H1930001_CX49_MTG_1_P4-4-P15-L8	0.0084	0.8091	0.0426	1664078	hba_pool2_h1930001_MTG	1.2835	h1930001	MTG	L2/3-IT	L23_IT_6	5.1550	9.7790	-38.9740	15.9552	Telencephalic excitatory neurons	snmC-seq3
HBA_200214_H1930001_CX49_MTG_1_P4-4-P15-M19	0.0231	0.8682	0.1098	1627739	hba_pool2_h1930001_MTG	1.2555	h1930001	MTG	L5/6-NP	L56_NP_2	-8.0960	15.5481	27.4258	20.1032	Telencephalic excitatory neurons	snmC-seq3
HBA_200214_H1930001_CX49_MTG_1_P4-4-P15-M20	0.0124	0.8506	0.0669	1871366	hba_pool2_h1930001_MTG	1.4434	h1930001	MTG	L5-IT	L45_IT_2	2.0209	17.6135	-2.5035	39.9457	Telencephalic excitatory neurons	snmC-seq3
HBA_200214_H1930001_CX49_MTG_1_P4-4-P15-M7	0.0081	0.8194	0.0447	800237	hba_pool2_h1930001_MTG	0.6172	h1930001	MTG	L4-IT	L4_IT_0	6.8031	17.7222	-3.8226	23.2976	Telencephalic excitatory neurons	snmC-seq3
HBA_200214_H1930001_CX49_MTG_1_P4-4-P15-M8	0.0086	0.8266	0.0476	1363052	hba_pool2_h1930001_MTG	1.0513	h1930001	MTG	L4-IT	L4_IT_2	4.1803	16.5475	-16.5663	29.7297	Telencephalic excitatory neurons	snmC-seq3
HBA_200214_H1930001_CX49_MTG_1_P4-4-P15-N20	0.0090	0.8164	0.0491	2083705	hba_pool2_h1930001_MTG	1.6072	h1930001	MTG	L6-CT	L6_CT_0	-5.6776	8.9403	13.0690	32.1847	Telencephalic excitatory neurons	snmC-seq3
HBA_200214_H1930001_CX49_MTG_1_P4-4-P15-N7	0.0134	0.8398	0.0692	1593694	hba_pool2_h1930001_MTG	1.2292	h1930001	MTG	L6-CT	L6_CT_0	-5.5640	9.8887	12.6849	30.4985	Telencephalic excitatory neurons	snmC-seq3
HBA_200214_H1930001_CX49_MTG_1_P4-4-P15-N8	0.0078	0.8485	0.0400	1356827	hba_pool2_h1930001_MTG	1.0465	h1930001	MTG	Lamp5-Lhx6	Lamp5_LHX6_0	10.8026	11.9692	43.1264	-48.0731	Inhibitory/non-telencephalic neurons	snmC-seq3
HBA_200214_H1930001_CX49_MTG_1_P4-4-P15-O19	0.0056	0.8032	0.0076	1111752	hba_pool2_h1930001_MTG	0.8575	h1930001	MTG	ODC	ODC_0	-1.5611	-4.9018	38.5021	30.2335	Non-neuronal Cells	snmC-seq3
HBA_200214_H1930001_CX49_MTG_1_P4-4-P15-O20	0.0131	0.8703	0.0697	1352821	hba_pool2_h1930001_MTG	1.0434	h1930001	MTG	Sst	Sst_0	11.5413	3.9468	-2.3838	-43.6184	Inhibitory/non-telencephalic neurons	snmC-seq3
HBA_200214_H1930001_CX49_MTG_1_P4-4-P15-O7	0.0155	0.8298	0.0787	857894	hba_pool2_h1930001_MTG	0.6617	h1930001	MTG	L5-IT	L5_IT_2	-2.5398	12.8167	0.2445	57.7117	Telencephalic excitatory neurons	snmC-seq3
HBA_200214_H1930001_CX49_MTG_1_P4-4-P15-O8	0.0127	0.8435	0.0662	1211575	hba_pool2_h1930001_MTG	0.9345	h1930001	MTG	L5-IT	L45_IT_2	1.8405	17.7348	-3.1218	39.5274	Telencephalic excitatory neurons	snmC-seq3
HBA_200214_H1930001_CX49_MTG_1_P4-4-P15-P19	0.0099	0.8251	0.0544	1790258	hba_pool2_h1930001_MTG	1.3808	h1930001	MTG	L6-IT	L6_IT_4	-4.4219	17.0836	-18.9365	41.9594	Telencephalic excitatory neurons	snmC-seq3
HBA_200214_H1930001_CX49_MTG_1_P4-4-P15-P20	0.0263	0.8563	0.1182	1525986	hba_pool2_h1930001_MTG	1.1770	h1930001	MTG	L5-IT	L5_IT_0	0.6289	13.7337	5.1340	50.1570	Telencephalic excitatory neurons	snmC-seq3
HBA_200214_H1930001_CX49_MTG_1_P4-4-P15-P7	0.0080	0.8192	0.0426	1325940	hba_pool2_h1930001_MTG	1.0227	h1930001	MTG	L6-IT	L6_IT_4	-3.8895	17.9319	-21.1794	42.3743	Telencephalic excitatory neurons	snmC-seq3
HBA_200214_H1930001_CX49_MTG_1_P4-4-P15-P8	0.0073	0.8565	0.0389	1311568	hba_pool2_h1930001_MTG	1.0116	h1930001	MTG	Lamp5-Lhx6	Lamp5_LHX6_0	10.5540	10.9480	45.9012	-48.0262	Inhibitory/non-telencephalic neurons	snmC-seq3
HBA_200214_H1930001_CX49_MTG_1_P4-5-B10-A10	0.0192	0.8373	0.0904	1430161	hba_pool2_h1930001_MTG	1.1031	h1930001	MTG	L6-IT-Car3	L6_IT_Car3_3	1.1615	21.7134	-22.9376	58.4079	Telencephalic excitatory neurons	snmC-seq3
HBA_200214_H1930001_CX49_MTG_1_P4-5-B10-A21	0.0074	0.8209	0.0403	1133618	hba_pool2_h1930001_MTG	0.8744	h1930001	MTG	L2/3-IT	L23_IT_2	4.0457	9.3444	-38.4263	9.0971	Telencephalic excitatory neurons	snmC-seq3
HBA_200214_H1930001_CX49_MTG_1_P4-5-B10-A22	0.0086	0.8210	0.0457	947860	hba_pool2_h1930001_MTG	0.7311	h1930001	MTG	L6-IT	L6_IT_4	-3.7032	17.0635	-19.5629	43.7138	Telencephalic excitatory neurons	snmC-seq3
HBA_200214_H1930001_CX49_MTG_1_P4-5-B10-A9	0.0099	0.8609	0.0516	940743	hba_pool2_h1930001_MTG	0.7256	h1930001	MTG	Sst	Sst_4	13.1071	1.6152	-6.9935	-49.6267	Inhibitory/non-telencephalic neurons	snmC-seq3
HBA_200214_H1930001_CX49_MTG_1_P4-5-B10-B10	0.0124	0.8602	0.0567	1436906	hba_pool2_h1930001_MTG	1.1083	h1930001	MTG	L5/6-NP	L56_NP_0	-7.8874	16.3488	30.1829	21.1732	Telencephalic excitatory neurons	snmC-seq3
HBA_200214_H1930001_CX49_MTG_1_P4-5-B10-B21	0.0080	0.8555	0.0433	1733768	hba_pool2_h1930001_MTG	1.3372	h1930001	MTG	Lamp5-Lhx6	Lamp5_LHX6_0	10.3619	11.2507	44.9979	-48.6412	Inhibitory/non-telencephalic neurons	snmC-seq3
HBA_200214_H1930001_CX49_MTG_1_P4-5-B10-B22	0.0060	0.8511	0.0285	1791555	hba_pool2_h1930001_MTG	1.3818	h1930001	MTG	Lamp5-Lhx6	Lamp5_LHX6_0	11.0649	11.7303	43.0430	-47.2897	Inhibitory/non-telencephalic neurons	snmC-seq3
HBA_200214_H1930001_CX49_MTG_1_P4-5-B10-B9	0.0112	0.8350	0.0598	1214283	hba_pool2_h1930001_MTG	0.9366	h1930001	MTG	L4-IT	L4_IT_3	4.2857	14.4183	-20.5386	27.1195	Telencephalic excitatory neurons	snmC-seq3
HBA_200214_H1930001_CX49_MTG_1_P4-5-B10-C10	0.0140	0.8620	0.0732	1200744	hba_pool2_h1930001_MTG	0.9261	h1930001	MTG	L5/6-NP	L56_NP_0	-7.8609	16.6358	30.1953	20.9054	Telencephalic excitatory neurons	snmC-seq3
HBA_200214_H1930001_CX49_MTG_1_P4-5-B10-C21	0.0052	0.8505	0.0228	1185409	hba_pool2_h1930001_MTG	0.9143	h1930001	MTG	Sst	Sst-Chodl	10.2334	3.7222	15.1064	-33.0680	Inhibitory/non-telencephalic neurons	snmC-seq3
HBA_200214_H1930001_CX49_MTG_1_P4-5-B10-C22	0.0130	0.8654	0.0678	1788766	hba_pool2_h1930001_MTG	1.3797	h1930001	MTG	Sst	Sst_1	17.0540	5.0891	5.3354	-63.8011	Inhibitory/non-telencephalic neurons	snmC-seq3
HBA_200214_H1930001_CX49_MTG_1_P4-5-B10-C9	0.0113	0.8162	0.0590	1341419	hba_pool2_h1930001_MTG	1.0346	h1930001	MTG	L2/3-IT	L23_IT_0	3.5210	11.7939	-30.9456	9.1227	Telencephalic excitatory neurons	snmC-seq3
HBA_200214_H1930001_CX49_MTG_1_P4-5-B10-D10	0.0068	0.8428	0.0282	1505914	hba_pool2_h1930001_MTG	1.1615	h1930001	MTG	Lamp5	Lamp5_3	12.2197	-1.4146	47.6334	-27.4622	Inhibitory/non-telencephalic neurons	snmC-seq3
HBA_200214_H1930001_CX49_MTG_1_P4-5-B10-D21	0.0084	0.8283	0.0455	1925090	hba_pool2_h1930001_MTG	1.4848	h1930001	MTG	L2/3-IT	L23_IT_1	3.3665	9.0283	-39.3978	6.3292	Telencephalic excitatory neurons	snmC-seq3
HBA_200214_H1930001_CX49_MTG_1_P4-5-B10-D22	0.0167	0.8402	0.0835	1976810	hba_pool2_h1930001_MTG	1.5247	h1930001	MTG	L5-IT	L5_IT_1	-2.8741	13.2557	-2.6382	58.5803	Telencephalic excitatory neurons	snmC-seq3
HBA_200214_H1930001_CX49_MTG_1_P4-5-B10-D9	0.0099	0.8450	0.0538	1624643	hba_pool2_h1930001_MTG	1.2531	h1930001	MTG	L5-IT	L5_IT_3	-0.6928	11.1349	8.7066	58.3760	Telencephalic excitatory neurons	snmC-seq3
HBA_200214_H1930001_CX49_MTG_1_P4-5-B10-E21	0.0087	0.8173	0.0432	1574791	hba_pool2_h1930001_MTG	1.2146	h1930001	MTG	L2/3-IT	L23_IT_2	4.6684	9.5477	-38.4758	10.7880	Telencephalic excitatory neurons	snmC-seq3
HBA_200214_H1930001_CX49_MTG_1_P4-5-B10-E22	0.0134	0.8213	0.0665	1183192	hba_pool2_h1930001_MTG	0.9126	h1930001	MTG	L5-ET	L5_ET_0	-4.0963	10.4474	-52.2294	36.8274	Telencephalic excitatory neurons	snmC-seq3
HBA_200214_H1930001_CX49_MTG_1_P4-5-B10-E9	0.0041	0.8018	0.0069	1249678	hba_pool2_h1930001_MTG	0.9639	h1930001	MTG	ODC	ODC_0	-4.8029	-6.2767	28.2401	36.3527	Non-neuronal Cells	snmC-seq3
HBA_200214_H1930001_CX49_MTG_1_P4-5-B10-F10	0.0131	0.8445	0.0669	1777596	hba_pool2_h1930001_MTG	1.3711	h1930001	MTG	L5-IT	L45_IT_1	1.3334	17.1441	-3.2016	41.4651	Telencephalic excitatory neurons	snmC-seq3
HBA_200214_H1930001_CX49_MTG_1_P4-5-B10-F21	0.0143	0.8586	0.0730	1648240	hba_pool2_h1930001_MTG	1.2713	h1930001	MTG	L5-IT	L5_IT_0	1.6759	15.7481	5.2020	45.1226	Telencephalic excitatory neurons	snmC-seq3
HBA_200214_H1930001_CX49_MTG_1_P4-5-B10-F22	0.0123	0.8781	0.0614	1638929	hba_pool2_h1930001_MTG	1.2641	h1930001	MTG	Sst	Sst_0	12.7363	2.9170	-3.7885	-47.6836	Inhibitory/non-telencephalic neurons	snmC-seq3
HBA_200214_H1930001_CX49_MTG_1_P4-5-B10-F9	0.0181	0.8438	0.0866	1508081	hba_pool2_h1930001_MTG	1.1632	h1930001	MTG	L5-IT	L5_IT_2	-1.7976	12.9474	0.9983	56.7284	Telencephalic excitatory neurons	snmC-seq3
HBA_200214_H1930001_CX49_MTG_1_P4-5-B10-G10	0.0126	0.8138	0.0576	1321482	hba_pool2_h1930001_MTG	1.0193	h1930001	MTG	L2/3-IT	L23_IT_0	3.1106	11.7625	-31.3397	8.3065	Telencephalic excitatory neurons	snmC-seq3
HBA_200214_H1930001_CX49_MTG_1_P4-5-B10-G21	0.0110	0.8357	0.0598	1839347	hba_pool2_h1930001_MTG	1.4187	h1930001	MTG	L2/3-IT	L23_IT_3	5.8221	12.8800	-27.2350	17.3227	Telencephalic excitatory neurons	snmC-seq3
HBA_200214_H1930001_CX49_MTG_1_P4-5-B10-G22	0.0179	0.8524	0.0863	1984642	hba_pool2_h1930001_MTG	1.5307	h1930001	MTG	L5-IT	L5_IT_0	-1.1769	13.1591	2.1056	55.4111	Telencephalic excitatory neurons	snmC-seq3
HBA_200214_H1930001_CX49_MTG_1_P4-5-B10-G9	0.0119	0.8392	0.0576	1373838	hba_pool2_h1930001_MTG	1.0596	h1930001	MTG	L6-IT	L6_IT_1	-2.0912	17.5052	-24.2626	41.0767	Telencephalic excitatory neurons	snmC-seq3
HBA_200214_H1930001_CX49_MTG_1_P4-5-B10-H10	0.0092	0.8471	0.0330	1325222	hba_pool2_h1930001_MTG	1.0221	h1930001	MTG	Vip	Vip_2	9.2707	-11.4429	49.5723	9.9818	Inhibitory/non-telencephalic neurons	snmC-seq3
HBA_200214_H1930001_CX49_MTG_1_P4-5-B10-H21	0.0224	0.8743	0.0971	1369969	hba_pool2_h1930001_MTG	1.0567	h1930001	MTG	Sncg	Sncg_2	12.3241	-6.2293	58.9787	-7.1216	Inhibitory/non-telencephalic neurons	snmC-seq3
HBA_200214_H1930001_CX49_MTG_1_P4-5-B10-H22	0.0095	0.8635	0.0492	2184008	hba_pool2_h1930001_MTG	1.6845	h1930001	MTG	Sst	Sst_4	13.5635	1.7772	-6.7669	-50.8182	Inhibitory/non-telencephalic neurons	snmC-seq3
HBA_200214_H1930001_CX49_MTG_1_P4-5-B10-H9	0.0067	0.8117	0.0322	1643421	hba_pool2_h1930001_MTG	1.2676	h1930001	MTG	L2/3-IT	L23_IT_5	5.6596	7.1061	-47.2070	13.3217	Telencephalic excitatory neurons	snmC-seq3
HBA_200214_H1930001_CX49_MTG_1_P4-5-B10-I10	0.0093	0.8471	0.0465	902602	hba_pool2_h1930001_MTG	0.6962	h1930001	MTG	Lamp5-Lhx6	Lamp5_LHX6_0	10.6367	12.2140	42.9133	-48.4630	Inhibitory/non-telencephalic neurons	snmC-seq3
HBA_200214_H1930001_CX49_MTG_1_P4-5-B10-I21	0.0115	0.8386	0.0567	1866581	hba_pool2_h1930001_MTG	1.4397	h1930001	MTG	L6-IT	L6_IT_1	-2.1662	17.4939	-24.1528	40.9839	Telencephalic excitatory neurons	snmC-seq3
HBA_200214_H1930001_CX49_MTG_1_P4-5-B10-I22	0.0137	0.8787	0.0747	2078036	hba_pool2_h1930001_MTG	1.6028	h1930001	MTG	Sst	Sst_6	13.7811	6.4532	11.9476	-44.7979	Inhibitory/non-telencephalic neurons	snmC-seq3
HBA_200214_H1930001_CX49_MTG_1_P4-5-B10-I9	0.0179	0.8689	0.0873	1281514	hba_pool2_h1930001_MTG	0.9884	h1930001	MTG	L6-CT	L6_CT_0	-7.9481	10.2381	8.0013	26.7496	Telencephalic excitatory neurons	snmC-seq3
HBA_200214_H1930001_CX49_MTG_1_P4-5-B10-J10	0.0284	0.8471	0.1243	1859105	hba_pool2_h1930001_MTG	1.4339	h1930001	MTG	L5-IT	L5_IT_0	-0.7458	14.1983	0.7361	52.5897	Telencephalic excitatory neurons	snmC-seq3
HBA_200214_H1930001_CX49_MTG_1_P4-5-B10-J21	0.0134	0.8310	0.0699	1974245	hba_pool2_h1930001_MTG	1.5227	h1930001	MTG	L2/3-IT	L23_IT_4	5.1634	12.0682	-29.3675	16.0747	Telencephalic excitatory neurons	snmC-seq3
HBA_200214_H1930001_CX49_MTG_1_P4-5-B10-J22	0.0114	0.8646	0.0553	2268304	hba_pool2_h1930001_MTG	1.7495	h1930001	MTG	Vip	Vip_4	9.4369	-7.6934	40.1726	3.3374	Inhibitory/non-telencephalic neurons	snmC-seq3
HBA_200214_H1930001_CX49_MTG_1_P4-5-B10-K10	0.0120	0.8664	0.0646	1766470	hba_pool2_h1930001_MTG	1.3625	h1930001	MTG	Sst	Sst_0	11.7132	3.5345	-3.2535	-44.7093	Inhibitory/non-telencephalic neurons	snmC-seq3
HBA_200214_H1930001_CX49_MTG_1_P4-5-B10-K21	0.0098	0.8427	0.0513	2091312	hba_pool2_h1930001_MTG	1.6130	h1930001	MTG	L4-IT	L4_IT_0	6.0790	16.9660	-12.1925	25.6053	Telencephalic excitatory neurons	snmC-seq3
HBA_200214_H1930001_CX49_MTG_1_P4-5-B10-K22	0.0092	0.8274	0.0439	2029153	hba_pool2_h1930001_MTG	1.5651	h1930001	MTG	L2/3-IT	L23_IT_1	3.5635	9.1169	-38.7149	6.9074	Telencephalic excitatory neurons	snmC-seq3
HBA_200214_H1930001_CX49_MTG_1_P4-5-B10-K9	0.0069	0.8147	0.0359	1308348	hba_pool2_h1930001_MTG	1.0091	h1930001	MTG	L2/3-IT	L23_IT_2	4.9207	8.0904	-40.6916	10.0022	Telencephalic excitatory neurons	snmC-seq3
HBA_200214_H1930001_CX49_MTG_1_P4-5-B10-L10	0.0125	0.8131	0.0639	1605605	hba_pool2_h1930001_MTG	1.2384	h1930001	MTG	L2/3-IT	L23_IT_10	-2.4943	14.3455	-8.2694	51.4616	Telencephalic excitatory neurons	snmC-seq3
HBA_200214_H1930001_CX49_MTG_1_P4-5-B10-L21	0.0087	0.8633	0.0444	2200334	hba_pool2_h1930001_MTG	1.6971	h1930001	MTG	Pvalb	Pvalb_2	15.1427	9.7862	24.7258	-43.3948	Inhibitory/non-telencephalic neurons	snmC-seq3
HBA_200214_H1930001_CX49_MTG_1_P4-5-B10-L22	0.0098	0.8671	0.0547	2163259	hba_pool2_h1930001_MTG	1.6685	h1930001	MTG	Pvalb	Pvalb_0	15.1897	9.9442	24.0817	-43.5123	Inhibitory/non-telencephalic neurons	snmC-seq3
HBA_200214_H1930001_CX49_MTG_1_P4-5-B10-L9	0.0103	0.8300	0.0557	1807045	hba_pool2_h1930001_MTG	1.3938	h1930001	MTG	L2/3-IT	L23_IT_0	4.9714	13.8215	-22.9307	15.8312	Telencephalic excitatory neurons	snmC-seq3
HBA_200214_H1930001_CX49_MTG_1_P4-5-B10-M10	0.0164	0.8724	0.0819	1529798	hba_pool2_h1930001_MTG	1.1799	h1930001	MTG	Pvalb	Pvalb_5	17.0886	7.4880	14.6303	-56.3925	Inhibitory/non-telencephalic neurons	snmC-seq3
HBA_200214_H1930001_CX49_MTG_1_P4-5-B10-M21	0.0121	0.8642	0.0654	1985232	hba_pool2_h1930001_MTG	1.5312	h1930001	MTG	Pvalb	Pvalb_1	17.4284	11.6248	25.9911	-51.5042	Inhibitory/non-telencephalic neurons	snmC-seq3
HBA_200214_H1930001_CX49_MTG_1_P4-5-B10-M22	0.0043	0.8023	0.0078	2001781	hba_pool2_h1930001_MTG	1.5440	h1930001	MTG	ODC	ODC_1	-2.9746	-6.5706	30.0586	42.3741	Non-neuronal Cells	snmC-seq3
HBA_200214_H1930001_CX49_MTG_1_P4-5-B10-M9	0.0081	0.8144	0.0384	1194712	hba_pool2_h1930001_MTG	0.9215	h1930001	MTG	L2/3-IT	L23_IT_2	4.6270	9.4128	-38.6382	10.9207	Telencephalic excitatory neurons	snmC-seq3
HBA_200214_H1930001_CX49_MTG_1_P4-5-B10-N10	0.0102	0.8620	0.0546	1146658	hba_pool2_h1930001_MTG	0.8844	h1930001	MTG	Sst	Sst_5	11.9876	4.4951	-0.2252	-44.2951	Inhibitory/non-telencephalic neurons	snmC-seq3
HBA_200214_H1930001_CX49_MTG_1_P4-5-B10-N21	0.0084	0.8384	0.0450	1748171	hba_pool2_h1930001_MTG	1.3484	h1930001	MTG	L4-IT	L4_IT_0	6.1663	18.5997	-7.4692	25.0676	Telencephalic excitatory neurons	snmC-seq3
HBA_200214_H1930001_CX49_MTG_1_P4-5-B10-N22	0.0107	0.8626	0.0592	2089033	hba_pool2_h1930001_MTG	1.6113	h1930001	MTG	Pvalb-ChC	Pvalb_ChC_1	18.0352	14.5623	34.7143	-33.5216	Inhibitory/non-telencephalic neurons	snmC-seq3
HBA_200214_H1930001_CX49_MTG_1_P4-5-B10-N9	0.0270	0.8664	0.1193	1581745	hba_pool2_h1930001_MTG	1.2200	h1930001	MTG	L5/6-NP	L56_NP_1	-8.4788	16.6201	29.3125	19.0625	Telencephalic excitatory neurons	snmC-seq3
HBA_200214_H1930001_CX49_MTG_1_P4-5-B10-O10	0.0155	0.8538	0.0819	1234093	hba_pool2_h1930001_MTG	0.9519	h1930001	MTG	L5-IT	L5_IT_0	1.0093	13.5544	6.2629	50.4716	Telencephalic excitatory neurons	snmC-seq3
HBA_200214_H1930001_CX49_MTG_1_P4-5-B10-O21	0.0083	0.8520	0.0398	1337471	hba_pool2_h1930001_MTG	1.0316	h1930001	MTG	Vip	Vip_6	13.1425	-7.0696	59.6133	-4.1274	Inhibitory/non-telencephalic neurons	snmC-seq3
HBA_200214_H1930001_CX49_MTG_1_P4-5-B10-O22	0.0192	0.8601	0.0891	1853669	hba_pool2_h1930001_MTG	1.4297	h1930001	MTG	L5-IT	L45_IT_1	0.5365	17.1081	-4.8670	41.3944	Telencephalic excitatory neurons	snmC-seq3
HBA_200214_H1930001_CX49_MTG_1_P4-5-B10-O9	0.0075	0.8546	0.0350	1523337	hba_pool2_h1930001_MTG	1.1749	h1930001	MTG	Lamp5	Lamp5_3	12.5552	-1.8417	48.3843	-25.9600	Inhibitory/non-telencephalic neurons	snmC-seq3
HBA_200214_H1930001_CX49_MTG_1_P4-5-B10-P10	0.0185	0.8601	0.0929	1575355	hba_pool2_h1930001_MTG	1.2151	h1930001	MTG	L5-IT	L5_IT_2	0.5973	13.0399	6.7167	53.1116	Telencephalic excitatory neurons	snmC-seq3
HBA_200214_H1930001_CX49_MTG_1_P4-5-B10-P21	0.0100	0.8671	0.0503	1991479	hba_pool2_h1930001_MTG	1.5360	h1930001	MTG	Vip	Vip_6	13.3675	-7.4932	60.1860	-3.7764	Inhibitory/non-telencephalic neurons	snmC-seq3
HBA_200214_H1930001_CX49_MTG_1_P4-5-B10-P22	0.0137	0.8445	0.0689	1837732	hba_pool2_h1930001_MTG	1.4174	h1930001	MTG	L2/3-IT	L23_IT_8	-0.3460	15.8901	-23.3466	38.3110	Telencephalic excitatory neurons	snmC-seq3
HBA_200214_H1930001_CX49_MTG_1_P4-5-B10-P9	0.0123	0.8701	0.0677	1331285	hba_pool2_h1930001_MTG	1.0268	h1930001	MTG	Pvalb	Pvalb_1	17.4768	10.7915	24.2066	-53.2555	Inhibitory/non-telencephalic neurons	snmC-seq3
HBA_200214_H1930001_CX49_MTG_1_P4-6-G7-A11	0.0091	0.8355	0.0480	2097777	hba_pool2_h1930001_MTG	1.6180	h1930001	MTG	L4-IT	L4_IT_0	6.3653	17.2903	-4.4218	24.6313	Telencephalic excitatory neurons	snmC-seq3
HBA_200214_H1930001_CX49_MTG_1_P4-6-G7-A12	0.0046	0.8130	0.0060	1280151	hba_pool2_h1930001_MTG	0.9874	h1930001	MTG	OPC	OPC_0	-0.5643	-5.3258	38.0847	28.4576	Non-neuronal Cells	snmC-seq3
HBA_200214_H1930001_CX49_MTG_1_P4-6-G7-A23	0.0081	0.8546	0.0420	1328476	hba_pool2_h1930001_MTG	1.0246	h1930001	MTG	Vip	Vip_0	11.7284	-7.7823	53.5074	0.3310	Inhibitory/non-telencephalic neurons	snmC-seq3
HBA_200214_H1930001_CX49_MTG_1_P4-6-G7-A24	0.0116	0.8286	0.0552	1377720	hba_pool2_h1930001_MTG	1.0626	h1930001	MTG	L2/3-IT	L23_IT_3	6.1232	15.2667	-15.2026	24.1133	Telencephalic excitatory neurons	snmC-seq3
HBA_200214_H1930001_CX49_MTG_1_P4-6-G7-B11	0.0089	0.7945	0.0461	1718867	hba_pool2_h1930001_MTG	1.3258	h1930001	MTG	L6b	L6b_0	-11.8831	9.9013	5.1047	12.4997	Telencephalic excitatory neurons	snmC-seq3
HBA_200214_H1930001_CX49_MTG_1_P4-6-G7-B23	0.0165	0.8385	0.0782	935615	hba_pool2_h1930001_MTG	0.7216	h1930001	MTG	L6-IT-Car3	L6_IT_Car3_3	1.0278	21.6051	-22.9636	58.2516	Telencephalic excitatory neurons	snmC-seq3
HBA_200214_H1930001_CX49_MTG_1_P4-6-G7-B24	0.0129	0.8269	0.0681	1625986	hba_pool2_h1930001_MTG	1.2541	h1930001	MTG	L2/3-IT	L23_IT_4	4.6327	12.0539	-28.9871	15.6223	Telencephalic excitatory neurons	snmC-seq3
HBA_200214_H1930001_CX49_MTG_1_P4-6-G7-C11	0.0148	0.8713	0.0735	1547678	hba_pool2_h1930001_MTG	1.1937	h1930001	MTG	Vip	Vip_1	8.4776	-7.2295	37.6577	6.5344	Inhibitory/non-telencephalic neurons	snmC-seq3
HBA_200214_H1930001_CX49_MTG_1_P4-6-G7-C23	0.0068	0.8060	0.0326	1353894	hba_pool2_h1930001_MTG	1.0443	h1930001	MTG	L2/3-IT	L23_IT_5	5.8626	8.1814	-43.8969	15.4040	Telencephalic excitatory neurons	snmC-seq3
HBA_200214_H1930001_CX49_MTG_1_P4-6-G7-D11	0.0080	0.8074	0.0421	1945631	hba_pool2_h1930001_MTG	1.5007	h1930001	MTG	L2/3-IT	L23_IT_10	4.3807	11.0642	-29.7070	10.9288	Telencephalic excitatory neurons	snmC-seq3
HBA_200214_H1930001_CX49_MTG_1_P4-6-G7-D12	0.0091	0.8309	0.0501	1429559	hba_pool2_h1930001_MTG	1.1026	h1930001	MTG	L4-IT	L4_IT_2	3.5669	16.4257	-17.7146	30.9775	Telencephalic excitatory neurons	snmC-seq3
HBA_200214_H1930001_CX49_MTG_1_P4-6-G7-D23	0.0131	0.7990	0.0546	1415673	hba_pool2_h1930001_MTG	1.0919	h1930001	MTG	L6b	L6b_0	-11.6948	9.7460	4.8217	12.8380	Telencephalic excitatory neurons	snmC-seq3
HBA_200214_H1930001_CX49_MTG_1_P4-6-G7-D24	0.0106	0.7893	0.0547	1727096	hba_pool2_h1930001_MTG	1.3321	h1930001	MTG	L6b	L6b_0	-11.8840	9.7289	4.9218	12.6940	Telencephalic excitatory neurons	snmC-seq3
HBA_200214_H1930001_CX49_MTG_1_P4-6-G7-E11	0.0085	0.8336	0.0445	2136213	hba_pool2_h1930001_MTG	1.6477	h1930001	MTG	L4-IT	L4_IT_0	5.9292	17.4601	-11.0774	26.0176	Telencephalic excitatory neurons	snmC-seq3
HBA_200214_H1930001_CX49_MTG_1_P4-6-G7-E12	0.0106	0.8474	0.0532	479436	hba_pool2_h1930001_MTG	0.3698	h1930001	MTG	L4-IT	L4_IT_5	6.4075	19.0675	-9.6108	24.3306	Telencephalic excitatory neurons	snmC-seq3
HBA_200214_H1930001_CX49_MTG_1_P4-6-G7-E23	0.0088	0.8282	0.0456	1361647	hba_pool2_h1930001_MTG	1.0502	h1930001	MTG	L4-IT	L4_IT_0	5.5055	15.4231	-14.9220	26.2521	Telencephalic excitatory neurons	snmC-seq3
HBA_200214_H1930001_CX49_MTG_1_P4-6-G7-E24	0.0138	0.8398	0.0672	1205361	hba_pool2_h1930001_MTG	0.9297	h1930001	MTG	L6-IT-Car3	L6_IT_Car3_2	2.3947	20.4209	-33.7172	58.8377	Telencephalic excitatory neurons	snmC-seq3
HBA_200214_H1930001_CX49_MTG_1_P4-6-G7-F12	0.0106	0.8626	0.0585	1590538	hba_pool2_h1930001_MTG	1.2268	h1930001	MTG	Sst	Sst_1	17.0766	4.9417	4.9515	-63.9290	Inhibitory/non-telencephalic neurons	snmC-seq3
HBA_200214_H1930001_CX49_MTG_1_P4-6-G7-F23	0.0178	0.8590	0.0893	1908029	hba_pool2_h1930001_MTG	1.4717	h1930001	MTG	L5-IT	L5_IT_0	-0.4361	13.0201	3.8998	53.9612	Telencephalic excitatory neurons	snmC-seq3
HBA_200214_H1930001_CX49_MTG_1_P4-6-G7-F24	0.0077	0.8345	0.0448	1461951	hba_pool2_h1930001_MTG	1.1276	h1930001	MTG	L4-IT	L4_IT_0	6.3969	17.6928	-5.5326	24.5931	Telencephalic excitatory neurons	snmC-seq3
HBA_200214_H1930001_CX49_MTG_1_P4-6-G7-G24	0.0214	0.8303	0.0895	1246369	hba_pool2_h1930001_MTG	0.9613	h1930001	MTG	L5-IT	L5_IT_1	-2.0119	14.2594	-2.0433	53.7058	Telencephalic excitatory neurons	snmC-seq3
HBA_200214_H1930001_CX49_MTG_1_P4-6-G7-H12	0.0083	0.8042	0.0408	1591975	hba_pool2_h1930001_MTG	1.2279	h1930001	MTG	L2/3-IT	L23_IT_2	4.2811	9.5719	-38.1094	10.5510	Telencephalic excitatory neurons	snmC-seq3
HBA_200214_H1930001_CX49_MTG_1_P4-6-G7-H23	0.0128	0.8500	0.0557	1870732	hba_pool2_h1930001_MTG	1.4429	h1930001	MTG	L4-IT	L4_IT_0	6.7335	18.1238	-5.7160	23.4662	Telencephalic excitatory neurons	snmC-seq3
HBA_200214_H1930001_CX49_MTG_1_P4-6-G7-H24	0.0182	0.8635	0.0750	1701245	hba_pool2_h1930001_MTG	1.3122	h1930001	MTG	L5-IT	L45_IT_1	1.3013	17.7538	-4.6828	39.8677	Telencephalic excitatory neurons	snmC-seq3
HBA_200214_H1930001_CX49_MTG_1_P4-6-G7-I11	0.0162	0.8573	0.0836	1840190	hba_pool2_h1930001_MTG	1.4193	h1930001	MTG	L5-IT	L5_IT_2	0.1446	12.9972	6.0690	53.3999	Telencephalic excitatory neurons	snmC-seq3
HBA_200214_H1930001_CX49_MTG_1_P4-6-G7-I12	0.0092	0.8269	0.0461	1568588	hba_pool2_h1930001_MTG	1.2098	h1930001	MTG	L2/3-IT	L23_IT_8	6.0453	8.4099	-45.9329	19.7427	Telencephalic excitatory neurons	snmC-seq3
HBA_200214_H1930001_CX49_MTG_1_P4-6-G7-I23	0.0298	0.8578	0.1278	1885062	hba_pool2_h1930001_MTG	1.4539	h1930001	MTG	L5-IT	L5_IT_0	0.1700	14.0841	3.6004	50.9011	Telencephalic excitatory neurons	snmC-seq3
HBA_200214_H1930001_CX49_MTG_1_P4-6-G7-I24	0.0076	0.8510	0.0342	1347255	hba_pool2_h1930001_MTG	1.0391	h1930001	MTG	Lamp5	Lamp5_3	11.7739	-0.6363	47.9996	-30.0176	Inhibitory/non-telencephalic neurons	snmC-seq3
HBA_200214_H1930001_CX49_MTG_1_P4-6-G7-J11	0.0081	0.8542	0.0299	416248	hba_pool2_h1930001_MTG	0.3211	h1930001	MTG	Lamp5	Lamp5_2	13.3258	-2.2442	50.6957	-24.4723	Inhibitory/non-telencephalic neurons	snmC-seq3
HBA_200214_H1930001_CX49_MTG_1_P4-6-G7-J12	0.0046	0.8120	0.0083	1653613	hba_pool2_h1930001_MTG	1.2754	h1930001	MTG	ODC	ODC_1	-4.0648	-6.5298	28.8983	38.5131	Non-neuronal Cells	snmC-seq3
HBA_200214_H1930001_CX49_MTG_1_P4-6-G7-J23	0.0097	0.8345	0.0479	2191441	hba_pool2_h1930001_MTG	1.6903	h1930001	MTG	L4-IT	L4_IT_0	6.8860	17.6317	-4.3871	23.2888	Telencephalic excitatory neurons	snmC-seq3
HBA_200214_H1930001_CX49_MTG_1_P4-6-G7-J24	0.0123	0.8576	0.0587	1478174	hba_pool2_h1930001_MTG	1.1401	h1930001	MTG	L5-IT	L45_IT_1	1.6343	18.1375	-4.2766	38.6447	Telencephalic excitatory neurons	snmC-seq3
HBA_200214_H1930001_CX49_MTG_1_P4-6-G7-K11	0.0132	0.8696	0.0677	1756895	hba_pool2_h1930001_MTG	1.3551	h1930001	MTG	Sst	Sst_4	14.7810	2.7515	-3.8427	-55.5234	Inhibitory/non-telencephalic neurons	snmC-seq3
HBA_200214_H1930001_CX49_MTG_1_P4-6-G7-K12	0.0092	0.8323	0.0492	1566995	hba_pool2_h1930001_MTG	1.2086	h1930001	MTG	L4-IT	L4_IT_0	5.5985	16.1935	-14.5591	26.5800	Telencephalic excitatory neurons	snmC-seq3
HBA_200214_H1930001_CX49_MTG_1_P4-6-G7-K23	0.0183	0.8337	0.0834	1126343	hba_pool2_h1930001_MTG	0.8687	h1930001	MTG	L5-IT	L5_IT_1	-3.4113	13.6509	-3.8380	59.3015	Telencephalic excitatory neurons	snmC-seq3
HBA_200214_H1930001_CX49_MTG_1_P4-6-G7-K24	0.0133	0.8684	0.0692	1401229	hba_pool2_h1930001_MTG	1.0808	h1930001	MTG	Vip	Vip_8	6.4971	-9.6062	39.6038	14.6357	Inhibitory/non-telencephalic neurons	snmC-seq3
HBA_200214_H1930001_CX49_MTG_1_P4-6-G7-L11	0.0135	0.8731	0.0724	1957149	hba_pool2_h1930001_MTG	1.5095	h1930001	MTG	Sst	Sst_0	12.5838	3.0577	-3.7950	-46.9432	Inhibitory/non-telencephalic neurons	snmC-seq3
HBA_200214_H1930001_CX49_MTG_1_P4-6-G7-L12	0.0090	0.7913	0.0456	1618044	hba_pool2_h1930001_MTG	1.2480	h1930001	MTG	L6b	L6b_0	-11.8477	9.7813	4.9316	12.6970	Telencephalic excitatory neurons	snmC-seq3
HBA_200214_H1930001_CX49_MTG_1_P4-6-G7-L23	0.0147	0.8767	0.0728	2038123	hba_pool2_h1930001_MTG	1.5720	h1930001	MTG	Sst	Sst_5	11.4626	4.5596	-1.4440	-42.5096	Inhibitory/non-telencephalic neurons	snmC-seq3
HBA_200214_H1930001_CX49_MTG_1_P4-6-G7-L24	0.0118	0.8741	0.0614	2096014	hba_pool2_h1930001_MTG	1.6166	h1930001	MTG	Sst	Sst_4	15.2469	4.0842	-4.3654	-61.1573	Inhibitory/non-telencephalic neurons	snmC-seq3
HBA_200214_H1930001_CX49_MTG_1_P4-6-G7-M12	0.0077	0.8288	0.0395	1172832	hba_pool2_h1930001_MTG	0.9046	h1930001	MTG	L4-IT	L4_IT_0	7.3367	18.6894	-6.7094	21.1019	Telencephalic excitatory neurons	snmC-seq3
HBA_200214_H1930001_CX49_MTG_1_P4-6-G7-M23	0.0104	0.8400	0.0508	947208	hba_pool2_h1930001_MTG	0.7306	h1930001	MTG	L4-IT	L4_IT_0	7.1338	18.1898	-6.6537	23.1478	Telencephalic excitatory neurons	snmC-seq3
HBA_200214_H1930001_CX49_MTG_1_P4-6-G7-M24	0.0071	0.8485	0.0326	1783295	hba_pool2_h1930001_MTG	1.3755	h1930001	MTG	Vip	Vip_0	11.8219	-8.3403	53.9158	1.1933	Inhibitory/non-telencephalic neurons	snmC-seq3
HBA_200214_H1930001_CX49_MTG_1_P4-6-G7-N11	0.0185	0.8274	0.0871	1992897	hba_pool2_h1930001_MTG	1.5371	h1930001	MTG	L5-IT	L5_IT_4	-3.3454	13.6805	-3.8112	58.9619	Telencephalic excitatory neurons	snmC-seq3
HBA_200214_H1930001_CX49_MTG_1_P4-6-G7-N12	0.0092	0.8402	0.0472	2080141	hba_pool2_h1930001_MTG	1.6044	h1930001	MTG	L4-IT	L4_IT_0	6.6586	17.8118	-5.7932	24.2555	Telencephalic excitatory neurons	snmC-seq3
HBA_200214_H1930001_CX49_MTG_1_P4-6-G7-N23	0.0091	0.8139	0.0439	2239311	hba_pool2_h1930001_MTG	1.7272	h1930001	MTG	L2/3-IT	L23_IT_1	4.2178	9.4619	-38.5082	9.4009	Telencephalic excitatory neurons	snmC-seq3
HBA_200214_H1930001_CX49_MTG_1_P4-6-G7-N24	0.0123	0.8354	0.0623	2071926	hba_pool2_h1930001_MTG	1.5981	h1930001	MTG	L6-IT-Car3	L6_IT_Car3_0	2.6548	20.9510	-35.1436	58.2054	Telencephalic excitatory neurons	snmC-seq3
HBA_200214_H1930001_CX49_MTG_1_P4-6-G7-O11	0.0109	0.8620	0.0566	1489176	hba_pool2_h1930001_MTG	1.1486	h1930001	MTG	Sst	Sst_0	12.0470	4.2581	-0.8289	-45.0544	Inhibitory/non-telencephalic neurons	snmC-seq3
HBA_200214_H1930001_CX49_MTG_1_P4-6-G7-O12	0.0066	0.8111	0.0316	1853318	hba_pool2_h1930001_MTG	1.4295	h1930001	MTG	L2/3-IT	L23_IT_2	4.9595	9.2669	-38.9331	11.2554	Telencephalic excitatory neurons	snmC-seq3
HBA_200214_H1930001_CX49_MTG_1_P4-6-G7-O23	0.0130	0.8738	0.0702	2134107	hba_pool2_h1930001_MTG	1.6460	h1930001	MTG	Sst	Sst_0	11.8414	3.5386	-3.5338	-44.7140	Inhibitory/non-telencephalic neurons	snmC-seq3
HBA_200214_H1930001_CX49_MTG_1_P4-6-G7-O24	0.0216	0.8787	0.0938	2109522	hba_pool2_h1930001_MTG	1.6271	h1930001	MTG	Sst	Sst_4	15.9906	3.6318	-5.7442	-59.7102	Inhibitory/non-telencephalic neurons	snmC-seq3
HBA_200214_H1930001_CX49_MTG_1_P4-6-G7-P11	0.0061	0.8464	0.0302	1509499	hba_pool2_h1930001_MTG	1.1643	h1930001	MTG	Sst	Sst_2	11.6263	5.6244	5.8072	-46.6052	Inhibitory/non-telencephalic neurons	snmC-seq3
HBA_200214_H1930001_CX49_MTG_1_P4-6-G7-P12	0.0199	0.8322	0.0932	1913489	hba_pool2_h1930001_MTG	1.4759	h1930001	MTG	L5-IT	L5_IT_1	-2.0864	14.0906	-1.9779	53.8807	Telencephalic excitatory neurons	snmC-seq3
HBA_200214_H1930001_CX49_MTG_1_P4-6-G7-P24	0.0078	0.8197	0.0361	1525122	hba_pool2_h1930001_MTG	1.1763	h1930001	MTG	L6-CT	L6_CT_0	-6.2339	8.3904	11.7461	34.1785	Telencephalic excitatory neurons	snmC-seq3
HBA_200214_H1930001_CX49_MTG_1_P5-1-P17-A1	0.0168	0.8629	0.0848	922842	hba_pool2_h1930001_MTG	0.6894	h1930001	MTG	L5-IT	L45_IT_1	1.3811	17.9507	-4.7969	39.2148	Telencephalic excitatory neurons	snmC-seq3
HBA_200214_H1930001_CX49_MTG_1_P5-1-P17-A13	0.0136	0.8702	0.0621	1394583	hba_pool2_h1930001_MTG	1.0417	h1930001	MTG	Pvalb	Pvalb_5	16.4195	9.5057	18.9194	-52.8223	Inhibitory/non-telencephalic neurons	snmC-seq3
HBA_200214_H1930001_CX49_MTG_1_P5-1-P17-A14	0.0060	0.8452	0.0252	1424360	hba_pool2_h1930001_MTG	1.0640	h1930001	MTG	Lamp5	Lamp5_2	13.3136	-1.5968	51.1646	-26.1618	Inhibitory/non-telencephalic neurons	snmC-seq3
HBA_200214_H1930001_CX49_MTG_1_P5-1-P17-A2	0.0108	0.8313	0.0545	983890	hba_pool2_h1930001_MTG	0.7350	h1930001	MTG	L6-IT-Car3	L6_IT_Car3_0	2.7614	21.3544	-36.0263	57.8990	Telencephalic excitatory neurons	snmC-seq3
HBA_200214_H1930001_CX49_MTG_1_P5-1-P17-B1	0.0071	0.8586	0.0273	910159	hba_pool2_h1930001_MTG	0.6799	h1930001	MTG	Vip	Vip_7	9.7346	-11.1395	48.9038	11.8132	Inhibitory/non-telencephalic neurons	snmC-seq3
HBA_200214_H1930001_CX49_MTG_1_P5-1-P17-B13	0.0112	0.8579	0.0548	1300924	hba_pool2_h1930001_MTG	0.9718	h1930001	MTG	Vip	Vip_2	7.0234	-10.8202	41.7377	15.1896	Inhibitory/non-telencephalic neurons	snmC-seq3
HBA_200214_H1930001_CX49_MTG_1_P5-1-P17-B14	0.0105	0.8145	0.0565	1239151	hba_pool2_h1930001_MTG	0.9256	h1930001	MTG	L2/3-IT	L23_IT_4	4.6830	11.3418	-31.5096	12.4362	Telencephalic excitatory neurons	snmC-seq3
HBA_200214_H1930001_CX49_MTG_1_P5-1-P17-B2	0.0065	0.8000	0.0311	1049180	hba_pool2_h1930001_MTG	0.7837	h1930001	MTG	L2/3-IT	L23_IT_5	5.7692	7.8490	-46.1644	14.0766	Telencephalic excitatory neurons	snmC-seq3
HBA_200214_H1930001_CX49_MTG_1_P5-1-P17-C1	0.0080	0.8174	0.0445	1421826	hba_pool2_h1930001_MTG	1.0621	h1930001	MTG	L6-IT	L6_IT_6	-4.0387	17.1146	-19.1832	43.6349	Telencephalic excitatory neurons	snmC-seq3
HBA_200214_H1930001_CX49_MTG_1_P5-1-P17-C13	0.0089	0.8249	0.0476	1212550	hba_pool2_h1930001_MTG	0.9058	h1930001	MTG	L6-IT	L6_IT_4	-3.9735	17.8261	-20.9273	42.1213	Telencephalic excitatory neurons	snmC-seq3
HBA_200214_H1930001_CX49_MTG_1_P5-1-P17-C14	0.0077	0.8599	0.0353	1279345	hba_pool2_h1930001_MTG	0.9557	h1930001	MTG	Sncg	Sncg_3	13.2269	-5.6096	51.3360	-10.6695	Inhibitory/non-telencephalic neurons	snmC-seq3
HBA_200214_H1930001_CX49_MTG_1_P5-1-P17-C2	0.0108	0.8626	0.0594	1759335	hba_pool2_h1930001_MTG	1.3142	h1930001	MTG	Sst	Sst_0	12.0164	3.8577	-1.7267	-45.5403	Inhibitory/non-telencephalic neurons	snmC-seq3
HBA_200214_H1930001_CX49_MTG_1_P5-1-P17-D1	0.0136	0.8607	0.0711	1712409	hba_pool2_h1930001_MTG	1.2792	h1930001	MTG	Vip	Vip_8	6.0813	-9.4906	39.2134	15.2566	Inhibitory/non-telencephalic neurons	snmC-seq3
HBA_200214_H1930001_CX49_MTG_1_P5-1-P17-D13	0.0099	0.8314	0.0499	924614	hba_pool2_h1930001_MTG	0.6907	h1930001	MTG	L4-IT	L4_IT_0	6.0825	17.4935	-6.0035	25.2494	Telencephalic excitatory neurons	snmC-seq3
HBA_200214_H1930001_CX49_MTG_1_P5-1-P17-D14	0.0116	0.8231	0.0556	1332885	hba_pool2_h1930001_MTG	0.9957	h1930001	MTG	L6-IT	L6_IT_4	-3.9311	16.3038	-17.0855	43.8480	Telencephalic excitatory neurons	snmC-seq3
HBA_200214_H1930001_CX49_MTG_1_P5-1-P17-D2	0.0103	0.8239	0.0557	1551924	hba_pool2_h1930001_MTG	1.1593	h1930001	MTG	L2/3-IT	L23_IT_0	4.7730	13.8834	-23.0676	15.3437	Telencephalic excitatory neurons	snmC-seq3
HBA_200214_H1930001_CX49_MTG_1_P5-1-P17-E13	0.0073	0.8543	0.0387	1338704	hba_pool2_h1930001_MTG	1.0000	h1930001	MTG	Vip	Vip_7	12.2245	-9.9703	54.9495	4.9981	Inhibitory/non-telencephalic neurons	snmC-seq3
HBA_200214_H1930001_CX49_MTG_1_P5-1-P17-E14	0.0094	0.8220	0.0473	1171647	hba_pool2_h1930001_MTG	0.8752	h1930001	MTG	L2/3-IT	L23_IT_12	3.1063	7.2270	-44.0790	4.5385	Telencephalic excitatory neurons	snmC-seq3
HBA_200214_H1930001_CX49_MTG_1_P5-1-P17-E2	0.0084	0.8107	0.0419	903690	hba_pool2_h1930001_MTG	0.6750	h1930001	MTG	L6-CT	L6_CT_0	-5.6511	9.1986	12.9487	31.7318	Telencephalic excitatory neurons	snmC-seq3
HBA_200214_H1930001_CX49_MTG_1_P5-1-P17-F1	0.0170	0.8645	0.0865	762393	hba_pool2_h1930001_MTG	0.5695	h1930001	MTG	Sst	Sst_1	16.7062	5.2831	5.6886	-62.8802	Inhibitory/non-telencephalic neurons	snmC-seq3
HBA_200214_H1930001_CX49_MTG_1_P5-1-P17-F13	0.0185	0.8562	0.0906	1421422	hba_pool2_h1930001_MTG	1.0618	h1930001	MTG	L5-IT	L5_IT_0	0.9148	14.4514	4.9041	48.4967	Telencephalic excitatory neurons	snmC-seq3
HBA_200214_H1930001_CX49_MTG_1_P5-1-P17-F14	0.0072	0.8489	0.0322	872997	hba_pool2_h1930001_MTG	0.6521	h1930001	MTG	Lamp5	Lamp5_0	12.0325	-1.2005	47.7463	-28.6784	Inhibitory/non-telencephalic neurons	snmC-seq3
HBA_200214_H1930001_CX49_MTG_1_P5-1-P17-F2	0.0107	0.8311	0.0523	1070167	hba_pool2_h1930001_MTG	0.7994	h1930001	MTG	L4-IT	L4_IT_0	6.2735	17.3728	-4.2543	24.7282	Telencephalic excitatory neurons	snmC-seq3
HBA_200214_H1930001_CX49_MTG_1_P5-1-P17-G13	0.0111	0.8313	0.0555	1349911	hba_pool2_h1930001_MTG	1.0084	h1930001	MTG	L6-IT	L6_IT_6	-3.5417	15.9500	-16.1109	45.3034	Telencephalic excitatory neurons	snmC-seq3
HBA_200214_H1930001_CX49_MTG_1_P5-1-P17-G14	0.0419	0.8143	0.0910	959540	hba_pool2_h1930001_MTG	0.7168	h1930001	MTG	L2/3-IT	L23_IT_10	4.3978	11.1060	-33.3579	10.3073	Telencephalic excitatory neurons	snmC-seq3
HBA_200214_H1930001_CX49_MTG_1_P5-1-P17-H13	0.0186	0.8370	0.0870	1044316	hba_pool2_h1930001_MTG	0.7801	h1930001	MTG	L6-IT-Car3	L6_IT_Car3_1	0.7725	21.2550	-23.2762	60.0116	Telencephalic excitatory neurons	snmC-seq3
HBA_200214_H1930001_CX49_MTG_1_P5-1-P17-H14	0.0071	0.8140	0.0338	1312430	hba_pool2_h1930001_MTG	0.9804	h1930001	MTG	L2/3-IT	L23_IT_5	5.9801	6.1416	-49.1922	12.5507	Telencephalic excitatory neurons	snmC-seq3
HBA_200214_H1930001_CX49_MTG_1_P5-1-P17-I1	0.0098	0.8271	0.0481	1225737	hba_pool2_h1930001_MTG	0.9156	h1930001	MTG	L2/3-IT	L23_IT_2	4.8556	8.3100	-40.9454	9.5858	Telencephalic excitatory neurons	snmC-seq3
HBA_200214_H1930001_CX49_MTG_1_P5-1-P17-I14	0.0119	0.8569	0.0584	1419755	hba_pool2_h1930001_MTG	1.0605	h1930001	MTG	Sst	Sst_5	11.5001	4.1471	-1.7616	-43.2254	Inhibitory/non-telencephalic neurons	snmC-seq3
HBA_200214_H1930001_CX49_MTG_1_P5-1-P17-I2	0.0156	0.8172	0.0765	1314549	hba_pool2_h1930001_MTG	0.9820	h1930001	MTG	L5-IT	L5_IT_1	-3.7825	13.1347	-3.3866	59.9703	Telencephalic excitatory neurons	snmC-seq3
HBA_200214_H1930001_CX49_MTG_1_P5-1-P17-J1	0.0069	0.8183	0.0332	1089367	hba_pool2_h1930001_MTG	0.8137	h1930001	MTG	L2/3-IT	L23_IT_5	6.4022	5.9246	-49.8944	12.6550	Telencephalic excitatory neurons	snmC-seq3
HBA_200214_H1930001_CX49_MTG_1_P5-1-P17-J13	0.0112	0.8349	0.0594	1542292	hba_pool2_h1930001_MTG	1.1521	h1930001	MTG	L4-IT	L4_IT_2	3.7780	16.2293	-17.0320	30.4190	Telencephalic excitatory neurons	snmC-seq3
HBA_200214_H1930001_CX49_MTG_1_P5-1-P17-J14	0.0149	0.8471	0.0779	1188869	hba_pool2_h1930001_MTG	0.8881	h1930001	MTG	L5-IT	L45_IT_2	1.5444	17.4025	-3.2058	40.5804	Telencephalic excitatory neurons	snmC-seq3
HBA_200214_H1930001_CX49_MTG_1_P5-1-P17-J2	0.0114	0.8480	0.0636	1026793	hba_pool2_h1930001_MTG	0.7670	h1930001	MTG	L5-IT	L45_IT_2	1.9046	17.7510	-3.0130	39.4870	Telencephalic excitatory neurons	snmC-seq3
HBA_200214_H1930001_CX49_MTG_1_P5-1-P17-K1	0.0089	0.8315	0.0495	1651330	hba_pool2_h1930001_MTG	1.2335	h1930001	MTG	L4-IT	L4_IT_0	6.8042	18.1902	-4.7012	22.7363	Telencephalic excitatory neurons	snmC-seq3
HBA_200214_H1930001_CX49_MTG_1_P5-1-P17-K13	0.0087	0.8305	0.0459	1206111	hba_pool2_h1930001_MTG	0.9010	h1930001	MTG	L6-CT	L6_CT_0	-5.9879	9.7933	11.7230	30.3396	Telencephalic excitatory neurons	snmC-seq3
HBA_200214_H1930001_CX49_MTG_1_P5-1-P17-K14	0.0120	0.8540	0.0643	458131	hba_pool2_h1930001_MTG	0.3422	h1930001	MTG	Pvalb	Pvalb_2	13.4753	8.5035	16.2925	-41.8590	Inhibitory/non-telencephalic neurons	snmC-seq3
HBA_200214_H1930001_CX49_MTG_1_P5-1-P17-K2	0.0133	0.8316	0.0622	1086701	hba_pool2_h1930001_MTG	0.8118	h1930001	MTG	L2/3-IT	L23_IT_0	4.4060	13.3687	-24.4432	13.4318	Telencephalic excitatory neurons	snmC-seq3
HBA_200214_H1930001_CX49_MTG_1_P5-1-P17-L14	0.0341	0.8507	0.1371	1065575	hba_pool2_h1930001_MTG	0.7960	h1930001	MTG	L5-IT	L5_IT_0	0.2001	14.1702	3.5647	50.7261	Telencephalic excitatory neurons	snmC-seq3
HBA_200214_H1930001_CX49_MTG_1_P5-1-P17-L2	0.0082	0.8263	0.0419	1456729	hba_pool2_h1930001_MTG	1.0882	h1930001	MTG	L2/3-IT	L23_IT_12	3.3207	7.7919	-43.1611	3.7338	Telencephalic excitatory neurons	snmC-seq3
HBA_200214_H1930001_CX49_MTG_1_P5-1-P17-M1	0.0221	0.8379	0.1024	1441800	hba_pool2_h1930001_MTG	1.0770	h1930001	MTG	L5-IT	L5_IT_1	-1.5780	14.4127	-0.9474	53.2017	Telencephalic excitatory neurons	snmC-seq3
HBA_200214_H1930001_CX49_MTG_1_P5-1-P17-M13	0.0160	0.8791	0.0858	1035364	hba_pool2_h1930001_MTG	0.7734	h1930001	MTG	Pvalb	Pvalb_2	14.5478	8.7646	16.2630	-44.2211	Inhibitory/non-telencephalic neurons	snmC-seq3
HBA_200214_H1930001_CX49_MTG_1_P5-1-P17-M14	0.0042	0.8164	0.0135	1050861	hba_pool2_h1930001_MTG	0.7850	h1930001	MTG	ASC	ASC_0	3.7712	-11.1328	64.6055	15.4395	Non-neuronal Cells	snmC-seq3
HBA_200214_H1930001_CX49_MTG_1_P5-1-P17-M2	0.0113	0.8694	0.0625	1073424	hba_pool2_h1930001_MTG	0.8018	h1930001	MTG	Pvalb	Pvalb_4	16.8896	8.7358	18.9662	-54.8513	Inhibitory/non-telencephalic neurons	snmC-seq3
HBA_200214_H1930001_CX49_MTG_1_P5-1-P17-N1	0.0097	0.8405	0.0518	1636153	hba_pool2_h1930001_MTG	1.2222	h1930001	MTG	L4-IT	L4_IT_0	6.8937	18.2863	-5.0101	22.8226	Telencephalic excitatory neurons	snmC-seq3
HBA_200214_H1930001_CX49_MTG_1_P5-1-P17-N13	0.0091	0.8223	0.0466	1085140	hba_pool2_h1930001_MTG	0.8106	h1930001	MTG	L4-IT	L4_IT_0	6.1280	18.2495	-6.4637	26.5813	Telencephalic excitatory neurons	snmC-seq3
HBA_200214_H1930001_CX49_MTG_1_P5-1-P17-O1	0.0115	0.8204	0.0243	935394	hba_pool2_h1930001_MTG	0.6987	h1930001	MTG	ASC	ASC_0	1.8591	-9.3474	63.1765	21.6777	Non-neuronal Cells	snmC-seq3
HBA_200214_H1930001_CX49_MTG_1_P5-1-P17-O13	0.0081	0.8488	0.0405	1017966	hba_pool2_h1930001_MTG	0.7604	h1930001	MTG	Vip	Vip_2	8.7142	-10.9390	46.1899	11.4872	Inhibitory/non-telencephalic neurons	snmC-seq3
HBA_200214_H1930001_CX49_MTG_1_P5-1-P17-O14	0.0075	0.8164	0.0365	1211094	hba_pool2_h1930001_MTG	0.9047	h1930001	MTG	L2/3-IT	L23_IT_5	5.7010	6.1111	-48.6512	12.4141	Telencephalic excitatory neurons	snmC-seq3
HBA_200214_H1930001_CX49_MTG_1_P5-1-P17-O2	0.0097	0.8579	0.0455	1431061	hba_pool2_h1930001_MTG	1.0690	h1930001	MTG	Vip	Vip_7	11.8378	-9.3429	54.2770	3.6580	Inhibitory/non-telencephalic neurons	snmC-seq3
HBA_200214_H1930001_CX49_MTG_1_P5-1-P17-P1	0.0224	0.8662	0.1056	1527155	hba_pool2_h1930001_MTG	1.1408	h1930001	MTG	Vip	Vip_8	6.7779	-7.7960	36.1796	11.6959	Inhibitory/non-telencephalic neurons	snmC-seq3
HBA_200214_H1930001_CX49_MTG_1_P5-1-P17-P13	0.0095	0.8232	0.0500	1723832	hba_pool2_h1930001_MTG	1.2877	h1930001	MTG	L6-IT	L6_IT_4	-4.4901	16.6438	-18.0431	42.3868	Telencephalic excitatory neurons	snmC-seq3
HBA_200214_H1930001_CX49_MTG_1_P5-1-P17-P14	0.0163	0.8747	0.0846	1479145	hba_pool2_h1930001_MTG	1.1049	h1930001	MTG	Sst	Sst_1	15.8696	4.1205	-0.6608	-56.9647	Inhibitory/non-telencephalic neurons	snmC-seq3
HBA_200214_H1930001_CX49_MTG_1_P5-1-P17-P2	0.0128	0.8262	0.0683	1708563	hba_pool2_h1930001_MTG	1.2763	h1930001	MTG	L6-IT	L6_IT_2	-3.1333	15.5852	-15.1305	45.3844	Telencephalic excitatory neurons	snmC-seq3
HBA_200214_H1930001_CX49_MTG_1_P5-2-A3-A15	0.0083	0.8531	0.0388	1519130	hba_pool2_h1930001_MTG	1.1348	h1930001	MTG	Vip	Vip_7	11.8612	-9.3207	54.1134	3.7347	Inhibitory/non-telencephalic neurons	snmC-seq3
HBA_200214_H1930001_CX49_MTG_1_P5-2-A3-A16	0.0113	0.8281	0.0542	1148431	hba_pool2_h1930001_MTG	0.8579	h1930001	MTG	L6-IT	L6_IT_2	-3.2236	16.8037	-19.4842	44.1643	Telencephalic excitatory neurons	snmC-seq3
HBA_200214_H1930001_CX49_MTG_1_P5-2-A3-A3	0.0077	0.8232	0.0419	1219364	hba_pool2_h1930001_MTG	0.9109	h1930001	MTG	L2/3-IT	L23_IT_1	5.5260	7.0422	-47.0685	12.9859	Telencephalic excitatory neurons	snmC-seq3
HBA_200214_H1930001_CX49_MTG_1_P5-2-A3-A4	0.0341	0.8648	0.1409	1504916	hba_pool2_h1930001_MTG	1.1242	h1930001	MTG	L5-IT	L5_IT_0	0.2233	14.0376	3.9791	50.7313	Telencephalic excitatory neurons	snmC-seq3
HBA_200214_H1930001_CX49_MTG_1_P5-2-A3-B15	0.0078	0.8165	0.0391	1165305	hba_pool2_h1930001_MTG	0.8705	h1930001	MTG	L2/3-IT	L23_IT_2	4.6096	9.4080	-38.4827	10.6521	Telencephalic excitatory neurons	snmC-seq3
HBA_200214_H1930001_CX49_MTG_1_P5-2-A3-B16	0.0092	0.8340	0.0486	1200734	hba_pool2_h1930001_MTG	0.8969	h1930001	MTG	L4-IT	L4_IT_0	7.3915	18.4660	-5.1448	21.9255	Telencephalic excitatory neurons	snmC-seq3
HBA_200214_H1930001_CX49_MTG_1_P5-2-A3-B3	0.0038	0.8059	0.0048	1659844	hba_pool2_h1930001_MTG	1.2399	h1930001	MTG	OPC	OPC_0	-0.2236	-4.7742	39.6661	29.1906	Non-neuronal Cells	snmC-seq3
HBA_200214_H1930001_CX49_MTG_1_P5-2-A3-B4	0.0087	0.8620	0.0486	1742860	hba_pool2_h1930001_MTG	1.3019	h1930001	MTG	Pvalb	Pvalb_0	15.8249	10.9764	25.3651	-46.4067	Inhibitory/non-telencephalic neurons	snmC-seq3
HBA_200214_H1930001_CX49_MTG_1_P5-2-A3-C15	0.0147	0.8706	0.0712	1207004	hba_pool2_h1930001_MTG	0.9016	h1930001	MTG	Vip	Vip_2	7.1560	-10.7885	41.8745	15.3012	Inhibitory/non-telencephalic neurons	snmC-seq3
HBA_200214_H1930001_CX49_MTG_1_P5-2-A3-C16	0.0100	0.8111	0.0525	1094091	hba_pool2_h1930001_MTG	0.8173	h1930001	MTG	L6-IT	L6_IT_4	-3.7490	16.1516	-16.4583	43.8259	Telencephalic excitatory neurons	snmC-seq3
HBA_200214_H1930001_CX49_MTG_1_P5-2-A3-D15	0.0097	0.8607	0.0434	1347602	hba_pool2_h1930001_MTG	1.0066	h1930001	MTG	Vip	Vip_2	8.9944	-11.3732	47.4422	11.3544	Inhibitory/non-telencephalic neurons	snmC-seq3
HBA_200214_H1930001_CX49_MTG_1_P5-2-A3-D16	0.0208	0.8726	0.0976	1160705	hba_pool2_h1930001_MTG	0.8670	h1930001	MTG	Vip	Vip_8	6.6700	-8.0518	36.3008	12.0970	Inhibitory/non-telencephalic neurons	snmC-seq3
HBA_200214_H1930001_CX49_MTG_1_P5-2-A3-D3	0.0095	0.8287	0.0514	1106515	hba_pool2_h1930001_MTG	0.8266	h1930001	MTG	L4-IT	L4_IT_0	6.6287	17.4253	-4.4371	24.1646	Telencephalic excitatory neurons	snmC-seq3
HBA_200214_H1930001_CX49_MTG_1_P5-2-A3-D4	0.0135	0.8236	0.0700	1108711	hba_pool2_h1930001_MTG	0.8282	h1930001	MTG	L5-IT	L5_IT_1	-3.7580	12.7224	-2.5302	60.4047	Telencephalic excitatory neurons	snmC-seq3
HBA_200214_H1930001_CX49_MTG_1_P5-2-A3-E15	0.0260	0.8459	0.1152	1268076	hba_pool2_h1930001_MTG	0.9472	h1930001	MTG	L5-IT	L5_IT_1	-1.3887	14.0027	-0.0956	53.2405	Telencephalic excitatory neurons	snmC-seq3
HBA_200214_H1930001_CX49_MTG_1_P5-2-A3-E16	0.0106	0.8089	0.0530	1323014	hba_pool2_h1930001_MTG	0.9883	h1930001	MTG	L2/3-IT	L23_IT_12	2.8770	10.7473	-33.3380	7.0272	Telencephalic excitatory neurons	snmC-seq3
HBA_200214_H1930001_CX49_MTG_1_P5-2-A3-E4	0.0095	0.8387	0.0492	1254150	hba_pool2_h1930001_MTG	0.9368	h1930001	MTG	L4-IT	L4_IT_0	6.6804	18.0715	-5.8762	23.9396	Telencephalic excitatory neurons	snmC-seq3
HBA_200214_H1930001_CX49_MTG_1_P5-2-A3-F15	0.0106	0.8281	0.0534	1479760	hba_pool2_h1930001_MTG	1.1054	h1930001	MTG	L6-IT	L6_IT_6	-3.5958	15.9897	-16.0925	45.2757	Telencephalic excitatory neurons	snmC-seq3
HBA_200214_H1930001_CX49_MTG_1_P5-2-A3-F16	0.0107	0.8246	0.0535	1431709	hba_pool2_h1930001_MTG	1.0695	h1930001	MTG	L6-IT-Car3	L6_IT_Car3_0	2.5493	21.3761	-35.7989	56.9926	Telencephalic excitatory neurons	snmC-seq3
HBA_200214_H1930001_CX49_MTG_1_P5-2-A3-F3	0.0138	0.8662	0.0732	1180997	hba_pool2_h1930001_MTG	0.8822	h1930001	MTG	Sst	Sst_0	11.7370	3.5089	-3.6405	-44.6632	Inhibitory/non-telencephalic neurons	snmC-seq3
HBA_200214_H1930001_CX49_MTG_1_P5-2-A3-F4	0.0157	0.8626	0.0805	1186358	hba_pool2_h1930001_MTG	0.8862	h1930001	MTG	Pvalb	Pvalb_1	17.5246	11.6668	26.2551	-51.4734	Inhibitory/non-telencephalic neurons	snmC-seq3
HBA_200214_H1930001_CX49_MTG_1_P5-2-A3-G15	0.0096	0.8591	0.0502	1145448	hba_pool2_h1930001_MTG	0.8556	h1930001	MTG	Pvalb-ChC	Pvalb_ChC_0	17.1901	14.8097	35.8232	-33.3388	Inhibitory/non-telencephalic neurons	snmC-seq3
HBA_200214_H1930001_CX49_MTG_1_P5-2-A3-G16	0.0080	0.8472	0.0340	1334016	hba_pool2_h1930001_MTG	0.9965	h1930001	MTG	Vip	Vip_0	11.8353	-7.9972	53.6663	0.7237	Inhibitory/non-telencephalic neurons	snmC-seq3
HBA_200214_H1930001_CX49_MTG_1_P5-2-A3-G3	0.0145	0.8514	0.0748	1587057	hba_pool2_h1930001_MTG	1.1855	h1930001	MTG	L6-IT	L6_IT_5	0.8228	15.2610	-9.6925	48.9047	Telencephalic excitatory neurons	snmC-seq3
HBA_200214_H1930001_CX49_MTG_1_P5-2-A3-H15	0.0091	0.8361	0.0477	1399690	hba_pool2_h1930001_MTG	1.0456	h1930001	MTG	L4-IT	L4_IT_0	7.3103	18.8405	-6.1907	21.5409	Telencephalic excitatory neurons	snmC-seq3
HBA_200214_H1930001_CX49_MTG_1_P5-2-A3-H16	0.0093	0.8605	0.0512	1006051	hba_pool2_h1930001_MTG	0.7515	h1930001	MTG	Sst	Sst_0	13.0816	2.5701	-4.7381	-49.9016	Inhibitory/non-telencephalic neurons	snmC-seq3
HBA_200214_H1930001_CX49_MTG_1_P5-2-A3-H3	0.0185	0.8753	0.0939	1533164	hba_pool2_h1930001_MTG	1.1453	h1930001	MTG	Pvalb	Pvalb_4	18.2629	10.1186	24.0592	-57.3430	Inhibitory/non-telencephalic neurons	snmC-seq3
HBA_200214_H1930001_CX49_MTG_1_P5-2-A3-I15	0.0060	0.8353	0.0246	478172	hba_pool2_h1930001_MTG	0.3572	h1930001	MTG	Lamp5	Lamp5_1	15.2344	-4.8588	57.7078	-17.0255	Inhibitory/non-telencephalic neurons	snmC-seq3
HBA_200214_H1930001_CX49_MTG_1_P5-2-A3-I16	0.0099	0.8158	0.0522	1298440	hba_pool2_h1930001_MTG	0.9699	h1930001	MTG	L6-IT	L6_IT_6	-3.9276	16.3108	-17.0932	44.3047	Telencephalic excitatory neurons	snmC-seq3
HBA_200214_H1930001_CX49_MTG_1_P5-2-A3-I3	0.0115	0.8255	0.0601	1397655	hba_pool2_h1930001_MTG	1.0440	h1930001	MTG	L6-IT	L6_IT_1	-2.8248	17.0763	-20.7839	39.9037	Telencephalic excitatory neurons	snmC-seq3
HBA_200214_H1930001_CX49_MTG_1_P5-2-A3-J16	0.0064	0.8517	0.0312	1847888	hba_pool2_h1930001_MTG	1.3804	h1930001	MTG	Lamp5	Lamp5_1	15.6296	-3.6357	58.0694	-21.1021	Inhibitory/non-telencephalic neurons	snmC-seq3
HBA_200214_H1930001_CX49_MTG_1_P5-2-A3-J4	0.0092	0.8039	0.0500	1326592	hba_pool2_h1930001_MTG	0.9910	h1930001	MTG	L2/3-IT	L23_IT_0	3.9556	11.5971	-32.6046	9.8709	Telencephalic excitatory neurons	snmC-seq3
HBA_200214_H1930001_CX49_MTG_1_P5-2-A3-K15	0.0116	0.8497	0.0587	1660631	hba_pool2_h1930001_MTG	1.2405	h1930001	MTG	L5-IT	L5_IT_0	1.4508	15.5510	4.9294	45.4660	Telencephalic excitatory neurons	snmC-seq3
HBA_200214_H1930001_CX49_MTG_1_P5-2-A3-K16	0.0139	0.8481	0.0699	1073618	hba_pool2_h1930001_MTG	0.8020	h1930001	MTG	L5-IT	L45_IT_2	1.8155	17.8573	-3.2838	39.3484	Telencephalic excitatory neurons	snmC-seq3
HBA_200214_H1930001_CX49_MTG_1_P5-2-A3-K3	0.0093	0.8260	0.0484	1562234	hba_pool2_h1930001_MTG	1.1670	h1930001	MTG	L2/3-IT	L23_IT_1	3.2640	8.1492	-41.7627	5.5288	Telencephalic excitatory neurons	snmC-seq3
HBA_200214_H1930001_CX49_MTG_1_P5-2-A3-K4	0.0121	0.8238	0.0642	1363678	hba_pool2_h1930001_MTG	1.0187	h1930001	MTG	L2/3-IT	L23_IT_4	5.3518	11.8043	-29.4551	16.9014	Telencephalic excitatory neurons	snmC-seq3
HBA_200214_H1930001_CX49_MTG_1_P5-2-A3-L15	0.0085	0.8293	0.0433	1775117	hba_pool2_h1930001_MTG	1.3260	h1930001	MTG	L4-IT	L4_IT_0	6.1460	17.1176	-4.9742	25.0468	Telencephalic excitatory neurons	snmC-seq3
HBA_200214_H1930001_CX49_MTG_1_P5-2-A3-L16	0.0075	0.8222	0.0359	1380409	hba_pool2_h1930001_MTG	1.0312	h1930001	MTG	L6-CT	L6_CT_0	-6.3986	8.5328	11.3670	34.2188	Telencephalic excitatory neurons	snmC-seq3
HBA_200214_H1930001_CX49_MTG_1_P5-2-A3-L3	0.0081	0.8574	0.0402	1776094	hba_pool2_h1930001_MTG	1.3267	h1930001	MTG	Lamp5	Lamp5_0	12.0611	-0.5889	48.6163	-29.8165	Inhibitory/non-telencephalic neurons	snmC-seq3
HBA_200214_H1930001_CX49_MTG_1_P5-2-A3-L4	0.0094	0.8420	0.0469	1061861	hba_pool2_h1930001_MTG	0.7932	h1930001	MTG	L4-IT	L4_IT_0	6.7972	18.7426	-7.8097	23.7655	Telencephalic excitatory neurons	snmC-seq3
HBA_200214_H1930001_CX49_MTG_1_P5-2-A3-M15	0.0065	0.8159	0.0316	844900	hba_pool2_h1930001_MTG	0.6311	h1930001	MTG	L2/3-IT	L23_IT_5	5.8415	6.2082	-49.5969	11.8806	Telencephalic excitatory neurons	snmC-seq3
HBA_200214_H1930001_CX49_MTG_1_P5-2-A3-M16	0.0191	0.8708	0.0960	1278536	hba_pool2_h1930001_MTG	0.9551	h1930001	MTG	Sst	Sst_1	15.2269	5.0559	1.5269	-56.2896	Inhibitory/non-telencephalic neurons	snmC-seq3
HBA_200214_H1930001_CX49_MTG_1_P5-2-A3-M3	0.0070	0.8277	0.0419	1091878	hba_pool2_h1930001_MTG	0.8156	h1930001	MTG	L4-IT	L4_IT_0	6.0309	17.4015	-5.2057	25.1475	Telencephalic excitatory neurons	snmC-seq3
HBA_200214_H1930001_CX49_MTG_1_P5-2-A3-M4	0.0084	0.8174	0.0461	1216250	hba_pool2_h1930001_MTG	0.9085	h1930001	MTG	L6-IT	L6_IT_4	-4.2062	16.2674	-16.9205	43.8140	Telencephalic excitatory neurons	snmC-seq3
HBA_200214_H1930001_CX49_MTG_1_P5-2-A3-N15	0.0219	0.8746	0.1058	1068690	hba_pool2_h1930001_MTG	0.7983	h1930001	MTG	Sst	Sst_1	15.1241	4.8992	1.3874	-56.3102	Inhibitory/non-telencephalic neurons	snmC-seq3
HBA_200214_H1930001_CX49_MTG_1_P5-2-A3-N16	0.0094	0.8407	0.0506	1804467	hba_pool2_h1930001_MTG	1.3479	h1930001	MTG	L4-IT	L4_IT_0	6.2759	17.5487	-5.4862	24.7644	Telencephalic excitatory neurons	snmC-seq3
HBA_200214_H1930001_CX49_MTG_1_P5-2-A3-N3	0.0102	0.8233	0.0580	1376777	hba_pool2_h1930001_MTG	1.0284	h1930001	MTG	L2/3-IT	L23_IT_4	5.6746	11.9924	-29.2171	17.3912	Telencephalic excitatory neurons	snmC-seq3
HBA_200214_H1930001_CX49_MTG_1_P5-2-A3-N4	0.0099	0.8618	0.0522	1591027	hba_pool2_h1930001_MTG	1.1885	h1930001	MTG	Vip	Vip_4	9.4935	-8.3551	41.5075	3.8435	Inhibitory/non-telencephalic neurons	snmC-seq3
HBA_200214_H1930001_CX49_MTG_1_P5-2-A3-O15	0.0038	0.7612	0.0048	1329512	hba_pool2_h1930001_MTG	0.9931	h1930001	MTG	MGC	MGC_0	2.8386	-6.1260	55.2678	31.7169	Non-neuronal Cells	snmC-seq3
HBA_200214_H1930001_CX49_MTG_1_P5-2-A3-O16	0.0109	0.8658	0.0439	614962	hba_pool2_h1930001_MTG	0.4594	h1930001	MTG	Lamp5-Lhx6	Lamp5_LHX6_0	11.0810	10.7990	45.7449	-46.7027	Inhibitory/non-telencephalic neurons	snmC-seq3
HBA_200214_H1930001_CX49_MTG_1_P5-2-A3-O3	0.0149	0.8677	0.0796	1235645	hba_pool2_h1930001_MTG	0.9230	h1930001	MTG	Pvalb	Pvalb_3	18.3815	7.1604	13.7951	-61.5552	Inhibitory/non-telencephalic neurons	snmC-seq3
HBA_200214_H1930001_CX49_MTG_1_P5-2-A3-O4	0.0071	0.8115	0.0347	1204308	hba_pool2_h1930001_MTG	0.8996	h1930001	MTG	L2/3-IT	L23_IT_2	5.5910	8.5278	-43.7953	16.1661	Telencephalic excitatory neurons	snmC-seq3
HBA_200214_H1930001_CX49_MTG_1_P5-2-A3-P15	0.0106	0.8679	0.0583	1564927	hba_pool2_h1930001_MTG	1.1690	h1930001	MTG	Pvalb	Pvalb_2	15.3811	9.5090	25.8154	-42.5471	Inhibitory/non-telencephalic neurons	snmC-seq3
HBA_200214_H1930001_CX49_MTG_1_P5-2-A3-P16	0.0209	0.8663	0.1022	1522067	hba_pool2_h1930001_MTG	1.1370	h1930001	MTG	L5-IT	L5_IT_0	0.9562	14.3182	5.1785	48.5598	Telencephalic excitatory neurons	snmC-seq3
HBA_200214_H1930001_CX49_MTG_1_P5-2-A3-P3	0.0100	0.8321	0.0437	1304009	hba_pool2_h1930001_MTG	0.9741	h1930001	MTG	L4-IT	L4_IT_0	6.2205	18.2937	-7.0768	25.1793	Telencephalic excitatory neurons	snmC-seq3
HBA_200214_H1930001_CX49_MTG_1_P5-2-A3-P4	0.0112	0.8678	0.0577	1196966	hba_pool2_h1930001_MTG	0.8941	h1930001	MTG	Sst	Sst_4	14.6469	2.6638	-4.1507	-54.7758	Inhibitory/non-telencephalic neurons	snmC-seq3
HBA_200214_H1930001_CX49_MTG_1_P5-3-O2-A17	0.0110	0.8693	0.0615	1323988	hba_pool2_h1930001_MTG	0.9890	h1930001	MTG	Sst	Sst_1	17.2258	5.1059	5.2717	-64.4898	Inhibitory/non-telencephalic neurons	snmC-seq3
HBA_200214_H1930001_CX49_MTG_1_P5-3-O2-A18	0.0134	0.8831	0.0695	1030354	hba_pool2_h1930001_MTG	0.7697	h1930001	MTG	Pvalb	Pvalb_4	17.3793	9.3584	21.6946	-57.4768	Inhibitory/non-telencephalic neurons	snmC-seq3
HBA_200214_H1930001_CX49_MTG_1_P5-3-O2-A5	0.0117	0.8685	0.0623	1698975	hba_pool2_h1930001_MTG	1.2691	h1930001	MTG	Sst	Sst_0	12.2495	4.0051	-1.3209	-45.6490	Inhibitory/non-telencephalic neurons	snmC-seq3
HBA_200214_H1930001_CX49_MTG_1_P5-3-O2-A6	0.0112	0.8744	0.0650	1094869	hba_pool2_h1930001_MTG	0.8179	h1930001	MTG	Sst	Sst_0	12.0988	3.4633	-2.8437	-45.7098	Inhibitory/non-telencephalic neurons	snmC-seq3
HBA_200214_H1930001_CX49_MTG_1_P5-3-O2-B17	0.0113	0.8641	0.0602	1099013	hba_pool2_h1930001_MTG	0.8210	h1930001	MTG	Pvalb-ChC	Pvalb_ChC_0	17.5991	15.5107	33.6179	-31.7622	Inhibitory/non-telencephalic neurons	snmC-seq3
HBA_200214_H1930001_CX49_MTG_1_P5-3-O2-B18	0.0145	0.8627	0.0771	1390175	hba_pool2_h1930001_MTG	1.0384	h1930001	MTG	L5-IT	L5_IT_0	1.4134	15.2583	5.2385	46.0511	Telencephalic excitatory neurons	snmC-seq3
HBA_200214_H1930001_CX49_MTG_1_P5-3-O2-B5	0.0217	0.8626	0.1033	1458598	hba_pool2_h1930001_MTG	1.0896	h1930001	MTG	L5-IT	L5_IT_0	1.1415	14.4412	5.2318	48.2541	Telencephalic excitatory neurons	snmC-seq3
HBA_200214_H1930001_CX49_MTG_1_P5-3-O2-B6	0.0104	0.8672	0.0518	1540111	hba_pool2_h1930001_MTG	1.1504	h1930001	MTG	Sst	Sst_0	12.1781	3.4185	-2.7180	-45.9941	Inhibitory/non-telencephalic neurons	snmC-seq3
HBA_200214_H1930001_CX49_MTG_1_P5-3-O2-C17	0.0099	0.8237	0.0507	1381174	hba_pool2_h1930001_MTG	1.0317	h1930001	MTG	L2/3-IT	L23_IT_2	4.4245	10.2366	-35.6786	10.7415	Telencephalic excitatory neurons	snmC-seq3
HBA_200214_H1930001_CX49_MTG_1_P5-3-O2-C18	0.0082	0.8353	0.0413	1252665	hba_pool2_h1930001_MTG	0.9357	h1930001	MTG	L4-IT	L4_IT_0	6.5164	17.6409	-4.7408	24.0030	Telencephalic excitatory neurons	snmC-seq3
HBA_200214_H1930001_CX49_MTG_1_P5-3-O2-C5	0.0102	0.8643	0.0587	1257990	hba_pool2_h1930001_MTG	0.9397	h1930001	MTG	Vip	Vip_2	6.4804	-10.2930	40.6488	15.7065	Inhibitory/non-telencephalic neurons	snmC-seq3
HBA_200214_H1930001_CX49_MTG_1_P5-3-O2-C6	0.0084	0.8280	0.0449	1709776	hba_pool2_h1930001_MTG	1.2772	h1930001	MTG	L6-IT	L6_IT_6	-3.7904	16.7407	-18.7640	44.9296	Telencephalic excitatory neurons	snmC-seq3
HBA_200214_H1930001_CX49_MTG_1_P5-3-O2-D17	0.0095	0.8381	0.0485	1256293	hba_pool2_h1930001_MTG	0.9384	h1930001	MTG	L4-IT	L4_IT_0	6.6498	17.7141	-5.7031	24.3553	Telencephalic excitatory neurons	snmC-seq3
HBA_200214_H1930001_CX49_MTG_1_P5-3-O2-D18	0.0087	0.8325	0.0461	1470540	hba_pool2_h1930001_MTG	1.0985	h1930001	MTG	L6-IT	L6_IT_4	-3.6600	18.0052	-21.3463	42.4972	Telencephalic excitatory neurons	snmC-seq3
HBA_200214_H1930001_CX49_MTG_1_P5-3-O2-D5	0.0221	0.8505	0.1029	1203976	hba_pool2_h1930001_MTG	0.8994	h1930001	MTG	L6-IT	L6_IT_5	-0.3631	15.1857	-9.7003	48.6462	Telencephalic excitatory neurons	snmC-seq3
HBA_200214_H1930001_CX49_MTG_1_P5-3-O2-D6	0.0115	0.8049	0.0613	1182207	hba_pool2_h1930001_MTG	0.8831	h1930001	MTG	L6b	L6b_0	-11.3629	9.8363	5.7695	13.5720	Telencephalic excitatory neurons	snmC-seq3
HBA_200214_H1930001_CX49_MTG_1_P5-3-O2-E17	0.0089	0.8284	0.0460	1308876	hba_pool2_h1930001_MTG	0.9777	h1930001	MTG	L6-CT	L6_CT_0	-6.4689	8.3116	11.3868	34.7698	Telencephalic excitatory neurons	snmC-seq3
HBA_200214_H1930001_CX49_MTG_1_P5-3-O2-E18	0.0101	0.8409	0.0513	1282157	hba_pool2_h1930001_MTG	0.9578	h1930001	MTG	L4-IT	L4_IT_0	6.4142	18.5829	-7.2759	24.8020	Telencephalic excitatory neurons	snmC-seq3
HBA_200214_H1930001_CX49_MTG_1_P5-3-O2-E5	0.0080	0.8277	0.0449	1328484	hba_pool2_h1930001_MTG	0.9924	h1930001	MTG	L4-IT	L4_IT_0	6.4360	17.5819	-5.3078	24.6697	Telencephalic excitatory neurons	snmC-seq3
HBA_200214_H1930001_CX49_MTG_1_P5-3-O2-E6	0.0067	0.8134	0.0284	1111733	hba_pool2_h1930001_MTG	0.8305	h1930001	MTG	L2/3-IT	L23_IT_2	5.8925	7.4170	-45.9368	16.5096	Telencephalic excitatory neurons	snmC-seq3
HBA_200214_H1930001_CX49_MTG_1_P5-3-O2-F17	0.0093	0.8329	0.0472	1109325	hba_pool2_h1930001_MTG	0.8287	h1930001	MTG	L4-IT	L4_IT_0	6.3876	17.9461	-5.6960	24.4743	Telencephalic excitatory neurons	snmC-seq3
HBA_200214_H1930001_CX49_MTG_1_P5-3-O2-F18	0.0069	0.8469	0.0325	1038511	hba_pool2_h1930001_MTG	0.7758	h1930001	MTG	Vip	Vip_0	11.9048	-8.1734	53.6755	0.8733	Inhibitory/non-telencephalic neurons	snmC-seq3
HBA_200214_H1930001_CX49_MTG_1_P5-3-O2-F6	0.0097	0.8644	0.0445	1154455	hba_pool2_h1930001_MTG	0.8624	h1930001	MTG	Sst	Sst_4	13.6326	1.7878	-7.2760	-50.9794	Inhibitory/non-telencephalic neurons	snmC-seq3
HBA_200214_H1930001_CX49_MTG_1_P5-3-O2-G17	0.0161	0.8272	0.0805	1210276	hba_pool2_h1930001_MTG	0.9041	h1930001	MTG	L5-IT	L5_IT_1	-3.2483	13.3037	-2.8022	58.7520	Telencephalic excitatory neurons	snmC-seq3
HBA_200214_H1930001_CX49_MTG_1_P5-3-O2-G18	0.0059	0.8454	0.0270	1117263	hba_pool2_h1930001_MTG	0.8346	h1930001	MTG	Vip	Vip_2	9.2837	-11.5572	48.6170	11.9676	Inhibitory/non-telencephalic neurons	snmC-seq3
HBA_200214_H1930001_CX49_MTG_1_P5-3-O2-G5	0.0122	0.8663	0.0664	1492922	hba_pool2_h1930001_MTG	1.1152	h1930001	MTG	Pvalb	Pvalb_5	17.3615	9.0871	16.1252	-53.9020	Inhibitory/non-telencephalic neurons	snmC-seq3
HBA_200214_H1930001_CX49_MTG_1_P5-3-O2-G6	0.0124	0.8444	0.0630	1239304	hba_pool2_h1930001_MTG	0.9257	h1930001	MTG	L6-IT-Car3	L6_IT_Car3_1	0.8961	20.5772	-25.1178	61.7804	Telencephalic excitatory neurons	snmC-seq3
HBA_200214_H1930001_CX49_MTG_1_P5-3-O2-H17	0.0175	0.8419	0.0853	1450056	hba_pool2_h1930001_MTG	1.0832	h1930001	MTG	L5-IT	L5_IT_1	-2.6210	12.6412	-0.5390	58.8283	Telencephalic excitatory neurons	snmC-seq3
HBA_200214_H1930001_CX49_MTG_1_P5-3-O2-H18	0.0121	0.8752	0.0672	1116975	hba_pool2_h1930001_MTG	0.8344	h1930001	MTG	Sst	Sst_5	10.7555	5.0157	-0.1800	-40.2238	Inhibitory/non-telencephalic neurons	snmC-seq3
HBA_200214_H1930001_CX49_MTG_1_P5-3-O2-H5	0.0081	0.8161	0.0454	1770510	hba_pool2_h1930001_MTG	1.3226	h1930001	MTG	L2/3-IT	L23_IT_2	4.5155	10.5263	-34.7243	11.1026	Telencephalic excitatory neurons	snmC-seq3
HBA_200214_H1930001_CX49_MTG_1_P5-3-O2-H6	0.0092	0.8291	0.0480	1779215	hba_pool2_h1930001_MTG	1.3291	h1930001	MTG	L6-CT	L6_CT_0	-6.0989	8.6061	12.0280	33.7617	Telencephalic excitatory neurons	snmC-seq3
HBA_200214_H1930001_CX49_MTG_1_P5-3-O2-I17	0.0105	0.8557	0.0603	930050	hba_pool2_h1930001_MTG	0.6947	h1930001	MTG	Pvalb-ChC	Pvalb_ChC_1	17.4112	14.6668	36.3931	-33.3908	Inhibitory/non-telencephalic neurons	snmC-seq3
HBA_200214_H1930001_CX49_MTG_1_P5-3-O2-I18	0.0102	0.8546	0.0503	972400	hba_pool2_h1930001_MTG	0.7264	h1930001	MTG	Lamp5-Lhx6	Lamp5_LHX6_0	10.6071	12.0082	43.3480	-48.3097	Inhibitory/non-telencephalic neurons	snmC-seq3
HBA_200214_H1930001_CX49_MTG_1_P5-3-O2-I6	0.0047	0.7996	0.0092	1735944	hba_pool2_h1930001_MTG	1.2967	h1930001	MTG	ODC	ODC_1	-3.3189	-9.0159	22.0838	43.0011	Non-neuronal Cells	snmC-seq3
HBA_200214_H1930001_CX49_MTG_1_P5-3-O2-J17	0.0107	0.8498	0.0515	1416299	hba_pool2_h1930001_MTG	1.0580	h1930001	MTG	L4-IT	L4_IT_5	6.2472	18.6107	-7.2553	25.0098	Telencephalic excitatory neurons	snmC-seq3
HBA_200214_H1930001_CX49_MTG_1_P5-3-O2-J18	0.0103	0.8253	0.0537	1598487	hba_pool2_h1930001_MTG	1.1941	h1930001	MTG	L6-IT	L6_IT_6	-3.8330	15.9446	-16.1017	44.6251	Telencephalic excitatory neurons	snmC-seq3
HBA_200214_H1930001_CX49_MTG_1_P5-3-O2-J5	0.0135	0.8315	0.0691	1417621	hba_pool2_h1930001_MTG	1.0590	h1930001	MTG	L6-IT	L6_IT_3	-2.1492	16.1357	-12.2208	45.0867	Telencephalic excitatory neurons	snmC-seq3
HBA_200214_H1930001_CX49_MTG_1_P5-3-O2-J6	0.0091	0.8113	0.0472	1308608	hba_pool2_h1930001_MTG	0.9775	h1930001	MTG	L2/3-IT	L23_IT_4	4.8434	10.1527	-36.2570	11.8060	Telencephalic excitatory neurons	snmC-seq3
HBA_200214_H1930001_CX49_MTG_1_P5-3-O2-K17	0.0106	0.8233	0.0548	1494864	hba_pool2_h1930001_MTG	1.1166	h1930001	MTG	L2/3-IT	L23_IT_10	4.6309	11.3217	-31.2063	12.3457	Telencephalic excitatory neurons	snmC-seq3
HBA_200214_H1930001_CX49_MTG_1_P5-3-O2-K18	0.0070	0.8201	0.0307	1077154	hba_pool2_h1930001_MTG	0.8046	h1930001	MTG	L2/3-IT	L23_IT_5	6.7278	5.9765	-50.7693	12.5420	Telencephalic excitatory neurons	snmC-seq3
HBA_200214_H1930001_CX49_MTG_1_P5-3-O2-K5	0.0134	0.8578	0.0667	1484541	hba_pool2_h1930001_MTG	1.1089	h1930001	MTG	L5-IT	L45_IT_2	2.6143	18.0180	-2.0101	38.2789	Telencephalic excitatory neurons	snmC-seq3
HBA_200214_H1930001_CX49_MTG_1_P5-3-O2-K6	0.0082	0.8340	0.0383	1569818	hba_pool2_h1930001_MTG	1.1726	h1930001	MTG	L2/3-IT	L23_IT_5	5.5036	6.0815	-48.9871	8.1187	Telencephalic excitatory neurons	snmC-seq3
HBA_200214_H1930001_CX49_MTG_1_P5-3-O2-L17	0.0084	0.8228	0.0414	1805194	hba_pool2_h1930001_MTG	1.3485	h1930001	MTG	L6-CT	L6_CT_0	-6.1832	8.3682	11.8076	34.0189	Telencephalic excitatory neurons	snmC-seq3
HBA_200214_H1930001_CX49_MTG_1_P5-3-O2-L18	0.0104	0.8460	0.0525	1845215	hba_pool2_h1930001_MTG	1.3784	h1930001	MTG	L4-IT	L4_IT_0	6.6346	17.9282	-5.6668	23.8073	Telencephalic excitatory neurons	snmC-seq3
HBA_200214_H1930001_CX49_MTG_1_P5-3-O2-L5	0.0080	0.8211	0.0400	1497106	hba_pool2_h1930001_MTG	1.1183	h1930001	MTG	L6-CT	L6_CT_0	-6.1557	9.2060	11.2902	31.9017	Telencephalic excitatory neurons	snmC-seq3
HBA_200214_H1930001_CX49_MTG_1_P5-3-O2-L6	0.0103	0.8316	0.0508	1489153	hba_pool2_h1930001_MTG	1.1124	h1930001	MTG	L6-IT	L6_IT_1	-2.7182	17.3963	-23.3925	40.9180	Telencephalic excitatory neurons	snmC-seq3
HBA_200214_H1930001_CX49_MTG_1_P5-3-O2-M17	0.0097	0.8362	0.0535	1159461	hba_pool2_h1930001_MTG	0.8661	h1930001	MTG	L4-IT	L4_IT_0	7.0559	18.2911	-5.0612	22.2909	Telencephalic excitatory neurons	snmC-seq3
HBA_200214_H1930001_CX49_MTG_1_P5-3-O2-M18	0.0076	0.8275	0.0366	1335706	hba_pool2_h1930001_MTG	0.9978	h1930001	MTG	L2/3-IT	L23_IT_5	6.3180	5.8854	-49.8848	12.5859	Telencephalic excitatory neurons	snmC-seq3
HBA_200214_H1930001_CX49_MTG_1_P5-3-O2-M5	0.0189	0.8438	0.0953	1016477	hba_pool2_h1930001_MTG	0.7593	h1930001	MTG	L5-IT	L5_IT_0	-0.4346	13.1570	3.4661	53.7364	Telencephalic excitatory neurons	snmC-seq3
HBA_200214_H1930001_CX49_MTG_1_P5-3-O2-N17	0.0088	0.8383	0.0464	1707842	hba_pool2_h1930001_MTG	1.2757	h1930001	MTG	L4-IT	L4_IT_0	6.3547	17.5120	-5.2987	24.6488	Telencephalic excitatory neurons	snmC-seq3
HBA_200214_H1930001_CX49_MTG_1_P5-3-O2-N18	0.0072	0.8257	0.0356	1265796	hba_pool2_h1930001_MTG	0.9455	h1930001	MTG	L6-CT	L6_CT_0	-6.2743	8.9157	11.5071	32.7929	Telencephalic excitatory neurons	snmC-seq3
HBA_200214_H1930001_CX49_MTG_1_P5-3-O2-N5	0.0085	0.8266	0.0439	1093081	hba_pool2_h1930001_MTG	0.8165	h1930001	MTG	L6-IT	L6_IT_4	-3.4879	17.4149	-20.2651	43.5061	Telencephalic excitatory neurons	snmC-seq3
HBA_200214_H1930001_CX49_MTG_1_P5-3-O2-N6	0.0177	0.8725	0.0909	1449399	hba_pool2_h1930001_MTG	1.0827	h1930001	MTG	Sst	Sst_1	16.9436	5.1480	5.5107	-63.2777	Inhibitory/non-telencephalic neurons	snmC-seq3
HBA_200214_H1930001_CX49_MTG_1_P5-3-O2-O17	0.0126	0.8678	0.0683	1305131	hba_pool2_h1930001_MTG	0.9749	h1930001	MTG	Pvalb	Pvalb_1	17.6496	11.1250	25.7708	-52.7086	Inhibitory/non-telencephalic neurons	snmC-seq3
HBA_200214_H1930001_CX49_MTG_1_P5-3-O2-O18	0.0252	0.8550	0.1114	1187291	hba_pool2_h1930001_MTG	0.8869	h1930001	MTG	L6b	L6b_2	-10.4261	12.9412	3.5879	20.2307	Telencephalic excitatory neurons	snmC-seq3
HBA_200214_H1930001_CX49_MTG_1_P5-3-O2-O6	0.0073	0.8539	0.0394	1286663	hba_pool2_h1930001_MTG	0.9611	h1930001	MTG	Lamp5-Lhx6	Lamp5_LHX6_0	10.8428	11.6335	43.9598	-47.4406	Inhibitory/non-telencephalic neurons	snmC-seq3
HBA_200214_H1930001_CX49_MTG_1_P5-3-O2-P17	0.0176	0.8391	0.0830	1074196	hba_pool2_h1930001_MTG	0.8024	h1930001	MTG	L5-IT	L5_IT_1	-3.0249	12.8998	-2.5112	59.5227	Telencephalic excitatory neurons	snmC-seq3
HBA_200214_H1930001_CX49_MTG_1_P5-3-O2-P18	0.0103	0.8320	0.0548	1328571	hba_pool2_h1930001_MTG	0.9924	h1930001	MTG	L6-IT	L6_IT_2	-3.2247	16.1397	-15.8145	45.4274	Telencephalic excitatory neurons	snmC-seq3
HBA_200214_H1930001_CX49_MTG_1_P5-3-O2-P5	0.0112	0.8730	0.0624	1419208	hba_pool2_h1930001_MTG	1.0601	h1930001	MTG	Pvalb	Pvalb_1	17.2126	10.2702	23.2780	-53.4966	Inhibitory/non-telencephalic neurons	snmC-seq3
HBA_200214_H1930001_CX49_MTG_1_P5-3-O2-P6	0.0209	0.8522	0.1005	1674216	hba_pool2_h1930001_MTG	1.2506	h1930001	MTG	L5-IT	L5_IT_0	0.5768	14.5208	3.6239	49.7992	Telencephalic excitatory neurons	snmC-seq3
HBA_200214_H1930001_CX49_MTG_1_P5-4-O6-A19	0.0123	0.8693	0.0675	1342763	hba_pool2_h1930001_MTG	1.0030	h1930001	MTG	Pvalb	Pvalb_1	17.6611	10.6788	25.3637	-53.3242	Inhibitory/non-telencephalic neurons	snmC-seq3
HBA_200214_H1930001_CX49_MTG_1_P5-4-O6-A7	0.0078	0.8638	0.0332	1331435	hba_pool2_h1930001_MTG	0.9946	h1930001	MTG	Vip	Vip_3	10.7689	-7.9952	43.8355	0.3854	Inhibitory/non-telencephalic neurons	snmC-seq3
HBA_200214_H1930001_CX49_MTG_1_P5-4-O6-A8	0.0256	0.8664	0.1178	1419963	hba_pool2_h1930001_MTG	1.0607	h1930001	MTG	L5/6-NP	L56_NP_1	-8.2678	16.6754	29.3723	19.2411	Telencephalic excitatory neurons	snmC-seq3
HBA_200214_H1930001_CX49_MTG_1_P5-4-O6-B19	0.0097	0.8293	0.0515	1712669	hba_pool2_h1930001_MTG	1.2793	h1930001	MTG	L6-IT	L6_IT_4	-4.3057	17.1338	-19.0681	42.1994	Telencephalic excitatory neurons	snmC-seq3
HBA_200214_H1930001_CX49_MTG_1_P5-4-O6-B20	0.0097	0.8037	0.0476	1825722	hba_pool2_h1930001_MTG	1.3638	h1930001	MTG	L6b	L6b_0	-11.8804	9.8571	4.9642	12.6166	Telencephalic excitatory neurons	snmC-seq3
HBA_200214_H1930001_CX49_MTG_1_P5-4-O6-B8	0.0172	0.8516	0.0878	1367704	hba_pool2_h1930001_MTG	1.0217	h1930001	MTG	L5-IT	L5_IT_0	0.3569	13.1140	6.0286	52.9523	Telencephalic excitatory neurons	snmC-seq3
HBA_200214_H1930001_CX49_MTG_1_P5-4-O6-C20	0.0206	0.8827	0.1025	1230496	hba_pool2_h1930001_MTG	0.9192	h1930001	MTG	Sst	Sst_1	15.5979	4.9484	1.1032	-56.6775	Inhibitory/non-telencephalic neurons	snmC-seq3
HBA_200214_H1930001_CX49_MTG_1_P5-4-O6-C7	0.0100	0.8161	0.0508	1249055	hba_pool2_h1930001_MTG	0.9330	h1930001	MTG	L2/3-IT	L23_IT_6	4.1840	10.3968	-34.5002	9.4731	Telencephalic excitatory neurons	snmC-seq3
HBA_200214_H1930001_CX49_MTG_1_P5-4-O6-C8	0.0109	0.8195	0.0522	1160160	hba_pool2_h1930001_MTG	0.8666	h1930001	MTG	L2/3-IT	L23_IT_2	4.4839	9.9641	-36.1652	11.1155	Telencephalic excitatory neurons	snmC-seq3
HBA_200214_H1930001_CX49_MTG_1_P5-4-O6-D19	0.0190	0.8804	0.0978	1575818	hba_pool2_h1930001_MTG	1.1771	h1930001	MTG	Pvalb	Pvalb_3	18.9513	8.6030	19.2279	-61.1280	Inhibitory/non-telencephalic neurons	snmC-seq3
HBA_200214_H1930001_CX49_MTG_1_P5-4-O6-D20	0.0069	0.8292	0.0352	1664604	hba_pool2_h1930001_MTG	1.2434	h1930001	MTG	L6-CT	L6_CT_0	-6.2544	9.3589	11.2928	31.5778	Telencephalic excitatory neurons	snmC-seq3
HBA_200214_H1930001_CX49_MTG_1_P5-4-O6-D7	0.0092	0.8353	0.0477	1955478	hba_pool2_h1930001_MTG	1.4607	h1930001	MTG	L4-IT	L4_IT_0	6.3997	17.6486	-5.2073	24.5466	Telencephalic excitatory neurons	snmC-seq3
HBA_200214_H1930001_CX49_MTG_1_P5-4-O6-D8	0.0131	0.8689	0.0672	1847693	hba_pool2_h1930001_MTG	1.3802	h1930001	MTG	Pvalb	Pvalb_1	17.5155	11.6760	26.0921	-51.6129	Inhibitory/non-telencephalic neurons	snmC-seq3
HBA_200214_H1930001_CX49_MTG_1_P5-4-O6-E19	0.0077	0.8623	0.0370	1681688	hba_pool2_h1930001_MTG	1.2562	h1930001	MTG	Vip	Vip_2	7.7757	-10.9473	42.7374	16.0588	Inhibitory/non-telencephalic neurons	snmC-seq3
HBA_200214_H1930001_CX49_MTG_1_P5-4-O6-E20	0.0107	0.8400	0.0525	1104818	hba_pool2_h1930001_MTG	0.8253	h1930001	MTG	L4-IT	L4_IT_2	4.1204	16.1594	-17.6355	29.9103	Telencephalic excitatory neurons	snmC-seq3
HBA_200214_H1930001_CX49_MTG_1_P5-4-O6-E7	0.0170	0.8734	0.0832	1528604	hba_pool2_h1930001_MTG	1.1419	h1930001	MTG	Sst	Sst_1	16.8347	6.7479	8.8147	-61.8837	Inhibitory/non-telencephalic neurons	snmC-seq3
HBA_200214_H1930001_CX49_MTG_1_P5-4-O6-E8	0.0152	0.8256	0.0766	1370225	hba_pool2_h1930001_MTG	1.0235	h1930001	MTG	L5-IT	L5_IT_1	-2.9166	12.5599	-0.6722	59.0440	Telencephalic excitatory neurons	snmC-seq3
HBA_200214_H1930001_CX49_MTG_1_P5-4-O6-F19	0.0098	0.7936	0.0476	1567362	hba_pool2_h1930001_MTG	1.1708	h1930001	MTG	L6b	L6b_0	-11.8545	9.9118	5.0263	12.7117	Telencephalic excitatory neurons	snmC-seq3
HBA_200214_H1930001_CX49_MTG_1_P5-4-O6-F20	0.0064	0.8516	0.0254	1516918	hba_pool2_h1930001_MTG	1.1331	h1930001	MTG	Vip	Vip_7	10.0688	-10.6851	51.6733	8.5936	Inhibitory/non-telencephalic neurons	snmC-seq3
HBA_200214_H1930001_CX49_MTG_1_P5-4-O6-F7	0.0176	0.8289	0.0839	1591518	hba_pool2_h1930001_MTG	1.1888	h1930001	MTG	L5-IT	L5_IT_4	-2.9335	13.2935	-2.5480	58.0502	Telencephalic excitatory neurons	snmC-seq3
HBA_200214_H1930001_CX49_MTG_1_P5-4-O6-G19	0.0072	0.8258	0.0333	1552426	hba_pool2_h1930001_MTG	1.1596	h1930001	MTG	L2/3-IT	L23_IT_5	6.4943	5.9612	-50.3397	12.5859	Telencephalic excitatory neurons	snmC-seq3
HBA_200214_H1930001_CX49_MTG_1_P5-4-O6-G20	0.0093	0.8387	0.0490	1632703	hba_pool2_h1930001_MTG	1.2196	h1930001	MTG	L4-IT	L4_IT_0	6.3957	18.5323	-6.8406	26.4251	Telencephalic excitatory neurons	snmC-seq3
HBA_200214_H1930001_CX49_MTG_1_P5-4-O6-G7	0.0079	0.8507	0.0351	1044752	hba_pool2_h1930001_MTG	0.7804	h1930001	MTG	Lamp5	Lamp5_0	12.9488	-0.7403	50.0848	-29.0616	Inhibitory/non-telencephalic neurons	snmC-seq3
HBA_200214_H1930001_CX49_MTG_1_P5-4-O6-G8	0.0039	0.8042	0.0070	1209555	hba_pool2_h1930001_MTG	0.9035	h1930001	MTG	ODC	ODC_0	-5.3004	-6.9895	26.6508	36.1243	Non-neuronal Cells	snmC-seq3
HBA_200214_H1930001_CX49_MTG_1_P5-4-O6-H20	0.0084	0.8392	0.0442	1867061	hba_pool2_h1930001_MTG	1.3947	h1930001	MTG	L5-IT	L5_IT_3	-0.8321	10.9641	8.7677	58.9992	Telencephalic excitatory neurons	snmC-seq3
HBA_200214_H1930001_CX49_MTG_1_P5-4-O6-H7	0.0076	0.8517	0.0365	1758583	hba_pool2_h1930001_MTG	1.3136	h1930001	MTG	Lamp5	Lamp5_3	11.5429	-0.9283	46.5411	-29.7299	Inhibitory/non-telencephalic neurons	snmC-seq3
HBA_200214_H1930001_CX49_MTG_1_P5-4-O6-I20	0.0123	0.8641	0.0662	1919496	hba_pool2_h1930001_MTG	1.4338	h1930001	MTG	L5/6-NP	L56_NP_0	-7.2944	16.4776	29.9302	22.8903	Telencephalic excitatory neurons	snmC-seq3
HBA_200214_H1930001_CX49_MTG_1_P5-4-O6-I7	0.0100	0.8386	0.0521	1778166	hba_pool2_h1930001_MTG	1.3283	h1930001	MTG	L4-IT	L4_IT_0	6.7894	17.9644	-5.1504	23.5261	Telencephalic excitatory neurons	snmC-seq3
HBA_200214_H1930001_CX49_MTG_1_P5-4-O6-I8	0.0075	0.8149	0.0371	1951205	hba_pool2_h1930001_MTG	1.4575	h1930001	MTG	L2/3-IT	L23_IT_6	5.2269	9.6485	-38.8959	16.2062	Telencephalic excitatory neurons	snmC-seq3
HBA_200214_H1930001_CX49_MTG_1_P5-4-O6-J19	0.0076	0.8518	0.0390	1556044	hba_pool2_h1930001_MTG	1.1624	h1930001	MTG	Lamp5	Lamp5_0	12.2153	-0.6018	48.7871	-29.5234	Inhibitory/non-telencephalic neurons	snmC-seq3
HBA_200214_H1930001_CX49_MTG_1_P5-4-O6-J20	0.0118	0.8279	0.0590	1906156	hba_pool2_h1930001_MTG	1.4239	h1930001	MTG	L2/3-IT	L23_IT_4	5.6955	11.9909	-29.3311	17.0169	Telencephalic excitatory neurons	snmC-seq3
HBA_200214_H1930001_CX49_MTG_1_P5-4-O6-J8	0.0089	0.8359	0.0471	1915473	hba_pool2_h1930001_MTG	1.4308	h1930001	MTG	L4-IT	L4_IT_0	6.5070	18.4889	-6.7545	24.0556	Telencephalic excitatory neurons	snmC-seq3
HBA_200214_H1930001_CX49_MTG_1_P5-4-O6-K19	0.0204	0.8616	0.0978	1609718	hba_pool2_h1930001_MTG	1.2024	h1930001	MTG	L5-IT	L5_IT_0	1.2406	14.5778	5.4216	47.8489	Telencephalic excitatory neurons	snmC-seq3
HBA_200214_H1930001_CX49_MTG_1_P5-4-O6-K20	0.0147	0.8314	0.0739	1648237	hba_pool2_h1930001_MTG	1.2312	h1930001	MTG	L5-IT	L5_IT_1	-3.1818	12.3415	-1.0329	59.6892	Telencephalic excitatory neurons	snmC-seq3
HBA_200214_H1930001_CX49_MTG_1_P5-4-O6-K7	0.0155	0.8655	0.0805	1320397	hba_pool2_h1930001_MTG	0.9863	h1930001	MTG	L5/6-NP	L56_NP_0	-7.7983	16.2161	29.9260	21.0265	Telencephalic excitatory neurons	snmC-seq3
HBA_200214_H1930001_CX49_MTG_1_P5-4-O6-K8	0.0078	0.8289	0.0411	1913559	hba_pool2_h1930001_MTG	1.4294	h1930001	MTG	L4-IT	L4_IT_0	6.2477	17.3746	-4.3928	24.7843	Telencephalic excitatory neurons	snmC-seq3
HBA_200214_H1930001_CX49_MTG_1_P5-4-O6-L19	0.0054	0.8156	0.0235	1392075	hba_pool2_h1930001_MTG	1.0399	h1930001	MTG	L5-IT	L5_IT_3	-0.8304	9.8027	11.8198	60.1540	Telencephalic excitatory neurons	snmC-seq3
HBA_200214_H1930001_CX49_MTG_1_P5-4-O6-L20	0.0134	0.8365	0.0688	1966269	hba_pool2_h1930001_MTG	1.4688	h1930001	MTG	L5-IT	L5_IT_1	-3.2814	12.3283	-1.2308	60.2385	Telencephalic excitatory neurons	snmC-seq3
HBA_200214_H1930001_CX49_MTG_1_P5-4-O6-L7	0.0085	0.8312	0.0445	1588350	hba_pool2_h1930001_MTG	1.1865	h1930001	MTG	L4-IT	L4_IT_0	6.7525	18.0043	-4.9541	23.3064	Telencephalic excitatory neurons	snmC-seq3
HBA_200214_H1930001_CX49_MTG_1_P5-4-O6-L8	0.0079	0.8512	0.0388	1423782	hba_pool2_h1930001_MTG	1.0636	h1930001	MTG	Sncg	Sncg_0	9.3934	-2.1092	37.5930	-18.8346	Inhibitory/non-telencephalic neurons	snmC-seq3
HBA_200214_H1930001_CX49_MTG_1_P5-4-O6-M19	0.0206	0.8593	0.0987	1066091	hba_pool2_h1930001_MTG	0.7964	h1930001	MTG	L5-IT	L5_IT_0	0.6925	14.2078	4.6767	49.1459	Telencephalic excitatory neurons	snmC-seq3
HBA_200214_H1930001_CX49_MTG_1_P5-4-O6-M20	0.0097	0.8487	0.0499	1597150	hba_pool2_h1930001_MTG	1.1931	h1930001	MTG	L4-IT	L4_IT_0	6.7318	18.3410	-6.7107	23.7905	Telencephalic excitatory neurons	snmC-seq3
HBA_200214_H1930001_CX49_MTG_1_P5-4-O6-M7	0.0114	0.8173	0.0584	997219	hba_pool2_h1930001_MTG	0.7449	h1930001	MTG	L2/3-IT	L23_IT_0	3.9703	13.1811	-24.4830	12.9447	Telencephalic excitatory neurons	snmC-seq3
HBA_200214_H1930001_CX49_MTG_1_P5-4-O6-M8	0.0092	0.8241	0.0475	1531819	hba_pool2_h1930001_MTG	1.1443	h1930001	MTG	L6-IT	L6_IT_6	-3.8511	16.2290	-16.9167	44.4899	Telencephalic excitatory neurons	snmC-seq3
HBA_200214_H1930001_CX49_MTG_1_P5-4-O6-N19	0.0091	0.8344	0.0480	1951455	hba_pool2_h1930001_MTG	1.4577	h1930001	MTG	L6-IT	L6_IT_1	-2.3087	17.6263	-24.0523	41.0076	Telencephalic excitatory neurons	snmC-seq3
HBA_200214_H1930001_CX49_MTG_1_P5-4-O6-N20	0.0187	0.8316	0.0893	1830166	hba_pool2_h1930001_MTG	1.3671	h1930001	MTG	L5-IT	L5_IT_1	-1.8418	14.2056	-1.9076	53.7325	Telencephalic excitatory neurons	snmC-seq3
HBA_200214_H1930001_CX49_MTG_1_P5-4-O6-N7	0.0125	0.8640	0.0671	1267812	hba_pool2_h1930001_MTG	0.9470	h1930001	MTG	Pvalb-ChC	Pvalb_ChC_2	18.0190	14.2417	34.1496	-34.4214	Inhibitory/non-telencephalic neurons	snmC-seq3
HBA_200214_H1930001_CX49_MTG_1_P5-4-O6-N8	0.0079	0.8088	0.0427	1534631	hba_pool2_h1930001_MTG	1.1464	h1930001	MTG	L2/3-IT	L23_IT_10	4.6998	10.9686	-31.9694	12.1649	Telencephalic excitatory neurons	snmC-seq3
HBA_200214_H1930001_CX49_MTG_1_P5-4-O6-O19	0.0142	0.8780	0.0740	1231157	hba_pool2_h1930001_MTG	0.9197	h1930001	MTG	Sst	Sst_4	15.1406	3.4009	-3.7420	-58.7071	Inhibitory/non-telencephalic neurons	snmC-seq3
HBA_200214_H1930001_CX49_MTG_1_P5-4-O6-O20	0.0098	0.8735	0.0508	1569734	hba_pool2_h1930001_MTG	1.1726	h1930001	MTG	Sst	Sst_4	13.9967	1.6176	-7.5914	-51.7016	Inhibitory/non-telencephalic neurons	snmC-seq3
HBA_200214_H1930001_CX49_MTG_1_P5-4-O6-O7	0.0098	0.8181	0.0522	1695468	hba_pool2_h1930001_MTG	1.2665	h1930001	MTG	L6-CT	L6_CT_0	-5.6036	9.0189	13.0496	32.1604	Telencephalic excitatory neurons	snmC-seq3
HBA_200214_H1930001_CX49_MTG_1_P5-4-O6-O8	0.0089	0.8359	0.0480	1566376	hba_pool2_h1930001_MTG	1.1701	h1930001	MTG	L4-IT	L4_IT_0	6.2760	17.8143	-5.4315	24.7938	Telencephalic excitatory neurons	snmC-seq3
HBA_200214_H1930001_CX49_MTG_1_P5-4-O6-P19	0.0067	0.8464	0.0332	1946745	hba_pool2_h1930001_MTG	1.4542	h1930001	MTG	Lamp5	Lamp5_3	11.6685	-2.1602	44.9217	-27.8623	Inhibitory/non-telencephalic neurons	snmC-seq3
HBA_200214_H1930001_CX49_MTG_1_P5-4-O6-P20	0.0121	0.8679	0.0663	1650820	hba_pool2_h1930001_MTG	1.2331	h1930001	MTG	Pvalb	Pvalb_4	17.4052	11.0461	24.7732	-55.6820	Inhibitory/non-telencephalic neurons	snmC-seq3
HBA_200214_H1930001_CX49_MTG_1_P5-4-O6-P7	0.0096	0.8371	0.0517	1479648	hba_pool2_h1930001_MTG	1.1053	h1930001	MTG	L4-IT	L4_IT_0	6.9083	17.8140	-4.5477	23.2208	Telencephalic excitatory neurons	snmC-seq3
HBA_200214_H1930001_CX49_MTG_1_P5-5-O11-A10	0.0104	0.8146	0.0507	1532111	hba_pool2_h1930001_MTG	1.1445	h1930001	MTG	L6-IT	L6_IT_6	-4.2886	16.0113	-16.7058	43.7710	Telencephalic excitatory neurons	snmC-seq3
HBA_200214_H1930001_CX49_MTG_1_P5-5-O11-A21	0.0121	0.8495	0.0531	683554	hba_pool2_h1930001_MTG	0.5106	h1930001	MTG	L4-IT	L4_IT_5	6.5463	18.8452	-9.8880	23.7404	Telencephalic excitatory neurons	snmC-seq3
HBA_200214_H1930001_CX49_MTG_1_P5-5-O11-A22	0.0189	0.8488	0.0922	743995	hba_pool2_h1930001_MTG	0.5558	h1930001	MTG	L5-IT	L45_IT_1	1.6800	17.4186	-4.7049	40.3020	Telencephalic excitatory neurons	snmC-seq3
HBA_200214_H1930001_CX49_MTG_1_P5-5-O11-A9	0.0111	0.8320	0.0582	1482746	hba_pool2_h1930001_MTG	1.1076	h1930001	MTG	L2/3-IT	L23_IT_4	5.3208	11.3460	-30.0795	16.8566	Telencephalic excitatory neurons	snmC-seq3
HBA_200214_H1930001_CX49_MTG_1_P5-5-O11-B10	0.0131	0.8415	0.0580	1581491	hba_pool2_h1930001_MTG	1.1814	h1930001	MTG	L4-IT	L4_IT_0	7.0889	17.5421	-4.6432	22.7887	Telencephalic excitatory neurons	snmC-seq3
HBA_200214_H1930001_CX49_MTG_1_P5-5-O11-B21	0.0219	0.8568	0.1019	1618366	hba_pool2_h1930001_MTG	1.2089	h1930001	MTG	L6-IT	L6_IT_3	-0.1418	15.3013	-9.7483	48.5692	Telencephalic excitatory neurons	snmC-seq3
HBA_200214_H1930001_CX49_MTG_1_P5-5-O11-B22	0.0108	0.8663	0.0577	1564861	hba_pool2_h1930001_MTG	1.1689	h1930001	MTG	Sst	Sst_5	11.5166	4.1427	-1.8117	-43.1945	Inhibitory/non-telencephalic neurons	snmC-seq3
HBA_200214_H1930001_CX49_MTG_1_P5-5-O11-B9	0.0243	0.8767	0.1089	1188543	hba_pool2_h1930001_MTG	0.8878	h1930001	MTG	L5/6-NP	L56_NP_2	-7.9117	15.1573	26.2887	20.5527	Telencephalic excitatory neurons	snmC-seq3
HBA_200214_H1930001_CX49_MTG_1_P5-5-O11-C10	0.0121	0.8638	0.0624	1277927	hba_pool2_h1930001_MTG	0.9546	h1930001	MTG	Sst	Sst_1	17.1680	5.1243	5.4266	-64.2469	Inhibitory/non-telencephalic neurons	snmC-seq3
HBA_200214_H1930001_CX49_MTG_1_P5-5-O11-C21	0.0091	0.8220	0.0453	1514855	hba_pool2_h1930001_MTG	1.1316	h1930001	MTG	L2/3-IT	L23_IT_8	6.2045	8.5025	-45.9348	19.7392	Telencephalic excitatory neurons	snmC-seq3
HBA_200214_H1930001_CX49_MTG_1_P5-5-O11-C22	0.0160	0.8637	0.0787	1446198	hba_pool2_h1930001_MTG	1.0803	h1930001	MTG	L6b	L6b_2	-9.8463	13.2826	2.9170	21.8512	Telencephalic excitatory neurons	snmC-seq3
HBA_200214_H1930001_CX49_MTG_1_P5-5-O11-C9	0.0139	0.8737	0.0737	1007388	hba_pool2_h1930001_MTG	0.7525	h1930001	MTG	Sst	Sst_6	12.9078	5.4545	1.5204	-44.3992	Inhibitory/non-telencephalic neurons	snmC-seq3
HBA_200214_H1930001_CX49_MTG_1_P5-5-O11-D10	0.0061	0.8106	0.0299	1340322	hba_pool2_h1930001_MTG	1.0012	h1930001	MTG	L2/3-IT	L23_IT_5	6.3099	7.6887	-46.0881	17.6860	Telencephalic excitatory neurons	snmC-seq3
HBA_200214_H1930001_CX49_MTG_1_P5-5-O11-D22	0.0066	0.8199	0.0335	1649919	hba_pool2_h1930001_MTG	1.2325	h1930001	MTG	L2/3-IT	L23_IT_5	5.6877	6.2347	-48.7567	12.2360	Telencephalic excitatory neurons	snmC-seq3
HBA_200214_H1930001_CX49_MTG_1_P5-5-O11-E22	0.0102	0.8481	0.0498	998986	hba_pool2_h1930001_MTG	0.7462	h1930001	MTG	L4-IT	L4_IT_5	6.3881	17.9523	-5.7265	24.5908	Telencephalic excitatory neurons	snmC-seq3
HBA_200214_H1930001_CX49_MTG_1_P5-5-O11-E9	0.0100	0.8347	0.0520	1115022	hba_pool2_h1930001_MTG	0.8329	h1930001	MTG	L4-IT	L4_IT_0	6.8005	18.8179	-6.1843	21.8562	Telencephalic excitatory neurons	snmC-seq3
HBA_200214_H1930001_CX49_MTG_1_P5-5-O11-F10	0.0103	0.8316	0.0448	1555352	hba_pool2_h1930001_MTG	1.1618	h1930001	MTG	L6-CT	L6_CT_0	-6.3509	8.7058	11.7351	33.9185	Telencephalic excitatory neurons	snmC-seq3
HBA_200214_H1930001_CX49_MTG_1_P5-5-O11-F21	0.0150	0.8213	0.0728	1568828	hba_pool2_h1930001_MTG	1.1719	h1930001	MTG	L6b	L6b_0	-10.8398	9.9606	5.9308	14.5901	Telencephalic excitatory neurons	snmC-seq3
HBA_200214_H1930001_CX49_MTG_1_P5-5-O11-F22	0.0093	0.8683	0.0498	1590900	hba_pool2_h1930001_MTG	1.1884	h1930001	MTG	Pvalb	Pvalb_1	15.9900	11.5100	21.6964	-50.4206	Inhibitory/non-telencephalic neurons	snmC-seq3
HBA_200214_H1930001_CX49_MTG_1_P5-5-O11-F9	0.0099	0.8644	0.0543	1424651	hba_pool2_h1930001_MTG	1.0642	h1930001	MTG	Pvalb	Pvalb_2	14.9199	9.0188	25.6208	-41.7517	Inhibitory/non-telencephalic neurons	snmC-seq3
HBA_200214_H1930001_CX49_MTG_1_P5-5-O11-G10	0.0100	0.8352	0.0515	1559730	hba_pool2_h1930001_MTG	1.1651	h1930001	MTG	L4-IT	L4_IT_0	6.9251	17.9686	-4.3699	22.4074	Telencephalic excitatory neurons	snmC-seq3
HBA_200214_H1930001_CX49_MTG_1_P5-5-O11-G21	0.0125	0.8684	0.0654	1134928	hba_pool2_h1930001_MTG	0.8478	h1930001	MTG	Pvalb	Pvalb_0	15.0658	10.1370	23.0655	-43.6987	Inhibitory/non-telencephalic neurons	snmC-seq3
HBA_200214_H1930001_CX49_MTG_1_P5-5-O11-G22	0.0095	0.8313	0.0431	1129458	hba_pool2_h1930001_MTG	0.8437	h1930001	MTG	L4-IT	L4_IT_0	7.3615	18.8336	-6.5270	21.8929	Telencephalic excitatory neurons	snmC-seq3
HBA_200214_H1930001_CX49_MTG_1_P5-5-O11-G9	0.0100	0.8378	0.0529	1286234	hba_pool2_h1930001_MTG	0.9608	h1930001	MTG	L4-IT	L4_IT_0	7.2397	17.9775	-4.6133	22.2771	Telencephalic excitatory neurons	snmC-seq3
HBA_200214_H1930001_CX49_MTG_1_P5-5-O11-H10	0.0130	0.8231	0.0713	1511981	hba_pool2_h1930001_MTG	1.1294	h1930001	MTG	L2/3-IT	L23_IT_4	4.9502	12.0402	-29.2019	15.8054	Telencephalic excitatory neurons	snmC-seq3
HBA_200214_H1930001_CX49_MTG_1_P5-5-O11-H21	0.0113	0.8122	0.0586	1593006	hba_pool2_h1930001_MTG	1.1900	h1930001	MTG	L6b	L6b_0	-11.3919	10.2286	5.0086	13.2134	Telencephalic excitatory neurons	snmC-seq3
HBA_200214_H1930001_CX49_MTG_1_P5-5-O11-H22	0.0119	0.8467	0.0609	1565746	hba_pool2_h1930001_MTG	1.1696	h1930001	MTG	L2/3-IT	L23_IT_0	4.3827	13.8398	-21.8508	12.6979	Telencephalic excitatory neurons	snmC-seq3
HBA_200214_H1930001_CX49_MTG_1_P5-5-O11-H9	0.0072	0.8130	0.0341	1332268	hba_pool2_h1930001_MTG	0.9952	h1930001	MTG	L2/3-IT	L23_IT_5	5.5134	6.3982	-47.5463	12.5102	Telencephalic excitatory neurons	snmC-seq3
HBA_200214_H1930001_CX49_MTG_1_P5-5-O11-I10	0.0103	0.8528	0.0547	1171272	hba_pool2_h1930001_MTG	0.8749	h1930001	MTG	Sst	Sst_1	17.1122	4.9085	5.1080	-64.0255	Inhibitory/non-telencephalic neurons	snmC-seq3
HBA_200214_H1930001_CX49_MTG_1_P5-5-O11-I22	0.0083	0.8536	0.0404	1717267	hba_pool2_h1930001_MTG	1.2828	h1930001	MTG	Lamp5-Lhx6	Lamp5_LHX6_0	10.6504	11.6109	44.2108	-47.8808	Inhibitory/non-telencephalic neurons	snmC-seq3
HBA_200214_H1930001_CX49_MTG_1_P5-5-O11-I9	0.0215	0.8728	0.1033	1516262	hba_pool2_h1930001_MTG	1.1326	h1930001	MTG	Sst	Sst_1	15.1525	4.8836	1.5397	-56.3171	Inhibitory/non-telencephalic neurons	snmC-seq3
HBA_200214_H1930001_CX49_MTG_1_P5-5-O11-J10	0.0106	0.8618	0.0529	1255499	hba_pool2_h1930001_MTG	0.9378	h1930001	MTG	Sst	Sst_4	13.2027	1.6475	-7.0438	-49.8507	Inhibitory/non-telencephalic neurons	snmC-seq3
HBA_200214_H1930001_CX49_MTG_1_P5-5-O11-J21	0.0140	0.8687	0.0746	1708155	hba_pool2_h1930001_MTG	1.2760	h1930001	MTG	Pvalb	Pvalb_4	17.9785	9.6507	22.8641	-57.9893	Inhibitory/non-telencephalic neurons	snmC-seq3
HBA_200214_H1930001_CX49_MTG_1_P5-5-O11-J9	0.0088	0.8245	0.0456	1522547	hba_pool2_h1930001_MTG	1.1373	h1930001	MTG	L6-CT	L6_CT_0	-5.7778	9.1879	12.8589	32.0999	Telencephalic excitatory neurons	snmC-seq3
HBA_200214_H1930001_CX49_MTG_1_P5-5-O11-K10	0.0164	0.8728	0.0839	842289	hba_pool2_h1930001_MTG	0.6292	h1930001	MTG	Sst	Sst_4	15.3379	2.6841	-4.4347	-56.7449	Inhibitory/non-telencephalic neurons	snmC-seq3
HBA_200214_H1930001_CX49_MTG_1_P5-5-O11-K21	0.0117	0.8389	0.0607	1507408	hba_pool2_h1930001_MTG	1.1260	h1930001	MTG	L5-IT	L5_IT_2	-1.2754	11.8182	4.6675	58.1532	Telencephalic excitatory neurons	snmC-seq3
HBA_200214_H1930001_CX49_MTG_1_P5-5-O11-K22	0.0070	0.8357	0.0333	1780146	hba_pool2_h1930001_MTG	1.3298	h1930001	MTG	L5-IT	L5_IT_3	-0.8170	10.3931	10.8608	59.5348	Telencephalic excitatory neurons	snmC-seq3
HBA_200214_H1930001_CX49_MTG_1_P5-5-O11-K9	0.0109	0.8320	0.0596	879583	hba_pool2_h1930001_MTG	0.6570	h1930001	MTG	L4-IT	L4_IT_3	1.7831	15.3227	-21.6197	30.9967	Telencephalic excitatory neurons	snmC-seq3
HBA_200214_H1930001_CX49_MTG_1_P5-5-O11-L10	0.0094	0.8281	0.0485	891638	hba_pool2_h1930001_MTG	0.6660	h1930001	MTG	L6-IT	L6_IT_1	-2.2463	17.7563	-24.2303	41.4154	Telencephalic excitatory neurons	snmC-seq3
HBA_200214_H1930001_CX49_MTG_1_P5-5-O11-L21	0.0098	0.8493	0.0527	1476350	hba_pool2_h1930001_MTG	1.1028	h1930001	MTG	L4-IT	L4_IT_0	6.9823	18.3631	-5.1857	22.6484	Telencephalic excitatory neurons	snmC-seq3
HBA_200214_H1930001_CX49_MTG_1_P5-5-O11-L22	0.0149	0.8366	0.0743	1802433	hba_pool2_h1930001_MTG	1.3464	h1930001	MTG	L6b	L6b_0	-10.7409	10.5429	6.5728	15.6382	Telencephalic excitatory neurons	snmC-seq3
HBA_200214_H1930001_CX49_MTG_1_P5-5-O11-L9	0.0113	0.8357	0.0601	1236677	hba_pool2_h1930001_MTG	0.9238	h1930001	MTG	L4-IT	L4_IT_2	3.6237	15.9438	-17.4421	31.1049	Telencephalic excitatory neurons	snmC-seq3
HBA_200214_H1930001_CX49_MTG_1_P5-5-O11-M10	0.0101	0.8379	0.0529	1104843	hba_pool2_h1930001_MTG	0.8253	h1930001	MTG	L4-IT	L4_IT_0	7.1009	18.2070	-5.0094	22.3430	Telencephalic excitatory neurons	snmC-seq3
HBA_200214_H1930001_CX49_MTG_1_P5-5-O11-M21	0.0055	0.8288	0.0185	3354901	hba_pool2_h1930001_MTG	2.5061	h1930001	MTG	Lamp5	Lamp5_2	12.8874	-2.0127	49.4747	-26.0234	Inhibitory/non-telencephalic neurons	snmC-seq3
HBA_200214_H1930001_CX49_MTG_1_P5-5-O11-M22	0.0159	0.8655	0.0824	1425115	hba_pool2_h1930001_MTG	1.0645	h1930001	MTG	L5/6-NP	L56_NP_0	-8.0796	16.6024	30.3394	20.9292	Telencephalic excitatory neurons	snmC-seq3
HBA_200214_H1930001_CX49_MTG_1_P5-5-O11-M9	0.0147	0.8302	0.0762	1209551	hba_pool2_h1930001_MTG	0.9035	h1930001	MTG	L6-IT	L6_IT_2	-3.0491	15.5709	-14.1435	45.3743	Telencephalic excitatory neurons	snmC-seq3
HBA_200214_H1930001_CX49_MTG_1_P5-5-O11-N10	0.0091	0.8646	0.0476	1338633	hba_pool2_h1930001_MTG	0.9999	h1930001	MTG	Sst	Sst_4	14.2659	1.9331	-5.0090	-52.9584	Inhibitory/non-telencephalic neurons	snmC-seq3
HBA_200214_H1930001_CX49_MTG_1_P5-5-O11-N21	0.0083	0.8156	0.0370	1391896	hba_pool2_h1930001_MTG	1.0397	h1930001	MTG	L2/3-IT	L23_IT_2	4.3005	9.5484	-38.4506	10.5843	Telencephalic excitatory neurons	snmC-seq3
HBA_200214_H1930001_CX49_MTG_1_P5-5-O11-N22	0.0110	0.8622	0.0564	1214799	hba_pool2_h1930001_MTG	0.9074	h1930001	MTG	L5/6-NP	L56_NP_0	-7.1642	16.1828	29.0523	22.3624	Telencephalic excitatory neurons	snmC-seq3
HBA_200214_H1930001_CX49_MTG_1_P5-5-O11-N9	0.0163	0.8175	0.0799	1652118	hba_pool2_h1930001_MTG	1.2341	h1930001	MTG	L5-IT	L5_IT_4	-2.7660	14.0281	-2.4017	54.1733	Telencephalic excitatory neurons	snmC-seq3
HBA_200214_H1930001_CX49_MTG_1_P5-5-O11-O10	0.0123	0.8428	0.0656	1135408	hba_pool2_h1930001_MTG	0.8481	h1930001	MTG	L5-IT	L45_IT_2	1.3919	17.4479	-3.3796	40.9922	Telencephalic excitatory neurons	snmC-seq3
HBA_200214_H1930001_CX49_MTG_1_P5-5-O11-O21	0.0109	0.8233	0.0569	1273379	hba_pool2_h1930001_MTG	0.9512	h1930001	MTG	L2/3-IT	L23_IT_0	3.4794	12.5144	-26.4785	10.8604	Telencephalic excitatory neurons	snmC-seq3
HBA_200214_H1930001_CX49_MTG_1_P5-5-O11-O22	0.0092	0.8384	0.0367	993710	hba_pool2_h1930001_MTG	0.7423	h1930001	MTG	L5-IT	L5_IT_3	-0.9864	10.9511	10.5359	58.2775	Telencephalic excitatory neurons	snmC-seq3
HBA_200214_H1930001_CX49_MTG_1_P5-5-O11-O9	0.0113	0.8668	0.0586	1369514	hba_pool2_h1930001_MTG	1.0230	h1930001	MTG	Pvalb	Pvalb_2	14.8329	9.1546	22.1186	-41.0205	Inhibitory/non-telencephalic neurons	snmC-seq3
HBA_200214_H1930001_CX49_MTG_1_P5-5-O11-P10	0.0224	0.8634	0.1060	1346647	hba_pool2_h1930001_MTG	1.0059	h1930001	MTG	L5-IT	L5_IT_0	1.0292	14.2336	5.1251	48.5847	Telencephalic excitatory neurons	snmC-seq3
HBA_200214_H1930001_CX49_MTG_1_P5-5-O11-P21	0.0096	0.8480	0.0515	1823279	hba_pool2_h1930001_MTG	1.3620	h1930001	MTG	L4-IT	L4_IT_0	7.0443	18.7451	-5.8770	22.1314	Telencephalic excitatory neurons	snmC-seq3
HBA_200214_H1930001_CX49_MTG_1_P5-5-O11-P22	0.0140	0.8469	0.0720	1034036	hba_pool2_h1930001_MTG	0.7724	h1930001	MTG	L5-IT	L5_IT_2	-0.9632	12.5425	4.4910	57.8669	Telencephalic excitatory neurons	snmC-seq3
HBA_200214_H1930001_CX49_MTG_1_P5-5-O11-P9	0.0136	0.8604	0.0710	1404347	hba_pool2_h1930001_MTG	1.0490	h1930001	MTG	L5-IT	L45_IT_2	2.6013	17.1990	-0.5333	38.0783	Telencephalic excitatory neurons	snmC-seq3
HBA_200214_H1930001_CX49_MTG_1_P5-6-E19-A11	0.0159	0.8828	0.0817	1473613	hba_pool2_h1930001_MTG	1.1008	h1930001	MTG	Sst	Sst_4	15.4429	3.7701	-1.1882	-56.7213	Inhibitory/non-telencephalic neurons	snmC-seq3
HBA_200214_H1930001_CX49_MTG_1_P5-6-E19-A12	0.0087	0.8420	0.0451	1249901	hba_pool2_h1930001_MTG	0.9337	h1930001	MTG	L4-IT	L4_IT_5	6.9388	18.8222	-7.6000	23.2475	Telencephalic excitatory neurons	snmC-seq3
HBA_200214_H1930001_CX49_MTG_1_P5-6-E19-A23	0.0080	0.8270	0.0435	2046257	hba_pool2_h1930001_MTG	1.5285	h1930001	MTG	L2/3-IT	L23_IT_1	3.7914	8.4800	-41.0795	6.8772	Telencephalic excitatory neurons	snmC-seq3
HBA_200214_H1930001_CX49_MTG_1_P5-6-E19-A24	0.0126	0.8757	0.0692	1208649	hba_pool2_h1930001_MTG	0.9028	h1930001	MTG	Sncg	Sncg_2	9.1613	-3.8241	40.9016	-10.1876	Inhibitory/non-telencephalic neurons	snmC-seq3
HBA_200214_H1930001_CX49_MTG_1_P5-6-E19-B11	0.0120	0.8692	0.0603	1149408	hba_pool2_h1930001_MTG	0.8586	h1930001	MTG	Sst	Sst_4	14.0737	2.3799	-6.1404	-53.5823	Inhibitory/non-telencephalic neurons	snmC-seq3
HBA_200214_H1930001_CX49_MTG_1_P5-6-E19-B12	0.0134	0.8665	0.0712	1264777	hba_pool2_h1930001_MTG	0.9448	h1930001	MTG	Pvalb	Pvalb_5	16.7268	8.5736	15.4672	-54.2197	Inhibitory/non-telencephalic neurons	snmC-seq3
HBA_200214_H1930001_CX49_MTG_1_P5-6-E19-B23	0.0105	0.8599	0.0562	1528789	hba_pool2_h1930001_MTG	1.1420	h1930001	MTG	Sst	Sst_5	11.4573	4.4533	-1.1510	-42.6332	Inhibitory/non-telencephalic neurons	snmC-seq3
HBA_200214_H1930001_CX49_MTG_1_P5-6-E19-B24	0.0057	0.8161	0.0309	1197857	hba_pool2_h1930001_MTG	0.8948	h1930001	MTG	L2/3-IT	L23_IT_5	6.3085	5.5840	-50.2077	12.2709	Telencephalic excitatory neurons	snmC-seq3
HBA_200214_H1930001_CX49_MTG_1_P5-6-E19-C11	0.0139	0.8147	0.0693	2006590	hba_pool2_h1930001_MTG	1.4989	h1930001	MTG	L6b	L6b_0	-11.4753	10.1535	5.0285	13.1535	Telencephalic excitatory neurons	snmC-seq3
HBA_200214_H1930001_CX49_MTG_1_P5-6-E19-C23	0.0099	0.8431	0.0518	2068937	hba_pool2_h1930001_MTG	1.5455	h1930001	MTG	L4-IT	L4_IT_0	6.4084	18.6874	-7.2890	24.8131	Telencephalic excitatory neurons	snmC-seq3
HBA_200214_H1930001_CX49_MTG_1_P5-6-E19-C24	0.0129	0.8509	0.0689	1503327	hba_pool2_h1930001_MTG	1.1230	h1930001	MTG	L5-IT	L45_IT_1	1.3953	17.5529	-3.6793	40.7222	Telencephalic excitatory neurons	snmC-seq3
HBA_200214_H1930001_CX49_MTG_1_P5-6-E19-D11	0.0097	0.8675	0.0497	1919584	hba_pool2_h1930001_MTG	1.4339	h1930001	MTG	Vip	Vip_1	8.6678	-8.5488	40.9937	7.0588	Inhibitory/non-telencephalic neurons	snmC-seq3
HBA_200214_H1930001_CX49_MTG_1_P5-6-E19-D12	0.0155	0.8736	0.0783	1616893	hba_pool2_h1930001_MTG	1.2078	h1930001	MTG	Sst	Sst_1	16.9068	4.5394	4.4263	-64.2552	Inhibitory/non-telencephalic neurons	snmC-seq3
HBA_200214_H1930001_CX49_MTG_1_P5-6-E19-D23	0.0083	0.8117	0.0412	2324781	hba_pool2_h1930001_MTG	1.7366	h1930001	MTG	L2/3-IT	L23_IT_2	4.7534	10.2919	-36.0628	11.9200	Telencephalic excitatory neurons	snmC-seq3
HBA_200214_H1930001_CX49_MTG_1_P5-6-E19-D24	0.0087	0.8346	0.0468	1785880	hba_pool2_h1930001_MTG	1.3340	h1930001	MTG	L4-IT	L4_IT_0	6.8460	18.0165	-4.6893	23.1721	Telencephalic excitatory neurons	snmC-seq3
HBA_200214_H1930001_CX49_MTG_1_P5-6-E19-E11	0.0135	0.8640	0.0709	1903377	hba_pool2_h1930001_MTG	1.4218	h1930001	MTG	Pvalb	Pvalb_0	16.0860	10.8949	25.8048	-46.1442	Inhibitory/non-telencephalic neurons	snmC-seq3
HBA_200214_H1930001_CX49_MTG_1_P5-6-E19-E24	0.0063	0.8439	0.0391	912928	hba_pool2_h1930001_MTG	0.6819	h1930001	MTG	L5-IT	L5_IT_3	-0.5275	10.4887	10.8184	59.2682	Telencephalic excitatory neurons	snmC-seq3
HBA_200214_H1930001_CX49_MTG_1_P5-6-E19-F11	0.0111	0.8180	0.0560	1246667	hba_pool2_h1930001_MTG	0.9312	h1930001	MTG	L6-IT	L6_IT_2	-3.4279	15.7756	-15.7208	45.4515	Telencephalic excitatory neurons	snmC-seq3
HBA_200214_H1930001_CX49_MTG_1_P5-6-E19-F12	0.0110	0.8644	0.0562	2064506	hba_pool2_h1930001_MTG	1.5422	h1930001	MTG	Vip	Vip_1	8.6137	-9.3207	41.9312	8.2272	Inhibitory/non-telencephalic neurons	snmC-seq3
HBA_200214_H1930001_CX49_MTG_1_P5-6-E19-F23	0.0086	0.8560	0.0426	2387153	hba_pool2_h1930001_MTG	1.7832	h1930001	MTG	Sncg	Sncg_3	13.7700	-5.1658	52.8199	-12.3498	Inhibitory/non-telencephalic neurons	snmC-seq3
HBA_200214_H1930001_CX49_MTG_1_P5-6-E19-F24	0.0108	0.8220	0.0561	1851878	hba_pool2_h1930001_MTG	1.3833	h1930001	MTG	L2/3-IT	L23_IT_0	4.4371	12.0078	-29.0069	15.2661	Telencephalic excitatory neurons	snmC-seq3
HBA_200214_H1930001_CX49_MTG_1_P5-6-E19-G11	0.0101	0.8608	0.0526	1896478	hba_pool2_h1930001_MTG	1.4167	h1930001	MTG	Pvalb-ChC	Pvalb_ChC_1	17.2020	14.6519	36.3401	-33.5716	Inhibitory/non-telencephalic neurons	snmC-seq3
HBA_200214_H1930001_CX49_MTG_1_P5-6-E19-G12	0.0069	0.8125	0.0348	1543384	hba_pool2_h1930001_MTG	1.1529	h1930001	MTG	L2/3-IT	L23_IT_8	6.4273	7.6728	-46.5687	18.8640	Telencephalic excitatory neurons	snmC-seq3
HBA_200214_H1930001_CX49_MTG_1_P5-6-E19-G23	0.0172	0.8643	0.0891	1584696	hba_pool2_h1930001_MTG	1.1838	h1930001	MTG	Pvalb	Pvalb_3	18.2446	7.0443	13.3330	-61.4990	Inhibitory/non-telencephalic neurons	snmC-seq3
HBA_200214_H1930001_CX49_MTG_1_P5-6-E19-G24	0.0039	0.8394	0.0171	1703212	hba_pool2_h1930001_MTG	1.2723	h1930001	MTG	Sst	Sst_3	10.8172	7.8264	6.6347	-36.5709	Inhibitory/non-telencephalic neurons	snmC-seq3
HBA_200214_H1930001_CX49_MTG_1_P5-6-E19-H12	0.0122	0.8674	0.0639	1667303	hba_pool2_h1930001_MTG	1.2455	h1930001	MTG	Vip	Vip_5	9.5965	-6.1522	36.9403	1.7107	Inhibitory/non-telencephalic neurons	snmC-seq3
HBA_200214_H1930001_CX49_MTG_1_P5-6-E19-H23	0.0098	0.8401	0.0503	2213797	hba_pool2_h1930001_MTG	1.6537	h1930001	MTG	L4-IT	L4_IT_0	6.7776	17.9526	-4.9367	23.1909	Telencephalic excitatory neurons	snmC-seq3
HBA_200214_H1930001_CX49_MTG_1_P5-6-E19-I11	0.0095	0.8400	0.0522	1428245	hba_pool2_h1930001_MTG	1.0669	h1930001	MTG	L4-IT	L4_IT_0	6.7960	17.7838	-4.7416	23.3138	Telencephalic excitatory neurons	snmC-seq3
HBA_200214_H1930001_CX49_MTG_1_P5-6-E19-I12	0.0106	0.8374	0.0553	951347	hba_pool2_h1930001_MTG	0.7106	h1930001	MTG	L4-IT	L4_IT_2	3.4654	15.7913	-18.9556	30.7428	Telencephalic excitatory neurons	snmC-seq3
HBA_200214_H1930001_CX49_MTG_1_P5-6-E19-I23	0.0068	0.8198	0.0291	1517299	hba_pool2_h1930001_MTG	1.1334	h1930001	MTG	L2/3-IT	L23_IT_5	6.7958	6.2519	-50.2158	13.0752	Telencephalic excitatory neurons	snmC-seq3
HBA_200214_H1930001_CX49_MTG_1_P5-6-E19-I24	0.0174	0.8533	0.0849	2025558	hba_pool2_h1930001_MTG	1.5131	h1930001	MTG	L6-IT-Car3	L6_IT_Car3_1	0.8404	21.2137	-23.2810	59.9502	Telencephalic excitatory neurons	snmC-seq3
HBA_200214_H1930001_CX49_MTG_1_P5-6-E19-J12	0.0086	0.8592	0.0440	1553032	hba_pool2_h1930001_MTG	1.1601	h1930001	MTG	Pvalb	Pvalb_0	14.6040	11.1643	20.3581	-46.7220	Inhibitory/non-telencephalic neurons	snmC-seq3
HBA_200214_H1930001_CX49_MTG_1_P5-6-E19-J23	0.0157	0.8739	0.0760	2639946	hba_pool2_h1930001_MTG	1.9720	h1930001	MTG	Vip	Vip_8	7.8585	-6.8182	35.9562	8.4169	Inhibitory/non-telencephalic neurons	snmC-seq3
HBA_200214_H1930001_CX49_MTG_1_P5-6-E19-J24	0.0080	0.8575	0.0427	2440288	hba_pool2_h1930001_MTG	1.8229	h1930001	MTG	Pvalb	Pvalb_1	15.9317	11.7678	22.3155	-49.7049	Inhibitory/non-telencephalic neurons	snmC-seq3
HBA_200214_H1930001_CX49_MTG_1_P5-6-E19-K11	0.0150	0.8335	0.0737	1270659	hba_pool2_h1930001_MTG	0.9492	h1930001	MTG	L6-IT-Car3	L6_IT_Car3_2	2.4760	20.4322	-33.7100	59.3571	Telencephalic excitatory neurons	snmC-seq3
HBA_200214_H1930001_CX49_MTG_1_P5-6-E19-K12	0.0078	0.8552	0.0357	1122810	hba_pool2_h1930001_MTG	0.8387	h1930001	MTG	Vip	Vip_3	11.0044	-8.1330	44.9828	0.0182	Inhibitory/non-telencephalic neurons	snmC-seq3
HBA_200214_H1930001_CX49_MTG_1_P5-6-E19-K23	0.0138	0.8186	0.0717	1606571	hba_pool2_h1930001_MTG	1.2001	h1930001	MTG	L5-ET	L5_ET_0	-4.0248	10.4354	-52.0698	36.7676	Telencephalic excitatory neurons	snmC-seq3
HBA_200214_H1930001_CX49_MTG_1_P5-6-E19-K24	0.0073	0.8457	0.0376	1253343	hba_pool2_h1930001_MTG	0.9362	h1930001	MTG	L2/3-IT	L23_IT_6	5.0099	8.7752	-49.1569	1.8202	Telencephalic excitatory neurons	snmC-seq3
HBA_200214_H1930001_CX49_MTG_1_P5-6-E19-L11	0.0091	0.8608	0.0487	2162511	hba_pool2_h1930001_MTG	1.6154	h1930001	MTG	Sst	Sst_4	12.9077	1.7325	-6.8100	-49.3503	Inhibitory/non-telencephalic neurons	snmC-seq3
HBA_200214_H1930001_CX49_MTG_1_P5-6-E19-L12	0.0071	0.8506	0.0316	1747589	hba_pool2_h1930001_MTG	1.3054	h1930001	MTG	Sst	Sst_2	11.9876	6.2553	5.8298	-44.1447	Inhibitory/non-telencephalic neurons	snmC-seq3
HBA_200214_H1930001_CX49_MTG_1_P5-6-E19-L23	0.0119	0.8565	0.0617	2606791	hba_pool2_h1930001_MTG	1.9472	h1930001	MTG	Lamp5	Lamp5_1	12.8383	-2.0489	53.9379	-20.7227	Inhibitory/non-telencephalic neurons	snmC-seq3
HBA_200214_H1930001_CX49_MTG_1_P5-6-E19-L24	0.0115	0.8636	0.0623	2563937	hba_pool2_h1930001_MTG	1.9152	h1930001	MTG	Pvalb	Pvalb_5	17.3135	9.0143	16.0020	-54.0342	Inhibitory/non-telencephalic neurons	snmC-seq3
HBA_200214_H1930001_CX49_MTG_1_P5-6-E19-M11	0.0138	0.8715	0.0754	1740874	hba_pool2_h1930001_MTG	1.3004	h1930001	MTG	Pvalb	Pvalb_3	19.2024	8.2779	18.7661	-61.5888	Inhibitory/non-telencephalic neurons	snmC-seq3
HBA_200214_H1930001_CX49_MTG_1_P5-6-E19-M12	0.0114	0.8209	0.0627	1119109	hba_pool2_h1930001_MTG	0.8360	h1930001	MTG	L6-IT-Car3	L6_IT_Car3_2	2.6185	20.3618	-33.7627	59.3316	Telencephalic excitatory neurons	snmC-seq3
HBA_200214_H1930001_CX49_MTG_1_P5-6-E19-M23	0.0068	0.8460	0.0309	1227089	hba_pool2_h1930001_MTG	0.9166	h1930001	MTG	Vip	Vip_7	9.7498	-11.4066	49.6896	11.4231	Inhibitory/non-telencephalic neurons	snmC-seq3
HBA_200214_H1930001_CX49_MTG_1_P5-6-E19-M24	0.0090	0.8560	0.0485	2218168	hba_pool2_h1930001_MTG	1.6570	h1930001	MTG	Lamp5-Lhx6	Lamp5_LHX6_0	10.2481	11.7952	44.0120	-49.2068	Inhibitory/non-telencephalic neurons	snmC-seq3
HBA_200214_H1930001_CX49_MTG_1_P5-6-E19-N11	0.0096	0.8198	0.0532	1667834	hba_pool2_h1930001_MTG	1.2459	h1930001	MTG	L6-IT	L6_IT_2	-3.8086	15.8621	-16.1688	44.9234	Telencephalic excitatory neurons	snmC-seq3
HBA_200214_H1930001_CX49_MTG_1_P5-6-E19-N12	0.0103	0.8293	0.0546	1920095	hba_pool2_h1930001_MTG	1.4343	h1930001	MTG	L2/3-IT	L23_IT_10	4.2185	12.1973	-29.9945	12.0366	Telencephalic excitatory neurons	snmC-seq3
HBA_200214_H1930001_CX49_MTG_1_P5-6-E19-N23	0.0117	0.8655	0.0607	2557753	hba_pool2_h1930001_MTG	1.9106	h1930001	MTG	Vip	Vip_1	8.5826	-8.6454	41.0890	7.1405	Inhibitory/non-telencephalic neurons	snmC-seq3
HBA_200214_H1930001_CX49_MTG_1_P5-6-E19-N24	0.0274	0.8627	0.1209	2237334	hba_pool2_h1930001_MTG	1.6713	h1930001	MTG	L5-IT	L5_IT_0	0.2236	13.9143	3.9880	51.1320	Telencephalic excitatory neurons	snmC-seq3
HBA_200214_H1930001_CX49_MTG_1_P5-6-E19-O11	0.0093	0.8126	0.0507	2052960	hba_pool2_h1930001_MTG	1.5335	h1930001	MTG	L2/3-IT	L23_IT_10	4.8530	11.2916	-31.1013	12.5354	Telencephalic excitatory neurons	snmC-seq3
HBA_200214_H1930001_CX49_MTG_1_P5-6-E19-O12	0.0074	0.8510	0.0382	1993248	hba_pool2_h1930001_MTG	1.4889	h1930001	MTG	Lamp5-Lhx6	Lamp5_LHX6_0	10.7502	11.6202	44.2465	-48.0615	Inhibitory/non-telencephalic neurons	snmC-seq3
HBA_200214_H1930001_CX49_MTG_1_P5-6-E19-O23	0.0127	0.8790	0.0699	1821376	hba_pool2_h1930001_MTG	1.3606	h1930001	MTG	Sst	Sst_1	16.9163	6.3002	8.2052	-62.4259	Inhibitory/non-telencephalic neurons	snmC-seq3
HBA_200214_H1930001_CX49_MTG_1_P5-6-E19-O24	0.0084	0.8568	0.0413	1413613	hba_pool2_h1930001_MTG	1.0560	h1930001	MTG	Vip	Vip_7	10.1355	-11.5221	51.3730	10.4064	Inhibitory/non-telencephalic neurons	snmC-seq3
HBA_200214_H1930001_CX49_MTG_1_P5-6-E19-P11	0.0085	0.8263	0.0460	2001980	hba_pool2_h1930001_MTG	1.4955	h1930001	MTG	L6-IT	L6_IT_4	-4.1056	17.4316	-19.9306	42.6143	Telencephalic excitatory neurons	snmC-seq3
HBA_200214_H1930001_CX49_MTG_1_P5-6-E19-P12	0.0111	0.8395	0.0585	2301853	hba_pool2_h1930001_MTG	1.7195	h1930001	MTG	L6-CT	L6_CT_0	-5.6811	9.6473	12.6206	31.0960	Telencephalic excitatory neurons	snmC-seq3
HBA_200214_H1930001_CX49_MTG_1_P5-6-E19-P23	0.0079	0.8596	0.0377	2289885	hba_pool2_h1930001_MTG	1.7105	h1930001	MTG	Vip	Vip_2	8.9635	-11.6162	47.7633	12.2060	Inhibitory/non-telencephalic neurons	snmC-seq3
HBA_200214_H1930001_CX49_MTG_1_P5-6-E19-P24	0.0109	0.8131	0.0586	1405694	hba_pool2_h1930001_MTG	1.0500	h1930001	MTG	L2/3-IT	L23_IT_0	4.6099	12.2868	-28.6586	15.3836	Telencephalic excitatory neurons	snmC-seq3
HBA_200214_H1930001_CX49_MTG_1_P6-1-C15-A1	0.0241	0.8619	0.1080	1010013	hba_pool2_h1930001_MTG	0.7499	h1930001	MTG	L6b	L6b_2	-9.8632	13.2985	2.8192	21.7324	Telencephalic excitatory neurons	snmC-seq3
HBA_200214_H1930001_CX49_MTG_1_P6-1-C15-A13	0.0161	0.8723	0.0830	1227839	hba_pool2_h1930001_MTG	0.9116	h1930001	MTG	Sst	Sst_1	15.3077	6.1704	8.5495	-58.0831	Inhibitory/non-telencephalic neurons	snmC-seq3
HBA_200214_H1930001_CX49_MTG_1_P6-1-C15-A14	0.0086	0.8519	0.0448	829575	hba_pool2_h1930001_MTG	0.6159	h1930001	MTG	Sst	Sst_4	13.0658	1.7696	-6.8991	-49.6516	Inhibitory/non-telencephalic neurons	snmC-seq3
HBA_200214_H1930001_CX49_MTG_1_P6-1-C15-A2	0.0070	0.8194	0.0367	1469560	hba_pool2_h1930001_MTG	1.0911	h1930001	MTG	L2/3-IT	L23_IT_2	4.5572	8.5037	-40.4287	10.0645	Telencephalic excitatory neurons	snmC-seq3
HBA_200214_H1930001_CX49_MTG_1_P6-1-C15-B1	0.0103	0.8332	0.0565	1400594	hba_pool2_h1930001_MTG	1.0399	h1930001	MTG	L2/3-IT	L23_IT_6	5.5565	9.6110	-39.1856	16.4337	Telencephalic excitatory neurons	snmC-seq3
HBA_200214_H1930001_CX49_MTG_1_P6-1-C15-B13	0.0170	0.8679	0.0865	1022332	hba_pool2_h1930001_MTG	0.7590	h1930001	MTG	Sst	Sst_0	13.9243	3.8866	-0.4289	-50.7755	Inhibitory/non-telencephalic neurons	snmC-seq3
HBA_200214_H1930001_CX49_MTG_1_P6-1-C15-B14	0.0172	0.8561	0.0876	1054675	hba_pool2_h1930001_MTG	0.7830	h1930001	MTG	L5/6-NP	L56_NP_0	-8.1927	16.5466	30.4525	20.8238	Telencephalic excitatory neurons	snmC-seq3
HBA_200214_H1930001_CX49_MTG_1_P6-1-C15-B2	0.0036	0.8095	0.0050	1686890	hba_pool2_h1930001_MTG	1.2524	h1930001	MTG	OPC	OPC_0	-0.5191	-5.8238	37.0510	27.8646	Non-neuronal Cells	snmC-seq3
HBA_200214_H1930001_CX49_MTG_1_P6-1-C15-C14	0.0099	0.8553	0.0434	999449	hba_pool2_h1930001_MTG	0.7420	h1930001	MTG	Pvalb	Pvalb_0	15.1011	10.5908	23.1193	-44.4724	Inhibitory/non-telencephalic neurons	snmC-seq3
HBA_200214_H1930001_CX49_MTG_1_P6-1-C15-C2	0.0075	0.8109	0.0399	1488099	hba_pool2_h1930001_MTG	1.1048	h1930001	MTG	L2/3-IT	L23_IT_2	4.6772	9.4615	-38.6386	10.9694	Telencephalic excitatory neurons	snmC-seq3
HBA_200214_H1930001_CX49_MTG_1_P6-1-C15-D1	0.0145	0.8638	0.0769	1035052	hba_pool2_h1930001_MTG	0.7685	h1930001	MTG	Pvalb	Pvalb_5	16.9390	8.5239	16.7028	-55.2447	Inhibitory/non-telencephalic neurons	snmC-seq3
HBA_200214_H1930001_CX49_MTG_1_P6-1-C15-D13	0.0156	0.8619	0.0688	1444372	hba_pool2_h1930001_MTG	1.0724	h1930001	MTG	Sst	Sst_1	17.1800	4.8061	4.9540	-64.6484	Inhibitory/non-telencephalic neurons	snmC-seq3
HBA_200214_H1930001_CX49_MTG_1_P6-1-C15-D14	0.0078	0.8205	0.0385	1156574	hba_pool2_h1930001_MTG	0.8587	h1930001	MTG	L6-CT	L6_CT_0	-6.0584	9.4606	11.6763	31.2383	Telencephalic excitatory neurons	snmC-seq3
HBA_200214_H1930001_CX49_MTG_1_P6-1-C15-D2	0.0081	0.8222	0.0450	1016039	hba_pool2_h1930001_MTG	0.7544	h1930001	MTG	L4-IT	L4_IT_0	6.9042	17.6860	-4.3525	23.0918	Telencephalic excitatory neurons	snmC-seq3
HBA_200214_H1930001_CX49_MTG_1_P6-1-C15-E1	0.0104	0.8465	0.0572	1367939	hba_pool2_h1930001_MTG	1.0156	h1930001	MTG	L5-IT	L5_IT_3	-0.1314	11.8143	8.2354	56.7625	Telencephalic excitatory neurons	snmC-seq3
HBA_200214_H1930001_CX49_MTG_1_P6-1-C15-E13	0.0075	0.8074	0.0357	1099946	hba_pool2_h1930001_MTG	0.8166	h1930001	MTG	L2/3-IT	L23_IT_2	5.5081	8.3254	-43.4625	15.5379	Telencephalic excitatory neurons	snmC-seq3
HBA_200214_H1930001_CX49_MTG_1_P6-1-C15-E14	0.0103	0.8173	0.0565	1221677	hba_pool2_h1930001_MTG	0.9070	h1930001	MTG	L2/3-IT	L23_IT_4	4.4556	11.6230	-30.9549	12.1152	Telencephalic excitatory neurons	snmC-seq3
HBA_200214_H1930001_CX49_MTG_1_P6-1-C15-E2	0.0144	0.8422	0.0711	1043625	hba_pool2_h1930001_MTG	0.7748	h1930001	MTG	L6b	L6b_1	-9.0953	11.4685	9.2388	20.6783	Telencephalic excitatory neurons	snmC-seq3
HBA_200214_H1930001_CX49_MTG_1_P6-1-C15-F1	0.0132	0.8503	0.0414	1037654	hba_pool2_h1930001_MTG	0.7704	h1930001	MTG	Vip	Vip_0	11.7863	-9.3430	54.2310	3.6953	Inhibitory/non-telencephalic neurons	snmC-seq3
HBA_200214_H1930001_CX49_MTG_1_P6-1-C15-F13	0.0072	0.8088	0.0361	1548433	hba_pool2_h1930001_MTG	1.1496	h1930001	MTG	L2/3-IT	L23_IT_8	6.3646	7.9225	-46.2233	18.5671	Telencephalic excitatory neurons	snmC-seq3
HBA_200214_H1930001_CX49_MTG_1_P6-1-C15-F14	0.0105	0.8161	0.0550	1491552	hba_pool2_h1930001_MTG	1.1074	h1930001	MTG	L2/3-IT	L23_IT_0	3.8545	11.9772	-27.8262	10.9183	Telencephalic excitatory neurons	snmC-seq3
HBA_200214_H1930001_CX49_MTG_1_P6-1-C15-F2	0.0094	0.8631	0.0509	1386904	hba_pool2_h1930001_MTG	1.0297	h1930001	MTG	Sst	Sst_0	12.1648	3.4535	-2.6574	-46.1316	Inhibitory/non-telencephalic neurons	snmC-seq3
HBA_200214_H1930001_CX49_MTG_1_P6-1-C15-G1	0.0122	0.8699	0.0693	1088943	hba_pool2_h1930001_MTG	0.8085	h1930001	MTG	Sst	Sst_1	16.8881	5.8288	6.9049	-63.0313	Inhibitory/non-telencephalic neurons	snmC-seq3
HBA_200214_H1930001_CX49_MTG_1_P6-1-C15-G13	0.0238	0.8545	0.1053	1409974	hba_pool2_h1930001_MTG	1.0468	h1930001	MTG	L6b	L6b_2	-10.6464	12.6550	4.0025	19.6606	Telencephalic excitatory neurons	snmC-seq3
HBA_200214_H1930001_CX49_MTG_1_P6-1-C15-G14	0.0275	0.8414	0.0723	1464413	hba_pool2_h1930001_MTG	1.0872	h1930001	MTG	L4-IT	L4_IT_0	6.6824	18.5851	-8.6902	23.7381	Telencephalic excitatory neurons	snmC-seq3
HBA_200214_H1930001_CX49_MTG_1_P6-1-C15-H13	0.0071	0.8409	0.0315	1454652	hba_pool2_h1930001_MTG	1.0800	h1930001	MTG	Lamp5	Lamp5_1	15.6240	-3.1111	57.8317	-21.8533	Inhibitory/non-telencephalic neurons	snmC-seq3
HBA_200214_H1930001_CX49_MTG_1_P6-1-C15-H14	0.0225	0.8576	0.1063	1496953	hba_pool2_h1930001_MTG	1.1114	h1930001	MTG	L5-IT	L5_IT_0	1.2110	14.5271	5.1849	48.0703	Telencephalic excitatory neurons	snmC-seq3
HBA_200214_H1930001_CX49_MTG_1_P6-1-C15-I13	0.0062	0.8258	0.0292	1076353	hba_pool2_h1930001_MTG	0.7991	h1930001	MTG	Sncg	Sncg_3	13.1356	-5.2309	51.5967	-10.9633	Inhibitory/non-telencephalic neurons	snmC-seq3
HBA_200214_H1930001_CX49_MTG_1_P6-1-C15-I14	0.0137	0.8657	0.0664	1475059	hba_pool2_h1930001_MTG	1.0951	h1930001	MTG	Sst	Sst_6	14.6473	7.9985	13.6852	-44.7690	Inhibitory/non-telencephalic neurons	snmC-seq3
HBA_200214_H1930001_CX49_MTG_1_P6-1-C15-I2	0.0067	0.8164	0.0330	1218349	hba_pool2_h1930001_MTG	0.9046	h1930001	MTG	L2/3-IT	L23_IT_5	6.2666	6.1622	-51.0655	9.7928	Telencephalic excitatory neurons	snmC-seq3
HBA_200214_H1930001_CX49_MTG_1_P6-1-C15-J1	0.0095	0.8137	0.0497	975919	hba_pool2_h1930001_MTG	0.7246	h1930001	MTG	L2/3-IT	L23_IT_0	3.1360	11.6467	-31.4828	8.0240	Telencephalic excitatory neurons	snmC-seq3
HBA_200214_H1930001_CX49_MTG_1_P6-1-C15-J2	0.0037	0.7542	0.0047	1546245	hba_pool2_h1930001_MTG	1.1480	h1930001	MTG	MGC	MGC_0	3.0536	-4.3090	56.2345	28.3117	Non-neuronal Cells	snmC-seq3
HBA_200214_H1930001_CX49_MTG_1_P6-1-C15-K1	0.0102	0.8400	0.0510	1337422	hba_pool2_h1930001_MTG	0.9930	h1930001	MTG	L4-IT	L4_IT_0	5.9148	18.0716	-6.4570	26.0605	Telencephalic excitatory neurons	snmC-seq3
HBA_200214_H1930001_CX49_MTG_1_P6-1-C15-K13	0.0059	0.8112	0.0236	1508095	hba_pool2_h1930001_MTG	1.1197	h1930001	MTG	L5-IT	L5_IT_3	-1.2094	9.8566	11.1358	60.7330	Telencephalic excitatory neurons	snmC-seq3
HBA_200214_H1930001_CX49_MTG_1_P6-1-C15-K14	0.0082	0.8196	0.0443	568858	hba_pool2_h1930001_MTG	0.4223	h1930001	MTG	L4-IT	L4_IT_0	6.0690	18.3362	-6.5150	26.4982	Telencephalic excitatory neurons	snmC-seq3
HBA_200214_H1930001_CX49_MTG_1_P6-1-C15-K2	0.0121	0.8390	0.0613	1416734	hba_pool2_h1930001_MTG	1.0518	h1930001	MTG	L6-IT-Car3	L6_IT_Car3_2	2.5104	20.3004	-33.7727	59.3151	Telencephalic excitatory neurons	snmC-seq3
HBA_200214_H1930001_CX49_MTG_1_P6-1-C15-L1	0.0226	0.8408	0.1029	1403799	hba_pool2_h1930001_MTG	1.0422	h1930001	MTG	L5-IT	L5_IT_1	-2.4550	13.6135	-2.2079	56.6002	Telencephalic excitatory neurons	snmC-seq3
HBA_200214_H1930001_CX49_MTG_1_P6-1-C15-L13	0.0086	0.8498	0.0366	1114285	hba_pool2_h1930001_MTG	0.8273	h1930001	MTG	Sst	Sst-Chodl	10.3304	3.4038	15.7927	-32.7408	Inhibitory/non-telencephalic neurons	snmC-seq3
HBA_200214_H1930001_CX49_MTG_1_P6-1-C15-L14	0.0114	0.8332	0.0519	1045956	hba_pool2_h1930001_MTG	0.7766	h1930001	MTG	L6-IT	L6_IT_4	-3.9356	17.2332	-19.7474	43.0029	Telencephalic excitatory neurons	snmC-seq3
HBA_200214_H1930001_CX49_MTG_1_P6-1-C15-L2	0.0097	0.8257	0.0540	1021364	hba_pool2_h1930001_MTG	0.7583	h1930001	MTG	L2/3-IT	L23_IT_3	5.2579	14.1869	-23.8420	17.4478	Telencephalic excitatory neurons	snmC-seq3
HBA_200214_H1930001_CX49_MTG_1_P6-1-C15-M1	0.0147	0.8574	0.0766	971433	hba_pool2_h1930001_MTG	0.7212	h1930001	MTG	L5-IT	L5_IT_0	1.5557	15.4778	5.2116	45.5298	Telencephalic excitatory neurons	snmC-seq3
HBA_200214_H1930001_CX49_MTG_1_P6-1-C15-M13	0.0092	0.8143	0.0453	1380582	hba_pool2_h1930001_MTG	1.0250	h1930001	MTG	L2/3-IT	L23_IT_2	3.7251	10.5993	-35.0009	8.8002	Telencephalic excitatory neurons	snmC-seq3
HBA_200214_H1930001_CX49_MTG_1_P6-1-C15-M14	0.0090	0.8353	0.0462	1393740	hba_pool2_h1930001_MTG	1.0348	h1930001	MTG	L4-IT	L4_IT_0	6.9761	17.9744	-4.7155	22.8288	Telencephalic excitatory neurons	snmC-seq3
HBA_200214_H1930001_CX49_MTG_1_P6-1-C15-M2	0.0085	0.8289	0.0464	1400862	hba_pool2_h1930001_MTG	1.0401	h1930001	MTG	L6-IT	L6_IT_4	-2.9217	18.2758	-23.4228	42.2932	Telencephalic excitatory neurons	snmC-seq3
HBA_200214_H1930001_CX49_MTG_1_P6-1-C15-N1	0.0096	0.8206	0.0490	974487	hba_pool2_h1930001_MTG	0.7235	h1930001	MTG	L6-CT	L6_CT_0	-5.6310	9.5739	12.6320	31.1731	Telencephalic excitatory neurons	snmC-seq3
HBA_200214_H1930001_CX49_MTG_1_P6-1-C15-N13	0.0041	0.7930	0.0078	1399393	hba_pool2_h1930001_MTG	1.0390	h1930001	MTG	ODC	ODC_1	-3.1943	-9.0484	21.7474	42.9690	Non-neuronal Cells	snmC-seq3
HBA_200214_H1930001_CX49_MTG_1_P6-1-C15-N14	0.0131	0.8770	0.0671	1446429	hba_pool2_h1930001_MTG	1.0739	h1930001	MTG	Sst	Sst_4	15.8913	3.9772	-5.9503	-60.5157	Inhibitory/non-telencephalic neurons	snmC-seq3
HBA_200214_H1930001_CX49_MTG_1_P6-1-C15-N2	0.0062	0.8585	0.0304	1034331	hba_pool2_h1930001_MTG	0.7679	h1930001	MTG	Sncg	Sncg_1	15.0730	-6.0848	58.7431	-13.4932	Inhibitory/non-telencephalic neurons	snmC-seq3
HBA_200214_H1930001_CX49_MTG_1_P6-1-C15-O13	0.0246	0.8583	0.1128	1144610	hba_pool2_h1930001_MTG	0.8498	h1930001	MTG	L5-IT	L5_IT_0	1.0705	14.4398	5.0606	48.2013	Telencephalic excitatory neurons	snmC-seq3
HBA_200214_H1930001_CX49_MTG_1_P6-1-C15-O14	0.0099	0.8359	0.0526	1152430	hba_pool2_h1930001_MTG	0.8556	h1930001	MTG	L2/3-IT	L23_IT_3	5.0194	13.7538	-24.0159	16.8927	Telencephalic excitatory neurons	snmC-seq3
HBA_200214_H1930001_CX49_MTG_1_P6-1-C15-O2	0.0096	0.8406	0.0505	1018804	hba_pool2_h1930001_MTG	0.7564	h1930001	MTG	L4-IT	L4_IT_0	7.0977	18.9746	-6.8584	22.3562	Telencephalic excitatory neurons	snmC-seq3
HBA_200214_H1930001_CX49_MTG_1_P6-1-C15-P1	0.0076	0.8134	0.0392	1178178	hba_pool2_h1930001_MTG	0.8747	h1930001	MTG	L2/3-IT	L23_IT_8	6.7818	8.6360	-46.1732	20.4680	Telencephalic excitatory neurons	snmC-seq3
HBA_200214_H1930001_CX49_MTG_1_P6-1-C15-P13	0.0049	0.8021	0.0085	1380662	hba_pool2_h1930001_MTG	1.0251	h1930001	MTG	ODC	ODC_1	-3.0983	-5.9824	32.1593	41.1137	Non-neuronal Cells	snmC-seq3
HBA_200214_H1930001_CX49_MTG_1_P6-1-C15-P14	0.0084	0.8351	0.0445	1389584	hba_pool2_h1930001_MTG	1.0317	h1930001	MTG	L4-IT	L4_IT_0	6.5365	17.8358	-5.4358	24.2032	Telencephalic excitatory neurons	snmC-seq3
HBA_200214_H1930001_CX49_MTG_1_P6-1-C15-P2	0.0104	0.8123	0.0560	1043567	hba_pool2_h1930001_MTG	0.7748	h1930001	MTG	L2/3-IT	L23_IT_0	3.9115	11.9069	-27.9736	10.8557	Telencephalic excitatory neurons	snmC-seq3
HBA_200214_H1930001_CX49_MTG_1_P6-2-P18-A15	0.0087	0.7966	0.0459	1855748	hba_pool2_h1930001_MTG	1.3778	h1930001	MTG	L2/3-IT	L23_IT_10	5.2354	10.9149	-29.8479	11.5056	Telencephalic excitatory neurons	snmC-seq3
HBA_200214_H1930001_CX49_MTG_1_P6-2-P18-A16	0.0111	0.8739	0.0586	1686441	hba_pool2_h1930001_MTG	1.2521	h1930001	MTG	Sst	Sst_3	12.5008	6.7328	9.4705	-42.6470	Inhibitory/non-telencephalic neurons	snmC-seq3
HBA_200214_H1930001_CX49_MTG_1_P6-2-P18-A3	0.0105	0.8267	0.0573	2230393	hba_pool2_h1930001_MTG	1.6559	h1930001	MTG	L2/3-IT	L23_IT_4	4.5699	12.5499	-26.9063	13.9905	Telencephalic excitatory neurons	snmC-seq3
HBA_200214_H1930001_CX49_MTG_1_P6-2-P18-A4	0.0110	0.8490	0.0604	2320648	hba_pool2_h1930001_MTG	1.7229	h1930001	MTG	L5-IT	L45_IT_2	3.0154	17.7848	-1.1019	37.9299	Telencephalic excitatory neurons	snmC-seq3
HBA_200214_H1930001_CX49_MTG_1_P6-2-P18-B16	0.0080	0.8270	0.0452	1823446	hba_pool2_h1930001_MTG	1.3538	h1930001	MTG	L4-IT	L4_IT_0	6.5893	17.4926	-4.3493	23.7768	Telencephalic excitatory neurons	snmC-seq3
HBA_200214_H1930001_CX49_MTG_1_P6-2-P18-B3	0.0108	0.8294	0.0563	2279382	hba_pool2_h1930001_MTG	1.6923	h1930001	MTG	L2/3-IT	L23_IT_0	4.3515	12.4002	-26.8105	12.9774	Telencephalic excitatory neurons	snmC-seq3
HBA_200214_H1930001_CX49_MTG_1_P6-2-P18-B4	0.0106	0.8572	0.0559	1764164	hba_pool2_h1930001_MTG	1.3098	h1930001	MTG	Sst	Sst_4	12.7398	1.7334	-6.8829	-49.1005	Inhibitory/non-telencephalic neurons	snmC-seq3
HBA_200214_H1930001_CX49_MTG_1_P6-2-P18-C15	0.0202	0.8446	0.0921	1671531	hba_pool2_h1930001_MTG	1.2410	h1930001	MTG	L5-IT	L5_IT_1	-2.1646	12.8088	0.4609	57.1927	Telencephalic excitatory neurons	snmC-seq3
HBA_200214_H1930001_CX49_MTG_1_P6-2-P18-C16	0.0096	0.8262	0.0513	1928292	hba_pool2_h1930001_MTG	1.4316	h1930001	MTG	L2/3-IT	L23_IT_8	6.5581	7.9558	-46.7423	21.5348	Telencephalic excitatory neurons	snmC-seq3
HBA_200214_H1930001_CX49_MTG_1_P6-2-P18-C3	0.0159	0.8797	0.0828	1915590	hba_pool2_h1930001_MTG	1.4222	h1930001	MTG	Pvalb	Pvalb_4	18.3082	9.1462	21.3394	-59.3551	Inhibitory/non-telencephalic neurons	snmC-seq3
HBA_200214_H1930001_CX49_MTG_1_P6-2-P18-D15	0.0117	0.8436	0.0585	1598587	hba_pool2_h1930001_MTG	1.1869	h1930001	MTG	L4-IT	L4_IT_5	5.8406	17.1095	-12.0099	25.8141	Telencephalic excitatory neurons	snmC-seq3
HBA_200214_H1930001_CX49_MTG_1_P6-2-P18-D16	0.0092	0.8368	0.0460	1891195	hba_pool2_h1930001_MTG	1.4041	h1930001	MTG	L4-IT	L4_IT_0	6.1066	17.3740	-5.0175	24.9953	Telencephalic excitatory neurons	snmC-seq3
HBA_200214_H1930001_CX49_MTG_1_P6-2-P18-D3	0.0067	0.8137	0.0335	1906068	hba_pool2_h1930001_MTG	1.4151	h1930001	MTG	L2/3-IT	L23_IT_5	6.2477	5.9271	-49.5935	12.8415	Telencephalic excitatory neurons	snmC-seq3
HBA_200214_H1930001_CX49_MTG_1_P6-2-P18-D4	0.0117	0.8147	0.0618	1437374	hba_pool2_h1930001_MTG	1.0672	h1930001	MTG	L2/3-IT	L23_IT_0	3.7190	12.1361	-27.7975	10.7279	Telencephalic excitatory neurons	snmC-seq3
HBA_200214_H1930001_CX49_MTG_1_P6-2-P18-E15	0.0096	0.8324	0.0511	2154228	hba_pool2_h1930001_MTG	1.5994	h1930001	MTG	L4-IT	L4_IT_0	6.0143	17.0733	-12.0335	25.6498	Telencephalic excitatory neurons	snmC-seq3
HBA_200214_H1930001_CX49_MTG_1_P6-2-P18-E16	0.0106	0.8651	0.0524	1986409	hba_pool2_h1930001_MTG	1.4748	h1930001	MTG	Pvalb	Pvalb_4	16.2080	10.7256	23.0759	-51.3919	Inhibitory/non-telencephalic neurons	snmC-seq3
HBA_200214_H1930001_CX49_MTG_1_P6-2-P18-E3	0.0242	0.8627	0.1117	1388299	hba_pool2_h1930001_MTG	1.0307	h1930001	MTG	L5/6-NP	L56_NP_2	-8.3343	16.0698	28.5556	19.4415	Telencephalic excitatory neurons	snmC-seq3
HBA_200214_H1930001_CX49_MTG_1_P6-2-P18-F15	0.0114	0.8025	0.0573	2320067	hba_pool2_h1930001_MTG	1.7225	h1930001	MTG	L6b	L6b_0	-11.5752	9.7410	5.0563	13.1497	Telencephalic excitatory neurons	snmC-seq3
HBA_200214_H1930001_CX49_MTG_1_P6-2-P18-F16	0.0078	0.8559	0.0406	1796964	hba_pool2_h1930001_MTG	1.3341	h1930001	MTG	Lamp5-Lhx6	Lamp5_LHX6_0	10.6875	10.9640	45.7728	-48.0048	Inhibitory/non-telencephalic neurons	snmC-seq3
HBA_200214_H1930001_CX49_MTG_1_P6-2-P18-F4	0.0090	0.8274	0.0445	1254295	hba_pool2_h1930001_MTG	0.9312	h1930001	MTG	L4-IT	L4_IT_2	3.5720	16.1872	-18.0501	30.8809	Telencephalic excitatory neurons	snmC-seq3
HBA_200214_H1930001_CX49_MTG_1_P6-2-P18-G16	0.0091	0.8152	0.0463	2106642	hba_pool2_h1930001_MTG	1.5641	h1930001	MTG	L2/3-IT	L23_IT_5	4.6416	7.3290	-44.6719	8.6243	Telencephalic excitatory neurons	snmC-seq3
HBA_200214_H1930001_CX49_MTG_1_P6-2-P18-G3	0.0096	0.8570	0.0512	1839565	hba_pool2_h1930001_MTG	1.3658	h1930001	MTG	Lamp5-Lhx6	Lamp5_LHX6_0	11.0545	12.2165	42.5023	-47.4966	Inhibitory/non-telencephalic neurons	snmC-seq3
HBA_200214_H1930001_CX49_MTG_1_P6-2-P18-G4	0.0120	0.8535	0.0678	844117	hba_pool2_h1930001_MTG	0.6267	h1930001	MTG	Sst	Sst_1	14.4474	4.9535	1.9382	-54.7046	Inhibitory/non-telencephalic neurons	snmC-seq3
HBA_200214_H1930001_CX49_MTG_1_P6-2-P18-H15	0.0094	0.8557	0.0454	2339202	hba_pool2_h1930001_MTG	1.7367	h1930001	MTG	Lamp5	Lamp5_2	13.7417	-0.4300	52.3474	-28.9904	Inhibitory/non-telencephalic neurons	snmC-seq3
HBA_200214_H1930001_CX49_MTG_1_P6-2-P18-H16	0.0102	0.8167	0.0515	2034107	hba_pool2_h1930001_MTG	1.5102	h1930001	MTG	L6-IT	L6_IT_4	-4.4461	16.9796	-18.7454	42.0511	Telencephalic excitatory neurons	snmC-seq3
HBA_200214_H1930001_CX49_MTG_1_P6-2-P18-I16	0.0115	0.8306	0.0603	1746123	hba_pool2_h1930001_MTG	1.2964	h1930001	MTG	L2/3-IT	L23_IT_3	5.9817	14.3495	-24.8868	18.0611	Telencephalic excitatory neurons	snmC-seq3
HBA_200214_H1930001_CX49_MTG_1_P6-2-P18-I3	0.0107	0.8423	0.0512	2006214	hba_pool2_h1930001_MTG	1.4895	h1930001	MTG	L4-IT	L4_IT_0	6.6900	18.3873	-6.4448	23.6866	Telencephalic excitatory neurons	snmC-seq3
HBA_200214_H1930001_CX49_MTG_1_P6-2-P18-J15	0.0174	0.8619	0.0824	2137125	hba_pool2_h1930001_MTG	1.5867	h1930001	MTG	L5/6-NP	L56_NP_0	-8.2780	16.2966	30.3061	20.7904	Telencephalic excitatory neurons	snmC-seq3
HBA_200214_H1930001_CX49_MTG_1_P6-2-P18-J16	0.0143	0.8559	0.0763	2068605	hba_pool2_h1930001_MTG	1.5358	h1930001	MTG	Pvalb	Pvalb_0	17.3571	11.4137	26.9252	-50.5683	Inhibitory/non-telencephalic neurons	snmC-seq3
HBA_200214_H1930001_CX49_MTG_1_P6-2-P18-J3	0.0106	0.8666	0.0551	1723196	hba_pool2_h1930001_MTG	1.2794	h1930001	MTG	Pvalb	Pvalb_2	16.0448	10.3633	22.6279	-51.9172	Inhibitory/non-telencephalic neurons	snmC-seq3
HBA_200214_H1930001_CX49_MTG_1_P6-2-P18-J4	0.0066	0.8445	0.0317	2451733	hba_pool2_h1930001_MTG	1.8203	h1930001	MTG	Lamp5	Lamp5_0	12.5479	-0.8920	49.2781	-28.6921	Inhibitory/non-telencephalic neurons	snmC-seq3
HBA_200214_H1930001_CX49_MTG_1_P6-2-P18-K15	0.0090	0.8286	0.0436	2884386	hba_pool2_h1930001_MTG	2.1415	h1930001	MTG	L5-IT	L5_IT_3	-1.4490	10.9865	8.0780	60.0857	Telencephalic excitatory neurons	snmC-seq3
HBA_200214_H1930001_CX49_MTG_1_P6-2-P18-K16	0.0135	0.8379	0.0665	2014872	hba_pool2_h1930001_MTG	1.4959	h1930001	MTG	L6-IT-Car3	L6_IT_Car3_2	2.6250	20.2507	-33.7206	59.4281	Telencephalic excitatory neurons	snmC-seq3
HBA_200214_H1930001_CX49_MTG_1_P6-2-P18-K3	0.0044	0.8126	0.0060	1730047	hba_pool2_h1930001_MTG	1.2845	h1930001	MTG	OPC	OPC_0	-0.4208	-5.6240	37.5617	27.8808	Non-neuronal Cells	snmC-seq3
HBA_200214_H1930001_CX49_MTG_1_P6-2-P18-K4	0.0146	0.8096	0.0720	2153145	hba_pool2_h1930001_MTG	1.5986	h1930001	MTG	L6b	L6b_0	-11.2045	9.5952	5.2941	13.9111	Telencephalic excitatory neurons	snmC-seq3
HBA_200214_H1930001_CX49_MTG_1_P6-2-P18-L15	0.0091	0.8131	0.0470	1802950	hba_pool2_h1930001_MTG	1.3386	h1930001	MTG	L2/3-IT	L23_IT_2	4.3621	10.3337	-35.4854	10.8231	Telencephalic excitatory neurons	snmC-seq3
HBA_200214_H1930001_CX49_MTG_1_P6-2-P18-L16	0.0235	0.8527	0.1089	2014787	hba_pool2_h1930001_MTG	1.4959	h1930001	MTG	L5-IT	L5_IT_0	0.9302	13.8399	5.9357	49.9437	Telencephalic excitatory neurons	snmC-seq3
HBA_200214_H1930001_CX49_MTG_1_P6-2-P18-L3	0.0111	0.8329	0.0582	1871395	hba_pool2_h1930001_MTG	1.3894	h1930001	MTG	L2/3-IT	L23_IT_3	5.5368	14.4199	-23.5900	17.7033	Telencephalic excitatory neurons	snmC-seq3
HBA_200214_H1930001_CX49_MTG_1_P6-2-P18-M15	0.0131	0.8701	0.0691	1312905	hba_pool2_h1930001_MTG	0.9748	h1930001	MTG	Sst	Sst_0	12.5919	2.9815	-3.9192	-47.1023	Inhibitory/non-telencephalic neurons	snmC-seq3
HBA_200214_H1930001_CX49_MTG_1_P6-2-P18-M16	0.0135	0.8650	0.0704	1322281	hba_pool2_h1930001_MTG	0.9817	h1930001	MTG	Pvalb	Pvalb_0	15.9332	9.8181	26.3477	-43.8055	Inhibitory/non-telencephalic neurons	snmC-seq3
HBA_200214_H1930001_CX49_MTG_1_P6-2-P18-M3	0.0094	0.8368	0.0511	1737530	hba_pool2_h1930001_MTG	1.2900	h1930001	MTG	L4-IT	L4_IT_0	6.6044	17.7501	-4.9666	23.9681	Telencephalic excitatory neurons	snmC-seq3
HBA_200214_H1930001_CX49_MTG_1_P6-2-P18-N15	0.0092	0.8203	0.0438	2046892	hba_pool2_h1930001_MTG	1.5197	h1930001	MTG	L6-CT	L6_CT_0	-5.6508	9.1980	13.0948	31.7065	Telencephalic excitatory neurons	snmC-seq3
HBA_200214_H1930001_CX49_MTG_1_P6-2-P18-N16	0.0077	0.8186	0.0410	2383552	hba_pool2_h1930001_MTG	1.7697	h1930001	MTG	L2/3-IT	L23_IT_5	5.2751	7.5687	-44.6350	9.2755	Telencephalic excitatory neurons	snmC-seq3
HBA_200214_H1930001_CX49_MTG_1_P6-2-P18-N3	0.0071	0.8552	0.0375	790345	hba_pool2_h1930001_MTG	0.5868	h1930001	MTG	Sst	Sst_4	14.2201	2.0112	-5.2656	-53.0369	Inhibitory/non-telencephalic neurons	snmC-seq3
HBA_200214_H1930001_CX49_MTG_1_P6-2-P18-N4	0.0070	0.8431	0.0327	1789731	hba_pool2_h1930001_MTG	1.3288	h1930001	MTG	Lamp5	Lamp5_0	12.1901	-0.4908	48.9543	-29.9651	Inhibitory/non-telencephalic neurons	snmC-seq3
HBA_200214_H1930001_CX49_MTG_1_P6-2-P18-O15	0.0083	0.8121	0.0430	1549775	hba_pool2_h1930001_MTG	1.1506	h1930001	MTG	L6-CT	L6_CT_0	-6.1087	8.3149	11.8198	34.1255	Telencephalic excitatory neurons	snmC-seq3
HBA_200214_H1930001_CX49_MTG_1_P6-2-P18-O16	0.0109	0.8344	0.0532	1484565	hba_pool2_h1930001_MTG	1.1022	h1930001	MTG	L2/3-IT	L23_IT_2	4.7042	10.1788	-35.8030	11.0082	Telencephalic excitatory neurons	snmC-seq3
HBA_200214_H1930001_CX49_MTG_1_P6-2-P18-O4	0.0086	0.8610	0.0489	1600679	hba_pool2_h1930001_MTG	1.1884	h1930001	MTG	Sst	Sst_1	16.9785	5.1097	5.2752	-63.7641	Inhibitory/non-telencephalic neurons	snmC-seq3
HBA_200214_H1930001_CX49_MTG_1_P6-2-P18-P15	0.0091	0.8323	0.0442	1756729	hba_pool2_h1930001_MTG	1.3043	h1930001	MTG	L4-IT	L4_IT_2	4.1626	15.5259	-19.2122	28.8026	Telencephalic excitatory neurons	snmC-seq3
HBA_200214_H1930001_CX49_MTG_1_P6-2-P18-P16	0.0167	0.8618	0.0854	2095780	hba_pool2_h1930001_MTG	1.5560	h1930001	MTG	L5-IT	L5_IT_0	1.2556	14.7905	5.3826	47.2960	Telencephalic excitatory neurons	snmC-seq3
HBA_200214_H1930001_CX49_MTG_1_P6-2-P18-P3	0.0108	0.8612	0.0591	893635	hba_pool2_h1930001_MTG	0.6635	h1930001	MTG	Sst	Sst_0	12.4991	3.0428	-3.3833	-47.0340	Inhibitory/non-telencephalic neurons	snmC-seq3
HBA_200214_H1930001_CX49_MTG_1_P6-2-P18-P4	0.0204	0.8247	0.0510	1897963	hba_pool2_h1930001_MTG	1.4091	h1930001	MTG	L2/3-IT	L23_IT_5	7.0063	6.5684	-49.5894	14.9114	Telencephalic excitatory neurons	snmC-seq3
HBA_200214_H1930001_CX49_MTG_1_P6-3-G4-A17	0.0083	0.8536	0.0440	1373233	hba_pool2_h1930001_MTG	1.0195	h1930001	MTG	Vip	Vip_7	10.9433	-10.4142	53.1589	7.0890	Inhibitory/non-telencephalic neurons	snmC-seq3
HBA_200214_H1930001_CX49_MTG_1_P6-3-G4-A18	0.0088	0.8402	0.0486	1052270	hba_pool2_h1930001_MTG	0.7813	h1930001	MTG	L4-IT	L4_IT_0	7.1976	18.6267	-6.3667	21.9811	Telencephalic excitatory neurons	snmC-seq3
HBA_200214_H1930001_CX49_MTG_1_P6-3-G4-A5	0.0104	0.8430	0.0566	1648575	hba_pool2_h1930001_MTG	1.2240	h1930001	MTG	L4-IT	L4_IT_0	5.9145	17.0854	-11.9633	25.7758	Telencephalic excitatory neurons	snmC-seq3
HBA_200214_H1930001_CX49_MTG_1_P6-3-G4-A6	0.0038	0.8090	0.0087	1884935	hba_pool2_h1930001_MTG	1.3995	h1930001	MTG	ODC	ODC_1	-2.3016	-8.9587	22.8606	46.7273	Non-neuronal Cells	snmC-seq3
HBA_200214_H1930001_CX49_MTG_1_P6-3-G4-B17	0.0094	0.8395	0.0489	1653677	hba_pool2_h1930001_MTG	1.2278	h1930001	MTG	L4-IT	L4_IT_0	6.8169	17.9405	-4.8812	23.3569	Telencephalic excitatory neurons	snmC-seq3
HBA_200214_H1930001_CX49_MTG_1_P6-3-G4-B18	0.0144	0.8066	0.0704	1257081	hba_pool2_h1930001_MTG	0.9333	h1930001	MTG	L6b	L6b_0	-11.2974	9.7445	5.2356	13.6964	Telencephalic excitatory neurons	snmC-seq3
HBA_200214_H1930001_CX49_MTG_1_P6-3-G4-B5	0.0068	0.8472	0.0326	1630575	hba_pool2_h1930001_MTG	1.2106	h1930001	MTG	Lamp5	Lamp5_3	11.7780	-1.7541	46.5897	-27.1728	Inhibitory/non-telencephalic neurons	snmC-seq3
HBA_200214_H1930001_CX49_MTG_1_P6-3-G4-B6	0.0138	0.8693	0.0756	1306845	hba_pool2_h1930001_MTG	0.9703	h1930001	MTG	Sst	Sst_1	16.9457	4.5413	4.3637	-64.2384	Inhibitory/non-telencephalic neurons	snmC-seq3
HBA_200214_H1930001_CX49_MTG_1_P6-3-G4-C17	0.0217	0.8570	0.1063	1420787	hba_pool2_h1930001_MTG	1.0549	h1930001	MTG	L5-IT	L5_IT_0	0.8230	13.8644	5.4949	50.1756	Telencephalic excitatory neurons	snmC-seq3
HBA_200214_H1930001_CX49_MTG_1_P6-3-G4-C18	0.0090	0.8359	0.0439	1442220	hba_pool2_h1930001_MTG	1.0708	h1930001	MTG	L4-IT	L4_IT_0	5.8154	17.8254	-6.1610	26.0883	Telencephalic excitatory neurons	snmC-seq3
HBA_200214_H1930001_CX49_MTG_1_P6-3-G4-C6	0.0124	0.8319	0.0628	1324843	hba_pool2_h1930001_MTG	0.9836	h1930001	MTG	L6-IT-Car3	L6_IT_Car3_2	2.7107	20.6613	-34.3257	59.0000	Telencephalic excitatory neurons	snmC-seq3
HBA_200214_H1930001_CX49_MTG_1_P6-3-G4-D17	0.0139	0.8625	0.0733	1675745	hba_pool2_h1930001_MTG	1.2441	h1930001	MTG	L5/6-NP	L56_NP_0	-8.0309	16.6991	30.4255	21.0562	Telencephalic excitatory neurons	snmC-seq3
HBA_200214_H1930001_CX49_MTG_1_P6-3-G4-D18	0.0118	0.8304	0.0601	1524722	hba_pool2_h1930001_MTG	1.1320	h1930001	MTG	L2/3-IT	L23_IT_4	5.0286	11.3877	-30.6827	13.3913	Telencephalic excitatory neurons	snmC-seq3
HBA_200214_H1930001_CX49_MTG_1_P6-3-G4-D5	0.0146	0.8387	0.0753	1567192	hba_pool2_h1930001_MTG	1.1636	h1930001	MTG	L5-IT	L5_IT_1	-2.8982	13.0607	-2.2508	58.0177	Telencephalic excitatory neurons	snmC-seq3
HBA_200214_H1930001_CX49_MTG_1_P6-3-G4-D6	0.0149	0.8527	0.0790	1748028	hba_pool2_h1930001_MTG	1.2978	h1930001	MTG	L5-IT	L5_IT_2	0.6668	12.9013	6.8696	53.3276	Telencephalic excitatory neurons	snmC-seq3
HBA_200214_H1930001_CX49_MTG_1_P6-3-G4-E5	0.0098	0.8385	0.0513	1007367	hba_pool2_h1930001_MTG	0.7479	h1930001	MTG	L4-IT	L4_IT_0	6.9755	18.5346	-6.5160	23.1917	Telencephalic excitatory neurons	snmC-seq3
HBA_200214_H1930001_CX49_MTG_1_P6-3-G4-F17	0.0209	0.8684	0.0985	1380940	hba_pool2_h1930001_MTG	1.0253	h1930001	MTG	Vip	Vip_8	7.2721	-7.1898	35.6194	10.2135	Inhibitory/non-telencephalic neurons	snmC-seq3
HBA_200214_H1930001_CX49_MTG_1_P6-3-G4-F18	0.0127	0.8622	0.0615	1197027	hba_pool2_h1930001_MTG	0.8887	h1930001	MTG	Sst	Sst_3	10.5193	5.6311	1.3080	-39.1487	Inhibitory/non-telencephalic neurons	snmC-seq3
HBA_200214_H1930001_CX49_MTG_1_P6-3-G4-F5	0.0125	0.8316	0.0615	1245651	hba_pool2_h1930001_MTG	0.9248	h1930001	MTG	L6-IT-Car3	L6_IT_Car3_1	1.0777	20.5998	-25.2900	61.7041	Telencephalic excitatory neurons	snmC-seq3
HBA_200214_H1930001_CX49_MTG_1_P6-3-G4-G17	0.0199	0.8583	0.0950	1207851	hba_pool2_h1930001_MTG	0.8968	h1930001	MTG	L5-IT	L5_IT_0	0.9186	14.2078	5.2140	49.0915	Telencephalic excitatory neurons	snmC-seq3
HBA_200214_H1930001_CX49_MTG_1_P6-3-G4-G18	0.0115	0.8226	0.0505	1531407	hba_pool2_h1930001_MTG	1.1370	h1930001	MTG	L6-IT	L6_IT_4	-4.0792	17.8575	-20.9276	41.8285	Telencephalic excitatory neurons	snmC-seq3
HBA_200214_H1930001_CX49_MTG_1_P6-3-G4-G5	0.0084	0.8303	0.0455	1194934	hba_pool2_h1930001_MTG	0.8872	h1930001	MTG	L4-IT	L4_IT_0	6.5282	18.0561	-5.1931	23.7837	Telencephalic excitatory neurons	snmC-seq3
HBA_200214_H1930001_CX49_MTG_1_P6-3-G4-G6	0.0085	0.8240	0.0448	1768010	hba_pool2_h1930001_MTG	1.3126	h1930001	MTG	L2/3-IT	L23_IT_1	3.0096	8.3743	-41.5547	4.7788	Telencephalic excitatory neurons	snmC-seq3
HBA_200214_H1930001_CX49_MTG_1_P6-3-G4-H17	0.0130	0.8747	0.0685	1798113	hba_pool2_h1930001_MTG	1.3350	h1930001	MTG	Pvalb	Pvalb_1	17.3096	10.4630	23.6701	-53.4162	Inhibitory/non-telencephalic neurons	snmC-seq3
HBA_200214_H1930001_CX49_MTG_1_P6-3-G4-H6	0.0094	0.8617	0.0476	1886039	hba_pool2_h1930001_MTG	1.4003	h1930001	MTG	Sst	Sst_4	12.8368	1.6667	-6.9789	-49.1886	Inhibitory/non-telencephalic neurons	snmC-seq3
HBA_200214_H1930001_CX49_MTG_1_P6-3-G4-I17	0.0074	0.8503	0.0344	1482369	hba_pool2_h1930001_MTG	1.1006	h1930001	MTG	Lamp5-Lhx6	Lamp5_LHX6_0	10.4723	11.0802	45.2566	-47.9898	Inhibitory/non-telencephalic neurons	snmC-seq3
HBA_200214_H1930001_CX49_MTG_1_P6-3-G4-I18	0.0193	0.8438	0.0873	1572683	hba_pool2_h1930001_MTG	1.1676	h1930001	MTG	L6-IT-Car3	L6_IT_Car3_3	1.0652	21.7017	-22.8870	58.4229	Telencephalic excitatory neurons	snmC-seq3
HBA_200214_H1930001_CX49_MTG_1_P6-3-G4-I6	0.0110	0.8644	0.0568	1743967	hba_pool2_h1930001_MTG	1.2948	h1930001	MTG	Sst	Sst_0	12.0746	3.7428	-2.0184	-45.3838	Inhibitory/non-telencephalic neurons	snmC-seq3
HBA_200214_H1930001_CX49_MTG_1_P6-3-G4-J17	0.0174	0.8545	0.0877	1411059	hba_pool2_h1930001_MTG	1.0476	h1930001	MTG	L5-IT	L5_IT_0	-0.5643	13.0747	3.4878	54.3505	Telencephalic excitatory neurons	snmC-seq3
HBA_200214_H1930001_CX49_MTG_1_P6-3-G4-J18	0.0128	0.8082	0.0650	1342739	hba_pool2_h1930001_MTG	0.9969	h1930001	MTG	L6b	L6b_0	-11.7156	9.6289	4.8549	12.9437	Telencephalic excitatory neurons	snmC-seq3
HBA_200214_H1930001_CX49_MTG_1_P6-3-G4-J5	0.0157	0.8841	0.0794	1342586	hba_pool2_h1930001_MTG	0.9968	h1930001	MTG	Sst	Sst_1	16.1937	5.8349	6.7395	-60.8663	Inhibitory/non-telencephalic neurons	snmC-seq3
HBA_200214_H1930001_CX49_MTG_1_P6-3-G4-K17	0.0107	0.8416	0.0548	1150619	hba_pool2_h1930001_MTG	0.8543	h1930001	MTG	L4-IT	L4_IT_0	5.8504	16.6874	-12.3139	25.7260	Telencephalic excitatory neurons	snmC-seq3
HBA_200214_H1930001_CX49_MTG_1_P6-3-G4-K18	0.0082	0.8280	0.0436	1763793	hba_pool2_h1930001_MTG	1.3095	h1930001	MTG	L6-CT	L6_CT_0	-5.7802	9.7529	12.0138	30.4434	Telencephalic excitatory neurons	snmC-seq3
HBA_200214_H1930001_CX49_MTG_1_P6-3-G4-K5	0.0089	0.8178	0.0478	1606155	hba_pool2_h1930001_MTG	1.1925	h1930001	MTG	L2/3-IT	L23_IT_4	4.1077	10.5011	-34.5973	10.3249	Telencephalic excitatory neurons	snmC-seq3
HBA_200214_H1930001_CX49_MTG_1_P6-3-G4-K6	0.0086	0.8122	0.0421	1490127	hba_pool2_h1930001_MTG	1.1063	h1930001	MTG	L2/3-IT	L23_IT_10	4.7856	10.4843	-30.0046	10.9372	Telencephalic excitatory neurons	snmC-seq3
HBA_200214_H1930001_CX49_MTG_1_P6-3-G4-L17	0.0144	0.8383	0.0705	1701049	hba_pool2_h1930001_MTG	1.2629	h1930001	MTG	L6-IT-Car3	L6_IT_Car3_2	2.6227	20.4734	-34.0484	59.1069	Telencephalic excitatory neurons	snmC-seq3
HBA_200214_H1930001_CX49_MTG_1_P6-3-G4-L18	0.0048	0.7932	0.0085	1810215	hba_pool2_h1930001_MTG	1.3440	h1930001	MTG	ODC	ODC_1	-2.4818	-6.4918	30.8060	43.5571	Non-neuronal Cells	snmC-seq3
HBA_200214_H1930001_CX49_MTG_1_P6-3-G4-L5	0.0136	0.8632	0.0671	1630803	hba_pool2_h1930001_MTG	1.2108	h1930001	MTG	Vip	Vip_8	6.3604	-9.7712	39.7311	14.9094	Inhibitory/non-telencephalic neurons	snmC-seq3
HBA_200214_H1930001_CX49_MTG_1_P6-3-G4-L6	0.0105	0.8152	0.0544	1611079	hba_pool2_h1930001_MTG	1.1961	h1930001	MTG	L2/3-IT	L23_IT_0	3.5687	11.6339	-31.5371	9.2360	Telencephalic excitatory neurons	snmC-seq3
HBA_200214_H1930001_CX49_MTG_1_P6-3-G4-M18	0.0192	0.8793	0.0928	1680673	hba_pool2_h1930001_MTG	1.2478	h1930001	MTG	Pvalb	Pvalb_3	18.0392	6.7293	13.5497	-62.4591	Inhibitory/non-telencephalic neurons	snmC-seq3
HBA_200214_H1930001_CX49_MTG_1_P6-3-G4-M5	0.0076	0.8143	0.0411	824496	hba_pool2_h1930001_MTG	0.6121	h1930001	MTG	L6-IT	L6_IT_6	-3.2458	17.0134	-18.9070	45.6662	Telencephalic excitatory neurons	snmC-seq3
HBA_200214_H1930001_CX49_MTG_1_P6-3-G4-M6	0.0094	0.8352	0.0518	1121875	hba_pool2_h1930001_MTG	0.8329	h1930001	MTG	L4-IT	L4_IT_0	6.2706	17.3832	-4.9859	24.8196	Telencephalic excitatory neurons	snmC-seq3
HBA_200214_H1930001_CX49_MTG_1_P6-3-G4-N17	0.0114	0.8272	0.0606	1299767	hba_pool2_h1930001_MTG	0.9650	h1930001	MTG	L6-IT	L6_IT_2	-3.7404	15.9153	-15.9739	44.7354	Telencephalic excitatory neurons	snmC-seq3
HBA_200214_H1930001_CX49_MTG_1_P6-3-G4-O17	0.0186	0.8732	0.0947	1245297	hba_pool2_h1930001_MTG	0.9246	h1930001	MTG	Pvalb	Pvalb_4	17.8653	9.3689	22.3253	-58.2879	Inhibitory/non-telencephalic neurons	snmC-seq3
HBA_200214_H1930001_CX49_MTG_1_P6-3-G4-O18	0.0111	0.8338	0.0585	1255402	hba_pool2_h1930001_MTG	0.9321	h1930001	MTG	L6-IT-Car3	L6_IT_Car3_0	2.2969	20.8669	-34.1258	58.0875	Telencephalic excitatory neurons	snmC-seq3
HBA_200214_H1930001_CX49_MTG_1_P6-3-G4-O5	0.0085	0.8386	0.0476	1096047	hba_pool2_h1930001_MTG	0.8138	h1930001	MTG	L4-IT	L4_IT_0	6.5173	18.1154	-5.9113	24.1947	Telencephalic excitatory neurons	snmC-seq3
HBA_200214_H1930001_CX49_MTG_1_P6-3-G4-O6	0.0092	0.8211	0.0502	1289434	hba_pool2_h1930001_MTG	0.9573	h1930001	MTG	L2/3-IT	L23_IT_4	4.4371	10.5036	-34.8936	10.9076	Telencephalic excitatory neurons	snmC-seq3
HBA_200214_H1930001_CX49_MTG_1_P6-3-G4-P17	0.0097	0.8401	0.0508	1271937	hba_pool2_h1930001_MTG	0.9443	h1930001	MTG	L4-IT	L4_IT_0	6.7989	18.5633	-6.9841	23.3572	Telencephalic excitatory neurons	snmC-seq3
HBA_200214_H1930001_CX49_MTG_1_P6-3-G4-P18	0.0105	0.8357	0.0575	1140455	hba_pool2_h1930001_MTG	0.8467	h1930001	MTG	L2/3-IT	L23_IT_0	4.7363	14.2584	-20.0241	26.2818	Telencephalic excitatory neurons	snmC-seq3
HBA_200214_H1930001_CX49_MTG_1_P6-3-G4-P5	0.0095	0.8152	0.0521	1066787	hba_pool2_h1930001_MTG	0.7920	h1930001	MTG	L6-IT	L6_IT_6	-4.2856	15.9674	-16.5157	43.7853	Telencephalic excitatory neurons	snmC-seq3
HBA_200214_H1930001_CX49_MTG_1_P6-3-G4-P6	0.0110	0.8666	0.0551	1470037	hba_pool2_h1930001_MTG	1.0914	h1930001	MTG	Vip	Vip_1	8.4336	-9.2305	41.7628	9.3233	Inhibitory/non-telencephalic neurons	snmC-seq3
HBA_200214_H1930001_CX49_MTG_1_P6-4-N7-A19	0.0119	0.8516	0.0570	1280723	hba_pool2_h1930001_MTG	0.9509	h1930001	MTG	L5-IT	L45_IT_2	2.4726	18.3104	-3.8477	37.1705	Telencephalic excitatory neurons	snmC-seq3
HBA_200214_H1930001_CX49_MTG_1_P6-4-N7-A7	0.0226	0.8569	0.1056	1908230	hba_pool2_h1930001_MTG	1.4168	h1930001	MTG	L5-IT	L5_IT_0	-0.6628	13.2050	2.9328	54.1703	Telencephalic excitatory neurons	snmC-seq3
HBA_200214_H1930001_CX49_MTG_1_P6-4-N7-A8	0.0077	0.8221	0.0409	1483059	hba_pool2_h1930001_MTG	1.1011	h1930001	MTG	L2/3-IT	L23_IT_5	4.5274	6.2355	-47.4014	8.0574	Telencephalic excitatory neurons	snmC-seq3
HBA_200214_H1930001_CX49_MTG_1_P6-4-N7-B20	0.0150	0.8681	0.0729	2008766	hba_pool2_h1930001_MTG	1.4914	h1930001	MTG	Pvalb	Pvalb_2	16.4133	9.8011	26.8000	-43.4059	Inhibitory/non-telencephalic neurons	snmC-seq3
HBA_200214_H1930001_CX49_MTG_1_P6-4-N7-B7	0.0138	0.8257	0.0689	1763161	hba_pool2_h1930001_MTG	1.3090	h1930001	MTG	L2/3-IT	L23_IT_10	4.7376	11.0004	-29.7424	11.1516	Telencephalic excitatory neurons	snmC-seq3
HBA_200214_H1930001_CX49_MTG_1_P6-4-N7-B8	0.0169	0.8471	0.0843	1604350	hba_pool2_h1930001_MTG	1.1911	h1930001	MTG	L5-IT	L5_IT_0	-0.5303	13.2862	3.4878	53.9139	Telencephalic excitatory neurons	snmC-seq3
HBA_200214_H1930001_CX49_MTG_1_P6-4-N7-C19	0.0105	0.8192	0.0497	1795170	hba_pool2_h1930001_MTG	1.3328	h1930001	MTG	L2/3-IT	L23_IT_4	4.1348	10.9633	-33.8912	10.1285	Telencephalic excitatory neurons	snmC-seq3
HBA_200214_H1930001_CX49_MTG_1_P6-4-N7-C20	0.0080	0.8508	0.0427	1492634	hba_pool2_h1930001_MTG	1.1082	h1930001	MTG	Sst	Sst_2	12.0138	5.9895	5.6476	-44.3871	Inhibitory/non-telencephalic neurons	snmC-seq3
HBA_200214_H1930001_CX49_MTG_1_P6-4-N7-C7	0.0084	0.8495	0.0358	1625945	hba_pool2_h1930001_MTG	1.2072	h1930001	MTG	Lamp5	Lamp5_0	13.2491	0.0732	51.7301	-31.6310	Inhibitory/non-telencephalic neurons	snmC-seq3
HBA_200214_H1930001_CX49_MTG_1_P6-4-N7-C8	0.0102	0.8313	0.0507	1539785	hba_pool2_h1930001_MTG	1.1432	h1930001	MTG	L4-IT	L4_IT_0	6.3015	17.3436	-4.5379	24.7979	Telencephalic excitatory neurons	snmC-seq3
HBA_200214_H1930001_CX49_MTG_1_P6-4-N7-D19	0.0102	0.8605	0.0530	1619020	hba_pool2_h1930001_MTG	1.2020	h1930001	MTG	Pvalb	Pvalb_0	15.1972	10.1970	23.8352	-44.1416	Inhibitory/non-telencephalic neurons	snmC-seq3
HBA_200214_H1930001_CX49_MTG_1_P6-4-N7-D20	0.0127	0.8275	0.0614	1212572	hba_pool2_h1930001_MTG	0.9003	h1930001	MTG	L6-CT	L6_CT_0	-5.7290	9.4994	12.7035	31.0305	Telencephalic excitatory neurons	snmC-seq3
HBA_200214_H1930001_CX49_MTG_1_P6-4-N7-D7	0.0153	0.8595	0.0697	1499020	hba_pool2_h1930001_MTG	1.1129	h1930001	MTG	Pvalb	Pvalb_5	17.2374	8.9169	15.9597	-53.9973	Inhibitory/non-telencephalic neurons	snmC-seq3
HBA_200214_H1930001_CX49_MTG_1_P6-4-N7-D8	0.0087	0.8504	0.0414	1297939	hba_pool2_h1930001_MTG	0.9636	h1930001	MTG	Sncg	Sncg_0	9.8672	-1.5176	39.9378	-16.9780	Inhibitory/non-telencephalic neurons	snmC-seq3
HBA_200214_H1930001_CX49_MTG_1_P6-4-N7-E19	0.0101	0.8307	0.0519	1594406	hba_pool2_h1930001_MTG	1.1838	h1930001	MTG	L6-IT	L6_IT_2	-3.4503	16.5030	-18.0228	44.5260	Telencephalic excitatory neurons	snmC-seq3
HBA_200214_H1930001_CX49_MTG_1_P6-4-N7-E20	0.0156	0.8484	0.0762	1805515	hba_pool2_h1930001_MTG	1.3405	h1930001	MTG	L6-IT-Car3	L6_IT_Car3_2	2.3113	20.5770	-34.0767	58.4131	Telencephalic excitatory neurons	snmC-seq3
HBA_200214_H1930001_CX49_MTG_1_P6-4-N7-E7	0.0101	0.8215	0.0487	2223469	hba_pool2_h1930001_MTG	1.6508	h1930001	MTG	L6-IT	L6_IT_4	-4.0780	17.5144	-20.3995	41.8185	Telencephalic excitatory neurons	snmC-seq3
HBA_200214_H1930001_CX49_MTG_1_P6-4-N7-E8	0.0072	0.8290	0.0374	1901671	hba_pool2_h1930001_MTG	1.4119	h1930001	MTG	L2/3-IT	L23_IT_6	4.4245	8.6604	-48.9735	1.7336	Telencephalic excitatory neurons	snmC-seq3
HBA_200214_H1930001_CX49_MTG_1_P6-4-N7-F7	0.0042	0.7874	0.0096	1717111	hba_pool2_h1930001_MTG	1.2749	h1930001	MTG	VLMC	VLMC_0	1.7667	-3.3844	49.1516	25.2903	Non-neuronal Cells	snmC-seq3
HBA_200214_H1930001_CX49_MTG_1_P6-4-N7-F8	0.0068	0.8123	0.0325	2277901	hba_pool2_h1930001_MTG	1.6912	h1930001	MTG	L4-IT	L4_IT_3	6.7870	17.4670	-4.1807	23.6241	Telencephalic excitatory neurons	snmC-seq3
HBA_200214_H1930001_CX49_MTG_1_P6-4-N7-G19	0.0103	0.8296	0.0488	2101725	hba_pool2_h1930001_MTG	1.5604	h1930001	MTG	L2/3-IT	L23_IT_1	3.9067	8.4907	-41.5599	7.1270	Telencephalic excitatory neurons	snmC-seq3
HBA_200214_H1930001_CX49_MTG_1_P6-4-N7-G20	0.0096	0.8590	0.0508	2094199	hba_pool2_h1930001_MTG	1.5548	h1930001	MTG	Pvalb	Pvalb_0	16.6370	11.6242	24.6942	-49.7275	Inhibitory/non-telencephalic neurons	snmC-seq3
HBA_200214_H1930001_CX49_MTG_1_P6-4-N7-G7	0.0208	0.8712	0.0972	1410179	hba_pool2_h1930001_MTG	1.0470	h1930001	MTG	Sst	Sst_1	14.7914	5.8163	3.1199	-54.0392	Inhibitory/non-telencephalic neurons	snmC-seq3
HBA_200214_H1930001_CX49_MTG_1_P6-4-N7-G8	0.0233	0.8655	0.1084	2156259	hba_pool2_h1930001_MTG	1.6009	h1930001	MTG	L5/6-NP	L56_NP_1	-7.7799	16.7223	29.2780	20.1760	Telencephalic excitatory neurons	snmC-seq3
HBA_200214_H1930001_CX49_MTG_1_P6-4-N7-H19	0.0080	0.8369	0.0404	1868289	hba_pool2_h1930001_MTG	1.3871	h1930001	MTG	L5-IT	L5_IT_3	-0.9262	11.0282	9.1694	58.7822	Telencephalic excitatory neurons	snmC-seq3
HBA_200214_H1930001_CX49_MTG_1_P6-4-N7-H20	0.0125	0.8729	0.0680	1784371	hba_pool2_h1930001_MTG	1.3248	h1930001	MTG	Sst	Sst_5	11.4968	4.2510	-1.7512	-43.0652	Inhibitory/non-telencephalic neurons	snmC-seq3
HBA_200214_H1930001_CX49_MTG_1_P6-4-N7-H7	0.0158	0.8191	0.0752	1484064	hba_pool2_h1930001_MTG	1.1018	h1930001	MTG	L6b	L6b_0	-10.7942	10.1938	6.1104	14.8825	Telencephalic excitatory neurons	snmC-seq3
HBA_200214_H1930001_CX49_MTG_1_P6-4-N7-I19	0.0096	0.8308	0.0519	2241175	hba_pool2_h1930001_MTG	1.6639	h1930001	MTG	L6-IT-Car3	L6_IT_Car3_0	2.5134	21.1616	-35.4431	57.5856	Telencephalic excitatory neurons	snmC-seq3
HBA_200214_H1930001_CX49_MTG_1_P6-4-N7-I20	0.0069	0.8513	0.0323	1729685	hba_pool2_h1930001_MTG	1.2842	h1930001	MTG	Vip	Vip_2	9.0187	-11.6163	47.8437	12.6459	Inhibitory/non-telencephalic neurons	snmC-seq3
HBA_200214_H1930001_CX49_MTG_1_P6-4-N7-I7	0.0039	0.7793	0.0065	2031828	hba_pool2_h1930001_MTG	1.5085	h1930001	MTG	PC	PC_0	1.9936	-3.7022	50.4951	25.8459	Non-neuronal Cells	snmC-seq3
HBA_200214_H1930001_CX49_MTG_1_P6-4-N7-I8	0.0070	0.8201	0.0348	1685057	hba_pool2_h1930001_MTG	1.2511	h1930001	MTG	L2/3-IT	L23_IT_5	6.1767	5.7698	-49.7225	12.5371	Telencephalic excitatory neurons	snmC-seq3
HBA_200214_H1930001_CX49_MTG_1_P6-4-N7-J19	0.0096	0.8364	0.0538	1839260	hba_pool2_h1930001_MTG	1.3655	h1930001	MTG	L4-IT	L4_IT_0	5.9271	17.7294	-4.8707	25.4031	Telencephalic excitatory neurons	snmC-seq3
HBA_200214_H1930001_CX49_MTG_1_P6-4-N7-J20	0.0113	0.8722	0.0624	2539710	hba_pool2_h1930001_MTG	1.8856	h1930001	MTG	Sst	Sst_6	14.9298	8.4832	14.0290	-44.7868	Inhibitory/non-telencephalic neurons	snmC-seq3
HBA_200214_H1930001_CX49_MTG_1_P6-4-N7-J7	0.0181	0.8594	0.0897	2143115	hba_pool2_h1930001_MTG	1.5911	h1930001	MTG	L5-IT	L5_IT_0	1.3996	14.7260	5.7419	47.2760	Telencephalic excitatory neurons	snmC-seq3
HBA_200214_H1930001_CX49_MTG_1_P6-4-N7-J8	0.0240	0.8688	0.1106	1281125	hba_pool2_h1930001_MTG	0.9512	h1930001	MTG	L5/6-NP	L56_NP_2	-8.2892	15.6348	27.3366	19.8767	Telencephalic excitatory neurons	snmC-seq3
HBA_200214_H1930001_CX49_MTG_1_P6-4-N7-K19	0.0189	0.8477	0.0882	1931146	hba_pool2_h1930001_MTG	1.4338	h1930001	MTG	L6-IT-Car3	L6_IT_Car3_1	0.9883	21.4326	-23.3823	59.8021	Telencephalic excitatory neurons	snmC-seq3
HBA_200214_H1930001_CX49_MTG_1_P6-4-N7-K20	0.0091	0.8290	0.0476	2237324	hba_pool2_h1930001_MTG	1.6611	h1930001	MTG	L4-IT	L4_IT_0	6.7363	17.4697	-4.2773	23.5307	Telencephalic excitatory neurons	snmC-seq3
HBA_200214_H1930001_CX49_MTG_1_P6-4-N7-K7	0.0115	0.8560	0.0598	1507778	hba_pool2_h1930001_MTG	1.1194	h1930001	MTG	Pvalb-ChC	Pvalb_ChC_1	18.0331	15.2939	34.8739	-31.6739	Inhibitory/non-telencephalic neurons	snmC-seq3
HBA_200214_H1930001_CX49_MTG_1_P6-4-N7-L19	0.0097	0.8406	0.0538	2292212	hba_pool2_h1930001_MTG	1.7018	h1930001	MTG	L4-IT	L4_IT_0	6.4049	17.4975	-4.2067	24.5287	Telencephalic excitatory neurons	snmC-seq3
HBA_200214_H1930001_CX49_MTG_1_P6-4-N7-L20	0.0119	0.8360	0.0621	1773343	hba_pool2_h1930001_MTG	1.3166	h1930001	MTG	L2/3-IT	L23_IT_10	4.0093	12.0494	-29.9467	11.5515	Telencephalic excitatory neurons	snmC-seq3
HBA_200214_H1930001_CX49_MTG_1_P6-4-N7-L7	0.0121	0.8308	0.0638	1667797	hba_pool2_h1930001_MTG	1.2382	h1930001	MTG	L6-IT	L6_IT_2	-3.2152	15.5825	-15.1536	45.2913	Telencephalic excitatory neurons	snmC-seq3
HBA_200214_H1930001_CX49_MTG_1_P6-4-N7-L8	0.0104	0.8622	0.0547	1565037	hba_pool2_h1930001_MTG	1.1620	h1930001	MTG	Sst	Sst_2	12.3745	6.7205	6.7208	-42.2787	Inhibitory/non-telencephalic neurons	snmC-seq3
HBA_200214_H1930001_CX49_MTG_1_P6-4-N7-M20	0.0155	0.8737	0.0779	1542104	hba_pool2_h1930001_MTG	1.1449	h1930001	MTG	Vip	Vip_1	8.5172	-7.9688	39.3560	6.4962	Inhibitory/non-telencephalic neurons	snmC-seq3
HBA_200214_H1930001_CX49_MTG_1_P6-4-N7-M7	0.0072	0.8062	0.0347	1398161	hba_pool2_h1930001_MTG	1.0381	h1930001	MTG	L6-CT	L6_CT_0	-6.0831	8.7485	11.7901	32.7095	Telencephalic excitatory neurons	snmC-seq3
HBA_200214_H1930001_CX49_MTG_1_P6-4-N7-M8	0.0101	0.8381	0.0548	1711463	hba_pool2_h1930001_MTG	1.2707	h1930001	MTG	L4-IT	L4_IT_0	5.7600	15.9902	-14.4329	26.1789	Telencephalic excitatory neurons	snmC-seq3
HBA_200214_H1930001_CX49_MTG_1_P6-4-N7-N8	0.0119	0.8265	0.0617	2130582	hba_pool2_h1930001_MTG	1.5818	h1930001	MTG	L2/3-IT	L23_IT_0	4.5475	12.3041	-28.8038	15.3506	Telencephalic excitatory neurons	snmC-seq3
HBA_200214_H1930001_CX49_MTG_1_P6-4-N7-O19	0.0041	0.8089	0.0058	1975051	hba_pool2_h1930001_MTG	1.4664	h1930001	MTG	OPC	OPC_0	-0.9355	-5.4528	37.0730	29.0525	Non-neuronal Cells	snmC-seq3
HBA_200214_H1930001_CX49_MTG_1_P6-4-N7-O20	0.0097	0.8418	0.0515	993492	hba_pool2_h1930001_MTG	0.7376	h1930001	MTG	L4-IT	L4_IT_0	6.6307	17.9315	-5.9842	24.1551	Telencephalic excitatory neurons	snmC-seq3
HBA_200214_H1930001_CX49_MTG_1_P6-4-N7-O8	0.0078	0.8558	0.0353	1542897	hba_pool2_h1930001_MTG	1.1455	h1930001	MTG	Vip	Vip_7	12.0835	-9.8932	54.8486	4.8704	Inhibitory/non-telencephalic neurons	snmC-seq3
HBA_200214_H1930001_CX49_MTG_1_P6-4-N7-P19	0.0065	0.8180	0.0337	1493847	hba_pool2_h1930001_MTG	1.1091	h1930001	MTG	L2/3-IT	L23_IT_5	5.7552	6.2352	-48.7422	12.4504	Telencephalic excitatory neurons	snmC-seq3
HBA_200214_H1930001_CX49_MTG_1_P6-4-N7-P20	0.0139	0.8776	0.0745	1698191	hba_pool2_h1930001_MTG	1.2608	h1930001	MTG	Pvalb	Pvalb_3	18.8331	8.7071	19.5919	-61.0115	Inhibitory/non-telencephalic neurons	snmC-seq3
HBA_200214_H1930001_CX49_MTG_1_P6-4-N7-P7	0.0093	0.8344	0.0489	1309783	hba_pool2_h1930001_MTG	0.9724	h1930001	MTG	L4-IT	L4_IT_0	6.7017	18.1311	-4.7967	23.2469	Telencephalic excitatory neurons	snmC-seq3
HBA_200214_H1930001_CX49_MTG_1_P6-4-N7-P8	0.0096	0.8257	0.0523	1815719	hba_pool2_h1930001_MTG	1.3481	h1930001	MTG	L6-IT	L6_IT_2	-3.8127	16.2486	-17.0859	43.8813	Telencephalic excitatory neurons	snmC-seq3
HBA_200214_H1930001_CX49_MTG_1_P6-5-M11-A10	0.0075	0.8559	0.0400	1185476	hba_pool2_h1930001_MTG	0.8801	h1930001	MTG	Vip	Vip_1	8.7345	-9.4721	42.3060	8.3946	Inhibitory/non-telencephalic neurons	snmC-seq3
HBA_200214_H1930001_CX49_MTG_1_P6-5-M11-A22	0.0035	0.7708	0.0046	1340147	hba_pool2_h1930001_MTG	0.9950	h1930001	MTG	MGC	MGC_0	3.2309	-5.6069	56.4928	30.7172	Non-neuronal Cells	snmC-seq3
HBA_200214_H1930001_CX49_MTG_1_P6-5-M11-A9	0.0142	0.8723	0.0764	1715184	hba_pool2_h1930001_MTG	1.2734	h1930001	MTG	Sst	Sst_1	17.0078	4.5112	4.4397	-64.2875	Inhibitory/non-telencephalic neurons	snmC-seq3
HBA_200214_H1930001_CX49_MTG_1_P6-5-M11-B10	0.0249	0.8480	0.1024	1043998	hba_pool2_h1930001_MTG	0.7751	h1930001	MTG	L5-IT	L5_IT_1	-2.0471	13.1673	0.1115	56.2975	Telencephalic excitatory neurons	snmC-seq3
HBA_200214_H1930001_CX49_MTG_1_P6-5-M11-B21	0.0065	0.8200	0.0313	2033668	hba_pool2_h1930001_MTG	1.5099	h1930001	MTG	L2/3-IT	L23_IT_5	6.2951	5.5633	-50.2282	12.1212	Telencephalic excitatory neurons	snmC-seq3
HBA_200214_H1930001_CX49_MTG_1_P6-5-M11-B22	0.0112	0.8348	0.0578	1658590	hba_pool2_h1930001_MTG	1.2314	h1930001	MTG	L6-CT	L6_CT_0	-5.5932	9.6867	12.7056	30.9628	Telencephalic excitatory neurons	snmC-seq3
HBA_200214_H1930001_CX49_MTG_1_P6-5-M11-B9	0.0096	0.8107	0.0488	1172343	hba_pool2_h1930001_MTG	0.8704	h1930001	MTG	L2/3-IT	L23_IT_0	3.4533	11.8629	-31.0551	8.4773	Telencephalic excitatory neurons	snmC-seq3
HBA_200214_H1930001_CX49_MTG_1_P6-5-M11-C10	0.0041	0.8038	0.0085	1266258	hba_pool2_h1930001_MTG	0.9401	h1930001	MTG	ODC	ODC_0	-4.8980	-7.7376	25.3948	36.9571	Non-neuronal Cells	snmC-seq3
HBA_200214_H1930001_CX49_MTG_1_P6-5-M11-C21	0.0241	0.8591	0.1106	1619360	hba_pool2_h1930001_MTG	1.2023	h1930001	MTG	L5-IT	L5_IT_0	0.9217	13.9520	5.4799	49.9117	Telencephalic excitatory neurons	snmC-seq3
HBA_200214_H1930001_CX49_MTG_1_P6-5-M11-C22	0.0065	0.8007	0.0101	1251046	hba_pool2_h1930001_MTG	0.9288	h1930001	MTG	ODC	ODC_0	-1.8756	-2.2073	41.5302	40.3723	Non-neuronal Cells	snmC-seq3
HBA_200214_H1930001_CX49_MTG_1_P6-5-M11-C9	0.0137	0.8676	0.0757	1227568	hba_pool2_h1930001_MTG	0.9114	h1930001	MTG	Sst	Sst_1	16.7934	4.6872	4.6655	-63.3288	Inhibitory/non-telencephalic neurons	snmC-seq3
HBA_200214_H1930001_CX49_MTG_1_P6-5-M11-D10	0.0190	0.8796	0.0964	1708400	hba_pool2_h1930001_MTG	1.2684	h1930001	MTG	Sst	Sst_1	16.4622	4.7566	4.5011	-62.9509	Inhibitory/non-telencephalic neurons	snmC-seq3
HBA_200214_H1930001_CX49_MTG_1_P6-5-M11-D21	0.0087	0.8336	0.0470	1481743	hba_pool2_h1930001_MTG	1.1001	h1930001	MTG	L4-IT	L4_IT_0	6.7201	18.0852	-5.4592	23.5627	Telencephalic excitatory neurons	snmC-seq3
HBA_200214_H1930001_CX49_MTG_1_P6-5-M11-D22	0.0231	0.8807	0.1139	1489957	hba_pool2_h1930001_MTG	1.1062	h1930001	MTG	Sst	Sst_1	16.4289	5.3800	5.9713	-61.5558	Inhibitory/non-telencephalic neurons	snmC-seq3
HBA_200214_H1930001_CX49_MTG_1_P6-5-M11-D9	0.0171	0.8341	0.0828	1747801	hba_pool2_h1930001_MTG	1.2976	h1930001	MTG	L5-IT	L5_IT_1	-3.1793	13.2083	-2.3809	58.8698	Telencephalic excitatory neurons	snmC-seq3
HBA_200214_H1930001_CX49_MTG_1_P6-5-M11-E10	0.0038	0.7772	0.0057	341085	hba_pool2_h1930001_MTG	0.2532	h1930001	MTG	OPC	OPC_0	-0.6733	-4.9147	38.7259	29.4613	Non-neuronal Cells	snmC-seq3
HBA_200214_H1930001_CX49_MTG_1_P6-5-M11-E21	0.0100	0.8337	0.0461	1395752	hba_pool2_h1930001_MTG	1.0363	h1930001	MTG	L2/3-IT	L23_IT_1	3.0782	8.0149	-42.3727	4.1044	Telencephalic excitatory neurons	snmC-seq3
HBA_200214_H1930001_CX49_MTG_1_P6-5-M11-E22	0.0083	0.8239	0.0379	1221236	hba_pool2_h1930001_MTG	0.9067	h1930001	MTG	L2/3-IT	L23_IT_5	6.6337	6.4699	-54.9313	16.2828	Telencephalic excitatory neurons	snmC-seq3
HBA_200214_H1930001_CX49_MTG_1_P6-5-M11-E9	0.0099	0.8549	0.0517	1449036	hba_pool2_h1930001_MTG	1.0758	h1930001	MTG	Vip	Vip_5	9.3228	-6.2095	37.0776	2.1211	Inhibitory/non-telencephalic neurons	snmC-seq3
HBA_200214_H1930001_CX49_MTG_1_P6-5-M11-F21	0.0084	0.8237	0.0434	1455671	hba_pool2_h1930001_MTG	1.0808	h1930001	MTG	L2/3-IT	L23_IT_1	2.9653	8.6903	-40.1380	4.6610	Telencephalic excitatory neurons	snmC-seq3
HBA_200214_H1930001_CX49_MTG_1_P6-5-M11-F22	0.0069	0.8578	0.0302	1924966	hba_pool2_h1930001_MTG	1.4292	h1930001	MTG	Sst	Sst_3	11.7187	7.8968	10.3393	-38.7293	Inhibitory/non-telencephalic neurons	snmC-seq3
HBA_200214_H1930001_CX49_MTG_1_P6-5-M11-F9	0.0098	0.8309	0.0506	1320715	hba_pool2_h1930001_MTG	0.9806	h1930001	MTG	L4-IT	L4_IT_0	6.8780	18.1218	-4.9860	22.9186	Telencephalic excitatory neurons	snmC-seq3
HBA_200214_H1930001_CX49_MTG_1_P6-5-M11-G10	0.0075	0.8211	0.0348	2336079	hba_pool2_h1930001_MTG	1.7344	h1930001	MTG	L6-CT	L6_CT_0	-6.2464	9.7023	10.7669	30.1005	Telencephalic excitatory neurons	snmC-seq3
HBA_200214_H1930001_CX49_MTG_1_P6-5-M11-G21	0.0192	0.8596	0.0935	1975084	hba_pool2_h1930001_MTG	1.4664	h1930001	MTG	L5-IT	L5_IT_2	0.4785	12.8901	6.8330	53.2456	Telencephalic excitatory neurons	snmC-seq3
HBA_200214_H1930001_CX49_MTG_1_P6-5-M11-G22	0.0131	0.8236	0.0634	1677540	hba_pool2_h1930001_MTG	1.2455	h1930001	MTG	L2/3-IT	L23_IT_10	3.7712	11.8677	-29.3215	9.2731	Telencephalic excitatory neurons	snmC-seq3
HBA_200214_H1930001_CX49_MTG_1_P6-5-M11-G9	0.0078	0.8166	0.0374	1406694	hba_pool2_h1930001_MTG	1.0444	h1930001	MTG	L2/3-IT	L23_IT_5	6.1291	5.8485	-49.3415	12.6676	Telencephalic excitatory neurons	snmC-seq3
HBA_200214_H1930001_CX49_MTG_1_P6-5-M11-H10	0.0107	0.8366	0.0582	1477583	hba_pool2_h1930001_MTG	1.0970	h1930001	MTG	L4-IT	L4_IT_0	5.9277	16.8472	-12.2669	25.7571	Telencephalic excitatory neurons	snmC-seq3
HBA_200214_H1930001_CX49_MTG_1_P6-5-M11-H21	0.0143	0.8687	0.0767	1503686	hba_pool2_h1930001_MTG	1.1164	h1930001	MTG	Sst	Sst_0	11.3601	3.9277	-2.3175	-43.1137	Inhibitory/non-telencephalic neurons	snmC-seq3
HBA_200214_H1930001_CX49_MTG_1_P6-5-M11-H22	0.0092	0.8195	0.0401	1632914	hba_pool2_h1930001_MTG	1.2123	h1930001	MTG	L2/3-IT	L23_IT_5	5.6003	7.0048	-47.1223	13.1680	Telencephalic excitatory neurons	snmC-seq3
HBA_200214_H1930001_CX49_MTG_1_P6-5-M11-H9	0.0175	0.8312	0.0867	1755051	hba_pool2_h1930001_MTG	1.3030	h1930001	MTG	L5-IT	L5_IT_1	-2.8057	13.4635	-2.5280	57.9096	Telencephalic excitatory neurons	snmC-seq3
HBA_200214_H1930001_CX49_MTG_1_P6-5-M11-I10	0.0161	0.8651	0.0798	1222116	hba_pool2_h1930001_MTG	0.9074	h1930001	MTG	Sst	Sst_4	15.3534	2.5526	-4.7912	-56.7226	Inhibitory/non-telencephalic neurons	snmC-seq3
HBA_200214_H1930001_CX49_MTG_1_P6-5-M11-I21	0.0089	0.8269	0.0373	1426622	hba_pool2_h1930001_MTG	1.0592	h1930001	MTG	L2/3-IT	L23_IT_5	5.0908	7.5870	-43.6538	9.1910	Telencephalic excitatory neurons	snmC-seq3
HBA_200214_H1930001_CX49_MTG_1_P6-5-M11-I22	0.0122	0.8682	0.0618	2174797	hba_pool2_h1930001_MTG	1.6147	h1930001	MTG	Sst	Sst_0	11.4476	3.9182	-2.2466	-43.5533	Inhibitory/non-telencephalic neurons	snmC-seq3
HBA_200214_H1930001_CX49_MTG_1_P6-5-M11-I9	0.0089	0.8570	0.0465	1878228	hba_pool2_h1930001_MTG	1.3945	h1930001	MTG	Sncg	Sncg_0	9.6833	-1.3653	39.4879	-17.1064	Inhibitory/non-telencephalic neurons	snmC-seq3
HBA_200214_H1930001_CX49_MTG_1_P6-5-M11-J10	0.0043	0.8049	0.0085	1983101	hba_pool2_h1930001_MTG	1.4723	h1930001	MTG	ODC	ODC_0	-5.0899	-7.8311	25.0205	37.0924	Non-neuronal Cells	snmC-seq3
HBA_200214_H1930001_CX49_MTG_1_P6-5-M11-J21	0.0134	0.8686	0.0691	1746615	hba_pool2_h1930001_MTG	1.2968	h1930001	MTG	Vip	Vip_8	7.3155	-7.0310	35.5208	10.1842	Inhibitory/non-telencephalic neurons	snmC-seq3
HBA_200214_H1930001_CX49_MTG_1_P6-5-M11-J22	0.0121	0.8623	0.0664	1933761	hba_pool2_h1930001_MTG	1.4357	h1930001	MTG	Sst	Sst_1	17.1215	5.3742	6.0185	-63.6300	Inhibitory/non-telencephalic neurons	snmC-seq3
HBA_200214_H1930001_CX49_MTG_1_P6-5-M11-J9	0.0093	0.8242	0.0515	1790295	hba_pool2_h1930001_MTG	1.3292	h1930001	MTG	L6-IT	L6_IT_4	-3.9657	16.5174	-17.3927	43.9103	Telencephalic excitatory neurons	snmC-seq3
HBA_200214_H1930001_CX49_MTG_1_P6-5-M11-K10	0.0110	0.8416	0.0586	1563853	hba_pool2_h1930001_MTG	1.1611	h1930001	MTG	L5-IT	L5_IT_3	-1.3452	11.8565	4.9250	58.6067	Telencephalic excitatory neurons	snmC-seq3
HBA_200214_H1930001_CX49_MTG_1_P6-5-M11-K21	0.0166	0.8822	0.0871	1510160	hba_pool2_h1930001_MTG	1.1212	h1930001	MTG	Pvalb	Pvalb_5	17.7318	7.9614	16.8894	-58.3116	Inhibitory/non-telencephalic neurons	snmC-seq3
HBA_200214_H1930001_CX49_MTG_1_P6-5-M11-K22	0.0128	0.8690	0.0666	1426109	hba_pool2_h1930001_MTG	1.0588	h1930001	MTG	Sst	Sst_6	14.2553	7.7907	13.5066	-44.4229	Inhibitory/non-telencephalic neurons	snmC-seq3
HBA_200214_H1930001_CX49_MTG_1_P6-5-M11-K9	0.0081	0.8051	0.0441	1242695	hba_pool2_h1930001_MTG	0.9226	h1930001	MTG	L2/3-IT	L23_IT_2	4.2562	10.5395	-34.6697	10.8545	Telencephalic excitatory neurons	snmC-seq3
HBA_200214_H1930001_CX49_MTG_1_P6-5-M11-L10	0.0119	0.8691	0.0622	1113039	hba_pool2_h1930001_MTG	0.8264	h1930001	MTG	Pvalb	Pvalb_1	17.3294	11.1922	24.8645	-52.3000	Inhibitory/non-telencephalic neurons	snmC-seq3
HBA_200214_H1930001_CX49_MTG_1_P6-5-M11-L21	0.0099	0.8218	0.0507	2097151	hba_pool2_h1930001_MTG	1.5570	h1930001	MTG	L6-IT	L6_IT_4	-3.6203	16.5646	-17.7138	44.1736	Telencephalic excitatory neurons	snmC-seq3
HBA_200214_H1930001_CX49_MTG_1_P6-5-M11-L22	0.0130	0.8681	0.0689	1910301	hba_pool2_h1930001_MTG	1.4183	h1930001	MTG	Sst	Sst_2	12.4507	6.0443	5.0837	-42.9995	Inhibitory/non-telencephalic neurons	snmC-seq3
HBA_200214_H1930001_CX49_MTG_1_P6-5-M11-L9	0.0071	0.8140	0.0303	1177487	hba_pool2_h1930001_MTG	0.8742	h1930001	MTG	L2/3-IT	L23_IT_5	6.3542	5.9953	-49.7016	12.7537	Telencephalic excitatory neurons	snmC-seq3
HBA_200214_H1930001_CX49_MTG_1_P6-5-M11-M10	0.0133	0.8390	0.0664	1729963	hba_pool2_h1930001_MTG	1.2844	h1930001	MTG	L6-IT	L6_IT_5	-1.4612	16.3281	-23.1285	38.8845	Telencephalic excitatory neurons	snmC-seq3
HBA_200214_H1930001_CX49_MTG_1_P6-5-M11-M22	0.0097	0.8196	0.0518	1555971	hba_pool2_h1930001_MTG	1.1552	h1930001	MTG	L6-IT	L6_IT_6	-3.6111	16.3454	-16.5820	44.8087	Telencephalic excitatory neurons	snmC-seq3
HBA_200214_H1930001_CX49_MTG_1_P6-5-M11-M9	0.0065	0.8169	0.0316	1245636	hba_pool2_h1930001_MTG	0.9248	h1930001	MTG	L6-CT	L6_CT_0	-7.0997	8.7638	9.2366	33.2701	Telencephalic excitatory neurons	snmC-seq3
HBA_200214_H1930001_CX49_MTG_1_P6-5-M11-N10	0.0089	0.8099	0.0453	1141971	hba_pool2_h1930001_MTG	0.8478	h1930001	MTG	L2/3-IT	L23_IT_4	5.1302	10.4904	-35.4556	13.0239	Telencephalic excitatory neurons	snmC-seq3
HBA_200214_H1930001_CX49_MTG_1_P6-5-M11-N21	0.0075	0.8319	0.0432	1501707	hba_pool2_h1930001_MTG	1.1149	h1930001	MTG	L4-IT	L4_IT_0	6.6453	17.9091	-4.7011	23.5602	Telencephalic excitatory neurons	snmC-seq3
HBA_200214_H1930001_CX49_MTG_1_P6-5-M11-N22	0.0041	0.8042	0.0065	1166454	hba_pool2_h1930001_MTG	0.8660	h1930001	MTG	ODC	ODC_0	-5.0192	-6.4085	27.1573	35.5859	Non-neuronal Cells	snmC-seq3
HBA_200214_H1930001_CX49_MTG_1_P6-5-M11-N9	0.0184	0.8729	0.0948	1428987	hba_pool2_h1930001_MTG	1.0609	h1930001	MTG	Pvalb	Pvalb_3	18.2293	6.9386	13.3574	-61.5722	Inhibitory/non-telencephalic neurons	snmC-seq3
HBA_200214_H1930001_CX49_MTG_1_P6-5-M11-O10	0.0085	0.8224	0.0463	1925178	hba_pool2_h1930001_MTG	1.4293	h1930001	MTG	L6-IT	L6_IT_4	-3.5127	18.0356	-22.3884	42.1113	Telencephalic excitatory neurons	snmC-seq3
HBA_200214_H1930001_CX49_MTG_1_P6-5-M11-O21	0.0109	0.8650	0.0567	1580560	hba_pool2_h1930001_MTG	1.1735	h1930001	MTG	Vip	Vip_2	8.8903	-10.3270	45.2485	10.4566	Inhibitory/non-telencephalic neurons	snmC-seq3
HBA_200214_H1930001_CX49_MTG_1_P6-5-M11-O22	0.0143	0.8686	0.0721	1260069	hba_pool2_h1930001_MTG	0.9355	h1930001	MTG	Sst	Sst_4	15.3357	3.2977	-4.1074	-59.0575	Inhibitory/non-telencephalic neurons	snmC-seq3
HBA_200214_H1930001_CX49_MTG_1_P6-5-M11-P10	0.0125	0.8447	0.0656	1816715	hba_pool2_h1930001_MTG	1.3488	h1930001	MTG	L5-IT	L5_IT_2	-0.9666	12.5071	3.5737	56.9801	Telencephalic excitatory neurons	snmC-seq3
HBA_200214_H1930001_CX49_MTG_1_P6-5-M11-P21	0.0111	0.8293	0.0579	1753880	hba_pool2_h1930001_MTG	1.3022	h1930001	MTG	L6-IT	L6_IT_2	-3.8780	15.9027	-15.9998	44.7057	Telencephalic excitatory neurons	snmC-seq3
HBA_200214_H1930001_CX49_MTG_1_P6-5-M11-P22	0.0102	0.8647	0.0560	1318451	hba_pool2_h1930001_MTG	0.9789	h1930001	MTG	Pvalb	Pvalb_2	14.0961	9.1804	20.0254	-41.2696	Inhibitory/non-telencephalic neurons	snmC-seq3
HBA_200214_H1930001_CX49_MTG_1_P6-5-M11-P9	0.0078	0.8565	0.0376	1918087	hba_pool2_h1930001_MTG	1.4241	h1930001	MTG	Vip	Vip_2	9.0313	-11.4669	47.7557	12.7075	Inhibitory/non-telencephalic neurons	snmC-seq3
HBA_200214_H1930001_CX49_MTG_1_P6-6-H16-A11	0.0113	0.8391	0.0581	943194	hba_pool2_h1930001_MTG	0.7003	h1930001	MTG	L2/3-IT	L23_IT_3	5.7748	12.7244	-25.9074	17.0428	Telencephalic excitatory neurons	snmC-seq3
HBA_200214_H1930001_CX49_MTG_1_P6-6-H16-A12	0.0107	0.8384	0.0497	956863	hba_pool2_h1930001_MTG	0.7104	h1930001	MTG	L4-IT	L4_IT_5	6.0230	18.4446	-7.8120	24.9722	Telencephalic excitatory neurons	snmC-seq3
HBA_200214_H1930001_CX49_MTG_1_P6-6-H16-A23	0.0068	0.8202	0.0358	1187197	hba_pool2_h1930001_MTG	0.8814	h1930001	MTG	L2/3-IT	L23_IT_2	4.9677	8.7651	-39.7627	10.7575	Telencephalic excitatory neurons	snmC-seq3
HBA_200214_H1930001_CX49_MTG_1_P6-6-H16-A24	0.0089	0.8576	0.0442	1197543	hba_pool2_h1930001_MTG	0.8891	h1930001	MTG	Lamp5-Lhx6	Lamp5_LHX6_1	11.1838	11.9307	42.6958	-46.8687	Inhibitory/non-telencephalic neurons	snmC-seq3
HBA_200214_H1930001_CX49_MTG_1_P6-6-H16-B11	0.0109	0.8619	0.0582	957523	hba_pool2_h1930001_MTG	0.7109	h1930001	MTG	Pvalb	Pvalb_0	15.4520	10.0252	24.8574	-44.5670	Inhibitory/non-telencephalic neurons	snmC-seq3
HBA_200214_H1930001_CX49_MTG_1_P6-6-H16-B12	0.0149	0.8317	0.0741	1495325	hba_pool2_h1930001_MTG	1.1102	h1930001	MTG	L5-IT	L5_IT_1	-3.6254	12.8365	-2.8610	60.4110	Telencephalic excitatory neurons	snmC-seq3
HBA_200214_H1930001_CX49_MTG_1_P6-6-H16-B23	0.0104	0.8734	0.0555	986996	hba_pool2_h1930001_MTG	0.7328	h1930001	MTG	Pvalb	Pvalb_1	16.4261	10.9267	21.3712	-51.3735	Inhibitory/non-telencephalic neurons	snmC-seq3
HBA_200214_H1930001_CX49_MTG_1_P6-6-H16-B24	0.0085	0.8071	0.0445	1003861	hba_pool2_h1930001_MTG	0.7453	h1930001	MTG	L6b	L6b_0	-11.9219	10.4426	5.9714	11.7381	Telencephalic excitatory neurons	snmC-seq3
HBA_200214_H1930001_CX49_MTG_1_P6-6-H16-C11	0.0137	0.8551	0.0694	797489	hba_pool2_h1930001_MTG	0.5921	h1930001	MTG	L5-IT	L45_IT_1	1.0904	17.5743	-4.5371	40.5137	Telencephalic excitatory neurons	snmC-seq3
HBA_200214_H1930001_CX49_MTG_1_P6-6-H16-C23	0.0042	0.8020	0.0067	817006	hba_pool2_h1930001_MTG	0.6066	h1930001	MTG	ODC	ODC_0	-3.8701	-5.3507	32.2093	37.5810	Non-neuronal Cells	snmC-seq3
HBA_200214_H1930001_CX49_MTG_1_P6-6-H16-C24	0.0116	0.8178	0.0599	837017	hba_pool2_h1930001_MTG	0.6214	h1930001	MTG	L6b	L6b_0	-11.1248	10.3384	6.4444	14.2600	Telencephalic excitatory neurons	snmC-seq3
HBA_200214_H1930001_CX49_MTG_1_P6-6-H16-D12	0.0103	0.8278	0.0548	1316698	hba_pool2_h1930001_MTG	0.9776	h1930001	MTG	L6-IT	L6_IT_2	-2.9897	16.2280	-13.0428	44.7575	Telencephalic excitatory neurons	snmC-seq3
HBA_200214_H1930001_CX49_MTG_1_P6-6-H16-D23	0.0088	0.8424	0.0477	1034623	hba_pool2_h1930001_MTG	0.7681	h1930001	MTG	L4-IT	L4_IT_0	6.6913	18.2797	-6.3366	23.8944	Telencephalic excitatory neurons	snmC-seq3
HBA_200214_H1930001_CX49_MTG_1_P6-6-H16-D24	0.0133	0.8778	0.0718	1029690	hba_pool2_h1930001_MTG	0.7645	h1930001	MTG	Pvalb	Pvalb_5	17.4812	8.2376	16.6124	-56.8840	Inhibitory/non-telencephalic neurons	snmC-seq3
HBA_200214_H1930001_CX49_MTG_1_P6-6-H16-E11	0.0104	0.8731	0.0501	1435070	hba_pool2_h1930001_MTG	1.0655	h1930001	MTG	Sst	Sst_4	13.0369	1.8577	-7.3392	-49.6994	Inhibitory/non-telencephalic neurons	snmC-seq3
HBA_200214_H1930001_CX49_MTG_1_P6-6-H16-E23	0.0084	0.8336	0.0464	765638	hba_pool2_h1930001_MTG	0.5684	h1930001	MTG	L4-IT	L4_IT_0	5.5207	17.6320	-9.5954	27.4202	Telencephalic excitatory neurons	snmC-seq3
HBA_200214_H1930001_CX49_MTG_1_P6-6-H16-E24	0.0138	0.8340	0.0727	757561	hba_pool2_h1930001_MTG	0.5624	h1930001	MTG	L5-IT	L5_IT_1	-3.2121	12.4471	-1.0896	59.9841	Telencephalic excitatory neurons	snmC-seq3
HBA_200214_H1930001_CX49_MTG_1_P6-6-H16-F11	0.0097	0.8395	0.0481	1241822	hba_pool2_h1930001_MTG	0.9220	h1930001	MTG	L4-IT	L4_IT_0	6.8118	17.8500	-5.0675	23.3513	Telencephalic excitatory neurons	snmC-seq3
HBA_200214_H1930001_CX49_MTG_1_P6-6-H16-F12	0.0145	0.8127	0.0714	1420575	hba_pool2_h1930001_MTG	1.0547	h1930001	MTG	L6b	L6b_0	-11.2271	9.6865	5.1983	13.8022	Telencephalic excitatory neurons	snmC-seq3
HBA_200214_H1930001_CX49_MTG_1_P6-6-H16-F23	0.0097	0.8389	0.0504	1153246	hba_pool2_h1930001_MTG	0.8562	h1930001	MTG	L6-IT	L6_IT_4	-2.7323	16.9501	-21.2021	41.2946	Telencephalic excitatory neurons	snmC-seq3
HBA_200214_H1930001_CX49_MTG_1_P6-6-H16-F24	0.0196	0.8815	0.0949	1259254	hba_pool2_h1930001_MTG	0.9349	h1930001	MTG	Sst	Sst_4	15.8368	3.0303	-5.2350	-58.4477	Inhibitory/non-telencephalic neurons	snmC-seq3
HBA_200214_H1930001_CX49_MTG_1_P6-6-H16-G11	0.0128	0.8310	0.0622	1270947	hba_pool2_h1930001_MTG	0.9436	h1930001	MTG	L2/3-IT	L23_IT_0	5.1496	12.3118	-28.7618	15.6011	Telencephalic excitatory neurons	snmC-seq3
HBA_200214_H1930001_CX49_MTG_1_P6-6-H16-G12	0.0126	0.8476	0.0638	1377305	hba_pool2_h1930001_MTG	1.0226	h1930001	MTG	L6-IT-Car3	L6_IT_Car3_1	1.0610	21.2395	-23.7088	59.8138	Telencephalic excitatory neurons	snmC-seq3
HBA_200214_H1930001_CX49_MTG_1_P6-6-H16-G23	0.0101	0.8282	0.0576	880934	hba_pool2_h1930001_MTG	0.6540	h1930001	MTG	L6-IT	L6_IT_2	-3.3634	15.7084	-15.4948	45.4081	Telencephalic excitatory neurons	snmC-seq3
HBA_200214_H1930001_CX49_MTG_1_P6-6-H16-G24	0.0214	0.8844	0.1003	806714	hba_pool2_h1930001_MTG	0.5989	h1930001	MTG	L5/6-NP	L56_NP_0	-7.1601	16.1488	28.6499	21.7455	Telencephalic excitatory neurons	snmC-seq3
HBA_200214_H1930001_CX49_MTG_1_P6-6-H16-H12	0.0114	0.8266	0.0555	1000808	hba_pool2_h1930001_MTG	0.7430	h1930001	MTG	L6-IT	L6_IT_2	-3.6619	16.9141	-19.1564	43.8574	Telencephalic excitatory neurons	snmC-seq3
HBA_200214_H1930001_CX49_MTG_1_P6-6-H16-H23	0.0092	0.8394	0.0485	1401744	hba_pool2_h1930001_MTG	1.0407	h1930001	MTG	L4-IT	L4_IT_0	5.3660	16.2907	-14.7551	27.2945	Telencephalic excitatory neurons	snmC-seq3
HBA_200214_H1930001_CX49_MTG_1_P6-6-H16-H24	0.0194	0.8800	0.0949	1166622	hba_pool2_h1930001_MTG	0.8662	h1930001	MTG	L5/6-NP	L56_NP_1	-7.1933	16.0445	28.4184	21.6847	Telencephalic excitatory neurons	snmC-seq3
HBA_200214_H1930001_CX49_MTG_1_P6-6-H16-I11	0.0139	0.8622	0.0686	1296670	hba_pool2_h1930001_MTG	0.9627	h1930001	MTG	Vip	Vip_8	6.0917	-9.0615	38.4830	15.3185	Inhibitory/non-telencephalic neurons	snmC-seq3
HBA_200214_H1930001_CX49_MTG_1_P6-6-H16-I12	0.0116	0.8395	0.0589	1379764	hba_pool2_h1930001_MTG	1.0244	h1930001	MTG	L6-IT-Car3	L6_IT_Car3_1	1.1127	20.7043	-25.2948	61.6394	Telencephalic excitatory neurons	snmC-seq3
HBA_200214_H1930001_CX49_MTG_1_P6-6-H16-J11	0.0083	0.8450	0.0218	324385	hba_pool2_h1930001_MTG	0.2408	h1930001	MTG	ASC	ASC_0	4.0579	-10.2034	62.3828	15.0517	Non-neuronal Cells	snmC-seq3
HBA_200214_H1930001_CX49_MTG_1_P6-6-H16-J12	0.0143	0.8174	0.0700	1512802	hba_pool2_h1930001_MTG	1.1232	h1930001	MTG	L6b	L6b_0	-11.0222	9.7398	5.4842	14.2984	Telencephalic excitatory neurons	snmC-seq3
HBA_200214_H1930001_CX49_MTG_1_P6-6-H16-J23	0.0151	0.8777	0.0796	1524781	hba_pool2_h1930001_MTG	1.1321	h1930001	MTG	Sst	Sst_4	15.4072	3.0156	-4.0779	-57.9153	Inhibitory/non-telencephalic neurons	snmC-seq3
HBA_200214_H1930001_CX49_MTG_1_P6-6-H16-J24	0.0051	0.8460	0.0237	1765070	hba_pool2_h1930001_MTG	1.3105	h1930001	MTG	Sst	Sst_3	10.4242	6.9953	4.2474	-37.1212	Inhibitory/non-telencephalic neurons	snmC-seq3
HBA_200214_H1930001_CX49_MTG_1_P6-6-H16-K11	0.0142	0.8673	0.0725	1135253	hba_pool2_h1930001_MTG	0.8429	h1930001	MTG	Sst	Sst_1	17.0942	4.8138	4.8038	-64.4369	Inhibitory/non-telencephalic neurons	snmC-seq3
HBA_200214_H1930001_CX49_MTG_1_P6-6-H16-K12	0.0172	0.8784	0.0884	963997	hba_pool2_h1930001_MTG	0.7157	h1930001	MTG	Pvalb	Pvalb_3	18.8751	8.6977	19.5641	-61.1397	Inhibitory/non-telencephalic neurons	snmC-seq3
HBA_200214_H1930001_CX49_MTG_1_P6-6-H16-K23	0.0095	0.8401	0.0504	1034516	hba_pool2_h1930001_MTG	0.7681	h1930001	MTG	L4-IT	L4_IT_0	6.4293	17.8138	-5.4579	24.4146	Telencephalic excitatory neurons	snmC-seq3
HBA_200214_H1930001_CX49_MTG_1_P6-6-H16-K24	0.0205	0.8922	0.1013	776451	hba_pool2_h1930001_MTG	0.5765	h1930001	MTG	Sst	Sst_1	15.2520	4.8314	1.0404	-56.2516	Inhibitory/non-telencephalic neurons	snmC-seq3
HBA_200214_H1930001_CX49_MTG_1_P6-6-H16-L11	0.0096	0.8410	0.0494	1022560	hba_pool2_h1930001_MTG	0.7592	h1930001	MTG	L4-IT	L4_IT_0	6.6486	18.0900	-5.9791	23.9783	Telencephalic excitatory neurons	snmC-seq3
HBA_200214_H1930001_CX49_MTG_1_P6-6-H16-L12	0.0091	0.8276	0.0461	881336	hba_pool2_h1930001_MTG	0.6543	h1930001	MTG	L2/3-IT	L23_IT_1	3.5181	8.8052	-40.4881	6.0837	Telencephalic excitatory neurons	snmC-seq3
HBA_200214_H1930001_CX49_MTG_1_P6-6-H16-L23	0.0160	0.8780	0.0811	1348882	hba_pool2_h1930001_MTG	1.0015	h1930001	MTG	Sst	Sst_1	14.8223	4.9707	1.9624	-55.3698	Inhibitory/non-telencephalic neurons	snmC-seq3
HBA_200214_H1930001_CX49_MTG_1_P6-6-H16-L24	0.0123	0.8538	0.0590	1129404	hba_pool2_h1930001_MTG	0.8385	h1930001	MTG	L6-IT	L6_IT_7	-1.2848	17.9503	-27.3342	45.7345	Telencephalic excitatory neurons	snmC-seq3
HBA_200214_H1930001_CX49_MTG_1_P6-6-H16-M11	0.0097	0.8384	0.0482	1208654	hba_pool2_h1930001_MTG	0.8974	h1930001	MTG	L4-IT	L4_IT_2	3.8163	16.1696	-17.8866	30.2737	Telencephalic excitatory neurons	snmC-seq3
HBA_200214_H1930001_CX49_MTG_1_P6-6-H16-M12	0.0098	0.8400	0.0524	529728	hba_pool2_h1930001_MTG	0.3933	h1930001	MTG	L4-IT	L4_IT_5	6.7661	19.0747	-8.3225	23.3440	Telencephalic excitatory neurons	snmC-seq3
HBA_200214_H1930001_CX49_MTG_1_P6-6-H16-M23	0.0062	0.8571	0.0274	261295	hba_pool2_h1930001_MTG	0.1940	h1930001	MTG	Vip	Vip_4	9.3868	-10.2609	45.8098	9.0512	Inhibitory/non-telencephalic neurons	snmC-seq3
HBA_200214_H1930001_CX49_MTG_1_P6-6-H16-M24	0.0137	0.8815	0.0629	626409	hba_pool2_h1930001_MTG	0.4651	h1930001	MTG	Sst	Sst_4	13.1406	2.2954	-7.8883	-49.8458	Inhibitory/non-telencephalic neurons	snmC-seq3
HBA_200214_H1930001_CX49_MTG_1_P6-6-H16-N11	0.0084	0.8160	0.0122	1099160	hba_pool2_h1930001_MTG	0.8161	h1930001	MTG	ODC	ODC_0	-1.3998	-2.1846	42.6149	40.2584	Non-neuronal Cells	snmC-seq3
HBA_200214_H1930001_CX49_MTG_1_P6-6-H16-N12	0.0067	0.8487	0.0309	966717	hba_pool2_h1930001_MTG	0.7177	h1930001	MTG	Lamp5	Lamp5_0	12.6916	-1.1541	49.1451	-27.4526	Inhibitory/non-telencephalic neurons	snmC-seq3
HBA_200214_H1930001_CX49_MTG_1_P6-6-H16-O11	0.0129	0.8486	0.0695	1303707	hba_pool2_h1930001_MTG	0.9679	h1930001	MTG	L5-IT	L5_IT_2	-1.0391	12.5542	3.3146	56.8880	Telencephalic excitatory neurons	snmC-seq3
HBA_200214_H1930001_CX49_MTG_1_P6-6-H16-O12	0.0145	0.8224	0.0734	1212113	hba_pool2_h1930001_MTG	0.8999	h1930001	MTG	L6-IT	L6_IT_5	-1.1958	15.3262	-9.2875	51.2531	Telencephalic excitatory neurons	snmC-seq3
HBA_200214_H1930001_CX49_MTG_1_P6-6-H16-O23	0.0061	0.8528	0.0254	935033	hba_pool2_h1930001_MTG	0.6942	h1930001	MTG	Lamp5	Lamp5_3	11.6552	-2.7857	45.0324	-24.5355	Inhibitory/non-telencephalic neurons	snmC-seq3
HBA_200214_H1930001_CX49_MTG_1_P6-6-H16-O24	0.0256	0.8930	0.1069	475857	hba_pool2_h1930001_MTG	0.3533	h1930001	MTG	L5/6-NP	L56_NP_1	-7.1091	15.7185	28.2301	21.8182	Telencephalic excitatory neurons	snmC-seq3
HBA_200214_H1930001_CX49_MTG_1_P6-6-H16-P11	0.0157	0.8419	0.0779	1124545	hba_pool2_h1930001_MTG	0.8349	h1930001	MTG	L6-IT-Car3	L6_IT_Car3_2	2.3006	20.3840	-33.4040	58.5076	Telencephalic excitatory neurons	snmC-seq3
HBA_200214_H1930001_CX49_MTG_1_P6-6-H16-P12	0.0095	0.8673	0.0476	1336758	hba_pool2_h1930001_MTG	0.9925	h1930001	MTG	Sst	Sst_4	13.6390	1.8142	-7.6211	-50.9673	Inhibitory/non-telencephalic neurons	snmC-seq3
HBA_200214_H1930001_CX49_MTG_1_P6-6-H16-P23	0.0126	0.8738	0.0687	1335945	hba_pool2_h1930001_MTG	0.9919	h1930001	MTG	Pvalb	Pvalb_0	17.4069	10.7916	24.5308	-55.8182	Inhibitory/non-telencephalic neurons	snmC-seq3
HBA_200214_H1930001_CX49_MTG_1_P6-6-H16-P24	0.0098	0.8428	0.0514	1001195	hba_pool2_h1930001_MTG	0.7433	h1930001	MTG	L6-CT	L6_CT_0	-6.1312	9.4519	11.6329	31.3103	Telencephalic excitatory neurons	snmC-seq3
HBA_200214_H1930001_CX49_MTG_1_P7-1-P9-A1	0.0129	0.8663	0.0675	1239462	hba_pool2_h1930001_MTG	1.2210	h1930001	MTG	Vip	Vip_1	8.1294	-8.7028	40.8295	9.4791	Inhibitory/non-telencephalic neurons	snmC-seq3
HBA_200214_H1930001_CX49_MTG_1_P7-1-P9-A13	0.0092	0.8662	0.0499	970926	hba_pool2_h1930001_MTG	0.9565	h1930001	MTG	Pvalb-ChC	Pvalb_ChC_2	17.4289	14.6449	33.9669	-33.7547	Inhibitory/non-telencephalic neurons	snmC-seq3
HBA_200214_H1930001_CX49_MTG_1_P7-1-P9-A14	0.0115	0.8351	0.0610	828546	hba_pool2_h1930001_MTG	0.8162	h1930001	MTG	L6-IT-Car3	L6_IT_Car3_2	2.6620	20.7575	-34.3966	58.7189	Telencephalic excitatory neurons	snmC-seq3
HBA_200214_H1930001_CX49_MTG_1_P7-1-P9-A2	0.0092	0.8163	0.0482	1247441	hba_pool2_h1930001_MTG	1.2289	h1930001	MTG	L6-IT	L6_IT_2	-4.0682	16.7162	-18.4596	42.7101	Telencephalic excitatory neurons	snmC-seq3
HBA_200214_H1930001_CX49_MTG_1_P7-1-P9-B1	0.0139	0.8195	0.0697	1155688	hba_pool2_h1930001_MTG	1.1385	h1930001	MTG	L6b	L6b_0	-10.8815	9.9730	6.0504	14.5364	Telencephalic excitatory neurons	snmC-seq3
HBA_200214_H1930001_CX49_MTG_1_P7-1-P9-B13	0.0182	0.8556	0.0885	1082169	hba_pool2_h1930001_MTG	1.0661	h1930001	MTG	L5-IT	L5_IT_2	-0.4863	12.9519	3.7368	54.4592	Telencephalic excitatory neurons	snmC-seq3
HBA_200214_H1930001_CX49_MTG_1_P7-1-P9-B14	0.0123	0.8290	0.0629	1071094	hba_pool2_h1930001_MTG	1.0552	h1930001	MTG	L5-IT	L5_IT_1	-3.7992	12.5984	-2.5463	61.0489	Telencephalic excitatory neurons	snmC-seq3
HBA_200214_H1930001_CX49_MTG_1_P7-1-P9-B2	0.0121	0.8417	0.0649	1184119	hba_pool2_h1930001_MTG	1.1665	h1930001	MTG	L6-IT	L6_IT_2	-2.6425	16.1047	-12.5782	45.2646	Telencephalic excitatory neurons	snmC-seq3
HBA_200214_H1930001_CX49_MTG_1_P7-1-P9-C1	0.0074	0.8615	0.0366	681548	hba_pool2_h1930001_MTG	0.6714	h1930001	MTG	Sncg	Sncg_0	9.3748	-2.0371	37.6712	-18.7332	Inhibitory/non-telencephalic neurons	snmC-seq3
HBA_200214_H1930001_CX49_MTG_1_P7-1-P9-C13	0.0113	0.8302	0.0495	862892	hba_pool2_h1930001_MTG	0.8501	h1930001	MTG	L2/3-IT	L23_IT_2	4.6189	10.0474	-36.0969	11.0118	Telencephalic excitatory neurons	snmC-seq3
HBA_200214_H1930001_CX49_MTG_1_P7-1-P9-C14	0.0095	0.8675	0.0530	1040823	hba_pool2_h1930001_MTG	1.0253	h1930001	MTG	Pvalb	Pvalb_1	16.7133	11.5126	25.2156	-50.4592	Inhibitory/non-telencephalic neurons	snmC-seq3
HBA_200214_H1930001_CX49_MTG_1_P7-1-P9-C2	0.0119	0.8384	0.0626	1186589	hba_pool2_h1930001_MTG	1.1689	h1930001	MTG	L6-IT-Car3	L6_IT_Car3_2	2.1275	20.3740	-33.3226	58.3485	Telencephalic excitatory neurons	snmC-seq3
HBA_200214_H1930001_CX49_MTG_1_P7-1-P9-D1	0.0064	0.8323	0.0422	822908	hba_pool2_h1930001_MTG	0.8107	h1930001	MTG	L4-IT	L4_IT_0	7.1407	18.0167	-4.8368	22.4617	Telencephalic excitatory neurons	snmC-seq3
HBA_200214_H1930001_CX49_MTG_1_P7-1-P9-D13	0.0095	0.8155	0.0498	1321810	hba_pool2_h1930001_MTG	1.3022	h1930001	MTG	L2/3-IT	L23_IT_10	4.0499	9.9820	-37.4484	9.9160	Telencephalic excitatory neurons	snmC-seq3
HBA_200214_H1930001_CX49_MTG_1_P7-1-P9-D14	0.0186	0.8419	0.0871	1153464	hba_pool2_h1930001_MTG	1.1363	h1930001	MTG	L6-IT	L6_IT_5	-1.8137	14.4495	-8.4092	51.0939	Telencephalic excitatory neurons	snmC-seq3
HBA_200214_H1930001_CX49_MTG_1_P7-1-P9-D2	0.0088	0.8375	0.0480	1190639	hba_pool2_h1930001_MTG	1.1729	h1930001	MTG	L4-IT	L4_IT_0	6.7924	18.1775	-5.9615	23.7441	Telencephalic excitatory neurons	snmC-seq3
HBA_200214_H1930001_CX49_MTG_1_P7-1-P9-E13	0.0099	0.8200	0.0544	967056	hba_pool2_h1930001_MTG	0.9527	h1930001	MTG	L2/3-IT	L23_IT_8	6.5893	9.9138	-45.0734	21.7120	Telencephalic excitatory neurons	snmC-seq3
HBA_200214_H1930001_CX49_MTG_1_P7-1-P9-E14	0.0145	0.8319	0.0715	1026189	hba_pool2_h1930001_MTG	1.0109	h1930001	MTG	L5-IT	L5_IT_1	-3.6503	12.6966	-2.4435	60.1008	Telencephalic excitatory neurons	snmC-seq3
HBA_200214_H1930001_CX49_MTG_1_P7-1-P9-E2	0.0151	0.8343	0.0720	876597	hba_pool2_h1930001_MTG	0.8636	h1930001	MTG	L6b	L6b_0	-11.2926	10.3549	6.8454	13.1664	Telencephalic excitatory neurons	snmC-seq3
HBA_200214_H1930001_CX49_MTG_1_P7-1-P9-F1	0.0094	0.8144	0.0501	914162	hba_pool2_h1930001_MTG	0.9006	h1930001	MTG	L6-IT	L6_IT_6	-4.2730	16.8194	-18.4035	42.7002	Telencephalic excitatory neurons	snmC-seq3
HBA_200214_H1930001_CX49_MTG_1_P7-1-P9-F13	0.0153	0.8365	0.0699	1251639	hba_pool2_h1930001_MTG	1.2330	h1930001	MTG	L6b	L6b_0	-9.4115	11.2426	8.9723	19.7302	Telencephalic excitatory neurons	snmC-seq3
HBA_200214_H1930001_CX49_MTG_1_P7-1-P9-F14	0.0084	0.8588	0.0462	819390	hba_pool2_h1930001_MTG	0.8072	h1930001	MTG	Pvalb	Pvalb_2	14.4864	10.1748	21.7054	-43.6392	Inhibitory/non-telencephalic neurons	snmC-seq3
HBA_200214_H1930001_CX49_MTG_1_P7-1-P9-F2	0.0085	0.8549	0.0431	1094882	hba_pool2_h1930001_MTG	1.0786	h1930001	MTG	Pvalb	Pvalb_1	16.2041	11.8660	24.5956	-49.7598	Inhibitory/non-telencephalic neurons	snmC-seq3
HBA_200214_H1930001_CX49_MTG_1_P7-1-P9-G1	0.0196	0.8375	0.0935	1133354	hba_pool2_h1930001_MTG	1.1165	h1930001	MTG	L5-IT	L5_IT_1	-2.9295	13.4274	-3.2676	59.0741	Telencephalic excitatory neurons	snmC-seq3
HBA_200214_H1930001_CX49_MTG_1_P7-1-P9-G13	0.0144	0.8332	0.0716	1241214	hba_pool2_h1930001_MTG	1.2228	h1930001	MTG	L5-IT	L5_IT_1	-3.1008	12.4611	-1.0920	59.9775	Telencephalic excitatory neurons	snmC-seq3
HBA_200214_H1930001_CX49_MTG_1_P7-1-P9-G14	0.0095	0.8205	0.0491	907320	hba_pool2_h1930001_MTG	0.8938	h1930001	MTG	L6-IT	L6_IT_2	-3.8526	16.8258	-19.3252	42.7251	Telencephalic excitatory neurons	snmC-seq3
HBA_200214_H1930001_CX49_MTG_1_P7-1-P9-H13	0.0159	0.8322	0.0785	1188762	hba_pool2_h1930001_MTG	1.1711	h1930001	MTG	L5-IT	L5_IT_1	-2.7721	12.5713	-0.1918	58.5518	Telencephalic excitatory neurons	snmC-seq3
HBA_200214_H1930001_CX49_MTG_1_P7-1-P9-H14	0.0224	0.8605	0.1047	1237298	hba_pool2_h1930001_MTG	1.2189	h1930001	MTG	L5-IT	L5_IT_0	1.0110	14.2003	5.2647	48.9929	Telencephalic excitatory neurons	snmC-seq3
HBA_200214_H1930001_CX49_MTG_1_P7-1-P9-I1	0.0102	0.8280	0.0509	820003	hba_pool2_h1930001_MTG	0.8078	h1930001	MTG	L6-IT	L6_IT_4	-3.7557	17.0181	-18.8550	43.0404	Telencephalic excitatory neurons	snmC-seq3
HBA_200214_H1930001_CX49_MTG_1_P7-1-P9-I13	0.0213	0.8115	0.0726	940186	hba_pool2_h1930001_MTG	0.9262	h1930001	MTG	L6b	L6b_0	-11.0889	9.8397	5.6331	14.1717	Telencephalic excitatory neurons	snmC-seq3
HBA_200214_H1930001_CX49_MTG_1_P7-1-P9-I2	0.0099	0.8530	0.0487	1456056	hba_pool2_h1930001_MTG	1.4344	h1930001	MTG	Vip	Vip_2	8.3818	-11.2852	45.3497	13.4123	Inhibitory/non-telencephalic neurons	snmC-seq3
HBA_200214_H1930001_CX49_MTG_1_P7-1-P9-J1	0.0203	0.8734	0.0967	939814	hba_pool2_h1930001_MTG	0.9258	h1930001	MTG	L5-IT	L5_IT_0	0.7192	14.3491	4.2064	48.8213	Telencephalic excitatory neurons	snmC-seq3
HBA_200214_H1930001_CX49_MTG_1_P7-1-P9-J13	0.0082	0.8581	0.0395	826886	hba_pool2_h1930001_MTG	0.8146	h1930001	MTG	Vip	Vip_7	12.0378	-9.3706	54.3785	3.7717	Inhibitory/non-telencephalic neurons	snmC-seq3
HBA_200214_H1930001_CX49_MTG_1_P7-1-P9-J14	0.0094	0.8365	0.0515	1263555	hba_pool2_h1930001_MTG	1.2448	h1930001	MTG	L4-IT	L4_IT_0	6.9786	18.2668	-4.9561	22.5127	Telencephalic excitatory neurons	snmC-seq3
HBA_200214_H1930001_CX49_MTG_1_P7-1-P9-J2	0.0118	0.8535	0.0621	1378680	hba_pool2_h1930001_MTG	1.3582	h1930001	MTG	L5-IT	L45_IT_2	2.4317	17.9738	-2.2469	38.2111	Telencephalic excitatory neurons	snmC-seq3
HBA_200214_H1930001_CX49_MTG_1_P7-1-P9-K14	0.0045	0.8062	0.0114	417312	hba_pool2_h1930001_MTG	0.4111	h1930001	MTG	ODC	ODC_1	-1.5828	-8.9211	23.3330	49.1781	Non-neuronal Cells	snmC-seq3
HBA_200214_H1930001_CX49_MTG_1_P7-1-P9-K2	0.0216	0.8711	0.1020	1172488	hba_pool2_h1930001_MTG	1.1551	h1930001	MTG	L5/6-NP	L56_NP_0	-7.9723	16.3265	30.0566	20.9124	Telencephalic excitatory neurons	snmC-seq3
HBA_200214_H1930001_CX49_MTG_1_P7-1-P9-L1	0.0129	0.8637	0.0669	1292918	hba_pool2_h1930001_MTG	1.2737	h1930001	MTG	Vip	Vip_8	6.1442	-8.1387	36.5020	15.2616	Inhibitory/non-telencephalic neurons	snmC-seq3
HBA_200214_H1930001_CX49_MTG_1_P7-1-P9-L13	0.0104	0.8137	0.0545	1000596	hba_pool2_h1930001_MTG	0.9857	h1930001	MTG	L6-IT	L6_IT_6	-4.1026	16.1202	-16.8932	43.9045	Telencephalic excitatory neurons	snmC-seq3
HBA_200214_H1930001_CX49_MTG_1_P7-1-P9-L14	0.0130	0.8459	0.0678	1206500	hba_pool2_h1930001_MTG	1.1886	h1930001	MTG	L5-IT	L5_IT_2	-1.0330	12.5963	3.3678	56.6198	Telencephalic excitatory neurons	snmC-seq3
HBA_200214_H1930001_CX49_MTG_1_P7-1-P9-L2	0.0094	0.8652	0.0481	1232279	hba_pool2_h1930001_MTG	1.2140	h1930001	MTG	Vip	Vip_5	9.3422	-7.7601	40.1958	3.7479	Inhibitory/non-telencephalic neurons	snmC-seq3
HBA_200214_H1930001_CX49_MTG_1_P7-1-P9-M1	0.0096	0.8007	0.0505	1078998	hba_pool2_h1930001_MTG	1.0630	h1930001	MTG	L6b	L6b_0	-11.6550	9.8901	5.3342	12.7954	Telencephalic excitatory neurons	snmC-seq3
HBA_200214_H1930001_CX49_MTG_1_P7-1-P9-M13	0.0116	0.8221	0.0631	1114551	hba_pool2_h1930001_MTG	1.0980	h1930001	MTG	L2/3-IT	L23_IT_4	4.7519	12.2464	-29.0140	15.7009	Telencephalic excitatory neurons	snmC-seq3
HBA_200214_H1930001_CX49_MTG_1_P7-1-P9-M2	0.0059	0.8527	0.0323	731800	hba_pool2_h1930001_MTG	0.7209	h1930001	MTG	Lamp5-Lhx6	Lamp5_LHX6_0	11.2221	12.1791	42.0166	-47.0466	Inhibitory/non-telencephalic neurons	snmC-seq3
HBA_200214_H1930001_CX49_MTG_1_P7-1-P9-N1	0.0072	0.8086	0.0355	968661	hba_pool2_h1930001_MTG	0.9543	h1930001	MTG	L2/3-IT	L23_IT_2	5.4364	9.3062	-38.9807	14.0298	Telencephalic excitatory neurons	snmC-seq3
HBA_200214_H1930001_CX49_MTG_1_P7-1-P9-N13	0.0116	0.8017	0.0543	1138776	hba_pool2_h1930001_MTG	1.1218	h1930001	MTG	L6b	L6b_0	-11.4005	9.9634	5.7204	13.4667	Telencephalic excitatory neurons	snmC-seq3
HBA_200214_H1930001_CX49_MTG_1_P7-1-P9-O1	0.0058	0.8167	0.0298	1009652	hba_pool2_h1930001_MTG	0.9946	h1930001	MTG	L2/3-IT	L23_IT_5	6.6465	6.2748	-50.5759	12.8261	Telencephalic excitatory neurons	snmC-seq3
HBA_200214_H1930001_CX49_MTG_1_P7-1-P9-O13	0.0086	0.8561	0.0452	1066099	hba_pool2_h1930001_MTG	1.0502	h1930001	MTG	Lamp5-Lhx6	Lamp5_LHX6_0	10.4660	11.7872	43.5609	-48.5461	Inhibitory/non-telencephalic neurons	snmC-seq3
HBA_200214_H1930001_CX49_MTG_1_P7-1-P9-O14	0.0130	0.8242	0.0665	1077075	hba_pool2_h1930001_MTG	1.0611	h1930001	MTG	L2/3-IT	L23_IT_0	3.5082	12.5542	-26.3606	10.8838	Telencephalic excitatory neurons	snmC-seq3
HBA_200214_H1930001_CX49_MTG_1_P7-1-P9-O2	0.0092	0.8298	0.0499	1238594	hba_pool2_h1930001_MTG	1.2202	h1930001	MTG	L6-IT	L6_IT_4	-3.8149	17.2097	-19.7326	43.6641	Telencephalic excitatory neurons	snmC-seq3
HBA_200214_H1930001_CX49_MTG_1_P7-1-P9-P1	0.0090	0.8389	0.0483	1193273	hba_pool2_h1930001_MTG	1.1755	h1930001	MTG	L4-IT	L4_IT_0	6.7877	18.4437	-6.8078	23.6526	Telencephalic excitatory neurons	snmC-seq3
HBA_200214_H1930001_CX49_MTG_1_P7-1-P9-P13	0.0105	0.8670	0.0590	1090283	hba_pool2_h1930001_MTG	1.0741	h1930001	MTG	Sst	Sst_6	14.5660	7.7843	13.4790	-44.7988	Inhibitory/non-telencephalic neurons	snmC-seq3
HBA_200214_H1930001_CX49_MTG_1_P7-1-P9-P2	0.0192	0.8260	0.0916	1257924	hba_pool2_h1930001_MTG	1.2392	h1930001	MTG	L5-IT	L5_IT_1	-2.2153	14.1704	-2.0908	54.0693	Telencephalic excitatory neurons	snmC-seq3
HBA_200214_H1930001_CX49_MTG_1_P7-2-G14-A15	0.0158	0.8523	0.0807	518394	hba_pool2_h1930001_MTG	0.5107	h1930001	MTG	L5-IT	L5_IT_2	-0.6349	13.1764	3.4179	54.2020	Telencephalic excitatory neurons	snmC-seq3
HBA_200214_H1930001_CX49_MTG_1_P7-2-G14-A16	0.0108	0.8307	0.0575	639017	hba_pool2_h1930001_MTG	0.6295	h1930001	MTG	L2/3-IT	L23_IT_0	4.1663	13.3354	-24.3192	13.1920	Telencephalic excitatory neurons	snmC-seq3
HBA_200214_H1930001_CX49_MTG_1_P7-2-G14-A3	0.0222	0.8803	0.1037	690193	hba_pool2_h1930001_MTG	0.6799	h1930001	MTG	Vip	Vip_8	7.1599	-7.5048	36.3625	10.9354	Inhibitory/non-telencephalic neurons	snmC-seq3
HBA_200214_H1930001_CX49_MTG_1_P7-2-G14-A4	0.0125	0.8440	0.0654	930398	hba_pool2_h1930001_MTG	0.9166	h1930001	MTG	L5-IT	L5_IT_2	-1.9275	12.6132	0.6766	57.0494	Telencephalic excitatory neurons	snmC-seq3
HBA_200214_H1930001_CX49_MTG_1_P7-2-G14-B16	0.0058	0.8227	0.0269	648674	hba_pool2_h1930001_MTG	0.6390	h1930001	MTG	L5-IT	L5_IT_3	-1.0591	10.2819	11.1123	60.0067	Telencephalic excitatory neurons	snmC-seq3
HBA_200214_H1930001_CX49_MTG_1_P7-2-G14-B3	0.0067	0.8186	0.0349	274107	hba_pool2_h1930001_MTG	0.2700	h1930001	MTG	L2/3-IT	L23_IT_5	6.1032	7.3501	-49.2830	18.5673	Telencephalic excitatory neurons	snmC-seq3
HBA_200214_H1930001_CX49_MTG_1_P7-2-G14-B4	0.0088	0.8386	0.0474	727262	hba_pool2_h1930001_MTG	0.7164	h1930001	MTG	L4-IT	L4_IT_0	6.7158	18.4373	-7.2348	23.7038	Telencephalic excitatory neurons	snmC-seq3
HBA_200214_H1930001_CX49_MTG_1_P7-2-G14-C15	0.0097	0.8353	0.0491	929077	hba_pool2_h1930001_MTG	0.9153	h1930001	MTG	L4-IT	L4_IT_0	5.9802	17.6557	-5.5850	25.1500	Telencephalic excitatory neurons	snmC-seq3
HBA_200214_H1930001_CX49_MTG_1_P7-2-G14-C16	0.0091	0.8227	0.0480	836055	hba_pool2_h1930001_MTG	0.8236	h1930001	MTG	L2/3-IT	L23_IT_1	3.5733	9.0431	-40.2162	6.0661	Telencephalic excitatory neurons	snmC-seq3
HBA_200214_H1930001_CX49_MTG_1_P7-2-G14-C3	0.0094	0.8493	0.0485	746939	hba_pool2_h1930001_MTG	0.7358	h1930001	MTG	L4-IT	L4_IT_0	6.6226	18.4629	-7.5731	24.4820	Telencephalic excitatory neurons	snmC-seq3
HBA_200214_H1930001_CX49_MTG_1_P7-2-G14-D15	0.0079	0.8333	0.0415	948444	hba_pool2_h1930001_MTG	0.9343	h1930001	MTG	L5-IT	L5_IT_3	-1.0203	11.0003	8.5371	59.1225	Telencephalic excitatory neurons	snmC-seq3
HBA_200214_H1930001_CX49_MTG_1_P7-2-G14-E15	0.0079	0.8641	0.0375	831291	hba_pool2_h1930001_MTG	0.8189	h1930001	MTG	Lamp5	Lamp5_0	11.6967	-1.0293	46.7854	-29.7393	Inhibitory/non-telencephalic neurons	snmC-seq3
HBA_200214_H1930001_CX49_MTG_1_P7-2-G14-E3	0.0098	0.8413	0.0520	871284	hba_pool2_h1930001_MTG	0.8583	h1930001	MTG	L4-IT	L4_IT_0	6.8065	18.5783	-6.5916	23.4365	Telencephalic excitatory neurons	snmC-seq3
HBA_200214_H1930001_CX49_MTG_1_P7-2-G14-E4	0.0105	0.8391	0.0537	885417	hba_pool2_h1930001_MTG	0.8722	h1930001	MTG	L6-IT	L6_IT_4	-3.8117	16.9593	-19.1567	43.3367	Telencephalic excitatory neurons	snmC-seq3
HBA_200214_H1930001_CX49_MTG_1_P7-2-G14-F15	0.0193	0.8597	0.0949	856665	hba_pool2_h1930001_MTG	0.8439	h1930001	MTG	L5-IT	L5_IT_0	1.0139	14.5206	5.0343	48.1147	Telencephalic excitatory neurons	snmC-seq3
HBA_200214_H1930001_CX49_MTG_1_P7-2-G14-F16	0.0112	0.8556	0.0521	555363	hba_pool2_h1930001_MTG	0.5471	h1930001	MTG	L4-IT	L4_IT_5	6.6112	18.8291	-9.9648	23.6492	Telencephalic excitatory neurons	snmC-seq3
HBA_200214_H1930001_CX49_MTG_1_P7-2-G14-F4	0.0066	0.8120	0.0341	862849	hba_pool2_h1930001_MTG	0.8500	h1930001	MTG	L2/3-IT	L23_IT_5	5.7752	6.6368	-48.4160	12.7744	Telencephalic excitatory neurons	snmC-seq3
HBA_200214_H1930001_CX49_MTG_1_P7-2-G14-G15	0.0086	0.8109	0.0453	842201	hba_pool2_h1930001_MTG	0.8297	h1930001	MTG	L2/3-IT	L23_IT_2	4.1788	9.7355	-37.6758	9.5021	Telencephalic excitatory neurons	snmC-seq3
HBA_200214_H1930001_CX49_MTG_1_P7-2-G14-G16	0.0114	0.8677	0.0598	757260	hba_pool2_h1930001_MTG	0.7460	h1930001	MTG	Vip	Vip_3	13.3666	-8.6814	61.1413	-1.3424	Inhibitory/non-telencephalic neurons	snmC-seq3
HBA_200214_H1930001_CX49_MTG_1_P7-2-G14-G3	0.0092	0.8372	0.0504	681131	hba_pool2_h1930001_MTG	0.6710	h1930001	MTG	L4-IT	L4_IT_0	6.8663	18.4729	-7.1191	23.4820	Telencephalic excitatory neurons	snmC-seq3
HBA_200214_H1930001_CX49_MTG_1_P7-2-G14-H15	0.0112	0.8350	0.0574	936316	hba_pool2_h1930001_MTG	0.9224	h1930001	MTG	L2/3-IT	L23_IT_0	5.2676	13.6974	-22.4635	16.7020	Telencephalic excitatory neurons	snmC-seq3
HBA_200214_H1930001_CX49_MTG_1_P7-2-G14-H3	0.0091	0.8393	0.0500	759228	hba_pool2_h1930001_MTG	0.7479	h1930001	MTG	L4-IT	L4_IT_0	6.5873	17.6816	-5.6349	24.3586	Telencephalic excitatory neurons	snmC-seq3
HBA_200214_H1930001_CX49_MTG_1_P7-2-G14-I16	0.0122	0.8731	0.0632	476387	hba_pool2_h1930001_MTG	0.4693	h1930001	MTG	Pvalb	Pvalb_1	16.9278	10.6997	21.6625	-51.9847	Inhibitory/non-telencephalic neurons	snmC-seq3
HBA_200214_H1930001_CX49_MTG_1_P7-2-G14-I3	0.0103	0.8313	0.0540	725123	hba_pool2_h1930001_MTG	0.7143	h1930001	MTG	L6-CT	L6_CT_0	-5.6792	9.1485	13.0111	31.7828	Telencephalic excitatory neurons	snmC-seq3
HBA_200214_H1930001_CX49_MTG_1_P7-2-G14-J16	0.0085	0.8274	0.0358	409813	hba_pool2_h1930001_MTG	0.4037	h1930001	MTG	L2/3-IT	L23_IT_5	6.6715	7.2150	-48.9954	18.5948	Telencephalic excitatory neurons	snmC-seq3
HBA_200214_H1930001_CX49_MTG_1_P7-2-G14-J3	0.0067	0.8495	0.0328	1123682	hba_pool2_h1930001_MTG	1.1070	h1930001	MTG	Lamp5	Lamp5_0	12.1867	-0.9426	48.0880	-29.3345	Inhibitory/non-telencephalic neurons	snmC-seq3
HBA_200214_H1930001_CX49_MTG_1_P7-2-G14-J4	0.0100	0.8092	0.0533	1020932	hba_pool2_h1930001_MTG	1.0057	h1930001	MTG	L2/3-IT	L23_IT_2	4.1582	10.3176	-35.2606	10.4024	Telencephalic excitatory neurons	snmC-seq3
HBA_200214_H1930001_CX49_MTG_1_P7-2-G14-K15	0.0136	0.8181	0.0676	975587	hba_pool2_h1930001_MTG	0.9611	h1930001	MTG	L6b	L6b_0	-10.9441	9.9345	5.9292	14.3901	Telencephalic excitatory neurons	snmC-seq3
HBA_200214_H1930001_CX49_MTG_1_P7-2-G14-K16	0.0072	0.8105	0.0380	902612	hba_pool2_h1930001_MTG	0.8892	h1930001	MTG	L2/3-IT	L23_IT_8	6.5882	8.1133	-46.3317	20.1557	Telencephalic excitatory neurons	snmC-seq3
HBA_200214_H1930001_CX49_MTG_1_P7-2-G14-K3	0.0072	0.8466	0.0341	992567	hba_pool2_h1930001_MTG	0.9778	h1930001	MTG	Lamp5	Lamp5_2	13.9947	-1.0114	53.0234	-27.5768	Inhibitory/non-telencephalic neurons	snmC-seq3
HBA_200214_H1930001_CX49_MTG_1_P7-2-G14-K4	0.0070	0.8229	0.0335	903772	hba_pool2_h1930001_MTG	0.8903	h1930001	MTG	L2/3-IT	L23_IT_5	6.4570	5.6658	-50.2294	12.5719	Telencephalic excitatory neurons	snmC-seq3
HBA_200214_H1930001_CX49_MTG_1_P7-2-G14-L15	0.0148	0.8727	0.0736	721587	hba_pool2_h1930001_MTG	0.7109	h1930001	MTG	Vip	Vip_4	9.2547	-8.4915	41.5871	4.7204	Inhibitory/non-telencephalic neurons	snmC-seq3
HBA_200214_H1930001_CX49_MTG_1_P7-2-G14-L16	0.0095	0.8267	0.0520	776454	hba_pool2_h1930001_MTG	0.7649	h1930001	MTG	L2/3-IT	L23_IT_0	4.7816	13.6158	-23.0721	15.3186	Telencephalic excitatory neurons	snmC-seq3
HBA_200214_H1930001_CX49_MTG_1_P7-2-G14-L3	0.0079	0.8635	0.0401	673879	hba_pool2_h1930001_MTG	0.6639	h1930001	MTG	Pvalb	Pvalb_2	14.5466	10.2858	21.5169	-44.0848	Inhibitory/non-telencephalic neurons	snmC-seq3
HBA_200214_H1930001_CX49_MTG_1_P7-2-G14-L4	0.0084	0.8472	0.0459	652246	hba_pool2_h1930001_MTG	0.6425	h1930001	MTG	L5-IT	L5_IT_3	-0.4563	10.7289	11.2193	58.3261	Telencephalic excitatory neurons	snmC-seq3
HBA_200214_H1930001_CX49_MTG_1_P7-2-G14-M16	0.0087	0.8137	0.0468	716231	hba_pool2_h1930001_MTG	0.7056	h1930001	MTG	L2/3-IT	L23_IT_2	4.1185	10.0833	-36.5463	9.5574	Telencephalic excitatory neurons	snmC-seq3
HBA_200214_H1930001_CX49_MTG_1_P7-2-G14-M3	0.0086	0.8255	0.0443	920593	hba_pool2_h1930001_MTG	0.9069	h1930001	MTG	L6-IT	L6_IT_4	-3.2510	18.3242	-22.8815	42.4493	Telencephalic excitatory neurons	snmC-seq3
HBA_200214_H1930001_CX49_MTG_1_P7-2-G14-M4	0.0144	0.8450	0.0743	678567	hba_pool2_h1930001_MTG	0.6685	h1930001	MTG	L6-IT-Car3	L6_IT_Car3_1	0.7378	20.9397	-25.1782	61.5906	Telencephalic excitatory neurons	snmC-seq3
HBA_200214_H1930001_CX49_MTG_1_P7-2-G14-N15	0.0099	0.8433	0.0517	833229	hba_pool2_h1930001_MTG	0.8208	h1930001	MTG	L4-IT	L4_IT_0	6.5198	18.1505	-6.2813	24.3336	Telencephalic excitatory neurons	snmC-seq3
HBA_200214_H1930001_CX49_MTG_1_P7-2-G14-N16	0.0113	0.8463	0.0598	870361	hba_pool2_h1930001_MTG	0.8574	h1930001	MTG	L4-IT	L4_IT_0	5.3739	18.0413	-9.6685	27.5037	Telencephalic excitatory neurons	snmC-seq3
HBA_200214_H1930001_CX49_MTG_1_P7-2-G14-N3	0.0087	0.8363	0.0480	837545	hba_pool2_h1930001_MTG	0.8251	h1930001	MTG	L4-IT	L4_IT_0	6.3495	17.8490	-5.5570	24.3386	Telencephalic excitatory neurons	snmC-seq3
HBA_200214_H1930001_CX49_MTG_1_P7-2-G14-N4	0.0100	0.8677	0.0540	737709	hba_pool2_h1930001_MTG	0.7267	h1930001	MTG	Sst	Sst_5	12.6634	5.4277	1.6926	-44.1898	Inhibitory/non-telencephalic neurons	snmC-seq3
HBA_200214_H1930001_CX49_MTG_1_P7-2-G14-O15	0.0148	0.8380	0.0746	814272	hba_pool2_h1930001_MTG	0.8022	h1930001	MTG	L5-IT	L5_IT_2	-2.6628	12.4087	0.0285	58.8155	Telencephalic excitatory neurons	snmC-seq3
HBA_200214_H1930001_CX49_MTG_1_P7-2-G14-O16	0.0138	0.8291	0.0715	664772	hba_pool2_h1930001_MTG	0.6549	h1930001	MTG	L5-IT	L5_IT_2	-2.1745	12.6854	0.5564	57.4060	Telencephalic excitatory neurons	snmC-seq3
HBA_200214_H1930001_CX49_MTG_1_P7-2-G14-O3	0.0101	0.8614	0.0548	716189	hba_pool2_h1930001_MTG	0.7055	h1930001	MTG	L5/6-NP	L56_NP_0	-7.3260	16.2257	28.9798	21.7943	Telencephalic excitatory neurons	snmC-seq3
HBA_200214_H1930001_CX49_MTG_1_P7-2-G14-O4	0.0072	0.8387	0.0329	884895	hba_pool2_h1930001_MTG	0.8717	h1930001	MTG	L6-CT	L6_CT_0	-6.3731	9.3878	10.8549	31.1694	Telencephalic excitatory neurons	snmC-seq3
HBA_200214_H1930001_CX49_MTG_1_P7-2-G14-P15	0.0085	0.8582	0.0441	686822	hba_pool2_h1930001_MTG	0.6766	h1930001	MTG	Sst	Sst-Chodl	10.1144	3.6325	15.2476	-32.8936	Inhibitory/non-telencephalic neurons	snmC-seq3
HBA_200214_H1930001_CX49_MTG_1_P7-2-G14-P3	0.0088	0.8316	0.0477	933957	hba_pool2_h1930001_MTG	0.9201	h1930001	MTG	L6-IT	L6_IT_4	-3.5942	17.2499	-20.1028	43.4601	Telencephalic excitatory neurons	snmC-seq3
HBA_200214_H1930001_CX49_MTG_1_P7-2-G14-P4	0.0145	0.8641	0.0644	1477100	hba_pool2_h1930001_MTG	1.4551	h1930001	MTG	Sncg	Sncg_2	9.3102	-3.8368	41.0359	-10.1868	Inhibitory/non-telencephalic neurons	snmC-seq3
HBA_200214_H1930001_CX49_MTG_1_P7-3-H3-A17	0.0140	0.8417	0.0729	1054411	hba_pool2_h1930001_MTG	1.0387	h1930001	MTG	L6-IT-Car3	L6_IT_Car3_2	2.5699	20.8228	-34.5229	58.4794	Telencephalic excitatory neurons	snmC-seq3
HBA_200214_H1930001_CX49_MTG_1_P7-3-H3-A18	0.0213	0.8608	0.1002	983008	hba_pool2_h1930001_MTG	0.9684	h1930001	MTG	L6-IT	L6_IT_5	-1.1766	14.5362	-9.4673	49.0202	Telencephalic excitatory neurons	snmC-seq3
HBA_200214_H1930001_CX49_MTG_1_P7-3-H3-A5	0.0090	0.8295	0.0466	840788	hba_pool2_h1930001_MTG	0.8283	h1930001	MTG	L6-IT	L6_IT_2	-3.7156	17.0711	-19.7116	43.3272	Telencephalic excitatory neurons	snmC-seq3
HBA_200214_H1930001_CX49_MTG_1_P7-3-H3-A6	0.0085	0.8147	0.0450	1141847	hba_pool2_h1930001_MTG	1.1249	h1930001	MTG	L2/3-IT	L23_IT_6	5.4215	9.9410	-38.6719	16.6060	Telencephalic excitatory neurons	snmC-seq3
HBA_200214_H1930001_CX49_MTG_1_P7-3-H3-B17	0.0089	0.8232	0.0462	1097357	hba_pool2_h1930001_MTG	1.0810	h1930001	MTG	L2/3-IT	L23_IT_10	4.5388	10.5360	-35.8729	11.1510	Telencephalic excitatory neurons	snmC-seq3
HBA_200214_H1930001_CX49_MTG_1_P7-3-H3-B18	0.0093	0.8500	0.0499	1236157	hba_pool2_h1930001_MTG	1.2178	h1930001	MTG	L4-IT	L4_IT_0	6.8756	18.4105	-6.9766	23.7212	Telencephalic excitatory neurons	snmC-seq3
HBA_200214_H1930001_CX49_MTG_1_P7-3-H3-B5	0.0091	0.8278	0.0511	972692	hba_pool2_h1930001_MTG	0.9582	h1930001	MTG	L6-CT	L6_CT_0	-5.7974	9.3686	13.0408	31.7715	Telencephalic excitatory neurons	snmC-seq3
HBA_200214_H1930001_CX49_MTG_1_P7-3-H3-B6	0.0136	0.8817	0.0779	1040326	hba_pool2_h1930001_MTG	1.0249	h1930001	MTG	Pvalb	Pvalb_3	18.8061	8.7520	19.6117	-60.8849	Inhibitory/non-telencephalic neurons	snmC-seq3
HBA_200214_H1930001_CX49_MTG_1_P7-3-H3-C18	0.0093	0.8652	0.0461	898231	hba_pool2_h1930001_MTG	0.8849	h1930001	MTG	Pvalb	Pvalb_0	16.1584	11.7255	24.7734	-48.3805	Inhibitory/non-telencephalic neurons	snmC-seq3
HBA_200214_H1930001_CX49_MTG_1_P7-3-H3-C6	0.0224	0.8734	0.1046	1007909	hba_pool2_h1930001_MTG	0.9929	h1930001	MTG	L5-IT	L5_IT_0	0.5271	13.7766	4.5784	49.9746	Telencephalic excitatory neurons	snmC-seq3
HBA_200214_H1930001_CX49_MTG_1_P7-3-H3-D17	0.0071	0.8251	0.0329	1249270	hba_pool2_h1930001_MTG	1.2307	h1930001	MTG	L2/3-IT	L23_IT_5	5.6398	6.2917	-48.7551	12.0665	Telencephalic excitatory neurons	snmC-seq3
HBA_200214_H1930001_CX49_MTG_1_P7-3-H3-D18	0.0089	0.8678	0.0468	1021670	hba_pool2_h1930001_MTG	1.0065	h1930001	MTG	Sncg	Sncg_2	11.1606	-4.0262	46.2938	-12.8621	Inhibitory/non-telencephalic neurons	snmC-seq3
HBA_200214_H1930001_CX49_MTG_1_P7-3-H3-D5	0.0117	0.8239	0.0601	1152977	hba_pool2_h1930001_MTG	1.1358	h1930001	MTG	L2/3-IT	L23_IT_0	3.7958	11.7145	-27.9852	10.8131	Telencephalic excitatory neurons	snmC-seq3
HBA_200214_H1930001_CX49_MTG_1_P7-3-H3-D6	0.0143	0.8236	0.0695	1037498	hba_pool2_h1930001_MTG	1.0221	h1930001	MTG	L6b	L6b_0	-11.3957	10.2065	6.5309	13.1051	Telencephalic excitatory neurons	snmC-seq3
HBA_200214_H1930001_CX49_MTG_1_P7-3-H3-E17	0.0084	0.8413	0.0451	1097671	hba_pool2_h1930001_MTG	1.0813	h1930001	MTG	L4-IT	L4_IT_0	5.9198	18.0250	-6.4843	25.3538	Telencephalic excitatory neurons	snmC-seq3
HBA_200214_H1930001_CX49_MTG_1_P7-3-H3-E18	0.0078	0.8212	0.0404	1120824	hba_pool2_h1930001_MTG	1.1042	h1930001	MTG	L2/3-IT	L23_IT_8	6.7193	8.4557	-46.2840	20.2488	Telencephalic excitatory neurons	snmC-seq3
HBA_200214_H1930001_CX49_MTG_1_P7-3-H3-E5	0.0092	0.8409	0.0505	686342	hba_pool2_h1930001_MTG	0.6761	h1930001	MTG	L4-IT	L4_IT_0	6.6522	18.4417	-6.8087	23.9204	Telencephalic excitatory neurons	snmC-seq3
HBA_200214_H1930001_CX49_MTG_1_P7-3-H3-E6	0.0117	0.8313	0.0641	871839	hba_pool2_h1930001_MTG	0.8589	h1930001	MTG	L2/3-IT	L23_IT_4	5.9084	11.9965	-29.3132	17.4277	Telencephalic excitatory neurons	snmC-seq3
HBA_200214_H1930001_CX49_MTG_1_P7-3-H3-F17	0.0127	0.8311	0.0659	1158931	hba_pool2_h1930001_MTG	1.1417	h1930001	MTG	L5-IT	L5_IT_1	-3.8548	13.0604	-3.6587	60.6527	Telencephalic excitatory neurons	snmC-seq3
HBA_200214_H1930001_CX49_MTG_1_P7-3-H3-F18	0.0123	0.8324	0.0625	1072010	hba_pool2_h1930001_MTG	1.0561	h1930001	MTG	L6-IT	L6_IT_2	-3.6057	16.1145	-16.0598	44.8771	Telencephalic excitatory neurons	snmC-seq3
HBA_200214_H1930001_CX49_MTG_1_P7-3-H3-F5	0.0098	0.8221	0.0501	846231	hba_pool2_h1930001_MTG	0.8336	h1930001	MTG	L6-CT	L6_CT_0	-5.6138	9.4137	13.1081	31.7070	Telencephalic excitatory neurons	snmC-seq3
HBA_200214_H1930001_CX49_MTG_1_P7-3-H3-G17	0.0122	0.8359	0.0642	942681	hba_pool2_h1930001_MTG	0.9287	h1930001	MTG	L2/3-IT	L23_IT_0	4.4338	13.2587	-24.4371	13.4185	Telencephalic excitatory neurons	snmC-seq3
HBA_200214_H1930001_CX49_MTG_1_P7-3-H3-G18	0.0098	0.8396	0.0521	965112	hba_pool2_h1930001_MTG	0.9508	h1930001	MTG	L4-IT	L4_IT_0	5.8677	16.5387	-12.4456	25.7501	Telencephalic excitatory neurons	snmC-seq3
HBA_200214_H1930001_CX49_MTG_1_P7-3-H3-G6	0.0188	0.8636	0.0918	840481	hba_pool2_h1930001_MTG	0.8280	h1930001	MTG	L5/6-NP	L56_NP_2	-7.6868	16.6700	29.4354	19.9609	Telencephalic excitatory neurons	snmC-seq3
HBA_200214_H1930001_CX49_MTG_1_P7-3-H3-H17	0.0168	0.8532	0.0828	1218016	hba_pool2_h1930001_MTG	1.1999	h1930001	MTG	L6-IT	L6_IT_3	-1.5997	15.9550	-11.3962	46.1324	Telencephalic excitatory neurons	snmC-seq3
HBA_200214_H1930001_CX49_MTG_1_P7-3-H3-H18	0.0139	0.8580	0.0671	1130087	hba_pool2_h1930001_MTG	1.1133	h1930001	MTG	L5-IT	L45_IT_2	2.2331	18.0862	-3.6892	37.9462	Telencephalic excitatory neurons	snmC-seq3
HBA_200214_H1930001_CX49_MTG_1_P7-3-H3-H5	0.0084	0.8656	0.0421	1273375	hba_pool2_h1930001_MTG	1.2544	h1930001	MTG	Sncg	Sncg_0	9.8788	-1.5107	39.8553	-16.6369	Inhibitory/non-telencephalic neurons	snmC-seq3
HBA_200214_H1930001_CX49_MTG_1_P7-3-H3-H6	0.0192	0.8724	0.0932	797797	hba_pool2_h1930001_MTG	0.7859	h1930001	MTG	L5/6-NP	L56_NP_0	-7.3623	16.5308	29.1151	21.2721	Telencephalic excitatory neurons	snmC-seq3
HBA_200214_H1930001_CX49_MTG_1_P7-3-H3-I17	0.0165	0.8674	0.0814	933798	hba_pool2_h1930001_MTG	0.9199	h1930001	MTG	Pvalb	Pvalb_1	17.5775	10.5862	26.0902	-53.2486	Inhibitory/non-telencephalic neurons	snmC-seq3
HBA_200214_H1930001_CX49_MTG_1_P7-3-H3-I18	0.0148	0.8504	0.0730	996875	hba_pool2_h1930001_MTG	0.9821	h1930001	MTG	L6b	L6b_1	-8.7682	11.3816	9.6324	21.0589	Telencephalic excitatory neurons	snmC-seq3
HBA_200214_H1930001_CX49_MTG_1_P7-3-H3-I6	0.0245	0.8724	0.1143	906320	hba_pool2_h1930001_MTG	0.8928	h1930001	MTG	L5/6-NP	L56_NP_1	-7.6028	16.4023	28.9932	20.8533	Telencephalic excitatory neurons	snmC-seq3
HBA_200214_H1930001_CX49_MTG_1_P7-3-H3-J17	0.0201	0.8691	0.0976	1208701	hba_pool2_h1930001_MTG	1.1907	h1930001	MTG	L5-IT	L5_IT_0	0.6325	14.0216	4.4208	49.4384	Telencephalic excitatory neurons	snmC-seq3
HBA_200214_H1930001_CX49_MTG_1_P7-3-H3-J5	0.0228	0.8862	0.1046	783751	hba_pool2_h1930001_MTG	0.7721	h1930001	MTG	Vip	Vip_8	7.4742	-7.2627	36.3525	9.6542	Inhibitory/non-telencephalic neurons	snmC-seq3
HBA_200214_H1930001_CX49_MTG_1_P7-3-H3-J6	0.0089	0.8444	0.0472	1094962	hba_pool2_h1930001_MTG	1.0787	h1930001	MTG	L4-IT	L4_IT_0	6.3689	18.8775	-8.5141	24.8079	Telencephalic excitatory neurons	snmC-seq3
HBA_200214_H1930001_CX49_MTG_1_P7-3-H3-K18	0.0077	0.8554	0.0395	1236712	hba_pool2_h1930001_MTG	1.2183	h1930001	MTG	Sncg	Sncg_0	9.3007	-2.0922	37.6560	-18.7765	Inhibitory/non-telencephalic neurons	snmC-seq3
HBA_200214_H1930001_CX49_MTG_1_P7-3-H3-K5	0.0151	0.8603	0.0714	921213	hba_pool2_h1930001_MTG	0.9075	h1930001	MTG	L5-IT	L45_IT_2	1.9232	18.2354	-3.9518	38.4167	Telencephalic excitatory neurons	snmC-seq3
HBA_200214_H1930001_CX49_MTG_1_P7-3-H3-K6	0.0108	0.8585	0.0563	910269	hba_pool2_h1930001_MTG	0.8967	h1930001	MTG	L4-IT	L4_IT_5	6.8884	19.1432	-8.8377	23.7437	Telencephalic excitatory neurons	snmC-seq3
HBA_200214_H1930001_CX49_MTG_1_P7-3-H3-L17	0.0077	0.8358	0.0349	1173684	hba_pool2_h1930001_MTG	1.1562	h1930001	MTG	L5-IT	L5_IT_3	-0.6478	10.7042	10.8549	58.3389	Telencephalic excitatory neurons	snmC-seq3
HBA_200214_H1930001_CX49_MTG_1_P7-3-H3-L18	0.0127	0.8392	0.0667	1239042	hba_pool2_h1930001_MTG	1.2206	h1930001	MTG	L5-IT	L5_IT_1	-3.5124	12.3947	-1.6247	60.4306	Telencephalic excitatory neurons	snmC-seq3
HBA_200214_H1930001_CX49_MTG_1_P7-3-H3-L6	0.0183	0.8348	0.0868	1004549	hba_pool2_h1930001_MTG	0.9896	h1930001	MTG	L5-IT	L5_IT_1	-2.8244	13.5127	-3.2214	59.0234	Telencephalic excitatory neurons	snmC-seq3
HBA_200214_H1930001_CX49_MTG_1_P7-3-H3-M17	0.0118	0.8708	0.0613	701513	hba_pool2_h1930001_MTG	0.6911	h1930001	MTG	Vip	Vip_5	9.2977	-5.7850	36.9957	0.4762	Inhibitory/non-telencephalic neurons	snmC-seq3
HBA_200214_H1930001_CX49_MTG_1_P7-3-H3-M18	0.0087	0.8339	0.0420	980625	hba_pool2_h1930001_MTG	0.9660	h1930001	MTG	L6-CT	L6_CT_0	-6.4705	8.6613	11.0982	34.0780	Telencephalic excitatory neurons	snmC-seq3
HBA_200214_H1930001_CX49_MTG_1_P7-3-H3-M5	0.0124	0.8560	0.0650	481630	hba_pool2_h1930001_MTG	0.4745	h1930001	MTG	Pvalb	Pvalb_5	17.0449	9.4332	15.8784	-53.2811	Inhibitory/non-telencephalic neurons	snmC-seq3
HBA_200214_H1930001_CX49_MTG_1_P7-3-H3-M6	0.0105	0.8333	0.0518	1150598	hba_pool2_h1930001_MTG	1.1335	h1930001	MTG	L2/3-IT	L23_IT_1	3.5947	9.1124	-39.7496	6.2866	Telencephalic excitatory neurons	snmC-seq3
HBA_200214_H1930001_CX49_MTG_1_P7-3-H3-N17	0.0178	0.8817	0.0912	1086910	hba_pool2_h1930001_MTG	1.0707	h1930001	MTG	Pvalb	Pvalb_4	17.9791	10.1853	23.8548	-57.3674	Inhibitory/non-telencephalic neurons	snmC-seq3
HBA_200214_H1930001_CX49_MTG_1_P7-3-H3-N18	0.0106	0.8263	0.0585	1220663	hba_pool2_h1930001_MTG	1.2025	h1930001	MTG	L2/3-IT	L23_IT_4	4.9178	11.3398	-30.6362	16.1299	Telencephalic excitatory neurons	snmC-seq3
HBA_200214_H1930001_CX49_MTG_1_P7-3-H3-N5	0.0160	0.8560	0.0833	756910	hba_pool2_h1930001_MTG	0.7457	h1930001	MTG	L5-IT	L45_IT_1	1.4079	17.5908	-3.8529	40.6257	Telencephalic excitatory neurons	snmC-seq3
HBA_200214_H1930001_CX49_MTG_1_P7-3-H3-N6	0.0113	0.8264	0.0615	1011741	hba_pool2_h1930001_MTG	0.9967	h1930001	MTG	L2/3-IT	L23_IT_4	5.3859	11.9552	-29.3991	16.5682	Telencephalic excitatory neurons	snmC-seq3
HBA_200214_H1930001_CX49_MTG_1_P7-3-H3-O17	0.0098	0.8431	0.0521	962294	hba_pool2_h1930001_MTG	0.9480	h1930001	MTG	L6-IT	L6_IT_7	-1.3091	17.7535	-27.2263	45.8279	Telencephalic excitatory neurons	snmC-seq3
HBA_200214_H1930001_CX49_MTG_1_P7-3-H3-O18	0.0116	0.8431	0.0590	1265501	hba_pool2_h1930001_MTG	1.2467	h1930001	MTG	L2/3-IT	L23_IT_3	5.1595	14.3211	-23.6132	17.5487	Telencephalic excitatory neurons	snmC-seq3
HBA_200214_H1930001_CX49_MTG_1_P7-3-H3-O5	0.0068	0.8661	0.0390	1059540	hba_pool2_h1930001_MTG	1.0438	h1930001	MTG	Lamp5-Lhx6	Lamp5_LHX6_0	10.5367	10.8809	45.5738	-47.7857	Inhibitory/non-telencephalic neurons	snmC-seq3
HBA_200214_H1930001_CX49_MTG_1_P7-3-H3-P17	0.0176	0.8595	0.0877	1234072	hba_pool2_h1930001_MTG	1.2157	h1930001	MTG	L5-IT	L45_IT_1	0.7300	17.2212	-4.6813	41.4898	Telencephalic excitatory neurons	snmC-seq3
HBA_200214_H1930001_CX49_MTG_1_P7-3-H3-P6	0.0161	0.8475	0.0813	1212587	hba_pool2_h1930001_MTG	1.1946	h1930001	MTG	L5-IT	L5_IT_2	-2.4655	12.2908	0.2789	59.0539	Telencephalic excitatory neurons	snmC-seq3
HBA_200214_H1930001_CX49_MTG_1_P7-4-I16-A19	0.0161	0.8585	0.0829	1528124	hba_pool2_h1930001_MTG	1.5054	h1930001	MTG	L5-IT	L5_IT_0	1.3427	15.0038	5.2706	46.6184	Telencephalic excitatory neurons	snmC-seq3
HBA_200214_H1930001_CX49_MTG_1_P7-4-I16-A7	0.0090	0.8394	0.0490	1101868	hba_pool2_h1930001_MTG	1.0855	h1930001	MTG	L6-CT	L6_CT_0	-5.9550	9.5497	11.9372	30.8843	Telencephalic excitatory neurons	snmC-seq3
HBA_200214_H1930001_CX49_MTG_1_P7-4-I16-A8	0.0069	0.8523	0.0307	1134600	hba_pool2_h1930001_MTG	1.1177	h1930001	MTG	Lamp5	Lamp5_0	12.3998	-0.8577	48.6936	-29.1092	Inhibitory/non-telencephalic neurons	snmC-seq3
HBA_200214_H1930001_CX49_MTG_1_P7-4-I16-B19	0.0127	0.8482	0.0571	1220872	hba_pool2_h1930001_MTG	1.2027	h1930001	MTG	L4-IT	L4_IT_0	6.8936	17.8013	-5.2921	23.1609	Telencephalic excitatory neurons	snmC-seq3
HBA_200214_H1930001_CX49_MTG_1_P7-4-I16-B20	0.0076	0.8301	0.0407	1700691	hba_pool2_h1930001_MTG	1.6754	h1930001	MTG	L6-IT	L6_IT_4	-3.9607	17.4646	-19.9556	43.4124	Telencephalic excitatory neurons	snmC-seq3
HBA_200214_H1930001_CX49_MTG_1_P7-4-I16-B7	0.0100	0.8253	0.0555	1065226	hba_pool2_h1930001_MTG	1.0494	h1930001	MTG	L6-IT	L6_IT_2	-3.8178	16.4937	-17.3897	43.8996	Telencephalic excitatory neurons	snmC-seq3
HBA_200214_H1930001_CX49_MTG_1_P7-4-I16-B8	0.0127	0.8140	0.0645	1513047	hba_pool2_h1930001_MTG	1.4905	h1930001	MTG	L6b	L6b_0	-11.3755	9.8291	5.3408	13.3771	Telencephalic excitatory neurons	snmC-seq3
HBA_200214_H1930001_CX49_MTG_1_P7-4-I16-C19	0.0118	0.8731	0.0624	1287426	hba_pool2_h1930001_MTG	1.2683	h1930001	MTG	Vip	Vip_4	9.3485	-8.4596	41.6003	4.3148	Inhibitory/non-telencephalic neurons	snmC-seq3
HBA_200214_H1930001_CX49_MTG_1_P7-4-I16-C20	0.0103	0.8470	0.0552	1447849	hba_pool2_h1930001_MTG	1.4263	h1930001	MTG	L5-IT	L5_IT_3	-0.5260	11.3685	8.7854	57.6631	Telencephalic excitatory neurons	snmC-seq3
HBA_200214_H1930001_CX49_MTG_1_P7-4-I16-C7	0.0088	0.8335	0.0430	1617765	hba_pool2_h1930001_MTG	1.5937	h1930001	MTG	L6-IT	L6_IT_4	-3.8254	17.8139	-21.0022	42.4485	Telencephalic excitatory neurons	snmC-seq3
HBA_200214_H1930001_CX49_MTG_1_P7-4-I16-C8	0.0083	0.8305	0.0411	1593316	hba_pool2_h1930001_MTG	1.5696	h1930001	MTG	L6-CT	L6_CT_0	-5.7431	9.1932	12.3898	31.3426	Telencephalic excitatory neurons	snmC-seq3
HBA_200214_H1930001_CX49_MTG_1_P7-4-I16-D19	0.0082	0.8584	0.0387	1306359	hba_pool2_h1930001_MTG	1.2869	h1930001	MTG	Sncg	Sncg_1	14.7920	-5.9898	57.9735	-13.1870	Inhibitory/non-telencephalic neurons	snmC-seq3
HBA_200214_H1930001_CX49_MTG_1_P7-4-I16-D20	0.0105	0.8431	0.0534	1209640	hba_pool2_h1930001_MTG	1.1917	h1930001	MTG	L4-IT	L4_IT_0	6.7121	17.7089	-5.6873	23.8970	Telencephalic excitatory neurons	snmC-seq3
HBA_200214_H1930001_CX49_MTG_1_P7-4-I16-D7	0.0116	0.8728	0.0570	1322334	hba_pool2_h1930001_MTG	1.3027	h1930001	MTG	Sncg	Sncg_0	9.9797	-1.9710	40.5248	-15.8259	Inhibitory/non-telencephalic neurons	snmC-seq3
HBA_200214_H1930001_CX49_MTG_1_P7-4-I16-D8	0.0114	0.8264	0.0601	1467662	hba_pool2_h1930001_MTG	1.4458	h1930001	MTG	L6-IT	L6_IT_2	-3.7909	16.7563	-19.2713	42.2942	Telencephalic excitatory neurons	snmC-seq3
HBA_200214_H1930001_CX49_MTG_1_P7-4-I16-E19	0.0138	0.8728	0.0632	1381032	hba_pool2_h1930001_MTG	1.3605	h1930001	MTG	Vip	Vip_8	6.5876	-7.2935	35.4649	14.7970	Inhibitory/non-telencephalic neurons	snmC-seq3
HBA_200214_H1930001_CX49_MTG_1_P7-4-I16-E20	0.0209	0.8431	0.0936	1494638	hba_pool2_h1930001_MTG	1.4724	h1930001	MTG	L5-IT	L5_IT_1	-1.9142	14.3709	-2.0123	53.6245	Telencephalic excitatory neurons	snmC-seq3
HBA_200214_H1930001_CX49_MTG_1_P7-4-I16-E7	0.0111	0.8269	0.0584	1369197	hba_pool2_h1930001_MTG	1.3488	h1930001	MTG	L6-CT	L6_CT_0	-5.6148	9.3684	13.1505	31.6444	Telencephalic excitatory neurons	snmC-seq3
HBA_200214_H1930001_CX49_MTG_1_P7-4-I16-E8	0.0182	0.8279	0.0848	1278178	hba_pool2_h1930001_MTG	1.2592	h1930001	MTG	L5-IT	L5_IT_1	-3.6433	13.1782	-3.1723	59.6904	Telencephalic excitatory neurons	snmC-seq3
HBA_200214_H1930001_CX49_MTG_1_P7-4-I16-F19	0.0129	0.8720	0.0662	1524306	hba_pool2_h1930001_MTG	1.5016	h1930001	MTG	Pvalb	Pvalb_1	17.2867	10.7896	24.7283	-55.4769	Inhibitory/non-telencephalic neurons	snmC-seq3
HBA_200214_H1930001_CX49_MTG_1_P7-4-I16-F20	0.0115	0.8719	0.0592	1499447	hba_pool2_h1930001_MTG	1.4771	h1930001	MTG	Vip	Vip_3	14.1644	-8.1881	61.3702	-0.6719	Inhibitory/non-telencephalic neurons	snmC-seq3
HBA_200214_H1930001_CX49_MTG_1_P7-4-I16-F7	0.0140	0.8283	0.0705	1087145	hba_pool2_h1930001_MTG	1.0710	h1930001	MTG	L6-IT	L6_IT_2	-2.7442	15.5754	-13.5866	45.6264	Telencephalic excitatory neurons	snmC-seq3
HBA_200214_H1930001_CX49_MTG_1_P7-4-I16-F8	0.0122	0.8400	0.0645	1115193	hba_pool2_h1930001_MTG	1.0986	h1930001	MTG	L4-IT	L4_IT_2	4.0562	16.0761	-16.9999	30.4325	Telencephalic excitatory neurons	snmC-seq3
HBA_200214_H1930001_CX49_MTG_1_P7-4-I16-G19	0.0107	0.8303	0.0540	1726390	hba_pool2_h1930001_MTG	1.7007	h1930001	MTG	L2/3-IT	L23_IT_4	4.7123	11.0206	-30.8637	15.9475	Telencephalic excitatory neurons	snmC-seq3
HBA_200214_H1930001_CX49_MTG_1_P7-4-I16-G20	0.0159	0.8211	0.0719	1390085	hba_pool2_h1930001_MTG	1.3694	h1930001	MTG	L5-ET	L5_ET_0	-4.0505	10.4489	-52.1586	36.8365	Telencephalic excitatory neurons	snmC-seq3
HBA_200214_H1930001_CX49_MTG_1_P7-4-I16-G7	0.0140	0.8402	0.0717	1014262	hba_pool2_h1930001_MTG	0.9992	h1930001	MTG	L2/3-IT	L23_IT_4	5.4806	11.3069	-29.8836	17.1673	Telencephalic excitatory neurons	snmC-seq3
HBA_200214_H1930001_CX49_MTG_1_P7-4-I16-G8	0.0098	0.8462	0.0506	1303877	hba_pool2_h1930001_MTG	1.2845	h1930001	MTG	L4-IT	L4_IT_0	6.1441	17.7545	-10.5880	24.0054	Telencephalic excitatory neurons	snmC-seq3
HBA_200214_H1930001_CX49_MTG_1_P7-4-I16-H19	0.0222	0.8412	0.0996	1918170	hba_pool2_h1930001_MTG	1.8896	h1930001	MTG	L5-IT	L5_IT_1	-2.1815	14.0120	-2.1202	54.0707	Telencephalic excitatory neurons	snmC-seq3
HBA_200214_H1930001_CX49_MTG_1_P7-4-I16-H20	0.0111	0.8325	0.0571	2018255	hba_pool2_h1930001_MTG	1.9882	h1930001	MTG	L2/3-IT	L23_IT_0	3.7725	12.4657	-26.6294	11.2879	Telencephalic excitatory neurons	snmC-seq3
HBA_200214_H1930001_CX49_MTG_1_P7-4-I16-H8	0.0150	0.8685	0.0781	1404792	hba_pool2_h1930001_MTG	1.3839	h1930001	MTG	Sst	Sst_1	16.9445	4.8121	4.7560	-63.8588	Inhibitory/non-telencephalic neurons	snmC-seq3
HBA_200214_H1930001_CX49_MTG_1_P7-4-I16-I19	0.0137	0.8718	0.0717	1199161	hba_pool2_h1930001_MTG	1.1813	h1930001	MTG	Sst	Sst_0	11.4157	4.1400	-2.2270	-42.9738	Inhibitory/non-telencephalic neurons	snmC-seq3
HBA_200214_H1930001_CX49_MTG_1_P7-4-I16-I20	0.0216	0.8451	0.0995	1673251	hba_pool2_h1930001_MTG	1.6484	h1930001	MTG	L5-IT	L5_IT_1	-2.2939	13.8674	-1.7837	54.6063	Telencephalic excitatory neurons	snmC-seq3
HBA_200214_H1930001_CX49_MTG_1_P7-4-I16-I7	0.0067	0.8129	0.0351	934171	hba_pool2_h1930001_MTG	0.9203	h1930001	MTG	L2/3-IT	L23_IT_2	5.2586	8.4322	-40.5829	10.6265	Telencephalic excitatory neurons	snmC-seq3
HBA_200214_H1930001_CX49_MTG_1_P7-4-I16-J20	0.0111	0.8716	0.0574	1734968	hba_pool2_h1930001_MTG	1.7092	h1930001	MTG	Vip	Vip_8	6.2575	-8.7609	37.7174	15.7361	Inhibitory/non-telencephalic neurons	snmC-seq3
HBA_200214_H1930001_CX49_MTG_1_P7-4-I16-J8	0.0277	0.8641	0.1232	1067802	hba_pool2_h1930001_MTG	1.0519	h1930001	MTG	L5-IT	L5_IT_0	0.8315	14.0377	5.0388	49.4481	Telencephalic excitatory neurons	snmC-seq3
HBA_200214_H1930001_CX49_MTG_1_P7-4-I16-K19	0.0107	0.8305	0.0565	1725065	hba_pool2_h1930001_MTG	1.6994	h1930001	MTG	L2/3-IT	L23_IT_0	3.5991	12.6092	-26.2301	11.2864	Telencephalic excitatory neurons	snmC-seq3
HBA_200214_H1930001_CX49_MTG_1_P7-4-I16-K20	0.0131	0.8179	0.0656	1799152	hba_pool2_h1930001_MTG	1.7724	h1930001	MTG	L6b	L6b_0	-11.1295	9.9593	5.8556	14.0621	Telencephalic excitatory neurons	snmC-seq3
HBA_200214_H1930001_CX49_MTG_1_P7-4-I16-K7	0.0099	0.8429	0.0522	1022574	hba_pool2_h1930001_MTG	1.0074	h1930001	MTG	L4-IT	L4_IT_0	6.5289	18.1487	-6.0610	23.8771	Telencephalic excitatory neurons	snmC-seq3
HBA_200214_H1930001_CX49_MTG_1_P7-4-I16-K8	0.0139	0.8201	0.0681	1113546	hba_pool2_h1930001_MTG	1.0970	h1930001	MTG	L2/3-IT	L23_IT_10	4.0274	11.9247	-30.0501	11.4680	Telencephalic excitatory neurons	snmC-seq3
HBA_200214_H1930001_CX49_MTG_1_P7-4-I16-L19	0.0058	0.8195	0.0268	1836210	hba_pool2_h1930001_MTG	1.8089	h1930001	MTG	L2/3-IT	L23_IT_2	6.1742	8.5697	-41.4927	18.3110	Telencephalic excitatory neurons	snmC-seq3
HBA_200214_H1930001_CX49_MTG_1_P7-4-I16-L20	0.0122	0.8657	0.0649	1451558	hba_pool2_h1930001_MTG	1.4300	h1930001	MTG	Pvalb-ChC	Pvalb_ChC_0	18.0682	15.6925	34.5344	-30.7957	Inhibitory/non-telencephalic neurons	snmC-seq3
HBA_200214_H1930001_CX49_MTG_1_P7-4-I16-L7	0.0173	0.8787	0.0900	1165951	hba_pool2_h1930001_MTG	1.1486	h1930001	MTG	Pvalb	Pvalb_3	19.0151	8.7323	19.5370	-61.2243	Inhibitory/non-telencephalic neurons	snmC-seq3
HBA_200214_H1930001_CX49_MTG_1_P7-4-I16-M19	0.0195	0.8730	0.0945	1436435	hba_pool2_h1930001_MTG	1.4151	h1930001	MTG	Sncg	Sncg_2	12.2808	-6.2672	58.9027	-7.1539	Inhibitory/non-telencephalic neurons	snmC-seq3
HBA_200214_H1930001_CX49_MTG_1_P7-4-I16-M20	0.0107	0.8436	0.0573	1551396	hba_pool2_h1930001_MTG	1.5283	h1930001	MTG	L4-IT	L4_IT_0	5.9888	16.7464	-12.3660	25.6413	Telencephalic excitatory neurons	snmC-seq3
HBA_200214_H1930001_CX49_MTG_1_P7-4-I16-M7	0.0087	0.8452	0.0446	662928	hba_pool2_h1930001_MTG	0.6531	h1930001	MTG	Vip	Vip_7	9.6124	-11.2812	50.5909	10.9144	Inhibitory/non-telencephalic neurons	snmC-seq3
HBA_200214_H1930001_CX49_MTG_1_P7-4-I16-M8	0.0180	0.8396	0.0863	1407021	hba_pool2_h1930001_MTG	1.3861	h1930001	MTG	L6-CT	L6_CT_0	-8.3256	11.3217	9.8342	24.8185	Telencephalic excitatory neurons	snmC-seq3
HBA_200214_H1930001_CX49_MTG_1_P7-4-I16-N19	0.0156	0.8760	0.0831	1672538	hba_pool2_h1930001_MTG	1.6477	h1930001	MTG	Pvalb	Pvalb_4	17.9889	10.4848	24.3137	-56.5356	Inhibitory/non-telencephalic neurons	snmC-seq3
HBA_200214_H1930001_CX49_MTG_1_P7-4-I16-N20	0.0100	0.8445	0.0521	1457574	hba_pool2_h1930001_MTG	1.4359	h1930001	MTG	L4-IT	L4_IT_3	4.4737	14.8201	-19.8321	27.2895	Telencephalic excitatory neurons	snmC-seq3
HBA_200214_H1930001_CX49_MTG_1_P7-4-I16-N7	0.0113	0.8181	0.0593	1392361	hba_pool2_h1930001_MTG	1.3717	h1930001	MTG	L2/3-IT	L23_IT_10	4.4159	11.7084	-30.4325	12.0794	Telencephalic excitatory neurons	snmC-seq3
HBA_200214_H1930001_CX49_MTG_1_P7-4-I16-N8	0.0081	0.8262	0.0431	1628192	hba_pool2_h1930001_MTG	1.6040	h1930001	MTG	L2/3-IT	L23_IT_6	4.4976	9.0749	-48.8704	1.4248	Telencephalic excitatory neurons	snmC-seq3
HBA_200214_H1930001_CX49_MTG_1_P7-4-I16-O19	0.0087	0.8318	0.0457	1928259	hba_pool2_h1930001_MTG	1.8996	h1930001	MTG	L2/3-IT	L23_IT_0	4.3770	13.8117	-21.9583	12.7514	Telencephalic excitatory neurons	snmC-seq3
HBA_200214_H1930001_CX49_MTG_1_P7-4-I16-O7	0.0088	0.8160	0.0459	1019203	hba_pool2_h1930001_MTG	1.0040	h1930001	MTG	L6-CT	L6_CT_0	-6.2765	8.3385	11.6267	34.1701	Telencephalic excitatory neurons	snmC-seq3
HBA_200214_H1930001_CX49_MTG_1_P7-4-I16-O8	0.0085	0.8353	0.0452	1001282	hba_pool2_h1930001_MTG	0.9864	h1930001	MTG	L4-IT	L4_IT_0	6.8449	18.1331	-5.5293	23.6066	Telencephalic excitatory neurons	snmC-seq3
HBA_200214_H1930001_CX49_MTG_1_P7-4-I16-P19	0.0145	0.8507	0.0718	1268937	hba_pool2_h1930001_MTG	1.2501	h1930001	MTG	L5-IT	L5_IT_2	-1.9103	12.0383	2.6621	59.0364	Telencephalic excitatory neurons	snmC-seq3
HBA_200214_H1930001_CX49_MTG_1_P7-4-I16-P20	0.0118	0.8344	0.0640	1663987	hba_pool2_h1930001_MTG	1.6392	h1930001	MTG	L2/3-IT	L23_IT_4	5.5722	11.7192	-29.7026	17.0021	Telencephalic excitatory neurons	snmC-seq3
HBA_200214_H1930001_CX49_MTG_1_P7-4-I16-P7	0.0111	0.8020	0.0571	1137644	hba_pool2_h1930001_MTG	1.1207	h1930001	MTG	L6b	L6b_0	-11.2965	9.9599	5.8166	13.7641	Telencephalic excitatory neurons	snmC-seq3
HBA_200214_H1930001_CX49_MTG_1_P7-5-M5-A21	0.0090	0.8443	0.0457	1343352	hba_pool2_h1930001_MTG	1.3234	h1930001	MTG	L6-CT	L6_CT_0	-6.3157	9.5139	10.9632	31.1754	Telencephalic excitatory neurons	snmC-seq3
HBA_200214_H1930001_CX49_MTG_1_P7-5-M5-A9	0.0128	0.8695	0.0649	963331	hba_pool2_h1930001_MTG	0.9490	h1930001	MTG	Pvalb	Pvalb_2	15.0933	10.0760	22.9627	-43.3882	Inhibitory/non-telencephalic neurons	snmC-seq3
HBA_200214_H1930001_CX49_MTG_1_P7-5-M5-B21	0.0127	0.8388	0.0652	1104809	hba_pool2_h1930001_MTG	1.0884	h1930001	MTG	L6-IT-Car3	L6_IT_Car3_1	0.9123	20.7373	-25.2796	61.6571	Telencephalic excitatory neurons	snmC-seq3
HBA_200214_H1930001_CX49_MTG_1_P7-5-M5-B22	0.0206	0.8652	0.0996	1059124	hba_pool2_h1930001_MTG	1.0434	h1930001	MTG	L5-IT	L5_IT_0	0.8271	14.1763	4.9345	48.9874	Telencephalic excitatory neurons	snmC-seq3
HBA_200214_H1930001_CX49_MTG_1_P7-5-M5-B9	0.0092	0.8412	0.0475	1451493	hba_pool2_h1930001_MTG	1.4299	h1930001	MTG	L4-IT	L4_IT_0	6.4810	17.8092	-4.9353	23.9708	Telencephalic excitatory neurons	snmC-seq3
HBA_200214_H1930001_CX49_MTG_1_P7-5-M5-C10	0.0086	0.8339	0.0486	1650079	hba_pool2_h1930001_MTG	1.6255	h1930001	MTG	L4-IT	L4_IT_0	6.1771	17.0259	-4.3113	25.0284	Telencephalic excitatory neurons	snmC-seq3
HBA_200214_H1930001_CX49_MTG_1_P7-5-M5-C21	0.0176	0.8347	0.0790	1002041	hba_pool2_h1930001_MTG	0.9871	h1930001	MTG	L5-IT	L5_IT_1	-3.4141	12.9323	-3.5534	60.2606	Telencephalic excitatory neurons	snmC-seq3
HBA_200214_H1930001_CX49_MTG_1_P7-5-M5-C9	0.0156	0.8429	0.0782	1330404	hba_pool2_h1930001_MTG	1.3106	h1930001	MTG	L5-IT	L5_IT_2	-2.2769	12.6300	0.4131	57.5595	Telencephalic excitatory neurons	snmC-seq3
HBA_200214_H1930001_CX49_MTG_1_P7-5-M5-D10	0.0082	0.8539	0.0397	1607705	hba_pool2_h1930001_MTG	1.5838	h1930001	MTG	Vip	Vip_7	10.6141	-11.2864	52.3145	9.5646	Inhibitory/non-telencephalic neurons	snmC-seq3
HBA_200214_H1930001_CX49_MTG_1_P7-5-M5-D21	0.0053	0.8010	0.0092	1217641	hba_pool2_h1930001_MTG	1.1995	h1930001	MTG	ODC	ODC_0	-2.2316	-3.7130	38.3319	42.3071	Non-neuronal Cells	snmC-seq3
HBA_200214_H1930001_CX49_MTG_1_P7-5-M5-D22	0.0147	0.8520	0.0757	1261032	hba_pool2_h1930001_MTG	1.2423	h1930001	MTG	L5-IT	L45_IT_2	1.7565	17.8059	-3.2712	39.6102	Telencephalic excitatory neurons	snmC-seq3
HBA_200214_H1930001_CX49_MTG_1_P7-5-M5-D9	0.0070	0.8506	0.0312	1514111	hba_pool2_h1930001_MTG	1.4916	h1930001	MTG	Lamp5	Lamp5_0	12.5484	-0.4967	49.4523	-29.8742	Inhibitory/non-telencephalic neurons	snmC-seq3
HBA_200214_H1930001_CX49_MTG_1_P7-5-M5-E21	0.0091	0.8524	0.0428	1575538	hba_pool2_h1930001_MTG	1.5521	h1930001	MTG	Vip	Vip_0	11.8975	-7.6514	53.5554	0.2324	Inhibitory/non-telencephalic neurons	snmC-seq3
HBA_200214_H1930001_CX49_MTG_1_P7-5-M5-E22	0.0107	0.8401	0.0517	978453	hba_pool2_h1930001_MTG	0.9639	h1930001	MTG	L4-IT	L4_IT_0	6.3013	17.5447	-5.4068	24.7183	Telencephalic excitatory neurons	snmC-seq3
HBA_200214_H1930001_CX49_MTG_1_P7-5-M5-E9	0.0118	0.8624	0.0591	1022474	hba_pool2_h1930001_MTG	1.0073	h1930001	MTG	Sst	Sst_4	12.7870	1.9637	-6.8116	-49.0731	Inhibitory/non-telencephalic neurons	snmC-seq3
HBA_200214_H1930001_CX49_MTG_1_P7-5-M5-F10	0.0090	0.8284	0.0468	1377995	hba_pool2_h1930001_MTG	1.3575	h1930001	MTG	L6-CT	L6_CT_0	-5.5885	9.0911	13.0313	31.8857	Telencephalic excitatory neurons	snmC-seq3
HBA_200214_H1930001_CX49_MTG_1_P7-5-M5-F21	0.0124	0.8321	0.0633	1571144	hba_pool2_h1930001_MTG	1.5478	h1930001	MTG	L6-IT	L6_IT_2	-3.0317	15.8107	-15.3195	45.4059	Telencephalic excitatory neurons	snmC-seq3
HBA_200214_H1930001_CX49_MTG_1_P7-5-M5-F22	0.0121	0.8354	0.0597	1334670	hba_pool2_h1930001_MTG	1.3148	h1930001	MTG	L6-IT	L6_IT_2	-2.9755	16.1369	-15.7395	45.7086	Telencephalic excitatory neurons	snmC-seq3
HBA_200214_H1930001_CX49_MTG_1_P7-5-M5-F9	0.0127	0.8109	0.0618	1016178	hba_pool2_h1930001_MTG	1.0011	h1930001	MTG	L6b	L6b_0	-11.6365	9.9910	5.0294	12.8089	Telencephalic excitatory neurons	snmC-seq3
HBA_200214_H1930001_CX49_MTG_1_P7-5-M5-G10	0.0073	0.8081	0.0355	1340719	hba_pool2_h1930001_MTG	1.3208	h1930001	MTG	L2/3-IT	L23_IT_1	4.6879	8.2857	-40.8132	9.5006	Telencephalic excitatory neurons	snmC-seq3
HBA_200214_H1930001_CX49_MTG_1_P7-5-M5-G22	0.0114	0.8274	0.0560	1515799	hba_pool2_h1930001_MTG	1.4933	h1930001	MTG	L2/3-IT	L23_IT_4	4.9602	12.0473	-29.1108	15.8799	Telencephalic excitatory neurons	snmC-seq3
HBA_200214_H1930001_CX49_MTG_1_P7-5-M5-G9	0.0105	0.8683	0.0568	1372986	hba_pool2_h1930001_MTG	1.3526	h1930001	MTG	Pvalb	Pvalb_0	15.3452	10.0920	24.3799	-44.3246	Inhibitory/non-telencephalic neurons	snmC-seq3
HBA_200214_H1930001_CX49_MTG_1_P7-5-M5-H10	0.0183	0.8466	0.0902	1458072	hba_pool2_h1930001_MTG	1.4364	h1930001	MTG	L6-IT	L6_IT_3	-1.0665	16.0340	-10.7701	46.2856	Telencephalic excitatory neurons	snmC-seq3
HBA_200214_H1930001_CX49_MTG_1_P7-5-M5-H21	0.0107	0.8442	0.0502	1108301	hba_pool2_h1930001_MTG	1.0918	h1930001	MTG	L4-IT	L4_IT_0	6.5875	18.3927	-6.6390	23.8054	Telencephalic excitatory neurons	snmC-seq3
HBA_200214_H1930001_CX49_MTG_1_P7-5-M5-H22	0.0072	0.8352	0.0353	1390255	hba_pool2_h1930001_MTG	1.3696	h1930001	MTG	L2/3-IT	L23_IT_6	4.7589	8.4832	-49.1361	1.8981	Telencephalic excitatory neurons	snmC-seq3
HBA_200214_H1930001_CX49_MTG_1_P7-5-M5-H9	0.0142	0.8517	0.0761	1368256	hba_pool2_h1930001_MTG	1.3479	h1930001	MTG	L5-IT	L5_IT_2	0.1515	12.8448	6.2812	53.7645	Telencephalic excitatory neurons	snmC-seq3
HBA_200214_H1930001_CX49_MTG_1_P7-5-M5-I10	0.0035	0.8021	0.0069	1111057	hba_pool2_h1930001_MTG	1.0945	h1930001	MTG	ODC	ODC_0	-5.1176	-7.1450	26.9985	36.5180	Non-neuronal Cells	snmC-seq3
HBA_200214_H1930001_CX49_MTG_1_P7-5-M5-I21	0.0210	0.8637	0.0971	1531535	hba_pool2_h1930001_MTG	1.5088	h1930001	MTG	L6-IT	L6_IT_3	-1.1181	16.3442	-10.6545	46.0756	Telencephalic excitatory neurons	snmC-seq3
HBA_200214_H1930001_CX49_MTG_1_P7-5-M5-I22	0.0098	0.8442	0.0541	1337901	hba_pool2_h1930001_MTG	1.3180	h1930001	MTG	L4-IT	L4_IT_0	5.9236	17.2542	-11.8132	25.7562	Telencephalic excitatory neurons	snmC-seq3
HBA_200214_H1930001_CX49_MTG_1_P7-5-M5-I9	0.0136	0.8217	0.0680	895656	hba_pool2_h1930001_MTG	0.8823	h1930001	MTG	L2/3-IT	L23_IT_4	4.7362	12.0081	-29.2087	15.6393	Telencephalic excitatory neurons	snmC-seq3
HBA_200214_H1930001_CX49_MTG_1_P7-5-M5-J10	0.0109	0.8278	0.0588	1024915	hba_pool2_h1930001_MTG	1.0097	h1930001	MTG	L2/3-IT	L23_IT_0	3.7935	12.3367	-27.3252	10.9336	Telencephalic excitatory neurons	snmC-seq3
HBA_200214_H1930001_CX49_MTG_1_P7-5-M5-J21	0.0118	0.8738	0.0626	1639905	hba_pool2_h1930001_MTG	1.6155	h1930001	MTG	Sst	Sst_5	11.8305	4.5427	0.4234	-43.5674	Inhibitory/non-telencephalic neurons	snmC-seq3
HBA_200214_H1930001_CX49_MTG_1_P7-5-M5-J22	0.0103	0.8371	0.0560	1748131	hba_pool2_h1930001_MTG	1.7221	h1930001	MTG	L2/3-IT	L23_IT_12	3.4455	7.5855	-43.7553	5.7693	Telencephalic excitatory neurons	snmC-seq3
HBA_200214_H1930001_CX49_MTG_1_P7-5-M5-J9	0.0167	0.8808	0.0854	1136701	hba_pool2_h1930001_MTG	1.1198	h1930001	MTG	Sst	Sst_1	15.6392	6.2471	8.1873	-58.2395	Inhibitory/non-telencephalic neurons	snmC-seq3
HBA_200214_H1930001_CX49_MTG_1_P7-5-M5-K10	0.0079	0.8316	0.0425	1361113	hba_pool2_h1930001_MTG	1.3409	h1930001	MTG	L6-IT	L6_IT_4	-3.4859	18.3118	-22.6845	42.7210	Telencephalic excitatory neurons	snmC-seq3
HBA_200214_H1930001_CX49_MTG_1_P7-5-M5-K22	0.0091	0.8280	0.0484	1643740	hba_pool2_h1930001_MTG	1.6193	h1930001	MTG	L6-IT	L6_IT_4	-4.1939	16.8550	-18.5803	42.7640	Telencephalic excitatory neurons	snmC-seq3
HBA_200214_H1930001_CX49_MTG_1_P7-5-M5-K9	0.0074	0.8097	0.0425	544093	hba_pool2_h1930001_MTG	0.5360	h1930001	MTG	L4-IT	L4_IT_5	6.2996	18.5877	-6.3391	28.6391	Telencephalic excitatory neurons	snmC-seq3
HBA_200214_H1930001_CX49_MTG_1_P7-5-M5-L10	0.0105	0.8602	0.0555	703517	hba_pool2_h1930001_MTG	0.6931	h1930001	MTG	Sst	Sst_3	10.1535	5.5969	0.6349	-38.2232	Inhibitory/non-telencephalic neurons	snmC-seq3
HBA_200214_H1930001_CX49_MTG_1_P7-5-M5-L21	0.0079	0.8631	0.0395	1427845	hba_pool2_h1930001_MTG	1.4066	h1930001	MTG	Vip	Vip_1	8.7596	-9.2516	41.9982	7.8570	Inhibitory/non-telencephalic neurons	snmC-seq3
HBA_200214_H1930001_CX49_MTG_1_P7-5-M5-L22	0.0124	0.8441	0.0662	1137838	hba_pool2_h1930001_MTG	1.1209	h1930001	MTG	L2/3-IT	L23_IT_10	4.3517	10.7834	-29.2998	10.7750	Telencephalic excitatory neurons	snmC-seq3
HBA_200214_H1930001_CX49_MTG_1_P7-5-M5-L9	0.0267	0.8662	0.1202	1327953	hba_pool2_h1930001_MTG	1.3082	h1930001	MTG	L5-IT	L5_IT_0	0.7759	14.0738	4.9842	49.8005	Telencephalic excitatory neurons	snmC-seq3
HBA_200214_H1930001_CX49_MTG_1_P7-5-M5-M10	0.0103	0.8631	0.0540	1256212	hba_pool2_h1930001_MTG	1.2375	h1930001	MTG	Sncg	Sncg_2	11.1422	-4.5776	46.1752	-11.0459	Inhibitory/non-telencephalic neurons	snmC-seq3
HBA_200214_H1930001_CX49_MTG_1_P7-5-M5-M21	0.0123	0.8135	0.0611	1516648	hba_pool2_h1930001_MTG	1.4941	h1930001	MTG	L6b	L6b_0	-11.5695	10.0137	6.0361	13.1442	Telencephalic excitatory neurons	snmC-seq3
HBA_200214_H1930001_CX49_MTG_1_P7-5-M5-M22	0.0101	0.8500	0.0559	1515788	hba_pool2_h1930001_MTG	1.4932	h1930001	MTG	L4-IT	L4_IT_0	6.0527	17.4652	-5.7926	25.1761	Telencephalic excitatory neurons	snmC-seq3
HBA_200214_H1930001_CX49_MTG_1_P7-5-M5-M9	0.0076	0.8242	0.0366	1410236	hba_pool2_h1930001_MTG	1.3893	h1930001	MTG	L2/3-IT	L23_IT_5	5.3531	6.3270	-48.8274	8.3961	Telencephalic excitatory neurons	snmC-seq3
HBA_200214_H1930001_CX49_MTG_1_P7-5-M5-N21	0.0100	0.8261	0.0523	1180774	hba_pool2_h1930001_MTG	1.1632	h1930001	MTG	L6-IT	L6_IT_4	-3.7683	17.1467	-19.7214	42.5394	Telencephalic excitatory neurons	snmC-seq3
HBA_200214_H1930001_CX49_MTG_1_P7-5-M5-N22	0.0193	0.8669	0.0934	1195121	hba_pool2_h1930001_MTG	1.1773	h1930001	MTG	L5/6-NP	L56_NP_1	-7.8486	16.3207	29.4179	18.1398	Telencephalic excitatory neurons	snmC-seq3
HBA_200214_H1930001_CX49_MTG_1_P7-5-M5-N9	0.0111	0.8258	0.0587	1438647	hba_pool2_h1930001_MTG	1.4173	h1930001	MTG	L6-IT	L6_IT_2	-3.4769	15.7927	-15.7523	45.0719	Telencephalic excitatory neurons	snmC-seq3
HBA_200214_H1930001_CX49_MTG_1_P7-5-M5-O10	0.0252	0.8628	0.1155	1292057	hba_pool2_h1930001_MTG	1.2728	h1930001	MTG	L5-IT	L5_IT_0	0.6357	14.1974	4.2981	49.3449	Telencephalic excitatory neurons	snmC-seq3
HBA_200214_H1930001_CX49_MTG_1_P7-5-M5-O21	0.0091	0.8734	0.0472	1479946	hba_pool2_h1930001_MTG	1.4579	h1930001	MTG	Sst	Sst_4	15.7665	3.6718	-5.3677	-59.4153	Inhibitory/non-telencephalic neurons	snmC-seq3
HBA_200214_H1930001_CX49_MTG_1_P7-5-M5-O22	0.0112	0.8764	0.0567	1138369	hba_pool2_h1930001_MTG	1.1214	h1930001	MTG	Sst	Sst_3	10.5099	5.4522	0.7639	-39.0026	Inhibitory/non-telencephalic neurons	snmC-seq3
HBA_200214_H1930001_CX49_MTG_1_P7-5-M5-O9	0.0118	0.8696	0.0609	1277023	hba_pool2_h1930001_MTG	1.2580	h1930001	MTG	Vip	Vip_4	9.0526	-7.8848	40.1285	3.7434	Inhibitory/non-telencephalic neurons	snmC-seq3
HBA_200214_H1930001_CX49_MTG_1_P7-5-M5-P10	0.0091	0.8387	0.0484	1032509	hba_pool2_h1930001_MTG	1.0172	h1930001	MTG	L4-IT	L4_IT_0	6.7146	18.0634	-5.2704	23.6915	Telencephalic excitatory neurons	snmC-seq3
HBA_200214_H1930001_CX49_MTG_1_P7-5-M5-P21	0.0089	0.8715	0.0460	1574567	hba_pool2_h1930001_MTG	1.5512	h1930001	MTG	Lamp5-Lhx6	Lamp5_LHX6_0	10.7429	11.5531	44.2621	-47.5444	Inhibitory/non-telencephalic neurons	snmC-seq3
HBA_200214_H1930001_CX49_MTG_1_P7-5-M5-P22	0.0112	0.8448	0.0592	1446809	hba_pool2_h1930001_MTG	1.4253	h1930001	MTG	L4-IT	L4_IT_2	3.7590	15.7659	-18.3124	30.2423	Telencephalic excitatory neurons	snmC-seq3
HBA_200214_H1930001_CX49_MTG_1_P7-5-M5-P9	0.0085	0.8328	0.0463	1035394	hba_pool2_h1930001_MTG	1.0200	h1930001	MTG	L4-IT	L4_IT_0	5.9252	17.9898	-6.3296	25.7269	Telencephalic excitatory neurons	snmC-seq3
HBA_200214_H1930001_CX49_MTG_1_P7-6-L18-A11	0.0087	0.8416	0.0482	1514625	hba_pool2_h1930001_MTG	1.4921	h1930001	MTG	L4-IT	L4_IT_0	6.1369	17.5334	-5.4154	24.9681	Telencephalic excitatory neurons	snmC-seq3
HBA_200214_H1930001_CX49_MTG_1_P7-6-L18-A12	0.0097	0.8432	0.0516	1372529	hba_pool2_h1930001_MTG	1.3521	h1930001	MTG	L4-IT	L4_IT_0	7.1093	17.7709	-5.0460	23.0016	Telencephalic excitatory neurons	snmC-seq3
HBA_200214_H1930001_CX49_MTG_1_P7-6-L18-A23	0.0092	0.8141	0.0501	1377743	hba_pool2_h1930001_MTG	1.3573	h1930001	MTG	L2/3-IT	L23_IT_4	4.3081	10.8760	-33.7194	10.9901	Telencephalic excitatory neurons	snmC-seq3
HBA_200214_H1930001_CX49_MTG_1_P7-6-L18-B11	0.0099	0.8188	0.0466	839136	hba_pool2_h1930001_MTG	0.8267	h1930001	MTG	L2/3-IT	L23_IT_1	4.3949	9.0552	-39.1910	9.4920	Telencephalic excitatory neurons	snmC-seq3
HBA_200214_H1930001_CX49_MTG_1_P7-6-L18-B12	0.0229	0.8470	0.1037	1429889	hba_pool2_h1930001_MTG	1.4086	h1930001	MTG	L6b	L6b_2	-10.6258	12.4583	3.7819	19.4922	Telencephalic excitatory neurons	snmC-seq3
HBA_200214_H1930001_CX49_MTG_1_P7-6-L18-B23	0.0105	0.8661	0.0516	420235	hba_pool2_h1930001_MTG	0.4140	h1930001	MTG	Vip	Vip_8	7.0455	-6.7659	35.0260	14.5584	Inhibitory/non-telencephalic neurons	snmC-seq3
HBA_200214_H1930001_CX49_MTG_1_P7-6-L18-B24	0.0081	0.8349	0.0460	909074	hba_pool2_h1930001_MTG	0.8956	h1930001	MTG	L4-IT	L4_IT_0	6.4879	17.7927	-5.6322	24.5140	Telencephalic excitatory neurons	snmC-seq3
HBA_200214_H1930001_CX49_MTG_1_P7-6-L18-C11	0.0093	0.8379	0.0506	979043	hba_pool2_h1930001_MTG	0.9645	h1930001	MTG	L4-IT	L4_IT_0	6.4816	17.7932	-5.3988	24.1872	Telencephalic excitatory neurons	snmC-seq3
HBA_200214_H1930001_CX49_MTG_1_P7-6-L18-C23	0.0098	0.8124	0.0517	1452478	hba_pool2_h1930001_MTG	1.4309	h1930001	MTG	L2/3-IT	L23_IT_12	3.5424	10.0097	-36.3911	8.3399	Telencephalic excitatory neurons	snmC-seq3
HBA_200214_H1930001_CX49_MTG_1_P7-6-L18-C24	0.0082	0.8375	0.0447	1289729	hba_pool2_h1930001_MTG	1.2705	h1930001	MTG	L6-CT	L6_CT_0	-6.4304	9.4612	11.0827	31.0761	Telencephalic excitatory neurons	snmC-seq3
HBA_200214_H1930001_CX49_MTG_1_P7-6-L18-D11	0.0132	0.8452	0.0648	1307592	hba_pool2_h1930001_MTG	1.2881	h1930001	MTG	L6-IT	L6_IT_3	-1.9713	16.3356	-11.9408	45.2890	Telencephalic excitatory neurons	snmC-seq3
HBA_200214_H1930001_CX49_MTG_1_P7-6-L18-D12	0.0106	0.8290	0.0554	1458031	hba_pool2_h1930001_MTG	1.4363	h1930001	MTG	L2/3-IT	L23_IT_0	3.8165	13.1066	-24.6545	12.3379	Telencephalic excitatory neurons	snmC-seq3
HBA_200214_H1930001_CX49_MTG_1_P7-6-L18-D23	0.0110	0.8211	0.0520	1432127	hba_pool2_h1930001_MTG	1.4108	h1930001	MTG	L2/3-IT	L23_IT_4	4.0019	10.6342	-34.2737	10.1661	Telencephalic excitatory neurons	snmC-seq3
HBA_200214_H1930001_CX49_MTG_1_P7-6-L18-D24	0.0121	0.8255	0.0566	1068404	hba_pool2_h1930001_MTG	1.0525	h1930001	MTG	L6-IT	L6_IT_2	-3.8991	16.4120	-17.2856	43.8660	Telencephalic excitatory neurons	snmC-seq3
HBA_200214_H1930001_CX49_MTG_1_P7-6-L18-E11	0.0114	0.8708	0.0597	1581858	hba_pool2_h1930001_MTG	1.5583	h1930001	MTG	Sst	Sst_3	10.7088	5.5449	1.3412	-39.5107	Inhibitory/non-telencephalic neurons	snmC-seq3
HBA_200214_H1930001_CX49_MTG_1_P7-6-L18-E23	0.0077	0.8334	0.0375	830172	hba_pool2_h1930001_MTG	0.8178	h1930001	MTG	L6-IT	L6_IT_4	-3.2196	17.9267	-22.4892	43.2624	Telencephalic excitatory neurons	snmC-seq3
HBA_200214_H1930001_CX49_MTG_1_P7-6-L18-E24	0.0081	0.8474	0.0472	609345	hba_pool2_h1930001_MTG	0.6003	h1930001	MTG	L4-IT	L4_IT_0	6.7906	18.3258	-7.1430	23.7808	Telencephalic excitatory neurons	snmC-seq3
HBA_200214_H1930001_CX49_MTG_1_P7-6-L18-F11	0.0101	0.8133	0.0501	1258219	hba_pool2_h1930001_MTG	1.2395	h1930001	MTG	L6-IT	L6_IT_4	-4.0662	16.7815	-19.3391	42.4009	Telencephalic excitatory neurons	snmC-seq3
HBA_200214_H1930001_CX49_MTG_1_P7-6-L18-F12	0.0143	0.8797	0.0766	1179418	hba_pool2_h1930001_MTG	1.1619	h1930001	MTG	Pvalb	Pvalb_5	16.6977	8.0579	17.9311	-55.8918	Inhibitory/non-telencephalic neurons	snmC-seq3
HBA_200214_H1930001_CX49_MTG_1_P7-6-L18-G11	0.0102	0.8410	0.0538	1228547	hba_pool2_h1930001_MTG	1.2103	h1930001	MTG	L4-IT	L4_IT_0	5.9687	17.3137	-5.2796	25.3532	Telencephalic excitatory neurons	snmC-seq3
HBA_200214_H1930001_CX49_MTG_1_P7-6-L18-G12	0.0146	0.8696	0.0763	923699	hba_pool2_h1930001_MTG	0.9100	h1930001	MTG	Sst	Sst_1	16.9983	4.6029	4.5640	-64.3482	Inhibitory/non-telencephalic neurons	snmC-seq3
HBA_200214_H1930001_CX49_MTG_1_P7-6-L18-G23	0.0073	0.8628	0.0325	1090075	hba_pool2_h1930001_MTG	1.0739	h1930001	MTG	Vip	Vip_6	13.3325	-7.4333	60.1194	-3.7954	Inhibitory/non-telencephalic neurons	snmC-seq3
HBA_200214_H1930001_CX49_MTG_1_P7-6-L18-H11	0.0103	0.8583	0.0491	452152	hba_pool2_h1930001_MTG	0.4454	h1930001	MTG	Pvalb	Pvalb_2	14.2906	9.8206	21.0631	-43.3387	Inhibitory/non-telencephalic neurons	snmC-seq3
HBA_200214_H1930001_CX49_MTG_1_P7-6-L18-H12	0.0072	0.8597	0.0339	1187083	hba_pool2_h1930001_MTG	1.1694	h1930001	MTG	Sncg	Sncg_1	15.0902	-5.9594	58.4582	-13.8087	Inhibitory/non-telencephalic neurons	snmC-seq3
HBA_200214_H1930001_CX49_MTG_1_P7-6-L18-H23	0.0167	0.8521	0.0778	1483098	hba_pool2_h1930001_MTG	1.4610	h1930001	MTG	L6b	L6b_1	-8.8762	11.4363	9.5708	20.9023	Telencephalic excitatory neurons	snmC-seq3
HBA_200214_H1930001_CX49_MTG_1_P7-6-L18-H24	0.0092	0.8342	0.0508	1626648	hba_pool2_h1930001_MTG	1.6025	h1930001	MTG	L6-CT	L6_CT_0	-5.6365	9.2414	12.9957	31.8121	Telencephalic excitatory neurons	snmC-seq3
HBA_200214_H1930001_CX49_MTG_1_P7-6-L18-I11	0.0229	0.8597	0.1078	1333161	hba_pool2_h1930001_MTG	1.3133	h1930001	MTG	L5-IT	L5_IT_0	-0.6199	13.4413	3.0408	53.8624	Telencephalic excitatory neurons	snmC-seq3
HBA_200214_H1930001_CX49_MTG_1_P7-6-L18-I12	0.0215	0.8577	0.1032	867261	hba_pool2_h1930001_MTG	0.8544	h1930001	MTG	L5-IT	L5_IT_0	0.8665	13.9394	5.0151	50.0543	Telencephalic excitatory neurons	snmC-seq3
HBA_200214_H1930001_CX49_MTG_1_P7-6-L18-I23	0.0121	0.8803	0.0644	1440555	hba_pool2_h1930001_MTG	1.4191	h1930001	MTG	Sst	Sst_1	16.6854	6.4337	8.8200	-61.2087	Inhibitory/non-telencephalic neurons	snmC-seq3
HBA_200214_H1930001_CX49_MTG_1_P7-6-L18-I24	0.0133	0.8515	0.0699	1154600	hba_pool2_h1930001_MTG	1.1374	h1930001	MTG	L5-IT	L5_IT_2	-1.6729	12.2498	3.1550	58.0703	Telencephalic excitatory neurons	snmC-seq3
HBA_200214_H1930001_CX49_MTG_1_P7-6-L18-J12	0.0095	0.8072	0.0467	1575093	hba_pool2_h1930001_MTG	1.5517	h1930001	MTG	L2/3-IT	L23_IT_10	4.1031	11.3283	-30.5239	11.0180	Telencephalic excitatory neurons	snmC-seq3
HBA_200214_H1930001_CX49_MTG_1_P7-6-L18-J23	0.0133	0.8288	0.0676	1816586	hba_pool2_h1930001_MTG	1.7896	h1930001	MTG	L5-IT	L5_IT_1	-3.7709	12.4336	-2.3180	60.9490	Telencephalic excitatory neurons	snmC-seq3
HBA_200214_H1930001_CX49_MTG_1_P7-6-L18-K11	0.0154	0.8743	0.0806	1168740	hba_pool2_h1930001_MTG	1.1514	h1930001	MTG	Sst	Sst_4	15.4513	3.5402	-4.4465	-59.5618	Inhibitory/non-telencephalic neurons	snmC-seq3
HBA_200214_H1930001_CX49_MTG_1_P7-6-L18-K12	0.0098	0.8091	0.0516	1011615	hba_pool2_h1930001_MTG	0.9966	h1930001	MTG	L6-IT	L6_IT_4	-3.8105	16.4625	-17.4439	43.8925	Telencephalic excitatory neurons	snmC-seq3
HBA_200214_H1930001_CX49_MTG_1_P7-6-L18-K23	0.0154	0.8458	0.0790	1092708	hba_pool2_h1930001_MTG	1.0765	h1930001	MTG	L5-IT	L5_IT_1	-2.2968	12.7150	0.3101	57.4564	Telencephalic excitatory neurons	snmC-seq3
HBA_200214_H1930001_CX49_MTG_1_P7-6-L18-K24	0.0228	0.8947	0.1028	493454	hba_pool2_h1930001_MTG	0.4861	h1930001	MTG	Vip	Vip_8	7.1655	-8.4872	38.1801	12.0592	Inhibitory/non-telencephalic neurons	snmC-seq3
HBA_200214_H1930001_CX49_MTG_1_P7-6-L18-L11	0.0074	0.8148	0.0353	1379941	hba_pool2_h1930001_MTG	1.3594	h1930001	MTG	L2/3-IT	L23_IT_10	4.6398	10.7155	-29.6409	10.9954	Telencephalic excitatory neurons	snmC-seq3
HBA_200214_H1930001_CX49_MTG_1_P7-6-L18-L12	0.0070	0.8555	0.0331	762508	hba_pool2_h1930001_MTG	0.7512	h1930001	MTG	Lamp5-Lhx6	Lamp5_LHX6_0	10.8815	10.9081	45.6162	-47.1917	Inhibitory/non-telencephalic neurons	snmC-seq3
HBA_200214_H1930001_CX49_MTG_1_P7-6-L18-L23	0.0231	0.8666	0.1097	1630421	hba_pool2_h1930001_MTG	1.6062	h1930001	MTG	L5-IT	L5_IT_0	0.5466	14.1266	4.2326	49.4948	Telencephalic excitatory neurons	snmC-seq3
HBA_200214_H1930001_CX49_MTG_1_P7-6-L18-L24	0.0158	0.8732	0.0822	1542939	hba_pool2_h1930001_MTG	1.5200	h1930001	MTG	L5/6-NP	L56_NP_0	-7.2340	16.1638	28.6683	21.7441	Telencephalic excitatory neurons	snmC-seq3
HBA_200214_H1930001_CX49_MTG_1_P7-6-L18-M11	0.0165	0.8792	0.0835	1342707	hba_pool2_h1930001_MTG	1.3227	h1930001	MTG	Pvalb	Pvalb_3	17.8273	6.9939	13.6569	-62.0393	Inhibitory/non-telencephalic neurons	snmC-seq3
HBA_200214_H1930001_CX49_MTG_1_P7-6-L18-M12	0.0092	0.8285	0.0480	728448	hba_pool2_h1930001_MTG	0.7176	h1930001	MTG	L4-IT	L4_IT_0	6.7637	17.5688	-4.1253	23.7440	Telencephalic excitatory neurons	snmC-seq3
HBA_200214_H1930001_CX49_MTG_1_P7-6-L18-M23	0.0169	0.8728	0.0865	575831	hba_pool2_h1930001_MTG	0.5673	h1930001	MTG	Pvalb	Pvalb_3	18.1007	7.0938	13.9872	-61.8298	Inhibitory/non-telencephalic neurons	snmC-seq3
HBA_200214_H1930001_CX49_MTG_1_P7-6-L18-M24	0.0080	0.8262	0.0410	1331208	hba_pool2_h1930001_MTG	1.3114	h1930001	MTG	L2/3-IT	L23_IT_2	4.4025	9.1349	-38.5814	9.3544	Telencephalic excitatory neurons	snmC-seq3
HBA_200214_H1930001_CX49_MTG_1_P7-6-L18-N11	0.0102	0.8261	0.0549	1436320	hba_pool2_h1930001_MTG	1.4150	h1930001	MTG	L2/3-IT	L23_IT_0	3.7357	12.1680	-27.5263	10.9993	Telencephalic excitatory neurons	snmC-seq3
HBA_200214_H1930001_CX49_MTG_1_P7-6-L18-N12	0.0097	0.8381	0.0519	1064437	hba_pool2_h1930001_MTG	1.0486	h1930001	MTG	L4-IT	L4_IT_0	6.3338	18.1174	-6.4149	24.6923	Telencephalic excitatory neurons	snmC-seq3
HBA_200214_H1930001_CX49_MTG_1_P7-6-L18-N24	0.0085	0.8803	0.0419	862873	hba_pool2_h1930001_MTG	0.8500	h1930001	MTG	Pvalb	Pvalb_4	16.0118	9.4557	19.3691	-54.0067	Inhibitory/non-telencephalic neurons	snmC-seq3
HBA_200214_H1930001_CX49_MTG_1_P7-6-L18-O11	0.0098	0.8447	0.0535	1621225	hba_pool2_h1930001_MTG	1.5971	h1930001	MTG	L4-IT	L4_IT_0	6.7280	17.9428	-4.6732	23.3400	Telencephalic excitatory neurons	snmC-seq3
HBA_200214_H1930001_CX49_MTG_1_P7-6-L18-O23	0.0214	0.8628	0.0989	1247966	hba_pool2_h1930001_MTG	1.2294	h1930001	MTG	L6b	L6b_2	-10.2274	12.9213	3.2841	20.4231	Telencephalic excitatory neurons	snmC-seq3
HBA_200214_H1930001_CX49_MTG_1_P7-6-L18-O24	0.0135	0.8556	0.0723	1446765	hba_pool2_h1930001_MTG	1.4253	h1930001	MTG	L5-IT	L45_IT_2	1.7739	17.9355	-3.4922	39.1052	Telencephalic excitatory neurons	snmC-seq3
HBA_200214_H1930001_CX49_MTG_1_P7-6-L18-P11	0.0084	0.8340	0.0445	979447	hba_pool2_h1930001_MTG	0.9649	h1930001	MTG	L4-IT	L4_IT_0	7.1740	18.7321	-6.7271	23.1272	Telencephalic excitatory neurons	snmC-seq3
HBA_200214_H1930001_CX49_MTG_1_P7-6-L18-P24	0.0177	0.8378	0.0847	1156201	hba_pool2_h1930001_MTG	1.1390	h1930001	MTG	L5-IT	L5_IT_1	-3.0422	13.2161	-3.2432	59.3036	Telencephalic excitatory neurons	snmC-seq3
HBA_200214_H1930001_CX49_MTG_1_P8-1-A10-A1	0.0111	0.8773	0.0614	982577	hba_pool2_h1930001_MTG	0.7946	h1930001	MTG	Pvalb	Pvalb_1	17.2477	10.7635	24.0823	-53.1308	Inhibitory/non-telencephalic neurons	snmC-seq3
HBA_200214_H1930001_CX49_MTG_1_P8-1-A10-A13	0.0092	0.8348	0.0463	1424929	hba_pool2_h1930001_MTG	1.1523	h1930001	MTG	L4-IT	L4_IT_2	3.9793	15.9830	-17.7395	30.0290	Telencephalic excitatory neurons	snmC-seq3
HBA_200214_H1930001_CX49_MTG_1_P8-1-A10-A2	0.0070	0.8250	0.0360	1129153	hba_pool2_h1930001_MTG	0.9131	h1930001	MTG	L2/3-IT	L23_IT_6	4.7739	8.8311	-49.0619	1.5874	Telencephalic excitatory neurons	snmC-seq3
HBA_200214_H1930001_CX49_MTG_1_P8-1-A10-B1	0.0193	0.8568	0.0973	1146674	hba_pool2_h1930001_MTG	0.9273	h1930001	MTG	L5-IT	L5_IT_0	0.0219	13.4706	4.2489	52.6448	Telencephalic excitatory neurons	snmC-seq3
HBA_200214_H1930001_CX49_MTG_1_P8-1-A10-B14	0.0085	0.8212	0.0420	1228124	hba_pool2_h1930001_MTG	0.9932	h1930001	MTG	L2/3-IT	L23_IT_1	3.8371	9.0326	-40.2898	6.2430	Telencephalic excitatory neurons	snmC-seq3
HBA_200214_H1930001_CX49_MTG_1_P8-1-A10-B2	0.0093	0.8385	0.0508	1656146	hba_pool2_h1930001_MTG	1.3393	h1930001	MTG	L4-IT	L4_IT_0	6.5557	17.7513	-4.7354	23.7735	Telencephalic excitatory neurons	snmC-seq3
HBA_200214_H1930001_CX49_MTG_1_P8-1-A10-C1	0.0127	0.8307	0.0662	1074355	hba_pool2_h1930001_MTG	0.8688	h1930001	MTG	L6-IT-Car3	L6_IT_Car3_2	2.6122	20.2909	-33.7191	59.4948	Telencephalic excitatory neurons	snmC-seq3
HBA_200214_H1930001_CX49_MTG_1_P8-1-A10-C13	0.0089	0.8272	0.0473	1534220	hba_pool2_h1930001_MTG	1.2407	h1930001	MTG	L4-IT	L4_IT_0	6.5628	17.0696	-3.9207	24.3394	Telencephalic excitatory neurons	snmC-seq3
HBA_200214_H1930001_CX49_MTG_1_P8-1-A10-C14	0.0241	0.8406	0.1076	1660675	hba_pool2_h1930001_MTG	1.3430	h1930001	MTG	L6-CT	L6_CT_0	-7.9963	11.0826	9.8566	25.3904	Telencephalic excitatory neurons	snmC-seq3
HBA_200214_H1930001_CX49_MTG_1_P8-1-A10-D1	0.0084	0.8610	0.0438	1016421	hba_pool2_h1930001_MTG	0.8220	h1930001	MTG	Sncg	Sncg_2	11.0002	-3.6674	45.9205	-13.3037	Inhibitory/non-telencephalic neurons	snmC-seq3
HBA_200214_H1930001_CX49_MTG_1_P8-1-A10-D13	0.0182	0.8715	0.0914	1178386	hba_pool2_h1930001_MTG	0.9529	h1930001	MTG	Sst	Sst_1	16.1425	5.6488	6.3156	-61.0603	Inhibitory/non-telencephalic neurons	snmC-seq3
HBA_200214_H1930001_CX49_MTG_1_P8-1-A10-D14	0.0244	0.8355	0.1067	1553702	hba_pool2_h1930001_MTG	1.2564	h1930001	MTG	L6b	L6b_2	-10.7310	11.7488	4.9523	18.5168	Telencephalic excitatory neurons	snmC-seq3
HBA_200214_H1930001_CX49_MTG_1_P8-1-A10-D2	0.0094	0.8184	0.0519	1511071	hba_pool2_h1930001_MTG	1.2220	h1930001	MTG	L6-IT	L6_IT_6	-4.5809	16.7586	-18.3289	42.0116	Telencephalic excitatory neurons	snmC-seq3
HBA_200214_H1930001_CX49_MTG_1_P8-1-A10-E1	0.0102	0.8285	0.0548	1359486	hba_pool2_h1930001_MTG	1.0994	h1930001	MTG	L2/3-IT	L23_IT_3	5.1571	13.9989	-23.9303	17.2105	Telencephalic excitatory neurons	snmC-seq3
HBA_200214_H1930001_CX49_MTG_1_P8-1-A10-E13	0.0122	0.8131	0.0562	1575503	hba_pool2_h1930001_MTG	1.2741	h1930001	MTG	L2/3-IT	L23_IT_10	4.9881	11.2565	-30.4098	12.5746	Telencephalic excitatory neurons	snmC-seq3
HBA_200214_H1930001_CX49_MTG_1_P8-1-A10-E14	0.0158	0.8692	0.0834	1259432	hba_pool2_h1930001_MTG	1.0185	h1930001	MTG	Sst	Sst_1	16.9479	4.6009	4.3513	-64.2161	Inhibitory/non-telencephalic neurons	snmC-seq3
HBA_200214_H1930001_CX49_MTG_1_P8-1-A10-E2	0.0105	0.8555	0.0567	1513773	hba_pool2_h1930001_MTG	1.2242	h1930001	MTG	Pvalb-ChC	Pvalb_ChC_1	18.1907	15.1883	34.9697	-31.6101	Inhibitory/non-telencephalic neurons	snmC-seq3
HBA_200214_H1930001_CX49_MTG_1_P8-1-A10-F1	0.0133	0.8495	0.0667	1130070	hba_pool2_h1930001_MTG	0.9139	h1930001	MTG	L5-IT	L45_IT_2	1.7881	17.7482	-3.2409	39.6494	Telencephalic excitatory neurons	snmC-seq3
HBA_200214_H1930001_CX49_MTG_1_P8-1-A10-F13	0.0107	0.8617	0.0579	1214878	hba_pool2_h1930001_MTG	0.9824	h1930001	MTG	Pvalb	Pvalb_0	15.9985	10.5216	25.8249	-45.3205	Inhibitory/non-telencephalic neurons	snmC-seq3
HBA_200214_H1930001_CX49_MTG_1_P8-1-A10-F14	0.0119	0.8206	0.0593	1223579	hba_pool2_h1930001_MTG	0.9895	h1930001	MTG	L2/3-IT	L23_IT_0	2.8796	13.6043	-2.1642	61.8774	Telencephalic excitatory neurons	snmC-seq3
HBA_200214_H1930001_CX49_MTG_1_P8-1-A10-F2	0.0147	0.8178	0.0747	1491834	hba_pool2_h1930001_MTG	1.2064	h1930001	MTG	L5-IT	L5_IT_1	-3.6224	13.2002	-3.0961	59.7375	Telencephalic excitatory neurons	snmC-seq3
HBA_200214_H1930001_CX49_MTG_1_P8-1-A10-G1	0.0143	0.8344	0.0739	1000578	hba_pool2_h1930001_MTG	0.8091	h1930001	MTG	L5-IT	L5_IT_1	-2.3483	12.1674	0.7247	58.5520	Telencephalic excitatory neurons	snmC-seq3
HBA_200214_H1930001_CX49_MTG_1_P8-1-A10-G13	0.0095	0.8309	0.0508	1711266	hba_pool2_h1930001_MTG	1.3839	h1930001	MTG	L4-IT	L4_IT_0	6.0577	17.3518	-5.2719	24.9663	Telencephalic excitatory neurons	snmC-seq3
HBA_200214_H1930001_CX49_MTG_1_P8-1-A10-G14	0.0177	0.8657	0.0833	984136	hba_pool2_h1930001_MTG	0.7959	h1930001	MTG	L5/6-NP	L56_NP_3	-6.9561	16.5458	29.5285	23.1749	Telencephalic excitatory neurons	snmC-seq3
HBA_200214_H1930001_CX49_MTG_1_P8-1-A10-H13	0.0089	0.8356	0.0458	1696716	hba_pool2_h1930001_MTG	1.3721	h1930001	MTG	L4-IT	L4_IT_0	6.2042	18.6570	-7.3379	25.8464	Telencephalic excitatory neurons	snmC-seq3
HBA_200214_H1930001_CX49_MTG_1_P8-1-A10-H14	0.0117	0.8253	0.0598	1267967	hba_pool2_h1930001_MTG	1.0254	h1930001	MTG	L6-CT	L6_CT_0	-6.1091	8.7933	12.1645	33.5322	Telencephalic excitatory neurons	snmC-seq3
HBA_200214_H1930001_CX49_MTG_1_P8-1-A10-I1	0.0138	0.8572	0.0708	947697	hba_pool2_h1930001_MTG	0.7664	h1930001	MTG	Pvalb	Pvalb_0	16.2937	10.3600	26.8756	-45.2259	Inhibitory/non-telencephalic neurons	snmC-seq3
HBA_200214_H1930001_CX49_MTG_1_P8-1-A10-I13	0.0091	0.8200	0.0459	1297653	hba_pool2_h1930001_MTG	1.0494	h1930001	MTG	L2/3-IT	L23_IT_1	3.2203	9.0990	-39.3297	5.8015	Telencephalic excitatory neurons	snmC-seq3
HBA_200214_H1930001_CX49_MTG_1_P8-1-A10-I14	0.0135	0.8179	0.0581	1214931	hba_pool2_h1930001_MTG	0.9825	h1930001	MTG	L2/3-IT	L23_IT_12	3.8805	10.4657	-34.7778	9.5624	Telencephalic excitatory neurons	snmC-seq3
HBA_200214_H1930001_CX49_MTG_1_P8-1-A10-I2	0.0119	0.8218	0.0629	1607146	hba_pool2_h1930001_MTG	1.2997	h1930001	MTG	L6-IT	L6_IT_4	-3.9024	16.7655	-19.4651	41.0825	Telencephalic excitatory neurons	snmC-seq3
HBA_200214_H1930001_CX49_MTG_1_P8-1-A10-J1	0.0107	0.8537	0.0588	1497756	hba_pool2_h1930001_MTG	1.2112	h1930001	MTG	Pvalb-ChC	Pvalb_ChC_0	18.1873	15.4203	34.9748	-31.2762	Inhibitory/non-telencephalic neurons	snmC-seq3
HBA_200214_H1930001_CX49_MTG_1_P8-1-A10-J13	0.0162	0.8624	0.0737	1540486	hba_pool2_h1930001_MTG	1.2458	h1930001	MTG	Vip	Vip_8	6.2783	-7.4504	35.6889	14.5835	Inhibitory/non-telencephalic neurons	snmC-seq3
HBA_200214_H1930001_CX49_MTG_1_P8-1-A10-J2	0.0152	0.8503	0.0789	1464574	hba_pool2_h1930001_MTG	1.1844	h1930001	MTG	L5-IT	L5_IT_2	-0.1450	13.0331	5.2598	53.7946	Telencephalic excitatory neurons	snmC-seq3
HBA_200214_H1930001_CX49_MTG_1_P8-1-A10-K1	0.0173	0.8591	0.0874	1032165	hba_pool2_h1930001_MTG	0.8347	h1930001	MTG	L5-IT	L5_IT_0	0.9963	14.5520	4.9918	47.8474	Telencephalic excitatory neurons	snmC-seq3
HBA_200214_H1930001_CX49_MTG_1_P8-1-A10-K14	0.0143	0.8261	0.0514	622675	hba_pool2_h1930001_MTG	0.5035	h1930001	MTG	L4-IT	L4_IT_3	4.4232	14.3747	-21.2183	12.9065	Telencephalic excitatory neurons	snmC-seq3
HBA_200214_H1930001_CX49_MTG_1_P8-1-A10-K2	0.0099	0.8323	0.0525	1114424	hba_pool2_h1930001_MTG	0.9012	h1930001	MTG	L4-IT	L4_IT_0	6.3645	17.3705	-4.6569	24.6683	Telencephalic excitatory neurons	snmC-seq3
HBA_200214_H1930001_CX49_MTG_1_P8-1-A10-L1	0.0105	0.8175	0.0560	1251442	hba_pool2_h1930001_MTG	1.0120	h1930001	MTG	L6-IT	L6_IT_2	-4.1057	15.8252	-16.0045	43.7310	Telencephalic excitatory neurons	snmC-seq3
HBA_200214_H1930001_CX49_MTG_1_P8-1-A10-L13	0.0159	0.8176	0.0732	1425595	hba_pool2_h1930001_MTG	1.1529	h1930001	MTG	L5-IT	L5_IT_1	-3.8304	12.5230	-2.4316	60.8070	Telencephalic excitatory neurons	snmC-seq3
HBA_200214_H1930001_CX49_MTG_1_P8-1-A10-L14	0.0075	0.8506	0.0376	1704078	hba_pool2_h1930001_MTG	1.3781	h1930001	MTG	Sst	Sst-Chodl	10.3554	3.3936	15.8243	-32.7679	Inhibitory/non-telencephalic neurons	snmC-seq3
HBA_200214_H1930001_CX49_MTG_1_P8-1-A10-L2	0.0075	0.8267	0.0401	1295340	hba_pool2_h1930001_MTG	1.0475	h1930001	MTG	L5-IT	L5_IT_3	-1.2636	11.1556	8.0220	59.3301	Telencephalic excitatory neurons	snmC-seq3
HBA_200214_H1930001_CX49_MTG_1_P8-1-A10-M1	0.0206	0.8758	0.0991	1349489	hba_pool2_h1930001_MTG	1.0913	h1930001	MTG	L5/6-NP	L56_NP_0	-7.3691	15.9931	28.2921	21.4048	Telencephalic excitatory neurons	snmC-seq3
HBA_200214_H1930001_CX49_MTG_1_P8-1-A10-M13	0.0153	0.8665	0.0783	1276317	hba_pool2_h1930001_MTG	1.0321	h1930001	MTG	Sst	Sst_4	15.2496	3.8278	-4.1247	-60.1407	Inhibitory/non-telencephalic neurons	snmC-seq3
HBA_200214_H1930001_CX49_MTG_1_P8-1-A10-M14	0.0182	0.8719	0.0852	1178832	hba_pool2_h1930001_MTG	0.9533	h1930001	MTG	Pvalb	Pvalb_3	19.2405	8.7984	19.7769	-61.4514	Inhibitory/non-telencephalic neurons	snmC-seq3
HBA_200214_H1930001_CX49_MTG_1_P8-1-A10-M2	0.0145	0.8747	0.0761	1695332	hba_pool2_h1930001_MTG	1.3710	h1930001	MTG	Pvalb	Pvalb_3	17.6199	7.6869	16.2624	-58.3423	Inhibitory/non-telencephalic neurons	snmC-seq3
HBA_200214_H1930001_CX49_MTG_1_P8-1-A10-N1	0.0231	0.8631	0.1088	1537078	hba_pool2_h1930001_MTG	1.2430	h1930001	MTG	L5-IT	L5_IT_0	1.0703	14.4901	5.1813	48.1325	Telencephalic excitatory neurons	snmC-seq3
HBA_200214_H1930001_CX49_MTG_1_P8-1-A10-N13	0.0113	0.8594	0.0582	1556168	hba_pool2_h1930001_MTG	1.2584	h1930001	MTG	Pvalb	Pvalb_5	17.0739	8.3231	16.6468	-55.6321	Inhibitory/non-telencephalic neurons	snmC-seq3
HBA_200214_H1930001_CX49_MTG_1_P8-1-A10-N14	0.0112	0.8699	0.0616	1685144	hba_pool2_h1930001_MTG	1.3627	h1930001	MTG	Sst	Sst_1	16.6685	6.3771	8.8495	-61.2197	Inhibitory/non-telencephalic neurons	snmC-seq3
HBA_200214_H1930001_CX49_MTG_1_P8-1-A10-N2	0.0197	0.8694	0.0982	1189332	hba_pool2_h1930001_MTG	0.9618	h1930001	MTG	Pvalb	Pvalb_3	18.2495	7.0592	13.7104	-61.6365	Inhibitory/non-telencephalic neurons	snmC-seq3
HBA_200214_H1930001_CX49_MTG_1_P8-1-A10-O1	0.0159	0.8266	0.0767	1460583	hba_pool2_h1930001_MTG	1.1811	h1930001	MTG	L6-IT	L6_IT_5	-1.6655	14.8157	-8.7497	51.1445	Telencephalic excitatory neurons	snmC-seq3
HBA_200214_H1930001_CX49_MTG_1_P8-1-A10-O13	0.0083	0.8220	0.0442	1604592	hba_pool2_h1930001_MTG	1.2976	h1930001	MTG	L2/3-IT	L23_IT_7	4.7962	10.5132	-41.7966	9.2919	Telencephalic excitatory neurons	snmC-seq3
HBA_200214_H1930001_CX49_MTG_1_P8-1-A10-O14	0.0103	0.8276	0.0523	1669399	hba_pool2_h1930001_MTG	1.3500	h1930001	MTG	L4-IT	L4_IT_0	6.2615	16.7206	-12.5471	25.5020	Telencephalic excitatory neurons	snmC-seq3
HBA_200214_H1930001_CX49_MTG_1_P8-1-A10-P13	0.0094	0.8104	0.0509	1535320	hba_pool2_h1930001_MTG	1.2416	h1930001	MTG	L2/3-IT	L23_IT_4	4.4543	10.7851	-34.1132	10.9846	Telencephalic excitatory neurons	snmC-seq3
HBA_200214_H1930001_CX49_MTG_1_P8-1-A10-P14	0.0106	0.8269	0.0562	1177127	hba_pool2_h1930001_MTG	0.9519	h1930001	MTG	L6-IT-Car3	L6_IT_Car3_1	1.1366	20.6672	-25.3392	61.6481	Telencephalic excitatory neurons	snmC-seq3
HBA_200214_H1930001_CX49_MTG_1_P8-1-A10-P2	0.0104	0.8606	0.0593	1369145	hba_pool2_h1930001_MTG	1.1072	h1930001	MTG	Sst	Sst_1	16.9917	5.1490	5.3466	-63.7511	Inhibitory/non-telencephalic neurons	snmC-seq3
HBA_200214_H1930001_CX49_MTG_1_P8-2-C14-A15	0.0092	0.8275	0.0486	1445152	hba_pool2_h1930001_MTG	1.1687	h1930001	MTG	L6-IT	L6_IT_6	-3.4726	16.1489	-16.1260	45.3993	Telencephalic excitatory neurons	snmC-seq3
HBA_200214_H1930001_CX49_MTG_1_P8-2-C14-A16	0.0091	0.8397	0.0485	1346808	hba_pool2_h1930001_MTG	1.0891	h1930001	MTG	L4-IT	L4_IT_0	6.7306	18.0453	-5.9491	23.9261	Telencephalic excitatory neurons	snmC-seq3
HBA_200214_H1930001_CX49_MTG_1_P8-2-C14-A3	0.0058	0.8389	0.0274	1177010	hba_pool2_h1930001_MTG	0.9518	h1930001	MTG	Lamp5	Lamp5_3	11.7879	-1.3290	46.5507	-28.8027	Inhibitory/non-telencephalic neurons	snmC-seq3
HBA_200214_H1930001_CX49_MTG_1_P8-2-C14-A4	0.0218	0.8555	0.1007	1520173	hba_pool2_h1930001_MTG	1.2293	h1930001	MTG	L6b	L6b_2	-10.5772	12.5057	4.0833	19.5295	Telencephalic excitatory neurons	snmC-seq3
HBA_200214_H1930001_CX49_MTG_1_P8-2-C14-B15	0.0084	0.8599	0.0409	1497989	hba_pool2_h1930001_MTG	1.2114	h1930001	MTG	Vip	Vip_4	9.7934	-7.1142	39.8605	0.6329	Inhibitory/non-telencephalic neurons	snmC-seq3
HBA_200214_H1930001_CX49_MTG_1_P8-2-C14-B16	0.0070	0.8171	0.0323	1251209	hba_pool2_h1930001_MTG	1.0118	h1930001	MTG	L2/3-IT	L23_IT_5	5.6459	6.3379	-47.6369	12.4080	Telencephalic excitatory neurons	snmC-seq3
HBA_200214_H1930001_CX49_MTG_1_P8-2-C14-B3	0.0058	0.8376	0.0299	1229960	hba_pool2_h1930001_MTG	0.9946	h1930001	MTG	L2/3-IT	L23_IT_6	4.1838	7.9962	-49.0241	2.4234	Telencephalic excitatory neurons	snmC-seq3
HBA_200214_H1930001_CX49_MTG_1_P8-2-C14-B4	0.0184	0.8793	0.0954	1315331	hba_pool2_h1930001_MTG	1.0637	h1930001	MTG	Pvalb	Pvalb_3	18.1097	7.1673	13.8531	-61.6807	Inhibitory/non-telencephalic neurons	snmC-seq3
HBA_200214_H1930001_CX49_MTG_1_P8-2-C14-C15	0.0095	0.8361	0.0517	1496922	hba_pool2_h1930001_MTG	1.2105	h1930001	MTG	L4-IT	L4_IT_0	6.4277	17.7642	-5.4373	24.6642	Telencephalic excitatory neurons	snmC-seq3
HBA_200214_H1930001_CX49_MTG_1_P8-2-C14-C16	0.0313	0.8655	0.1310	1110967	hba_pool2_h1930001_MTG	0.8984	h1930001	MTG	L5-IT	L5_IT_0	0.2886	14.1783	3.7023	50.1612	Telencephalic excitatory neurons	snmC-seq3
HBA_200214_H1930001_CX49_MTG_1_P8-2-C14-C3	0.0089	0.8637	0.0435	1281737	hba_pool2_h1930001_MTG	1.0365	h1930001	MTG	Vip	Vip_2	8.7658	-11.0054	46.4033	11.4397	Inhibitory/non-telencephalic neurons	snmC-seq3
HBA_200214_H1930001_CX49_MTG_1_P8-2-C14-D15	0.0098	0.8259	0.0557	1323217	hba_pool2_h1930001_MTG	1.0701	h1930001	MTG	L6-IT	L6_IT_6	-3.6186	15.7968	-15.9527	45.3006	Telencephalic excitatory neurons	snmC-seq3
HBA_200214_H1930001_CX49_MTG_1_P8-2-C14-D16	0.0086	0.8618	0.0453	1436696	hba_pool2_h1930001_MTG	1.1618	h1930001	MTG	Pvalb	Pvalb_0	15.0202	10.8166	22.4740	-44.9666	Inhibitory/non-telencephalic neurons	snmC-seq3
HBA_200214_H1930001_CX49_MTG_1_P8-2-C14-D3	0.0262	0.8736	0.1160	1320008	hba_pool2_h1930001_MTG	1.0675	h1930001	MTG	Sst	Sst_1	14.7787	6.0791	3.2599	-53.9140	Inhibitory/non-telencephalic neurons	snmC-seq3
HBA_200214_H1930001_CX49_MTG_1_P8-2-C14-D4	0.0067	0.8263	0.0366	1723005	hba_pool2_h1930001_MTG	1.3934	h1930001	MTG	L2/3-IT	L23_IT_1	3.9019	8.3721	-43.2914	4.0700	Telencephalic excitatory neurons	snmC-seq3
HBA_200214_H1930001_CX49_MTG_1_P8-2-C14-E15	0.0177	0.8306	0.0633	1198817	hba_pool2_h1930001_MTG	0.9695	h1930001	MTG	L2/3-IT	L23_IT_0	4.6038	14.1679	-21.6462	13.2531	Telencephalic excitatory neurons	snmC-seq3
HBA_200214_H1930001_CX49_MTG_1_P8-2-C14-E16	0.0090	0.8480	0.0459	1313663	hba_pool2_h1930001_MTG	1.0623	h1930001	MTG	Vip	Vip_7	9.6101	-11.7239	51.1845	11.1386	Inhibitory/non-telencephalic neurons	snmC-seq3
HBA_200214_H1930001_CX49_MTG_1_P8-2-C14-E3	0.0084	0.8163	0.0410	1054310	hba_pool2_h1930001_MTG	0.8526	h1930001	MTG	L2/3-IT	L23_IT_6	3.7074	9.1953	-38.5581	7.9874	Telencephalic excitatory neurons	snmC-seq3
HBA_200214_H1930001_CX49_MTG_1_P8-2-C14-E4	0.0097	0.8475	0.0510	1103166	hba_pool2_h1930001_MTG	0.8921	h1930001	MTG	L4-IT	L4_IT_0	6.8809	18.2976	-7.2385	23.7697	Telencephalic excitatory neurons	snmC-seq3
HBA_200214_H1930001_CX49_MTG_1_P8-2-C14-F15	0.0142	0.8671	0.0533	1103344	hba_pool2_h1930001_MTG	0.8923	h1930001	MTG	Vip	Vip_4	9.5702	-9.1947	44.8255	6.2219	Inhibitory/non-telencephalic neurons	snmC-seq3
HBA_200214_H1930001_CX49_MTG_1_P8-2-C14-F16	0.0100	0.8585	0.0507	1264343	hba_pool2_h1930001_MTG	1.0225	h1930001	MTG	Lamp5-Lhx6	Lamp5_LHX6_0	10.6456	12.0355	43.1426	-48.4058	Inhibitory/non-telencephalic neurons	snmC-seq3
HBA_200214_H1930001_CX49_MTG_1_P8-2-C14-F3	0.0163	0.8620	0.0825	1302828	hba_pool2_h1930001_MTG	1.0536	h1930001	MTG	L5-IT	L5_IT_2	0.4351	13.0000	6.7810	53.2443	Telencephalic excitatory neurons	snmC-seq3
HBA_200214_H1930001_CX49_MTG_1_P8-2-C14-G15	0.0121	0.8240	0.0574	1433091	hba_pool2_h1930001_MTG	1.1589	h1930001	MTG	L6-IT	L6_IT_2	-4.0943	15.8352	-16.0833	43.6898	Telencephalic excitatory neurons	snmC-seq3
HBA_200214_H1930001_CX49_MTG_1_P8-2-C14-G16	0.0107	0.8171	0.0564	1507910	hba_pool2_h1930001_MTG	1.2194	h1930001	MTG	L6-IT-Car3	L6_IT_Car3_1	1.5329	20.5072	-24.6133	58.7994	Telencephalic excitatory neurons	snmC-seq3
HBA_200214_H1930001_CX49_MTG_1_P8-2-C14-G3	0.0071	0.8514	0.0343	1361288	hba_pool2_h1930001_MTG	1.1008	h1930001	MTG	Lamp5	Lamp5_0	12.4311	-0.4704	49.1626	-30.2360	Inhibitory/non-telencephalic neurons	snmC-seq3
HBA_200214_H1930001_CX49_MTG_1_P8-2-C14-G4	0.0083	0.8145	0.0441	446703	hba_pool2_h1930001_MTG	0.3612	h1930001	MTG	L4-IT	L4_IT_0	7.0379	18.0023	-3.8106	20.6720	Telencephalic excitatory neurons	snmC-seq3
HBA_200214_H1930001_CX49_MTG_1_P8-2-C14-H15	0.0152	0.8708	0.0825	1626753	hba_pool2_h1930001_MTG	1.3155	h1930001	MTG	Pvalb	Pvalb_4	18.0625	10.1489	23.9773	-57.8665	Inhibitory/non-telencephalic neurons	snmC-seq3
HBA_200214_H1930001_CX49_MTG_1_P8-2-C14-H16	0.0227	0.8407	0.1042	1438160	hba_pool2_h1930001_MTG	1.1630	h1930001	MTG	L5-IT	L5_IT_1	-1.5607	14.1926	-0.6511	53.2620	Telencephalic excitatory neurons	snmC-seq3
HBA_200214_H1930001_CX49_MTG_1_P8-2-C14-I15	0.0102	0.8123	0.0523	456930	hba_pool2_h1930001_MTG	0.3695	h1930001	MTG	L2/3-IT	L23_IT_3	5.4605	14.0846	-24.0765	17.4043	Telencephalic excitatory neurons	snmC-seq3
HBA_200214_H1930001_CX49_MTG_1_P8-2-C14-I16	0.0106	0.8232	0.0563	1332765	hba_pool2_h1930001_MTG	1.0778	h1930001	MTG	L2/3-IT	L23_IT_0	4.0972	13.4441	-24.3776	13.0938	Telencephalic excitatory neurons	snmC-seq3
HBA_200214_H1930001_CX49_MTG_1_P8-2-C14-I3	0.0080	0.8188	0.0398	1443811	hba_pool2_h1930001_MTG	1.1676	h1930001	MTG	L2/3-IT	L23_IT_2	4.2015	9.6691	-38.3028	10.4704	Telencephalic excitatory neurons	snmC-seq3
HBA_200214_H1930001_CX49_MTG_1_P8-2-C14-I4	0.0146	0.8562	0.0740	1379849	hba_pool2_h1930001_MTG	1.1159	h1930001	MTG	L4-IT	L4_IT_0	6.5039	18.8411	-5.9066	22.0966	Telencephalic excitatory neurons	snmC-seq3
HBA_200214_H1930001_CX49_MTG_1_P8-2-C14-J15	0.0109	0.8235	0.0577	1599318	hba_pool2_h1930001_MTG	1.2933	h1930001	MTG	L2/3-IT	L23_IT_8	6.7107	9.6752	-45.3917	21.8645	Telencephalic excitatory neurons	snmC-seq3
HBA_200214_H1930001_CX49_MTG_1_P8-2-C14-J16	0.0091	0.8158	0.0491	1158865	hba_pool2_h1930001_MTG	0.9372	h1930001	MTG	L2/3-IT	L23_IT_4	4.6827	10.2844	-41.8701	9.3273	Telencephalic excitatory neurons	snmC-seq3
HBA_200214_H1930001_CX49_MTG_1_P8-2-C14-K15	0.0173	0.8471	0.0846	1937851	hba_pool2_h1930001_MTG	1.5671	h1930001	MTG	L5-IT	L5_IT_0	-0.9748	12.9107	2.9804	55.2733	Telencephalic excitatory neurons	snmC-seq3
HBA_200214_H1930001_CX49_MTG_1_P8-2-C14-K16	0.0083	0.8187	0.0422	1282989	hba_pool2_h1930001_MTG	1.0375	h1930001	MTG	L6-CT	L6_CT_0	-5.9544	8.4513	12.1705	33.7495	Telencephalic excitatory neurons	snmC-seq3
HBA_200214_H1930001_CX49_MTG_1_P8-2-C14-K3	0.0072	0.8591	0.0411	1566179	hba_pool2_h1930001_MTG	1.2665	h1930001	MTG	Pvalb	Pvalb_1	15.7885	10.9054	21.7882	-50.6417	Inhibitory/non-telencephalic neurons	snmC-seq3
HBA_200214_H1930001_CX49_MTG_1_P8-2-C14-K4	0.0095	0.8137	0.0499	1581153	hba_pool2_h1930001_MTG	1.2786	h1930001	MTG	L2/3-IT	L23_IT_0	3.3540	11.0260	-32.7585	8.3827	Telencephalic excitatory neurons	snmC-seq3
HBA_200214_H1930001_CX49_MTG_1_P8-2-C14-L15	0.0099	0.8455	0.0521	1518182	hba_pool2_h1930001_MTG	1.2277	h1930001	MTG	L4-IT	L4_IT_0	6.7180	18.5222	-6.9562	23.8340	Telencephalic excitatory neurons	snmC-seq3
HBA_200214_H1930001_CX49_MTG_1_P8-2-C14-L16	0.0178	0.8377	0.0838	782966	hba_pool2_h1930001_MTG	0.6332	h1930001	MTG	L5-IT	L5_IT_1	-2.2719	12.6319	0.3232	57.5107	Telencephalic excitatory neurons	snmC-seq3
HBA_200214_H1930001_CX49_MTG_1_P8-2-C14-M15	0.0113	0.8646	0.0612	467396	hba_pool2_h1930001_MTG	0.3780	h1930001	MTG	Pvalb	Pvalb_0	15.3030	10.1849	24.8082	-44.4272	Inhibitory/non-telencephalic neurons	snmC-seq3
HBA_200214_H1930001_CX49_MTG_1_P8-2-C14-M16	0.0106	0.8125	0.0524	1144003	hba_pool2_h1930001_MTG	0.9251	h1930001	MTG	L2/3-IT	L23_IT_10	4.0021	11.2637	-31.7853	10.8923	Telencephalic excitatory neurons	snmC-seq3
HBA_200214_H1930001_CX49_MTG_1_P8-2-C14-M3	0.0081	0.8257	0.0429	1471856	hba_pool2_h1930001_MTG	1.1903	h1930001	MTG	L2/3-IT	L23_IT_1	3.5539	9.5474	-37.3864	8.1129	Telencephalic excitatory neurons	snmC-seq3
HBA_200214_H1930001_CX49_MTG_1_P8-2-C14-N15	0.0068	0.8159	0.0349	1776714	hba_pool2_h1930001_MTG	1.4368	h1930001	MTG	L2/3-IT	L23_IT_8	5.8335	8.2470	-45.8546	19.4499	Telencephalic excitatory neurons	snmC-seq3
HBA_200214_H1930001_CX49_MTG_1_P8-2-C14-N16	0.0115	0.8279	0.0565	1465080	hba_pool2_h1930001_MTG	1.1848	h1930001	MTG	L6-IT	L6_IT_2	-3.7339	16.8330	-19.3746	42.7671	Telencephalic excitatory neurons	snmC-seq3
HBA_200214_H1930001_CX49_MTG_1_P8-2-C14-O15	0.0127	0.8681	0.0677	1408500	hba_pool2_h1930001_MTG	1.1390	h1930001	MTG	Sst	Sst_4	15.8768	3.2002	-5.6398	-58.6443	Inhibitory/non-telencephalic neurons	snmC-seq3
HBA_200214_H1930001_CX49_MTG_1_P8-2-C14-O16	0.0085	0.8423	0.0367	1517422	hba_pool2_h1930001_MTG	1.2271	h1930001	MTG	Sncg	Sncg_3	12.5406	-5.2090	50.4268	-10.7742	Inhibitory/non-telencephalic neurons	snmC-seq3
HBA_200214_H1930001_CX49_MTG_1_P8-2-C14-O3	0.0164	0.8303	0.0818	1230761	hba_pool2_h1930001_MTG	0.9953	h1930001	MTG	L5-IT	L5_IT_1	-3.0230	13.4858	-2.6629	58.2894	Telencephalic excitatory neurons	snmC-seq3
HBA_200214_H1930001_CX49_MTG_1_P8-2-C14-O4	0.0109	0.8695	0.0582	1475189	hba_pool2_h1930001_MTG	1.1930	h1930001	MTG	Vip	Vip_5	9.3726	-6.4151	37.5195	1.8888	Inhibitory/non-telencephalic neurons	snmC-seq3
HBA_200214_H1930001_CX49_MTG_1_P8-2-C14-P15	0.0110	0.8583	0.0548	1126003	hba_pool2_h1930001_MTG	0.9106	h1930001	MTG	Vip	Vip_3	12.9791	-9.3529	56.9319	3.4204	Inhibitory/non-telencephalic neurons	snmC-seq3
HBA_200214_H1930001_CX49_MTG_1_P8-2-C14-P16	0.0073	0.8582	0.0372	1600867	hba_pool2_h1930001_MTG	1.2946	h1930001	MTG	Vip	Vip_0	11.7836	-8.5807	53.7223	1.4264	Inhibitory/non-telencephalic neurons	snmC-seq3
HBA_200214_H1930001_CX49_MTG_1_P8-2-C14-P3	0.0092	0.8592	0.0490	1372531	hba_pool2_h1930001_MTG	1.1099	h1930001	MTG	Lamp5-Lhx6	Lamp5_LHX6_0	10.5995	11.7339	43.5076	-48.2461	Inhibitory/non-telencephalic neurons	snmC-seq3
HBA_200214_H1930001_CX49_MTG_1_P8-2-C14-P4	0.0095	0.8366	0.0511	1482939	hba_pool2_h1930001_MTG	1.1992	h1930001	MTG	L4-IT	L4_IT_2	4.0733	16.2637	-16.9300	30.3244	Telencephalic excitatory neurons	snmC-seq3
HBA_200214_H1930001_CX49_MTG_1_P8-3-N19-A17	0.0263	0.8714	0.1135	896609	hba_pool2_h1930001_MTG	0.7251	h1930001	MTG	L5-IT	L5_IT_0	-0.0991	13.9766	2.3271	49.3837	Telencephalic excitatory neurons	snmC-seq3
HBA_200214_H1930001_CX49_MTG_1_P8-3-N19-A18	0.0111	0.8376	0.0573	1316455	hba_pool2_h1930001_MTG	1.0646	h1930001	MTG	L6-IT	L6_IT_2	-3.3722	16.1033	-15.9749	45.1794	Telencephalic excitatory neurons	snmC-seq3
HBA_200214_H1930001_CX49_MTG_1_P8-3-N19-A5	0.0131	0.8446	0.0702	1432508	hba_pool2_h1930001_MTG	1.1584	h1930001	MTG	L5-IT	L45_IT_1	0.9981	17.2318	-3.6108	41.5496	Telencephalic excitatory neurons	snmC-seq3
HBA_200214_H1930001_CX49_MTG_1_P8-3-N19-A6	0.0186	0.8569	0.0961	1475441	hba_pool2_h1930001_MTG	1.1932	h1930001	MTG	L5-IT	L5_IT_2	0.0864	13.0864	5.1450	52.9811	Telencephalic excitatory neurons	snmC-seq3
HBA_200214_H1930001_CX49_MTG_1_P8-3-N19-B17	0.0110	0.8658	0.0559	1405861	hba_pool2_h1930001_MTG	1.1369	h1930001	MTG	Pvalb	Pvalb_0	16.4366	11.2263	23.8290	-50.1256	Inhibitory/non-telencephalic neurons	snmC-seq3
HBA_200214_H1930001_CX49_MTG_1_P8-3-N19-B18	0.0106	0.8733	0.0542	1185160	hba_pool2_h1930001_MTG	0.9584	h1930001	MTG	Vip	Vip_4	9.6072	-8.1591	41.4150	0.6981	Inhibitory/non-telencephalic neurons	snmC-seq3
HBA_200214_H1930001_CX49_MTG_1_P8-3-N19-B6	0.0060	0.8505	0.0311	1563021	hba_pool2_h1930001_MTG	1.2640	h1930001	MTG	Lamp5	Lamp5_0	12.7524	-0.7479	49.8532	-29.0682	Inhibitory/non-telencephalic neurons	snmC-seq3
HBA_200214_H1930001_CX49_MTG_1_P8-3-N19-C17	0.0169	0.8362	0.0681	1175095	hba_pool2_h1930001_MTG	0.9503	h1930001	MTG	L5-IT	L5_IT_1	-3.6254	12.3276	-1.9062	60.9093	Telencephalic excitatory neurons	snmC-seq3
HBA_200214_H1930001_CX49_MTG_1_P8-3-N19-C18	0.0084	0.8349	0.0465	1422631	hba_pool2_h1930001_MTG	1.1505	h1930001	MTG	L4-IT	L4_IT_0	6.7936	17.6000	-4.4292	23.5184	Telencephalic excitatory neurons	snmC-seq3
HBA_200214_H1930001_CX49_MTG_1_P8-3-N19-C6	0.0101	0.8420	0.0535	1527011	hba_pool2_h1930001_MTG	1.2349	h1930001	MTG	L4-IT	L4_IT_0	6.6712	18.3283	-6.4156	23.7414	Telencephalic excitatory neurons	snmC-seq3
HBA_200214_H1930001_CX49_MTG_1_P8-3-N19-D18	0.0073	0.8545	0.0367	1068440	hba_pool2_h1930001_MTG	0.8640	h1930001	MTG	Lamp5-Lhx6	Lamp5_LHX6_0	11.4342	12.7280	40.5983	-47.2038	Inhibitory/non-telencephalic neurons	snmC-seq3
HBA_200214_H1930001_CX49_MTG_1_P8-3-N19-D5	0.0318	0.8562	0.1325	1334621	hba_pool2_h1930001_MTG	1.0793	h1930001	MTG	L5-IT	L5_IT_0	0.1909	13.8766	4.0237	51.3531	Telencephalic excitatory neurons	snmC-seq3
HBA_200214_H1930001_CX49_MTG_1_P8-3-N19-D6	0.0087	0.8311	0.0417	1677933	hba_pool2_h1930001_MTG	1.3569	h1930001	MTG	L6-IT	L6_IT_4	-4.2551	17.2392	-19.3698	42.2047	Telencephalic excitatory neurons	snmC-seq3
HBA_200214_H1930001_CX49_MTG_1_P8-3-N19-E17	0.0107	0.8301	0.0551	1732306	hba_pool2_h1930001_MTG	1.4009	h1930001	MTG	L6-IT	L6_IT_6	-3.2233	16.0309	-15.8691	45.5250	Telencephalic excitatory neurons	snmC-seq3
HBA_200214_H1930001_CX49_MTG_1_P8-3-N19-E18	0.0130	0.8701	0.0715	1700245	hba_pool2_h1930001_MTG	1.3750	h1930001	MTG	Sst	Sst_4	14.8418	4.2432	-3.4877	-61.2168	Inhibitory/non-telencephalic neurons	snmC-seq3
HBA_200214_H1930001_CX49_MTG_1_P8-3-N19-E5	0.0084	0.8276	0.0460	1262186	hba_pool2_h1930001_MTG	1.0207	h1930001	MTG	L4-IT	L4_IT_0	7.5122	18.9616	-6.1315	21.6389	Telencephalic excitatory neurons	snmC-seq3
HBA_200214_H1930001_CX49_MTG_1_P8-3-N19-E6	0.0111	0.8606	0.0592	1421426	hba_pool2_h1930001_MTG	1.1495	h1930001	MTG	Vip	Vip_8	6.1276	-9.6672	39.2480	15.4793	Inhibitory/non-telencephalic neurons	snmC-seq3
HBA_200214_H1930001_CX49_MTG_1_P8-3-N19-F17	0.0101	0.8245	0.0543	1662112	hba_pool2_h1930001_MTG	1.3441	h1930001	MTG	L6-IT	L6_IT_4	-4.0361	16.4041	-17.1173	43.9956	Telencephalic excitatory neurons	snmC-seq3
HBA_200214_H1930001_CX49_MTG_1_P8-3-N19-F18	0.0157	0.8689	0.0782	1714047	hba_pool2_h1930001_MTG	1.3861	h1930001	MTG	Vip	Vip_4	9.2455	-8.2946	41.2800	4.3317	Inhibitory/non-telencephalic neurons	snmC-seq3
HBA_200214_H1930001_CX49_MTG_1_P8-3-N19-F5	0.0247	0.8678	0.1130	1006757	hba_pool2_h1930001_MTG	0.8141	h1930001	MTG	L5/6-NP	L56_NP_2	-8.1745	15.8501	27.8097	20.2443	Telencephalic excitatory neurons	snmC-seq3
HBA_200214_H1930001_CX49_MTG_1_P8-3-N19-F6	0.0149	0.8336	0.0740	1532999	hba_pool2_h1930001_MTG	1.2397	h1930001	MTG	L5-IT	L5_IT_1	-3.3602	12.1694	-1.2618	60.1540	Telencephalic excitatory neurons	snmC-seq3
HBA_200214_H1930001_CX49_MTG_1_P8-3-N19-G17	0.0128	0.8314	0.0604	1545504	hba_pool2_h1930001_MTG	1.2498	h1930001	MTG	L6-IT	L6_IT_6	-3.1074	16.0876	-15.9710	45.9160	Telencephalic excitatory neurons	snmC-seq3
HBA_200214_H1930001_CX49_MTG_1_P8-3-N19-G18	0.0090	0.8399	0.0454	1097783	hba_pool2_h1930001_MTG	0.8878	h1930001	MTG	L4-IT	L4_IT_0	6.4620	17.9378	-5.7046	24.4199	Telencephalic excitatory neurons	snmC-seq3
HBA_200214_H1930001_CX49_MTG_1_P8-3-N19-G6	0.0135	0.8281	0.0681	1142759	hba_pool2_h1930001_MTG	0.9241	h1930001	MTG	L5-IT	L5_IT_1	-3.4337	12.2235	-1.2640	60.2374	Telencephalic excitatory neurons	snmC-seq3
HBA_200214_H1930001_CX49_MTG_1_P8-3-N19-H18	0.0165	0.8437	0.0822	1551093	hba_pool2_h1930001_MTG	1.2543	h1930001	MTG	L5-IT	L5_IT_1	-2.6936	12.5113	-0.0251	58.5582	Telencephalic excitatory neurons	snmC-seq3
HBA_200214_H1930001_CX49_MTG_1_P8-3-N19-H5	0.0089	0.8306	0.0464	1490853	hba_pool2_h1930001_MTG	1.2056	h1930001	MTG	L4-IT	L4_IT_0	6.3762	17.3862	-4.7042	24.6353	Telencephalic excitatory neurons	snmC-seq3
HBA_200214_H1930001_CX49_MTG_1_P8-3-N19-I17	0.0111	0.8580	0.0587	1255450	hba_pool2_h1930001_MTG	1.0153	h1930001	MTG	L5/6-NP	L56_NP_0	-7.9050	16.4996	30.2304	21.2225	Telencephalic excitatory neurons	snmC-seq3
HBA_200214_H1930001_CX49_MTG_1_P8-3-N19-I18	0.0131	0.8423	0.0707	1422431	hba_pool2_h1930001_MTG	1.1503	h1930001	MTG	L5-IT	L5_IT_2	-1.4190	12.1498	3.2257	57.7545	Telencephalic excitatory neurons	snmC-seq3
HBA_200214_H1930001_CX49_MTG_1_P8-3-N19-I6	0.0200	0.8684	0.0944	1501921	hba_pool2_h1930001_MTG	1.2146	h1930001	MTG	Vip	Vip_8	6.6182	-7.9135	36.1933	12.1297	Inhibitory/non-telencephalic neurons	snmC-seq3
HBA_200214_H1930001_CX49_MTG_1_P8-3-N19-J17	0.0125	0.8723	0.0605	1354813	hba_pool2_h1930001_MTG	1.0956	h1930001	MTG	Vip	Vip_4	9.5810	-8.5288	41.9327	4.4446	Inhibitory/non-telencephalic neurons	snmC-seq3
HBA_200214_H1930001_CX49_MTG_1_P8-3-N19-J5	0.0105	0.8275	0.0513	813885	hba_pool2_h1930001_MTG	0.6582	h1930001	MTG	L6-IT	L6_IT_4	-3.4065	17.2398	-20.0355	43.7276	Telencephalic excitatory neurons	snmC-seq3
HBA_200214_H1930001_CX49_MTG_1_P8-3-N19-J6	0.0102	0.8384	0.0521	1393019	hba_pool2_h1930001_MTG	1.1265	h1930001	MTG	L4-IT	L4_IT_0	6.7359	17.7850	-4.6119	23.1060	Telencephalic excitatory neurons	snmC-seq3
HBA_200214_H1930001_CX49_MTG_1_P8-3-N19-K17	0.0103	0.8480	0.0510	1149996	hba_pool2_h1930001_MTG	0.9300	h1930001	MTG	L4-IT	L4_IT_0	6.7403	18.5195	-6.9089	23.6737	Telencephalic excitatory neurons	snmC-seq3
HBA_200214_H1930001_CX49_MTG_1_P8-3-N19-K18	0.0108	0.8389	0.0539	1442056	hba_pool2_h1930001_MTG	1.1662	h1930001	MTG	L4-IT	L4_IT_0	6.9850	17.7204	-4.5603	22.8635	Telencephalic excitatory neurons	snmC-seq3
HBA_200214_H1930001_CX49_MTG_1_P8-3-N19-K6	0.0176	0.8745	0.0907	1310595	hba_pool2_h1930001_MTG	1.0599	h1930001	MTG	Sst	Sst_4	15.6641	2.8500	-5.0046	-57.2220	Inhibitory/non-telencephalic neurons	snmC-seq3
HBA_200214_H1930001_CX49_MTG_1_P8-3-N19-L17	0.0262	0.8600	0.1119	1414019	hba_pool2_h1930001_MTG	1.1435	h1930001	MTG	L6b	L6b_2	-10.4219	12.6008	3.7103	19.8055	Telencephalic excitatory neurons	snmC-seq3
HBA_200214_H1930001_CX49_MTG_1_P8-3-N19-M17	0.0077	0.8450	0.0374	748595	hba_pool2_h1930001_MTG	0.6054	h1930001	MTG	Vip	Vip_0	11.9108	-7.7847	53.4948	0.2176	Inhibitory/non-telencephalic neurons	snmC-seq3
HBA_200214_H1930001_CX49_MTG_1_P8-3-N19-M18	0.0089	0.8086	0.0427	1307292	hba_pool2_h1930001_MTG	1.0572	h1930001	MTG	L2/3-IT	L23_IT_8	5.8432	8.6009	-45.8373	19.7052	Telencephalic excitatory neurons	snmC-seq3
HBA_200214_H1930001_CX49_MTG_1_P8-3-N19-M5	0.0215	0.8506	0.1047	893705	hba_pool2_h1930001_MTG	0.7227	h1930001	MTG	L5-IT	L5_IT_0	1.0259	14.0124	5.7110	49.5282	Telencephalic excitatory neurons	snmC-seq3
HBA_200214_H1930001_CX49_MTG_1_P8-3-N19-N17	0.0080	0.8189	0.0384	1721106	hba_pool2_h1930001_MTG	1.3918	h1930001	MTG	L2/3-IT	L23_IT_2	4.9613	9.0549	-39.0825	11.2073	Telencephalic excitatory neurons	snmC-seq3
HBA_200214_H1930001_CX49_MTG_1_P8-3-N19-N18	0.0242	0.8470	0.1082	1773905	hba_pool2_h1930001_MTG	1.4345	h1930001	MTG	L6b	L6b_2	-10.6977	11.7495	4.9166	18.5482	Telencephalic excitatory neurons	snmC-seq3
HBA_200214_H1930001_CX49_MTG_1_P8-3-N19-N5	0.0164	0.8782	0.0845	1294200	hba_pool2_h1930001_MTG	1.0466	h1930001	MTG	Pvalb	Pvalb_5	17.7557	8.1532	16.9902	-57.7269	Inhibitory/non-telencephalic neurons	snmC-seq3
HBA_200214_H1930001_CX49_MTG_1_P8-3-N19-N6	0.0095	0.8271	0.0534	1168455	hba_pool2_h1930001_MTG	0.9449	h1930001	MTG	L6-IT	L6_IT_4	-3.8349	17.5319	-20.7174	41.7492	Telencephalic excitatory neurons	snmC-seq3
HBA_200214_H1930001_CX49_MTG_1_P8-3-N19-O17	0.0093	0.8426	0.0501	1642162	hba_pool2_h1930001_MTG	1.3280	h1930001	MTG	L4-IT	L4_IT_0	6.8761	18.3181	-6.7336	23.2811	Telencephalic excitatory neurons	snmC-seq3
HBA_200214_H1930001_CX49_MTG_1_P8-3-N19-O18	0.0087	0.8195	0.0451	1879125	hba_pool2_h1930001_MTG	1.5196	h1930001	MTG	L2/3-IT	L23_IT_1	3.0001	8.2453	-41.5250	4.9220	Telencephalic excitatory neurons	snmC-seq3
HBA_200214_H1930001_CX49_MTG_1_P8-3-N19-O5	0.0087	0.8346	0.0491	1533984	hba_pool2_h1930001_MTG	1.2405	h1930001	MTG	L6-CT	L6_CT_0	-5.9282	9.5330	12.1686	31.1563	Telencephalic excitatory neurons	snmC-seq3
HBA_200214_H1930001_CX49_MTG_1_P8-3-N19-O6	0.0156	0.8591	0.0791	1582797	hba_pool2_h1930001_MTG	1.2800	h1930001	MTG	L5-IT	L45_IT_2	2.3222	17.5878	-2.3782	38.6263	Telencephalic excitatory neurons	snmC-seq3
HBA_200214_H1930001_CX49_MTG_1_P8-3-N19-P17	0.0088	0.8418	0.0498	1584291	hba_pool2_h1930001_MTG	1.2812	h1930001	MTG	L4-IT	L4_IT_0	6.7270	17.9558	-4.8075	23.4390	Telencephalic excitatory neurons	snmC-seq3
HBA_200214_H1930001_CX49_MTG_1_P8-3-N19-P18	0.0117	0.8266	0.0644	1619069	hba_pool2_h1930001_MTG	1.3093	h1930001	MTG	L2/3-IT	L23_IT_4	5.1573	11.9865	-29.3994	16.4937	Telencephalic excitatory neurons	snmC-seq3
HBA_200214_H1930001_CX49_MTG_1_P8-3-N19-P5	0.0083	0.8216	0.0433	1536168	hba_pool2_h1930001_MTG	1.2423	h1930001	MTG	L6-IT	L6_IT_4	-4.2790	17.2202	-19.5022	42.2823	Telencephalic excitatory neurons	snmC-seq3
HBA_200214_H1930001_CX49_MTG_1_P8-3-N19-P6	0.0082	0.8397	0.0497	1495425	hba_pool2_h1930001_MTG	1.2093	h1930001	MTG	L4-IT	L4_IT_0	6.7545	18.2089	-6.0973	23.5458	Telencephalic excitatory neurons	snmC-seq3
HBA_200214_H1930001_CX49_MTG_1_P8-4-D24-B20	0.0123	0.8654	0.0591	1335859	hba_pool2_h1930001_MTG	1.0803	h1930001	MTG	Sst	Sst_4	13.0194	1.9901	-6.5873	-49.6673	Inhibitory/non-telencephalic neurons	snmC-seq3
HBA_200214_H1930001_CX49_MTG_1_P8-4-D24-B7	0.0204	0.8376	0.0911	1401173	hba_pool2_h1930001_MTG	1.1331	h1930001	MTG	L5-IT	L5_IT_1	-2.8477	13.5753	-2.8934	57.5403	Telencephalic excitatory neurons	snmC-seq3
HBA_200214_H1930001_CX49_MTG_1_P8-4-D24-C19	0.0115	0.8670	0.0537	1319824	hba_pool2_h1930001_MTG	1.0673	h1930001	MTG	Vip	Vip_5	9.3422	-7.0408	38.7883	2.2795	Inhibitory/non-telencephalic neurons	snmC-seq3
HBA_200214_H1930001_CX49_MTG_1_P8-4-D24-C20	0.0085	0.8707	0.0454	1618662	hba_pool2_h1930001_MTG	1.3090	h1930001	MTG	Pvalb	Pvalb_1	16.5520	10.2953	21.2499	-52.5365	Inhibitory/non-telencephalic neurons	snmC-seq3
HBA_200214_H1930001_CX49_MTG_1_P8-4-D24-C7	0.0150	0.8524	0.0735	1135966	hba_pool2_h1930001_MTG	0.9186	h1930001	MTG	L6-IT-Car3	L6_IT_Car3_1	0.9076	21.4232	-23.3245	59.9137	Telencephalic excitatory neurons	snmC-seq3
HBA_200214_H1930001_CX49_MTG_1_P8-4-D24-D20	0.0111	0.8485	0.0526	1528237	hba_pool2_h1930001_MTG	1.2359	h1930001	MTG	Vip	Vip_7	9.5275	-11.7683	51.3081	11.1610	Inhibitory/non-telencephalic neurons	snmC-seq3
HBA_200214_H1930001_CX49_MTG_1_P8-4-D24-D7	0.0188	0.8741	0.0883	1834489	hba_pool2_h1930001_MTG	1.4835	h1930001	MTG	Sst	Sst_1	15.8701	6.7345	9.2605	-59.1886	Inhibitory/non-telencephalic neurons	snmC-seq3
HBA_200214_H1930001_CX49_MTG_1_P8-4-D24-D8	0.0047	0.7971	0.0091	1526730	hba_pool2_h1930001_MTG	1.2346	h1930001	MTG	ODC	ODC_1	-1.5462	-7.5133	27.0959	48.0277	Non-neuronal Cells	snmC-seq3
HBA_200214_H1930001_CX49_MTG_1_P8-4-D24-E20	0.0137	0.8568	0.0690	1335716	hba_pool2_h1930001_MTG	1.0802	h1930001	MTG	L5-IT	L45_IT_2	2.2210	18.0877	-3.4688	38.0565	Telencephalic excitatory neurons	snmC-seq3
HBA_200214_H1930001_CX49_MTG_1_P8-4-D24-E7	0.0106	0.8197	0.0527	1802612	hba_pool2_h1930001_MTG	1.4577	h1930001	MTG	L6-IT	L6_IT_6	-4.1834	16.3301	-17.2923	43.8190	Telencephalic excitatory neurons	snmC-seq3
HBA_200214_H1930001_CX49_MTG_1_P8-4-D24-E8	0.0116	0.8457	0.0593	1712944	hba_pool2_h1930001_MTG	1.3852	h1930001	MTG	L4-IT	L4_IT_0	3.7984	17.8943	-0.5171	36.7856	Telencephalic excitatory neurons	snmC-seq3
HBA_200214_H1930001_CX49_MTG_1_P8-4-D24-F19	0.0133	0.8459	0.0701	1092378	hba_pool2_h1930001_MTG	0.8834	h1930001	MTG	L5-IT	L5_IT_2	-1.5004	12.8785	1.4685	56.4653	Telencephalic excitatory neurons	snmC-seq3
HBA_200214_H1930001_CX49_MTG_1_P8-4-D24-F20	0.0127	0.8697	0.0642	1401819	hba_pool2_h1930001_MTG	1.1336	h1930001	MTG	Pvalb	Pvalb_1	17.4599	11.0736	24.8070	-52.6626	Inhibitory/non-telencephalic neurons	snmC-seq3
HBA_200214_H1930001_CX49_MTG_1_P8-4-D24-F7	0.0069	0.8186	0.0342	1360131	hba_pool2_h1930001_MTG	1.0999	h1930001	MTG	L2/3-IT	L23_IT_5	6.0429	5.7603	-49.7237	12.1986	Telencephalic excitatory neurons	snmC-seq3
HBA_200214_H1930001_CX49_MTG_1_P8-4-D24-F8	0.0097	0.8282	0.0505	1265577	hba_pool2_h1930001_MTG	1.0234	h1930001	MTG	L4-IT	L4_IT_2	4.4696	16.3897	-16.6690	29.5868	Telencephalic excitatory neurons	snmC-seq3
HBA_200214_H1930001_CX49_MTG_1_P8-4-D24-G19	0.0110	0.8213	0.0581	1371413	hba_pool2_h1930001_MTG	1.1090	h1930001	MTG	L2/3-IT	L23_IT_6	6.4696	10.7312	-39.9170	27.5353	Telencephalic excitatory neurons	snmC-seq3
HBA_200214_H1930001_CX49_MTG_1_P8-4-D24-G20	0.0115	0.8370	0.0583	1285551	hba_pool2_h1930001_MTG	1.0396	h1930001	MTG	L2/3-IT	L23_IT_0	4.8451	13.7081	-23.0382	15.5952	Telencephalic excitatory neurons	snmC-seq3
HBA_200214_H1930001_CX49_MTG_1_P8-4-D24-G8	0.0080	0.8172	0.0424	1290892	hba_pool2_h1930001_MTG	1.0439	h1930001	MTG	L2/3-IT	L23_IT_1	5.0998	7.7884	-44.1197	9.1983	Telencephalic excitatory neurons	snmC-seq3
HBA_200214_H1930001_CX49_MTG_1_P8-4-D24-H19	0.0244	0.8799	0.1094	1280837	hba_pool2_h1930001_MTG	1.0358	h1930001	MTG	L5/6-NP	L56_NP_1	-7.5124	15.7306	27.9526	21.1470	Telencephalic excitatory neurons	snmC-seq3
HBA_200214_H1930001_CX49_MTG_1_P8-4-D24-H20	0.0067	0.8523	0.0266	1065525	hba_pool2_h1930001_MTG	0.8617	h1930001	MTG	Vip	Vip_4	9.5052	-9.2098	43.1059	6.0978	Inhibitory/non-telencephalic neurons	snmC-seq3
HBA_200214_H1930001_CX49_MTG_1_P8-4-D24-H7	0.0113	0.8200	0.0579	1651709	hba_pool2_h1930001_MTG	1.3357	h1930001	MTG	L2/3-IT	L23_IT_0	3.5204	12.1798	-27.2828	10.7088	Telencephalic excitatory neurons	snmC-seq3
HBA_200214_H1930001_CX49_MTG_1_P8-4-D24-H8	0.0087	0.8442	0.0469	1906179	hba_pool2_h1930001_MTG	1.5415	h1930001	MTG	L4-IT	L4_IT_0	6.5198	18.0042	-6.3549	23.9794	Telencephalic excitatory neurons	snmC-seq3
HBA_200214_H1930001_CX49_MTG_1_P8-4-D24-I20	0.0105	0.8620	0.0540	1552829	hba_pool2_h1930001_MTG	1.2557	h1930001	MTG	Vip	Vip_1	8.5959	-8.5212	40.6421	7.2258	Inhibitory/non-telencephalic neurons	snmC-seq3
HBA_200214_H1930001_CX49_MTG_1_P8-4-D24-I7	0.0099	0.8260	0.0511	1085154	hba_pool2_h1930001_MTG	0.8775	h1930001	MTG	L4-IT	L4_IT_2	3.7849	15.4349	-19.7116	29.4489	Telencephalic excitatory neurons	snmC-seq3
HBA_200214_H1930001_CX49_MTG_1_P8-4-D24-I8	0.0072	0.8582	0.0363	1591658	hba_pool2_h1930001_MTG	1.2871	h1930001	MTG	Lamp5-Lhx6	Lamp5_LHX6_0	10.6841	10.9112	45.8428	-47.5545	Inhibitory/non-telencephalic neurons	snmC-seq3
HBA_200214_H1930001_CX49_MTG_1_P8-4-D24-J20	0.0059	0.8299	0.0262	1381688	hba_pool2_h1930001_MTG	1.1173	h1930001	MTG	L6-CT	L6_CT_0	-7.2603	8.4999	8.6485	33.7915	Telencephalic excitatory neurons	snmC-seq3
HBA_200214_H1930001_CX49_MTG_1_P8-4-D24-J7	0.0070	0.8439	0.0343	1098384	hba_pool2_h1930001_MTG	0.8882	h1930001	MTG	Vip	Vip_0	12.0537	-9.0368	54.4518	3.0058	Inhibitory/non-telencephalic neurons	snmC-seq3
HBA_200214_H1930001_CX49_MTG_1_P8-4-D24-J8	0.0107	0.8088	0.0530	1707721	hba_pool2_h1930001_MTG	1.3810	h1930001	MTG	L2/3-IT	L23_IT_12	3.1208	10.2759	-35.0872	6.6900	Telencephalic excitatory neurons	snmC-seq3
HBA_200214_H1930001_CX49_MTG_1_P8-4-D24-K19	0.0137	0.8338	0.0700	1634378	hba_pool2_h1930001_MTG	1.3217	h1930001	MTG	L5-IT	L5_IT_1	-3.0818	12.3099	-0.9502	59.7003	Telencephalic excitatory neurons	snmC-seq3
HBA_200214_H1930001_CX49_MTG_1_P8-4-D24-K20	0.0163	0.8435	0.0809	1434101	hba_pool2_h1930001_MTG	1.1597	h1930001	MTG	L6b	L6b_1	-9.0539	11.4273	9.3102	20.6207	Telencephalic excitatory neurons	snmC-seq3
HBA_200214_H1930001_CX49_MTG_1_P8-4-D24-K7	0.0086	0.8314	0.0450	1393291	hba_pool2_h1930001_MTG	1.1267	h1930001	MTG	L4-IT	L4_IT_3	4.3807	15.4820	-19.3890	27.9794	Telencephalic excitatory neurons	snmC-seq3
HBA_200214_H1930001_CX49_MTG_1_P8-4-D24-K8	0.0086	0.8623	0.0464	1460431	hba_pool2_h1930001_MTG	1.1810	h1930001	MTG	Pvalb	Pvalb_2	14.9629	10.0474	23.8731	-43.8670	Inhibitory/non-telencephalic neurons	snmC-seq3
HBA_200214_H1930001_CX49_MTG_1_P8-4-D24-L19	0.0104	0.8227	0.0576	1933447	hba_pool2_h1930001_MTG	1.5635	h1930001	MTG	L2/3-IT	L23_IT_10	3.5467	11.6487	-29.2597	9.2433	Telencephalic excitatory neurons	snmC-seq3
HBA_200214_H1930001_CX49_MTG_1_P8-4-D24-L7	0.0056	0.8422	0.0238	1158132	hba_pool2_h1930001_MTG	0.9366	h1930001	MTG	Lamp5	Lamp5_1	15.4170	-4.3229	57.7977	-18.7483	Inhibitory/non-telencephalic neurons	snmC-seq3
HBA_200214_H1930001_CX49_MTG_1_P8-4-D24-L8	0.0153	0.8491	0.0814	1260623	hba_pool2_h1930001_MTG	1.0194	h1930001	MTG	L5-IT	L5_IT_2	-1.2734	12.4767	3.2938	57.1822	Telencephalic excitatory neurons	snmC-seq3
HBA_200214_H1930001_CX49_MTG_1_P8-4-D24-M19	0.0293	0.8523	0.1254	1058160	hba_pool2_h1930001_MTG	0.8557	h1930001	MTG	L5-IT	L5_IT_0	-0.1092	13.9564	3.4503	51.3432	Telencephalic excitatory neurons	snmC-seq3
HBA_200214_H1930001_CX49_MTG_1_P8-4-D24-M20	0.0156	0.8441	0.0766	1316664	hba_pool2_h1930001_MTG	1.0648	h1930001	MTG	L6-IT	L6_IT_3	-2.3946	16.0063	-12.4939	45.2037	Telencephalic excitatory neurons	snmC-seq3
HBA_200214_H1930001_CX49_MTG_1_P8-4-D24-M7	0.0241	0.8494	0.1093	959253	hba_pool2_h1930001_MTG	0.7757	h1930001	MTG	L5/6-NP	L56_NP_1	-8.5817	16.7330	29.3996	18.8590	Telencephalic excitatory neurons	snmC-seq3
HBA_200214_H1930001_CX49_MTG_1_P8-4-D24-M8	0.0092	0.8629	0.0504	1664080	hba_pool2_h1930001_MTG	1.3457	h1930001	MTG	Pvalb	Pvalb_0	14.9229	11.5986	21.6467	-47.6884	Inhibitory/non-telencephalic neurons	snmC-seq3
HBA_200214_H1930001_CX49_MTG_1_P8-4-D24-N19	0.0090	0.8226	0.0493	1542290	hba_pool2_h1930001_MTG	1.2472	h1930001	MTG	L6-IT	L6_IT_6	-4.2236	16.8978	-18.6194	42.5384	Telencephalic excitatory neurons	snmC-seq3
HBA_200214_H1930001_CX49_MTG_1_P8-4-D24-N20	0.0103	0.8309	0.0542	1443414	hba_pool2_h1930001_MTG	1.1673	h1930001	MTG	L6-IT	L6_IT_2	-3.3176	16.1515	-15.9675	45.4951	Telencephalic excitatory neurons	snmC-seq3
HBA_200214_H1930001_CX49_MTG_1_P8-4-D24-N7	0.0074	0.8553	0.0386	1281333	hba_pool2_h1930001_MTG	1.0362	h1930001	MTG	Lamp5-Lhx6	Lamp5_LHX6_0	10.5020	11.5397	44.4485	-48.4332	Inhibitory/non-telencephalic neurons	snmC-seq3
HBA_200214_H1930001_CX49_MTG_1_P8-4-D24-N8	0.0116	0.8708	0.0567	1747601	hba_pool2_h1930001_MTG	1.4133	h1930001	MTG	Vip	Vip_3	13.8431	-8.9296	60.8499	-0.0118	Inhibitory/non-telencephalic neurons	snmC-seq3
HBA_200214_H1930001_CX49_MTG_1_P8-4-D24-O19	0.0224	0.8237	0.0566	1183310	hba_pool2_h1930001_MTG	0.9569	h1930001	MTG	L6-CT	L6_CT_0	-6.3946	8.6988	11.3720	34.2327	Telencephalic excitatory neurons	snmC-seq3
HBA_200214_H1930001_CX49_MTG_1_P8-4-D24-O20	0.0074	0.8196	0.0376	1134458	hba_pool2_h1930001_MTG	0.9174	h1930001	MTG	L2/3-IT	L23_IT_5	4.0932	7.2202	-46.0071	6.1648	Telencephalic excitatory neurons	snmC-seq3
HBA_200214_H1930001_CX49_MTG_1_P8-4-D24-O7	0.0115	0.8221	0.0623	1636240	hba_pool2_h1930001_MTG	1.3232	h1930001	MTG	L6-IT	L6_IT_2	-3.8007	15.7923	-15.9199	44.7378	Telencephalic excitatory neurons	snmC-seq3
HBA_200214_H1930001_CX49_MTG_1_P8-4-D24-O8	0.0210	0.8707	0.1033	1734577	hba_pool2_h1930001_MTG	1.4027	h1930001	MTG	L5/6-NP	L56_NP_2	-8.0546	15.7525	27.9198	20.1361	Telencephalic excitatory neurons	snmC-seq3
HBA_200214_H1930001_CX49_MTG_1_P8-4-D24-P19	0.0104	0.8657	0.0569	1284995	hba_pool2_h1930001_MTG	1.0392	h1930001	MTG	Pvalb	Pvalb_0	16.3185	11.4694	24.7134	-48.4182	Inhibitory/non-telencephalic neurons	snmC-seq3
HBA_200214_H1930001_CX49_MTG_1_P8-4-D24-P20	0.0105	0.8544	0.0575	1143538	hba_pool2_h1930001_MTG	0.9248	h1930001	MTG	Pvalb	Pvalb_2	16.0632	10.0716	26.7138	-44.3229	Inhibitory/non-telencephalic neurons	snmC-seq3
HBA_200214_H1930001_CX49_MTG_1_P8-4-D24-P7	0.0103	0.8293	0.0531	1028556	hba_pool2_h1930001_MTG	0.8318	h1930001	MTG	L6-CT	L6_CT_0	-6.0507	9.6640	11.8136	30.7319	Telencephalic excitatory neurons	snmC-seq3
HBA_200214_H1930001_CX49_MTG_1_P8-4-D24-P8	0.0200	0.8504	0.0957	1711562	hba_pool2_h1930001_MTG	1.3841	h1930001	MTG	L6b	L6b_1	-9.3884	11.4375	9.0798	20.2375	Telencephalic excitatory neurons	snmC-seq3
HBA_200214_H1930001_CX49_MTG_1_P8-5-B17-A10	0.0105	0.8282	0.0611	1256390	hba_pool2_h1930001_MTG	1.0160	h1930001	MTG	L2/3-IT	L23_IT_0	4.0441	12.9529	-24.9974	12.6437	Telencephalic excitatory neurons	snmC-seq3
HBA_200214_H1930001_CX49_MTG_1_P8-5-B17-A21	0.0102	0.8737	0.0526	1250339	hba_pool2_h1930001_MTG	1.0111	h1930001	MTG	Sst	Sst_0	12.9823	3.6710	-1.9777	-48.0293	Inhibitory/non-telencephalic neurons	snmC-seq3
HBA_200214_H1930001_CX49_MTG_1_P8-5-B17-A22	0.0112	0.8262	0.0607	742537	hba_pool2_h1930001_MTG	0.6005	h1930001	MTG	L2/3-IT	L23_IT_3	6.0096	13.3312	-26.4949	18.2329	Telencephalic excitatory neurons	snmC-seq3
HBA_200214_H1930001_CX49_MTG_1_P8-5-B17-A9	0.0130	0.8303	0.0694	1059811	hba_pool2_h1930001_MTG	0.8570	h1930001	MTG	L2/3-IT	L23_IT_4	5.4106	11.9684	-29.3808	16.7368	Telencephalic excitatory neurons	snmC-seq3
HBA_200214_H1930001_CX49_MTG_1_P8-5-B17-B10	0.0132	0.8656	0.0633	1309271	hba_pool2_h1930001_MTG	1.0588	h1930001	MTG	Sst	Sst_1	17.2327	4.9196	5.1429	-64.5193	Inhibitory/non-telencephalic neurons	snmC-seq3
HBA_200214_H1930001_CX49_MTG_1_P8-5-B17-C10	0.0090	0.8124	0.0466	1623232	hba_pool2_h1930001_MTG	1.3127	h1930001	MTG	L2/3-IT	L23_IT_4	4.3566	11.1410	-32.9895	11.5273	Telencephalic excitatory neurons	snmC-seq3
HBA_200214_H1930001_CX49_MTG_1_P8-5-B17-C21	0.0125	0.8248	0.0577	1275888	hba_pool2_h1930001_MTG	1.0318	h1930001	MTG	L2/3-IT	L23_IT_1	3.4288	9.1469	-39.0801	6.0229	Telencephalic excitatory neurons	snmC-seq3
HBA_200214_H1930001_CX49_MTG_1_P8-5-B17-C22	0.0098	0.8497	0.0528	1184228	hba_pool2_h1930001_MTG	0.9577	h1930001	MTG	L4-IT	L4_IT_0	7.2146	18.8417	-9.6848	23.1425	Telencephalic excitatory neurons	snmC-seq3
HBA_200214_H1930001_CX49_MTG_1_P8-5-B17-D10	0.0270	0.8628	0.1198	1171641	hba_pool2_h1930001_MTG	0.9475	h1930001	MTG	L5-IT	L5_IT_0	0.1315	14.0236	3.4833	49.8511	Telencephalic excitatory neurons	snmC-seq3
HBA_200214_H1930001_CX49_MTG_1_P8-5-B17-D21	0.0109	0.8528	0.0475	1289543	hba_pool2_h1930001_MTG	1.0428	h1930001	MTG	Lamp5	Lamp5_3	11.7511	-0.3075	46.8634	-31.7283	Inhibitory/non-telencephalic neurons	snmC-seq3
HBA_200214_H1930001_CX49_MTG_1_P8-5-B17-D22	0.0072	0.8218	0.0348	1217200	hba_pool2_h1930001_MTG	0.9843	h1930001	MTG	L2/3-IT	L23_IT_5	5.3475	6.5827	-47.9341	12.1392	Telencephalic excitatory neurons	snmC-seq3
HBA_200214_H1930001_CX49_MTG_1_P8-5-B17-D9	0.0096	0.8413	0.0508	1351778	hba_pool2_h1930001_MTG	1.0932	h1930001	MTG	L4-IT	L4_IT_0	7.0378	18.6221	-5.7926	22.2028	Telencephalic excitatory neurons	snmC-seq3
HBA_200214_H1930001_CX49_MTG_1_P8-5-B17-E22	0.0117	0.8285	0.0593	1094696	hba_pool2_h1930001_MTG	0.8853	h1930001	MTG	L2/3-IT	L23_IT_0	4.9156	12.6664	-27.0672	14.8790	Telencephalic excitatory neurons	snmC-seq3
HBA_200214_H1930001_CX49_MTG_1_P8-5-B17-E9	0.0104	0.8080	0.0502	961422	hba_pool2_h1930001_MTG	0.7775	h1930001	MTG	L6-IT	L6_IT_4	-4.3862	16.8561	-18.5647	42.0202	Telencephalic excitatory neurons	snmC-seq3
HBA_200214_H1930001_CX49_MTG_1_P8-5-B17-F10	0.0202	0.8406	0.0902	1220843	hba_pool2_h1930001_MTG	0.9873	h1930001	MTG	L5-IT	L5_IT_1	-2.5091	13.5912	-2.4063	56.7442	Telencephalic excitatory neurons	snmC-seq3
HBA_200214_H1930001_CX49_MTG_1_P8-5-B17-F21	0.0136	0.8354	0.0730	1255324	hba_pool2_h1930001_MTG	1.0152	h1930001	MTG	L2/3-IT	L23_IT_4	5.8456	11.8595	-29.2231	17.6102	Telencephalic excitatory neurons	snmC-seq3
HBA_200214_H1930001_CX49_MTG_1_P8-5-B17-F22	0.0084	0.8246	0.0440	1735547	hba_pool2_h1930001_MTG	1.4035	h1930001	MTG	L2/3-IT	L23_IT_1	3.7003	9.4832	-37.3595	8.1669	Telencephalic excitatory neurons	snmC-seq3
HBA_200214_H1930001_CX49_MTG_1_P8-5-B17-F9	0.0156	0.8371	0.0737	1366849	hba_pool2_h1930001_MTG	1.1053	h1930001	MTG	L6-IT	L6_IT_5	-1.3639	15.5176	-9.3415	51.0959	Telencephalic excitatory neurons	snmC-seq3
HBA_200214_H1930001_CX49_MTG_1_P8-5-B17-G10	0.0088	0.8071	0.0165	1956668	hba_pool2_h1930001_MTG	1.5823	h1930001	MTG	ODC	ODC_0	-1.6116	-3.8016	40.3936	32.6702	Non-neuronal Cells	snmC-seq3
HBA_200214_H1930001_CX49_MTG_1_P8-5-B17-G22	0.0111	0.8437	0.0540	1713438	hba_pool2_h1930001_MTG	1.3856	h1930001	MTG	L4-IT	L4_IT_0	6.5719	17.4490	-4.6209	24.1936	Telencephalic excitatory neurons	snmC-seq3
HBA_200214_H1930001_CX49_MTG_1_P8-5-B17-G9	0.0124	0.8308	0.0633	1478978	hba_pool2_h1930001_MTG	1.1960	h1930001	MTG	L5-IT	L5_IT_1	-3.5872	12.3135	-1.6151	60.4508	Telencephalic excitatory neurons	snmC-seq3
HBA_200214_H1930001_CX49_MTG_1_P8-5-B17-H10	0.0088	0.7938	0.0447	1256802	hba_pool2_h1930001_MTG	1.0164	h1930001	MTG	L6b	L6b_0	-11.8862	10.3743	5.9297	12.0414	Telencephalic excitatory neurons	snmC-seq3
HBA_200214_H1930001_CX49_MTG_1_P8-5-B17-H21	0.0150	0.8417	0.0753	1621832	hba_pool2_h1930001_MTG	1.3115	h1930001	MTG	L5-IT	L5_IT_1	-1.9121	12.4854	1.2980	57.3237	Telencephalic excitatory neurons	snmC-seq3
HBA_200214_H1930001_CX49_MTG_1_P8-5-B17-H22	0.0053	0.8466	0.0181	2000841	hba_pool2_h1930001_MTG	1.6180	h1930001	MTG	Sst	Sst_3	11.1501	8.2355	8.3320	-37.1092	Inhibitory/non-telencephalic neurons	snmC-seq3
HBA_200214_H1930001_CX49_MTG_1_P8-5-B17-I10	0.0211	0.8215	0.0967	809942	hba_pool2_h1930001_MTG	0.6550	h1930001	MTG	L5-IT	L5_IT_1	-2.8235	13.7867	-2.8588	57.0756	Telencephalic excitatory neurons	snmC-seq3
HBA_200214_H1930001_CX49_MTG_1_P8-5-B17-I22	0.0112	0.8145	0.0537	1332993	hba_pool2_h1930001_MTG	1.0780	h1930001	MTG	L2/3-IT	L23_IT_4	4.3605	10.9700	-33.5769	10.9989	Telencephalic excitatory neurons	snmC-seq3
HBA_200214_H1930001_CX49_MTG_1_P8-5-B17-I9	0.0101	0.8344	0.0511	1161746	hba_pool2_h1930001_MTG	0.9395	h1930001	MTG	L4-IT	L4_IT_2	3.7927	15.8354	-18.0383	30.2134	Telencephalic excitatory neurons	snmC-seq3
HBA_200214_H1930001_CX49_MTG_1_P8-5-B17-J22	0.0169	0.8775	0.0877	1292609	hba_pool2_h1930001_MTG	1.0453	h1930001	MTG	Pvalb	Pvalb_3	18.4543	8.9517	20.9519	-59.7433	Inhibitory/non-telencephalic neurons	snmC-seq3
HBA_200214_H1930001_CX49_MTG_1_P8-5-B17-J9	0.0137	0.8494	0.0733	1062401	hba_pool2_h1930001_MTG	0.8591	h1930001	MTG	L5-IT	L45_IT_2	2.3660	17.9300	-2.3024	38.4751	Telencephalic excitatory neurons	snmC-seq3
HBA_200214_H1930001_CX49_MTG_1_P8-5-B17-K10	0.0196	0.8786	0.0959	1131981	hba_pool2_h1930001_MTG	0.9154	h1930001	MTG	Sst	Sst_1	14.6543	5.7728	3.0999	-54.0382	Inhibitory/non-telencephalic neurons	snmC-seq3
HBA_200214_H1930001_CX49_MTG_1_P8-5-B17-K22	0.0045	0.8223	0.0143	1842358	hba_pool2_h1930001_MTG	1.4899	h1930001	MTG	ASC	ASC_0	3.8067	-10.8108	63.9104	15.6440	Non-neuronal Cells	snmC-seq3
HBA_200214_H1930001_CX49_MTG_1_P8-5-B17-K9	0.0092	0.8089	0.0507	1056123	hba_pool2_h1930001_MTG	0.8541	h1930001	MTG	L2/3-IT	L23_IT_4	4.6386	11.4378	-32.2433	12.2880	Telencephalic excitatory neurons	snmC-seq3
HBA_200214_H1930001_CX49_MTG_1_P8-5-B17-L10	0.0103	0.8170	0.0528	1356880	hba_pool2_h1930001_MTG	1.0973	h1930001	MTG	L2/3-IT	L23_IT_0	3.5874	11.8914	-27.8864	10.6740	Telencephalic excitatory neurons	snmC-seq3
HBA_200214_H1930001_CX49_MTG_1_P8-5-B17-L21	0.0140	0.8643	0.0667	1352577	hba_pool2_h1930001_MTG	1.0938	h1930001	MTG	Vip	Vip_8	6.1169	-9.3676	38.7749	15.6914	Inhibitory/non-telencephalic neurons	snmC-seq3
HBA_200214_H1930001_CX49_MTG_1_P8-5-B17-L9	0.0101	0.8170	0.0508	1757357	hba_pool2_h1930001_MTG	1.4211	h1930001	MTG	L6-IT	L6_IT_4	-4.1404	16.1040	-16.6499	43.7777	Telencephalic excitatory neurons	snmC-seq3
HBA_200214_H1930001_CX49_MTG_1_P8-5-B17-M21	0.0125	0.8470	0.0595	1666366	hba_pool2_h1930001_MTG	1.3476	h1930001	MTG	L4-IT	L4_IT_0	7.0490	18.1474	-5.0249	22.6092	Telencephalic excitatory neurons	snmC-seq3
HBA_200214_H1930001_CX49_MTG_1_P8-5-B17-M22	0.0149	0.8781	0.0789	1160781	hba_pool2_h1930001_MTG	0.9387	h1930001	MTG	Pvalb	Pvalb_3	18.3028	8.8319	20.6386	-59.8242	Inhibitory/non-telencephalic neurons	snmC-seq3
HBA_200214_H1930001_CX49_MTG_1_P8-5-B17-M9	0.0099	0.8077	0.0488	902365	hba_pool2_h1930001_MTG	0.7297	h1930001	MTG	L2/3-IT	L23_IT_2	3.7363	10.4448	-35.1363	8.7257	Telencephalic excitatory neurons	snmC-seq3
HBA_200214_H1930001_CX49_MTG_1_P8-5-B17-N21	0.0158	0.8280	0.0796	1203147	hba_pool2_h1930001_MTG	0.9730	h1930001	MTG	L5-IT	L5_IT_1	-3.4655	12.8720	-2.6704	59.5960	Telencephalic excitatory neurons	snmC-seq3
HBA_200214_H1930001_CX49_MTG_1_P8-5-B17-N22	0.0091	0.8584	0.0480	1320720	hba_pool2_h1930001_MTG	1.0680	h1930001	MTG	Lamp5-Lhx6	Lamp5_LHX6_0	10.4044	11.7217	43.9510	-48.8423	Inhibitory/non-telencephalic neurons	snmC-seq3
HBA_200214_H1930001_CX49_MTG_1_P8-5-B17-N9	0.0274	0.8726	0.1228	1252106	hba_pool2_h1930001_MTG	1.0126	h1930001	MTG	L5/6-NP	L56_NP_1	-8.1233	15.9851	28.3622	19.9299	Telencephalic excitatory neurons	snmC-seq3
HBA_200214_H1930001_CX49_MTG_1_P8-5-B17-O10	0.0078	0.8323	0.0421	1344578	hba_pool2_h1930001_MTG	1.0873	h1930001	MTG	L4-IT	L4_IT_0	6.9051	17.9479	-4.7546	22.9803	Telencephalic excitatory neurons	snmC-seq3
HBA_200214_H1930001_CX49_MTG_1_P8-5-B17-O21	0.0274	0.8630	0.1225	1617110	hba_pool2_h1930001_MTG	1.3077	h1930001	MTG	L5-IT	L5_IT_0	0.6824	13.9919	4.8964	50.1733	Telencephalic excitatory neurons	snmC-seq3
HBA_200214_H1930001_CX49_MTG_1_P8-5-B17-O22	0.0172	0.8242	0.0776	1304253	hba_pool2_h1930001_MTG	1.0547	h1930001	MTG	L6b	L6b_0	-10.8547	10.1141	6.2004	14.5516	Telencephalic excitatory neurons	snmC-seq3
HBA_200214_H1930001_CX49_MTG_1_P8-5-B17-O9	0.0119	0.8782	0.0648	1283983	hba_pool2_h1930001_MTG	1.0383	h1930001	MTG	Sst	Sst_1	16.6064	6.4404	8.7680	-61.2120	Inhibitory/non-telencephalic neurons	snmC-seq3
HBA_200214_H1930001_CX49_MTG_1_P8-5-B17-P10	0.0126	0.8618	0.0660	1319716	hba_pool2_h1930001_MTG	1.0672	h1930001	MTG	Pvalb-ChC	Pvalb_ChC_1	17.7192	15.2135	34.0849	-32.3382	Inhibitory/non-telencephalic neurons	snmC-seq3
HBA_200214_H1930001_CX49_MTG_1_P8-5-B17-P22	0.0124	0.8295	0.0650	1222765	hba_pool2_h1930001_MTG	0.9888	h1930001	MTG	L2/3-IT	L23_IT_0	5.0007	12.7867	-25.8369	15.2041	Telencephalic excitatory neurons	snmC-seq3
HBA_200214_H1930001_CX49_MTG_1_P8-6-N3-A11	0.0120	0.8255	0.0639	1766443	hba_pool2_h1930001_MTG	1.4285	h1930001	MTG	L6b	L6b_0	-10.7145	10.5265	6.5301	15.6333	Telencephalic excitatory neurons	snmC-seq3
HBA_200214_H1930001_CX49_MTG_1_P8-6-N3-A12	0.0042	0.7745	0.0072	2050738	hba_pool2_h1930001_MTG	1.6584	h1930001	MTG	VLMC	VLMC_0	1.7274	-3.4676	49.2856	25.3166	Non-neuronal Cells	snmC-seq3
HBA_200214_H1930001_CX49_MTG_1_P8-6-N3-A23	0.0106	0.8619	0.0594	1697177	hba_pool2_h1930001_MTG	1.3725	h1930001	MTG	Pvalb-ChC	Pvalb_ChC_2	18.0192	14.2368	34.1799	-34.4571	Inhibitory/non-telencephalic neurons	snmC-seq3
HBA_200214_H1930001_CX49_MTG_1_P8-6-N3-A24	0.0093	0.8259	0.0510	1946382	hba_pool2_h1930001_MTG	1.5740	h1930001	MTG	L6-IT	L6_IT_4	-4.0367	17.2548	-19.6663	41.8112	Telencephalic excitatory neurons	snmC-seq3
HBA_200214_H1930001_CX49_MTG_1_P8-6-N3-B11	0.0092	0.8181	0.0452	1485237	hba_pool2_h1930001_MTG	1.2011	h1930001	MTG	L6-IT	L6_IT_4	-4.4527	16.7872	-18.5938	41.8430	Telencephalic excitatory neurons	snmC-seq3
HBA_200214_H1930001_CX49_MTG_1_P8-6-N3-B12	0.0108	0.8348	0.0501	1608543	hba_pool2_h1930001_MTG	1.3008	h1930001	MTG	L4-IT	L4_IT_0	6.6894	17.3212	-4.8296	24.4966	Telencephalic excitatory neurons	snmC-seq3
HBA_200214_H1930001_CX49_MTG_1_P8-6-N3-B23	0.0157	0.8258	0.0759	1038862	hba_pool2_h1930001_MTG	0.8401	h1930001	MTG	L6b	L6b_0	-10.8205	10.1575	6.1085	14.7985	Telencephalic excitatory neurons	snmC-seq3
HBA_200214_H1930001_CX49_MTG_1_P8-6-N3-B24	0.0075	0.8010	0.0380	1689548	hba_pool2_h1930001_MTG	1.3663	h1930001	MTG	L2/3-IT	L23_IT_2	4.7081	9.2657	-38.9677	11.0165	Telencephalic excitatory neurons	snmC-seq3
HBA_200214_H1930001_CX49_MTG_1_P8-6-N3-C11	0.0056	0.8473	0.0251	1498864	hba_pool2_h1930001_MTG	1.2121	h1930001	MTG	Lamp5	Lamp5_1	15.3541	-4.5807	57.6718	-17.7186	Inhibitory/non-telencephalic neurons	snmC-seq3
HBA_200214_H1930001_CX49_MTG_1_P8-6-N3-C23	0.0110	0.8656	0.0602	1552315	hba_pool2_h1930001_MTG	1.2553	h1930001	MTG	Pvalb	Pvalb_1	17.1634	11.6034	25.9683	-51.0200	Inhibitory/non-telencephalic neurons	snmC-seq3
HBA_200214_H1930001_CX49_MTG_1_P8-6-N3-C24	0.0106	0.8252	0.0565	1701496	hba_pool2_h1930001_MTG	1.3760	h1930001	MTG	L6-IT	L6_IT_6	-3.3521	15.8651	-15.8607	45.4333	Telencephalic excitatory neurons	snmC-seq3
HBA_200214_H1930001_CX49_MTG_1_P8-6-N3-D11	0.0127	0.8313	0.0625	2223057	hba_pool2_h1930001_MTG	1.7977	h1930001	MTG	L6-IT	L6_IT_2	-3.1748	15.9151	-15.6507	45.4601	Telencephalic excitatory neurons	snmC-seq3
HBA_200214_H1930001_CX49_MTG_1_P8-6-N3-D12	0.0127	0.8324	0.0593	1698496	hba_pool2_h1930001_MTG	1.3735	h1930001	MTG	L4-IT	L4_IT_2	3.5820	15.1884	-20.0130	29.5737	Telencephalic excitatory neurons	snmC-seq3
HBA_200214_H1930001_CX49_MTG_1_P8-6-N3-D23	0.0191	0.8517	0.0882	2088580	hba_pool2_h1930001_MTG	1.6890	h1930001	MTG	L5-IT	L5_IT_2	-1.8922	13.1794	-0.2687	56.3302	Telencephalic excitatory neurons	snmC-seq3
HBA_200214_H1930001_CX49_MTG_1_P8-6-N3-D24	0.0255	0.8532	0.1148	1140061	hba_pool2_h1930001_MTG	0.9219	h1930001	MTG	L5-IT	L5_IT_0	-0.4739	14.0758	1.3500	52.2576	Telencephalic excitatory neurons	snmC-seq3
HBA_200214_H1930001_CX49_MTG_1_P8-6-N3-E11	0.0109	0.8244	0.0553	2214037	hba_pool2_h1930001_MTG	1.7904	h1930001	MTG	L2/3-IT	L23_IT_8	6.7747	9.7221	-45.4632	22.0688	Telencephalic excitatory neurons	snmC-seq3
HBA_200214_H1930001_CX49_MTG_1_P8-6-N3-E12	0.0084	0.8331	0.0435	791648	hba_pool2_h1930001_MTG	0.6402	h1930001	MTG	L4-IT	L4_IT_0	6.4806	18.2631	-6.3972	24.2877	Telencephalic excitatory neurons	snmC-seq3
HBA_200214_H1930001_CX49_MTG_1_P8-6-N3-E23	0.0096	0.8161	0.0517	1114049	hba_pool2_h1930001_MTG	0.9009	h1930001	MTG	L2/3-IT	L23_IT_0	4.4747	12.7287	-26.3668	13.6298	Telencephalic excitatory neurons	snmC-seq3
HBA_200214_H1930001_CX49_MTG_1_P8-6-N3-F11	0.0092	0.8133	0.0502	1759937	hba_pool2_h1930001_MTG	1.4232	h1930001	MTG	L6-IT	L6_IT_1	-3.9661	17.0558	-19.7720	40.9904	Telencephalic excitatory neurons	snmC-seq3
HBA_200214_H1930001_CX49_MTG_1_P8-6-N3-F12	0.0082	0.8570	0.0451	2411934	hba_pool2_h1930001_MTG	1.9505	h1930001	MTG	Pvalb	Pvalb_0	16.2937	11.3561	25.2836	-47.4866	Inhibitory/non-telencephalic neurons	snmC-seq3
HBA_200214_H1930001_CX49_MTG_1_P8-6-N3-F23	0.0169	0.8302	0.0796	1476996	hba_pool2_h1930001_MTG	1.1944	h1930001	MTG	L5-IT	L5_IT_4	-3.6006	13.5480	-4.0782	59.5694	Telencephalic excitatory neurons	snmC-seq3
HBA_200214_H1930001_CX49_MTG_1_P8-6-N3-F24	0.0116	0.8421	0.0495	1081869	hba_pool2_h1930001_MTG	0.8749	h1930001	MTG	L4-IT	L4_IT_0	6.5147	18.0838	-6.1849	24.4202	Telencephalic excitatory neurons	snmC-seq3
HBA_200214_H1930001_CX49_MTG_1_P8-6-N3-G11	0.0205	0.8564	0.0977	2000171	hba_pool2_h1930001_MTG	1.6175	h1930001	MTG	L5-IT	L5_IT_0	-0.8333	12.9802	3.3693	54.5460	Telencephalic excitatory neurons	snmC-seq3
HBA_200214_H1930001_CX49_MTG_1_P8-6-N3-G12	0.0108	0.8366	0.0549	1999633	hba_pool2_h1930001_MTG	1.6171	h1930001	MTG	L6-IT-Car3	L6_IT_Car3_1	0.9683	20.6077	-25.2162	61.6868	Telencephalic excitatory neurons	snmC-seq3
HBA_200214_H1930001_CX49_MTG_1_P8-6-N3-G23	0.0062	0.8430	0.0265	1155014	hba_pool2_h1930001_MTG	0.9340	h1930001	MTG	Sncg	Sncg_1	15.1454	-5.7087	58.0173	-14.5245	Inhibitory/non-telencephalic neurons	snmC-seq3
HBA_200214_H1930001_CX49_MTG_1_P8-6-N3-G24	0.0186	0.8765	0.0935	1626127	hba_pool2_h1930001_MTG	1.3150	h1930001	MTG	Sst	Sst_1	16.2069	4.3989	4.0249	-63.2482	Inhibitory/non-telencephalic neurons	snmC-seq3
HBA_200214_H1930001_CX49_MTG_1_P8-6-N3-H23	0.0088	0.8312	0.0450	2123804	hba_pool2_h1930001_MTG	1.7175	h1930001	MTG	L6-CT	L6_CT_0	-5.8486	9.5808	12.3943	31.0997	Telencephalic excitatory neurons	snmC-seq3
HBA_200214_H1930001_CX49_MTG_1_P8-6-N3-H24	0.0079	0.8373	0.0447	1629631	hba_pool2_h1930001_MTG	1.3179	h1930001	MTG	L4-IT	L4_IT_0	6.3611	17.5108	-5.3807	24.7384	Telencephalic excitatory neurons	snmC-seq3
HBA_200214_H1930001_CX49_MTG_1_P8-6-N3-I11	0.0120	0.8097	0.0610	1925557	hba_pool2_h1930001_MTG	1.5572	h1930001	MTG	L6b	L6b_0	-11.7349	9.6526	4.8184	12.9144	Telencephalic excitatory neurons	snmC-seq3
HBA_200214_H1930001_CX49_MTG_1_P8-6-N3-I12	0.0228	0.8679	0.1087	2061418	hba_pool2_h1930001_MTG	1.6670	h1930001	MTG	L5/6-NP	L56_NP_1	-8.2418	16.8587	29.6058	19.0805	Telencephalic excitatory neurons	snmC-seq3
HBA_200214_H1930001_CX49_MTG_1_P8-6-N3-I23	0.0146	0.8390	0.0728	1996174	hba_pool2_h1930001_MTG	1.6143	h1930001	MTG	L5-IT	L5_IT_1	-2.6372	12.6629	-0.5177	58.5162	Telencephalic excitatory neurons	snmC-seq3
HBA_200214_H1930001_CX49_MTG_1_P8-6-N3-I24	0.0102	0.8436	0.0550	1780577	hba_pool2_h1930001_MTG	1.4399	h1930001	MTG	L6b	L6b_1	-8.9104	11.4745	9.5200	20.8160	Telencephalic excitatory neurons	snmC-seq3
HBA_200214_H1930001_CX49_MTG_1_P8-6-N3-J11	0.0163	0.8394	0.0774	888655	hba_pool2_h1930001_MTG	0.7186	h1930001	MTG	L5-IT	L5_IT_1	-3.1938	12.1197	-0.9282	60.0527	Telencephalic excitatory neurons	snmC-seq3
HBA_200214_H1930001_CX49_MTG_1_P8-6-N3-J12	0.0062	0.8413	0.0242	1960975	hba_pool2_h1930001_MTG	1.5858	h1930001	MTG	Lamp5	Lamp5_3	12.6945	-1.3183	49.2701	-27.4734	Inhibitory/non-telencephalic neurons	snmC-seq3
HBA_200214_H1930001_CX49_MTG_1_P8-6-N3-J23	0.0103	0.8120	0.0539	2293984	hba_pool2_h1930001_MTG	1.8551	h1930001	MTG	L2/3-IT	L23_IT_4	4.0099	10.3963	-34.7628	10.2120	Telencephalic excitatory neurons	snmC-seq3
HBA_200214_H1930001_CX49_MTG_1_P8-6-N3-J24	0.0117	0.8345	0.0609	1826998	hba_pool2_h1930001_MTG	1.4775	h1930001	MTG	L2/3-IT	L23_IT_0	4.9182	13.0860	-25.4668	15.2548	Telencephalic excitatory neurons	snmC-seq3
HBA_200214_H1930001_CX49_MTG_1_P8-6-N3-K11	0.0082	0.8544	0.0377	2077911	hba_pool2_h1930001_MTG	1.6804	h1930001	MTG	Sncg	Sncg_0	10.0629	-1.7237	40.5924	-16.8721	Inhibitory/non-telencephalic neurons	snmC-seq3
HBA_200214_H1930001_CX49_MTG_1_P8-6-N3-K23	0.0090	0.8203	0.0492	1114434	hba_pool2_h1930001_MTG	0.9012	h1930001	MTG	L2/3-IT	L23_IT_2	4.0215	9.8085	-37.5676	9.4164	Telencephalic excitatory neurons	snmC-seq3
HBA_200214_H1930001_CX49_MTG_1_P8-6-N3-K24	0.0081	0.8392	0.0458	1309869	hba_pool2_h1930001_MTG	1.0593	h1930001	MTG	L4-IT	L4_IT_0	6.3396	17.6147	-5.5415	24.4860	Telencephalic excitatory neurons	snmC-seq3
HBA_200214_H1930001_CX49_MTG_1_P8-6-N3-L11	0.0220	0.8386	0.0982	1934349	hba_pool2_h1930001_MTG	1.5643	h1930001	MTG	L5-IT	L5_IT_1	-2.5517	13.9053	-2.3680	54.5814	Telencephalic excitatory neurons	snmC-seq3
HBA_200214_H1930001_CX49_MTG_1_P8-6-N3-L12	0.0125	0.8371	0.0645	1859239	hba_pool2_h1930001_MTG	1.5035	h1930001	MTG	L6-IT-Car3	L6_IT_Car3_2	2.2337	20.3509	-33.3776	58.5221	Telencephalic excitatory neurons	snmC-seq3
HBA_200214_H1930001_CX49_MTG_1_P8-6-N3-L23	0.0149	0.8681	0.0777	2208239	hba_pool2_h1930001_MTG	1.7858	h1930001	MTG	L5/6-NP	L56_NP_0	-7.7350	16.4473	29.8966	21.1253	Telencephalic excitatory neurons	snmC-seq3
HBA_200214_H1930001_CX49_MTG_1_P8-6-N3-M11	0.0228	0.8503	0.1078	1962909	hba_pool2_h1930001_MTG	1.5874	h1930001	MTG	L5-IT	L5_IT_0	-0.5925	13.4728	2.6270	53.6388	Telencephalic excitatory neurons	snmC-seq3
HBA_200214_H1930001_CX49_MTG_1_P8-6-N3-M12	0.0269	0.8380	0.1185	1152904	hba_pool2_h1930001_MTG	0.9323	h1930001	MTG	L5-IT	L5_IT_0	0.0608	13.6722	4.0120	51.9008	Telencephalic excitatory neurons	snmC-seq3
HBA_200214_H1930001_CX49_MTG_1_P8-6-N3-M23	0.0102	0.8115	0.0559	1112027	hba_pool2_h1930001_MTG	0.8993	h1930001	MTG	L2/3-IT	L23_IT_0	4.2316	11.4387	-32.8386	10.3081	Telencephalic excitatory neurons	snmC-seq3
HBA_200214_H1930001_CX49_MTG_1_P8-6-N3-M24	0.0249	0.8690	0.1145	1418953	hba_pool2_h1930001_MTG	1.1475	h1930001	MTG	L5-IT	L5_IT_0	0.4045	14.0354	4.1058	49.7308	Telencephalic excitatory neurons	snmC-seq3
HBA_200214_H1930001_CX49_MTG_1_P8-6-N3-N11	0.0069	0.8528	0.0347	1948829	hba_pool2_h1930001_MTG	1.5760	h1930001	MTG	Lamp5-Lhx6	Lamp5_LHX6_0	10.7676	11.5581	44.1213	-47.9095	Inhibitory/non-telencephalic neurons	snmC-seq3
HBA_200214_H1930001_CX49_MTG_1_P8-6-N3-N12	0.0102	0.8129	0.0534	1528210	hba_pool2_h1930001_MTG	1.2358	h1930001	MTG	L2/3-IT	L23_IT_4	3.8483	11.2053	-32.8655	9.5551	Telencephalic excitatory neurons	snmC-seq3
HBA_200214_H1930001_CX49_MTG_1_P8-6-N3-N24	0.0084	0.8329	0.0435	1644521	hba_pool2_h1930001_MTG	1.3299	h1930001	MTG	L6-CT	L6_CT_0	-6.0685	9.2952	11.8799	31.4818	Telencephalic excitatory neurons	snmC-seq3
HBA_200214_H1930001_CX49_MTG_1_P8-6-N3-O11	0.0114	0.8325	0.0592	2243020	hba_pool2_h1930001_MTG	1.8139	h1930001	MTG	L2/3-IT	L23_IT_0	5.1354	13.9973	-22.8561	16.1781	Telencephalic excitatory neurons	snmC-seq3
HBA_200214_H1930001_CX49_MTG_1_P8-6-N3-O12	0.0095	0.8184	0.0504	1870838	hba_pool2_h1930001_MTG	1.5129	h1930001	MTG	L6-IT	L6_IT_4	-4.3824	16.9866	-18.7400	42.0934	Telencephalic excitatory neurons	snmC-seq3
HBA_200214_H1930001_CX49_MTG_1_P8-6-N3-O23	0.0096	0.8414	0.0502	1967169	hba_pool2_h1930001_MTG	1.5908	h1930001	MTG	L4-IT	L4_IT_0	6.6817	17.8608	-5.6594	24.0998	Telencephalic excitatory neurons	snmC-seq3
HBA_200214_H1930001_CX49_MTG_1_P8-6-N3-O24	0.0162	0.8856	0.0855	1430396	hba_pool2_h1930001_MTG	1.1567	h1930001	MTG	Pvalb	Pvalb_3	18.3164	8.7548	19.9798	-60.0892	Inhibitory/non-telencephalic neurons	snmC-seq3
HBA_200214_H1930001_CX49_MTG_1_P8-6-N3-P11	0.0108	0.8636	0.0584	1897306	hba_pool2_h1930001_MTG	1.5343	h1930001	MTG	Sst	Sst_3	9.9737	5.4560	0.2455	-38.4261	Inhibitory/non-telencephalic neurons	snmC-seq3
HBA_200214_H1930001_CX49_MTG_1_P8-6-N3-P23	0.0077	0.8460	0.0446	802658	hba_pool2_h1930001_MTG	0.6491	h1930001	MTG	L4-IT	L4_IT_0	6.5191	18.3050	-6.4084	24.0756	Telencephalic excitatory neurons	snmC-seq3
HBA_200214_H1930001_CX49_MTG_1_P8-6-N3-P24	0.0196	0.8741	0.0956	1309042	hba_pool2_h1930001_MTG	1.0586	h1930001	MTG	Pvalb	Pvalb_5	16.3190	8.1503	15.1806	-54.6991	Inhibitory/non-telencephalic neurons	snmC-seq3
HBA_210409_H1930002_CX47_SI_1_P8-6-I11-A11	0.0088	0.8525	0.0416	649756	hba_pool49_h1930002_SI	0.7750	h1930002	SI	MSN-D2	MSN_D2_1	3.8343	-1.0796	-35.8916	-38.1617	Inhibitory/non-telencephalic neurons	snmC-seq3
HBA_210409_H1930002_CX47_SI_1_P8-6-I11-A12	0.0077	0.8436	0.0338	714281	hba_pool49_h1930002_SI	0.8520	h1930002	SI	MSN-D1	MSN_D1_0	-2.4983	2.5069	-4.9248	-29.6411	Inhibitory/non-telencephalic neurons	snmC-seq3
HBA_210409_H1930002_CX47_SI_1_P8-6-I11-A23	0.0088	0.8405	0.0432	586456	hba_pool49_h1930002_SI	0.6995	h1930002	SI	Foxp2	Foxp2_2	5.1565	-5.0660	5.1932	-19.4574	Inhibitory/non-telencephalic neurons	snmC-seq3
HBA_210409_H1930002_CX47_SI_1_P8-6-I11-A24	0.0094	0.8517	0.0463	665348	hba_pool49_h1930002_SI	0.7936	h1930002	SI	MSN-D2	MSN_D2_1	3.0908	-1.2536	-33.8342	-36.6163	Inhibitory/non-telencephalic neurons	snmC-seq3
HBA_210409_H1930002_CX47_SI_1_P8-6-I11-B11	0.0105	0.8398	0.0548	549923	hba_pool49_h1930002_SI	0.6559	h1930002	SI	MSN-D2	MSN_D2_1	3.2249	-1.7917	-34.2070	-37.5854	Inhibitory/non-telencephalic neurons	snmC-seq3
HBA_210409_H1930002_CX47_SI_1_P8-6-I11-B12	0.0075	0.8288	0.0283	838559	hba_pool49_h1930002_SI	1.0002	h1930002	SI	Foxp2	Foxp2_3	3.9530	-3.4244	1.2210	-26.0454	Inhibitory/non-telencephalic neurons	snmC-seq3
HBA_210409_H1930002_CX47_SI_1_P8-6-I11-B23	0.0060	0.8318	0.0234	599391	hba_pool49_h1930002_SI	0.7150	h1930002	SI	Foxp2	Foxp2_2	4.1168	-4.3812	1.4671	-23.7590	Inhibitory/non-telencephalic neurons	snmC-seq3
HBA_210409_H1930002_CX47_SI_1_P8-6-I11-C11	0.0095	0.8524	0.0426	716318	hba_pool49_h1930002_SI	0.8544	h1930002	SI	MSN-D1	MSN_D1_0	-3.5177	1.2072	-8.8123	-26.6187	Inhibitory/non-telencephalic neurons	snmC-seq3
HBA_210409_H1930002_CX47_SI_1_P8-6-I11-C23	0.0041	0.8028	0.0073	793354	hba_pool49_h1930002_SI	0.9463	h1930002	SI	ODC	ODC_0	-5.4845	-6.6292	27.1284	34.8654	Non-neuronal Cells	snmC-seq3
HBA_210409_H1930002_CX47_SI_1_P8-6-I11-C24	0.0087	0.8354	0.0383	692152	hba_pool49_h1930002_SI	0.8256	h1930002	SI	MSN-D2	MSN_D2_2	3.8319	1.4129	-36.2502	-26.7327	Inhibitory/non-telencephalic neurons	snmC-seq3
HBA_210409_H1930002_CX47_SI_1_P8-6-I11-D11	0.0105	0.8498	0.0465	688955	hba_pool49_h1930002_SI	0.8218	h1930002	SI	MSN-D2	MSN_D2_1	3.1674	-1.0645	-34.6119	-39.2400	Inhibitory/non-telencephalic neurons	snmC-seq3
HBA_210409_H1930002_CX47_SI_1_P8-6-I11-D12	0.0119	0.8533	0.0571	674623	hba_pool49_h1930002_SI	0.8047	h1930002	SI	MSN-D2	MSN_D2_1	2.7834	-1.7442	-32.7272	-37.4075	Inhibitory/non-telencephalic neurons	snmC-seq3
HBA_210409_H1930002_CX47_SI_1_P8-6-I11-D23	0.0111	0.8476	0.0565	719889	hba_pool49_h1930002_SI	0.8587	h1930002	SI	MSN-D1	MSN_D1_1	-4.2592	-0.1859	-8.7427	-20.2392	Inhibitory/non-telencephalic neurons	snmC-seq3
HBA_210409_H1930002_CX47_SI_1_P8-6-I11-D24	0.0099	0.8491	0.0498	730210	hba_pool49_h1930002_SI	0.8710	h1930002	SI	MSN-D1	MSN_D1_0	-3.7880	1.1382	-9.0946	-26.6624	Inhibitory/non-telencephalic neurons	snmC-seq3
HBA_210409_H1930002_CX47_SI_1_P8-6-I11-E11	0.0098	0.8513	0.0476	806198	hba_pool49_h1930002_SI	0.9616	h1930002	SI	MSN-D1	MSN_D1_0	-3.9932	1.0328	-9.2601	-26.8811	Inhibitory/non-telencephalic neurons	snmC-seq3
HBA_210409_H1930002_CX47_SI_1_P8-6-I11-E12	0.0133	0.8494	0.0593	714160	hba_pool49_h1930002_SI	0.8519	h1930002	SI	MSN-D1	MSN_D1_1	-3.8670	-0.5543	-10.2147	-21.6173	Inhibitory/non-telencephalic neurons	snmC-seq3
HBA_210409_H1930002_CX47_SI_1_P8-6-I11-E23	0.0091	0.8304	0.0459	647457	hba_pool49_h1930002_SI	0.7723	h1930002	SI	MSN-D1	MSN_D1_0	-4.3402	0.8811	-9.7838	-27.9096	Inhibitory/non-telencephalic neurons	snmC-seq3
HBA_210409_H1930002_CX47_SI_1_P8-6-I11-E24	0.0099	0.8491	0.0516	669879	hba_pool49_h1930002_SI	0.7990	h1930002	SI	MSN-D1	MSN_D1_1	-3.6944	-0.1344	-9.1237	-22.0780	Inhibitory/non-telencephalic neurons	snmC-seq3
HBA_210409_H1930002_CX47_SI_1_P8-6-I11-F11	0.0052	0.7885	0.0100	666175	hba_pool49_h1930002_SI	0.7946	h1930002	SI	ODC	ODC_0	-5.1569	-6.9442	27.0455	36.0957	Non-neuronal Cells	snmC-seq3
HBA_210409_H1930002_CX47_SI_1_P8-6-I11-F12	0.0080	0.8449	0.0322	815021	hba_pool49_h1930002_SI	0.9722	h1930002	SI	Chd7	CHD7_2	8.8935	4.4436	30.9598	-23.5685	Inhibitory/non-telencephalic neurons	snmC-seq3
HBA_210409_H1930002_CX47_SI_1_P8-6-I11-F23	0.0101	0.8452	0.0479	948662	hba_pool49_h1930002_SI	1.1316	h1930002	SI	Chd7	CHD7_0	9.9219	9.5815	26.5604	-32.1187	Inhibitory/non-telencephalic neurons	snmC-seq3
HBA_210409_H1930002_CX47_SI_1_P8-6-I11-F24	0.0102	0.8438	0.0517	731474	hba_pool49_h1930002_SI	0.8725	h1930002	SI	MSN-D2	MSN_D2_3	1.4644	-1.5507	-28.8584	-37.7485	Inhibitory/non-telencephalic neurons	snmC-seq3
HBA_210409_H1930002_CX47_SI_1_P8-6-I11-G11	0.0085	0.8481	0.0398	760107	hba_pool49_h1930002_SI	0.9067	h1930002	SI	MSN-D1	MSN_D1_0	-3.1780	0.4309	-8.4835	-23.6932	Inhibitory/non-telencephalic neurons	snmC-seq3
HBA_210409_H1930002_CX47_SI_1_P8-6-I11-G12	0.0091	0.8484	0.0439	780134	hba_pool49_h1930002_SI	0.9305	h1930002	SI	MSN-D2	MSN_D2_1	3.4990	-0.9564	-35.9983	-39.2790	Inhibitory/non-telencephalic neurons	snmC-seq3
HBA_210409_H1930002_CX47_SI_1_P8-6-I11-G24	0.0207	0.8284	0.0370	867047	hba_pool49_h1930002_SI	1.0342	h1930002	SI	Chd7	CHD7_2	7.6975	3.4737	31.8127	-26.4650	Inhibitory/non-telencephalic neurons	snmC-seq3
HBA_210409_H1930002_CX47_SI_1_P8-6-I11-H11	0.0072	0.8053	0.0226	541094	hba_pool49_h1930002_SI	0.6454	h1930002	SI	ODC	ODC_1	0.7452	-8.5684	22.9330	56.1466	Non-neuronal Cells	snmC-seq3
HBA_210409_H1930002_CX47_SI_1_P8-6-I11-H12	0.0066	0.8427	0.0293	677179	hba_pool49_h1930002_SI	0.8077	h1930002	SI	Foxp2	Foxp2_1	4.5190	-6.6980	1.4251	-18.3819	Inhibitory/non-telencephalic neurons	snmC-seq3
HBA_210409_H1930002_CX47_SI_1_P8-6-I11-H23	0.0061	0.8268	0.0180	923329	hba_pool49_h1930002_SI	1.1013	h1930002	SI	Chd7	CHD7_2	8.7219	3.6617	29.4276	-24.7422	Inhibitory/non-telencephalic neurons	snmC-seq3
HBA_210409_H1930002_CX47_SI_1_P8-6-I11-H24	0.0149	0.8460	0.0602	804510	hba_pool49_h1930002_SI	0.9596	h1930002	SI	MSN-D2	MSN_D2_3	1.2701	-1.1028	-28.9071	-35.3301	Inhibitory/non-telencephalic neurons	snmC-seq3
HBA_210409_H1930002_CX47_SI_1_P8-6-I11-I11	0.0091	0.8294	0.0407	719115	hba_pool49_h1930002_SI	0.8578	h1930002	SI	MSN-D1	MSN_D1_2	-5.5549	0.8957	-6.6346	-16.5738	Inhibitory/non-telencephalic neurons	snmC-seq3
HBA_210409_H1930002_CX47_SI_1_P8-6-I11-I12	0.0072	0.8354	0.0326	618737	hba_pool49_h1930002_SI	0.7380	h1930002	SI	Foxp2	Foxp2_2	4.7308	-4.2253	2.8924	-23.8428	Inhibitory/non-telencephalic neurons	snmC-seq3
HBA_210409_H1930002_CX47_SI_1_P8-6-I11-I23	0.0121	0.8537	0.0605	715814	hba_pool49_h1930002_SI	0.8538	h1930002	SI	MSN-D1	MSN_D1_1	-4.0711	-0.8851	-11.2788	-21.3410	Inhibitory/non-telencephalic neurons	snmC-seq3
HBA_210409_H1930002_CX47_SI_1_P8-6-I11-I24	0.0089	0.8367	0.0424	644318	hba_pool49_h1930002_SI	0.7685	h1930002	SI	Foxp2	Foxp2_2	4.9385	-4.4102	3.0054	-23.3105	Inhibitory/non-telencephalic neurons	snmC-seq3
HBA_210409_H1930002_CX47_SI_1_P8-6-I11-J11	0.0063	0.8314	0.0236	684709	hba_pool49_h1930002_SI	0.8167	h1930002	SI	Foxp2	Foxp2_1	4.0263	-5.4009	0.8306	-21.1104	Inhibitory/non-telencephalic neurons	snmC-seq3
HBA_210409_H1930002_CX47_SI_1_P8-6-I11-J12	0.0105	0.8503	0.0523	770680	hba_pool49_h1930002_SI	0.9193	h1930002	SI	MSN-D2	MSN_D2_4	2.5774	-1.5585	-32.1258	-38.3407	Inhibitory/non-telencephalic neurons	snmC-seq3
HBA_210409_H1930002_CX47_SI_1_P8-6-I11-J23	0.0114	0.8433	0.0573	749580	hba_pool49_h1930002_SI	0.8941	h1930002	SI	MSN-D1	MSN_D1_1	-4.7402	-1.2809	-13.4742	-19.4935	Inhibitory/non-telencephalic neurons	snmC-seq3
HBA_210409_H1930002_CX47_SI_1_P8-6-I11-J24	0.0215	0.8461	0.0540	791970	hba_pool49_h1930002_SI	0.9447	h1930002	SI	MSN-D1	MSN_D1_0	-3.5614	2.5794	-10.0168	-32.0170	Inhibitory/non-telencephalic neurons	snmC-seq3
HBA_210409_H1930002_CX47_SI_1_P8-6-I11-K11	0.0064	0.8344	0.0257	807690	hba_pool49_h1930002_SI	0.9634	h1930002	SI	Foxp2	Foxp2_0	5.2162	-6.5008	2.3680	-16.3990	Inhibitory/non-telencephalic neurons	snmC-seq3
HBA_210409_H1930002_CX47_SI_1_P8-6-I11-K12	0.0089	0.8384	0.0391	755384	hba_pool49_h1930002_SI	0.9010	h1930002	SI	MSN-D2	MSN_D2_2	3.8666	1.3709	-36.3411	-26.7906	Inhibitory/non-telencephalic neurons	snmC-seq3
HBA_210409_H1930002_CX47_SI_1_P8-6-I11-K23	0.0077	0.8429	0.0371	778994	hba_pool49_h1930002_SI	0.9292	h1930002	SI	MSN-D2	MSN_D2_1	3.7734	-1.1845	-35.8692	-38.6277	Inhibitory/non-telencephalic neurons	snmC-seq3
HBA_210409_H1930002_CX47_SI_1_P8-6-I11-K24	0.0113	0.8340	0.0586	618695	hba_pool49_h1930002_SI	0.7380	h1930002	SI	MSN-D2	MSN_D2_3	2.2681	-1.8896	-31.1886	-38.0116	Inhibitory/non-telencephalic neurons	snmC-seq3
HBA_210409_H1930002_CX47_SI_1_P8-6-I11-L11	0.0098	0.8418	0.0487	709039	hba_pool49_h1930002_SI	0.8457	h1930002	SI	MSN-D1	MSN_D1_2	-5.1397	0.1922	-7.9242	-16.9508	Inhibitory/non-telencephalic neurons	snmC-seq3
HBA_210409_H1930002_CX47_SI_1_P8-6-I11-L12	0.0105	0.8452	0.0509	632610	hba_pool49_h1930002_SI	0.7546	h1930002	SI	MSN-D2	MSN_D2_4	2.6535	-0.9172	-35.7627	-39.9706	Inhibitory/non-telencephalic neurons	snmC-seq3
HBA_210409_H1930002_CX47_SI_1_P8-6-I11-L23	0.0101	0.8538	0.0513	1531401	hba_pool49_h1930002_SI	1.8267	h1930002	SI	MSN-D1	MSN_D1_1	-3.6238	-0.5074	-10.5773	-22.1364	Inhibitory/non-telencephalic neurons	snmC-seq3
HBA_210409_H1930002_CX47_SI_1_P8-6-I11-L24	0.0067	0.8312	0.0273	874142	hba_pool49_h1930002_SI	1.0427	h1930002	SI	MSN-D2	MSN_D2_0	5.2385	-0.0028	11.1208	-22.6985	Inhibitory/non-telencephalic neurons	snmC-seq3
HBA_210409_H1930002_CX47_SI_1_P8-6-I11-M11	0.0062	0.8197	0.0195	814182	hba_pool49_h1930002_SI	0.9712	h1930002	SI	ODC	ODC_1	0.2319	-9.3760	22.2047	54.2111	Non-neuronal Cells	snmC-seq3
HBA_210409_H1930002_CX47_SI_1_P8-6-I11-M12	0.0097	0.8359	0.0461	517239	hba_pool49_h1930002_SI	0.6170	h1930002	SI	MSN-D1	MSN_D1_0	-2.7830	0.9085	-6.1079	-25.1835	Inhibitory/non-telencephalic neurons	snmC-seq3
HBA_210409_H1930002_CX47_SI_1_P8-6-I11-M23	0.0091	0.8186	0.0420	251069	hba_pool49_h1930002_SI	0.2995	h1930002	SI	MSN-D2	MSN_D2_1	2.6718	-1.3451	-32.5632	-37.9960	Inhibitory/non-telencephalic neurons	snmC-seq3
HBA_210409_H1930002_CX47_SI_1_P8-6-I11-M24	0.0556	0.8443	0.0945	788112	hba_pool49_h1930002_SI	0.9401	h1930002	SI	Foxp2	Foxp2_1	5.3162	-4.1739	4.3441	-24.9558	Inhibitory/non-telencephalic neurons	snmC-seq3
HBA_210409_H1930002_CX47_SI_1_P8-6-I11-N11	0.0073	0.8385	0.0302	737843	hba_pool49_h1930002_SI	0.8801	h1930002	SI	Foxp2	Foxp2_1	4.7345	-6.3521	2.2140	-18.7761	Inhibitory/non-telencephalic neurons	snmC-seq3
HBA_210409_H1930002_CX47_SI_1_P8-6-I11-N12	0.0105	0.8359	0.0501	826341	hba_pool49_h1930002_SI	0.9857	h1930002	SI	MSN-D2	MSN_D2_3	2.6100	0.0561	-33.0790	-33.0645	Inhibitory/non-telencephalic neurons	snmC-seq3
HBA_210409_H1930002_CX47_SI_1_P8-6-I11-N23	0.0100	0.8502	0.0539	665842	hba_pool49_h1930002_SI	0.7942	h1930002	SI	MSN-D2	MSN_D2_1	3.2810	-1.6033	-34.7257	-37.5790	Inhibitory/non-telencephalic neurons	snmC-seq3
HBA_210409_H1930002_CX47_SI_1_P8-6-I11-N24	0.0074	0.8355	0.0359	764997	hba_pool49_h1930002_SI	0.9125	h1930002	SI	Foxp2	Foxp2_2	4.7913	-4.2898	2.8278	-23.5675	Inhibitory/non-telencephalic neurons	snmC-seq3
HBA_210409_H1930002_CX47_SI_1_P8-6-I11-O11	0.0076	0.8351	0.0288	847594	hba_pool49_h1930002_SI	1.0110	h1930002	SI	Foxp2	Foxp2_0	6.1405	-6.1912	4.6461	-16.0762	Inhibitory/non-telencephalic neurons	snmC-seq3
HBA_210409_H1930002_CX47_SI_1_P8-6-I11-O12	0.0066	0.8334	0.0309	536620	hba_pool49_h1930002_SI	0.6401	h1930002	SI	MSN-D1	MSN_D1_2	-5.0787	0.8840	-6.5313	-17.4492	Inhibitory/non-telencephalic neurons	snmC-seq3
HBA_210409_H1930002_CX47_SI_1_P8-6-I11-O23	0.0107	0.8517	0.0548	852624	hba_pool49_h1930002_SI	1.0170	h1930002	SI	MSN-D1	MSN_D1_1	-3.8813	-0.4600	-10.7128	-21.1638	Inhibitory/non-telencephalic neurons	snmC-seq3
HBA_210409_H1930002_CX47_SI_1_P8-6-I11-O24	0.0113	0.8548	0.0583	699292	hba_pool49_h1930002_SI	0.8341	h1930002	SI	MSN-D2	MSN_D2_1	3.0920	-1.6764	-33.4800	-37.4959	Inhibitory/non-telencephalic neurons	snmC-seq3
HBA_210409_H1930002_CX47_SI_1_P8-6-I11-P11	0.0059	0.8309	0.0201	725162	hba_pool49_h1930002_SI	0.8650	h1930002	SI	Chd7	CHD7_2	8.3118	3.2631	26.1173	-24.1540	Inhibitory/non-telencephalic neurons	snmC-seq3
HBA_210409_H1930002_CX47_SI_1_P8-6-I11-P12	0.0109	0.8280	0.0519	704625	hba_pool49_h1930002_SI	0.8405	h1930002	SI	L4-IT	L4_IT_2	2.8009	15.1826	-20.7060	31.2390	Telencephalic excitatory neurons	snmC-seq3
HBA_210409_H1930002_CX47_SI_1_P8-6-I11-P23	0.0098	0.8360	0.0476	784478	hba_pool49_h1930002_SI	0.9357	h1930002	SI	MSN-D2	MSN_D2_3	2.6106	0.2313	-31.8904	-31.7899	Inhibitory/non-telencephalic neurons	snmC-seq3
HBA_210409_H1930002_CX47_SI_1_P8-6-I11-P24	0.0104	0.8439	0.0527	725484	hba_pool49_h1930002_SI	0.8654	h1930002	SI	MSN-D2	MSN_D2_1	2.0990	-1.8506	-30.7507	-37.8355	Inhibitory/non-telencephalic neurons	snmC-seq3
HBA_210409_H1930002_CX47_SI_1_P5-5-C11-A10	0.0110	0.8343	0.0525	1082004	hba_pool49_h1930002_SI	1.1226	h1930002	SI	MSN-D2	MSN_D2_3	2.1612	0.4644	-31.4107	-31.0130	Inhibitory/non-telencephalic neurons	snmC-seq3
HBA_210409_H1930002_CX47_SI_1_P5-5-C11-A21	0.0119	0.8583	0.0571	927055	hba_pool49_h1930002_SI	0.9619	h1930002	SI	MSN-D2	MSN_D2_1	3.0189	-1.5727	-33.5930	-36.7399	Inhibitory/non-telencephalic neurons	snmC-seq3
HBA_210409_H1930002_CX47_SI_1_P5-5-C11-A22	0.0064	0.8270	0.0271	620924	hba_pool49_h1930002_SI	0.6442	h1930002	SI	Foxp2	Foxp2_3	3.9197	-3.4365	1.0412	-26.0734	Inhibitory/non-telencephalic neurons	snmC-seq3
HBA_210409_H1930002_CX47_SI_1_P5-5-C11-A9	0.0079	0.8346	0.0220	797612	hba_pool49_h1930002_SI	0.8276	h1930002	SI	Chd7	CHD7_2	8.4335	4.0422	30.7904	-24.9898	Inhibitory/non-telencephalic neurons	snmC-seq3
HBA_210409_H1930002_CX47_SI_1_P5-5-C11-B10	0.0158	0.8453	0.0733	1040084	hba_pool49_h1930002_SI	1.0791	h1930002	SI	Chd7	CHD7_0	9.7846	9.1126	26.1730	-30.7757	Inhibitory/non-telencephalic neurons	snmC-seq3
HBA_210409_H1930002_CX47_SI_1_P5-5-C11-B21	0.0098	0.8574	0.0468	1030604	hba_pool49_h1930002_SI	1.0693	h1930002	SI	Chd7	CHD7_2	8.9922	4.7115	31.6245	-23.2053	Inhibitory/non-telencephalic neurons	snmC-seq3
HBA_210409_H1930002_CX47_SI_1_P5-5-C11-B22	0.0130	0.8527	0.0516	1036295	hba_pool49_h1930002_SI	1.0752	h1930002	SI	MSN-D1	MSN_D1_0	-3.4077	1.6782	-7.5408	-28.0264	Inhibitory/non-telencephalic neurons	snmC-seq3
HBA_210409_H1930002_CX47_SI_1_P5-5-C11-B9	0.0108	0.8545	0.0519	935860	hba_pool49_h1930002_SI	0.9710	h1930002	SI	SubCtx-Cplx	SubCtx_Exc_3	7.2572	0.4815	17.3007	-18.9502	Inhibitory/non-telencephalic neurons	snmC-seq3
HBA_210409_H1930002_CX47_SI_1_P5-5-C11-C10	0.0131	0.8470	0.0635	1017233	hba_pool49_h1930002_SI	1.0554	h1930002	SI	MSN-D1	MSN_D1_1	-4.6808	-1.1866	-12.4645	-18.7441	Inhibitory/non-telencephalic neurons	snmC-seq3
HBA_210409_H1930002_CX47_SI_1_P5-5-C11-C21	0.0094	0.8451	0.0437	1034515	hba_pool49_h1930002_SI	1.0734	h1930002	SI	MSN-D1	MSN_D1_0	-3.8510	1.4261	-8.7612	-27.9991	Inhibitory/non-telencephalic neurons	snmC-seq3
HBA_210409_H1930002_CX47_SI_1_P5-5-C11-C22	0.0059	0.7712	0.0099	967619	hba_pool49_h1930002_SI	1.0040	h1930002	SI	VLMC	VLMC_0	1.4188	-4.1660	49.3237	27.1852	Non-neuronal Cells	snmC-seq3
HBA_210409_H1930002_CX47_SI_1_P5-5-C11-C9	0.0074	0.8324	0.0282	972974	hba_pool49_h1930002_SI	1.0095	h1930002	SI	Foxp2	Foxp2_3	3.8752	-3.6835	1.0656	-25.5849	Inhibitory/non-telencephalic neurons	snmC-seq3
HBA_210409_H1930002_CX47_SI_1_P5-5-C11-D10	0.0120	0.8503	0.0607	882801	hba_pool49_h1930002_SI	0.9160	h1930002	SI	MSN-D2	MSN_D2_3	2.1204	-1.6703	-30.6820	-36.8415	Inhibitory/non-telencephalic neurons	snmC-seq3
HBA_210409_H1930002_CX47_SI_1_P5-5-C11-D21	0.0059	0.8358	0.0212	1072041	hba_pool49_h1930002_SI	1.1123	h1930002	SI	MSN-D1	MSN_D1_0	-4.2501	3.0790	-8.2672	-34.3754	Inhibitory/non-telencephalic neurons	snmC-seq3
HBA_210409_H1930002_CX47_SI_1_P5-5-C11-D22	0.0092	0.8343	0.0415	896235	hba_pool49_h1930002_SI	0.9299	h1930002	SI	Foxp2	Foxp2_3	4.8643	-2.9566	2.4307	-28.2331	Inhibitory/non-telencephalic neurons	snmC-seq3
HBA_210409_H1930002_CX47_SI_1_P5-5-C11-D9	0.0099	0.8543	0.0443	2102229	hba_pool49_h1930002_SI	2.1812	h1930002	SI	MSN-D1	MSN_D1_0	-3.1566	0.0579	-9.2160	-23.6015	Inhibitory/non-telencephalic neurons	snmC-seq3
HBA_210409_H1930002_CX47_SI_1_P5-5-C11-E10	0.0105	0.8527	0.0416	925356	hba_pool49_h1930002_SI	0.9601	h1930002	SI	MSN-D1	MSN_D1_0	-2.9189	1.0955	-6.3985	-25.5515	Inhibitory/non-telencephalic neurons	snmC-seq3
HBA_210409_H1930002_CX47_SI_1_P5-5-C11-E21	0.0114	0.8531	0.0570	853838	hba_pool49_h1930002_SI	0.8859	h1930002	SI	MSN-D2	MSN_D2_1	2.6869	-1.7348	-32.2027	-37.4126	Inhibitory/non-telencephalic neurons	snmC-seq3
HBA_210409_H1930002_CX47_SI_1_P5-5-C11-E22	0.0109	0.8483	0.0508	1051716	hba_pool49_h1930002_SI	1.0912	h1930002	SI	MSN-D1	MSN_D1_0	-4.1069	1.4367	-9.0762	-28.1871	Inhibitory/non-telencephalic neurons	snmC-seq3
HBA_210409_H1930002_CX47_SI_1_P5-5-C11-E9	0.0092	0.8308	0.0426	731637	hba_pool49_h1930002_SI	0.7591	h1930002	SI	MSN-D2	MSN_D2_4	2.8796	-1.2150	-32.4800	-38.8689	Inhibitory/non-telencephalic neurons	snmC-seq3
HBA_210409_H1930002_CX47_SI_1_P5-5-C11-F10	0.0076	0.8394	0.0336	1024886	hba_pool49_h1930002_SI	1.0634	h1930002	SI	Foxp2	Foxp2_2	4.5005	-5.1600	2.0541	-21.1079	Inhibitory/non-telencephalic neurons	snmC-seq3
HBA_210409_H1930002_CX47_SI_1_P5-5-C11-F21	0.0109	0.8577	0.0545	980802	hba_pool49_h1930002_SI	1.0176	h1930002	SI	MSN-D2	MSN_D2_1	3.6423	-1.4752	-35.6252	-37.6668	Inhibitory/non-telencephalic neurons	snmC-seq3
HBA_210409_H1930002_CX47_SI_1_P5-5-C11-F22	0.0096	0.8444	0.0454	1063692	hba_pool49_h1930002_SI	1.1036	h1930002	SI	MSN-D2	MSN_D2_3	2.5631	0.0894	-32.9940	-32.9299	Inhibitory/non-telencephalic neurons	snmC-seq3
HBA_210409_H1930002_CX47_SI_1_P5-5-C11-F9	0.0062	0.8341	0.0248	952558	hba_pool49_h1930002_SI	0.9883	h1930002	SI	Foxp2	Foxp2_3	3.8481	-3.7768	1.1708	-25.4016	Inhibitory/non-telencephalic neurons	snmC-seq3
HBA_210409_H1930002_CX47_SI_1_P5-5-C11-G10	0.0116	0.8562	0.0573	930785	hba_pool49_h1930002_SI	0.9657	h1930002	SI	MSN-D1	MSN_D1_1	-4.0746	-0.9889	-11.9374	-21.3997	Inhibitory/non-telencephalic neurons	snmC-seq3
HBA_210409_H1930002_CX47_SI_1_P5-5-C11-G21	0.0125	0.8461	0.0587	1034729	hba_pool49_h1930002_SI	1.0736	h1930002	SI	Chd7	CHD7_0	9.5562	9.3002	26.5818	-31.0121	Inhibitory/non-telencephalic neurons	snmC-seq3
HBA_210409_H1930002_CX47_SI_1_P5-5-C11-G22	0.0086	0.8494	0.0399	959356	hba_pool49_h1930002_SI	0.9954	h1930002	SI	MSN-D1	MSN_D1_0	-2.8149	0.8927	-6.0911	-25.2519	Inhibitory/non-telencephalic neurons	snmC-seq3
HBA_210409_H1930002_CX47_SI_1_P5-5-C11-G9	0.0076	0.8425	0.0322	1143863	hba_pool49_h1930002_SI	1.1868	h1930002	SI	Foxp2	Foxp2_2	4.5912	-4.4694	2.2713	-23.2850	Inhibitory/non-telencephalic neurons	snmC-seq3
HBA_210409_H1930002_CX47_SI_1_P5-5-C11-H10	0.0086	0.8475	0.0330	1142478	hba_pool49_h1930002_SI	1.1854	h1930002	SI	Foxp2	Foxp2_1	4.8060	-6.3231	2.4455	-18.4695	Inhibitory/non-telencephalic neurons	snmC-seq3
HBA_210409_H1930002_CX47_SI_1_P5-5-C11-H21	0.0063	0.8413	0.0215	1113761	hba_pool49_h1930002_SI	1.1556	h1930002	SI	Chd7	CHD7_2	9.2100	3.5773	28.6080	-23.9023	Inhibitory/non-telencephalic neurons	snmC-seq3
HBA_210409_H1930002_CX47_SI_1_P5-5-C11-H22	0.0076	0.8409	0.0357	1026620	hba_pool49_h1930002_SI	1.0652	h1930002	SI	MSN-D1	MSN_D1_0	-3.9840	2.4722	-9.3120	-31.4667	Inhibitory/non-telencephalic neurons	snmC-seq3
HBA_210409_H1930002_CX47_SI_1_P5-5-C11-H9	0.0087	0.8468	0.0404	938743	hba_pool49_h1930002_SI	0.9740	h1930002	SI	MSN-D1	MSN_D1_0	-3.5157	1.3987	-8.6994	-26.8011	Inhibitory/non-telencephalic neurons	snmC-seq3
HBA_210409_H1930002_CX47_SI_1_P5-5-C11-I10	0.0095	0.8399	0.0449	832821	hba_pool49_h1930002_SI	0.8641	h1930002	SI	MSN-D2	MSN_D2_4	3.9223	-0.7665	-36.6501	-38.9002	Inhibitory/non-telencephalic neurons	snmC-seq3
HBA_210409_H1930002_CX47_SI_1_P5-5-C11-I21	0.0085	0.8405	0.0350	1055625	hba_pool49_h1930002_SI	1.0953	h1930002	SI	Foxp2	Foxp2_2	4.8394	-4.8579	3.3317	-22.4443	Inhibitory/non-telencephalic neurons	snmC-seq3
HBA_210409_H1930002_CX47_SI_1_P5-5-C11-I22	0.0102	0.8292	0.0460	986752	hba_pool49_h1930002_SI	1.0238	h1930002	SI	L5-ET	L5_ET_1	-3.2448	10.3781	-50.0912	35.8342	Telencephalic excitatory neurons	snmC-seq3
HBA_210409_H1930002_CX47_SI_1_P5-5-C11-I9	0.0073	0.8443	0.0292	2262212	hba_pool49_h1930002_SI	2.3472	h1930002	SI	Chd7	CHD7_2	8.6075	4.0606	30.3234	-22.9607	Inhibitory/non-telencephalic neurons	snmC-seq3
HBA_210409_H1930002_CX47_SI_1_P5-5-C11-J10	0.0107	0.8504	0.0436	1122771	hba_pool49_h1930002_SI	1.1649	h1930002	SI	MSN-D1	MSN_D1_0	-3.3897	1.2664	-7.7761	-26.8770	Inhibitory/non-telencephalic neurons	snmC-seq3
HBA_210409_H1930002_CX47_SI_1_P5-5-C11-J21	0.0106	0.8541	0.0458	1031155	hba_pool49_h1930002_SI	1.0699	h1930002	SI	MSN-D1	MSN_D1_0	-3.7496	1.5193	-8.5734	-27.8505	Inhibitory/non-telencephalic neurons	snmC-seq3
HBA_210409_H1930002_CX47_SI_1_P5-5-C11-J22	0.0049	0.7863	0.0079	1193436	hba_pool49_h1930002_SI	1.2383	h1930002	SI	PC	PC_0	1.9580	-3.8908	50.7139	26.0085	Non-neuronal Cells	snmC-seq3
HBA_210409_H1930002_CX47_SI_1_P5-5-C11-J9	0.0121	0.8401	0.0591	972931	hba_pool49_h1930002_SI	1.0095	h1930002	SI	MSN-D1	MSN_D1_0	-4.9739	-0.4299	-14.2057	-17.9025	Inhibitory/non-telencephalic neurons	snmC-seq3
HBA_210409_H1930002_CX47_SI_1_P5-5-C11-K10	0.0100	0.8580	0.0487	1112991	hba_pool49_h1930002_SI	1.1548	h1930002	SI	MSN-D2	MSN_D2_1	3.3855	-1.0390	-35.9348	-39.2411	Inhibitory/non-telencephalic neurons	snmC-seq3
HBA_210409_H1930002_CX47_SI_1_P5-5-C11-K21	0.0088	0.8482	0.0330	1136398	hba_pool49_h1930002_SI	1.1791	h1930002	SI	Chd7	CHD7_2	8.9050	4.7093	31.3169	-23.6072	Inhibitory/non-telencephalic neurons	snmC-seq3
HBA_210409_H1930002_CX47_SI_1_P5-5-C11-K22	0.0071	0.8439	0.0235	1005768	hba_pool49_h1930002_SI	1.0435	h1930002	SI	Chd7	CHD7_2	8.7688	4.1446	30.4149	-24.4899	Inhibitory/non-telencephalic neurons	snmC-seq3
HBA_210409_H1930002_CX47_SI_1_P5-5-C11-K9	0.0105	0.8359	0.0524	713649	hba_pool49_h1930002_SI	0.7405	h1930002	SI	MSN-D2	MSN_D2_4	2.5587	-1.4809	-32.2369	-38.7739	Inhibitory/non-telencephalic neurons	snmC-seq3
HBA_210409_H1930002_CX47_SI_1_P5-5-C11-L10	0.0087	0.8331	0.0402	956784	hba_pool49_h1930002_SI	0.9927	h1930002	SI	MSN-D1	MSN_D1_2	-5.5811	0.6657	-7.0340	-16.2668	Inhibitory/non-telencephalic neurons	snmC-seq3
HBA_210409_H1930002_CX47_SI_1_P5-5-C11-L21	0.0120	0.8525	0.0515	1164929	hba_pool49_h1930002_SI	1.2087	h1930002	SI	MSN-D1	MSN_D1_0	-3.9692	1.2431	-9.1224	-27.8727	Inhibitory/non-telencephalic neurons	snmC-seq3
HBA_210409_H1930002_CX47_SI_1_P5-5-C11-L22	0.0081	0.8451	0.0382	1146295	hba_pool49_h1930002_SI	1.1893	h1930002	SI	MSN-D1	MSN_D1_0	-3.8861	2.5102	-9.2733	-31.7537	Inhibitory/non-telencephalic neurons	snmC-seq3
HBA_210409_H1930002_CX47_SI_1_P5-5-C11-L9	0.0113	0.8413	0.0550	1044302	hba_pool49_h1930002_SI	1.0835	h1930002	SI	MSN-D1	MSN_D1_0	-4.5741	-0.2197	-8.6232	-19.7619	Inhibitory/non-telencephalic neurons	snmC-seq3
HBA_210409_H1930002_CX47_SI_1_P5-5-C11-M10	0.0112	0.8463	0.0452	822218	hba_pool49_h1930002_SI	0.8531	h1930002	SI	MSN-D2	MSN_D2_4	3.1962	-0.1281	-35.7915	-41.3242	Inhibitory/non-telencephalic neurons	snmC-seq3
HBA_210409_H1930002_CX47_SI_1_P5-5-C11-M21	0.0101	0.8527	0.0465	1060277	hba_pool49_h1930002_SI	1.1001	h1930002	SI	MSN-D2	MSN_D2_4	3.5684	-1.1290	-35.6273	-38.5213	Inhibitory/non-telencephalic neurons	snmC-seq3
HBA_210409_H1930002_CX47_SI_1_P5-5-C11-M22	0.0063	0.8273	0.0294	758888	hba_pool49_h1930002_SI	0.7874	h1930002	SI	Foxp2	Foxp2_4	4.7048	-3.2519	2.4191	-27.1345	Inhibitory/non-telencephalic neurons	snmC-seq3
HBA_210409_H1930002_CX47_SI_1_P5-5-C11-M9	0.0100	0.8506	0.0462	1017113	hba_pool49_h1930002_SI	1.0553	h1930002	SI	MSN-D1	MSN_D1_0	-3.6629	1.2183	-9.0638	-26.6574	Inhibitory/non-telencephalic neurons	snmC-seq3
HBA_210409_H1930002_CX47_SI_1_P5-5-C11-N10	0.0091	0.8530	0.0377	796441	hba_pool49_h1930002_SI	0.8264	h1930002	SI	MSN-D1	MSN_D1_0	-2.7854	0.9221	-5.8113	-25.3215	Inhibitory/non-telencephalic neurons	snmC-seq3
HBA_210409_H1930002_CX47_SI_1_P5-5-C11-N21	0.0080	0.8498	0.0351	983774	hba_pool49_h1930002_SI	1.0207	h1930002	SI	Sst	Sst_Chodl_1	10.1990	2.8600	18.7275	-30.3540	Inhibitory/non-telencephalic neurons	snmC-seq3
HBA_210409_H1930002_CX47_SI_1_P5-5-C11-N22	0.0170	0.8564	0.0810	1051631	hba_pool49_h1930002_SI	1.0911	h1930002	SI	Sst	Sst_Chodl_1	10.1296	2.7021	18.6077	-30.5838	Inhibitory/non-telencephalic neurons	snmC-seq3
HBA_210409_H1930002_CX47_SI_1_P5-5-C11-N9	0.0073	0.8356	0.0308	1088916	hba_pool49_h1930002_SI	1.1298	h1930002	SI	Foxp2	Foxp2_2	4.3838	-4.4713	1.8670	-23.4777	Inhibitory/non-telencephalic neurons	snmC-seq3
HBA_210409_H1930002_CX47_SI_1_P5-5-C11-O10	0.0119	0.8521	0.0545	1042164	hba_pool49_h1930002_SI	1.0813	h1930002	SI	MSN-D1	MSN_D1_0	-3.4850	-0.0447	-9.2606	-23.1081	Inhibitory/non-telencephalic neurons	snmC-seq3
HBA_210409_H1930002_CX47_SI_1_P5-5-C11-O21	0.0083	0.8535	0.0367	1039481	hba_pool49_h1930002_SI	1.0785	h1930002	SI	MSN-D1	MSN_D1_0	-2.7416	0.8554	-6.1155	-25.1662	Inhibitory/non-telencephalic neurons	snmC-seq3
HBA_210409_H1930002_CX47_SI_1_P5-5-C11-O22	0.0061	0.8441	0.0246	1098280	hba_pool49_h1930002_SI	1.1395	h1930002	SI	MSN-D1	MSN_D1_0	-4.0288	3.0676	-8.4742	-33.8777	Inhibitory/non-telencephalic neurons	snmC-seq3
HBA_210409_H1930002_CX47_SI_1_P5-5-C11-O9	0.0085	0.8378	0.0396	1086002	hba_pool49_h1930002_SI	1.1268	h1930002	SI	Foxp2	Foxp2_1	5.0983	-6.0083	3.5987	-18.7367	Inhibitory/non-telencephalic neurons	snmC-seq3
HBA_210409_H1930002_CX47_SI_1_P5-5-C11-P10	0.0084	0.8466	0.0355	1045171	hba_pool49_h1930002_SI	1.0844	h1930002	SI	MSN-D2	MSN_D2_4	4.1144	-0.6838	-37.6767	-39.2738	Inhibitory/non-telencephalic neurons	snmC-seq3
HBA_210409_H1930002_CX47_SI_1_P5-5-C11-P21	0.0090	0.8461	0.0379	1131512	hba_pool49_h1930002_SI	1.1740	h1930002	SI	Foxp2	Foxp2_1	4.5923	-5.9537	2.2856	-19.6774	Inhibitory/non-telencephalic neurons	snmC-seq3
HBA_210409_H1930002_CX47_SI_1_P5-5-C11-P22	0.0103	0.8468	0.0478	1047597	hba_pool49_h1930002_SI	1.0869	h1930002	SI	MSN-D2	MSN_D2_3	2.9954	-0.3078	-35.2407	-41.1431	Inhibitory/non-telencephalic neurons	snmC-seq3
HBA_210409_H1930002_CX47_SI_1_P5-5-C11-P9	0.0101	0.8541	0.0471	1076520	hba_pool49_h1930002_SI	1.1169	h1930002	SI	MSN-D1	MSN_D1_0	-3.7331	1.2464	-8.9690	-26.7389	Inhibitory/non-telencephalic neurons	snmC-seq3
HBA_210409_H1930002_CX47_SI_1_P4-1-A11-A1	0.0125	0.8501	0.0627	1189606	hba_pool49_h1930002_SI	1.1292	h1930002	SI	MSN-D2	MSN_D2_1	2.3377	-1.7158	-31.3165	-37.4005	Inhibitory/non-telencephalic neurons	snmC-seq3
HBA_210409_H1930002_CX47_SI_1_P4-1-A11-A13	0.0108	0.8453	0.0507	1149686	hba_pool49_h1930002_SI	1.0913	h1930002	SI	MSN-D2	MSN_D2_4	1.6299	-1.8252	-29.6753	-37.0996	Inhibitory/non-telencephalic neurons	snmC-seq3
HBA_210409_H1930002_CX47_SI_1_P4-1-A11-A14	0.0117	0.8440	0.0512	1176077	hba_pool49_h1930002_SI	1.1163	h1930002	SI	MSN-D2	MSN_D2_1	2.3068	-1.5803	-31.3319	-37.4497	Inhibitory/non-telencephalic neurons	snmC-seq3
HBA_210409_H1930002_CX47_SI_1_P4-1-A11-A2	0.0163	0.8427	0.0524	1187054	hba_pool49_h1930002_SI	1.1267	h1930002	SI	MSN-D1	MSN_D1_0	-3.2059	1.0006	-7.2811	-25.4554	Inhibitory/non-telencephalic neurons	snmC-seq3
HBA_210409_H1930002_CX47_SI_1_P4-1-A11-B1	0.0109	0.8473	0.0542	1291934	hba_pool49_h1930002_SI	1.2263	h1930002	SI	MSN-D1	MSN_D1_1	-4.2553	-0.1583	-8.6642	-20.1270	Inhibitory/non-telencephalic neurons	snmC-seq3
HBA_210409_H1930002_CX47_SI_1_P4-1-A11-B13	0.0085	0.8382	0.0387	1221309	hba_pool49_h1930002_SI	1.1593	h1930002	SI	Foxp2	Foxp2_1	4.5419	-5.4036	2.0368	-20.6571	Inhibitory/non-telencephalic neurons	snmC-seq3
HBA_210409_H1930002_CX47_SI_1_P4-1-A11-B14	0.0093	0.7537	0.0116	1174096	hba_pool49_h1930002_SI	1.1144	h1930002	SI	MGC	MGC_0	0.8726	-6.1080	50.7878	35.5585	Non-neuronal Cells	snmC-seq3
HBA_210409_H1930002_CX47_SI_1_P4-1-A11-B2	0.0076	0.8511	0.0401	1119844	hba_pool49_h1930002_SI	1.0629	h1930002	SI	MSN-D1	MSN_D1_0	-3.9448	1.2241	-9.2528	-26.7765	Inhibitory/non-telencephalic neurons	snmC-seq3
HBA_210409_H1930002_CX47_SI_1_P4-1-A11-C1	0.0097	0.8280	0.0512	583941	hba_pool49_h1930002_SI	0.5543	h1930002	SI	MSN-D2	MSN_D2_3	2.4949	0.8298	-31.9167	-30.5885	Inhibitory/non-telencephalic neurons	snmC-seq3
HBA_210409_H1930002_CX47_SI_1_P4-1-A11-C13	0.0198	0.8436	0.0700	1049538	hba_pool49_h1930002_SI	0.9962	h1930002	SI	MSN-D1	MSN_D1_1	-4.6655	-1.0140	-11.2891	-18.8605	Inhibitory/non-telencephalic neurons	snmC-seq3
HBA_210409_H1930002_CX47_SI_1_P4-1-A11-C14	0.0103	0.8544	0.0490	1173447	hba_pool49_h1930002_SI	1.1138	h1930002	SI	MSN-D1	MSN_D1_0	-3.6691	1.3160	-8.9816	-26.9845	Inhibitory/non-telencephalic neurons	snmC-seq3
HBA_210409_H1930002_CX47_SI_1_P4-1-A11-C2	0.0091	0.8367	0.0379	1229767	hba_pool49_h1930002_SI	1.1673	h1930002	SI	Foxp2	Foxp2_2	4.6189	-5.3206	2.4398	-21.0115	Inhibitory/non-telencephalic neurons	snmC-seq3
HBA_210409_H1930002_CX47_SI_1_P4-1-A11-D1	0.0115	0.8426	0.0492	1226813	hba_pool49_h1930002_SI	1.1645	h1930002	SI	SubCtx-Cplx	SubCtx_Inh_2	8.6414	-2.6013	33.8649	-18.6125	Inhibitory/non-telencephalic neurons	snmC-seq3
HBA_210409_H1930002_CX47_SI_1_P4-1-A11-D13	0.0120	0.8535	0.0415	1331643	hba_pool49_h1930002_SI	1.2640	h1930002	SI	MSN-D1	MSN_D1_0	-3.0100	1.1833	-6.7859	-25.7381	Inhibitory/non-telencephalic neurons	snmC-seq3
HBA_210409_H1930002_CX47_SI_1_P4-1-A11-D14	0.0112	0.8324	0.0504	1325553	hba_pool49_h1930002_SI	1.2582	h1930002	SI	MSN-D1	MSN_D1_2	-5.7844	0.8255	-6.8873	-15.6780	Inhibitory/non-telencephalic neurons	snmC-seq3
HBA_210409_H1930002_CX47_SI_1_P4-1-A11-D2	0.0054	0.8209	0.0133	1323426	hba_pool49_h1930002_SI	1.2562	h1930002	SI	ASC	ASC_2	3.9790	-9.5077	60.3446	15.8315	Non-neuronal Cells	snmC-seq3
HBA_210409_H1930002_CX47_SI_1_P4-1-A11-E1	0.0092	0.8531	0.0516	792380	hba_pool49_h1930002_SI	0.7521	h1930002	SI	MSN-D1	MSN_D1_1	-3.9974	-0.5031	-10.1811	-21.0455	Inhibitory/non-telencephalic neurons	snmC-seq3
HBA_210409_H1930002_CX47_SI_1_P4-1-A11-E13	0.0134	0.8515	0.0661	1232417	hba_pool49_h1930002_SI	1.1698	h1930002	SI	MSN-D1	MSN_D1_1	-4.1778	-0.7092	-10.8226	-20.0568	Inhibitory/non-telencephalic neurons	snmC-seq3
HBA_210409_H1930002_CX47_SI_1_P4-1-A11-E14	0.0088	0.8303	0.0288	1273399	hba_pool49_h1930002_SI	1.2087	h1930002	SI	Lamp5	Lamp5_3	11.6348	-2.8358	45.0394	-24.6050	Inhibitory/non-telencephalic neurons	snmC-seq3
HBA_210409_H1930002_CX47_SI_1_P4-1-A11-E2	0.0118	0.8501	0.0557	1299315	hba_pool49_h1930002_SI	1.2333	h1930002	SI	MSN-D1	MSN_D1_1	-4.3397	-0.9313	-12.3868	-20.4697	Inhibitory/non-telencephalic neurons	snmC-seq3
HBA_210409_H1930002_CX47_SI_1_P4-1-A11-F1	0.0114	0.8506	0.0456	1016307	hba_pool49_h1930002_SI	0.9647	h1930002	SI	MSN-D2	MSN_D2_1	3.1879	-0.7646	-34.3624	-39.8077	Inhibitory/non-telencephalic neurons	snmC-seq3
HBA_210409_H1930002_CX47_SI_1_P4-1-A11-F13	0.0171	0.8472	0.0618	1294415	hba_pool49_h1930002_SI	1.2286	h1930002	SI	MSN-D1	MSN_D1_0	-4.2374	1.1081	-9.7414	-27.6922	Inhibitory/non-telencephalic neurons	snmC-seq3
HBA_210409_H1930002_CX47_SI_1_P4-1-A11-F14	0.0112	0.8502	0.0506	1299859	hba_pool49_h1930002_SI	1.2338	h1930002	SI	Sst	Sst_Chodl_1	10.3589	2.4873	18.4673	-30.7834	Inhibitory/non-telencephalic neurons	snmC-seq3
HBA_210409_H1930002_CX47_SI_1_P4-1-A11-F2	0.0092	0.8399	0.0435	1152655	hba_pool49_h1930002_SI	1.0941	h1930002	SI	MSN-D2	MSN_D2_4	3.1752	0.1430	-35.4780	-41.3861	Inhibitory/non-telencephalic neurons	snmC-seq3
HBA_210409_H1930002_CX47_SI_1_P4-1-A11-G1	0.0113	0.8493	0.0581	1061952	hba_pool49_h1930002_SI	1.0080	h1930002	SI	MSN-D1	MSN_D1_1	-4.0846	0.4155	-9.9070	-26.0251	Inhibitory/non-telencephalic neurons	snmC-seq3
HBA_210409_H1930002_CX47_SI_1_P4-1-A11-G13	0.0203	0.8574	0.0608	908762	hba_pool49_h1930002_SI	0.8626	h1930002	SI	MSN-D2	MSN_D2_1	3.1719	-0.3410	-34.2304	-40.2849	Inhibitory/non-telencephalic neurons	snmC-seq3
HBA_210409_H1930002_CX47_SI_1_P4-1-A11-G14	0.0102	0.8501	0.0458	1172325	hba_pool49_h1930002_SI	1.1128	h1930002	SI	MSN-D2	MSN_D2_4	3.7018	-0.4740	-36.4005	-40.1490	Inhibitory/non-telencephalic neurons	snmC-seq3
HBA_210409_H1930002_CX47_SI_1_P4-1-A11-G2	0.0113	0.8806	0.0567	385135	hba_pool49_h1930002_SI	0.3656	h1930002	SI	MSN-D1	MSN_D1_1	-5.5718	-0.7739	-15.6042	-18.6506	Inhibitory/non-telencephalic neurons	snmC-seq3
HBA_210409_H1930002_CX47_SI_1_P4-1-A11-H1	0.0093	0.8486	0.0444	1424407	hba_pool49_h1930002_SI	1.3520	h1930002	SI	MSN-D2	MSN_D2_1	3.3285	-1.5303	-34.4964	-37.8332	Inhibitory/non-telencephalic neurons	snmC-seq3
HBA_210409_H1930002_CX47_SI_1_P4-1-A11-H14	0.0111	0.8494	0.0498	1290875	hba_pool49_h1930002_SI	1.2253	h1930002	SI	MSN-D2	MSN_D2_4	2.2623	-1.8951	-31.2704	-37.7081	Inhibitory/non-telencephalic neurons	snmC-seq3
HBA_210409_H1930002_CX47_SI_1_P4-1-A11-H2	0.0109	0.8511	0.0526	1434215	hba_pool49_h1930002_SI	1.3613	h1930002	SI	MSN-D2	MSN_D2_4	2.2971	-1.7471	-31.4086	-37.2952	Inhibitory/non-telencephalic neurons	snmC-seq3
HBA_210409_H1930002_CX47_SI_1_P4-1-A11-I1	0.0547	0.8586	0.0988	1337510	hba_pool49_h1930002_SI	1.2696	h1930002	SI	MSN-D1	MSN_D1_3	-2.7286	-0.3431	-13.3353	-29.7363	Inhibitory/non-telencephalic neurons	snmC-seq3
HBA_210409_H1930002_CX47_SI_1_P4-1-A11-I13	0.0079	0.8333	0.0296	887595	hba_pool49_h1930002_SI	0.8425	h1930002	SI	Foxp2	Foxp2_1	4.3715	-5.5542	1.8137	-20.5783	Inhibitory/non-telencephalic neurons	snmC-seq3
HBA_210409_H1930002_CX47_SI_1_P4-1-A11-I14	0.0119	0.8403	0.0547	1172760	hba_pool49_h1930002_SI	1.1132	h1930002	SI	MSN-D1	MSN_D1_0	-4.4801	0.9961	-9.7394	-27.9898	Inhibitory/non-telencephalic neurons	snmC-seq3
HBA_210409_H1930002_CX47_SI_1_P4-1-A11-I2	0.0099	0.8491	0.0451	1395522	hba_pool49_h1930002_SI	1.3246	h1930002	SI	MSN-D1	MSN_D1_0	-3.0124	0.6482	-6.2941	-24.9998	Inhibitory/non-telencephalic neurons	snmC-seq3
HBA_210409_H1930002_CX47_SI_1_P4-1-A11-J13	0.0125	0.8333	0.0562	1151572	hba_pool49_h1930002_SI	1.0931	h1930002	SI	MSN-D2	MSN_D2_3	2.5318	0.7828	-31.9677	-30.6427	Inhibitory/non-telencephalic neurons	snmC-seq3
HBA_210409_H1930002_CX47_SI_1_P4-1-A11-J14	0.0147	0.8475	0.0563	1064847	hba_pool49_h1930002_SI	1.0107	h1930002	SI	MSN-D2	MSN_D2_1	3.2704	-1.3504	-34.1019	-37.9861	Inhibitory/non-telencephalic neurons	snmC-seq3
HBA_210409_H1930002_CX47_SI_1_P4-1-A11-J2	0.0113	0.8485	0.0560	1485913	hba_pool49_h1930002_SI	1.4104	h1930002	SI	MSN-D2	MSN_D2_1	1.6186	-1.2208	-29.3233	-36.4807	Inhibitory/non-telencephalic neurons	snmC-seq3
HBA_210409_H1930002_CX47_SI_1_P4-1-A11-K1	0.0133	0.8545	0.0666	1142626	hba_pool49_h1930002_SI	1.0846	h1930002	SI	MSN-D2	MSN_D2_1	2.0222	-1.7592	-30.1256	-38.1272	Inhibitory/non-telencephalic neurons	snmC-seq3
HBA_210409_H1930002_CX47_SI_1_P4-1-A11-K13	0.0096	0.8338	0.0430	1192241	hba_pool49_h1930002_SI	1.1317	h1930002	SI	MSN-D2	MSN_D2_3	2.5533	0.4575	-32.3066	-31.7053	Inhibitory/non-telencephalic neurons	snmC-seq3
HBA_210409_H1930002_CX47_SI_1_P4-1-A11-K14	0.0106	0.8411	0.0515	453818	hba_pool49_h1930002_SI	0.4308	h1930002	SI	MSN-D1	MSN_D1_1	-3.4174	0.0550	-9.4560	-23.2413	Inhibitory/non-telencephalic neurons	snmC-seq3
HBA_210409_H1930002_CX47_SI_1_P4-1-A11-K2	0.0087	0.8468	0.0414	1349168	hba_pool49_h1930002_SI	1.2806	h1930002	SI	MSN-D1	MSN_D1_0	-2.7899	2.0823	-6.3671	-29.1546	Inhibitory/non-telencephalic neurons	snmC-seq3
HBA_210409_H1930002_CX47_SI_1_P4-1-A11-L1	0.0160	0.8467	0.0531	1096482	hba_pool49_h1930002_SI	1.0408	h1930002	SI	MSN-D2	MSN_D2_1	3.1236	-0.7471	-34.4360	-39.9920	Inhibitory/non-telencephalic neurons	snmC-seq3
HBA_210409_H1930002_CX47_SI_1_P4-1-A11-L13	0.0086	0.8407	0.0319	1178994	hba_pool49_h1930002_SI	1.1191	h1930002	SI	Foxp2	Foxp2_1	4.2033	-5.0394	0.9783	-21.7189	Inhibitory/non-telencephalic neurons	snmC-seq3
HBA_210409_H1930002_CX47_SI_1_P4-1-A11-L14	0.0095	0.8431	0.0391	1241156	hba_pool49_h1930002_SI	1.1781	h1930002	SI	MSN-D1	MSN_D1_0	-3.8393	2.5511	-9.2445	-31.8183	Inhibitory/non-telencephalic neurons	snmC-seq3
HBA_210409_H1930002_CX47_SI_1_P4-1-A11-L2	0.0110	0.8364	0.0390	1282192	hba_pool49_h1930002_SI	1.2170	h1930002	SI	MSN-D2	MSN_D2_2	3.9128	1.3271	-36.4244	-26.7728	Inhibitory/non-telencephalic neurons	snmC-seq3
HBA_210409_H1930002_CX47_SI_1_P4-1-A11-M1	0.0205	0.8542	0.0735	1208440	hba_pool49_h1930002_SI	1.1470	h1930002	SI	MSN-D2	MSN_D2_1	2.1298	-1.8254	-31.3178	-37.7232	Inhibitory/non-telencephalic neurons	snmC-seq3
HBA_210409_H1930002_CX47_SI_1_P4-1-A11-M13	0.0088	0.8400	0.0378	1205826	hba_pool49_h1930002_SI	1.1446	h1930002	SI	MSN-D2	MSN_D2_4	3.2000	-0.0672	-35.6303	-41.1951	Inhibitory/non-telencephalic neurons	snmC-seq3
HBA_210409_H1930002_CX47_SI_1_P4-1-A11-M14	0.0117	0.8557	0.0523	1221801	hba_pool49_h1930002_SI	1.1597	h1930002	SI	MSN-D2	MSN_D2_1	3.6477	-1.4969	-35.2154	-37.8978	Inhibitory/non-telencephalic neurons	snmC-seq3
HBA_210409_H1930002_CX47_SI_1_P4-1-A11-M2	0.0143	0.8515	0.0589	1280736	hba_pool49_h1930002_SI	1.2157	h1930002	SI	MSN-D2	MSN_D2_1	2.2521	-1.8190	-31.6674	-37.4631	Inhibitory/non-telencephalic neurons	snmC-seq3
HBA_210409_H1930002_CX47_SI_1_P4-1-A11-N1	0.0115	0.8420	0.0518	1331169	hba_pool49_h1930002_SI	1.2635	h1930002	SI	MSN-D1	MSN_D1_2	-5.3252	0.6592	-6.8636	-16.9136	Inhibitory/non-telencephalic neurons	snmC-seq3
HBA_210409_H1930002_CX47_SI_1_P4-1-A11-N13	0.0088	0.8370	0.0367	1205397	hba_pool49_h1930002_SI	1.1442	h1930002	SI	Foxp2	Foxp2_2	4.7342	-4.7156	2.5276	-22.6684	Inhibitory/non-telencephalic neurons	snmC-seq3
HBA_210409_H1930002_CX47_SI_1_P4-1-A11-N14	0.0096	0.8502	0.0458	1208089	hba_pool49_h1930002_SI	1.1467	h1930002	SI	MSN-D2	MSN_D2_1	3.2618	-0.9597	-35.9227	-39.3205	Inhibitory/non-telencephalic neurons	snmC-seq3
HBA_210409_H1930002_CX47_SI_1_P4-1-A11-N2	0.0099	0.8470	0.0498	1381029	hba_pool49_h1930002_SI	1.3109	h1930002	SI	MSN-D2	MSN_D2_1	2.6118	-1.3511	-32.7060	-36.7287	Inhibitory/non-telencephalic neurons	snmC-seq3
HBA_210409_H1930002_CX47_SI_1_P4-1-A11-O1	0.0092	0.8487	0.0436	1268194	hba_pool49_h1930002_SI	1.2038	h1930002	SI	MSN-D1	MSN_D1_0	-3.8565	1.8732	-9.0725	-30.2213	Inhibitory/non-telencephalic neurons	snmC-seq3
HBA_210409_H1930002_CX47_SI_1_P4-1-A11-O13	0.0134	0.8496	0.0581	1300830	hba_pool49_h1930002_SI	1.2347	h1930002	SI	MSN-D1	MSN_D1_1	-3.8573	-0.6591	-10.3626	-21.2836	Inhibitory/non-telencephalic neurons	snmC-seq3
HBA_210409_H1930002_CX47_SI_1_P4-1-A11-O14	0.0104	0.8498	0.0459	1361742	hba_pool49_h1930002_SI	1.2926	h1930002	SI	MSN-D1	MSN_D1_0	-3.9030	1.6784	-8.9432	-27.5093	Inhibitory/non-telencephalic neurons	snmC-seq3
HBA_210409_H1930002_CX47_SI_1_P4-1-A11-O2	0.0194	0.8650	0.0815	1411382	hba_pool49_h1930002_SI	1.3397	h1930002	SI	SubCtx-Cplx	SubCtx_Inh_0	8.9313	0.7341	19.4230	-12.8796	Inhibitory/non-telencephalic neurons	snmC-seq3
HBA_210409_H1930002_CX47_SI_1_P4-1-A11-P1	0.0148	0.8376	0.0470	1410599	hba_pool49_h1930002_SI	1.3389	h1930002	SI	MSN-D1	MSN_D1_2	-5.3963	0.9217	-6.5947	-16.8846	Inhibitory/non-telencephalic neurons	snmC-seq3
HBA_210409_H1930002_CX47_SI_1_P4-1-A11-P13	0.0097	0.8559	0.0478	1263521	hba_pool49_h1930002_SI	1.1993	h1930002	SI	MSN-D2	MSN_D2_1	3.4546	-1.6889	-34.0120	-37.5747	Inhibitory/non-telencephalic neurons	snmC-seq3
HBA_210409_H1930002_CX47_SI_1_P4-1-A11-P14	0.0092	0.8476	0.0417	1377416	hba_pool49_h1930002_SI	1.3074	h1930002	SI	MSN-D2	MSN_D2_1	3.7348	-1.0805	-35.7963	-38.4815	Inhibitory/non-telencephalic neurons	snmC-seq3
HBA_210409_H1930002_CX47_SI_1_P4-1-A11-P2	0.0177	0.8324	0.0487	1372891	hba_pool49_h1930002_SI	1.3031	h1930002	SI	MSN-D2	MSN_D2_1	2.7526	0.1396	-33.3433	-33.0406	Inhibitory/non-telencephalic neurons	snmC-seq3
HBA_210409_H1930002_CX47_SI_1_P6-3-E11-A17	0.0074	0.8287	0.0324	1089989	hba_pool49_h1930002_SI	1.0584	h1930002	SI	MSN-D1	MSN_D1_0	-3.0927	2.0043	-6.7538	-29.2531	Inhibitory/non-telencephalic neurons	snmC-seq3
HBA_210409_H1930002_CX47_SI_1_P6-3-E11-A18	0.0121	0.8472	0.0625	910185	hba_pool49_h1930002_SI	0.8838	h1930002	SI	MSN-D1	MSN_D1_1	-4.6150	-0.9838	-11.7350	-18.8215	Inhibitory/non-telencephalic neurons	snmC-seq3
HBA_210409_H1930002_CX47_SI_1_P6-3-E11-A5	0.0058	0.8350	0.0261	746229	hba_pool49_h1930002_SI	0.7246	h1930002	SI	Foxp2	Foxp2_1	4.3921	-6.5885	1.5169	-18.5805	Inhibitory/non-telencephalic neurons	snmC-seq3
HBA_210409_H1930002_CX47_SI_1_P6-3-E11-A6	0.0117	0.8464	0.0590	652240	hba_pool49_h1930002_SI	0.6333	h1930002	SI	MSN-D1	MSN_D1_1	-4.0960	-0.8423	-11.2525	-20.7177	Inhibitory/non-telencephalic neurons	snmC-seq3
HBA_210409_H1930002_CX47_SI_1_P6-3-E11-B17	0.0109	0.8390	0.0516	1226653	hba_pool49_h1930002_SI	1.1911	h1930002	SI	MSN-D1	MSN_D1_0	-4.3568	1.1430	-9.6382	-28.0280	Inhibitory/non-telencephalic neurons	snmC-seq3
HBA_210409_H1930002_CX47_SI_1_P6-3-E11-B18	0.0084	0.8337	0.0384	1213922	hba_pool49_h1930002_SI	1.1787	h1930002	SI	MSN-D2	MSN_D2_1	2.8648	-0.3595	-33.5113	-33.8403	Inhibitory/non-telencephalic neurons	snmC-seq3
HBA_210409_H1930002_CX47_SI_1_P6-3-E11-B5	0.0105	0.8376	0.0522	1087331	hba_pool49_h1930002_SI	1.0558	h1930002	SI	MSN-D1	MSN_D1_0	-4.2050	1.1775	-9.8052	-27.8740	Inhibitory/non-telencephalic neurons	snmC-seq3
HBA_210409_H1930002_CX47_SI_1_P6-3-E11-B6	0.0106	0.8449	0.0526	1112748	hba_pool49_h1930002_SI	1.0805	h1930002	SI	MSN-D2	MSN_D2_3	1.2589	-1.4521	-28.6392	-36.4960	Inhibitory/non-telencephalic neurons	snmC-seq3
HBA_210409_H1930002_CX47_SI_1_P6-3-E11-C17	0.0122	0.8510	0.0479	1166392	hba_pool49_h1930002_SI	1.1326	h1930002	SI	MSN-D2	MSN_D2_4	3.7001	-1.2113	-35.6972	-38.2395	Inhibitory/non-telencephalic neurons	snmC-seq3
HBA_210409_H1930002_CX47_SI_1_P6-3-E11-C18	0.0093	0.8359	0.0429	1054881	hba_pool49_h1930002_SI	1.0243	h1930002	SI	MSN-D1	MSN_D1_1	-4.8887	0.3833	-7.5133	-17.4623	Inhibitory/non-telencephalic neurons	snmC-seq3
HBA_210409_H1930002_CX47_SI_1_P6-3-E11-C5	0.0114	0.8346	0.0529	1064119	hba_pool49_h1930002_SI	1.0332	h1930002	SI	MSN-D1	MSN_D1_0	-4.2494	1.0033	-9.8547	-27.8614	Inhibitory/non-telencephalic neurons	snmC-seq3
HBA_210409_H1930002_CX47_SI_1_P6-3-E11-C6	0.0132	0.8499	0.0618	1121111	hba_pool49_h1930002_SI	1.0886	h1930002	SI	MSN-D1	MSN_D1_1	-3.6330	-0.6885	-10.3910	-20.8051	Inhibitory/non-telencephalic neurons	snmC-seq3
HBA_210409_H1930002_CX47_SI_1_P6-3-E11-D17	0.0143	0.8440	0.0589	1132345	hba_pool49_h1930002_SI	1.0995	h1930002	SI	MSN-D2	MSN_D2_1	2.1223	-0.9917	-31.6702	-35.4566	Inhibitory/non-telencephalic neurons	snmC-seq3
HBA_210409_H1930002_CX47_SI_1_P6-3-E11-D18	0.0064	0.8280	0.0227	942604	hba_pool49_h1930002_SI	0.9153	h1930002	SI	Foxp2	Foxp2_1	3.9704	-5.1491	0.5737	-21.3833	Inhibitory/non-telencephalic neurons	snmC-seq3
HBA_210409_H1930002_CX47_SI_1_P6-3-E11-D5	0.0097	0.8448	0.0465	1210678	hba_pool49_h1930002_SI	1.1756	h1930002	SI	MSN-D1	MSN_D1_1	-3.5624	0.0751	-8.9520	-22.3798	Inhibitory/non-telencephalic neurons	snmC-seq3
HBA_210409_H1930002_CX47_SI_1_P6-3-E11-D6	0.0107	0.8433	0.0525	1106732	hba_pool49_h1930002_SI	1.0746	h1930002	SI	MSN-D1	MSN_D1_1	-4.2604	-0.1376	-8.6234	-20.1234	Inhibitory/non-telencephalic neurons	snmC-seq3
HBA_210409_H1930002_CX47_SI_1_P6-3-E11-E17	0.0092	0.8439	0.0405	1084596	hba_pool49_h1930002_SI	1.0531	h1930002	SI	MSN-D1	MSN_D1_0	-2.9238	0.8534	-6.2969	-25.2500	Inhibitory/non-telencephalic neurons	snmC-seq3
HBA_210409_H1930002_CX47_SI_1_P6-3-E11-E18	0.0155	0.8437	0.0492	988796	hba_pool49_h1930002_SI	0.9601	h1930002	SI	MSN-D2	MSN_D2_1	3.2124	-0.5449	-34.3171	-39.9710	Inhibitory/non-telencephalic neurons	snmC-seq3
HBA_210409_H1930002_CX47_SI_1_P6-3-E11-E5	0.0112	0.8437	0.0567	889696	hba_pool49_h1930002_SI	0.8639	h1930002	SI	MSN-D2	MSN_D2_1	2.9373	-1.7455	-33.1357	-37.4334	Inhibitory/non-telencephalic neurons	snmC-seq3
HBA_210409_H1930002_CX47_SI_1_P6-3-E11-E6	0.0121	0.8473	0.0621	1026628	hba_pool49_h1930002_SI	0.9968	h1930002	SI	MSN-D2	MSN_D2_3	2.1843	-1.7755	-30.5601	-38.3476	Inhibitory/non-telencephalic neurons	snmC-seq3
HBA_210409_H1930002_CX47_SI_1_P6-3-E11-F17	0.0083	0.8462	0.0365	1008749	hba_pool49_h1930002_SI	0.9795	h1930002	SI	MSN-D1	MSN_D1_0	-2.5745	1.0425	-5.7852	-25.2573	Inhibitory/non-telencephalic neurons	snmC-seq3
HBA_210409_H1930002_CX47_SI_1_P6-3-E11-F18	0.0096	0.8368	0.0455	1033761	hba_pool49_h1930002_SI	1.0038	h1930002	SI	MSN-D1	MSN_D1_0	-4.2009	1.3433	-9.4471	-27.9619	Inhibitory/non-telencephalic neurons	snmC-seq3
HBA_210409_H1930002_CX47_SI_1_P6-3-E11-F5	0.0063	0.8312	0.0224	1105693	hba_pool49_h1930002_SI	1.0736	h1930002	SI	MSN-D2	MSN_D2_0	4.9418	0.1515	-13.5901	-38.4592	Inhibitory/non-telencephalic neurons	snmC-seq3
HBA_210409_H1930002_CX47_SI_1_P6-3-E11-F6	0.0080	0.8275	0.0350	1116612	hba_pool49_h1930002_SI	1.0842	h1930002	SI	Foxp2	Foxp2_3	4.5028	-3.1921	2.2492	-27.1091	Inhibitory/non-telencephalic neurons	snmC-seq3
HBA_210409_H1930002_CX47_SI_1_P6-3-E11-G17	0.0084	0.8457	0.0380	1096017	hba_pool49_h1930002_SI	1.0642	h1930002	SI	MSN-D2	MSN_D2_4	3.8949	-0.5166	-37.0087	-40.5002	Inhibitory/non-telencephalic neurons	snmC-seq3
HBA_210409_H1930002_CX47_SI_1_P6-3-E11-G18	0.0113	0.8495	0.0588	774849	hba_pool49_h1930002_SI	0.7524	h1930002	SI	MSN-D1	MSN_D1_1	-3.7032	-0.6243	-10.6928	-21.6712	Inhibitory/non-telencephalic neurons	snmC-seq3
HBA_210409_H1930002_CX47_SI_1_P6-3-E11-G5	0.0077	0.8293	0.0340	838297	hba_pool49_h1930002_SI	0.8140	h1930002	SI	Foxp2	Foxp2_2	4.6744	-4.6338	2.6451	-22.8730	Inhibitory/non-telencephalic neurons	snmC-seq3
HBA_210409_H1930002_CX47_SI_1_P6-3-E11-G6	0.0105	0.8482	0.0515	1005263	hba_pool49_h1930002_SI	0.9761	h1930002	SI	MSN-D2	MSN_D2_4	2.2919	-1.3471	-31.8332	-38.6721	Inhibitory/non-telencephalic neurons	snmC-seq3
HBA_210409_H1930002_CX47_SI_1_P6-3-E11-H17	0.0109	0.8604	0.0435	1114713	hba_pool49_h1930002_SI	1.0824	h1930002	SI	Chd7	CHD7_2	8.2730	3.4579	24.1921	-24.9061	Inhibitory/non-telencephalic neurons	snmC-seq3
HBA_210409_H1930002_CX47_SI_1_P6-3-E11-H18	0.0074	0.8342	0.0304	1083613	hba_pool49_h1930002_SI	1.0522	h1930002	SI	MSN-D1	MSN_D1_0	-3.7706	2.8468	-8.8637	-32.6967	Inhibitory/non-telencephalic neurons	snmC-seq3
HBA_210409_H1930002_CX47_SI_1_P6-3-E11-H5	0.0067	0.8319	0.0215	1018661	hba_pool49_h1930002_SI	0.9891	h1930002	SI	Chd7	CHD7_2	9.1850	3.5759	28.6640	-23.9774	Inhibitory/non-telencephalic neurons	snmC-seq3
HBA_210409_H1930002_CX47_SI_1_P6-3-E11-H6	0.0149	0.8407	0.0593	975130	hba_pool49_h1930002_SI	0.9468	h1930002	SI	MSN-D2	MSN_D2_1	2.2584	-1.0603	-31.8631	-35.4447	Inhibitory/non-telencephalic neurons	snmC-seq3
HBA_210409_H1930002_CX47_SI_1_P6-3-E11-I17	0.0075	0.8403	0.0328	887890	hba_pool49_h1930002_SI	0.8621	h1930002	SI	MSN-D1	MSN_D1_0	-3.8098	2.5559	-9.1184	-31.9232	Inhibitory/non-telencephalic neurons	snmC-seq3
HBA_210409_H1930002_CX47_SI_1_P6-3-E11-I18	0.0116	0.8520	0.0522	1071035	hba_pool49_h1930002_SI	1.0400	h1930002	SI	MSN-D1	MSN_D1_1	-3.5135	-0.1282	-9.1880	-22.3004	Inhibitory/non-telencephalic neurons	snmC-seq3
HBA_210409_H1930002_CX47_SI_1_P6-3-E11-I5	0.0105	0.8475	0.0517	1171104	hba_pool49_h1930002_SI	1.1371	h1930002	SI	MSN-D2	MSN_D2_1	2.5945	-1.9011	-32.2805	-37.4533	Inhibitory/non-telencephalic neurons	snmC-seq3
HBA_210409_H1930002_CX47_SI_1_P6-3-E11-I6	0.0074	0.8323	0.0306	1214182	hba_pool49_h1930002_SI	1.1790	h1930002	SI	MSN-D2	MSN_D2_2	3.9957	1.3041	-36.5899	-26.8230	Inhibitory/non-telencephalic neurons	snmC-seq3
HBA_210409_H1930002_CX47_SI_1_P6-3-E11-J17	0.0101	0.8504	0.0439	1123455	hba_pool49_h1930002_SI	1.0909	h1930002	SI	MSN-D2	MSN_D2_4	4.0000	-0.5002	-37.0923	-40.4882	Inhibitory/non-telencephalic neurons	snmC-seq3
HBA_210409_H1930002_CX47_SI_1_P6-3-E11-J18	0.0180	0.8526	0.0557	1159700	hba_pool49_h1930002_SI	1.1261	h1930002	SI	MSN-D2	MSN_D2_1	3.0650	-0.4631	-34.3780	-40.3644	Inhibitory/non-telencephalic neurons	snmC-seq3
HBA_210409_H1930002_CX47_SI_1_P6-3-E11-J5	0.0086	0.8512	0.0419	929047	hba_pool49_h1930002_SI	0.9021	h1930002	SI	MSN-D1	MSN_D1_0	-2.9956	1.0217	-6.4138	-25.3673	Inhibitory/non-telencephalic neurons	snmC-seq3
HBA_210409_H1930002_CX47_SI_1_P6-3-E11-J6	0.0117	0.8422	0.0588	1187889	hba_pool49_h1930002_SI	1.1534	h1930002	SI	MSN-D1	MSN_D1_0	-4.1994	1.0830	-9.6766	-27.8804	Inhibitory/non-telencephalic neurons	snmC-seq3
HBA_210409_H1930002_CX47_SI_1_P6-3-E11-K17	0.0123	0.8516	0.0550	954838	hba_pool49_h1930002_SI	0.9271	h1930002	SI	MSN-D1	MSN_D1_0	-3.8663	1.1363	-9.2745	-27.1594	Inhibitory/non-telencephalic neurons	snmC-seq3
HBA_210409_H1930002_CX47_SI_1_P6-3-E11-K18	0.0071	0.8168	0.0266	1106900	hba_pool49_h1930002_SI	1.0748	h1930002	SI	Foxp2	Foxp2_4	4.3181	-2.8896	1.0488	-27.7049	Inhibitory/non-telencephalic neurons	snmC-seq3
HBA_210409_H1930002_CX47_SI_1_P6-3-E11-K5	0.0083	0.8285	0.0367	1137114	hba_pool49_h1930002_SI	1.1041	h1930002	SI	Foxp2	Foxp2_3	4.3099	-3.4447	2.2257	-26.6906	Inhibitory/non-telencephalic neurons	snmC-seq3
HBA_210409_H1930002_CX47_SI_1_P6-3-E11-K6	0.0062	0.8279	0.0232	1224741	hba_pool49_h1930002_SI	1.1892	h1930002	SI	MSN-D2	MSN_D2_0	4.9807	-0.0088	-13.7673	-38.4507	Inhibitory/non-telencephalic neurons	snmC-seq3
HBA_210409_H1930002_CX47_SI_1_P6-3-E11-L17	0.0128	0.8509	0.0538	1112978	hba_pool49_h1930002_SI	1.0807	h1930002	SI	MSN-D2	MSN_D2_1	2.5688	-1.7110	-31.9019	-38.2310	Inhibitory/non-telencephalic neurons	snmC-seq3
HBA_210409_H1930002_CX47_SI_1_P6-3-E11-L18	0.0116	0.8485	0.0546	1066946	hba_pool49_h1930002_SI	1.0360	h1930002	SI	MSN-D2	MSN_D2_4	2.0361	-1.6085	-30.6544	-37.0833	Inhibitory/non-telencephalic neurons	snmC-seq3
HBA_210409_H1930002_CX47_SI_1_P6-3-E11-L5	0.0081	0.8446	0.0359	656241	hba_pool49_h1930002_SI	0.6372	h1930002	SI	Sst	Sst_Chodl_1	10.0686	2.8919	18.6912	-30.4002	Inhibitory/non-telencephalic neurons	snmC-seq3
HBA_210409_H1930002_CX47_SI_1_P6-3-E11-L6	0.0100	0.8504	0.0526	1065200	hba_pool49_h1930002_SI	1.0343	h1930002	SI	MSN-D2	MSN_D2_1	3.0192	-1.6573	-33.3226	-37.7280	Inhibitory/non-telencephalic neurons	snmC-seq3
HBA_210409_H1930002_CX47_SI_1_P6-3-E11-M17	0.0107	0.8424	0.0480	802189	hba_pool49_h1930002_SI	0.7789	h1930002	SI	MSN-D2	MSN_D2_4	3.3701	-0.7120	-35.9994	-40.0081	Inhibitory/non-telencephalic neurons	snmC-seq3
HBA_210409_H1930002_CX47_SI_1_P6-3-E11-M18	0.0113	0.8237	0.0463	1092531	hba_pool49_h1930002_SI	1.0608	h1930002	SI	L2/3-IT	L23_IT_14	3.1053	8.3280	-53.9010	0.2132	Telencephalic excitatory neurons	snmC-seq3
HBA_210409_H1930002_CX47_SI_1_P6-3-E11-M5	0.0090	0.8316	0.0430	786649	hba_pool49_h1930002_SI	0.7638	h1930002	SI	Foxp2	Foxp2_1	4.9200	-5.8397	3.0259	-18.9559	Inhibitory/non-telencephalic neurons	snmC-seq3
HBA_210409_H1930002_CX47_SI_1_P6-3-E11-M6	0.0039	0.8195	0.0117	1144950	hba_pool49_h1930002_SI	1.1117	h1930002	SI	ASC	ASC_0	4.3073	-10.1648	62.2972	14.1587	Non-neuronal Cells	snmC-seq3
HBA_210409_H1930002_CX47_SI_1_P6-3-E11-N17	0.0121	0.8480	0.0515	1097596	hba_pool49_h1930002_SI	1.0658	h1930002	SI	MSN-D2	MSN_D2_1	3.0902	-1.4362	-33.6631	-37.6876	Inhibitory/non-telencephalic neurons	snmC-seq3
HBA_210409_H1930002_CX47_SI_1_P6-3-E11-N18	0.0101	0.8402	0.0489	1173025	hba_pool49_h1930002_SI	1.1390	h1930002	SI	MSN-D1	MSN_D1_0	-4.0466	1.6992	-9.4345	-27.9495	Inhibitory/non-telencephalic neurons	snmC-seq3
HBA_210409_H1930002_CX47_SI_1_P6-3-E11-N5	0.0113	0.8499	0.0571	1178838	hba_pool49_h1930002_SI	1.1446	h1930002	SI	MSN-D2	MSN_D2_1	3.1247	-1.6811	-33.7548	-37.5232	Inhibitory/non-telencephalic neurons	snmC-seq3
HBA_210409_H1930002_CX47_SI_1_P6-3-E11-N6	0.0131	0.8461	0.0598	1190236	hba_pool49_h1930002_SI	1.1557	h1930002	SI	MSN-D2	MSN_D2_1	2.5397	-1.7218	-32.1295	-37.8496	Inhibitory/non-telencephalic neurons	snmC-seq3
HBA_210409_H1930002_CX47_SI_1_P6-3-E11-O17	0.0087	0.8383	0.0280	1010876	hba_pool49_h1930002_SI	0.9815	h1930002	SI	Foxp2	Foxp2_1	4.6342	-6.4802	1.7723	-18.6060	Inhibitory/non-telencephalic neurons	snmC-seq3
HBA_210409_H1930002_CX47_SI_1_P6-3-E11-O18	0.0145	0.8404	0.0595	1081938	hba_pool49_h1930002_SI	1.0505	h1930002	SI	MSN-D1	MSN_D1_0	-4.1779	1.1508	-9.6352	-27.7964	Inhibitory/non-telencephalic neurons	snmC-seq3
HBA_210409_H1930002_CX47_SI_1_P6-3-E11-O5	0.0103	0.8520	0.0515	999058	hba_pool49_h1930002_SI	0.9701	h1930002	SI	MSN-D1	MSN_D1_1	-3.7051	-0.7732	-11.0764	-21.7919	Inhibitory/non-telencephalic neurons	snmC-seq3
HBA_210409_H1930002_CX47_SI_1_P6-3-E11-O6	0.0114	0.8473	0.0615	1015438	hba_pool49_h1930002_SI	0.9860	h1930002	SI	MSN-D1	MSN_D1_1	-4.9168	-1.4662	-12.9654	-18.1746	Inhibitory/non-telencephalic neurons	snmC-seq3
HBA_210409_H1930002_CX47_SI_1_P6-3-E11-P17	0.0088	0.8343	0.0308	1169979	hba_pool49_h1930002_SI	1.1360	h1930002	SI	MSN-D2	MSN_D2_4	3.9625	-0.2329	-37.1454	-41.0374	Inhibitory/non-telencephalic neurons	snmC-seq3
HBA_210409_H1930002_CX47_SI_1_P6-3-E11-P18	0.0100	0.8470	0.0509	985517	hba_pool49_h1930002_SI	0.9569	h1930002	SI	MSN-D1	MSN_D1_1	-3.3862	-0.1684	-9.5089	-22.7075	Inhibitory/non-telencephalic neurons	snmC-seq3
HBA_210409_H1930002_CX47_SI_1_P6-3-E11-P5	0.0100	0.8491	0.0523	848101	hba_pool49_h1930002_SI	0.8235	h1930002	SI	MSN-D1	MSN_D1_1	-3.4335	-0.1551	-9.5138	-22.8616	Inhibitory/non-telencephalic neurons	snmC-seq3
HBA_210409_H1930002_CX47_SI_1_P6-3-E11-P6	0.0075	0.8358	0.0335	1018045	hba_pool49_h1930002_SI	0.9885	h1930002	SI	Foxp2	Foxp2_1	4.1971	-5.6327	0.3559	-17.0599	Inhibitory/non-telencephalic neurons	snmC-seq3
HBA_210409_H1930002_CX47_SI_1_P7-2-G11-A15	0.0096	0.8486	0.0480	1316470	hba_pool49_h1930002_SI	1.2319	h1930002	SI	MSN-D1	MSN_D1_1	-3.3079	0.1865	-9.2328	-23.2443	Inhibitory/non-telencephalic neurons	snmC-seq3
HBA_210409_H1930002_CX47_SI_1_P7-2-G11-A16	0.0119	0.8482	0.0461	1225738	hba_pool49_h1930002_SI	1.1470	h1930002	SI	MSN-D1	MSN_D1_0	-3.5412	1.7496	-7.8177	-28.3906	Inhibitory/non-telencephalic neurons	snmC-seq3
HBA_210409_H1930002_CX47_SI_1_P7-2-G11-A3	0.0112	0.8340	0.0553	1084491	hba_pool49_h1930002_SI	1.0148	h1930002	SI	MSN-D1	MSN_D1_0	-4.1704	1.3889	-9.2612	-28.1929	Inhibitory/non-telencephalic neurons	snmC-seq3
HBA_210409_H1930002_CX47_SI_1_P7-2-G11-A4	0.0114	0.8514	0.0571	1279490	hba_pool49_h1930002_SI	1.1973	h1930002	SI	MSN-D1	MSN_D1_1	-3.5328	-0.5199	-10.0954	-21.3421	Inhibitory/non-telencephalic neurons	snmC-seq3
HBA_210409_H1930002_CX47_SI_1_P7-2-G11-B15	0.0083	0.8409	0.0377	1304686	hba_pool49_h1930002_SI	1.2209	h1930002	SI	MSN-D1	MSN_D1_0	-3.8204	2.2963	-9.0975	-31.6576	Inhibitory/non-telencephalic neurons	snmC-seq3
HBA_210409_H1930002_CX47_SI_1_P7-2-G11-B16	0.0081	0.8329	0.0367	1278012	hba_pool49_h1930002_SI	1.1959	h1930002	SI	Foxp2	Foxp2_1	4.6525	-5.3391	2.3434	-20.8515	Inhibitory/non-telencephalic neurons	snmC-seq3
HBA_210409_H1930002_CX47_SI_1_P7-2-G11-B3	0.0075	0.8405	0.0290	1460456	hba_pool49_h1930002_SI	1.3667	h1930002	SI	MSN-D1	MSN_D1_0	-3.7751	2.8671	-9.0039	-32.4747	Inhibitory/non-telencephalic neurons	snmC-seq3
HBA_210409_H1930002_CX47_SI_1_P7-2-G11-B4	0.0111	0.8448	0.0597	1170519	hba_pool49_h1930002_SI	1.0953	h1930002	SI	MSN-D1	MSN_D1_1	-4.8230	-0.8444	-12.0770	-19.0475	Inhibitory/non-telencephalic neurons	snmC-seq3
HBA_210409_H1930002_CX47_SI_1_P7-2-G11-C15	0.0112	0.8467	0.0514	1034599	hba_pool49_h1930002_SI	0.9682	h1930002	SI	MSN-D2	MSN_D2_1	2.9203	-1.6320	-33.1882	-37.3777	Inhibitory/non-telencephalic neurons	snmC-seq3
HBA_210409_H1930002_CX47_SI_1_P7-2-G11-C16	0.0122	0.8447	0.0543	1235395	hba_pool49_h1930002_SI	1.1561	h1930002	SI	MSN-D2	MSN_D2_4	1.9207	-1.8814	-30.2458	-38.2591	Inhibitory/non-telencephalic neurons	snmC-seq3
HBA_210409_H1930002_CX47_SI_1_P7-2-G11-C3	0.0140	0.8486	0.0535	1218351	hba_pool49_h1930002_SI	1.1401	h1930002	SI	MSN-D1	MSN_D1_0	-3.7531	1.3661	-8.4604	-27.4918	Inhibitory/non-telencephalic neurons	snmC-seq3
HBA_210409_H1930002_CX47_SI_1_P7-2-G11-C4	0.0103	0.8437	0.0482	1231352	hba_pool49_h1930002_SI	1.1523	h1930002	SI	MSN-D2	MSN_D2_1	2.7277	-1.0899	-33.0856	-35.6442	Inhibitory/non-telencephalic neurons	snmC-seq3
HBA_210409_H1930002_CX47_SI_1_P7-2-G11-D15	0.0121	0.8505	0.0464	1209051	hba_pool49_h1930002_SI	1.1314	h1930002	SI	MSN-D1	MSN_D1_0	-3.0318	0.7711	-6.7730	-25.4848	Inhibitory/non-telencephalic neurons	snmC-seq3
HBA_210409_H1930002_CX47_SI_1_P7-2-G11-D16	0.0123	0.8553	0.0522	1213361	hba_pool49_h1930002_SI	1.1354	h1930002	SI	MSN-D1	MSN_D1_1	-3.7905	-0.3336	-9.7175	-21.6616	Inhibitory/non-telencephalic neurons	snmC-seq3
HBA_210409_H1930002_CX47_SI_1_P7-2-G11-D3	0.0084	0.8281	0.0402	1084840	hba_pool49_h1930002_SI	1.0152	h1930002	SI	MSN-D1	MSN_D1_2	-5.4572	0.8354	-6.6020	-16.7153	Inhibitory/non-telencephalic neurons	snmC-seq3
HBA_210409_H1930002_CX47_SI_1_P7-2-G11-D4	0.0106	0.8489	0.0537	1230763	hba_pool49_h1930002_SI	1.1517	h1930002	SI	MSN-D1	MSN_D1_1	-4.5593	-1.3872	-12.8936	-19.6668	Inhibitory/non-telencephalic neurons	snmC-seq3
HBA_210409_H1930002_CX47_SI_1_P7-2-G11-E15	0.0084	0.8363	0.0326	1256846	hba_pool49_h1930002_SI	1.1761	h1930002	SI	Foxp2	Foxp2_1	4.5820	-5.9747	2.2853	-19.6768	Inhibitory/non-telencephalic neurons	snmC-seq3
HBA_210409_H1930002_CX47_SI_1_P7-2-G11-E16	0.0085	0.8372	0.0377	1175050	hba_pool49_h1930002_SI	1.0996	h1930002	SI	MSN-D1	MSN_D1_0	-3.0164	1.9451	-6.8147	-29.0777	Inhibitory/non-telencephalic neurons	snmC-seq3
HBA_210409_H1930002_CX47_SI_1_P7-2-G11-E3	0.0128	0.8436	0.0478	1330617	hba_pool49_h1930002_SI	1.2452	h1930002	SI	MSN-D2	MSN_D2_1	3.1185	-1.0373	-34.3998	-39.0360	Inhibitory/non-telencephalic neurons	snmC-seq3
HBA_210409_H1930002_CX47_SI_1_P7-2-G11-E4	0.0126	0.8459	0.0612	1342093	hba_pool49_h1930002_SI	1.2559	h1930002	SI	MSN-D1	MSN_D1_1	-3.8370	-0.7493	-10.3559	-20.7097	Inhibitory/non-telencephalic neurons	snmC-seq3
HBA_210409_H1930002_CX47_SI_1_P7-2-G11-F15	0.0069	0.8425	0.0301	1079999	hba_pool49_h1930002_SI	1.0106	h1930002	SI	Foxp2	Foxp2_1	4.4495	-6.6286	1.5025	-18.5182	Inhibitory/non-telencephalic neurons	snmC-seq3
HBA_210409_H1930002_CX47_SI_1_P7-2-G11-F16	0.0114	0.8481	0.0417	1266905	hba_pool49_h1930002_SI	1.1855	h1930002	SI	MSN-D2	MSN_D2_1	3.5509	-0.6655	-35.1226	-39.5239	Inhibitory/non-telencephalic neurons	snmC-seq3
HBA_210409_H1930002_CX47_SI_1_P7-2-G11-F3	0.0083	0.8430	0.0365	1329807	hba_pool49_h1930002_SI	1.2444	h1930002	SI	Foxp2	Foxp2_1	4.8321	-6.2850	2.6691	-18.7232	Inhibitory/non-telencephalic neurons	snmC-seq3
HBA_210409_H1930002_CX47_SI_1_P7-2-G11-F4	0.0077	0.8454	0.0345	1151432	hba_pool49_h1930002_SI	1.0775	h1930002	SI	MSN-D1	MSN_D1_0	-2.6889	1.0144	-6.0382	-25.3076	Inhibitory/non-telencephalic neurons	snmC-seq3
HBA_210409_H1930002_CX47_SI_1_P7-2-G11-G15	0.0121	0.8366	0.0618	942241	hba_pool49_h1930002_SI	0.8817	h1930002	SI	MSN-D1	MSN_D1_1	-4.7472	-1.3403	-12.5521	-18.4074	Inhibitory/non-telencephalic neurons	snmC-seq3
HBA_210409_H1930002_CX47_SI_1_P7-2-G11-G16	0.0096	0.8438	0.0454	1289729	hba_pool49_h1930002_SI	1.2069	h1930002	SI	MSN-D2	MSN_D2_1	3.7444	-1.4302	-35.7531	-37.8819	Inhibitory/non-telencephalic neurons	snmC-seq3
HBA_210409_H1930002_CX47_SI_1_P7-2-G11-G3	0.0096	0.8460	0.0477	1382048	hba_pool49_h1930002_SI	1.2933	h1930002	SI	Foxp2	Foxp2_2	4.6593	-4.7844	2.1318	-22.3635	Inhibitory/non-telencephalic neurons	snmC-seq3
HBA_210409_H1930002_CX47_SI_1_P7-2-G11-G4	0.0098	0.8448	0.0473	1247365	hba_pool49_h1930002_SI	1.1673	h1930002	SI	MSN-D2	MSN_D2_4	3.0235	-1.2104	-33.2560	-38.8372	Inhibitory/non-telencephalic neurons	snmC-seq3
HBA_210409_H1930002_CX47_SI_1_P7-2-G11-H15	0.0086	0.8427	0.0403	1032423	hba_pool49_h1930002_SI	0.9661	h1930002	SI	MSN-D2	MSN_D2_1	2.9720	-1.5026	-33.4911	-36.7559	Inhibitory/non-telencephalic neurons	snmC-seq3
HBA_210409_H1930002_CX47_SI_1_P7-2-G11-H16	0.0083	0.8413	0.0415	819203	hba_pool49_h1930002_SI	0.7666	h1930002	SI	MSN-D1	MSN_D1_0	-3.7680	0.4649	-9.2735	-26.3372	Inhibitory/non-telencephalic neurons	snmC-seq3
HBA_210409_H1930002_CX47_SI_1_P7-2-G11-H3	0.0070	0.8340	0.0279	1374556	hba_pool49_h1930002_SI	1.2863	h1930002	SI	Foxp2	Foxp2_1	4.5377	-5.8948	2.1788	-19.7779	Inhibitory/non-telencephalic neurons	snmC-seq3
HBA_210409_H1930002_CX47_SI_1_P7-2-G11-H4	0.0088	0.8935	0.0424	270037	hba_pool49_h1930002_SI	0.2527	h1930002	SI	MSN-D1	MSN_D1_0	-3.8470	1.7852	-9.1353	-30.2307	Inhibitory/non-telencephalic neurons	snmC-seq3
HBA_210409_H1930002_CX47_SI_1_P7-2-G11-I15	0.0093	0.8555	0.0478	1089614	hba_pool49_h1930002_SI	1.0196	h1930002	SI	MSN-D2	MSN_D2_4	3.3842	-1.2203	-35.3663	-38.6504	Inhibitory/non-telencephalic neurons	snmC-seq3
HBA_210409_H1930002_CX47_SI_1_P7-2-G11-I16	0.0090	0.8411	0.0434	1148209	hba_pool49_h1930002_SI	1.0745	h1930002	SI	MSN-D1	MSN_D1_0	-3.7921	1.6213	-9.0246	-27.2207	Inhibitory/non-telencephalic neurons	snmC-seq3
HBA_210409_H1930002_CX47_SI_1_P7-2-G11-I3	0.0079	0.8437	0.0296	1431075	hba_pool49_h1930002_SI	1.3392	h1930002	SI	MSN-D2	MSN_D2_0	4.8427	-0.1757	-13.8331	-38.4832	Inhibitory/non-telencephalic neurons	snmC-seq3
HBA_210409_H1930002_CX47_SI_1_P7-2-G11-I4	0.0074	0.8373	0.0269	1422432	hba_pool49_h1930002_SI	1.3311	h1930002	SI	Foxp2	Foxp2_1	4.3698	-4.7773	1.6141	-22.9011	Inhibitory/non-telencephalic neurons	snmC-seq3
HBA_210409_H1930002_CX47_SI_1_P7-2-G11-J15	0.0099	0.8388	0.0488	1140751	hba_pool49_h1930002_SI	1.0675	h1930002	SI	MSN-D2	MSN_D2_4	2.5086	-1.4716	-31.8418	-38.7394	Inhibitory/non-telencephalic neurons	snmC-seq3
HBA_210409_H1930002_CX47_SI_1_P7-2-G11-J16	0.0082	0.8399	0.0314	1427428	hba_pool49_h1930002_SI	1.3358	h1930002	SI	MSN-D2	MSN_D2_4	4.5945	-0.3877	-38.7617	-39.8268	Inhibitory/non-telencephalic neurons	snmC-seq3
HBA_210409_H1930002_CX47_SI_1_P7-2-G11-J3	0.0112	0.8525	0.0577	1378883	hba_pool49_h1930002_SI	1.2903	h1930002	SI	MSN-D1	MSN_D1_1	-3.7703	-0.3439	-9.6595	-22.0832	Inhibitory/non-telencephalic neurons	snmC-seq3
HBA_210409_H1930002_CX47_SI_1_P7-2-G11-J4	0.0062	0.8286	0.0231	1492016	hba_pool49_h1930002_SI	1.3962	h1930002	SI	Lamp5	Lamp5_3	12.1807	-2.4935	46.4530	-25.0140	Inhibitory/non-telencephalic neurons	snmC-seq3
HBA_210409_H1930002_CX47_SI_1_P7-2-G11-K15	0.0077	0.8402	0.0327	1300343	hba_pool49_h1930002_SI	1.2168	h1930002	SI	Lamp5	Lamp5_0	12.8198	-2.4102	49.0349	-24.6701	Inhibitory/non-telencephalic neurons	snmC-seq3
HBA_210409_H1930002_CX47_SI_1_P7-2-G11-K16	0.0132	0.8469	0.0653	1280155	hba_pool49_h1930002_SI	1.1979	h1930002	SI	MSN-D2	MSN_D2_3	1.9484	-1.1688	-31.4019	-35.5110	Inhibitory/non-telencephalic neurons	snmC-seq3
HBA_210409_H1930002_CX47_SI_1_P7-2-G11-K3	0.0133	0.8443	0.0537	1279413	hba_pool49_h1930002_SI	1.1972	h1930002	SI	MSN-D1	MSN_D1_0	-4.2522	1.0368	-9.8167	-27.8906	Inhibitory/non-telencephalic neurons	snmC-seq3
HBA_210409_H1930002_CX47_SI_1_P7-2-G11-K4	0.0105	0.8463	0.0512	1459518	hba_pool49_h1930002_SI	1.3658	h1930002	SI	Foxp2	Foxp2_2	4.7928	-5.2763	2.6161	-21.1841	Inhibitory/non-telencephalic neurons	snmC-seq3
HBA_210409_H1930002_CX47_SI_1_P7-2-G11-L15	0.0135	0.8501	0.0672	1331717	hba_pool49_h1930002_SI	1.2462	h1930002	SI	MSN-D2	MSN_D2_3	1.1994	-1.6096	-28.2102	-37.3748	Inhibitory/non-telencephalic neurons	snmC-seq3
HBA_210409_H1930002_CX47_SI_1_P7-2-G11-L16	0.0102	0.8429	0.0524	973904	hba_pool49_h1930002_SI	0.9114	h1930002	SI	MSN-D1	MSN_D1_1	-4.2623	0.1095	-8.5763	-20.1523	Inhibitory/non-telencephalic neurons	snmC-seq3
HBA_210409_H1930002_CX47_SI_1_P7-2-G11-L3	0.0047	0.7985	0.0106	1454698	hba_pool49_h1930002_SI	1.3613	h1930002	SI	ASC	ASC_2	4.0672	-9.0138	59.9473	15.4876	Non-neuronal Cells	snmC-seq3
HBA_210409_H1930002_CX47_SI_1_P7-2-G11-L4	0.0081	0.8389	0.0382	1315329	hba_pool49_h1930002_SI	1.2309	h1930002	SI	MSN-D2	MSN_D2_4	4.6158	-0.3003	-38.8205	-39.8726	Inhibitory/non-telencephalic neurons	snmC-seq3
HBA_210409_H1930002_CX47_SI_1_P7-2-G11-M15	0.0078	0.8230	0.0333	999007	hba_pool49_h1930002_SI	0.9349	h1930002	SI	MSN-D1	MSN_D1_0	-2.9291	1.8926	-6.5745	-29.0574	Inhibitory/non-telencephalic neurons	snmC-seq3
HBA_210409_H1930002_CX47_SI_1_P7-2-G11-M16	0.0096	0.8501	0.0421	1296770	hba_pool49_h1930002_SI	1.2135	h1930002	SI	MSN-D2	MSN_D2_4	3.9068	-0.8347	-36.6244	-38.9314	Inhibitory/non-telencephalic neurons	snmC-seq3
HBA_210409_H1930002_CX47_SI_1_P7-2-G11-M3	0.0082	0.8428	0.0391	1347377	hba_pool49_h1930002_SI	1.2608	h1930002	SI	MSN-D2	MSN_D2_1	2.5970	-0.4321	-33.1696	-33.7971	Inhibitory/non-telencephalic neurons	snmC-seq3
HBA_210409_H1930002_CX47_SI_1_P7-2-G11-M4	0.0087	0.8399	0.0429	1246673	hba_pool49_h1930002_SI	1.1666	h1930002	SI	MSN-D1	MSN_D1_0	-4.1597	1.3285	-9.4764	-27.7790	Inhibitory/non-telencephalic neurons	snmC-seq3
HBA_210409_H1930002_CX47_SI_1_P7-2-G11-N15	0.0107	0.8632	0.0511	1255948	hba_pool49_h1930002_SI	1.1753	h1930002	SI	Chd7	CHD7_2	8.4635	3.4323	23.9932	-25.1032	Inhibitory/non-telencephalic neurons	snmC-seq3
HBA_210409_H1930002_CX47_SI_1_P7-2-G11-N16	0.0112	0.8445	0.0496	1330780	hba_pool49_h1930002_SI	1.2453	h1930002	SI	MSN-D1	MSN_D1_2	-4.2987	0.2893	-7.9943	-20.8118	Inhibitory/non-telencephalic neurons	snmC-seq3
HBA_210409_H1930002_CX47_SI_1_P7-2-G11-N3	0.0082	0.8361	0.0449	962276	hba_pool49_h1930002_SI	0.9005	h1930002	SI	MSN-D1	MSN_D1_0	-4.2389	1.2906	-9.6036	-28.1069	Inhibitory/non-telencephalic neurons	snmC-seq3
HBA_210409_H1930002_CX47_SI_1_P7-2-G11-N4	0.0100	0.8567	0.0535	963150	hba_pool49_h1930002_SI	0.9013	h1930002	SI	MSN-D2	MSN_D2_1	2.8069	-1.7254	-32.5688	-37.3480	Inhibitory/non-telencephalic neurons	snmC-seq3
HBA_210409_H1930002_CX47_SI_1_P7-2-G11-O15	0.0086	0.8474	0.0376	1226779	hba_pool49_h1930002_SI	1.1480	h1930002	SI	MSN-D1	MSN_D1_1	-3.1434	0.5996	-8.2807	-23.9052	Inhibitory/non-telencephalic neurons	snmC-seq3
HBA_210409_H1930002_CX47_SI_1_P7-2-G11-O16	0.0126	0.8451	0.0475	1112826	hba_pool49_h1930002_SI	1.0414	h1930002	SI	MSN-D2	MSN_D2_1	3.3305	-1.2709	-34.5623	-38.9586	Inhibitory/non-telencephalic neurons	snmC-seq3
HBA_210409_H1930002_CX47_SI_1_P7-2-G11-O3	0.0074	0.8412	0.0350	1281500	hba_pool49_h1930002_SI	1.1992	h1930002	SI	MSN-D2	MSN_D2_4	3.7253	-0.5004	-36.4348	-40.2703	Inhibitory/non-telencephalic neurons	snmC-seq3
HBA_210409_H1930002_CX47_SI_1_P7-2-G11-O4	0.0075	0.8414	0.0359	1307918	hba_pool49_h1930002_SI	1.2239	h1930002	SI	MSN-D1	MSN_D1_0	-3.9965	2.4388	-9.2412	-31.5422	Inhibitory/non-telencephalic neurons	snmC-seq3
HBA_210409_H1930002_CX47_SI_1_P7-2-G11-P15	0.0092	0.8356	0.0364	1224861	hba_pool49_h1930002_SI	1.1462	h1930002	SI	Foxp2	Foxp2_2	4.9513	-4.5186	3.1134	-22.9003	Inhibitory/non-telencephalic neurons	snmC-seq3
HBA_210409_H1930002_CX47_SI_1_P7-2-G11-P16	0.0068	0.8312	0.0263	1336744	hba_pool49_h1930002_SI	1.2509	h1930002	SI	Foxp2	Foxp2_3	3.8671	-3.8210	1.0531	-25.2376	Inhibitory/non-telencephalic neurons	snmC-seq3
HBA_210409_H1930002_CX47_SI_1_P7-2-G11-P3	0.0078	0.8337	0.0352	1282216	hba_pool49_h1930002_SI	1.1999	h1930002	SI	Foxp2	Foxp2_4	4.5600	-3.2934	2.2679	-27.4017	Inhibitory/non-telencephalic neurons	snmC-seq3
HBA_210409_H1930002_CX47_SI_1_P7-2-G11-P4	0.0078	0.8348	0.0334	1428406	hba_pool49_h1930002_SI	1.3367	h1930002	SI	Foxp2	Foxp2_0	4.2912	-4.6483	-0.1020	-24.2594	Inhibitory/non-telencephalic neurons	snmC-seq3
HBA_210409_H1930002_CX47_SI_1_P6-5-E11-A10	0.0063	0.8477	0.0318	932432	hba_pool49_h1930002_SI	0.9054	h1930002	SI	SubCtx-Cplx	SubCtx_Inh_0	5.4559	0.6132	11.6074	-20.0604	Inhibitory/non-telencephalic neurons	snmC-seq3
HBA_210409_H1930002_CX47_SI_1_P6-5-E11-A21	0.0111	0.8475	0.0558	903775	hba_pool49_h1930002_SI	0.8776	h1930002	SI	MSN-D2	MSN_D2_1	2.2638	-1.8961	-31.3765	-37.4641	Inhibitory/non-telencephalic neurons	snmC-seq3
HBA_210409_H1930002_CX47_SI_1_P6-5-E11-A22	0.0123	0.8403	0.0632	696948	hba_pool49_h1930002_SI	0.6767	h1930002	SI	MSN-D2	MSN_D2_1	1.8363	-1.6810	-30.0450	-37.5746	Inhibitory/non-telencephalic neurons	snmC-seq3
HBA_210409_H1930002_CX47_SI_1_P6-5-E11-A9	0.0095	0.8521	0.0470	672293	hba_pool49_h1930002_SI	0.6528	h1930002	SI	MSN-D2	MSN_D2_1	2.7522	-1.6151	-32.8270	-37.2289	Inhibitory/non-telencephalic neurons	snmC-seq3
HBA_210409_H1930002_CX47_SI_1_P6-5-E11-B10	0.0109	0.8508	0.0436	1129160	hba_pool49_h1930002_SI	1.0964	h1930002	SI	Foxp2	Foxp2_1	5.1391	-6.1350	3.2987	-18.7292	Inhibitory/non-telencephalic neurons	snmC-seq3
HBA_210409_H1930002_CX47_SI_1_P6-5-E11-B21	0.0078	0.8434	0.0370	1196388	hba_pool49_h1930002_SI	1.1617	h1930002	SI	MSN-D2	MSN_D2_4	3.5087	-0.8247	-36.1594	-39.8576	Inhibitory/non-telencephalic neurons	snmC-seq3
HBA_210409_H1930002_CX47_SI_1_P6-5-E11-B22	0.0108	0.8459	0.0456	1139566	hba_pool49_h1930002_SI	1.1065	h1930002	SI	MSN-D2	MSN_D2_4	2.7709	-0.7175	-35.0415	-40.8430	Inhibitory/non-telencephalic neurons	snmC-seq3
HBA_210409_H1930002_CX47_SI_1_P6-5-E11-B9	0.0113	0.8429	0.0519	1105613	hba_pool49_h1930002_SI	1.0735	h1930002	SI	MSN-D1	MSN_D1_0	-4.0962	1.2928	-9.5027	-27.8058	Inhibitory/non-telencephalic neurons	snmC-seq3
HBA_210409_H1930002_CX47_SI_1_P6-5-E11-C10	0.0098	0.8428	0.0435	1204488	hba_pool49_h1930002_SI	1.1695	h1930002	SI	MSN-D1	MSN_D1_0	-3.4132	0.9003	-8.5509	-26.0884	Inhibitory/non-telencephalic neurons	snmC-seq3
HBA_210409_H1930002_CX47_SI_1_P6-5-E11-C21	0.0111	0.8489	0.0573	963390	hba_pool49_h1930002_SI	0.9354	h1930002	SI	MSN-D1	MSN_D1_1	-3.6343	-0.4713	-9.8482	-21.3691	Inhibitory/non-telencephalic neurons	snmC-seq3
HBA_210409_H1930002_CX47_SI_1_P6-5-E11-C22	0.0103	0.8368	0.0496	997017	hba_pool49_h1930002_SI	0.9681	h1930002	SI	Chd7	CHD7_0	10.4274	9.4581	25.2926	-32.8903	Inhibitory/non-telencephalic neurons	snmC-seq3
HBA_210409_H1930002_CX47_SI_1_P6-5-E11-C9	0.0129	0.8429	0.0624	949898	hba_pool49_h1930002_SI	0.9223	h1930002	SI	MSN-D2	MSN_D2_3	1.9523	-0.9898	-31.1009	-35.1211	Inhibitory/non-telencephalic neurons	snmC-seq3
HBA_210409_H1930002_CX47_SI_1_P6-5-E11-D10	0.0099	0.8209	0.0397	1162811	hba_pool49_h1930002_SI	1.1291	h1930002	SI	MSN-D2	MSN_D2_2	3.1216	1.6751	-34.4790	-26.0961	Inhibitory/non-telencephalic neurons	snmC-seq3
HBA_210409_H1930002_CX47_SI_1_P6-5-E11-D21	0.0092	0.8369	0.0449	1077057	hba_pool49_h1930002_SI	1.0458	h1930002	SI	MSN-D2	MSN_D2_1	3.7324	-1.3087	-35.8556	-37.9105	Inhibitory/non-telencephalic neurons	snmC-seq3
HBA_210409_H1930002_CX47_SI_1_P6-5-E11-D22	0.0088	0.8418	0.0375	1165517	hba_pool49_h1930002_SI	1.1317	h1930002	SI	MSN-D2	MSN_D2_4	3.2671	-1.0481	-34.5715	-39.4086	Inhibitory/non-telencephalic neurons	snmC-seq3
HBA_210409_H1930002_CX47_SI_1_P6-5-E11-D9	0.0069	0.8293	0.0275	1206991	hba_pool49_h1930002_SI	1.1720	h1930002	SI	Foxp2	Foxp2_3	3.8643	-3.5821	1.0261	-25.8052	Inhibitory/non-telencephalic neurons	snmC-seq3
HBA_210409_H1930002_CX47_SI_1_P6-5-E11-E10	0.0084	0.8363	0.0371	1021712	hba_pool49_h1930002_SI	0.9921	h1930002	SI	MSN-D1	MSN_D1_0	-3.5903	1.7344	-8.2417	-28.5988	Inhibitory/non-telencephalic neurons	snmC-seq3
HBA_210409_H1930002_CX47_SI_1_P6-5-E11-E21	0.0116	0.8399	0.0545	925553	hba_pool49_h1930002_SI	0.8987	h1930002	SI	MSN-D1	MSN_D1_0	-4.2142	0.0458	-8.5920	-20.1310	Inhibitory/non-telencephalic neurons	snmC-seq3
HBA_210409_H1930002_CX47_SI_1_P6-5-E11-E22	0.0112	0.8519	0.0571	1094749	hba_pool49_h1930002_SI	1.0630	h1930002	SI	MSN-D2	MSN_D2_1	2.7148	-1.7190	-32.3652	-37.5531	Inhibitory/non-telencephalic neurons	snmC-seq3
HBA_210409_H1930002_CX47_SI_1_P6-5-E11-E9	0.0109	0.8254	0.0423	838543	hba_pool49_h1930002_SI	0.8142	h1930002	SI	Foxp2	Foxp2_2	5.0520	-4.6691	3.5290	-22.8699	Inhibitory/non-telencephalic neurons	snmC-seq3
HBA_210409_H1930002_CX47_SI_1_P6-5-E11-F10	0.0132	0.8501	0.0583	1123302	hba_pool49_h1930002_SI	1.0907	h1930002	SI	MSN-D1	MSN_D1_1	-4.5423	-1.0524	-11.9391	-19.3395	Inhibitory/non-telencephalic neurons	snmC-seq3
HBA_210409_H1930002_CX47_SI_1_P6-5-E11-F21	0.0093	0.8462	0.0412	1086875	hba_pool49_h1930002_SI	1.0553	h1930002	SI	MSN-D1	MSN_D1_0	-3.1512	1.0697	-7.0052	-25.4729	Inhibitory/non-telencephalic neurons	snmC-seq3
HBA_210409_H1930002_CX47_SI_1_P6-5-E11-F22	0.0129	0.8541	0.0643	1091392	hba_pool49_h1930002_SI	1.0597	h1930002	SI	MSN-D2	MSN_D2_1	2.7034	-1.8853	-32.4478	-37.4274	Inhibitory/non-telencephalic neurons	snmC-seq3
HBA_210409_H1930002_CX47_SI_1_P6-5-E11-F9	0.0118	0.8455	0.0488	1146438	hba_pool49_h1930002_SI	1.1132	h1930002	SI	MSN-D1	MSN_D1_0	-3.3017	0.6616	-8.1532	-24.1602	Inhibitory/non-telencephalic neurons	snmC-seq3
HBA_210409_H1930002_CX47_SI_1_P6-5-E11-G10	0.0130	0.8497	0.0475	963500	hba_pool49_h1930002_SI	0.9355	h1930002	SI	MSN-D2	MSN_D2_1	3.2399	-0.5890	-34.3913	-39.9622	Inhibitory/non-telencephalic neurons	snmC-seq3
HBA_210409_H1930002_CX47_SI_1_P6-5-E11-G21	0.0089	0.8490	0.0425	1114200	hba_pool49_h1930002_SI	1.0819	h1930002	SI	MSN-D1	MSN_D1_0	-3.4345	0.6682	-8.8090	-25.9135	Inhibitory/non-telencephalic neurons	snmC-seq3
HBA_210409_H1930002_CX47_SI_1_P6-5-E11-G22	0.0068	0.8184	0.0279	1153163	hba_pool49_h1930002_SI	1.1197	h1930002	SI	Foxp2	Foxp2_3	4.0577	-3.2270	1.2790	-26.6506	Inhibitory/non-telencephalic neurons	snmC-seq3
HBA_210409_H1930002_CX47_SI_1_P6-5-E11-G9	0.0095	0.8478	0.0378	1142271	hba_pool49_h1930002_SI	1.1091	h1930002	SI	Lamp5-Lhx6	Lamp5_LHX6_2	12.2637	10.8480	44.8162	-43.0329	Inhibitory/non-telencephalic neurons	snmC-seq3
HBA_210409_H1930002_CX47_SI_1_P6-5-E11-H10	0.0117	0.8464	0.0423	1113257	hba_pool49_h1930002_SI	1.0810	h1930002	SI	MSN-D2	MSN_D2_4	3.1503	-0.7508	-35.0480	-40.3698	Inhibitory/non-telencephalic neurons	snmC-seq3
HBA_210409_H1930002_CX47_SI_1_P6-5-E11-H21	0.0106	0.8546	0.0537	1205042	hba_pool49_h1930002_SI	1.1701	h1930002	SI	MSN-D2	MSN_D2_1	2.5955	-1.3351	-32.4943	-35.8178	Inhibitory/non-telencephalic neurons	snmC-seq3
HBA_210409_H1930002_CX47_SI_1_P6-5-E11-H22	0.0075	0.8437	0.0302	1320140	hba_pool49_h1930002_SI	1.2818	h1930002	SI	Chd7	CHD7_2	9.1647	3.9439	29.6002	-23.7240	Inhibitory/non-telencephalic neurons	snmC-seq3
HBA_210409_H1930002_CX47_SI_1_P6-5-E11-H9	0.0089	0.8383	0.0415	873399	hba_pool49_h1930002_SI	0.8481	h1930002	SI	MSN-D1	MSN_D1_0	-3.7847	1.3931	-8.9274	-27.0371	Inhibitory/non-telencephalic neurons	snmC-seq3
HBA_210409_H1930002_CX47_SI_1_P6-5-E11-I10	0.0103	0.8444	0.0537	575249	hba_pool49_h1930002_SI	0.5586	h1930002	SI	MSN-D1	MSN_D1_1	-3.8790	-0.5339	-10.0095	-21.1638	Inhibitory/non-telencephalic neurons	snmC-seq3
HBA_210409_H1930002_CX47_SI_1_P6-5-E11-I21	0.0128	0.8551	0.0646	1055358	hba_pool49_h1930002_SI	1.0247	h1930002	SI	MSN-D2	MSN_D2_1	2.6707	-1.9018	-32.6213	-37.3742	Inhibitory/non-telencephalic neurons	snmC-seq3
HBA_210409_H1930002_CX47_SI_1_P6-5-E11-I22	0.0090	0.8444	0.0389	1165256	hba_pool49_h1930002_SI	1.1314	h1930002	SI	MSN-D2	MSN_D2_1	2.7510	-0.1632	-33.4587	-33.5685	Inhibitory/non-telencephalic neurons	snmC-seq3
HBA_210409_H1930002_CX47_SI_1_P6-5-E11-I9	0.0122	0.8354	0.0545	1007054	hba_pool49_h1930002_SI	0.9778	h1930002	SI	MSN-D1	MSN_D1_0	-4.1940	0.7543	-9.6128	-27.9735	Inhibitory/non-telencephalic neurons	snmC-seq3
HBA_210409_H1930002_CX47_SI_1_P6-5-E11-J10	0.0114	0.8524	0.0433	1012231	hba_pool49_h1930002_SI	0.9829	h1930002	SI	MSN-D1	MSN_D1_0	-3.0237	1.1336	-6.6837	-25.5144	Inhibitory/non-telencephalic neurons	snmC-seq3
HBA_210409_H1930002_CX47_SI_1_P6-5-E11-J21	0.0094	0.8300	0.0447	1110416	hba_pool49_h1930002_SI	1.0782	h1930002	SI	MSN-D2	MSN_D2_2	3.7462	1.4256	-36.0934	-26.7035	Inhibitory/non-telencephalic neurons	snmC-seq3
HBA_210409_H1930002_CX47_SI_1_P6-5-E11-J22	0.0095	0.8401	0.0426	1180465	hba_pool49_h1930002_SI	1.1462	h1930002	SI	MSN-D1	MSN_D1_0	-3.7230	1.7858	-8.2149	-28.5064	Inhibitory/non-telencephalic neurons	snmC-seq3
HBA_210409_H1930002_CX47_SI_1_P6-5-E11-J9	0.0092	0.8403	0.0395	996708	hba_pool49_h1930002_SI	0.9678	h1930002	SI	MSN-D1	MSN_D1_2	-4.8105	0.3992	-7.4131	-17.5463	Inhibitory/non-telencephalic neurons	snmC-seq3
HBA_210409_H1930002_CX47_SI_1_P6-5-E11-K10	0.0239	0.8492	0.0644	1114110	hba_pool49_h1930002_SI	1.0818	h1930002	SI	MSN-D1	MSN_D1_0	-4.0073	1.0774	-8.9826	-28.3270	Inhibitory/non-telencephalic neurons	snmC-seq3
HBA_210409_H1930002_CX47_SI_1_P6-5-E11-K22	0.0078	0.8488	0.0351	1045817	hba_pool49_h1930002_SI	1.0155	h1930002	SI	MSN-D1	MSN_D1_0	-2.9215	0.7650	-6.1984	-25.2201	Inhibitory/non-telencephalic neurons	snmC-seq3
HBA_210409_H1930002_CX47_SI_1_P6-5-E11-K9	0.0100	0.8292	0.0519	789060	hba_pool49_h1930002_SI	0.7662	h1930002	SI	MSN-D1	MSN_D1_1	-3.6120	-0.0149	-9.8941	-24.3204	Inhibitory/non-telencephalic neurons	snmC-seq3
HBA_210409_H1930002_CX47_SI_1_P6-5-E11-L10	0.0098	0.8444	0.0475	975993	hba_pool49_h1930002_SI	0.9477	h1930002	SI	MSN-D2	MSN_D2_1	3.1292	-1.6282	-33.6590	-37.5135	Inhibitory/non-telencephalic neurons	snmC-seq3
HBA_210409_H1930002_CX47_SI_1_P6-5-E11-L21	0.0079	0.8472	0.0312	1103782	hba_pool49_h1930002_SI	1.0718	h1930002	SI	Chd7	CHD7_2	8.9552	4.3158	30.2751	-23.7111	Inhibitory/non-telencephalic neurons	snmC-seq3
HBA_210409_H1930002_CX47_SI_1_P6-5-E11-L22	0.0109	0.8529	0.0475	1187619	hba_pool49_h1930002_SI	1.1532	h1930002	SI	MSN-D1	MSN_D1_0	-3.0166	0.8823	-6.3360	-25.1564	Inhibitory/non-telencephalic neurons	snmC-seq3
HBA_210409_H1930002_CX47_SI_1_P6-5-E11-L9	0.0118	0.8475	0.0594	1111853	hba_pool49_h1930002_SI	1.0796	h1930002	SI	MSN-D1	MSN_D1_1	-3.7660	-0.9220	-10.8203	-21.1857	Inhibitory/non-telencephalic neurons	snmC-seq3
HBA_210409_H1930002_CX47_SI_1_P6-5-E11-M10	0.0154	0.8552	0.0495	1071255	hba_pool49_h1930002_SI	1.0402	h1930002	SI	MSN-D1	MSN_D1_0	-3.1867	1.3015	-7.3756	-26.5206	Inhibitory/non-telencephalic neurons	snmC-seq3
HBA_210409_H1930002_CX47_SI_1_P6-5-E11-M21	0.0095	0.8469	0.0408	1107735	hba_pool49_h1930002_SI	1.0756	h1930002	SI	MSN-D2	MSN_D2_1	3.4891	-1.3464	-34.9450	-38.5448	Inhibitory/non-telencephalic neurons	snmC-seq3
HBA_210409_H1930002_CX47_SI_1_P6-5-E11-M22	0.0134	0.8451	0.0664	971311	hba_pool49_h1930002_SI	0.9431	h1930002	SI	Chd7	CHD7_0	9.4955	8.9794	26.4901	-30.5970	Inhibitory/non-telencephalic neurons	snmC-seq3
HBA_210409_H1930002_CX47_SI_1_P6-5-E11-M9	0.0122	0.8545	0.0582	1083465	hba_pool49_h1930002_SI	1.0520	h1930002	SI	MSN-D1	MSN_D1_1	-3.5858	0.0417	-9.6795	-24.3001	Inhibitory/non-telencephalic neurons	snmC-seq3
HBA_210409_H1930002_CX47_SI_1_P6-5-E11-N10	0.0143	0.8497	0.0670	792532	hba_pool49_h1930002_SI	0.7695	h1930002	SI	MSN-D1	MSN_D1_1	-4.2769	-0.8748	-11.2652	-19.7170	Inhibitory/non-telencephalic neurons	snmC-seq3
HBA_210409_H1930002_CX47_SI_1_P6-5-E11-N21	0.0099	0.8526	0.0477	984969	hba_pool49_h1930002_SI	0.9564	h1930002	SI	Vip	Vip_4	10.1821	-7.8313	43.2390	1.5327	Inhibitory/non-telencephalic neurons	snmC-seq3
HBA_210409_H1930002_CX47_SI_1_P6-5-E11-N22	0.0098	0.8467	0.0495	1068027	hba_pool49_h1930002_SI	1.0370	h1930002	SI	MSN-D2	MSN_D2_4	2.7990	-1.5251	-32.2866	-38.2742	Inhibitory/non-telencephalic neurons	snmC-seq3
HBA_210409_H1930002_CX47_SI_1_P6-5-E11-N9	0.0088	0.8329	0.0402	1206493	hba_pool49_h1930002_SI	1.1715	h1930002	SI	MSN-D1	MSN_D1_2	-5.3961	0.6705	-6.7607	-16.9020	Inhibitory/non-telencephalic neurons	snmC-seq3
HBA_210409_H1930002_CX47_SI_1_P6-5-E11-O10	0.0125	0.8436	0.0623	1043155	hba_pool49_h1930002_SI	1.0129	h1930002	SI	MSN-D1	MSN_D1_1	-4.2846	-0.3430	-10.3598	-21.3230	Inhibitory/non-telencephalic neurons	snmC-seq3
HBA_210409_H1930002_CX47_SI_1_P6-5-E11-O21	0.0087	0.8424	0.0460	844691	hba_pool49_h1930002_SI	0.8202	h1930002	SI	MSN-D1	MSN_D1_1	-5.1719	0.5768	-7.1666	-16.9703	Inhibitory/non-telencephalic neurons	snmC-seq3
HBA_210409_H1930002_CX47_SI_1_P6-5-E11-O22	0.0089	0.8529	0.0505	1043744	hba_pool49_h1930002_SI	1.0135	h1930002	SI	MSN-D2	MSN_D2_1	3.2825	-1.0727	-35.6752	-39.2399	Inhibitory/non-telencephalic neurons	snmC-seq3
HBA_210409_H1930002_CX47_SI_1_P6-5-E11-O9	0.0095	0.8495	0.0446	1163335	hba_pool49_h1930002_SI	1.1296	h1930002	SI	MSN-D1	MSN_D1_0	-3.4162	-0.0913	-9.4233	-22.9669	Inhibitory/non-telencephalic neurons	snmC-seq3
HBA_210409_H1930002_CX47_SI_1_P6-5-E11-P10	0.0075	0.8285	0.0354	1040025	hba_pool49_h1930002_SI	1.0099	h1930002	SI	MSN-D1	MSN_D1_2	-5.1757	0.8463	-6.6173	-17.2909	Inhibitory/non-telencephalic neurons	snmC-seq3
HBA_210409_H1930002_CX47_SI_1_P6-5-E11-P21	0.0084	0.8462	0.0391	939955	hba_pool49_h1930002_SI	0.9127	h1930002	SI	MSN-D1	MSN_D1_0	-3.3126	0.4956	-8.3644	-23.9132	Inhibitory/non-telencephalic neurons	snmC-seq3
HBA_210409_H1930002_CX47_SI_1_P6-5-E11-P22	0.0078	0.8401	0.0366	1148738	hba_pool49_h1930002_SI	1.1154	h1930002	SI	MSN-D1	MSN_D1_0	-3.9203	2.5470	-9.2770	-31.6396	Inhibitory/non-telencephalic neurons	snmC-seq3
HBA_210409_H1930002_CX47_SI_1_P6-5-E11-P9	0.0080	0.8373	0.0282	1135301	hba_pool49_h1930002_SI	1.1024	h1930002	SI	Foxp2	Foxp2_0	5.2043	-6.2690	3.2192	-18.2033	Inhibitory/non-telencephalic neurons	snmC-seq3
HBA_210409_H1930002_CX47_SI_1_P4-6-A11-A11	0.0130	0.8540	0.0655	1038432	hba_pool49_h1930002_SI	0.9857	h1930002	SI	MSN-D1	MSN_D1_1	-4.0150	-0.7678	-11.3319	-21.2369	Inhibitory/non-telencephalic neurons	snmC-seq3
HBA_210409_H1930002_CX47_SI_1_P4-6-A11-A12	0.0092	0.8527	0.0361	589247	hba_pool49_h1930002_SI	0.5593	h1930002	SI	MSN-D2	MSN_D2_2	3.8157	1.3518	-36.3638	-26.7618	Inhibitory/non-telencephalic neurons	snmC-seq3
HBA_210409_H1930002_CX47_SI_1_P4-6-A11-A23	0.0090	0.8411	0.0375	787573	hba_pool49_h1930002_SI	0.7476	h1930002	SI	MSN-D2	MSN_D2_4	3.6731	-0.7607	-35.9404	-39.5042	Inhibitory/non-telencephalic neurons	snmC-seq3
HBA_210409_H1930002_CX47_SI_1_P4-6-A11-A24	0.0092	0.8517	0.0430	997317	hba_pool49_h1930002_SI	0.9466	h1930002	SI	MSN-D1	MSN_D1_0	-3.4684	0.8976	-8.6807	-25.9737	Inhibitory/non-telencephalic neurons	snmC-seq3
HBA_210409_H1930002_CX47_SI_1_P4-6-A11-B11	0.0094	0.8444	0.0421	922916	hba_pool49_h1930002_SI	0.8760	h1930002	SI	MSN-D2	MSN_D2_1	3.0590	-1.6818	-33.5455	-37.5972	Inhibitory/non-telencephalic neurons	snmC-seq3
HBA_210409_H1930002_CX47_SI_1_P4-6-A11-B12	0.0077	0.8363	0.0334	949887	hba_pool49_h1930002_SI	0.9016	h1930002	SI	Foxp2	Foxp2_3	4.1514	-3.9011	0.3328	-25.2808	Inhibitory/non-telencephalic neurons	snmC-seq3
HBA_210409_H1930002_CX47_SI_1_P4-6-A11-B23	0.0054	0.8226	0.0159	526437	hba_pool49_h1930002_SI	0.4997	h1930002	SI	MSN-D1	MSN_D1_0	-4.6936	2.8382	-7.9489	-35.2792	Inhibitory/non-telencephalic neurons	snmC-seq3
HBA_210409_H1930002_CX47_SI_1_P4-6-A11-B24	0.0089	0.8483	0.0396	907943	hba_pool49_h1930002_SI	0.8618	h1930002	SI	Vip	Vip_4	10.1239	-7.9256	42.7420	1.7402	Inhibitory/non-telencephalic neurons	snmC-seq3
HBA_210409_H1930002_CX47_SI_1_P4-6-A11-C11	0.0098	0.8442	0.0387	1013065	hba_pool49_h1930002_SI	0.9616	h1930002	SI	MSN-D2	MSN_D2_4	3.9399	-0.3143	-37.1329	-40.8466	Inhibitory/non-telencephalic neurons	snmC-seq3
HBA_210409_H1930002_CX47_SI_1_P4-6-A11-C12	0.0138	0.8395	0.0615	1021100	hba_pool49_h1930002_SI	0.9692	h1930002	SI	THM-MB	THM_MB_THM_0	18.6415	-2.1975	-18.0569	-50.4028	Inhibitory/non-telencephalic neurons	snmC-seq3
HBA_210409_H1930002_CX47_SI_1_P4-6-A11-C23	0.0087	0.8459	0.0398	1035821	hba_pool49_h1930002_SI	0.9832	h1930002	SI	MSN-D1	MSN_D1_0	-3.6035	1.2989	-8.7842	-26.6414	Inhibitory/non-telencephalic neurons	snmC-seq3
HBA_210409_H1930002_CX47_SI_1_P4-6-A11-C24	0.0080	0.8226	0.0365	886637	hba_pool49_h1930002_SI	0.8416	h1930002	SI	MSN-D2	MSN_D2_2	3.6209	1.4694	-35.8050	-26.5743	Inhibitory/non-telencephalic neurons	snmC-seq3
HBA_210409_H1930002_CX47_SI_1_P4-6-A11-D11	0.0118	0.8592	0.0589	869476	hba_pool49_h1930002_SI	0.8253	h1930002	SI	MSN-D2	MSN_D2_3	1.9828	-1.5641	-30.1065	-37.3768	Inhibitory/non-telencephalic neurons	snmC-seq3
HBA_210409_H1930002_CX47_SI_1_P4-6-A11-D12	0.0098	0.8479	0.0432	1019008	hba_pool49_h1930002_SI	0.9672	h1930002	SI	MSN-D2	MSN_D2_4	3.7459	-1.2370	-35.8473	-38.1550	Inhibitory/non-telencephalic neurons	snmC-seq3
HBA_210409_H1930002_CX47_SI_1_P4-6-A11-D23	0.0081	0.8241	0.0297	1129678	hba_pool49_h1930002_SI	1.0723	h1930002	SI	Foxp2	Foxp2_3	4.6154	-3.4046	2.4750	-26.5757	Inhibitory/non-telencephalic neurons	snmC-seq3
HBA_210409_H1930002_CX47_SI_1_P4-6-A11-D24	0.0106	0.8467	0.0531	754250	hba_pool49_h1930002_SI	0.7159	h1930002	SI	MSN-D2	MSN_D2_1	2.5256	-1.8340	-32.1910	-37.3987	Inhibitory/non-telencephalic neurons	snmC-seq3
HBA_210409_H1930002_CX47_SI_1_P4-6-A11-E11	0.0091	0.8475	0.0387	920554	hba_pool49_h1930002_SI	0.8738	h1930002	SI	MSN-D2	MSN_D2_4	3.4698	-0.6302	-35.9395	-40.2013	Inhibitory/non-telencephalic neurons	snmC-seq3
HBA_210409_H1930002_CX47_SI_1_P4-6-A11-E12	0.0136	0.8208	0.0472	905808	hba_pool49_h1930002_SI	0.8598	h1930002	SI	Foxp2	Foxp2_3	5.0415	-3.3182	3.2675	-27.6601	Inhibitory/non-telencephalic neurons	snmC-seq3
HBA_210409_H1930002_CX47_SI_1_P4-6-A11-E23	0.0121	0.8440	0.0601	787864	hba_pool49_h1930002_SI	0.7478	h1930002	SI	MSN-D1	MSN_D1_1	-3.8626	-0.9471	-10.8517	-20.5941	Inhibitory/non-telencephalic neurons	snmC-seq3
HBA_210409_H1930002_CX47_SI_1_P4-6-A11-E24	0.0057	0.8255	0.0218	887980	hba_pool49_h1930002_SI	0.8429	h1930002	SI	Foxp2	Foxp2_3	3.8379	-3.9082	0.6894	-25.3017	Inhibitory/non-telencephalic neurons	snmC-seq3
HBA_210409_H1930002_CX47_SI_1_P4-6-A11-F11	0.0079	0.8358	0.0301	873085	hba_pool49_h1930002_SI	0.8287	h1930002	SI	MSN-D2	MSN_D2_4	3.8278	-0.4686	-36.7538	-40.4976	Inhibitory/non-telencephalic neurons	snmC-seq3
HBA_210409_H1930002_CX47_SI_1_P4-6-A11-F12	0.0102	0.8376	0.0475	1020611	hba_pool49_h1930002_SI	0.9688	h1930002	SI	MSN-D1	MSN_D1_1	-5.3453	0.5443	-7.1659	-16.8512	Inhibitory/non-telencephalic neurons	snmC-seq3
HBA_210409_H1930002_CX47_SI_1_P4-6-A11-F23	0.0075	0.8484	0.0305	990347	hba_pool49_h1930002_SI	0.9400	h1930002	SI	Chd7	CHD7_2	8.8624	4.3855	30.9443	-23.5788	Inhibitory/non-telencephalic neurons	snmC-seq3
HBA_210409_H1930002_CX47_SI_1_P4-6-A11-F24	0.0108	0.8289	0.0531	1059796	hba_pool49_h1930002_SI	1.0059	h1930002	SI	MSN-D2	MSN_D2_3	2.8449	1.4214	-34.1199	-26.4032	Inhibitory/non-telencephalic neurons	snmC-seq3
HBA_210409_H1930002_CX47_SI_1_P4-6-A11-G11	0.0137	0.8485	0.0576	906152	hba_pool49_h1930002_SI	0.8601	h1930002	SI	MSN-D1	MSN_D1_1	-3.6011	-0.2457	-9.2917	-21.8436	Inhibitory/non-telencephalic neurons	snmC-seq3
HBA_210409_H1930002_CX47_SI_1_P4-6-A11-G12	0.0103	0.8500	0.0413	999771	hba_pool49_h1930002_SI	0.9490	h1930002	SI	MSN-D1	MSN_D1_0	-2.9026	0.7401	-6.2251	-25.0287	Inhibitory/non-telencephalic neurons	snmC-seq3
HBA_210409_H1930002_CX47_SI_1_P4-6-A11-G23	0.0094	0.8445	0.0399	985540	hba_pool49_h1930002_SI	0.9355	h1930002	SI	MSN-D1	MSN_D1_0	-3.4312	1.7936	-7.5650	-28.3868	Inhibitory/non-telencephalic neurons	snmC-seq3
HBA_210409_H1930002_CX47_SI_1_P4-6-A11-G24	0.0064	0.8298	0.0268	1100277	hba_pool49_h1930002_SI	1.0444	h1930002	SI	Foxp2	Foxp2_3	4.1248	-3.9841	1.3069	-24.8639	Inhibitory/non-telencephalic neurons	snmC-seq3
HBA_210409_H1930002_CX47_SI_1_P4-6-A11-H11	0.0124	0.8411	0.0564	746649	hba_pool49_h1930002_SI	0.7087	h1930002	SI	MSN-D2	MSN_D2_1	2.6238	-1.9372	-32.0957	-37.5806	Inhibitory/non-telencephalic neurons	snmC-seq3
HBA_210409_H1930002_CX47_SI_1_P4-6-A11-H12	0.0125	0.8517	0.0587	1052376	hba_pool49_h1930002_SI	0.9989	h1930002	SI	MSN-D1	MSN_D1_1	-3.4431	-0.2292	-9.2535	-22.0711	Inhibitory/non-telencephalic neurons	snmC-seq3
HBA_210409_H1930002_CX47_SI_1_P4-6-A11-H23	0.0100	0.8473	0.0483	1141322	hba_pool49_h1930002_SI	1.0833	h1930002	SI	MSN-D1	MSN_D1_0	-3.8641	1.0123	-9.3048	-26.9445	Inhibitory/non-telencephalic neurons	snmC-seq3
HBA_210409_H1930002_CX47_SI_1_P4-6-A11-H24	0.0070	0.8416	0.0264	1240878	hba_pool49_h1930002_SI	1.1778	h1930002	SI	Chd7	CHD7_2	9.1148	4.0857	30.0219	-23.7343	Inhibitory/non-telencephalic neurons	snmC-seq3
HBA_210409_H1930002_CX47_SI_1_P4-6-A11-I11	0.0095	0.8466	0.0407	1074968	hba_pool49_h1930002_SI	1.0203	h1930002	SI	MSN-D2	MSN_D2_1	3.2046	-1.4209	-33.9116	-36.8717	Inhibitory/non-telencephalic neurons	snmC-seq3
HBA_210409_H1930002_CX47_SI_1_P4-6-A11-I12	0.0096	0.8429	0.0444	913500	hba_pool49_h1930002_SI	0.8671	h1930002	SI	MSN-D2	MSN_D2_1	3.0100	-1.4675	-33.4543	-36.7529	Inhibitory/non-telencephalic neurons	snmC-seq3
HBA_210409_H1930002_CX47_SI_1_P4-6-A11-I23	0.0121	0.8463	0.0556	1044761	hba_pool49_h1930002_SI	0.9917	h1930002	SI	MSN-D1	MSN_D1_0	-4.1596	1.3520	-9.2320	-28.0195	Inhibitory/non-telencephalic neurons	snmC-seq3
HBA_210409_H1930002_CX47_SI_1_P4-6-A11-I24	0.0085	0.8458	0.0396	981315	hba_pool49_h1930002_SI	0.9315	h1930002	SI	MSN-D1	MSN_D1_0	-2.8617	0.7326	-6.1394	-25.0555	Inhibitory/non-telencephalic neurons	snmC-seq3
HBA_210409_H1930002_CX47_SI_1_P4-6-A11-J11	0.0173	0.8301	0.0381	629205	hba_pool49_h1930002_SI	0.5972	h1930002	SI	Foxp2	Foxp2_1	5.8132	-3.9162	4.8472	-25.2794	Inhibitory/non-telencephalic neurons	snmC-seq3
HBA_210409_H1930002_CX47_SI_1_P4-6-A11-J12	0.0082	0.8403	0.0324	1147006	hba_pool49_h1930002_SI	1.0887	h1930002	SI	Foxp2	Foxp2_1	4.5885	-6.5667	1.8942	-18.7053	Inhibitory/non-telencephalic neurons	snmC-seq3
HBA_210409_H1930002_CX47_SI_1_P4-6-A11-J23	0.0075	0.8291	0.0323	1184894	hba_pool49_h1930002_SI	1.1247	h1930002	SI	Foxp2	Foxp2_4	4.4585	-3.5555	1.9798	-26.4721	Inhibitory/non-telencephalic neurons	snmC-seq3
HBA_210409_H1930002_CX47_SI_1_P4-6-A11-J24	0.0050	0.8050	0.0080	1203730	hba_pool49_h1930002_SI	1.1426	h1930002	SI	OPC	OPC_0	-1.2693	-5.3201	36.8996	29.4135	Non-neuronal Cells	snmC-seq3
HBA_210409_H1930002_CX47_SI_1_P4-6-A11-K11	0.0120	0.8402	0.0567	917190	hba_pool49_h1930002_SI	0.8706	h1930002	SI	MSN-D1	MSN_D1_0	-4.1801	1.0850	-9.6568	-27.8656	Inhibitory/non-telencephalic neurons	snmC-seq3
HBA_210409_H1930002_CX47_SI_1_P4-6-A11-K12	0.0120	0.8479	0.0533	881376	hba_pool49_h1930002_SI	0.8366	h1930002	SI	MSN-D2	MSN_D2_4	3.1142	-0.6144	-35.2480	-40.6442	Inhibitory/non-telencephalic neurons	snmC-seq3
HBA_210409_H1930002_CX47_SI_1_P4-6-A11-K23	0.0073	0.8343	0.0342	916378	hba_pool49_h1930002_SI	0.8698	h1930002	SI	MSN-D2	MSN_D2_4	3.5389	-0.1464	-36.0093	-41.2287	Inhibitory/non-telencephalic neurons	snmC-seq3
HBA_210409_H1930002_CX47_SI_1_P4-6-A11-K24	0.0106	0.8475	0.0517	972999	hba_pool49_h1930002_SI	0.9236	h1930002	SI	MSN-D2	MSN_D2_4	2.5670	-1.3375	-31.9024	-39.0565	Inhibitory/non-telencephalic neurons	snmC-seq3
HBA_210409_H1930002_CX47_SI_1_P4-6-A11-L11	0.0086	0.8389	0.0306	1089629	hba_pool49_h1930002_SI	1.0343	h1930002	SI	Foxp2	Foxp2_1	4.3010	-5.6953	0.3886	-17.0376	Inhibitory/non-telencephalic neurons	snmC-seq3
HBA_210409_H1930002_CX47_SI_1_P4-6-A11-L12	0.0111	0.8545	0.0432	1051719	hba_pool49_h1930002_SI	0.9983	h1930002	SI	SubCtx-Cplx	SubCtx_Inh_0	5.3894	0.8171	11.5361	-20.0542	Inhibitory/non-telencephalic neurons	snmC-seq3
HBA_210409_H1930002_CX47_SI_1_P4-6-A11-L23	0.0101	0.8435	0.0490	1209694	hba_pool49_h1930002_SI	1.1482	h1930002	SI	MSN-D2	MSN_D2_1	2.7904	-0.7939	-33.1748	-34.8427	Inhibitory/non-telencephalic neurons	snmC-seq3
HBA_210409_H1930002_CX47_SI_1_P4-6-A11-L24	0.0078	0.8496	0.0408	994207	hba_pool49_h1930002_SI	0.9437	h1930002	SI	MSN-D2	MSN_D2_4	3.3175	-0.8654	-36.0218	-39.3502	Inhibitory/non-telencephalic neurons	snmC-seq3
HBA_210409_H1930002_CX47_SI_1_P4-6-A11-M11	0.0104	0.8483	0.0385	1005446	hba_pool49_h1930002_SI	0.9544	h1930002	SI	MSN-D2	MSN_D2_1	3.6757	-1.0446	-35.4076	-38.7506	Inhibitory/non-telencephalic neurons	snmC-seq3
HBA_210409_H1930002_CX47_SI_1_P4-6-A11-M12	0.0065	0.7983	0.0190	695854	hba_pool49_h1930002_SI	0.6605	h1930002	SI	ODC	ODC_1	0.6398	-9.2006	22.2502	55.2706	Non-neuronal Cells	snmC-seq3
HBA_210409_H1930002_CX47_SI_1_P4-6-A11-M23	0.0078	0.8163	0.0343	816305	hba_pool49_h1930002_SI	0.7748	h1930002	SI	Foxp2	Foxp2_2	4.7373	-4.1050	2.7339	-23.7711	Inhibitory/non-telencephalic neurons	snmC-seq3
HBA_210409_H1930002_CX47_SI_1_P4-6-A11-M24	0.0085	0.8504	0.0404	1026105	hba_pool49_h1930002_SI	0.9740	h1930002	SI	Foxp2	Foxp2_1	4.8423	-6.0670	2.8648	-19.2421	Inhibitory/non-telencephalic neurons	snmC-seq3
HBA_210409_H1930002_CX47_SI_1_P4-6-A11-N11	0.0087	0.8453	0.0383	1029698	hba_pool49_h1930002_SI	0.9774	h1930002	SI	MSN-D2	MSN_D2_1	3.6796	-1.2550	-35.7009	-38.1394	Inhibitory/non-telencephalic neurons	snmC-seq3
HBA_210409_H1930002_CX47_SI_1_P4-6-A11-N12	0.0083	0.8493	0.0372	1102941	hba_pool49_h1930002_SI	1.0469	h1930002	SI	MSN-D1	MSN_D1_0	-3.4339	1.1883	-8.7999	-26.5411	Inhibitory/non-telencephalic neurons	snmC-seq3
HBA_210409_H1930002_CX47_SI_1_P4-6-A11-N23	0.0092	0.8496	0.0436	1101426	hba_pool49_h1930002_SI	1.0455	h1930002	SI	Foxp2	Foxp2_1	5.1786	-5.9517	3.6893	-18.8333	Inhibitory/non-telencephalic neurons	snmC-seq3
HBA_210409_H1930002_CX47_SI_1_P4-6-A11-N24	0.0123	0.8517	0.0628	1034196	hba_pool49_h1930002_SI	0.9816	h1930002	SI	MSN-D2	MSN_D2_1	2.0082	-1.5808	-30.3693	-38.5565	Inhibitory/non-telencephalic neurons	snmC-seq3
HBA_210409_H1930002_CX47_SI_1_P4-6-A11-O11	0.0080	0.8463	0.0364	940980	hba_pool49_h1930002_SI	0.8932	h1930002	SI	MSN-D1	MSN_D1_0	-3.2504	0.9517	-7.9157	-25.8922	Inhibitory/non-telencephalic neurons	snmC-seq3
HBA_210409_H1930002_CX47_SI_1_P4-6-A11-O12	0.0104	0.8392	0.0419	1010112	hba_pool49_h1930002_SI	0.9588	h1930002	SI	MSN-D1	MSN_D1_0	-3.4445	1.6956	-7.6505	-28.4438	Inhibitory/non-telencephalic neurons	snmC-seq3
HBA_210409_H1930002_CX47_SI_1_P4-6-A11-O23	0.0129	0.8564	0.0639	834819	hba_pool49_h1930002_SI	0.7924	h1930002	SI	MSN-D1	MSN_D1_1	-4.2637	-0.6085	-11.3132	-21.7166	Inhibitory/non-telencephalic neurons	snmC-seq3
HBA_210409_H1930002_CX47_SI_1_P4-6-A11-O24	0.0078	0.7986	0.0384	1055255	hba_pool49_h1930002_SI	1.0016	h1930002	SI	L2/3-IT	L23_IT_10	2.0533	10.2785	-27.9550	2.4226	Telencephalic excitatory neurons	snmC-seq3
HBA_210409_H1930002_CX47_SI_1_P4-6-A11-P11	0.0087	0.8328	0.0380	1007855	hba_pool49_h1930002_SI	0.9566	h1930002	SI	Foxp2	Foxp2_2	4.7631	-4.7728	3.0359	-22.8180	Inhibitory/non-telencephalic neurons	snmC-seq3
HBA_210409_H1930002_CX47_SI_1_P4-6-A11-P12	0.0113	0.8536	0.0572	916096	hba_pool49_h1930002_SI	0.8695	h1930002	SI	MSN-D2	MSN_D2_1	3.5090	-1.6039	-34.7159	-37.6818	Inhibitory/non-telencephalic neurons	snmC-seq3
HBA_210409_H1930002_CX47_SI_1_P4-6-A11-P23	0.0095	0.8520	0.0520	692714	hba_pool49_h1930002_SI	0.6575	h1930002	SI	MSN-D1	MSN_D1_1	-3.5607	-0.1708	-9.5309	-22.7314	Inhibitory/non-telencephalic neurons	snmC-seq3
HBA_210409_H1930002_CX47_SI_1_P3-3-O9-A17	0.0137	0.8510	0.0538	651678	hba_pool49_h1930002_SI	0.7130	h1930002	SI	MSN-D1	MSN_D1_1	-3.6357	0.0815	-8.3420	-22.4896	Inhibitory/non-telencephalic neurons	snmC-seq3
HBA_210409_H1930002_CX47_SI_1_P3-3-O9-A18	0.0105	0.8397	0.0367	892811	hba_pool49_h1930002_SI	0.9768	h1930002	SI	Foxp2	Foxp2_1	4.9219	-5.6876	3.2024	-19.8661	Inhibitory/non-telencephalic neurons	snmC-seq3
HBA_210409_H1930002_CX47_SI_1_P3-3-O9-A5	0.0097	0.8447	0.0418	925931	hba_pool49_h1930002_SI	1.0130	h1930002	SI	MSN-D2	MSN_D2_1	2.9314	-1.2382	-33.7232	-36.0921	Inhibitory/non-telencephalic neurons	snmC-seq3
HBA_210409_H1930002_CX47_SI_1_P3-3-O9-A6	0.0084	0.8384	0.0381	820664	hba_pool49_h1930002_SI	0.8978	h1930002	SI	MSN-D2	MSN_D2_4	3.3403	-0.5022	-35.8675	-40.4917	Inhibitory/non-telencephalic neurons	snmC-seq3
HBA_210409_H1930002_CX47_SI_1_P3-3-O9-B17	0.0143	0.8445	0.0385	1007430	hba_pool49_h1930002_SI	1.1022	h1930002	SI	Foxp2	Foxp2_1	5.2604	-5.3360	4.5149	-20.6334	Inhibitory/non-telencephalic neurons	snmC-seq3
HBA_210409_H1930002_CX47_SI_1_P3-3-O9-B18	0.0114	0.8439	0.0387	935761	hba_pool49_h1930002_SI	1.0238	h1930002	SI	MSN-D2	MSN_D2_1	3.5415	-0.5014	-34.7572	-39.8906	Inhibitory/non-telencephalic neurons	snmC-seq3
HBA_210409_H1930002_CX47_SI_1_P3-3-O9-B5	0.0117	0.8445	0.0540	869065	hba_pool49_h1930002_SI	0.9508	h1930002	SI	MSN-D1	MSN_D1_1	-3.7295	-0.3901	-9.5575	-21.4659	Inhibitory/non-telencephalic neurons	snmC-seq3
HBA_210409_H1930002_CX47_SI_1_P3-3-O9-B6	0.0121	0.8504	0.0605	922743	hba_pool49_h1930002_SI	1.0095	h1930002	SI	MSN-D1	MSN_D1_1	-3.5170	-0.6257	-9.8365	-21.5689	Inhibitory/non-telencephalic neurons	snmC-seq3
HBA_210409_H1930002_CX47_SI_1_P3-3-O9-C17	0.0133	0.8519	0.0604	954831	hba_pool49_h1930002_SI	1.0446	h1930002	SI	MSN-D2	MSN_D2_1	2.3577	-1.7762	-31.5217	-37.7261	Inhibitory/non-telencephalic neurons	snmC-seq3
HBA_210409_H1930002_CX47_SI_1_P3-3-O9-C18	0.0102	0.8355	0.0453	899514	hba_pool49_h1930002_SI	0.9841	h1930002	SI	MSN-D2	MSN_D2_4	3.0339	-0.4463	-35.2842	-40.9730	Inhibitory/non-telencephalic neurons	snmC-seq3
HBA_210409_H1930002_CX47_SI_1_P3-3-O9-C5	0.0087	0.8487	0.0345	870172	hba_pool49_h1930002_SI	0.9520	h1930002	SI	MSN-D1	MSN_D1_0	-2.6573	1.0372	-5.7611	-25.3363	Inhibitory/non-telencephalic neurons	snmC-seq3
HBA_210409_H1930002_CX47_SI_1_P3-3-O9-C6	0.0074	0.8403	0.0320	875861	hba_pool49_h1930002_SI	0.9582	h1930002	SI	Foxp2	Foxp2_1	4.6126	-5.9184	2.2671	-19.8062	Inhibitory/non-telencephalic neurons	snmC-seq3
HBA_210409_H1930002_CX47_SI_1_P3-3-O9-D17	0.0090	0.8433	0.0373	1014740	hba_pool49_h1930002_SI	1.1102	h1930002	SI	Lamp5-Lhx6	Lamp5_LHX6_2	11.8505	11.2151	44.4307	-44.2495	Inhibitory/non-telencephalic neurons	snmC-seq3
HBA_210409_H1930002_CX47_SI_1_P3-3-O9-D18	0.0154	0.8523	0.0559	987965	hba_pool49_h1930002_SI	1.0809	h1930002	SI	MSN-D1	MSN_D1_1	-3.6062	0.4300	-7.6813	-22.8475	Inhibitory/non-telencephalic neurons	snmC-seq3
HBA_210409_H1930002_CX47_SI_1_P3-3-O9-D5	0.0083	0.8365	0.0383	963410	hba_pool49_h1930002_SI	1.0540	h1930002	SI	Foxp2	Foxp2_1	4.5878	-4.6828	2.0810	-22.7041	Inhibitory/non-telencephalic neurons	snmC-seq3
HBA_210409_H1930002_CX47_SI_1_P3-3-O9-D6	0.0115	0.8504	0.0576	973064	hba_pool49_h1930002_SI	1.0646	h1930002	SI	MSN-D1	MSN_D1_1	-3.7094	-0.2996	-9.5388	-21.9270	Inhibitory/non-telencephalic neurons	snmC-seq3
HBA_210409_H1930002_CX47_SI_1_P3-3-O9-E17	0.0162	0.8450	0.0589	982372	hba_pool49_h1930002_SI	1.0748	h1930002	SI	MSN-D1	MSN_D1_0	-2.8560	1.8268	-6.6793	-28.1889	Inhibitory/non-telencephalic neurons	snmC-seq3
HBA_210409_H1930002_CX47_SI_1_P3-3-O9-E18	0.0097	0.8433	0.0353	974449	hba_pool49_h1930002_SI	1.0661	h1930002	SI	MSN-D2	MSN_D2_0	4.9235	-0.0246	-13.8161	-38.4421	Inhibitory/non-telencephalic neurons	snmC-seq3
HBA_210409_H1930002_CX47_SI_1_P3-3-O9-E5	0.0081	0.8480	0.0427	536839	hba_pool49_h1930002_SI	0.5873	h1930002	SI	MSN-D1	MSN_D1_0	-3.3794	0.6963	-7.6874	-24.5571	Inhibitory/non-telencephalic neurons	snmC-seq3
HBA_210409_H1930002_CX47_SI_1_P3-3-O9-E6	0.0101	0.8273	0.0474	936773	hba_pool49_h1930002_SI	1.0249	h1930002	SI	MSN-D2	MSN_D2_3	2.4700	-0.0272	-31.9915	-32.1410	Inhibitory/non-telencephalic neurons	snmC-seq3
HBA_210409_H1930002_CX47_SI_1_P3-3-O9-F17	0.0146	0.8605	0.0415	917936	hba_pool49_h1930002_SI	1.0043	h1930002	SI	Chd7	CHD7_2	8.1954	3.4234	24.3272	-24.7641	Inhibitory/non-telencephalic neurons	snmC-seq3
HBA_210409_H1930002_CX47_SI_1_P3-3-O9-F18	0.0116	0.8499	0.0539	1013643	hba_pool49_h1930002_SI	1.1090	h1930002	SI	MSN-D2	MSN_D2_1	2.7432	-1.4659	-33.0082	-36.5501	Inhibitory/non-telencephalic neurons	snmC-seq3
HBA_210409_H1930002_CX47_SI_1_P3-3-O9-F5	0.0081	0.8337	0.0321	965520	hba_pool49_h1930002_SI	1.0563	h1930002	SI	Foxp2	Foxp2_0	4.7806	-5.6442	0.7679	-16.8365	Inhibitory/non-telencephalic neurons	snmC-seq3
HBA_210409_H1930002_CX47_SI_1_P3-3-O9-F6	0.0187	0.8404	0.0362	1142743	hba_pool49_h1930002_SI	1.2502	h1930002	SI	MSN-D1	MSN_D1_0	-3.7921	3.3345	-9.4259	-35.7003	Inhibitory/non-telencephalic neurons	snmC-seq3
HBA_210409_H1930002_CX47_SI_1_P3-3-O9-G17	0.0088	0.8371	0.0367	878984	hba_pool49_h1930002_SI	0.9617	h1930002	SI	Foxp2	Foxp2_1	4.3578	-5.3771	1.8162	-20.7237	Inhibitory/non-telencephalic neurons	snmC-seq3
HBA_210409_H1930002_CX47_SI_1_P3-3-O9-G18	0.0200	0.8390	0.0446	902188	hba_pool49_h1930002_SI	0.9870	h1930002	SI	Foxp2	Foxp2_1	5.2703	-5.2849	4.4421	-20.7275	Inhibitory/non-telencephalic neurons	snmC-seq3
HBA_210409_H1930002_CX47_SI_1_P3-3-O9-G5	0.0073	0.8250	0.0359	593173	hba_pool49_h1930002_SI	0.6490	h1930002	SI	Foxp2	Foxp2_1	5.2198	-5.3602	4.7266	-19.3529	Inhibitory/non-telencephalic neurons	snmC-seq3
HBA_210409_H1930002_CX47_SI_1_P3-3-O9-G6	0.0114	0.8441	0.0416	985674	hba_pool49_h1930002_SI	1.0784	h1930002	SI	MSN-D2	MSN_D2_1	3.5610	-0.9372	-34.8028	-39.4057	Inhibitory/non-telencephalic neurons	snmC-seq3
HBA_210409_H1930002_CX47_SI_1_P3-3-O9-H17	0.0091	0.8243	0.0407	934444	hba_pool49_h1930002_SI	1.0223	h1930002	SI	Foxp2	Foxp2_4	5.0171	-2.7694	2.6139	-29.2601	Inhibitory/non-telencephalic neurons	snmC-seq3
HBA_210409_H1930002_CX47_SI_1_P3-3-O9-H18	0.0093	0.8426	0.0430	822171	hba_pool49_h1930002_SI	0.8995	h1930002	SI	Foxp2	Foxp2_2	5.0681	-4.5803	3.0151	-23.0292	Inhibitory/non-telencephalic neurons	snmC-seq3
HBA_210409_H1930002_CX47_SI_1_P3-3-O9-H5	0.0105	0.8476	0.0512	928576	hba_pool49_h1930002_SI	1.0159	h1930002	SI	MSN-D2	MSN_D2_1	3.0591	-1.8453	-33.1555	-37.4924	Inhibitory/non-telencephalic neurons	snmC-seq3
HBA_210409_H1930002_CX47_SI_1_P3-3-O9-H6	0.0100	0.8384	0.0403	1026660	hba_pool49_h1930002_SI	1.1232	h1930002	SI	MSN-D2	MSN_D2_1	3.2993	-0.4846	-34.5391	-40.0405	Inhibitory/non-telencephalic neurons	snmC-seq3
HBA_210409_H1930002_CX47_SI_1_P3-3-O9-I17	0.0097	0.8394	0.0341	926299	hba_pool49_h1930002_SI	1.0134	h1930002	SI	MSN-D2	MSN_D2_0	5.3260	-0.1576	11.1816	-22.6743	Inhibitory/non-telencephalic neurons	snmC-seq3
HBA_210409_H1930002_CX47_SI_1_P3-3-O9-I18	0.0106	0.8310	0.0461	996921	hba_pool49_h1930002_SI	1.0907	h1930002	SI	MSN-D1	MSN_D1_2	-5.7397	0.8088	-6.8225	-16.0172	Inhibitory/non-telencephalic neurons	snmC-seq3
HBA_210409_H1930002_CX47_SI_1_P3-3-O9-I5	0.0096	0.8480	0.0410	917357	hba_pool49_h1930002_SI	1.0036	h1930002	SI	MSN-D2	MSN_D2_4	3.8469	-1.2192	-36.0793	-38.1020	Inhibitory/non-telencephalic neurons	snmC-seq3
HBA_210409_H1930002_CX47_SI_1_P3-3-O9-I6	0.0089	0.8267	0.0425	957316	hba_pool49_h1930002_SI	1.0473	h1930002	SI	MSN-D2	MSN_D2_2	3.2901	1.1085	-35.5050	-26.9174	Inhibitory/non-telencephalic neurons	snmC-seq3
HBA_210409_H1930002_CX47_SI_1_P3-3-O9-J17	0.0107	0.8503	0.0472	1014941	hba_pool49_h1930002_SI	1.1104	h1930002	SI	MSN-D2	MSN_D2_1	2.8542	-0.2193	-33.4909	-33.7991	Inhibitory/non-telencephalic neurons	snmC-seq3
HBA_210409_H1930002_CX47_SI_1_P3-3-O9-J18	0.0148	0.8276	0.0469	1012317	hba_pool49_h1930002_SI	1.1075	h1930002	SI	MSN-D2	MSN_D2_2	3.4334	1.4144	-35.5715	-26.4347	Inhibitory/non-telencephalic neurons	snmC-seq3
HBA_210409_H1930002_CX47_SI_1_P3-3-O9-J5	0.0101	0.8390	0.0487	940021	hba_pool49_h1930002_SI	1.0284	h1930002	SI	MSN-D1	MSN_D1_0	-4.2022	1.3791	-9.2576	-28.1700	Inhibitory/non-telencephalic neurons	snmC-seq3
HBA_210409_H1930002_CX47_SI_1_P3-3-O9-J6	0.0117	0.8384	0.0559	1087205	hba_pool49_h1930002_SI	1.1895	h1930002	SI	MSN-D1	MSN_D1_2	-5.9542	0.4373	-7.8079	-15.0826	Inhibitory/non-telencephalic neurons	snmC-seq3
HBA_210409_H1930002_CX47_SI_1_P3-3-O9-K17	0.0115	0.8503	0.0545	896961	hba_pool49_h1930002_SI	0.9813	h1930002	SI	MSN-D2	MSN_D2_1	2.3899	-1.7916	-31.7478	-37.3378	Inhibitory/non-telencephalic neurons	snmC-seq3
HBA_210409_H1930002_CX47_SI_1_P3-3-O9-K18	0.0115	0.8505	0.0483	917889	hba_pool49_h1930002_SI	1.0042	h1930002	SI	MSN-D1	MSN_D1_0	-3.2685	0.8718	-8.1760	-24.2795	Inhibitory/non-telencephalic neurons	snmC-seq3
HBA_210409_H1930002_CX47_SI_1_P3-3-O9-K5	0.0090	0.8525	0.0383	971539	hba_pool49_h1930002_SI	1.0629	h1930002	SI	MSN-D1	MSN_D1_0	-2.5973	1.0026	-5.2480	-25.5171	Inhibitory/non-telencephalic neurons	snmC-seq3
HBA_210409_H1930002_CX47_SI_1_P3-3-O9-K6	0.0108	0.8440	0.0539	973045	hba_pool49_h1930002_SI	1.0646	h1930002	SI	MSN-D2	MSN_D2_1	3.0803	-1.6367	-33.3297	-37.6349	Inhibitory/non-telencephalic neurons	snmC-seq3
HBA_210409_H1930002_CX47_SI_1_P3-3-O9-L17	0.0102	0.8489	0.0471	869581	hba_pool49_h1930002_SI	0.9514	h1930002	SI	MSN-D2	MSN_D2_4	3.6810	-0.9221	-36.0580	-39.1477	Inhibitory/non-telencephalic neurons	snmC-seq3
HBA_210409_H1930002_CX47_SI_1_P3-3-O9-L18	0.0115	0.8324	0.0355	1020957	hba_pool49_h1930002_SI	1.1170	h1930002	SI	MSN-D2	MSN_D2_2	3.9269	1.2419	-36.3732	-26.7767	Inhibitory/non-telencephalic neurons	snmC-seq3
HBA_210409_H1930002_CX47_SI_1_P3-3-O9-L5	0.0083	0.8411	0.0304	965814	hba_pool49_h1930002_SI	1.0566	h1930002	SI	Chd7	CHD7_2	8.9776	4.6298	31.5226	-23.3849	Inhibitory/non-telencephalic neurons	snmC-seq3
HBA_210409_H1930002_CX47_SI_1_P3-3-O9-L6	0.0099	0.8363	0.0470	1024015	hba_pool49_h1930002_SI	1.1203	h1930002	SI	MSN-D1	MSN_D1_0	-3.9792	1.6256	-8.7611	-28.3930	Inhibitory/non-telencephalic neurons	snmC-seq3
HBA_210409_H1930002_CX47_SI_1_P3-3-O9-M17	0.0084	0.8282	0.0311	710663	hba_pool49_h1930002_SI	0.7775	h1930002	SI	MSN-D2	MSN_D2_4	4.2938	-0.1035	-37.7527	-41.2492	Inhibitory/non-telencephalic neurons	snmC-seq3
HBA_210409_H1930002_CX47_SI_1_P3-3-O9-M18	0.0129	0.8506	0.0405	1018490	hba_pool49_h1930002_SI	1.1143	h1930002	SI	MSN-D1	MSN_D1_0	-2.8757	1.1316	-6.4321	-25.6111	Inhibitory/non-telencephalic neurons	snmC-seq3
HBA_210409_H1930002_CX47_SI_1_P3-3-O9-M5	0.0091	0.8332	0.0509	466867	hba_pool49_h1930002_SI	0.5108	h1930002	SI	MSN-D1	MSN_D1_0	-4.0998	1.0690	-9.5233	-27.6733	Inhibitory/non-telencephalic neurons	snmC-seq3
HBA_210409_H1930002_CX47_SI_1_P3-3-O9-M6	0.0242	0.8505	0.0953	907479	hba_pool49_h1930002_SI	0.9928	h1930002	SI	Chd7	CHD7_0	9.7368	8.3355	25.2948	-29.1363	Inhibitory/non-telencephalic neurons	snmC-seq3
HBA_210409_H1930002_CX47_SI_1_P3-3-O9-N17	0.0196	0.8477	0.0697	1008665	hba_pool49_h1930002_SI	1.1035	h1930002	SI	MSN-D1	MSN_D1_0	-3.7805	1.6365	-8.2181	-27.4234	Inhibitory/non-telencephalic neurons	snmC-seq3
HBA_210409_H1930002_CX47_SI_1_P3-3-O9-N18	0.0246	0.8466	0.0692	989991	hba_pool49_h1930002_SI	1.0831	h1930002	SI	MSN-D1	MSN_D1_2	-4.1700	0.2896	-7.8430	-21.9713	Inhibitory/non-telencephalic neurons	snmC-seq3
HBA_210409_H1930002_CX47_SI_1_P3-3-O9-N5	0.0120	0.8493	0.0614	950595	hba_pool49_h1930002_SI	1.0400	h1930002	SI	MSN-D1	MSN_D1_1	-3.7772	-0.8833	-11.1682	-21.3844	Inhibitory/non-telencephalic neurons	snmC-seq3
HBA_210409_H1930002_CX47_SI_1_P3-3-O9-N6	0.0099	0.8519	0.0462	1007298	hba_pool49_h1930002_SI	1.1020	h1930002	SI	MSN-D1	MSN_D1_0	-3.8984	1.1066	-9.0730	-26.8647	Inhibitory/non-telencephalic neurons	snmC-seq3
HBA_210409_H1930002_CX47_SI_1_P3-3-O9-O17	0.0085	0.8370	0.0344	897856	hba_pool49_h1930002_SI	0.9823	h1930002	SI	Foxp2	Foxp2_2	4.5394	-4.4545	2.1651	-23.2930	Inhibitory/non-telencephalic neurons	snmC-seq3
HBA_210409_H1930002_CX47_SI_1_P3-3-O9-O18	0.0086	0.8442	0.0371	831989	hba_pool49_h1930002_SI	0.9102	h1930002	SI	MSN-D1	MSN_D1_0	-3.0685	1.0607	-6.7674	-25.5366	Inhibitory/non-telencephalic neurons	snmC-seq3
HBA_210409_H1930002_CX47_SI_1_P3-3-O9-O5	0.0112	0.8488	0.0562	909267	hba_pool49_h1930002_SI	0.9948	h1930002	SI	MSN-D2	MSN_D2_1	2.7327	-1.7574	-32.9147	-37.1953	Inhibitory/non-telencephalic neurons	snmC-seq3
HBA_210409_H1930002_CX47_SI_1_P3-3-O9-O6	0.0084	0.8376	0.0383	1032985	hba_pool49_h1930002_SI	1.1301	h1930002	SI	MSN-D2	MSN_D2_4	3.2674	-0.4974	-35.7408	-40.4696	Inhibitory/non-telencephalic neurons	snmC-seq3
HBA_210409_H1930002_CX47_SI_1_P3-3-O9-P17	0.0098	0.8514	0.0496	818773	hba_pool49_h1930002_SI	0.8958	h1930002	SI	MSN-D1	MSN_D1_1	-3.4418	-0.1857	-9.4357	-22.1275	Inhibitory/non-telencephalic neurons	snmC-seq3
HBA_210409_H1930002_CX47_SI_1_P3-3-O9-P18	0.0074	0.8335	0.0267	881840	hba_pool49_h1930002_SI	0.9648	h1930002	SI	MSN-D2	MSN_D2_4	3.9364	-0.2330	-37.1142	-40.9700	Inhibitory/non-telencephalic neurons	snmC-seq3
HBA_210409_H1930002_CX47_SI_1_P3-3-O9-P5	0.0075	0.8274	0.0324	935426	hba_pool49_h1930002_SI	1.0234	h1930002	SI	Foxp2	Foxp2_3	4.2592	-3.5258	0.2995	-26.5401	Inhibitory/non-telencephalic neurons	snmC-seq3
HBA_210409_H1930002_CX47_SI_1_P3-3-O9-P6	0.0043	0.8023	0.0086	870135	hba_pool49_h1930002_SI	0.9520	h1930002	SI	ODC	ODC_1	-4.1943	-7.0929	27.5258	38.7709	Non-neuronal Cells	snmC-seq3
HBA_210409_H1930002_CX47_SI_1_P3-1-O9-A1	0.0081	0.8444	0.0411	988420	hba_pool49_h1930002_SI	1.0814	h1930002	SI	MSN-D2	MSN_D2_1	3.7347	-1.1946	-35.8079	-38.2420	Inhibitory/non-telencephalic neurons	snmC-seq3
HBA_210409_H1930002_CX47_SI_1_P3-1-O9-A13	0.0102	0.8394	0.0482	1063234	hba_pool49_h1930002_SI	1.1632	h1930002	SI	MSN-D2	MSN_D2_4	1.5826	-1.5743	-29.2109	-37.1633	Inhibitory/non-telencephalic neurons	snmC-seq3
HBA_210409_H1930002_CX47_SI_1_P3-1-O9-A14	0.0157	0.8523	0.0695	1031752	hba_pool49_h1930002_SI	1.1288	h1930002	SI	MSN-D1	MSN_D1_1	-3.6780	-1.0102	-11.3926	-21.1970	Inhibitory/non-telencephalic neurons	snmC-seq3
HBA_210409_H1930002_CX47_SI_1_P3-1-O9-A2	0.0079	0.8380	0.0419	733901	hba_pool49_h1930002_SI	0.8029	h1930002	SI	MSN-D1	MSN_D1_0	-3.8094	1.7275	-8.4172	-28.3872	Inhibitory/non-telencephalic neurons	snmC-seq3
HBA_210409_H1930002_CX47_SI_1_P3-1-O9-B1	0.0079	0.8444	0.0341	967896	hba_pool49_h1930002_SI	1.0589	h1930002	SI	Foxp2	Foxp2_1	5.1523	-6.3408	3.1710	-18.5520	Inhibitory/non-telencephalic neurons	snmC-seq3
HBA_210409_H1930002_CX47_SI_1_P3-1-O9-B13	0.0097	0.8451	0.0422	982837	hba_pool49_h1930002_SI	1.0753	h1930002	SI	MSN-D1	MSN_D1_0	-3.0445	1.8897	-6.8085	-28.9852	Inhibitory/non-telencephalic neurons	snmC-seq3
HBA_210409_H1930002_CX47_SI_1_P3-1-O9-B14	0.0101	0.8428	0.0484	1105945	hba_pool49_h1930002_SI	1.2100	h1930002	SI	MSN-D1	MSN_D1_2	-3.9141	0.5593	-6.6801	-19.5735	Inhibitory/non-telencephalic neurons	snmC-seq3
HBA_210409_H1930002_CX47_SI_1_P3-1-O9-B2	0.0076	0.8434	0.0335	893781	hba_pool49_h1930002_SI	0.9778	h1930002	SI	MSN-D2	MSN_D2_4	3.8979	-0.9822	-36.5590	-38.6673	Inhibitory/non-telencephalic neurons	snmC-seq3
HBA_210409_H1930002_CX47_SI_1_P3-1-O9-C13	0.0065	0.8119	0.0096	974593	hba_pool49_h1930002_SI	1.0663	h1930002	SI	OPC	OPC_0	-0.7585	-3.6402	41.0922	32.7460	Non-neuronal Cells	snmC-seq3
HBA_210409_H1930002_CX47_SI_1_P3-1-O9-C14	0.0111	0.8435	0.0422	1068836	hba_pool49_h1930002_SI	1.1694	h1930002	SI	MSN-D1	MSN_D1_0	-3.9047	2.5582	-9.4356	-31.6854	Inhibitory/non-telencephalic neurons	snmC-seq3
HBA_210409_H1930002_CX47_SI_1_P3-1-O9-C2	0.0081	0.8483	0.0402	882089	hba_pool49_h1930002_SI	0.9650	h1930002	SI	MSN-D1	MSN_D1_0	-2.7847	0.8344	-6.2017	-25.2194	Inhibitory/non-telencephalic neurons	snmC-seq3
HBA_210409_H1930002_CX47_SI_1_P3-1-O9-D1	0.0113	0.8529	0.0475	1194972	hba_pool49_h1930002_SI	1.3074	h1930002	SI	MSN-D2	MSN_D2_1	3.2563	-1.1767	-34.5507	-38.9901	Inhibitory/non-telencephalic neurons	snmC-seq3
HBA_210409_H1930002_CX47_SI_1_P3-1-O9-D13	0.0156	0.8474	0.0717	1010845	hba_pool49_h1930002_SI	1.1059	h1930002	SI	MSN-D2	MSN_D2_1	1.9645	-1.6495	-30.2356	-38.3434	Inhibitory/non-telencephalic neurons	snmC-seq3
HBA_210409_H1930002_CX47_SI_1_P3-1-O9-D14	0.0113	0.8491	0.0528	1085326	hba_pool49_h1930002_SI	1.1874	h1930002	SI	MSN-D1	MSN_D1_1	-3.6355	-0.4196	-9.6785	-21.5432	Inhibitory/non-telencephalic neurons	snmC-seq3
HBA_210409_H1930002_CX47_SI_1_P3-1-O9-D2	0.0091	0.8511	0.0439	729280	hba_pool49_h1930002_SI	0.7979	h1930002	SI	MSN-D1	MSN_D1_0	-3.3002	0.3501	-8.5484	-23.6466	Inhibitory/non-telencephalic neurons	snmC-seq3
HBA_210409_H1930002_CX47_SI_1_P3-1-O9-E1	0.0144	0.8572	0.0691	839384	hba_pool49_h1930002_SI	0.9183	h1930002	SI	MSN-D2	MSN_D2_1	2.9505	-1.6972	-33.2580	-37.5218	Inhibitory/non-telencephalic neurons	snmC-seq3
HBA_210409_H1930002_CX47_SI_1_P3-1-O9-E13	0.0156	0.8416	0.0572	1024796	hba_pool49_h1930002_SI	1.1212	h1930002	SI	MSN-D1	MSN_D1_0	-4.3851	1.1359	-9.8035	-27.8957	Inhibitory/non-telencephalic neurons	snmC-seq3
HBA_210409_H1930002_CX47_SI_1_P3-1-O9-E14	0.0075	0.8386	0.0318	1051128	hba_pool49_h1930002_SI	1.1500	h1930002	SI	MSN-D2	MSN_D2_2	4.3816	0.8740	-37.3840	-26.9411	Inhibitory/non-telencephalic neurons	snmC-seq3
HBA_210409_H1930002_CX47_SI_1_P3-1-O9-E2	0.0095	0.8508	0.0450	920403	hba_pool49_h1930002_SI	1.0070	h1930002	SI	Sst	Sst_Chodl_1	10.2745	2.5821	18.5442	-30.6771	Inhibitory/non-telencephalic neurons	snmC-seq3
HBA_210409_H1930002_CX47_SI_1_P3-1-O9-F1	0.0098	0.8362	0.0456	951195	hba_pool49_h1930002_SI	1.0407	h1930002	SI	MSN-D1	MSN_D1_1	-5.1561	0.0627	-8.3297	-16.8937	Inhibitory/non-telencephalic neurons	snmC-seq3
HBA_210409_H1930002_CX47_SI_1_P3-1-O9-F13	0.0054	0.7857	0.0072	978089	hba_pool49_h1930002_SI	1.0701	h1930002	SI	MGC	MGC_0	1.5667	-4.7004	52.1011	28.1698	Non-neuronal Cells	snmC-seq3
HBA_210409_H1930002_CX47_SI_1_P3-1-O9-F14	0.0095	0.8461	0.0421	984316	hba_pool49_h1930002_SI	1.0769	h1930002	SI	MSN-D1	MSN_D1_1	-3.1832	0.2169	-8.8365	-23.2989	Inhibitory/non-telencephalic neurons	snmC-seq3
HBA_210409_H1930002_CX47_SI_1_P3-1-O9-F2	0.0089	0.8396	0.0411	1000180	hba_pool49_h1930002_SI	1.0942	h1930002	SI	MSN-D1	MSN_D1_0	-4.0839	2.3006	-9.3182	-31.3162	Inhibitory/non-telencephalic neurons	snmC-seq3
HBA_210409_H1930002_CX47_SI_1_P3-1-O9-G1	0.0110	0.8505	0.0560	1170210	hba_pool49_h1930002_SI	1.2803	h1930002	SI	MSN-D1	MSN_D1_1	-3.7162	-0.4282	-9.8558	-21.6235	Inhibitory/non-telencephalic neurons	snmC-seq3
HBA_210409_H1930002_CX47_SI_1_P3-1-O9-G13	0.0120	0.8433	0.0594	1033015	hba_pool49_h1930002_SI	1.1302	h1930002	SI	MSN-D1	MSN_D1_0	-4.3010	0.9962	-10.0121	-27.7217	Inhibitory/non-telencephalic neurons	snmC-seq3
HBA_210409_H1930002_CX47_SI_1_P3-1-O9-G14	0.0108	0.8466	0.0404	1054616	hba_pool49_h1930002_SI	1.1538	h1930002	SI	MSN-D2	MSN_D2_1	3.6354	-1.0567	-35.5927	-38.7765	Inhibitory/non-telencephalic neurons	snmC-seq3
HBA_210409_H1930002_CX47_SI_1_P3-1-O9-G2	0.0086	0.8376	0.0430	424033	hba_pool49_h1930002_SI	0.4639	h1930002	SI	MSN-D1	MSN_D1_0	-4.2357	1.2019	-9.4756	-28.1158	Inhibitory/non-telencephalic neurons	snmC-seq3
HBA_210409_H1930002_CX47_SI_1_P3-1-O9-H1	0.0086	0.8469	0.0448	1237544	hba_pool49_h1930002_SI	1.3539	h1930002	SI	MSN-D1	MSN_D1_0	-3.7442	1.1145	-8.9957	-26.7590	Inhibitory/non-telencephalic neurons	snmC-seq3
HBA_210409_H1930002_CX47_SI_1_P3-1-O9-H13	0.0090	0.8299	0.0291	983542	hba_pool49_h1930002_SI	1.0760	h1930002	SI	Chd7	CHD7_2	8.9584	3.9895	30.1091	-24.1180	Inhibitory/non-telencephalic neurons	snmC-seq3
HBA_210409_H1930002_CX47_SI_1_P3-1-O9-H2	0.0127	0.8461	0.0649	1298159	hba_pool49_h1930002_SI	1.4202	h1930002	SI	MSN-D1	MSN_D1_1	-4.4139	-1.3739	-12.0030	-19.2167	Inhibitory/non-telencephalic neurons	snmC-seq3
HBA_210409_H1930002_CX47_SI_1_P3-1-O9-I1	0.0106	0.8439	0.0510	1070707	hba_pool49_h1930002_SI	1.1714	h1930002	SI	MSN-D2	MSN_D2_3	2.4614	0.0291	-32.5335	-32.7389	Inhibitory/non-telencephalic neurons	snmC-seq3
HBA_210409_H1930002_CX47_SI_1_P3-1-O9-I13	0.0089	0.8396	0.0400	846790	hba_pool49_h1930002_SI	0.9264	h1930002	SI	Chd7	CHD7_2	9.2055	4.7985	31.6321	-23.2482	Inhibitory/non-telencephalic neurons	snmC-seq3
HBA_210409_H1930002_CX47_SI_1_P3-1-O9-I2	0.0076	0.8252	0.0282	1233797	hba_pool49_h1930002_SI	1.3498	h1930002	SI	Foxp2	Foxp2_3	4.5728	-3.5949	2.5260	-26.3483	Inhibitory/non-telencephalic neurons	snmC-seq3
HBA_210409_H1930002_CX47_SI_1_P3-1-O9-J1	0.0077	0.8422	0.0372	1071197	hba_pool49_h1930002_SI	1.1719	h1930002	SI	MSN-D1	MSN_D1_0	-2.3566	2.2413	-5.3993	-29.4080	Inhibitory/non-telencephalic neurons	snmC-seq3
HBA_210409_H1930002_CX47_SI_1_P3-1-O9-J13	0.0125	0.8497	0.0615	946213	hba_pool49_h1930002_SI	1.0352	h1930002	SI	MSN-D1	MSN_D1_1	-4.0319	-0.7667	-10.3661	-20.1884	Inhibitory/non-telencephalic neurons	snmC-seq3
HBA_210409_H1930002_CX47_SI_1_P3-1-O9-J14	0.0088	0.8455	0.0396	1002955	hba_pool49_h1930002_SI	1.0973	h1930002	SI	MSN-D2	MSN_D2_1	3.5940	-1.2358	-35.7542	-38.4220	Inhibitory/non-telencephalic neurons	snmC-seq3
HBA_210409_H1930002_CX47_SI_1_P3-1-O9-J2	0.0075	0.8399	0.0322	1240653	hba_pool49_h1930002_SI	1.3573	h1930002	SI	Foxp2	Foxp2_1	4.7395	-6.4258	2.3551	-18.7268	Inhibitory/non-telencephalic neurons	snmC-seq3
HBA_210409_H1930002_CX47_SI_1_P3-1-O9-K1	0.0090	0.8505	0.0420	1186315	hba_pool49_h1930002_SI	1.2979	h1930002	SI	MSN-D2	MSN_D2_4	3.7347	-0.8533	-37.2473	-39.0748	Inhibitory/non-telencephalic neurons	snmC-seq3
HBA_210409_H1930002_CX47_SI_1_P3-1-O9-K13	0.0131	0.8471	0.0563	937334	hba_pool49_h1930002_SI	1.0255	h1930002	SI	MSN-D2	MSN_D2_1	2.9464	-1.4503	-33.3785	-37.8806	Inhibitory/non-telencephalic neurons	snmC-seq3
HBA_210409_H1930002_CX47_SI_1_P3-1-O9-K14	0.0133	0.8385	0.0464	402551	hba_pool49_h1930002_SI	0.4404	h1930002	SI	MSN-D1	MSN_D1_0	-3.2083	1.5361	-7.3814	-27.0788	Inhibitory/non-telencephalic neurons	snmC-seq3
HBA_210409_H1930002_CX47_SI_1_P3-1-O9-K2	0.0096	0.8462	0.0463	1352493	hba_pool49_h1930002_SI	1.4797	h1930002	SI	MSN-D1	MSN_D1_1	-3.6433	-0.5454	-9.7250	-21.4229	Inhibitory/non-telencephalic neurons	snmC-seq3
HBA_210409_H1930002_CX47_SI_1_P3-1-O9-L1	0.0112	0.8265	0.0425	1177954	hba_pool49_h1930002_SI	1.2887	h1930002	SI	MSN-D2	MSN_D2_2	3.5420	1.4831	-35.6295	-26.4771	Inhibitory/non-telencephalic neurons	snmC-seq3
HBA_210409_H1930002_CX47_SI_1_P3-1-O9-L13	0.0098	0.8199	0.0310	1023073	hba_pool49_h1930002_SI	1.1193	h1930002	SI	Foxp2	Foxp2_3	4.5653	-3.3777	1.7226	-26.8295	Inhibitory/non-telencephalic neurons	snmC-seq3
HBA_210409_H1930002_CX47_SI_1_P3-1-O9-L14	0.0087	0.8431	0.0395	1143162	hba_pool49_h1930002_SI	1.2507	h1930002	SI	MSN-D2	MSN_D2_4	3.9865	-0.9851	-36.6081	-38.5771	Inhibitory/non-telencephalic neurons	snmC-seq3
HBA_210409_H1930002_CX47_SI_1_P3-1-O9-L2	0.0076	0.8365	0.0313	1195780	hba_pool49_h1930002_SI	1.3082	h1930002	SI	MSN-D2	MSN_D2_4	4.5519	-0.3948	-38.7944	-39.8629	Inhibitory/non-telencephalic neurons	snmC-seq3
HBA_210409_H1930002_CX47_SI_1_P3-1-O9-M1	0.0108	0.8497	0.0564	968906	hba_pool49_h1930002_SI	1.0600	h1930002	SI	MSN-D2	MSN_D2_1	2.3688	-1.3589	-32.1126	-35.8535	Inhibitory/non-telencephalic neurons	snmC-seq3
HBA_210409_H1930002_CX47_SI_1_P3-1-O9-M13	0.0113	0.8480	0.0559	990046	hba_pool49_h1930002_SI	1.0832	h1930002	SI	MSN-D2	MSN_D2_1	2.6846	-1.8606	-32.3697	-37.6357	Inhibitory/non-telencephalic neurons	snmC-seq3
HBA_210409_H1930002_CX47_SI_1_P3-1-O9-M14	0.0073	0.8393	0.0277	975536	hba_pool49_h1930002_SI	1.0673	h1930002	SI	MSN-D1	MSN_D1_0	-3.9261	3.1421	-8.6893	-33.3241	Inhibitory/non-telencephalic neurons	snmC-seq3
HBA_210409_H1930002_CX47_SI_1_P3-1-O9-M2	0.0079	0.8426	0.0337	1235079	hba_pool49_h1930002_SI	1.3512	h1930002	SI	MSN-D2	MSN_D2_4	3.7192	-0.1284	-36.4128	-41.2798	Inhibitory/non-telencephalic neurons	snmC-seq3
HBA_210409_H1930002_CX47_SI_1_P3-1-O9-N1	0.0090	0.8403	0.0428	1153777	hba_pool49_h1930002_SI	1.2623	h1930002	SI	MSN-D2	MSN_D2_1	2.7456	-1.3381	-33.1483	-36.4188	Inhibitory/non-telencephalic neurons	snmC-seq3
HBA_210409_H1930002_CX47_SI_1_P3-1-O9-N13	0.0118	0.8476	0.0569	994561	hba_pool49_h1930002_SI	1.0881	h1930002	SI	MSN-D1	MSN_D1_1	-3.8231	-0.5704	-10.0899	-21.2270	Inhibitory/non-telencephalic neurons	snmC-seq3
HBA_210409_H1930002_CX47_SI_1_P3-1-O9-N14	0.0132	0.8515	0.0654	987161	hba_pool49_h1930002_SI	1.0800	h1930002	SI	MSN-D1	MSN_D1_1	-3.6947	-0.7901	-10.9005	-21.4945	Inhibitory/non-telencephalic neurons	snmC-seq3
HBA_210409_H1930002_CX47_SI_1_P3-1-O9-N2	0.0060	0.8133	0.0155	1175370	hba_pool49_h1930002_SI	1.2859	h1930002	SI	Chd7	CHD7_2	8.7005	3.2931	27.0310	-24.1213	Inhibitory/non-telencephalic neurons	snmC-seq3
HBA_210409_H1930002_CX47_SI_1_P3-1-O9-O1	0.0087	0.8470	0.0443	1058463	hba_pool49_h1930002_SI	1.1580	h1930002	SI	MSN-D2	MSN_D2_1	3.3660	-1.5800	-34.6767	-37.8313	Inhibitory/non-telencephalic neurons	snmC-seq3
HBA_210409_H1930002_CX47_SI_1_P3-1-O9-O13	0.0109	0.8526	0.0516	1095953	hba_pool49_h1930002_SI	1.1990	h1930002	SI	MSN-D1	MSN_D1_1	-3.6127	-0.0819	-8.9119	-22.3777	Inhibitory/non-telencephalic neurons	snmC-seq3
HBA_210409_H1930002_CX47_SI_1_P3-1-O9-O14	0.0139	0.8481	0.0578	939057	hba_pool49_h1930002_SI	1.0274	h1930002	SI	MSN-D1	MSN_D1_0	-4.0636	0.6116	-9.8296	-27.4865	Inhibitory/non-telencephalic neurons	snmC-seq3
HBA_210409_H1930002_CX47_SI_1_P3-1-O9-O2	0.0128	0.8519	0.0653	1183562	hba_pool49_h1930002_SI	1.2949	h1930002	SI	MSN-D2	MSN_D2_3	1.8117	-1.7416	-29.8484	-37.8640	Inhibitory/non-telencephalic neurons	snmC-seq3
HBA_210409_H1930002_CX47_SI_1_P3-1-O9-P1	0.0135	0.8619	0.0688	1140887	hba_pool49_h1930002_SI	1.2482	h1930002	SI	Sst	Sst_6	14.9889	7.8249	14.0270	-47.4208	Inhibitory/non-telencephalic neurons	snmC-seq3
HBA_210409_H1930002_CX47_SI_1_P3-1-O9-P13	0.0121	0.8466	0.0607	891186	hba_pool49_h1930002_SI	0.9750	h1930002	SI	MSN-D2	MSN_D2_3	1.4567	-1.5965	-29.2124	-37.6846	Inhibitory/non-telencephalic neurons	snmC-seq3
HBA_210409_H1930002_CX47_SI_1_P3-1-O9-P14	0.0054	0.8165	0.0119	1085897	hba_pool49_h1930002_SI	1.1880	h1930002	SI	MSN-D1	MSN_D1_0	-5.0253	2.6578	-7.7774	-35.7340	Inhibitory/non-telencephalic neurons	snmC-seq3
HBA_210409_H1930002_CX47_SI_1_P3-1-O9-P2	0.0097	0.8398	0.0466	1199240	hba_pool49_h1930002_SI	1.3120	h1930002	SI	MSN-D1	MSN_D1_0	-3.4159	1.8141	-7.1799	-29.1005	Inhibitory/non-telencephalic neurons	snmC-seq3
HBA_210409_H1930002_CX47_SI_1_P7-5-G11-A10	0.0085	0.8381	0.0353	999492	hba_pool49_h1930002_SI	0.9353	h1930002	SI	Chd7	CHD7_0	10.3686	9.8434	26.1023	-33.2805	Inhibitory/non-telencephalic neurons	snmC-seq3
HBA_210409_H1930002_CX47_SI_1_P7-5-G11-A21	0.0098	0.8464	0.0407	1001789	hba_pool49_h1930002_SI	0.9375	h1930002	SI	MSN-D1	MSN_D1_0	-3.8206	2.6528	-9.6852	-31.8428	Inhibitory/non-telencephalic neurons	snmC-seq3
HBA_210409_H1930002_CX47_SI_1_P7-5-G11-A22	0.0130	0.8397	0.0634	746770	hba_pool49_h1930002_SI	0.6988	h1930002	SI	Chd7	CHD7_0	10.3237	9.0083	24.2861	-31.1453	Inhibitory/non-telencephalic neurons	snmC-seq3
HBA_210409_H1930002_CX47_SI_1_P7-5-G11-A9	0.0084	0.8509	0.0393	1003521	hba_pool49_h1930002_SI	0.9391	h1930002	SI	MSN-D1	MSN_D1_0	-3.5616	2.5726	-8.7961	-32.3030	Inhibitory/non-telencephalic neurons	snmC-seq3
HBA_210409_H1930002_CX47_SI_1_P7-5-G11-B10	0.0082	0.8404	0.0260	1121733	hba_pool49_h1930002_SI	1.0497	h1930002	SI	Chd7	CHD7_2	8.8014	4.2870	30.5869	-24.3383	Inhibitory/non-telencephalic neurons	snmC-seq3
HBA_210409_H1930002_CX47_SI_1_P7-5-G11-B21	0.0077	0.8361	0.0299	952494	hba_pool49_h1930002_SI	0.8913	h1930002	SI	Foxp2	Foxp2_1	4.6222	-5.9156	2.3402	-19.8166	Inhibitory/non-telencephalic neurons	snmC-seq3
HBA_210409_H1930002_CX47_SI_1_P7-5-G11-B22	0.0128	0.8535	0.0601	1044511	hba_pool49_h1930002_SI	0.9774	h1930002	SI	MSN-D1	MSN_D1_1	-3.6909	-0.7466	-10.8314	-21.6763	Inhibitory/non-telencephalic neurons	snmC-seq3
HBA_210409_H1930002_CX47_SI_1_P7-5-G11-B9	0.0121	0.8533	0.0630	861927	hba_pool49_h1930002_SI	0.8066	h1930002	SI	MSN-D1	MSN_D1_1	-4.2608	-1.3533	-12.2086	-20.1720	Inhibitory/non-telencephalic neurons	snmC-seq3
HBA_210409_H1930002_CX47_SI_1_P7-5-G11-C10	0.0110	0.8537	0.0501	1051949	hba_pool49_h1930002_SI	0.9844	h1930002	SI	MSN-D2	MSN_D2_1	3.4666	-1.0603	-35.9703	-39.2489	Inhibitory/non-telencephalic neurons	snmC-seq3
HBA_210409_H1930002_CX47_SI_1_P7-5-G11-C21	0.0070	0.8339	0.0285	1032581	hba_pool49_h1930002_SI	0.9663	h1930002	SI	Foxp2	Foxp2_1	4.4242	-6.4240	1.7987	-18.8589	Inhibitory/non-telencephalic neurons	snmC-seq3
HBA_210409_H1930002_CX47_SI_1_P7-5-G11-C22	0.0077	0.8293	0.0316	1008923	hba_pool49_h1930002_SI	0.9441	h1930002	SI	Foxp2	Foxp2_3	4.5588	-3.2037	0.8273	-27.3175	Inhibitory/non-telencephalic neurons	snmC-seq3
HBA_210409_H1930002_CX47_SI_1_P7-5-G11-C9	0.0092	0.8278	0.0340	819661	hba_pool49_h1930002_SI	0.7670	h1930002	SI	MSN-D2	MSN_D2_4	4.1480	0.1054	-37.4162	-41.6793	Inhibitory/non-telencephalic neurons	snmC-seq3
HBA_210409_H1930002_CX47_SI_1_P7-5-G11-D10	0.0065	0.8430	0.0251	1094095	hba_pool49_h1930002_SI	1.0238	h1930002	SI	Sst	Sst-Chodl	10.3639	3.5638	15.4333	-32.9878	Inhibitory/non-telencephalic neurons	snmC-seq3
HBA_210409_H1930002_CX47_SI_1_P7-5-G11-D21	0.0097	0.8470	0.0461	946412	hba_pool49_h1930002_SI	0.8856	h1930002	SI	MSN-D1	MSN_D1_1	-3.7435	-0.2170	-9.3992	-21.6960	Inhibitory/non-telencephalic neurons	snmC-seq3
HBA_210409_H1930002_CX47_SI_1_P7-5-G11-D22	0.0090	0.8434	0.0424	1057616	hba_pool49_h1930002_SI	0.9897	h1930002	SI	Foxp2	Foxp2_2	4.8229	-4.7207	3.1092	-22.6618	Inhibitory/non-telencephalic neurons	snmC-seq3
HBA_210409_H1930002_CX47_SI_1_P7-5-G11-D9	0.0119	0.8516	0.0604	985792	hba_pool49_h1930002_SI	0.9225	h1930002	SI	MSN-D1	MSN_D1_1	-4.2986	-0.9893	-11.4255	-19.9809	Inhibitory/non-telencephalic neurons	snmC-seq3
HBA_210409_H1930002_CX47_SI_1_P7-5-G11-E10	0.0072	0.7582	0.0130	1007233	hba_pool49_h1930002_SI	0.9425	h1930002	SI	VLMC	VLMC_0	1.3872	-4.1704	49.2570	27.1962	Non-neuronal Cells	snmC-seq3
HBA_210409_H1930002_CX47_SI_1_P7-5-G11-E21	0.0079	0.8440	0.0346	1040871	hba_pool49_h1930002_SI	0.9740	h1930002	SI	MSN-D1	MSN_D1_0	-2.4718	1.0352	-5.2032	-25.5196	Inhibitory/non-telencephalic neurons	snmC-seq3
HBA_210409_H1930002_CX47_SI_1_P7-5-G11-E22	0.0128	0.8480	0.0639	850006	hba_pool49_h1930002_SI	0.7954	h1930002	SI	MSN-D1	MSN_D1_1	-4.6243	-1.0387	-12.0124	-19.0853	Inhibitory/non-telencephalic neurons	snmC-seq3
HBA_210409_H1930002_CX47_SI_1_P7-5-G11-E9	0.0068	0.8222	0.0271	813201	hba_pool49_h1930002_SI	0.7610	h1930002	SI	Foxp2	Foxp2_1	4.0450	-5.2959	0.5347	-21.4057	Inhibitory/non-telencephalic neurons	snmC-seq3
HBA_210409_H1930002_CX47_SI_1_P7-5-G11-F10	0.0106	0.8482	0.0501	1090279	hba_pool49_h1930002_SI	1.0203	h1930002	SI	MSN-D1	MSN_D1_1	-4.0067	-0.2771	-8.7518	-20.5519	Inhibitory/non-telencephalic neurons	snmC-seq3
HBA_210409_H1930002_CX47_SI_1_P7-5-G11-F21	0.0097	0.8525	0.0478	922462	hba_pool49_h1930002_SI	0.8632	h1930002	SI	Sst	Sst_Chodl_1	10.2611	2.6836	18.6538	-30.4857	Inhibitory/non-telencephalic neurons	snmC-seq3
HBA_210409_H1930002_CX47_SI_1_P7-5-G11-F22	0.0090	0.8310	0.0377	1071741	hba_pool49_h1930002_SI	1.0029	h1930002	SI	Foxp2	Foxp2_3	4.6234	-3.2954	2.3774	-27.1972	Inhibitory/non-telencephalic neurons	snmC-seq3
HBA_210409_H1930002_CX47_SI_1_P7-5-G11-F9	0.0089	0.8502	0.0410	1050370	hba_pool49_h1930002_SI	0.9829	h1930002	SI	MSN-D2	MSN_D2_4	3.7108	-0.9024	-36.5615	-39.0328	Inhibitory/non-telencephalic neurons	snmC-seq3
HBA_210409_H1930002_CX47_SI_1_P7-5-G11-G10	0.0099	0.8545	0.0471	1064345	hba_pool49_h1930002_SI	0.9960	h1930002	SI	MSN-D2	MSN_D2_4	3.6052	-1.5654	-35.1932	-37.9050	Inhibitory/non-telencephalic neurons	snmC-seq3
HBA_210409_H1930002_CX47_SI_1_P7-5-G11-G21	0.0077	0.8354	0.0338	1018269	hba_pool49_h1930002_SI	0.9529	h1930002	SI	Foxp2	Foxp2_0	4.2019	-5.6874	0.3713	-17.0721	Inhibitory/non-telencephalic neurons	snmC-seq3
HBA_210409_H1930002_CX47_SI_1_P7-5-G11-G22	0.0105	0.8519	0.0512	957285	hba_pool49_h1930002_SI	0.8958	h1930002	SI	MSN-D1	MSN_D1_0	-3.4020	0.4039	-8.6358	-23.7849	Inhibitory/non-telencephalic neurons	snmC-seq3
HBA_210409_H1930002_CX47_SI_1_P7-5-G11-G9	0.0057	0.8125	0.0150	1036395	hba_pool49_h1930002_SI	0.9698	h1930002	SI	ODC	ODC_1	-0.3145	-9.6030	21.9376	52.8225	Non-neuronal Cells	snmC-seq3
HBA_210409_H1930002_CX47_SI_1_P7-5-G11-H10	0.0113	0.8538	0.0482	1056180	hba_pool49_h1930002_SI	0.9884	h1930002	SI	MSN-D1	MSN_D1_0	-3.6068	1.1541	-8.7146	-26.5088	Inhibitory/non-telencephalic neurons	snmC-seq3
HBA_210409_H1930002_CX47_SI_1_P7-5-G11-H21	0.0092	0.8501	0.0438	1021664	hba_pool49_h1930002_SI	0.9561	h1930002	SI	MSN-D1	MSN_D1_0	-3.6565	2.1856	-8.8416	-31.5458	Inhibitory/non-telencephalic neurons	snmC-seq3
HBA_210409_H1930002_CX47_SI_1_P7-5-G11-H22	0.0131	0.8518	0.0617	1076383	hba_pool49_h1930002_SI	1.0073	h1930002	SI	MSN-D2	MSN_D2_3	1.2323	-1.0625	-27.2056	-36.3835	Inhibitory/non-telencephalic neurons	snmC-seq3
HBA_210409_H1930002_CX47_SI_1_P7-5-G11-H9	0.0077	0.8368	0.0339	986585	hba_pool49_h1930002_SI	0.9232	h1930002	SI	MSN-D2	MSN_D2_1	3.7078	-1.2516	-35.7020	-38.2693	Inhibitory/non-telencephalic neurons	snmC-seq3
HBA_210409_H1930002_CX47_SI_1_P7-5-G11-I10	0.0098	0.8306	0.0448	861987	hba_pool49_h1930002_SI	0.8066	h1930002	SI	MSN-D1	MSN_D1_0	-4.5475	-0.1032	-8.6182	-19.7824	Inhibitory/non-telencephalic neurons	snmC-seq3
HBA_210409_H1930002_CX47_SI_1_P7-5-G11-I21	0.0101	0.8477	0.0389	896770	hba_pool49_h1930002_SI	0.8392	h1930002	SI	MSN-D1	MSN_D1_1	-3.3648	0.4159	-8.1026	-23.3459	Inhibitory/non-telencephalic neurons	snmC-seq3
HBA_210409_H1930002_CX47_SI_1_P7-5-G11-I22	0.0061	0.8346	0.0209	1042299	hba_pool49_h1930002_SI	0.9754	h1930002	SI	Chd7	CHD7_2	9.1397	3.4961	28.3883	-24.0052	Inhibitory/non-telencephalic neurons	snmC-seq3
HBA_210409_H1930002_CX47_SI_1_P7-5-G11-I9	0.0079	0.8570	0.0379	993505	hba_pool49_h1930002_SI	0.9297	h1930002	SI	Foxp2	Foxp2_1	4.7674	-6.4000	2.3247	-18.6667	Inhibitory/non-telencephalic neurons	snmC-seq3
HBA_210409_H1930002_CX47_SI_1_P7-5-G11-J10	0.0134	0.8244	0.0654	1079811	hba_pool49_h1930002_SI	1.0105	h1930002	SI	MSN-D2	MSN_D2_2	2.9137	1.4027	-34.2545	-26.3412	Inhibitory/non-telencephalic neurons	snmC-seq3
HBA_210409_H1930002_CX47_SI_1_P7-5-G11-J21	0.0134	0.8535	0.0672	1026540	hba_pool49_h1930002_SI	0.9606	h1930002	SI	L5/6-NP	L56_NP_2	-8.0258	16.3065	29.2697	18.2707	Telencephalic excitatory neurons	snmC-seq3
HBA_210409_H1930002_CX47_SI_1_P7-5-G11-J22	0.0088	0.8435	0.0425	986304	hba_pool49_h1930002_SI	0.9230	h1930002	SI	Foxp2	Foxp2_2	4.8748	-4.2890	2.9781	-23.3588	Inhibitory/non-telencephalic neurons	snmC-seq3
HBA_210409_H1930002_CX47_SI_1_P7-5-G11-J9	0.0090	0.8465	0.0416	1016057	hba_pool49_h1930002_SI	0.9508	h1930002	SI	MSN-D2	MSN_D2_1	3.1061	-1.5533	-33.5621	-37.3226	Inhibitory/non-telencephalic neurons	snmC-seq3
HBA_210409_H1930002_CX47_SI_1_P7-5-G11-K10	0.0123	0.8537	0.0591	1063944	hba_pool49_h1930002_SI	0.9956	h1930002	SI	Sst	Sst_Chodl_1	10.3279	2.6675	18.4722	-30.7425	Inhibitory/non-telencephalic neurons	snmC-seq3
HBA_210409_H1930002_CX47_SI_1_P7-5-G11-K21	0.0068	0.8438	0.0273	1003801	hba_pool49_h1930002_SI	0.9393	h1930002	SI	MSN-D1	MSN_D1_0	-2.4454	1.1997	-5.0852	-25.5354	Inhibitory/non-telencephalic neurons	snmC-seq3
HBA_210409_H1930002_CX47_SI_1_P7-5-G11-K22	0.0104	0.8406	0.0524	954867	hba_pool49_h1930002_SI	0.8935	h1930002	SI	MSN-D1	MSN_D1_0	-4.2200	1.2890	-9.3277	-28.0973	Inhibitory/non-telencephalic neurons	snmC-seq3
HBA_210409_H1930002_CX47_SI_1_P7-5-G11-K9	0.0087	0.8325	0.0444	676219	hba_pool49_h1930002_SI	0.6328	h1930002	SI	MSN-D1	MSN_D1_0	-3.3483	1.7306	-7.2806	-28.9541	Inhibitory/non-telencephalic neurons	snmC-seq3
HBA_210409_H1930002_CX47_SI_1_P7-5-G11-L10	0.0091	0.8471	0.0385	950831	hba_pool49_h1930002_SI	0.8898	h1930002	SI	MSN-D1	MSN_D1_0	-2.9634	1.0452	-6.6597	-25.5036	Inhibitory/non-telencephalic neurons	snmC-seq3
HBA_210409_H1930002_CX47_SI_1_P7-5-G11-L21	0.0090	0.8379	0.0433	1093610	hba_pool49_h1930002_SI	1.0234	h1930002	SI	MSN-D1	MSN_D1_1	-3.9847	0.1021	-8.3891	-21.3920	Inhibitory/non-telencephalic neurons	snmC-seq3
HBA_210409_H1930002_CX47_SI_1_P7-5-G11-L22	0.0127	0.8470	0.0633	1049820	hba_pool49_h1930002_SI	0.9824	h1930002	SI	MSN-D1	MSN_D1_1	-4.8798	-1.3412	-12.9467	-18.2403	Inhibitory/non-telencephalic neurons	snmC-seq3
HBA_210409_H1930002_CX47_SI_1_P7-5-G11-L9	0.0068	0.8299	0.0285	1119278	hba_pool49_h1930002_SI	1.0474	h1930002	SI	Foxp2	Foxp2_1	4.1346	-5.5482	0.8202	-20.9958	Inhibitory/non-telencephalic neurons	snmC-seq3
HBA_210409_H1930002_CX47_SI_1_P7-5-G11-M10	0.0263	0.8398	0.0636	1080711	hba_pool49_h1930002_SI	1.0113	h1930002	SI	MSN-D1	MSN_D1_1	-4.3831	0.4408	-7.0454	-19.3800	Inhibitory/non-telencephalic neurons	snmC-seq3
HBA_210409_H1930002_CX47_SI_1_P7-5-G11-M21	0.0064	0.8422	0.0297	861287	hba_pool49_h1930002_SI	0.8060	h1930002	SI	MSN-D2	MSN_D2_0	5.2301	-0.1406	11.1491	-22.6864	Inhibitory/non-telencephalic neurons	snmC-seq3
HBA_210409_H1930002_CX47_SI_1_P7-5-G11-M22	0.0065	0.8370	0.0336	753156	hba_pool49_h1930002_SI	0.7048	h1930002	SI	Foxp2	Foxp2_0	6.3380	-6.0177	5.5190	-15.7651	Inhibitory/non-telencephalic neurons	snmC-seq3
HBA_210409_H1930002_CX47_SI_1_P7-5-G11-M9	0.0080	0.8339	0.0362	1068860	hba_pool49_h1930002_SI	1.0002	h1930002	SI	Chd7	CHD7_0	10.7654	9.6101	24.9735	-33.6636	Inhibitory/non-telencephalic neurons	snmC-seq3
HBA_210409_H1930002_CX47_SI_1_P7-5-G11-N10	0.0080	0.8487	0.0317	914857	hba_pool49_h1930002_SI	0.8561	h1930002	SI	Foxp2	Foxp2_1	4.8584	-6.5095	2.0443	-18.6164	Inhibitory/non-telencephalic neurons	snmC-seq3
HBA_210409_H1930002_CX47_SI_1_P7-5-G11-N21	0.0084	0.8501	0.0416	1005075	hba_pool49_h1930002_SI	0.9405	h1930002	SI	MSN-D1	MSN_D1_0	-3.7630	1.3704	-8.8968	-26.8092	Inhibitory/non-telencephalic neurons	snmC-seq3
HBA_210409_H1930002_CX47_SI_1_P7-5-G11-N22	0.0107	0.8498	0.0557	771964	hba_pool49_h1930002_SI	0.7224	h1930002	SI	MSN-D1	MSN_D1_1	-3.8165	-0.7690	-10.9638	-21.7789	Inhibitory/non-telencephalic neurons	snmC-seq3
HBA_210409_H1930002_CX47_SI_1_P7-5-G11-N9	0.0072	0.8334	0.0292	1132746	hba_pool49_h1930002_SI	1.0600	h1930002	SI	Foxp2	Foxp2_1	4.3426	-4.9428	0.0819	-23.9597	Inhibitory/non-telencephalic neurons	snmC-seq3
HBA_210409_H1930002_CX47_SI_1_P7-5-G11-O10	0.0106	0.8550	0.0491	1050525	hba_pool49_h1930002_SI	0.9831	h1930002	SI	MSN-D2	MSN_D2_1	3.5655	-1.5647	-35.1731	-37.9970	Inhibitory/non-telencephalic neurons	snmC-seq3
HBA_210409_H1930002_CX47_SI_1_P7-5-G11-O21	0.0072	0.8351	0.0303	1033430	hba_pool49_h1930002_SI	0.9671	h1930002	SI	Foxp2	Foxp2_2	4.5028	-4.8481	2.1282	-22.7038	Inhibitory/non-telencephalic neurons	snmC-seq3
HBA_210409_H1930002_CX47_SI_1_P7-5-G11-O22	0.0087	0.8481	0.0435	668929	hba_pool49_h1930002_SI	0.6260	h1930002	SI	MSN-D1	MSN_D1_2	-4.4997	0.6409	-6.6855	-19.1633	Inhibitory/non-telencephalic neurons	snmC-seq3
HBA_210409_H1930002_CX47_SI_1_P7-5-G11-O9	0.0090	0.8519	0.0400	1065421	hba_pool49_h1930002_SI	0.9970	h1930002	SI	MSN-D1	MSN_D1_0	-2.6829	0.8579	-5.8268	-25.1789	Inhibitory/non-telencephalic neurons	snmC-seq3
HBA_210409_H1930002_CX47_SI_1_P7-5-G11-P10	0.0102	0.8394	0.0514	1125593	hba_pool49_h1930002_SI	1.0533	h1930002	SI	MSN-D1	MSN_D1_2	-5.2441	-0.0407	-8.3886	-16.7169	Inhibitory/non-telencephalic neurons	snmC-seq3
HBA_210409_H1930002_CX47_SI_1_P7-5-G11-P21	0.0072	0.8330	0.0290	1002631	hba_pool49_h1930002_SI	0.9382	h1930002	SI	Foxp2	Foxp2_3	4.0176	-5.2773	0.3995	-21.3122	Inhibitory/non-telencephalic neurons	snmC-seq3
HBA_210409_H1930002_CX47_SI_1_P7-5-G11-P22	0.0107	0.8568	0.0414	1065088	hba_pool49_h1930002_SI	0.9967	h1930002	SI	Chd7	CHD7_2	8.6207	4.0297	30.9951	-23.0098	Inhibitory/non-telencephalic neurons	snmC-seq3
HBA_210409_H1930002_CX47_SI_1_P7-5-G11-P9	0.0087	0.8355	0.0404	1124531	hba_pool49_h1930002_SI	1.0523	h1930002	SI	MSN-D2	MSN_D2_4	3.4007	0.0196	-35.8952	-41.3360	Inhibitory/non-telencephalic neurons	snmC-seq3
HBA_210409_H1930002_CX47_SI_1_P5-6-C11-A11	0.0110	0.8438	0.0463	1225420	hba_pool49_h1930002_SI	1.2714	h1930002	SI	Foxp2	Foxp2_2	4.9794	-4.7390	3.2318	-22.6849	Inhibitory/non-telencephalic neurons	snmC-seq3
HBA_210409_H1930002_CX47_SI_1_P5-6-C11-A12	0.0096	0.8460	0.0430	864103	hba_pool49_h1930002_SI	0.8966	h1930002	SI	MSN-D1	MSN_D1_0	-3.2713	0.2542	-8.5263	-23.6207	Inhibitory/non-telencephalic neurons	snmC-seq3
HBA_210409_H1930002_CX47_SI_1_P5-6-C11-A23	0.0086	0.8456	0.0441	778856	hba_pool49_h1930002_SI	0.8081	h1930002	SI	MSN-D1	MSN_D1_0	-3.6581	1.5345	-8.9944	-26.9399	Inhibitory/non-telencephalic neurons	snmC-seq3
HBA_210409_H1930002_CX47_SI_1_P5-6-C11-A24	0.0081	0.8383	0.0384	805996	hba_pool49_h1930002_SI	0.8363	h1930002	SI	Foxp2	Foxp2_2	4.8507	-5.1295	2.6283	-21.2542	Inhibitory/non-telencephalic neurons	snmC-seq3
HBA_210409_H1930002_CX47_SI_1_P5-6-C11-B11	0.0155	0.8505	0.0741	978230	hba_pool49_h1930002_SI	1.0150	h1930002	SI	Chd7	CHD7_0	10.0296	8.4291	24.5209	-29.6328	Inhibitory/non-telencephalic neurons	snmC-seq3
HBA_210409_H1930002_CX47_SI_1_P5-6-C11-B12	0.0101	0.8095	0.0466	1145673	hba_pool49_h1930002_SI	1.1887	h1930002	SI	L2/3-IT	L23_IT_10	2.7400	11.8347	-27.8672	5.4292	Telencephalic excitatory neurons	snmC-seq3
HBA_210409_H1930002_CX47_SI_1_P5-6-C11-B23	0.0082	0.8440	0.0395	316670	hba_pool49_h1930002_SI	0.3286	h1930002	SI	MSN-D2	MSN_D2_4	3.2651	-1.0370	-34.9297	-39.0501	Inhibitory/non-telencephalic neurons	snmC-seq3
HBA_210409_H1930002_CX47_SI_1_P5-6-C11-B24	0.0064	0.8306	0.0242	762102	hba_pool49_h1930002_SI	0.7907	h1930002	SI	Foxp2	Foxp2_1	4.1450	-4.3730	1.3435	-24.0568	Inhibitory/non-telencephalic neurons	snmC-seq3
HBA_210409_H1930002_CX47_SI_1_P5-6-C11-C11	0.0094	0.8395	0.0323	869559	hba_pool49_h1930002_SI	0.9022	h1930002	SI	Foxp2	Foxp2_1	5.5358	-6.2923	3.4637	-17.3286	Inhibitory/non-telencephalic neurons	snmC-seq3
HBA_210409_H1930002_CX47_SI_1_P5-6-C11-C12	0.0103	0.8242	0.0424	1018857	hba_pool49_h1930002_SI	1.0571	h1930002	SI	L5-ET	L5_ET_1	-3.2754	10.4057	-50.0696	35.9314	Telencephalic excitatory neurons	snmC-seq3
HBA_210409_H1930002_CX47_SI_1_P5-6-C11-C23	0.0060	0.7916	0.0198	2199521	hba_pool49_h1930002_SI	2.2821	h1930002	SI	Foxp2	Foxp2_3	3.9541	-3.8417	1.0639	-25.2645	Inhibitory/non-telencephalic neurons	snmC-seq3
HBA_210409_H1930002_CX47_SI_1_P5-6-C11-C24	0.0118	0.8452	0.0376	959553	hba_pool49_h1930002_SI	0.9956	h1930002	SI	MSN-D2	MSN_D2_1	3.3104	-0.7515	-34.3812	-39.6174	Inhibitory/non-telencephalic neurons	snmC-seq3
HBA_210409_H1930002_CX47_SI_1_P5-6-C11-D11	0.0095	0.8448	0.0382	1154344	hba_pool49_h1930002_SI	1.1977	h1930002	SI	Foxp2	Foxp2_1	4.8963	-6.1099	1.8530	-17.6536	Inhibitory/non-telencephalic neurons	snmC-seq3
HBA_210409_H1930002_CX47_SI_1_P5-6-C11-D12	0.0106	0.8438	0.0442	1147577	hba_pool49_h1930002_SI	1.1907	h1930002	SI	MSN-D1	MSN_D1_0	-4.0365	2.2327	-9.4219	-31.0739	Inhibitory/non-telencephalic neurons	snmC-seq3
HBA_210409_H1930002_CX47_SI_1_P5-6-C11-D23	0.0056	0.8305	0.0162	1074630	hba_pool49_h1930002_SI	1.1150	h1930002	SI	MSN-D1	MSN_D1_0	-4.3094	3.0214	-8.1560	-34.6127	Inhibitory/non-telencephalic neurons	snmC-seq3
HBA_210409_H1930002_CX47_SI_1_P5-6-C11-D24	0.0091	0.8423	0.0401	920990	hba_pool49_h1930002_SI	0.9556	h1930002	SI	MSN-D1	MSN_D1_0	-3.9182	1.5220	-8.6369	-28.2163	Inhibitory/non-telencephalic neurons	snmC-seq3
HBA_210409_H1930002_CX47_SI_1_P5-6-C11-E11	0.0077	0.8464	0.0322	1146373	hba_pool49_h1930002_SI	1.1894	h1930002	SI	Chd7	CHD7_2	9.0780	4.1630	30.2419	-23.5145	Inhibitory/non-telencephalic neurons	snmC-seq3
HBA_210409_H1930002_CX47_SI_1_P5-6-C11-E12	0.0111	0.8476	0.0564	653028	hba_pool49_h1930002_SI	0.6776	h1930002	SI	MSN-D2	MSN_D2_3	2.2483	-1.8100	-31.7356	-37.0179	Inhibitory/non-telencephalic neurons	snmC-seq3
HBA_210409_H1930002_CX47_SI_1_P5-6-C11-E23	0.0104	0.8476	0.0533	751745	hba_pool49_h1930002_SI	0.7800	h1930002	SI	MSN-D1	MSN_D1_1	-3.4730	0.2930	-9.3208	-23.9211	Inhibitory/non-telencephalic neurons	snmC-seq3
HBA_210409_H1930002_CX47_SI_1_P5-6-C11-E24	0.0109	0.8490	0.0418	672246	hba_pool49_h1930002_SI	0.6975	h1930002	SI	MSN-D2	MSN_D2_1	3.4889	-0.4329	-34.6421	-40.0164	Inhibitory/non-telencephalic neurons	snmC-seq3
HBA_210409_H1930002_CX47_SI_1_P5-6-C11-F11	0.0101	0.8436	0.0439	985818	hba_pool49_h1930002_SI	1.0228	h1930002	SI	MSN-D1	MSN_D1_0	-3.4858	-0.0026	-8.9253	-22.7256	Inhibitory/non-telencephalic neurons	snmC-seq3
HBA_210409_H1930002_CX47_SI_1_P5-6-C11-F12	0.0125	0.8535	0.0495	949815	hba_pool49_h1930002_SI	0.9855	h1930002	SI	MSN-D1	MSN_D1_1	-3.4582	0.2879	-8.2639	-23.0915	Inhibitory/non-telencephalic neurons	snmC-seq3
HBA_210409_H1930002_CX47_SI_1_P5-6-C11-F23	0.0107	0.8529	0.0543	1010634	hba_pool49_h1930002_SI	1.0486	h1930002	SI	MSN-D2	MSN_D2_4	2.8496	-1.5347	-33.4595	-37.8362	Inhibitory/non-telencephalic neurons	snmC-seq3
HBA_210409_H1930002_CX47_SI_1_P5-6-C11-F24	0.0068	0.8313	0.0305	870681	hba_pool49_h1930002_SI	0.9034	h1930002	SI	Foxp2	Foxp2_3	4.0657	-3.3742	1.5026	-26.2921	Inhibitory/non-telencephalic neurons	snmC-seq3
HBA_210409_H1930002_CX47_SI_1_P5-6-C11-G11	0.0152	0.8502	0.0532	1129066	hba_pool49_h1930002_SI	1.1715	h1930002	SI	MSN-D1	MSN_D1_0	-3.7660	1.7001	-9.0610	-29.7326	Inhibitory/non-telencephalic neurons	snmC-seq3
HBA_210409_H1930002_CX47_SI_1_P5-6-C11-G12	0.0084	0.8372	0.0328	1147151	hba_pool49_h1930002_SI	1.1902	h1930002	SI	Foxp2	Foxp2_1	4.6050	-6.4973	1.9372	-18.2755	Inhibitory/non-telencephalic neurons	snmC-seq3
HBA_210409_H1930002_CX47_SI_1_P5-6-C11-G23	0.0077	0.8323	0.0346	1001299	hba_pool49_h1930002_SI	1.0389	h1930002	SI	Foxp2	Foxp2_2	4.5743	-4.3295	2.5335	-23.4093	Inhibitory/non-telencephalic neurons	snmC-seq3
HBA_210409_H1930002_CX47_SI_1_P5-6-C11-G24	0.0114	0.8465	0.0598	617789	hba_pool49_h1930002_SI	0.6410	h1930002	SI	MSN-D2	MSN_D2_3	2.0139	-1.6910	-30.2656	-37.7248	Inhibitory/non-telencephalic neurons	snmC-seq3
HBA_210409_H1930002_CX47_SI_1_P5-6-C11-H11	0.0065	0.8157	0.0248	510074	hba_pool49_h1930002_SI	0.5292	h1930002	SI	Foxp2	Foxp2_3	3.8003	-3.6492	1.2985	-25.5119	Inhibitory/non-telencephalic neurons	snmC-seq3
HBA_210409_H1930002_CX47_SI_1_P5-6-C11-H12	0.0126	0.8309	0.0488	1091321	hba_pool49_h1930002_SI	1.1323	h1930002	SI	MSN-D2	MSN_D2_3	2.6007	0.5977	-32.0523	-31.3926	Inhibitory/non-telencephalic neurons	snmC-seq3
HBA_210409_H1930002_CX47_SI_1_P5-6-C11-H23	0.0107	0.8533	0.0498	859148	hba_pool49_h1930002_SI	0.8914	h1930002	SI	MSN-D1	MSN_D1_1	-3.4941	0.0586	-8.7829	-22.4816	Inhibitory/non-telencephalic neurons	snmC-seq3
HBA_210409_H1930002_CX47_SI_1_P5-6-C11-H24	0.0062	0.7736	0.0102	1264875	hba_pool49_h1930002_SI	1.3124	h1930002	SI	ODC	ODC_1	-2.7981	-5.5616	33.0831	42.1516	Non-neuronal Cells	snmC-seq3
HBA_210409_H1930002_CX47_SI_1_P5-6-C11-I11	0.0115	0.8490	0.0538	1184765	hba_pool49_h1930002_SI	1.2293	h1930002	SI	MSN-D2	MSN_D2_1	2.6086	-1.8094	-32.1820	-37.3461	Inhibitory/non-telencephalic neurons	snmC-seq3
HBA_210409_H1930002_CX47_SI_1_P5-6-C11-I12	0.0087	0.8345	0.0395	1044009	hba_pool49_h1930002_SI	1.0832	h1930002	SI	MSN-D2	MSN_D2_3	2.7307	-0.2898	-33.3855	-33.6727	Inhibitory/non-telencephalic neurons	snmC-seq3
HBA_210409_H1930002_CX47_SI_1_P5-6-C11-I23	0.0088	0.8468	0.0417	1131408	hba_pool49_h1930002_SI	1.1739	h1930002	SI	MSN-D2	MSN_D2_4	4.0415	-0.8304	-37.1864	-39.0376	Inhibitory/non-telencephalic neurons	snmC-seq3
HBA_210409_H1930002_CX47_SI_1_P5-6-C11-I24	0.0078	0.8311	0.0288	687974	hba_pool49_h1930002_SI	0.7138	h1930002	SI	Foxp2	Foxp2_3	4.7559	-3.5517	2.8586	-26.3767	Inhibitory/non-telencephalic neurons	snmC-seq3
HBA_210409_H1930002_CX47_SI_1_P5-6-C11-J11	0.0102	0.8475	0.0532	768062	hba_pool49_h1930002_SI	0.7969	h1930002	SI	MSN-D1	MSN_D1_0	-3.8962	1.6202	-8.6451	-28.3784	Inhibitory/non-telencephalic neurons	snmC-seq3
HBA_210409_H1930002_CX47_SI_1_P5-6-C11-J12	0.0058	0.8123	0.0088	1326103	hba_pool49_h1930002_SI	1.3759	h1930002	SI	OPC	OPC_0	-0.9178	-5.0584	38.3382	29.7255	Non-neuronal Cells	snmC-seq3
HBA_210409_H1930002_CX47_SI_1_P5-6-C11-J23	0.0085	0.8410	0.0396	1225191	hba_pool49_h1930002_SI	1.2712	h1930002	SI	Foxp2	Foxp2_2	4.8756	-4.5741	3.1031	-22.8219	Inhibitory/non-telencephalic neurons	snmC-seq3
HBA_210409_H1930002_CX47_SI_1_P5-6-C11-J24	0.0102	0.8467	0.0485	969671	hba_pool49_h1930002_SI	1.0061	h1930002	SI	MSN-D2	MSN_D2_1	2.6410	-0.3503	-33.3294	-33.8716	Inhibitory/non-telencephalic neurons	snmC-seq3
HBA_210409_H1930002_CX47_SI_1_P5-6-C11-K11	0.0117	0.8502	0.0581	1182137	hba_pool49_h1930002_SI	1.2265	h1930002	SI	MSN-D1	MSN_D1_1	-4.4924	-1.4581	-12.8454	-19.9726	Inhibitory/non-telencephalic neurons	snmC-seq3
HBA_210409_H1930002_CX47_SI_1_P5-6-C11-K12	0.0114	0.8407	0.0548	1121639	hba_pool49_h1930002_SI	1.1638	h1930002	SI	MSN-D1	MSN_D1_0	-4.7186	0.0687	-8.3441	-19.2466	Inhibitory/non-telencephalic neurons	snmC-seq3
HBA_210409_H1930002_CX47_SI_1_P5-6-C11-K23	0.0129	0.8468	0.0637	1000976	hba_pool49_h1930002_SI	1.0386	h1930002	SI	MSN-D1	MSN_D1_1	-4.0561	-1.0442	-11.7655	-20.4699	Inhibitory/non-telencephalic neurons	snmC-seq3
HBA_210409_H1930002_CX47_SI_1_P5-6-C11-K24	0.0114	0.8307	0.0567	890229	hba_pool49_h1930002_SI	0.9237	h1930002	SI	MSN-D1	MSN_D1_0	-4.5769	0.4896	-10.2639	-27.8198	Inhibitory/non-telencephalic neurons	snmC-seq3
HBA_210409_H1930002_CX47_SI_1_P5-6-C11-L11	0.0114	0.8469	0.0575	1280202	hba_pool49_h1930002_SI	1.3283	h1930002	SI	MSN-D1	MSN_D1_0	-3.9385	0.7710	-9.6012	-26.4243	Inhibitory/non-telencephalic neurons	snmC-seq3
HBA_210409_H1930002_CX47_SI_1_P5-6-C11-L12	0.0087	0.8539	0.0435	824314	hba_pool49_h1930002_SI	0.8553	h1930002	SI	MSN-D1	MSN_D1_1	-3.6096	-0.0251	-8.7643	-22.3359	Inhibitory/non-telencephalic neurons	snmC-seq3
HBA_210409_H1930002_CX47_SI_1_P5-6-C11-L23	0.0111	0.8396	0.0534	1118506	hba_pool49_h1930002_SI	1.1605	h1930002	SI	MSN-D1	MSN_D1_0	-4.6633	-0.2090	-8.6253	-19.5446	Inhibitory/non-telencephalic neurons	snmC-seq3
HBA_210409_H1930002_CX47_SI_1_P5-6-C11-L24	0.0121	0.8548	0.0554	1046568	hba_pool49_h1930002_SI	1.0859	h1930002	SI	MSN-D2	MSN_D2_1	2.6869	-1.8200	-32.2725	-37.4673	Inhibitory/non-telencephalic neurons	snmC-seq3
HBA_210409_H1930002_CX47_SI_1_P5-6-C11-M11	0.0135	0.8477	0.0561	1046809	hba_pool49_h1930002_SI	1.0861	h1930002	SI	MSN-D1	MSN_D1_0	-4.0649	1.3252	-9.1005	-28.0320	Inhibitory/non-telencephalic neurons	snmC-seq3
HBA_210409_H1930002_CX47_SI_1_P5-6-C11-M12	0.0071	0.8203	0.0259	742811	hba_pool49_h1930002_SI	0.7707	h1930002	SI	Chd7	CHD7_0	10.5611	9.7783	25.9326	-33.5529	Inhibitory/non-telencephalic neurons	snmC-seq3
HBA_210409_H1930002_CX47_SI_1_P5-6-C11-M23	0.0085	0.8367	0.0406	687123	hba_pool49_h1930002_SI	0.7129	h1930002	SI	MSN-D1	MSN_D1_0	-3.8388	1.4213	-8.9369	-27.3417	Inhibitory/non-telencephalic neurons	snmC-seq3
HBA_210409_H1930002_CX47_SI_1_P5-6-C11-M24	0.0071	0.8399	0.0307	992786	hba_pool49_h1930002_SI	1.0301	h1930002	SI	Foxp2	Foxp2_1	4.5704	-6.3900	1.8899	-18.8771	Inhibitory/non-telencephalic neurons	snmC-seq3
HBA_210409_H1930002_CX47_SI_1_P5-6-C11-N11	0.0129	0.8461	0.0632	1118393	hba_pool49_h1930002_SI	1.1604	h1930002	SI	MSN-D2	MSN_D2_1	1.6726	-1.6296	-29.6258	-37.1457	Inhibitory/non-telencephalic neurons	snmC-seq3
HBA_210409_H1930002_CX47_SI_1_P5-6-C11-N12	0.0135	0.8570	0.0639	1113579	hba_pool49_h1930002_SI	1.1554	h1930002	SI	MSN-D2	MSN_D2_1	2.0748	-1.7469	-31.0244	-37.0184	Inhibitory/non-telencephalic neurons	snmC-seq3
HBA_210409_H1930002_CX47_SI_1_P5-6-C11-N23	0.0076	0.8469	0.0417	686037	hba_pool49_h1930002_SI	0.7118	h1930002	SI	MSN-D1	MSN_D1_0	-4.0421	1.1984	-9.2767	-27.7603	Inhibitory/non-telencephalic neurons	snmC-seq3
HBA_210409_H1930002_CX47_SI_1_P5-6-C11-N24	0.0106	0.8458	0.0470	854770	hba_pool49_h1930002_SI	0.8869	h1930002	SI	MSN-D2	MSN_D2_1	3.6251	-1.0955	-34.8779	-38.7068	Inhibitory/non-telencephalic neurons	snmC-seq3
HBA_210409_H1930002_CX47_SI_1_P5-6-C11-O11	0.0110	0.8437	0.0529	1177632	hba_pool49_h1930002_SI	1.2219	h1930002	SI	MSN-D2	MSN_D2_4	2.0925	-0.4338	-30.2729	-34.0220	Inhibitory/non-telencephalic neurons	snmC-seq3
HBA_210409_H1930002_CX47_SI_1_P5-6-C11-O12	0.0077	0.8442	0.0320	1097887	hba_pool49_h1930002_SI	1.1391	h1930002	SI	Foxp2	Foxp2_1	4.4042	-6.6735	1.5010	-18.5183	Inhibitory/non-telencephalic neurons	snmC-seq3
HBA_210409_H1930002_CX47_SI_1_P5-6-C11-O23	0.0124	0.8550	0.0609	1071630	hba_pool49_h1930002_SI	1.1119	h1930002	SI	MSN-D1	MSN_D1_1	-3.6865	-0.4342	-10.3415	-21.9710	Inhibitory/non-telencephalic neurons	snmC-seq3
HBA_210409_H1930002_CX47_SI_1_P5-6-C11-O24	0.0110	0.8554	0.0560	1073314	hba_pool49_h1930002_SI	1.1136	h1930002	SI	MSN-D2	MSN_D2_1	2.3607	-1.4733	-31.7270	-37.4568	Inhibitory/non-telencephalic neurons	snmC-seq3
HBA_210409_H1930002_CX47_SI_1_P5-6-C11-P11	0.0106	0.8391	0.0517	1065802	hba_pool49_h1930002_SI	1.1058	h1930002	SI	MSN-D1	MSN_D1_0	-4.1230	1.4500	-9.0380	-28.1760	Inhibitory/non-telencephalic neurons	snmC-seq3
HBA_210409_H1930002_CX47_SI_1_P5-6-C11-P12	0.0118	0.8533	0.0573	998023	hba_pool49_h1930002_SI	1.0355	h1930002	SI	MSN-D2	MSN_D2_1	1.9098	-1.3643	-30.1203	-37.5087	Inhibitory/non-telencephalic neurons	snmC-seq3
HBA_210409_H1930002_CX47_SI_1_P5-6-C11-P23	0.0076	0.8374	0.0277	1033788	hba_pool49_h1930002_SI	1.0726	h1930002	SI	Foxp2	Foxp2_2	4.7220	-5.6123	3.2431	-20.6187	Inhibitory/non-telencephalic neurons	snmC-seq3
HBA_210409_H1930002_CX47_SI_1_P5-6-C11-P24	0.0081	0.8499	0.0356	652138	hba_pool49_h1930002_SI	0.6766	h1930002	SI	Foxp2	Foxp2_1	4.6868	-6.3833	2.0140	-18.7380	Inhibitory/non-telencephalic neurons	snmC-seq3
HBA_210409_H1930002_CX47_SI_1_P8-2-I11-A15	0.0071	0.8305	0.0294	847867	hba_pool49_h1930002_SI	1.0113	h1930002	SI	Foxp2	Foxp2_1	4.1121	-5.2743	0.8080	-21.2988	Inhibitory/non-telencephalic neurons	snmC-seq3
HBA_210409_H1930002_CX47_SI_1_P8-2-I11-A16	0.0110	0.8518	0.0502	917120	hba_pool49_h1930002_SI	1.0939	h1930002	SI	MSN-D2	MSN_D2_4	2.5496	-1.6805	-32.1226	-37.4442	Inhibitory/non-telencephalic neurons	snmC-seq3
HBA_210409_H1930002_CX47_SI_1_P8-2-I11-A3	0.0176	0.8473	0.0642	786481	hba_pool49_h1930002_SI	0.9381	h1930002	SI	MSN-D2	MSN_D2_3	1.8242	-1.4627	-30.2500	-37.0479	Inhibitory/non-telencephalic neurons	snmC-seq3
HBA_210409_H1930002_CX47_SI_1_P8-2-I11-A4	0.0123	0.8482	0.0594	947441	hba_pool49_h1930002_SI	1.1301	h1930002	SI	MSN-D2	MSN_D2_3	2.1188	-1.5309	-31.2424	-37.0206	Inhibitory/non-telencephalic neurons	snmC-seq3
HBA_210409_H1930002_CX47_SI_1_P8-2-I11-B15	0.0097	0.8469	0.0445	1036453	hba_pool49_h1930002_SI	1.2363	h1930002	SI	MSN-D1	MSN_D1_1	-3.2554	0.2933	-8.5722	-23.6166	Inhibitory/non-telencephalic neurons	snmC-seq3
HBA_210409_H1930002_CX47_SI_1_P8-2-I11-B16	0.0076	0.8270	0.0320	968006	hba_pool49_h1930002_SI	1.1546	h1930002	SI	Foxp2	Foxp2_1	4.1620	-5.8217	0.4344	-17.2298	Inhibitory/non-telencephalic neurons	snmC-seq3
HBA_210409_H1930002_CX47_SI_1_P8-2-I11-B3	0.0092	0.8495	0.0432	988936	hba_pool49_h1930002_SI	1.1796	h1930002	SI	MSN-D2	MSN_D2_4	3.6167	-0.8152	-36.2946	-39.1968	Inhibitory/non-telencephalic neurons	snmC-seq3
HBA_210409_H1930002_CX47_SI_1_P8-2-I11-B4	0.0087	0.8503	0.0414	1085059	hba_pool49_h1930002_SI	1.2943	h1930002	SI	MSN-D1	MSN_D1_0	-3.5188	1.2691	-8.8551	-26.7087	Inhibitory/non-telencephalic neurons	snmC-seq3
HBA_210409_H1930002_CX47_SI_1_P8-2-I11-C15	0.0107	0.8500	0.0495	1005693	hba_pool49_h1930002_SI	1.1996	h1930002	SI	MSN-D1	MSN_D1_1	-3.6507	-0.2754	-9.7172	-22.1531	Inhibitory/non-telencephalic neurons	snmC-seq3
HBA_210409_H1930002_CX47_SI_1_P8-2-I11-C16	0.0099	0.8462	0.0459	1004531	hba_pool49_h1930002_SI	1.1982	h1930002	SI	MSN-D2	MSN_D2_1	3.3748	-1.5543	-34.3068	-37.9207	Inhibitory/non-telencephalic neurons	snmC-seq3
HBA_210409_H1930002_CX47_SI_1_P8-2-I11-C3	0.0085	0.8435	0.0384	987800	hba_pool49_h1930002_SI	1.1783	h1930002	SI	MSN-D1	MSN_D1_0	4.3360	0.8181	-6.2579	-27.9931	Inhibitory/non-telencephalic neurons	snmC-seq3
HBA_210409_H1930002_CX47_SI_1_P8-2-I11-C4	0.0087	0.8498	0.0369	937306	hba_pool49_h1930002_SI	1.1180	h1930002	SI	MSN-D1	MSN_D1_0	-2.8610	1.0192	-6.1375	-25.3774	Inhibitory/non-telencephalic neurons	snmC-seq3
HBA_210409_H1930002_CX47_SI_1_P8-2-I11-D15	0.0128	0.8509	0.0547	988691	hba_pool49_h1930002_SI	1.1793	h1930002	SI	MSN-D2	MSN_D2_1	2.7863	-1.8361	-32.6334	-37.5268	Inhibitory/non-telencephalic neurons	snmC-seq3
HBA_210409_H1930002_CX47_SI_1_P8-2-I11-D16	0.0124	0.8479	0.0607	1100324	hba_pool49_h1930002_SI	1.3125	h1930002	SI	MSN-D2	MSN_D2_1	2.0609	-1.8977	-30.3519	-37.9195	Inhibitory/non-telencephalic neurons	snmC-seq3
HBA_210409_H1930002_CX47_SI_1_P8-2-I11-D3	0.0113	0.8457	0.0563	942697	hba_pool49_h1930002_SI	1.1245	h1930002	SI	MSN-D1	MSN_D1_0	-4.2504	1.1150	-9.7632	-27.7650	Inhibitory/non-telencephalic neurons	snmC-seq3
HBA_210409_H1930002_CX47_SI_1_P8-2-I11-D4	0.0116	0.8659	0.0584	1024842	hba_pool49_h1930002_SI	1.2224	h1930002	SI	SubCtx-Cplx	SubCtx_Inh_0	9.1206	1.7686	20.1359	-26.6573	Inhibitory/non-telencephalic neurons	snmC-seq3
HBA_210409_H1930002_CX47_SI_1_P8-2-I11-E15	0.0126	0.8429	0.0613	685883	hba_pool49_h1930002_SI	0.8181	h1930002	SI	MSN-D2	MSN_D2_3	1.6417	-1.5329	-29.4954	-37.0652	Inhibitory/non-telencephalic neurons	snmC-seq3
HBA_210409_H1930002_CX47_SI_1_P8-2-I11-E16	0.0097	0.8387	0.0438	916569	hba_pool49_h1930002_SI	1.0933	h1930002	SI	MSN-D2	MSN_D2_1	2.5319	-0.9809	-32.6172	-35.4094	Inhibitory/non-telencephalic neurons	snmC-seq3
HBA_210409_H1930002_CX47_SI_1_P8-2-I11-E3	0.0093	0.8467	0.0467	940608	hba_pool49_h1930002_SI	1.1220	h1930002	SI	MSN-D1	MSN_D1_0	-4.1033	1.6695	-9.5716	-28.0098	Inhibitory/non-telencephalic neurons	snmC-seq3
HBA_210409_H1930002_CX47_SI_1_P8-2-I11-E4	0.0099	0.8484	0.0352	981727	hba_pool49_h1930002_SI	1.1710	h1930002	SI	MSN-D2	MSN_D2_1	3.6961	-1.1485	-35.8145	-38.0910	Inhibitory/non-telencephalic neurons	snmC-seq3
HBA_210409_H1930002_CX47_SI_1_P8-2-I11-F15	0.0093	0.8427	0.0413	930462	hba_pool49_h1930002_SI	1.1099	h1930002	SI	Chd7	CHD7_0	10.3310	9.5767	25.9529	-33.3140	Inhibitory/non-telencephalic neurons	snmC-seq3
HBA_210409_H1930002_CX47_SI_1_P8-2-I11-F16	0.0098	0.8425	0.0416	984917	hba_pool49_h1930002_SI	1.1748	h1930002	SI	MSN-D2	MSN_D2_1	2.9262	-1.2815	-33.5399	-36.3836	Inhibitory/non-telencephalic neurons	snmC-seq3
HBA_210409_H1930002_CX47_SI_1_P8-2-I11-F3	0.0089	0.8448	0.0339	967786	hba_pool49_h1930002_SI	1.1544	h1930002	SI	SubCtx-Cplx	SubCtx_Inh_2	8.6043	-2.5216	33.8689	-18.6085	Inhibitory/non-telencephalic neurons	snmC-seq3
HBA_210409_H1930002_CX47_SI_1_P8-2-I11-F4	0.0067	0.8360	0.0283	935260	hba_pool49_h1930002_SI	1.1156	h1930002	SI	MSN-D1	MSN_D1_0	-3.7326	2.7668	-8.9922	-32.4709	Inhibitory/non-telencephalic neurons	snmC-seq3
HBA_210409_H1930002_CX47_SI_1_P8-2-I11-G15	0.0114	0.8481	0.0548	976937	hba_pool49_h1930002_SI	1.1653	h1930002	SI	MSN-D2	MSN_D2_1	2.8403	-1.7248	-32.3364	-37.9749	Inhibitory/non-telencephalic neurons	snmC-seq3
HBA_210409_H1930002_CX47_SI_1_P8-2-I11-G16	0.0083	0.8371	0.0365	1274936	hba_pool49_h1930002_SI	1.5207	h1930002	SI	MSN-D2	MSN_D2_4	3.4779	-0.6730	-35.9775	-40.1847	Inhibitory/non-telencephalic neurons	snmC-seq3
HBA_210409_H1930002_CX47_SI_1_P8-2-I11-G3	0.0108	0.8483	0.0540	939296	hba_pool49_h1930002_SI	1.1204	h1930002	SI	MSN-D1	MSN_D1_1	-4.2098	-0.9500	-11.8006	-20.7010	Inhibitory/non-telencephalic neurons	snmC-seq3
HBA_210409_H1930002_CX47_SI_1_P8-2-I11-G4	0.0064	0.8415	0.0267	757727	hba_pool49_h1930002_SI	0.9038	h1930002	SI	Foxp2	Foxp2_0	5.5278	-6.5675	3.1207	-16.5239	Inhibitory/non-telencephalic neurons	snmC-seq3
HBA_210409_H1930002_CX47_SI_1_P8-2-I11-H15	0.0082	0.8389	0.0332	1038799	hba_pool49_h1930002_SI	1.2391	h1930002	SI	MSN-D1	MSN_D1_0	-2.8390	2.0332	-6.3720	-29.1322	Inhibitory/non-telencephalic neurons	snmC-seq3
HBA_210409_H1930002_CX47_SI_1_P8-2-I11-H16	0.0077	0.8398	0.0317	963961	hba_pool49_h1930002_SI	1.1498	h1930002	SI	SubCtx-Cplx	SubCtx_Inh_0	5.4783	0.6334	11.7528	-20.0081	Inhibitory/non-telencephalic neurons	snmC-seq3
HBA_210409_H1930002_CX47_SI_1_P8-2-I11-H3	0.0101	0.8387	0.0496	1028281	hba_pool49_h1930002_SI	1.2265	h1930002	SI	MSN-D1	MSN_D1_0	-4.0703	1.3374	-9.0583	-28.0506	Inhibitory/non-telencephalic neurons	snmC-seq3
HBA_210409_H1930002_CX47_SI_1_P8-2-I11-H4	0.0097	0.8744	0.0485	277545	hba_pool49_h1930002_SI	0.3311	h1930002	SI	MSN-D2	MSN_D2_3	2.1502	-1.0678	-31.6193	-36.2961	Inhibitory/non-telencephalic neurons	snmC-seq3
HBA_210409_H1930002_CX47_SI_1_P8-2-I11-I15	0.0095	0.8564	0.0443	1004815	hba_pool49_h1930002_SI	1.1985	h1930002	SI	Foxp2	Foxp2_1	4.8949	-6.2959	2.7234	-18.6189	Inhibitory/non-telencephalic neurons	snmC-seq3
HBA_210409_H1930002_CX47_SI_1_P8-2-I11-I16	0.0112	0.8411	0.0546	818814	hba_pool49_h1930002_SI	0.9767	h1930002	SI	MSN-D1	MSN_D1_1	-3.2893	0.0488	-9.2658	-23.0255	Inhibitory/non-telencephalic neurons	snmC-seq3
HBA_210409_H1930002_CX47_SI_1_P8-2-I11-I3	0.0100	0.8422	0.0445	891191	hba_pool49_h1930002_SI	1.0630	h1930002	SI	MSN-D1	MSN_D1_2	-4.7767	0.4526	-7.1183	-18.8359	Inhibitory/non-telencephalic neurons	snmC-seq3
HBA_210409_H1930002_CX47_SI_1_P8-2-I11-I4	0.0099	0.8489	0.0456	901751	hba_pool49_h1930002_SI	1.0756	h1930002	SI	MSN-D2	MSN_D2_4	2.8385	-1.1888	-34.7280	-40.2734	Inhibitory/non-telencephalic neurons	snmC-seq3
HBA_210409_H1930002_CX47_SI_1_P8-2-I11-J15	0.0081	0.8401	0.0301	1074582	hba_pool49_h1930002_SI	1.2818	h1930002	SI	MSN-D2	MSN_D2_4	4.2863	-0.0520	-37.9878	-41.1178	Inhibitory/non-telencephalic neurons	snmC-seq3
HBA_210409_H1930002_CX47_SI_1_P8-2-I11-J16	0.0084	0.8431	0.0376	1016666	hba_pool49_h1930002_SI	1.2127	h1930002	SI	Foxp2	Foxp2_1	4.5347	-5.6489	2.2306	-20.2103	Inhibitory/non-telencephalic neurons	snmC-seq3
HBA_210409_H1930002_CX47_SI_1_P8-2-I11-J3	0.0113	0.8412	0.0504	520985	hba_pool49_h1930002_SI	0.6214	h1930002	SI	MSN-D1	MSN_D1_1	-4.0900	-0.0828	-11.3537	-22.7377	Inhibitory/non-telencephalic neurons	snmC-seq3
HBA_210409_H1930002_CX47_SI_1_P8-2-I11-J4	0.0088	0.8438	0.0368	1044403	hba_pool49_h1930002_SI	1.2458	h1930002	SI	Chd7	CHD7_2	9.0014	4.7060	31.8546	-23.3188	Inhibitory/non-telencephalic neurons	snmC-seq3
HBA_210409_H1930002_CX47_SI_1_P8-2-I11-K15	0.0094	0.8528	0.0437	1102839	hba_pool49_h1930002_SI	1.3155	h1930002	SI	MSN-D1	MSN_D1_0	-3.4796	0.9698	-8.7501	-26.2421	Inhibitory/non-telencephalic neurons	snmC-seq3
HBA_210409_H1930002_CX47_SI_1_P8-2-I11-K16	0.0086	0.8358	0.0322	983313	hba_pool49_h1930002_SI	1.1729	h1930002	SI	Foxp2	Foxp2_1	4.1857	-5.1770	0.9297	-21.3683	Inhibitory/non-telencephalic neurons	snmC-seq3
HBA_210409_H1930002_CX47_SI_1_P8-2-I11-K3	0.0124	0.8434	0.0627	967419	hba_pool49_h1930002_SI	1.1539	h1930002	SI	MSN-D1	MSN_D1_1	-4.3528	-0.9190	-11.3091	-19.6682	Inhibitory/non-telencephalic neurons	snmC-seq3
HBA_210409_H1930002_CX47_SI_1_P8-2-I11-K4	0.0559	0.8508	0.1117	1009235	hba_pool49_h1930002_SI	1.2038	h1930002	SI	MSN-D1	MSN_D1_3	-3.1419	-0.4491	-16.1473	-19.7172	Inhibitory/non-telencephalic neurons	snmC-seq3
HBA_210409_H1930002_CX47_SI_1_P8-2-I11-L15	0.0086	0.8470	0.0378	1115071	hba_pool49_h1930002_SI	1.3301	h1930002	SI	MSN-D2	MSN_D2_4	3.8695	-1.1619	-36.1413	-38.1848	Inhibitory/non-telencephalic neurons	snmC-seq3
HBA_210409_H1930002_CX47_SI_1_P8-2-I11-L16	0.0091	0.8351	0.0446	826090	hba_pool49_h1930002_SI	0.9854	h1930002	SI	MSN-D2	MSN_D2_1	2.7060	-0.0631	-33.2346	-33.2313	Inhibitory/non-telencephalic neurons	snmC-seq3
HBA_210409_H1930002_CX47_SI_1_P8-2-I11-L3	0.0110	0.8474	0.0538	990654	hba_pool49_h1930002_SI	1.1817	h1930002	SI	MSN-D2	MSN_D2_3	2.5660	-1.1527	-32.3819	-35.6721	Inhibitory/non-telencephalic neurons	snmC-seq3
HBA_210409_H1930002_CX47_SI_1_P8-2-I11-L4	0.0098	0.8404	0.0484	1041433	hba_pool49_h1930002_SI	1.2422	h1930002	SI	MSN-D2	MSN_D2_3	2.5572	-0.3210	-33.2569	-33.8038	Inhibitory/non-telencephalic neurons	snmC-seq3
HBA_210409_H1930002_CX47_SI_1_P8-2-I11-M15	0.0107	0.8396	0.0504	727209	hba_pool49_h1930002_SI	0.8674	h1930002	SI	MSN-D1	MSN_D1_0	-4.0808	1.6228	-9.4337	-27.7922	Inhibitory/non-telencephalic neurons	snmC-seq3
HBA_210409_H1930002_CX47_SI_1_P8-2-I11-M16	0.0065	0.8353	0.0194	928722	hba_pool49_h1930002_SI	1.1078	h1930002	SI	Chd7	CHD7_2	8.4228	3.2873	26.1982	-24.1536	Inhibitory/non-telencephalic neurons	snmC-seq3
HBA_210409_H1930002_CX47_SI_1_P8-2-I11-M3	0.0085	0.8356	0.0418	910966	hba_pool49_h1930002_SI	1.0866	h1930002	SI	MSN-D1	MSN_D1_0	-4.1274	0.2157	-8.2484	-20.1511	Inhibitory/non-telencephalic neurons	snmC-seq3
HBA_210409_H1930002_CX47_SI_1_P8-2-I11-M4	0.0110	0.8511	0.0552	853819	hba_pool49_h1930002_SI	1.0184	h1930002	SI	MSN-D2	MSN_D2_1	2.6479	-1.8950	-32.4166	-37.4238	Inhibitory/non-telencephalic neurons	snmC-seq3
HBA_210409_H1930002_CX47_SI_1_P8-2-I11-N15	0.0080	0.8448	0.0330	913527	hba_pool49_h1930002_SI	1.0897	h1930002	SI	MSN-D1	MSN_D1_0	-3.3882	1.2345	-7.8836	-26.0903	Inhibitory/non-telencephalic neurons	snmC-seq3
HBA_210409_H1930002_CX47_SI_1_P8-2-I11-N16	0.0124	0.8531	0.0600	792682	hba_pool49_h1930002_SI	0.9455	h1930002	SI	MSN-D1	MSN_D1_1	-3.9390	-0.9692	-11.7171	-21.5066	Inhibitory/non-telencephalic neurons	snmC-seq3
HBA_210409_H1930002_CX47_SI_1_P8-2-I11-N3	0.0090	0.8448	0.0431	939164	hba_pool49_h1930002_SI	1.1202	h1930002	SI	MSN-D2	MSN_D2_1	3.1981	-1.6256	-33.7286	-37.4269	Inhibitory/non-telencephalic neurons	snmC-seq3
HBA_210409_H1930002_CX47_SI_1_P8-2-I11-N4	0.0079	0.8352	0.0379	1051606	hba_pool49_h1930002_SI	1.2544	h1930002	SI	MSN-D1	MSN_D1_0	-2.6896	2.1304	-6.1136	-29.2046	Inhibitory/non-telencephalic neurons	snmC-seq3
HBA_210409_H1930002_CX47_SI_1_P8-2-I11-O15	0.0092	0.8326	0.0443	875347	hba_pool49_h1930002_SI	1.0441	h1930002	SI	MSN-D1	MSN_D1_0	-4.1705	1.2720	-9.4017	-28.1077	Inhibitory/non-telencephalic neurons	snmC-seq3
HBA_210409_H1930002_CX47_SI_1_P8-2-I11-O16	0.0098	0.8447	0.0465	1075020	hba_pool49_h1930002_SI	1.2823	h1930002	SI	MSN-D1	MSN_D1_1	-3.4897	0.1331	-8.7379	-22.1197	Inhibitory/non-telencephalic neurons	snmC-seq3
HBA_210409_H1930002_CX47_SI_1_P8-2-I11-O3	0.0119	0.8453	0.0615	965434	hba_pool49_h1930002_SI	1.1516	h1930002	SI	MSN-D1	MSN_D1_1	-3.9111	-0.8479	-11.3516	-21.4753	Inhibitory/non-telencephalic neurons	snmC-seq3
HBA_210409_H1930002_CX47_SI_1_P8-2-I11-O4	0.0153	0.8496	0.0528	979589	hba_pool49_h1930002_SI	1.1685	h1930002	SI	MSN-D1	MSN_D1_1	-3.6834	-0.3169	-9.5173	-21.8824	Inhibitory/non-telencephalic neurons	snmC-seq3
HBA_210409_H1930002_CX47_SI_1_P8-2-I11-P15	0.0128	0.8499	0.0623	943531	hba_pool49_h1930002_SI	1.1254	h1930002	SI	MSN-D2	MSN_D2_3	2.1825	-1.7099	-31.0272	-37.8339	Inhibitory/non-telencephalic neurons	snmC-seq3
HBA_210409_H1930002_CX47_SI_1_P8-2-I11-P16	0.0107	0.8561	0.0573	587390	hba_pool49_h1930002_SI	0.7006	h1930002	SI	MSN-D1	MSN_D1_1	-3.6790	-0.7440	-11.1094	-21.6479	Inhibitory/non-telencephalic neurons	snmC-seq3
HBA_210409_H1930002_CX47_SI_1_P8-2-I11-P3	0.0102	0.8666	0.0559	483125	hba_pool49_h1930002_SI	0.5763	h1930002	SI	MSN-D2	MSN_D2_3	0.9780	-0.8967	-28.5522	-35.1009	Inhibitory/non-telencephalic neurons	snmC-seq3
HBA_210409_H1930002_CX47_SI_1_P8-2-I11-P4	0.0047	0.8173	0.0095	1055641	hba_pool49_h1930002_SI	1.2592	h1930002	SI	ASC	ASC_2	3.8006	-8.6329	58.3679	20.3465	Non-neuronal Cells	snmC-seq3
HBA_210409_H1930002_CX47_SI_1_P7-1-G11-A1	0.0113	0.8481	0.0537	1038850	hba_pool49_h1930002_SI	0.9721	h1930002	SI	MSN-D2	MSN_D2_1	2.8646	-1.5734	-32.9693	-38.1635	Inhibitory/non-telencephalic neurons	snmC-seq3
HBA_210409_H1930002_CX47_SI_1_P7-1-G11-A13	0.0047	0.7821	0.0090	1017039	hba_pool49_h1930002_SI	0.9517	h1930002	SI	ODC	ODC_1	-4.5069	-7.8864	24.6613	39.2720	Non-neuronal Cells	snmC-seq3
HBA_210409_H1930002_CX47_SI_1_P7-1-G11-A14	0.0090	0.8445	0.0401	1077253	hba_pool49_h1930002_SI	1.0081	h1930002	SI	MSN-D1	MSN_D1_0	-3.3792	0.9848	-8.5790	-26.1232	Inhibitory/non-telencephalic neurons	snmC-seq3
HBA_210409_H1930002_CX47_SI_1_P7-1-G11-A2	0.0069	0.8289	0.0293	1011608	hba_pool49_h1930002_SI	0.9466	h1930002	SI	Foxp2	Foxp2_3	4.0876	-3.4266	1.7300	-26.1599	Inhibitory/non-telencephalic neurons	snmC-seq3
HBA_210409_H1930002_CX47_SI_1_P7-1-G11-B1	0.0124	0.8491	0.0426	1322384	hba_pool49_h1930002_SI	1.2375	h1930002	SI	MSN-D1	MSN_D1_0	-2.9078	1.0869	-6.5567	-25.5003	Inhibitory/non-telencephalic neurons	snmC-seq3
HBA_210409_H1930002_CX47_SI_1_P7-1-G11-B13	0.0106	0.8444	0.0552	1115527	hba_pool49_h1930002_SI	1.0439	h1930002	SI	MSN-D1	MSN_D1_1	-3.5542	-0.0736	-8.9451	-22.1417	Inhibitory/non-telencephalic neurons	snmC-seq3
HBA_210409_H1930002_CX47_SI_1_P7-1-G11-B14	0.0091	0.8411	0.0348	1435268	hba_pool49_h1930002_SI	1.3431	h1930002	SI	MSN-D2	MSN_D2_4	4.6308	-0.3817	-38.7926	-39.8153	Inhibitory/non-telencephalic neurons	snmC-seq3
HBA_210409_H1930002_CX47_SI_1_P7-1-G11-B2	0.0088	0.8495	0.0379	1408585	hba_pool49_h1930002_SI	1.3181	h1930002	SI	MSN-D1	MSN_D1_0	-2.7597	0.8072	-6.0696	-25.2032	Inhibitory/non-telencephalic neurons	snmC-seq3
HBA_210409_H1930002_CX47_SI_1_P7-1-G11-C1	0.0094	0.8403	0.0523	566627	hba_pool49_h1930002_SI	0.5302	h1930002	SI	MSN-D1	MSN_D1_0	-4.2458	0.8636	-9.8708	-27.7854	Inhibitory/non-telencephalic neurons	snmC-seq3
HBA_210409_H1930002_CX47_SI_1_P7-1-G11-C13	0.0117	0.8456	0.0590	996887	hba_pool49_h1930002_SI	0.9329	h1930002	SI	MSN-D2	MSN_D2_1	2.9249	-1.8316	-32.9471	-37.2592	Inhibitory/non-telencephalic neurons	snmC-seq3
HBA_210409_H1930002_CX47_SI_1_P7-1-G11-C14	0.0111	0.8403	0.0551	1175215	hba_pool49_h1930002_SI	1.0997	h1930002	SI	MSN-D1	MSN_D1_0	-3.9827	1.5676	-8.8899	-28.2350	Inhibitory/non-telencephalic neurons	snmC-seq3
HBA_210409_H1930002_CX47_SI_1_P7-1-G11-C2	0.0099	0.8420	0.0480	1387176	hba_pool49_h1930002_SI	1.2981	h1930002	SI	MSN-D1	MSN_D1_0	-4.0472	1.5125	-8.9028	-28.2287	Inhibitory/non-telencephalic neurons	snmC-seq3
HBA_210409_H1930002_CX47_SI_1_P7-1-G11-D1	0.0099	0.8487	0.0523	1044729	hba_pool49_h1930002_SI	0.9776	h1930002	SI	MSN-D1	MSN_D1_0	-3.9417	1.6061	-8.7503	-28.3125	Inhibitory/non-telencephalic neurons	snmC-seq3
HBA_210409_H1930002_CX47_SI_1_P7-1-G11-D13	0.0092	0.8513	0.0434	1163222	hba_pool49_h1930002_SI	1.0885	h1930002	SI	MSN-D1	MSN_D1_0	-3.7531	1.4348	-9.0044	-26.9329	Inhibitory/non-telencephalic neurons	snmC-seq3
HBA_210409_H1930002_CX47_SI_1_P7-1-G11-D14	0.0110	0.8508	0.0559	1222389	hba_pool49_h1930002_SI	1.1439	h1930002	SI	MSN-D1	MSN_D1_1	-3.4302	-0.6374	-10.6733	-21.8654	Inhibitory/non-telencephalic neurons	snmC-seq3
HBA_210409_H1930002_CX47_SI_1_P7-1-G11-D2	0.0087	0.8234	0.0364	1306600	hba_pool49_h1930002_SI	1.2227	h1930002	SI	MSN-D2	MSN_D2_2	3.5545	1.5449	-35.6687	-26.5078	Inhibitory/non-telencephalic neurons	snmC-seq3
HBA_210409_H1930002_CX47_SI_1_P7-1-G11-E1	0.0079	0.8517	0.0415	968032	hba_pool49_h1930002_SI	0.9059	h1930002	SI	MSN-D1	MSN_D1_0	-3.4407	1.6772	-8.4943	-26.8508	Inhibitory/non-telencephalic neurons	snmC-seq3
HBA_210409_H1930002_CX47_SI_1_P7-1-G11-E13	0.0100	0.8482	0.0481	1235222	hba_pool49_h1930002_SI	1.1559	h1930002	SI	MSN-D2	MSN_D2_4	2.5453	-1.4605	-32.5452	-38.8103	Inhibitory/non-telencephalic neurons	snmC-seq3
HBA_210409_H1930002_CX47_SI_1_P7-1-G11-E14	0.0073	0.8398	0.0310	1159616	hba_pool49_h1930002_SI	1.0851	h1930002	SI	MSN-D2	MSN_D2_4	4.0081	-0.8928	-36.5661	-38.4129	Inhibitory/non-telencephalic neurons	snmC-seq3
HBA_210409_H1930002_CX47_SI_1_P7-1-G11-E2	0.0078	0.8479	0.0339	1429310	hba_pool49_h1930002_SI	1.3375	h1930002	SI	Foxp2	Foxp2_1	4.6644	-6.2182	2.2028	-18.9596	Inhibitory/non-telencephalic neurons	snmC-seq3
HBA_210409_H1930002_CX47_SI_1_P7-1-G11-F1	0.0068	0.8268	0.0282	1281090	hba_pool49_h1930002_SI	1.1988	h1930002	SI	Foxp2	Foxp2_3	4.1058	-3.4133	1.8069	-26.1812	Inhibitory/non-telencephalic neurons	snmC-seq3
HBA_210409_H1930002_CX47_SI_1_P7-1-G11-F13	0.0117	0.8452	0.0476	1303259	hba_pool49_h1930002_SI	1.2196	h1930002	SI	MSN-D2	MSN_D2_1	3.5807	-1.2854	-35.5498	-38.2241	Inhibitory/non-telencephalic neurons	snmC-seq3
HBA_210409_H1930002_CX47_SI_1_P7-1-G11-F14	0.0114	0.8524	0.0557	1213743	hba_pool49_h1930002_SI	1.1358	h1930002	SI	MSN-D2	MSN_D2_1	2.3995	-1.8153	-31.7736	-37.4095	Inhibitory/non-telencephalic neurons	snmC-seq3
HBA_210409_H1930002_CX47_SI_1_P7-1-G11-F2	0.0114	0.8481	0.0554	1366657	hba_pool49_h1930002_SI	1.2789	h1930002	SI	MSN-D2	MSN_D2_1	1.8856	-1.5752	-30.1230	-38.0655	Inhibitory/non-telencephalic neurons	snmC-seq3
HBA_210409_H1930002_CX47_SI_1_P7-1-G11-G1	0.0117	0.8461	0.0597	1314386	hba_pool49_h1930002_SI	1.2300	h1930002	SI	MSN-D1	MSN_D1_1	-4.0564	-0.7967	-10.7757	-20.6475	Inhibitory/non-telencephalic neurons	snmC-seq3
HBA_210409_H1930002_CX47_SI_1_P7-1-G11-G13	0.0057	0.8355	0.0186	1032545	hba_pool49_h1930002_SI	0.9662	h1930002	SI	Chd7	CHD7_2	9.1636	3.4697	28.4824	-23.9613	Inhibitory/non-telencephalic neurons	snmC-seq3
HBA_210409_H1930002_CX47_SI_1_P7-1-G11-G14	0.0089	0.8358	0.0392	1323261	hba_pool49_h1930002_SI	1.2383	h1930002	SI	MSN-D1	MSN_D1_0	-3.0257	1.9934	-6.6885	-29.0154	Inhibitory/non-telencephalic neurons	snmC-seq3
HBA_210409_H1930002_CX47_SI_1_P7-1-G11-H1	0.0116	0.8464	0.0548	1552038	hba_pool49_h1930002_SI	1.4524	h1930002	SI	MSN-D1	MSN_D1_1	-3.5040	-0.4777	-9.6198	-21.4943	Inhibitory/non-telencephalic neurons	snmC-seq3
HBA_210409_H1930002_CX47_SI_1_P7-1-G11-H13	0.0183	0.8597	0.0879	1345639	hba_pool49_h1930002_SI	1.2592	h1930002	SI	Chd7	CHD7_0	10.3211	8.5020	24.1597	-29.8028	Inhibitory/non-telencephalic neurons	snmC-seq3
HBA_210409_H1930002_CX47_SI_1_P7-1-G11-H14	0.0079	0.8483	0.0334	1372851	hba_pool49_h1930002_SI	1.2847	h1930002	SI	Chd7	CHD7_2	8.4183	3.4328	26.0773	-24.1582	Inhibitory/non-telencephalic neurons	snmC-seq3
HBA_210409_H1930002_CX47_SI_1_P7-1-G11-H2	0.0107	0.8556	0.0546	1623209	hba_pool49_h1930002_SI	1.5190	h1930002	SI	MSN-D2	MSN_D2_1	3.3202	-1.6323	-34.4023	-37.6484	Inhibitory/non-telencephalic neurons	snmC-seq3
HBA_210409_H1930002_CX47_SI_1_P7-1-G11-I1	0.0081	0.8346	0.0389	1430733	hba_pool49_h1930002_SI	1.3389	h1930002	SI	MSN-D1	MSN_D1_0	-3.3535	1.9190	-7.5610	-28.6493	Inhibitory/non-telencephalic neurons	snmC-seq3
HBA_210409_H1930002_CX47_SI_1_P7-1-G11-I13	0.0084	0.8080	0.0399	826636	hba_pool49_h1930002_SI	0.7735	h1930002	SI	L5-ET	L5_ET_1	-3.1989	10.4094	-50.0287	35.9692	Telencephalic excitatory neurons	snmC-seq3
HBA_210409_H1930002_CX47_SI_1_P7-1-G11-I14	0.0084	0.8328	0.0278	1344923	hba_pool49_h1930002_SI	1.2586	h1930002	SI	MSN-D2	MSN_D2_0	5.1170	-0.1090	11.0761	-22.7279	Inhibitory/non-telencephalic neurons	snmC-seq3
HBA_210409_H1930002_CX47_SI_1_P7-1-G11-I2	0.0117	0.8508	0.0560	1524305	hba_pool49_h1930002_SI	1.4264	h1930002	SI	MSN-D2	MSN_D2_1	2.2887	-1.6468	-31.1635	-37.4953	Inhibitory/non-telencephalic neurons	snmC-seq3
HBA_210409_H1930002_CX47_SI_1_P7-1-G11-J1	0.0097	0.8474	0.0472	1290115	hba_pool49_h1930002_SI	1.2073	h1930002	SI	MSN-D2	MSN_D2_4	3.0220	-0.9939	-34.8838	-40.0090	Inhibitory/non-telencephalic neurons	snmC-seq3
HBA_210409_H1930002_CX47_SI_1_P7-1-G11-J13	0.0087	0.8472	0.0413	1180648	hba_pool49_h1930002_SI	1.1048	h1930002	SI	MSN-D2	MSN_D2_4	3.3699	-0.8747	-36.1619	-39.3736	Inhibitory/non-telencephalic neurons	snmC-seq3
HBA_210409_H1930002_CX47_SI_1_P7-1-G11-J14	0.0092	0.8359	0.0369	1383489	hba_pool49_h1930002_SI	1.2946	h1930002	SI	Foxp2	Foxp2_1	4.5225	-5.7700	2.3219	-19.9890	Inhibitory/non-telencephalic neurons	snmC-seq3
HBA_210409_H1930002_CX47_SI_1_P7-1-G11-J2	0.0111	0.8502	0.0520	1507916	hba_pool49_h1930002_SI	1.4111	h1930002	SI	MSN-D2	MSN_D2_1	3.5805	-1.4462	-35.4878	-37.6863	Inhibitory/non-telencephalic neurons	snmC-seq3
HBA_210409_H1930002_CX47_SI_1_P7-1-G11-K1	0.0097	0.8490	0.0473	1456852	hba_pool49_h1930002_SI	1.3633	h1930002	SI	MSN-D1	MSN_D1_1	-3.8202	-0.4689	-9.6926	-21.8184	Inhibitory/non-telencephalic neurons	snmC-seq3
HBA_210409_H1930002_CX47_SI_1_P7-1-G11-K13	0.0090	0.8465	0.0428	1252643	hba_pool49_h1930002_SI	1.1722	h1930002	SI	MSN-D2	MSN_D2_4	3.5517	-0.6073	-36.0137	-40.2014	Inhibitory/non-telencephalic neurons	snmC-seq3
HBA_210409_H1930002_CX47_SI_1_P7-1-G11-K14	0.0081	0.8262	0.0310	453426	hba_pool49_h1930002_SI	0.4243	h1930002	SI	MSN-D2	MSN_D2_2	3.8119	1.4118	-36.2438	-26.7422	Inhibitory/non-telencephalic neurons	snmC-seq3
HBA_210409_H1930002_CX47_SI_1_P7-1-G11-K2	0.0100	0.8500	0.0498	1517597	hba_pool49_h1930002_SI	1.4201	h1930002	SI	MSN-D2	MSN_D2_1	3.0750	-1.5466	-33.6011	-37.4870	Inhibitory/non-telencephalic neurons	snmC-seq3
HBA_210409_H1930002_CX47_SI_1_P7-1-G11-L1	0.0059	0.8395	0.0218	1570644	hba_pool49_h1930002_SI	1.4698	h1930002	SI	MSN-D2	MSN_D2_0	4.7821	0.6425	-37.5247	-26.9630	Inhibitory/non-telencephalic neurons	snmC-seq3
HBA_210409_H1930002_CX47_SI_1_P7-1-G11-L13	0.0158	0.8454	0.0640	1264894	hba_pool49_h1930002_SI	1.1837	h1930002	SI	MSN-D2	MSN_D2_1	2.0188	-1.5651	-30.3096	-38.7399	Inhibitory/non-telencephalic neurons	snmC-seq3
HBA_210409_H1930002_CX47_SI_1_P7-1-G11-L14	0.0139	0.8463	0.0581	1345515	hba_pool49_h1930002_SI	1.2591	h1930002	SI	MSN-D1	MSN_D1_2	-4.9233	-0.0393	-8.1626	-17.3877	Inhibitory/non-telencephalic neurons	snmC-seq3
HBA_210409_H1930002_CX47_SI_1_P7-1-G11-L2	0.0076	0.8440	0.0358	1353095	hba_pool49_h1930002_SI	1.2662	h1930002	SI	MSN-D2	MSN_D2_4	4.1593	0.1304	-37.2892	-41.5909	Inhibitory/non-telencephalic neurons	snmC-seq3
HBA_210409_H1930002_CX47_SI_1_P7-1-G11-M1	0.0126	0.8464	0.0656	1110188	hba_pool49_h1930002_SI	1.0389	h1930002	SI	Chd7	CHD7_0	9.6382	9.1691	26.5826	-30.9205	Inhibitory/non-telencephalic neurons	snmC-seq3
HBA_210409_H1930002_CX47_SI_1_P7-1-G11-M13	0.0085	0.8383	0.0388	999908	hba_pool49_h1930002_SI	0.9357	h1930002	SI	Chd7	CHD7_0	10.3925	9.7429	25.9498	-33.2284	Inhibitory/non-telencephalic neurons	snmC-seq3
HBA_210409_H1930002_CX47_SI_1_P7-1-G11-M14	0.0119	0.8312	0.0540	1216483	hba_pool49_h1930002_SI	1.1384	h1930002	SI	MSN-D1	MSN_D1_2	-6.1819	0.6608	-7.1399	-14.9890	Inhibitory/non-telencephalic neurons	snmC-seq3
HBA_210409_H1930002_CX47_SI_1_P7-1-G11-M2	0.0109	0.8530	0.0553	1400959	hba_pool49_h1930002_SI	1.3110	h1930002	SI	MSN-D2	MSN_D2_1	2.7051	-1.7853	-32.4879	-37.4417	Inhibitory/non-telencephalic neurons	snmC-seq3
HBA_210409_H1930002_CX47_SI_1_P7-1-G11-N1	0.0133	0.8488	0.0574	1345087	hba_pool49_h1930002_SI	1.2587	h1930002	SI	MSN-D2	MSN_D2_1	3.1666	-1.7324	-33.5053	-37.6234	Inhibitory/non-telencephalic neurons	snmC-seq3
HBA_210409_H1930002_CX47_SI_1_P7-1-G11-N13	0.0143	0.8345	0.0456	1284764	hba_pool49_h1930002_SI	1.2023	h1930002	SI	Chd7	CHD7_0	10.3576	9.7756	25.9757	-33.3962	Inhibitory/non-telencephalic neurons	snmC-seq3
HBA_210409_H1930002_CX47_SI_1_P7-1-G11-N14	0.0191	0.8256	0.0430	1360895	hba_pool49_h1930002_SI	1.2735	h1930002	SI	Foxp2	Foxp2_3	5.3881	-3.4960	4.0266	-26.5569	Inhibitory/non-telencephalic neurons	snmC-seq3
HBA_210409_H1930002_CX47_SI_1_P7-1-G11-N2	0.0143	0.8506	0.0701	1442321	hba_pool49_h1930002_SI	1.3497	h1930002	SI	Chd7	CHD7_0	9.7682	8.4776	25.2929	-29.4345	Inhibitory/non-telencephalic neurons	snmC-seq3
HBA_210409_H1930002_CX47_SI_1_P7-1-G11-O1	0.0081	0.8283	0.0419	1076961	hba_pool49_h1930002_SI	1.0078	h1930002	SI	MSN-D2	MSN_D2_2	3.6873	1.4480	-35.8783	-26.6058	Inhibitory/non-telencephalic neurons	snmC-seq3
HBA_210409_H1930002_CX47_SI_1_P7-1-G11-O13	0.0077	0.8488	0.0311	1333542	hba_pool49_h1930002_SI	1.2479	h1930002	SI	Chd7	CHD7_2	8.3963	3.6760	26.0371	-24.1538	Inhibitory/non-telencephalic neurons	snmC-seq3
HBA_210409_H1930002_CX47_SI_1_P7-1-G11-O14	0.0126	0.8504	0.0617	1282392	hba_pool49_h1930002_SI	1.2000	h1930002	SI	MSN-D1	MSN_D1_1	-3.5875	-0.8771	-11.0376	-21.5514	Inhibitory/non-telencephalic neurons	snmC-seq3
HBA_210409_H1930002_CX47_SI_1_P7-1-G11-O2	0.0087	0.8514	0.0413	1472016	hba_pool49_h1930002_SI	1.3775	h1930002	SI	MSN-D1	MSN_D1_0	-3.9991	1.7584	-9.0557	-27.6322	Inhibitory/non-telencephalic neurons	snmC-seq3
HBA_210409_H1930002_CX47_SI_1_P7-1-G11-P1	0.0076	0.8467	0.0412	1043884	hba_pool49_h1930002_SI	0.9768	h1930002	SI	MSN-D2	MSN_D2_1	3.7913	-1.4103	-35.8023	-37.7909	Inhibitory/non-telencephalic neurons	snmC-seq3
[truncated: 75,580,738 more chars]
