## Supplementary material for "Epigenomic complexity of the human brain revealed by single-cell DNA methylomes and 3D genome structures": table S6: table-S6-m3c_meta_new.csv (part 1 of 3)

	mCCCFrac	mCGFrac	mCHFrac	FinalmCReads	pool	plate_relative_read	Donor	Region	tech	SubType	MajorType	CellClass
HBA_220218_H1930002_CX47_BNST_3C_1_P1-1-M14-A1	0.0061	0.7738	0.0122	2116936	hba_m3c16_h1930002_BNST	0.9713	h1930002	BNST	snm3C-seq	ASC_0	ASC	Non-neuronal Cells
HBA_220218_H1930002_CX47_BNST_3C_1_P1-1-M14-A13	0.0049	0.7699	0.0114	2250650	hba_m3c16_h1930002_BNST	1.0327	h1930002	BNST	snm3C-seq	MSN_D1_0	MSN-D1	Inhibitory/non-telencephalic neurons
HBA_220218_H1930002_CX47_BNST_3C_1_P1-1-M14-A14	0.0052	0.7459	0.0064	2655450	hba_m3c16_h1930002_BNST	1.2184	h1930002	BNST	snm3C-seq	OPC_0	OPC	Non-neuronal Cells
HBA_220218_H1930002_CX47_BNST_3C_1_P1-1-M14-A2	0.0088	0.7505	0.0133	2365072	hba_m3c16_h1930002_BNST	1.0852	h1930002	BNST	snm3C-seq	ODC_0	ODC	Non-neuronal Cells
HBA_220218_H1930002_CX47_BNST_3C_1_P1-1-M14-B1	0.0051	0.7611	0.0167	779910	hba_m3c16_h1930002_BNST	0.3578	h1930002	BNST	snm3C-seq	Bergmann-glia	ASC	Non-neuronal Cells
HBA_220218_H1930002_CX47_BNST_3C_1_P1-1-M14-B13	0.0072	0.7795	0.0226	2621936	hba_m3c16_h1930002_BNST	1.2030	h1930002	BNST	snm3C-seq	Foxp2_1	Foxp2	Inhibitory/non-telencephalic neurons
HBA_220218_H1930002_CX47_BNST_3C_1_P1-1-M14-B14	0.0054	0.7558	0.0112	2786026	hba_m3c16_h1930002_BNST	1.2783	h1930002	BNST	snm3C-seq	ASC_2	ASC	Non-neuronal Cells
HBA_220218_H1930002_CX47_BNST_3C_1_P1-1-M14-B2	0.0058	0.7585	0.0073	2353926	hba_m3c16_h1930002_BNST	1.0801	h1930002	BNST	snm3C-seq	OPC_0	OPC	Non-neuronal Cells
HBA_220218_H1930002_CX47_BNST_3C_1_P1-1-M14-C1	0.0051	0.7456	0.0084	1966566	hba_m3c16_h1930002_BNST	0.9023	h1930002	BNST	snm3C-seq	ODC_1	ODC	Non-neuronal Cells
HBA_220218_H1930002_CX47_BNST_3C_1_P1-1-M14-C13	0.0052	0.7434	0.0087	2674648	hba_m3c16_h1930002_BNST	1.2272	h1930002	BNST	snm3C-seq	ASC_2	ASC	Non-neuronal Cells
HBA_220218_H1930002_CX47_BNST_3C_1_P1-1-M14-C14	0.0047	0.7450	0.0056	2754756	hba_m3c16_h1930002_BNST	1.2640	h1930002	BNST	snm3C-seq	MGC_0	MGC	Non-neuronal Cells
HBA_220218_H1930002_CX47_BNST_3C_1_P1-1-M14-C2	0.0062	0.7530	0.0100	2250874	hba_m3c16_h1930002_BNST	1.0328	h1930002	BNST	snm3C-seq	ASC_2	ASC	Non-neuronal Cells
HBA_220218_H1930002_CX47_BNST_3C_1_P1-1-M14-D1	0.0069	0.7200	0.0099	2613862	hba_m3c16_h1930002_BNST	1.1993	h1930002	BNST	snm3C-seq	ODC_1	ODC	Non-neuronal Cells
HBA_220218_H1930002_CX47_BNST_3C_1_P1-1-M14-D13	0.0054	0.7202	0.0067	2947352	hba_m3c16_h1930002_BNST	1.3523	h1930002	BNST	snm3C-seq	MGC_0	MGC	Non-neuronal Cells
HBA_220218_H1930002_CX47_BNST_3C_1_P1-1-M14-D14	0.0039	0.7540	0.0073	4738426	hba_m3c16_h1930002_BNST	2.1742	h1930002	BNST	snm3C-seq	ASC_2	ASC	Non-neuronal Cells
HBA_220218_H1930002_CX47_BNST_3C_1_P1-1-M14-E1	0.0069	0.7863	0.0280	1649904	hba_m3c16_h1930002_BNST	0.7570	h1930002	BNST	snm3C-seq	MSN_D1_1	MSN-D1	Inhibitory/non-telencephalic neurons
HBA_220218_H1930002_CX47_BNST_3C_1_P1-1-M14-E13	0.0048	0.7592	0.0105	2594962	hba_m3c16_h1930002_BNST	1.1907	h1930002	BNST	snm3C-seq	ASC_2	ASC	Non-neuronal Cells
HBA_220218_H1930002_CX47_BNST_3C_1_P1-1-M14-E14	0.0056	0.7492	0.0089	2842894	hba_m3c16_h1930002_BNST	1.3044	h1930002	BNST	snm3C-seq	ODC_0	ODC	Non-neuronal Cells
HBA_220218_H1930002_CX47_BNST_3C_1_P1-1-M14-E2	0.0060	0.7327	0.0092	1635674	hba_m3c16_h1930002_BNST	0.7505	h1930002	BNST	snm3C-seq	ODC_0	ODC	Non-neuronal Cells
HBA_220218_H1930002_CX47_BNST_3C_1_P1-1-M14-F1	0.0054	0.7489	0.0090	2618190	hba_m3c16_h1930002_BNST	1.2013	h1930002	BNST	snm3C-seq	ASC_2	ASC	Non-neuronal Cells
HBA_220218_H1930002_CX47_BNST_3C_1_P1-1-M14-F13	0.0053	0.7365	0.0090	2943508	hba_m3c16_h1930002_BNST	1.3506	h1930002	BNST	snm3C-seq	ODC_1	ODC	Non-neuronal Cells
HBA_220218_H1930002_CX47_BNST_3C_1_P1-1-M14-F2	0.0082	0.7999	0.0319	2379444	hba_m3c16_h1930002_BNST	1.0918	h1930002	BNST	snm3C-seq	SubCtx_Inh_0	SubCtx-Cplx	Inhibitory/non-telencephalic neurons
HBA_220218_H1930002_CX47_BNST_3C_1_P1-1-M14-G1	0.0049	0.7615	0.0075	2691614	hba_m3c16_h1930002_BNST	1.2350	h1930002	BNST	snm3C-seq	ASC_2	ASC	Non-neuronal Cells
HBA_220218_H1930002_CX47_BNST_3C_1_P1-1-M14-G13	0.0047	0.7247	0.0056	2880884	hba_m3c16_h1930002_BNST	1.3218	h1930002	BNST	snm3C-seq	MGC_0	MGC	Non-neuronal Cells
HBA_220218_H1930002_CX47_BNST_3C_1_P1-1-M14-G2	0.0048	0.7341	0.0060	2090840	hba_m3c16_h1930002_BNST	0.9593	h1930002	BNST	snm3C-seq	MGC_0	MGC	Non-neuronal Cells
HBA_220218_H1930002_CX47_BNST_3C_1_P1-1-M14-H1	0.0055	0.7660	0.0093	2909602	hba_m3c16_h1930002_BNST	1.3350	h1930002	BNST	snm3C-seq	ASC_2	ASC	Non-neuronal Cells
HBA_220218_H1930002_CX47_BNST_3C_1_P1-1-M14-H13	0.0052	0.7674	0.0083	3192760	hba_m3c16_h1930002_BNST	1.4649	h1930002	BNST	snm3C-seq	OPC_0	OPC	Non-neuronal Cells
HBA_220218_H1930002_CX47_BNST_3C_1_P1-1-M14-H14	0.0067	0.7670	0.0146	1696774	hba_m3c16_h1930002_BNST	0.7785	h1930002	BNST	snm3C-seq	ASC_2	ASC	Non-neuronal Cells
HBA_220218_H1930002_CX47_BNST_3C_1_P1-1-M14-H2	0.0050	0.7502	0.0077	2883940	hba_m3c16_h1930002_BNST	1.3233	h1930002	BNST	snm3C-seq	ASC_2	ASC	Non-neuronal Cells
HBA_220218_H1930002_CX47_BNST_3C_1_P1-1-M14-I1	0.0046	0.7798	0.0055	2692386	hba_m3c16_h1930002_BNST	1.2354	h1930002	BNST	snm3C-seq	MGC_0	MGC	Non-neuronal Cells
HBA_220218_H1930002_CX47_BNST_3C_1_P1-1-M14-I14	0.0054	0.7449	0.0088	2642832	hba_m3c16_h1930002_BNST	1.2126	h1930002	BNST	snm3C-seq	ODC_0	ODC	Non-neuronal Cells
HBA_220218_H1930002_CX47_BNST_3C_1_P1-1-M14-I2	0.0052	0.7207	0.0075	2518812	hba_m3c16_h1930002_BNST	1.1557	h1930002	BNST	snm3C-seq	ODC_1	ODC	Non-neuronal Cells
HBA_220218_H1930002_CX47_BNST_3C_1_P1-1-M14-J1	0.0055	0.7343	0.0076	3720370	hba_m3c16_h1930002_BNST	1.7070	h1930002	BNST	snm3C-seq	MGC_0	MGC	Non-neuronal Cells
HBA_220218_H1930002_CX47_BNST_3C_1_P1-1-M14-J13	0.0048	0.7454	0.0082	2212218	hba_m3c16_h1930002_BNST	1.0150	h1930002	BNST	snm3C-seq	ODC_1	ODC	Non-neuronal Cells
HBA_220218_H1930002_CX47_BNST_3C_1_P1-1-M14-J14	0.0049	0.7650	0.0059	1632352	hba_m3c16_h1930002_BNST	0.7490	h1930002	BNST	snm3C-seq	MGC_0	MGC	Non-neuronal Cells
HBA_220218_H1930002_CX47_BNST_3C_1_P1-1-M14-J2	0.0057	0.7693	0.0101	2531822	hba_m3c16_h1930002_BNST	1.1617	h1930002	BNST	snm3C-seq	ASC_2	ASC	Non-neuronal Cells
HBA_220218_H1930002_CX47_BNST_3C_1_P1-1-M14-K1	0.0091	0.7932	0.0343	2606354	hba_m3c16_h1930002_BNST	1.1959	h1930002	BNST	snm3C-seq	MSN_D1_0	MSN-D1	Inhibitory/non-telencephalic neurons
HBA_220218_H1930002_CX47_BNST_3C_1_P1-1-M14-K13	0.0050	0.7545	0.0078	2139698	hba_m3c16_h1930002_BNST	0.9818	h1930002	BNST	snm3C-seq	ASC_2	ASC	Non-neuronal Cells
HBA_220218_H1930002_CX47_BNST_3C_1_P1-1-M14-K14	0.0059	0.7490	0.0119	1329024	hba_m3c16_h1930002_BNST	0.6098	h1930002	BNST	snm3C-seq	ODC_1	ODC	Non-neuronal Cells
HBA_220218_H1930002_CX47_BNST_3C_1_P1-1-M14-K2	0.0058	0.7621	0.0102	2522864	hba_m3c16_h1930002_BNST	1.1576	h1930002	BNST	snm3C-seq	ASC_0	ASC	Non-neuronal Cells
HBA_220218_H1930002_CX47_BNST_3C_1_P1-1-M14-L1	0.0064	0.7696	0.0134	2676008	hba_m3c16_h1930002_BNST	1.2278	h1930002	BNST	snm3C-seq	ASC_2	ASC	Non-neuronal Cells
HBA_220218_H1930002_CX47_BNST_3C_1_P1-1-M14-L13	0.0048	0.7392	0.0058	2151790	hba_m3c16_h1930002_BNST	0.9873	h1930002	BNST	snm3C-seq	MGC_0	MGC	Non-neuronal Cells
HBA_220218_H1930002_CX47_BNST_3C_1_P1-1-M14-L14	0.0047	0.7397	0.0063	2677462	hba_m3c16_h1930002_BNST	1.2285	h1930002	BNST	snm3C-seq	PC_0	PC	Non-neuronal Cells
HBA_220218_H1930002_CX47_BNST_3C_1_P1-1-M14-L2	0.0046	0.7505	0.0068	2513274	hba_m3c16_h1930002_BNST	1.1532	h1930002	BNST	snm3C-seq	ASC_2	ASC	Non-neuronal Cells
HBA_220218_H1930002_CX47_BNST_3C_1_P1-1-M14-M13	0.0038	0.7121	0.0049	1777608	hba_m3c16_h1930002_BNST	0.8156	h1930002	BNST	snm3C-seq	MGC_0	MGC	Non-neuronal Cells
HBA_220218_H1930002_CX47_BNST_3C_1_P1-1-M14-M14	0.0052	0.7561	0.0092	2463948	hba_m3c16_h1930002_BNST	1.1305	h1930002	BNST	snm3C-seq	ASC_2	ASC	Non-neuronal Cells
HBA_220218_H1930002_CX47_BNST_3C_1_P1-1-M14-M2	0.0042	0.7372	0.0052	2219858	hba_m3c16_h1930002_BNST	1.0185	h1930002	BNST	snm3C-seq	MGC_0	MGC	Non-neuronal Cells
HBA_220218_H1930002_CX47_BNST_3C_1_P1-1-M14-N1	0.0049	0.7435	0.0082	1890870	hba_m3c16_h1930002_BNST	0.8676	h1930002	BNST	snm3C-seq	ODC_1	ODC	Non-neuronal Cells
HBA_220218_H1930002_CX47_BNST_3C_1_P1-1-M14-N14	0.0041	0.7559	0.0063	2057836	hba_m3c16_h1930002_BNST	0.9442	h1930002	BNST	snm3C-seq	ODC_0	ODC	Non-neuronal Cells
HBA_220218_H1930002_CX47_BNST_3C_1_P1-1-M14-O1	0.0052	0.7570	0.0069	2669596	hba_m3c16_h1930002_BNST	1.2249	h1930002	BNST	snm3C-seq	OPC_0	OPC	Non-neuronal Cells
HBA_220218_H1930002_CX47_BNST_3C_1_P1-1-M14-O13	0.0047	0.7496	0.0084	2472806	hba_m3c16_h1930002_BNST	1.1346	h1930002	BNST	snm3C-seq	ODC_1	ODC	Non-neuronal Cells
HBA_220218_H1930002_CX47_BNST_3C_1_P1-1-M14-O2	0.0242	0.7608	0.0327	1860732	hba_m3c16_h1930002_BNST	0.8538	h1930002	BNST	snm3C-seq	ODC_0	ODC	Non-neuronal Cells
HBA_220218_H1930002_CX47_BNST_3C_1_P1-1-M14-P13	0.0055	0.7668	0.0068	2708714	hba_m3c16_h1930002_BNST	1.2429	h1930002	BNST	snm3C-seq	OPC_0	OPC	Non-neuronal Cells
HBA_220218_H1930002_CX47_BNST_3C_1_P1-1-M14-P14	0.0051	0.7511	0.0079	2757960	hba_m3c16_h1930002_BNST	1.2654	h1930002	BNST	snm3C-seq	ODC_0	ODC	Non-neuronal Cells
HBA_220218_H1930002_CX47_BNST_3C_1_P1-1-M14-P2	0.0071	0.7398	0.0089	2559686	hba_m3c16_h1930002_BNST	1.1745	h1930002	BNST	snm3C-seq	MGC_0	MGC	Non-neuronal Cells
HBA_220218_H1930002_CX47_BNST_3C_1_P2-1-K18-A1	0.0054	0.7618	0.0111	2295140	hba_m3c16_h1930002_BNST	1.2099	h1930002	BNST	snm3C-seq	ASC_0	ASC	Non-neuronal Cells
HBA_220218_H1930002_CX47_BNST_3C_1_P2-1-K18-A13	0.0044	0.7470	0.0055	1714722	hba_m3c16_h1930002_BNST	0.9039	h1930002	BNST	snm3C-seq	VLMC_0	VLMC	Non-neuronal Cells
HBA_220218_H1930002_CX47_BNST_3C_1_P2-1-K18-A14	0.0054	0.7679	0.0098	2008276	hba_m3c16_h1930002_BNST	1.0587	h1930002	BNST	snm3C-seq	ASC_2	ASC	Non-neuronal Cells
HBA_220218_H1930002_CX47_BNST_3C_1_P2-1-K18-A2	0.0039	0.7793	0.0050	1648814	hba_m3c16_h1930002_BNST	0.8692	h1930002	BNST	snm3C-seq	MGC_0	MGC	Non-neuronal Cells
HBA_220218_H1930002_CX47_BNST_3C_1_P2-1-K18-B1	0.0037	0.7837	0.0047	1864090	hba_m3c16_h1930002_BNST	0.9827	h1930002	BNST	snm3C-seq	MGC_0	MGC	Non-neuronal Cells
HBA_220218_H1930002_CX47_BNST_3C_1_P2-1-K18-B13	0.0051	0.7419	0.0084	2215524	hba_m3c16_h1930002_BNST	1.1680	h1930002	BNST	snm3C-seq	ODC_1	ODC	Non-neuronal Cells
HBA_220218_H1930002_CX47_BNST_3C_1_P2-1-K18-B14	0.0049	0.7496	0.0092	2387658	hba_m3c16_h1930002_BNST	1.2587	h1930002	BNST	snm3C-seq	ASC_2	ASC	Non-neuronal Cells
HBA_220218_H1930002_CX47_BNST_3C_1_P2-1-K18-B2	0.0052	0.7724	0.0121	2290004	hba_m3c16_h1930002_BNST	1.2072	h1930002	BNST	snm3C-seq	ASC_2	ASC	Non-neuronal Cells
HBA_220218_H1930002_CX47_BNST_3C_1_P2-1-K18-C1	0.0041	0.7361	0.0075	1159560	hba_m3c16_h1930002_BNST	0.6113	h1930002	BNST	snm3C-seq	ODC_1	ODC	Non-neuronal Cells
HBA_220218_H1930002_CX47_BNST_3C_1_P2-1-K18-C13	0.0050	0.7518	0.0083	2080438	hba_m3c16_h1930002_BNST	1.0967	h1930002	BNST	snm3C-seq	ODC_1	ODC	Non-neuronal Cells
HBA_220218_H1930002_CX47_BNST_3C_1_P2-1-K18-C14	0.0052	0.7573	0.0079	2135102	hba_m3c16_h1930002_BNST	1.1256	h1930002	BNST	snm3C-seq	ODC_0	ODC	Non-neuronal Cells
HBA_220218_H1930002_CX47_BNST_3C_1_P2-1-K18-C2	0.0051	0.7674	0.0077	2685476	hba_m3c16_h1930002_BNST	1.4157	h1930002	BNST	snm3C-seq	OPC_0	OPC	Non-neuronal Cells
HBA_220218_H1930002_CX47_BNST_3C_1_P2-1-K18-D1	0.0052	0.7505	0.0084	2448832	hba_m3c16_h1930002_BNST	1.2909	h1930002	BNST	snm3C-seq	ODC_0	ODC	Non-neuronal Cells
HBA_220218_H1930002_CX47_BNST_3C_1_P2-1-K18-D13	0.0055	0.7667	0.0124	2059318	hba_m3c16_h1930002_BNST	1.0856	h1930002	BNST	snm3C-seq	ASC_3	ASC	Non-neuronal Cells
HBA_220218_H1930002_CX47_BNST_3C_1_P2-1-K18-D14	0.0058	0.7724	0.0123	2280846	hba_m3c16_h1930002_BNST	1.2024	h1930002	BNST	snm3C-seq	SubCtx_Exc_1	SubCtx-Cplx	Inhibitory/non-telencephalic neurons
HBA_220218_H1930002_CX47_BNST_3C_1_P2-1-K18-D2	0.0042	0.7425	0.0067	1725318	hba_m3c16_h1930002_BNST	0.9095	h1930002	BNST	snm3C-seq	ODC_0	ODC	Non-neuronal Cells
HBA_220218_H1930002_CX47_BNST_3C_1_P2-1-K18-E1	0.0051	0.7384	0.0075	1620646	hba_m3c16_h1930002_BNST	0.8544	h1930002	BNST	snm3C-seq	ODC_0	ODC	Non-neuronal Cells
HBA_220218_H1930002_CX47_BNST_3C_1_P2-1-K18-E13	0.0051	0.7542	0.0072	1918546	hba_m3c16_h1930002_BNST	1.0114	h1930002	BNST	snm3C-seq	ASC_2	ASC	Non-neuronal Cells
HBA_220218_H1930002_CX47_BNST_3C_1_P2-1-K18-E14	0.0050	0.7610	0.0083	2279316	hba_m3c16_h1930002_BNST	1.2016	h1930002	BNST	snm3C-seq	ASC_2	ASC	Non-neuronal Cells
HBA_220218_H1930002_CX47_BNST_3C_1_P2-1-K18-E2	0.0052	0.7507	0.0080	2348446	hba_m3c16_h1930002_BNST	1.2380	h1930002	BNST	snm3C-seq	ODC_0	ODC	Non-neuronal Cells
HBA_220218_H1930002_CX47_BNST_3C_1_P2-1-K18-F1	0.0031	0.7742	0.0045	428210	hba_m3c16_h1930002_BNST	0.2257	h1930002	BNST	snm3C-seq	MGC_0	MGC	Non-neuronal Cells
HBA_220218_H1930002_CX47_BNST_3C_1_P2-1-K18-F13	0.0051	0.7637	0.0099	2027246	hba_m3c16_h1930002_BNST	1.0687	h1930002	BNST	snm3C-seq	ASC_2	ASC	Non-neuronal Cells
HBA_220218_H1930002_CX47_BNST_3C_1_P2-1-K18-F14	0.0050	0.7535	0.0088	1451380	hba_m3c16_h1930002_BNST	0.7651	h1930002	BNST	snm3C-seq	ASC_2	ASC	Non-neuronal Cells
HBA_220218_H1930002_CX47_BNST_3C_1_P2-1-K18-F2	0.0049	0.7637	0.0058	2274842	hba_m3c16_h1930002_BNST	1.1992	h1930002	BNST	snm3C-seq	MGC_0	MGC	Non-neuronal Cells
HBA_220218_H1930002_CX47_BNST_3C_1_P2-1-K18-G1	0.0046	0.7865	0.0061	2629100	hba_m3c16_h1930002_BNST	1.3860	h1930002	BNST	snm3C-seq	MGC_0	MGC	Non-neuronal Cells
HBA_220218_H1930002_CX47_BNST_3C_1_P2-1-K18-G13	0.0047	0.7508	0.0072	2058816	hba_m3c16_h1930002_BNST	1.0853	h1930002	BNST	snm3C-seq	ODC_0	ODC	Non-neuronal Cells
HBA_220218_H1930002_CX47_BNST_3C_1_P2-1-K18-G14	0.0049	0.7471	0.0079	1896328	hba_m3c16_h1930002_BNST	0.9997	h1930002	BNST	snm3C-seq	ODC_0	ODC	Non-neuronal Cells
HBA_220218_H1930002_CX47_BNST_3C_1_P2-1-K18-G2	0.0048	0.7267	0.0072	1901446	hba_m3c16_h1930002_BNST	1.0024	h1930002	BNST	snm3C-seq	ODC_0	ODC	Non-neuronal Cells
HBA_220218_H1930002_CX47_BNST_3C_1_P2-1-K18-H1	0.0049	0.7485	0.0057	2548522	hba_m3c16_h1930002_BNST	1.3435	h1930002	BNST	snm3C-seq	MGC_0	MGC	Non-neuronal Cells
HBA_220218_H1930002_CX47_BNST_3C_1_P2-1-K18-H13	0.0051	0.7341	0.0074	1950640	hba_m3c16_h1930002_BNST	1.0283	h1930002	BNST	snm3C-seq	ODC_0	ODC	Non-neuronal Cells
HBA_220218_H1930002_CX47_BNST_3C_1_P2-1-K18-H14	0.0053	0.7706	0.0084	1353438	hba_m3c16_h1930002_BNST	0.7135	h1930002	BNST	snm3C-seq	ASC_2	ASC	Non-neuronal Cells
HBA_220218_H1930002_CX47_BNST_3C_1_P2-1-K18-H2	0.0051	0.7673	0.0091	2593864	hba_m3c16_h1930002_BNST	1.3674	h1930002	BNST	snm3C-seq	ASC_2	ASC	Non-neuronal Cells
HBA_220218_H1930002_CX47_BNST_3C_1_P2-1-K18-I1	0.0062	0.7721	0.0105	1845018	hba_m3c16_h1930002_BNST	0.9726	h1930002	BNST	snm3C-seq	ASC_0	ASC	Non-neuronal Cells
HBA_220218_H1930002_CX47_BNST_3C_1_P2-1-K18-I13	0.0050	0.7658	0.0085	1728106	hba_m3c16_h1930002_BNST	0.9110	h1930002	BNST	snm3C-seq	ASC_2	ASC	Non-neuronal Cells
HBA_220218_H1930002_CX47_BNST_3C_1_P2-1-K18-I14	0.0041	0.7382	0.0053	1780678	hba_m3c16_h1930002_BNST	0.9387	h1930002	BNST	snm3C-seq	MGC_0	MGC	Non-neuronal Cells
HBA_220218_H1930002_CX47_BNST_3C_1_P2-1-K18-I2	0.0052	0.7601	0.0092	2362296	hba_m3c16_h1930002_BNST	1.2453	h1930002	BNST	snm3C-seq	ASC_2	ASC	Non-neuronal Cells
HBA_220218_H1930002_CX47_BNST_3C_1_P2-1-K18-J1	0.0052	0.7356	0.0075	2519818	hba_m3c16_h1930002_BNST	1.3284	h1930002	BNST	snm3C-seq	ODC_1	ODC	Non-neuronal Cells
HBA_220218_H1930002_CX47_BNST_3C_1_P2-1-K18-J13	0.0049	0.7587	0.0064	2114152	hba_m3c16_h1930002_BNST	1.1145	h1930002	BNST	snm3C-seq	OPC_0	OPC	Non-neuronal Cells
HBA_220218_H1930002_CX47_BNST_3C_1_P2-1-K18-J14	0.0047	0.7464	0.0058	1954906	hba_m3c16_h1930002_BNST	1.0306	h1930002	BNST	snm3C-seq	MGC_0	MGC	Non-neuronal Cells
HBA_220218_H1930002_CX47_BNST_3C_1_P2-1-K18-J2	0.0047	0.7575	0.0070	3680994	hba_m3c16_h1930002_BNST	1.9405	h1930002	BNST	snm3C-seq	MGC_0	MGC	Non-neuronal Cells
HBA_220218_H1930002_CX47_BNST_3C_1_P2-1-K18-K1	0.0049	0.7798	0.0057	2115118	hba_m3c16_h1930002_BNST	1.1150	h1930002	BNST	snm3C-seq	MGC_0	MGC	Non-neuronal Cells
HBA_220218_H1930002_CX47_BNST_3C_1_P2-1-K18-K13	0.0051	0.7669	0.0099	1784778	hba_m3c16_h1930002_BNST	0.9409	h1930002	BNST	snm3C-seq	ASC_2	ASC	Non-neuronal Cells
HBA_220218_H1930002_CX47_BNST_3C_1_P2-1-K18-K14	0.0077	0.7892	0.0281	986360	hba_m3c16_h1930002_BNST	0.5200	h1930002	BNST	snm3C-seq	SubCtx_Inh_0	SubCtx-Cplx	Inhibitory/non-telencephalic neurons
HBA_220218_H1930002_CX47_BNST_3C_1_P2-1-K18-K2	0.0062	0.7823	0.0142	1967858	hba_m3c16_h1930002_BNST	1.0374	h1930002	BNST	snm3C-seq	MSN_D1_0	MSN-D1	Inhibitory/non-telencephalic neurons
HBA_220218_H1930002_CX47_BNST_3C_1_P2-1-K18-L1	0.0050	0.7347	0.0079	2427456	hba_m3c16_h1930002_BNST	1.2797	h1930002	BNST	snm3C-seq	VLMC_0	VLMC	Non-neuronal Cells
HBA_220218_H1930002_CX47_BNST_3C_1_P2-1-K18-L13	0.0114	0.7967	0.0513	1566810	hba_m3c16_h1930002_BNST	0.8260	h1930002	BNST	snm3C-seq	MSN_D2_1	MSN-D2	Inhibitory/non-telencephalic neurons
HBA_220218_H1930002_CX47_BNST_3C_1_P2-1-K18-L14	0.0048	0.7585	0.0075	2141918	hba_m3c16_h1930002_BNST	1.1292	h1930002	BNST	snm3C-seq	ODC_0	ODC	Non-neuronal Cells
HBA_220218_H1930002_CX47_BNST_3C_1_P2-1-K18-L2	0.0048	0.7526	0.0091	2100522	hba_m3c16_h1930002_BNST	1.1073	h1930002	BNST	snm3C-seq	ASC_2	ASC	Non-neuronal Cells
HBA_220218_H1930002_CX47_BNST_3C_1_P2-1-K18-M1	0.0051	0.7738	0.0077	2135582	hba_m3c16_h1930002_BNST	1.1258	h1930002	BNST	snm3C-seq	OPC_0	OPC	Non-neuronal Cells
HBA_220218_H1930002_CX47_BNST_3C_1_P2-1-K18-M13	0.0050	0.7259	0.0075	1795420	hba_m3c16_h1930002_BNST	0.9465	h1930002	BNST	snm3C-seq	ODC_1	ODC	Non-neuronal Cells
HBA_220218_H1930002_CX47_BNST_3C_1_P2-1-K18-M14	0.0057	0.7699	0.0147	2009238	hba_m3c16_h1930002_BNST	1.0592	h1930002	BNST	snm3C-seq	ASC_2	ASC	Non-neuronal Cells
HBA_220218_H1930002_CX47_BNST_3C_1_P2-1-K18-M2	0.0043	0.8014	0.0052	1929000	hba_m3c16_h1930002_BNST	1.0169	h1930002	BNST	snm3C-seq	MGC_0	MGC	Non-neuronal Cells
HBA_220218_H1930002_CX47_BNST_3C_1_P2-1-K18-N1	0.0053	0.7567	0.0096	2336370	hba_m3c16_h1930002_BNST	1.2317	h1930002	BNST	snm3C-seq	ASC_2	ASC	Non-neuronal Cells
HBA_220218_H1930002_CX47_BNST_3C_1_P2-1-K18-N13	0.0078	0.7741	0.0302	1708660	hba_m3c16_h1930002_BNST	0.9008	h1930002	BNST	snm3C-seq	Foxp2_4	Foxp2	Inhibitory/non-telencephalic neurons
HBA_220218_H1930002_CX47_BNST_3C_1_P2-1-K18-N14	0.0050	0.7768	0.0094	1920696	hba_m3c16_h1930002_BNST	1.0125	h1930002	BNST	snm3C-seq	ASC_2	ASC	Non-neuronal Cells
HBA_220218_H1930002_CX47_BNST_3C_1_P2-1-K18-N2	0.0050	0.7482	0.0059	2393528	hba_m3c16_h1930002_BNST	1.2618	h1930002	BNST	snm3C-seq	MGC_0	MGC	Non-neuronal Cells
HBA_220218_H1930002_CX47_BNST_3C_1_P2-1-K18-O1	0.0049	0.7473	0.0075	2222790	hba_m3c16_h1930002_BNST	1.1718	h1930002	BNST	snm3C-seq	ODC_0	ODC	Non-neuronal Cells
HBA_220218_H1930002_CX47_BNST_3C_1_P2-1-K18-O13	0.0049	0.7490	0.0078	2140412	hba_m3c16_h1930002_BNST	1.1284	h1930002	BNST	snm3C-seq	ODC_0	ODC	Non-neuronal Cells
HBA_220218_H1930002_CX47_BNST_3C_1_P2-1-K18-O14	0.0064	0.7864	0.0179	2110966	hba_m3c16_h1930002_BNST	1.1128	h1930002	BNST	snm3C-seq	ASC_3	ASC	Non-neuronal Cells
HBA_220218_H1930002_CX47_BNST_3C_1_P2-1-K18-O2	0.0044	0.7631	0.0094	1865998	hba_m3c16_h1930002_BNST	0.9837	h1930002	BNST	snm3C-seq	ODC_1	ODC	Non-neuronal Cells
HBA_220218_H1930002_CX47_BNST_3C_1_P2-1-K18-P1	0.0041	0.7466	0.0082	1628380	hba_m3c16_h1930002_BNST	0.8584	h1930002	BNST	snm3C-seq	ODC_1	ODC	Non-neuronal Cells
HBA_220218_H1930002_CX47_BNST_3C_1_P2-1-K18-P13	0.0054	0.7537	0.0102	2163328	hba_m3c16_h1930002_BNST	1.1404	h1930002	BNST	snm3C-seq	ASC_2	ASC	Non-neuronal Cells
HBA_220218_H1930002_CX47_BNST_3C_1_P2-1-K18-P14	0.0062	0.7679	0.0104	1842522	hba_m3c16_h1930002_BNST	0.9713	h1930002	BNST	snm3C-seq	ASC_0	ASC	Non-neuronal Cells
HBA_220218_H1930002_CX47_BNST_3C_1_P2-1-K18-P2	0.0045	0.7296	0.0072	2150660	hba_m3c16_h1930002_BNST	1.1338	h1930002	BNST	snm3C-seq	MGC_0	MGC	Non-neuronal Cells
HBA_220218_H1930002_CX47_BNST_3C_1_P3-1-K20-A1	0.0059	0.7526	0.0093	1636272	hba_m3c16_h1930002_BNST	0.9207	h1930002	BNST	snm3C-seq	ODC_0	ODC	Non-neuronal Cells
HBA_220218_H1930002_CX47_BNST_3C_1_P3-1-K20-A13	0.0048	0.7543	0.0076	1807964	hba_m3c16_h1930002_BNST	1.0173	h1930002	BNST	snm3C-seq	ODC_0	ODC	Non-neuronal Cells
HBA_220218_H1930002_CX47_BNST_3C_1_P3-1-K20-A14	0.0051	0.7584	0.0083	1888308	hba_m3c16_h1930002_BNST	1.0625	h1930002	BNST	snm3C-seq	ODC_0	ODC	Non-neuronal Cells
HBA_220218_H1930002_CX47_BNST_3C_1_P3-1-K20-A2	0.0050	0.7199	0.0060	1687014	hba_m3c16_h1930002_BNST	0.9492	h1930002	BNST	snm3C-seq	MGC_0	MGC	Non-neuronal Cells
HBA_220218_H1930002_CX47_BNST_3C_1_P3-1-K20-B1	0.0047	0.7605	0.0056	2012238	hba_m3c16_h1930002_BNST	1.1322	h1930002	BNST	snm3C-seq	MGC_0	MGC	Non-neuronal Cells
HBA_220218_H1930002_CX47_BNST_3C_1_P3-1-K20-B13	0.0069	0.7837	0.0237	1277530	hba_m3c16_h1930002_BNST	0.7188	h1930002	BNST	snm3C-seq	Sst_Chodl_1	Sst	Inhibitory/non-telencephalic neurons
HBA_220218_H1930002_CX47_BNST_3C_1_P3-1-K20-B14	0.0050	0.7283	0.0060	2187768	hba_m3c16_h1930002_BNST	1.2310	h1930002	BNST	snm3C-seq	MGC_0	MGC	Non-neuronal Cells
HBA_220218_H1930002_CX47_BNST_3C_1_P3-1-K20-B2	0.0051	0.7574	0.0060	1993034	hba_m3c16_h1930002_BNST	1.1214	h1930002	BNST	snm3C-seq	MGC_0	MGC	Non-neuronal Cells
HBA_220218_H1930002_CX47_BNST_3C_1_P3-1-K20-C1	0.0046	0.7599	0.0067	1668812	hba_m3c16_h1930002_BNST	0.9390	h1930002	BNST	snm3C-seq	ASC_2	ASC	Non-neuronal Cells
HBA_220218_H1930002_CX47_BNST_3C_1_P3-1-K20-C13	0.0047	0.7318	0.0060	1741860	hba_m3c16_h1930002_BNST	0.9801	h1930002	BNST	snm3C-seq	MGC_0	MGC	Non-neuronal Cells
HBA_220218_H1930002_CX47_BNST_3C_1_P3-1-K20-C14	0.0051	0.7482	0.0085	2135876	hba_m3c16_h1930002_BNST	1.2018	h1930002	BNST	snm3C-seq	ODC_0	ODC	Non-neuronal Cells
HBA_220218_H1930002_CX47_BNST_3C_1_P3-1-K20-C2	0.0091	0.7962	0.0392	2031454	hba_m3c16_h1930002_BNST	1.1431	h1930002	BNST	snm3C-seq	MSN_D2_4	MSN-D2	Inhibitory/non-telencephalic neurons
HBA_220218_H1930002_CX47_BNST_3C_1_P3-1-K20-D1	0.0051	0.7315	0.0075	2358796	hba_m3c16_h1930002_BNST	1.3272	h1930002	BNST	snm3C-seq	ODC_1	ODC	Non-neuronal Cells
HBA_220218_H1930002_CX47_BNST_3C_1_P3-1-K20-D13	0.0049	0.7397	0.0059	2007352	hba_m3c16_h1930002_BNST	1.1295	h1930002	BNST	snm3C-seq	MGC_0	MGC	Non-neuronal Cells
HBA_220218_H1930002_CX47_BNST_3C_1_P3-1-K20-D14	0.0050	0.7501	0.0075	1981122	hba_m3c16_h1930002_BNST	1.1147	h1930002	BNST	snm3C-seq	ODC_0	ODC	Non-neuronal Cells
HBA_220218_H1930002_CX47_BNST_3C_1_P3-1-K20-D2	0.0053	0.7605	0.0103	2090252	hba_m3c16_h1930002_BNST	1.1761	h1930002	BNST	snm3C-seq	ASC_2	ASC	Non-neuronal Cells
HBA_220218_H1930002_CX47_BNST_3C_1_P3-1-K20-E1	0.0053	0.7702	0.0086	2074842	hba_m3c16_h1930002_BNST	1.1675	h1930002	BNST	snm3C-seq	ASC_2	ASC	Non-neuronal Cells
HBA_220218_H1930002_CX47_BNST_3C_1_P3-1-K20-E13	0.0053	0.7668	0.0100	2190366	hba_m3c16_h1930002_BNST	1.2325	h1930002	BNST	snm3C-seq	ASC_2	ASC	Non-neuronal Cells
HBA_220218_H1930002_CX47_BNST_3C_1_P3-1-K20-E14	0.0050	0.7553	0.0084	2036782	hba_m3c16_h1930002_BNST	1.1461	h1930002	BNST	snm3C-seq	ASC_2	ASC	Non-neuronal Cells
HBA_220218_H1930002_CX47_BNST_3C_1_P3-1-K20-F1	0.0052	0.7717	0.0123	1687492	hba_m3c16_h1930002_BNST	0.9495	h1930002	BNST	snm3C-seq	MSN_D1_0	MSN-D1	Inhibitory/non-telencephalic neurons
HBA_220218_H1930002_CX47_BNST_3C_1_P3-1-K20-F13	0.0050	0.7582	0.0077	2314134	hba_m3c16_h1930002_BNST	1.3021	h1930002	BNST	snm3C-seq	ASC_2	ASC	Non-neuronal Cells
HBA_220218_H1930002_CX47_BNST_3C_1_P3-1-K20-F14	0.0053	0.7398	0.0097	1722016	hba_m3c16_h1930002_BNST	0.9689	h1930002	BNST	snm3C-seq	ODC_1	ODC	Non-neuronal Cells
HBA_220218_H1930002_CX47_BNST_3C_1_P3-1-K20-F2	0.0058	0.7763	0.0125	1908310	hba_m3c16_h1930002_BNST	1.0738	h1930002	BNST	snm3C-seq	SubCtx_Exc_1	SubCtx-Cplx	Inhibitory/non-telencephalic neurons
HBA_220218_H1930002_CX47_BNST_3C_1_P3-1-K20-G1	0.0092	0.7974	0.0428	976930	hba_m3c16_h1930002_BNST	0.5497	h1930002	BNST	snm3C-seq	MSN_D1_1	MSN-D1	Inhibitory/non-telencephalic neurons
HBA_220218_H1930002_CX47_BNST_3C_1_P3-1-K20-G14	0.0059	0.7524	0.0131	1954150	hba_m3c16_h1930002_BNST	1.0996	h1930002	BNST	snm3C-seq	ASC_2	ASC	Non-neuronal Cells
HBA_220218_H1930002_CX47_BNST_3C_1_P3-1-K20-G2	0.0057	0.7577	0.0129	1012986	hba_m3c16_h1930002_BNST	0.5700	h1930002	BNST	snm3C-seq	ODC_1	ODC	Non-neuronal Cells
HBA_220218_H1930002_CX47_BNST_3C_1_P3-1-K20-H1	0.0049	0.7337	0.0057	1231934	hba_m3c16_h1930002_BNST	0.6932	h1930002	BNST	snm3C-seq	MGC_0	MGC	Non-neuronal Cells
HBA_220218_H1930002_CX47_BNST_3C_1_P3-1-K20-H14	0.0056	0.7675	0.0100	2155358	hba_m3c16_h1930002_BNST	1.2128	h1930002	BNST	snm3C-seq	ASC_2	ASC	Non-neuronal Cells
HBA_220218_H1930002_CX47_BNST_3C_1_P3-1-K20-H2	0.0050	0.7501	0.0083	1174468	hba_m3c16_h1930002_BNST	0.6608	h1930002	BNST	snm3C-seq	EC_0	EC	Non-neuronal Cells
HBA_220218_H1930002_CX47_BNST_3C_1_P3-1-K20-I1	0.0049	0.7608	0.0086	1851240	hba_m3c16_h1930002_BNST	1.0417	h1930002	BNST	snm3C-seq	ASC_2	ASC	Non-neuronal Cells
HBA_220218_H1930002_CX47_BNST_3C_1_P3-1-K20-I13	0.0050	0.7555	0.0085	1936822	hba_m3c16_h1930002_BNST	1.0898	h1930002	BNST	snm3C-seq	ASC_2	ASC	Non-neuronal Cells
HBA_220218_H1930002_CX47_BNST_3C_1_P3-1-K20-I14	0.0071	0.7824	0.0213	2256744	hba_m3c16_h1930002_BNST	1.2698	h1930002	BNST	snm3C-seq	MSN_D1_1	MSN-D1	Inhibitory/non-telencephalic neurons
HBA_220218_H1930002_CX47_BNST_3C_1_P3-1-K20-I2	0.0048	0.7379	0.0072	1995570	hba_m3c16_h1930002_BNST	1.1229	h1930002	BNST	snm3C-seq	ODC_0	ODC	Non-neuronal Cells
HBA_220218_H1930002_CX47_BNST_3C_1_P3-1-K20-J1	0.0054	0.7688	0.0098	1976374	hba_m3c16_h1930002_BNST	1.1121	h1930002	BNST	snm3C-seq	ASC_0	ASC	Non-neuronal Cells
HBA_220218_H1930002_CX47_BNST_3C_1_P3-1-K20-J13	0.0052	0.7689	0.0102	1762340	hba_m3c16_h1930002_BNST	0.9916	h1930002	BNST	snm3C-seq	ASC_2	ASC	Non-neuronal Cells
HBA_220218_H1930002_CX47_BNST_3C_1_P3-1-K20-J14	0.0051	0.7499	0.0084	2141724	hba_m3c16_h1930002_BNST	1.2051	h1930002	BNST	snm3C-seq	ODC_0	ODC	Non-neuronal Cells
HBA_220218_H1930002_CX47_BNST_3C_1_P3-1-K20-J2	0.0053	0.7701	0.0093	1305980	hba_m3c16_h1930002_BNST	0.7348	h1930002	BNST	snm3C-seq	ASC_2	ASC	Non-neuronal Cells
HBA_220218_H1930002_CX47_BNST_3C_1_P3-1-K20-K1	0.0050	0.7634	0.0084	1881250	hba_m3c16_h1930002_BNST	1.0585	h1930002	BNST	snm3C-seq	ASC_2	ASC	Non-neuronal Cells
HBA_220218_H1930002_CX47_BNST_3C_1_P3-1-K20-K13	0.0060	0.7721	0.0173	1606474	hba_m3c16_h1930002_BNST	0.9039	h1930002	BNST	snm3C-seq	ASC_3	ASC	Non-neuronal Cells
HBA_220218_H1930002_CX47_BNST_3C_1_P3-1-K20-K14	0.0070	0.7747	0.0202	1091138	hba_m3c16_h1930002_BNST	0.6140	h1930002	BNST	snm3C-seq	Foxp2_3	Foxp2	Inhibitory/non-telencephalic neurons
HBA_220218_H1930002_CX47_BNST_3C_1_P3-1-K20-K2	0.0057	0.7572	0.0080	1758492	hba_m3c16_h1930002_BNST	0.9895	h1930002	BNST	snm3C-seq	ODC_0	ODC	Non-neuronal Cells
HBA_220218_H1930002_CX47_BNST_3C_1_P3-1-K20-L1	0.0052	0.7592	0.0081	1981804	hba_m3c16_h1930002_BNST	1.1151	h1930002	BNST	snm3C-seq	ODC_0	ODC	Non-neuronal Cells
HBA_220218_H1930002_CX47_BNST_3C_1_P3-1-K20-L13	0.0051	0.7594	0.0078	1711988	hba_m3c16_h1930002_BNST	0.9633	h1930002	BNST	snm3C-seq	ODC_0	ODC	Non-neuronal Cells
HBA_220218_H1930002_CX47_BNST_3C_1_P3-1-K20-L14	0.0054	0.7558	0.0090	2120526	hba_m3c16_h1930002_BNST	1.1932	h1930002	BNST	snm3C-seq	ASC_2	ASC	Non-neuronal Cells
HBA_220218_H1930002_CX47_BNST_3C_1_P3-1-K20-L2	0.0047	0.7578	0.0081	858596	hba_m3c16_h1930002_BNST	0.4831	h1930002	BNST	snm3C-seq	ASC_0	ASC	Non-neuronal Cells
HBA_220218_H1930002_CX47_BNST_3C_1_P3-1-K20-M1	0.0052	0.7714	0.0080	1927266	hba_m3c16_h1930002_BNST	1.0844	h1930002	BNST	snm3C-seq	ASC_2	ASC	Non-neuronal Cells
HBA_220218_H1930002_CX47_BNST_3C_1_P3-1-K20-M13	0.0058	0.7685	0.0140	1731442	hba_m3c16_h1930002_BNST	0.9742	h1930002	BNST	snm3C-seq	ASC_2	ASC	Non-neuronal Cells
HBA_220218_H1930002_CX47_BNST_3C_1_P3-1-K20-M14	0.0050	0.7590	0.0101	1824586	hba_m3c16_h1930002_BNST	1.0267	h1930002	BNST	snm3C-seq	ODC_1	ODC	Non-neuronal Cells
HBA_220218_H1930002_CX47_BNST_3C_1_P3-1-K20-M2	0.0049	0.7809	0.0061	1707530	hba_m3c16_h1930002_BNST	0.9608	h1930002	BNST	snm3C-seq	MGC_0	MGC	Non-neuronal Cells
HBA_220218_H1930002_CX47_BNST_3C_1_P3-1-K20-N1	0.0048	0.7573	0.0056	1866958	hba_m3c16_h1930002_BNST	1.0505	h1930002	BNST	snm3C-seq	MGC_0	MGC	Non-neuronal Cells
HBA_220218_H1930002_CX47_BNST_3C_1_P3-1-K20-N13	0.0052	0.7572	0.0086	1989906	hba_m3c16_h1930002_BNST	1.1197	h1930002	BNST	snm3C-seq	ODC_0	ODC	Non-neuronal Cells
HBA_220218_H1930002_CX47_BNST_3C_1_P3-1-K20-N14	0.0074	0.7936	0.0253	1702972	hba_m3c16_h1930002_BNST	0.9582	h1930002	BNST	snm3C-seq	MSN_D1_1	MSN-D1	Inhibitory/non-telencephalic neurons
HBA_220218_H1930002_CX47_BNST_3C_1_P3-1-K20-N2	0.0053	0.7601	0.0088	1846170	hba_m3c16_h1930002_BNST	1.0388	h1930002	BNST	snm3C-seq	ASC_2	ASC	Non-neuronal Cells
HBA_220218_H1930002_CX47_BNST_3C_1_P3-1-K20-O1	0.0054	0.7567	0.0098	1554956	hba_m3c16_h1930002_BNST	0.8749	h1930002	BNST	snm3C-seq	ASC_2	ASC	Non-neuronal Cells
HBA_220218_H1930002_CX47_BNST_3C_1_P3-1-K20-O13	0.0045	0.7735	0.0056	1787942	hba_m3c16_h1930002_BNST	1.0060	h1930002	BNST	snm3C-seq	MGC_0	MGC	Non-neuronal Cells
HBA_220218_H1930002_CX47_BNST_3C_1_P3-1-K20-O14	0.0053	0.7780	0.0095	1863474	hba_m3c16_h1930002_BNST	1.0485	h1930002	BNST	snm3C-seq	ASC_2	ASC	Non-neuronal Cells
HBA_220218_H1930002_CX47_BNST_3C_1_P3-1-K20-O2	0.0054	0.7469	0.0066	1968480	hba_m3c16_h1930002_BNST	1.1076	h1930002	BNST	snm3C-seq	MGC_0	MGC	Non-neuronal Cells
HBA_220218_H1930002_CX47_BNST_3C_1_P3-1-K20-P1	0.0054	0.7641	0.0063	1772724	hba_m3c16_h1930002_BNST	0.9975	h1930002	BNST	snm3C-seq	OPC_0	OPC	Non-neuronal Cells
HBA_220218_H1930002_CX47_BNST_3C_1_P3-1-K20-P13	0.0051	0.7800	0.0062	2262548	hba_m3c16_h1930002_BNST	1.2731	h1930002	BNST	snm3C-seq	MGC_0	MGC	Non-neuronal Cells
HBA_220218_H1930002_CX47_BNST_3C_1_P3-1-K20-P14	0.0050	0.7457	0.0079	1714782	hba_m3c16_h1930002_BNST	0.9649	h1930002	BNST	snm3C-seq	ODC_1	ODC	Non-neuronal Cells
HBA_220218_H1930002_CX47_BNST_3C_1_P3-1-K20-P2	0.0054	0.7774	0.0125	1934482	hba_m3c16_h1930002_BNST	1.0885	h1930002	BNST	snm3C-seq	SubCtx_Exc_1	SubCtx-Cplx	Inhibitory/non-telencephalic neurons
HBA_220218_H1930002_CX47_BNST_3C_1_P4-1-E22-A1	0.0054	0.7405	0.0068	1817456	hba_m3c16_h1930002_BNST	0.9776	h1930002	BNST	snm3C-seq	OPC_0	OPC	Non-neuronal Cells
HBA_220218_H1930002_CX47_BNST_3C_1_P4-1-E22-A13	0.0119	0.7941	0.0567	1058180	hba_m3c16_h1930002_BNST	0.5692	h1930002	BNST	snm3C-seq	MSN_D1_1	MSN-D1	Inhibitory/non-telencephalic neurons
HBA_220218_H1930002_CX47_BNST_3C_1_P4-1-E22-A14	0.0054	0.7759	0.0119	1607506	hba_m3c16_h1930002_BNST	0.8646	h1930002	BNST	snm3C-seq	ASC_3	ASC	Non-neuronal Cells
HBA_220218_H1930002_CX47_BNST_3C_1_P4-1-E22-A2	0.0051	0.7427	0.0087	1761764	hba_m3c16_h1930002_BNST	0.9476	h1930002	BNST	snm3C-seq	ODC_1	ODC	Non-neuronal Cells
HBA_220218_H1930002_CX47_BNST_3C_1_P4-1-E22-B1	0.0054	0.7341	0.0091	1736058	hba_m3c16_h1930002_BNST	0.9338	h1930002	BNST	snm3C-seq	ODC_1	ODC	Non-neuronal Cells
HBA_220218_H1930002_CX47_BNST_3C_1_P4-1-E22-B13	0.0052	0.7552	0.0079	1952250	hba_m3c16_h1930002_BNST	1.0501	h1930002	BNST	snm3C-seq	ODC_0	ODC	Non-neuronal Cells
HBA_220218_H1930002_CX47_BNST_3C_1_P4-1-E22-B14	0.0068	0.7405	0.0087	1918366	hba_m3c16_h1930002_BNST	1.0318	h1930002	BNST	snm3C-seq	MGC_0	MGC	Non-neuronal Cells
HBA_220218_H1930002_CX47_BNST_3C_1_P4-1-E22-B2	0.0053	0.7611	0.0081	2026868	hba_m3c16_h1930002_BNST	1.0902	h1930002	BNST	snm3C-seq	ODC_0	ODC	Non-neuronal Cells
HBA_220218_H1930002_CX47_BNST_3C_1_P4-1-E22-C1	0.0052	0.7531	0.0095	1570772	hba_m3c16_h1930002_BNST	0.8449	h1930002	BNST	snm3C-seq	ODC_1	ODC	Non-neuronal Cells
HBA_220218_H1930002_CX47_BNST_3C_1_P4-1-E22-C13	0.0049	0.7699	0.0090	1473186	hba_m3c16_h1930002_BNST	0.7924	h1930002	BNST	snm3C-seq	ASC_3	ASC	Non-neuronal Cells
HBA_220218_H1930002_CX47_BNST_3C_1_P4-1-E22-C14	0.0051	0.7669	0.0097	2007268	hba_m3c16_h1930002_BNST	1.0797	h1930002	BNST	snm3C-seq	ASC_2	ASC	Non-neuronal Cells
HBA_220218_H1930002_CX47_BNST_3C_1_P4-1-E22-C2	0.0044	0.7556	0.0090	1508010	hba_m3c16_h1930002_BNST	0.8111	h1930002	BNST	snm3C-seq	ASC_2	ASC	Non-neuronal Cells
HBA_220218_H1930002_CX47_BNST_3C_1_P4-1-E22-D1	0.0053	0.7813	0.0064	2036208	hba_m3c16_h1930002_BNST	1.0952	h1930002	BNST	snm3C-seq	MGC_0	MGC	Non-neuronal Cells
HBA_220218_H1930002_CX47_BNST_3C_1_P4-1-E22-D13	0.0048	0.7805	0.0060	1904774	hba_m3c16_h1930002_BNST	1.0245	h1930002	BNST	snm3C-seq	MGC_0	MGC	Non-neuronal Cells
HBA_220218_H1930002_CX47_BNST_3C_1_P4-1-E22-D14	0.0056	0.7861	0.0066	2139544	hba_m3c16_h1930002_BNST	1.1508	h1930002	BNST	snm3C-seq	MGC_0	MGC	Non-neuronal Cells
HBA_220218_H1930002_CX47_BNST_3C_1_P4-1-E22-D2	0.0055	0.7632	0.0111	1812698	hba_m3c16_h1930002_BNST	0.9750	h1930002	BNST	snm3C-seq	ASC_2	ASC	Non-neuronal Cells
HBA_220218_H1930002_CX47_BNST_3C_1_P4-1-E22-E1	0.0048	0.7548	0.0073	2083402	hba_m3c16_h1930002_BNST	1.1206	h1930002	BNST	snm3C-seq	ODC_0	ODC	Non-neuronal Cells
HBA_220218_H1930002_CX47_BNST_3C_1_P4-1-E22-E13	0.0051	0.7653	0.0107	2028304	hba_m3c16_h1930002_BNST	1.0910	h1930002	BNST	snm3C-seq	MSN_D1_0	MSN-D1	Inhibitory/non-telencephalic neurons
HBA_220218_H1930002_CX47_BNST_3C_1_P4-1-E22-E14	0.0045	0.7446	0.0071	2003842	hba_m3c16_h1930002_BNST	1.0778	h1930002	BNST	snm3C-seq	ODC_0	ODC	Non-neuronal Cells
HBA_220218_H1930002_CX47_BNST_3C_1_P4-1-E22-E2	0.0057	0.7790	0.0130	2024906	hba_m3c16_h1930002_BNST	1.0892	h1930002	BNST	snm3C-seq	ASC_3	ASC	Non-neuronal Cells
HBA_220218_H1930002_CX47_BNST_3C_1_P4-1-E22-F1	0.0054	0.7621	0.0099	1877144	hba_m3c16_h1930002_BNST	1.0097	h1930002	BNST	snm3C-seq	ASC_2	ASC	Non-neuronal Cells
HBA_220218_H1930002_CX47_BNST_3C_1_P4-1-E22-F14	0.0047	0.7557	0.0079	1992194	hba_m3c16_h1930002_BNST	1.0716	h1930002	BNST	snm3C-seq	ODC_0	ODC	Non-neuronal Cells
HBA_220218_H1930002_CX47_BNST_3C_1_P4-1-E22-F2	0.0043	0.7377	0.0054	1630402	hba_m3c16_h1930002_BNST	0.8770	h1930002	BNST	snm3C-seq	MGC_0	MGC	Non-neuronal Cells
HBA_220218_H1930002_CX47_BNST_3C_1_P4-1-E22-G1	0.0057	0.7829	0.0161	1916428	hba_m3c16_h1930002_BNST	1.0308	h1930002	BNST	snm3C-seq	ODC_1	ODC	Non-neuronal Cells
HBA_220218_H1930002_CX47_BNST_3C_1_P4-1-E22-G13	0.0042	0.7466	0.0052	1866140	hba_m3c16_h1930002_BNST	1.0038	h1930002	BNST	snm3C-seq	MGC_0	MGC	Non-neuronal Cells
HBA_220218_H1930002_CX47_BNST_3C_1_P4-1-E22-G14	0.0048	0.7657	0.0062	1939968	hba_m3c16_h1930002_BNST	1.0435	h1930002	BNST	snm3C-seq	OPC_0	OPC	Non-neuronal Cells
HBA_220218_H1930002_CX47_BNST_3C_1_P4-1-E22-G2	0.0047	0.7673	0.0099	1249452	hba_m3c16_h1930002_BNST	0.6721	h1930002	BNST	snm3C-seq	SubCtx_Exc_1	SubCtx-Cplx	Inhibitory/non-telencephalic neurons
HBA_220218_H1930002_CX47_BNST_3C_1_P4-1-E22-H1	0.0050	0.7697	0.0095	1986902	hba_m3c16_h1930002_BNST	1.0687	h1930002	BNST	snm3C-seq	SubCtx_Exc_1	SubCtx-Cplx	Inhibitory/non-telencephalic neurons
HBA_220218_H1930002_CX47_BNST_3C_1_P4-1-E22-H13	0.0053	0.7596	0.0084	2238442	hba_m3c16_h1930002_BNST	1.2040	h1930002	BNST	snm3C-seq	ODC_0	ODC	Non-neuronal Cells
HBA_220218_H1930002_CX47_BNST_3C_1_P4-1-E22-H14	0.0053	0.7640	0.0089	2252964	hba_m3c16_h1930002_BNST	1.2118	h1930002	BNST	snm3C-seq	ASC_2	ASC	Non-neuronal Cells
HBA_220218_H1930002_CX47_BNST_3C_1_P4-1-E22-H2	0.0048	0.7536	0.0074	2315622	hba_m3c16_h1930002_BNST	1.2455	h1930002	BNST	snm3C-seq	ODC_0	ODC	Non-neuronal Cells
HBA_220218_H1930002_CX47_BNST_3C_1_P4-1-E22-I1	0.0046	0.7576	0.0078	2147714	hba_m3c16_h1930002_BNST	1.1552	h1930002	BNST	snm3C-seq	ODC_0	ODC	Non-neuronal Cells
HBA_220218_H1930002_CX47_BNST_3C_1_P4-1-E22-I13	0.0052	0.7610	0.0094	1676908	hba_m3c16_h1930002_BNST	0.9020	h1930002	BNST	snm3C-seq	ASC_2	ASC	Non-neuronal Cells
HBA_220218_H1930002_CX47_BNST_3C_1_P4-1-E22-I14	0.0050	0.7521	0.0081	1908684	hba_m3c16_h1930002_BNST	1.0266	h1930002	BNST	snm3C-seq	ODC_0	ODC	Non-neuronal Cells
HBA_220218_H1930002_CX47_BNST_3C_1_P4-1-E22-I2	0.0046	0.7321	0.0057	1983542	hba_m3c16_h1930002_BNST	1.0669	h1930002	BNST	snm3C-seq	MGC_0	MGC	Non-neuronal Cells
HBA_220218_H1930002_CX47_BNST_3C_1_P4-1-E22-J1	0.0053	0.7733	0.0105	2285292	hba_m3c16_h1930002_BNST	1.2292	h1930002	BNST	snm3C-seq	SubCtx_Exc_1	SubCtx-Cplx	Inhibitory/non-telencephalic neurons
HBA_220218_H1930002_CX47_BNST_3C_1_P4-1-E22-J13	0.0050	0.7614	0.0104	1236238	hba_m3c16_h1930002_BNST	0.6649	h1930002	BNST	snm3C-seq	ASC_2	ASC	Non-neuronal Cells
HBA_220218_H1930002_CX47_BNST_3C_1_P4-1-E22-J14	0.0052	0.7689	0.0114	1923196	hba_m3c16_h1930002_BNST	1.0344	h1930002	BNST	snm3C-seq	ASC_2	ASC	Non-neuronal Cells
HBA_220218_H1930002_CX47_BNST_3C_1_P4-1-E22-J2	0.0045	0.7541	0.0055	2116432	hba_m3c16_h1930002_BNST	1.1384	h1930002	BNST	snm3C-seq	MGC_0	MGC	Non-neuronal Cells
HBA_220218_H1930002_CX47_BNST_3C_1_P4-1-E22-K1	0.0050	0.7755	0.0088	1863082	hba_m3c16_h1930002_BNST	1.0021	h1930002	BNST	snm3C-seq	ASC_2	ASC	Non-neuronal Cells
HBA_220218_H1930002_CX47_BNST_3C_1_P4-1-E22-K13	0.0045	0.7530	0.0055	1789000	hba_m3c16_h1930002_BNST	0.9623	h1930002	BNST	snm3C-seq	MGC_0	MGC	Non-neuronal Cells
HBA_220218_H1930002_CX47_BNST_3C_1_P4-1-E22-K14	0.0054	0.7460	0.0081	1242396	hba_m3c16_h1930002_BNST	0.6683	h1930002	BNST	snm3C-seq	ODC_0	ODC	Non-neuronal Cells
HBA_220218_H1930002_CX47_BNST_3C_1_P4-1-E22-K2	0.0055	0.7746	0.0069	2028696	hba_m3c16_h1930002_BNST	1.0912	h1930002	BNST	snm3C-seq	OPC_0	OPC	Non-neuronal Cells
HBA_220218_H1930002_CX47_BNST_3C_1_P4-1-E22-L1	0.0088	0.7859	0.0373	1834112	hba_m3c16_h1930002_BNST	0.9865	h1930002	BNST	snm3C-seq	CHD7_0	Chd7	Inhibitory/non-telencephalic neurons
HBA_220218_H1930002_CX47_BNST_3C_1_P4-1-E22-L13	0.0050	0.7535	0.0064	1835140	hba_m3c16_h1930002_BNST	0.9871	h1930002	BNST	snm3C-seq	OPC_0	OPC	Non-neuronal Cells
HBA_220218_H1930002_CX47_BNST_3C_1_P4-1-E22-L14	0.0068	0.7892	0.0279	1698486	hba_m3c16_h1930002_BNST	0.9136	h1930002	BNST	snm3C-seq	Foxp2_1	Foxp2	Inhibitory/non-telencephalic neurons
HBA_220218_H1930002_CX47_BNST_3C_1_P4-1-E22-L2	0.0045	0.7506	0.0058	1765086	hba_m3c16_h1930002_BNST	0.9494	h1930002	BNST	snm3C-seq	OPC_0	OPC	Non-neuronal Cells
HBA_220218_H1930002_CX47_BNST_3C_1_P4-1-E22-M1	0.0048	0.7514	0.0089	1989042	hba_m3c16_h1930002_BNST	1.0699	h1930002	BNST	snm3C-seq	ODC_1	ODC	Non-neuronal Cells
HBA_220218_H1930002_CX47_BNST_3C_1_P4-1-E22-M13	0.0052	0.7639	0.0133	1887454	hba_m3c16_h1930002_BNST	1.0152	h1930002	BNST	snm3C-seq	ASC_3	ASC	Non-neuronal Cells
HBA_220218_H1930002_CX47_BNST_3C_1_P4-1-E22-M14	0.0046	0.7505	0.0074	1799008	hba_m3c16_h1930002_BNST	0.9676	h1930002	BNST	snm3C-seq	ODC_0	ODC	Non-neuronal Cells
HBA_220218_H1930002_CX47_BNST_3C_1_P4-1-E22-M2	0.0050	0.7582	0.0079	2041336	hba_m3c16_h1930002_BNST	1.0980	h1930002	BNST	snm3C-seq	ASC_2	ASC	Non-neuronal Cells
HBA_220218_H1930002_CX47_BNST_3C_1_P4-1-E22-N1	0.0072	0.7977	0.0277	1889208	hba_m3c16_h1930002_BNST	1.0162	h1930002	BNST	snm3C-seq	SubCtx_Inh_5	SubCtx-Cplx	Inhibitory/non-telencephalic neurons
HBA_220218_H1930002_CX47_BNST_3C_1_P4-1-E22-N13	0.0051	0.7393	0.0085	2018254	hba_m3c16_h1930002_BNST	1.0856	h1930002	BNST	snm3C-seq	ODC_1	ODC	Non-neuronal Cells
HBA_220218_H1930002_CX47_BNST_3C_1_P4-1-E22-N14	0.0047	0.7682	0.0067	1946942	hba_m3c16_h1930002_BNST	1.0472	h1930002	BNST	snm3C-seq	OPC_0	OPC	Non-neuronal Cells
HBA_220218_H1930002_CX47_BNST_3C_1_P4-1-E22-N2	0.0062	0.7738	0.0103	1741156	hba_m3c16_h1930002_BNST	0.9365	h1930002	BNST	snm3C-seq	ODC_0	ODC	Non-neuronal Cells
HBA_220218_H1930002_CX47_BNST_3C_1_P4-1-E22-O1	0.0049	0.7328	0.0077	1985248	hba_m3c16_h1930002_BNST	1.0678	h1930002	BNST	snm3C-seq	ODC_1	ODC	Non-neuronal Cells
HBA_220218_H1930002_CX47_BNST_3C_1_P4-1-E22-O13	0.0050	0.7626	0.0090	1883602	hba_m3c16_h1930002_BNST	1.0131	h1930002	BNST	snm3C-seq	ASC_2	ASC	Non-neuronal Cells
HBA_220218_H1930002_CX47_BNST_3C_1_P4-1-E22-O14	0.0043	0.7646	0.0059	1614924	hba_m3c16_h1930002_BNST	0.8686	h1930002	BNST	snm3C-seq	OPC_0	OPC	Non-neuronal Cells
HBA_220218_H1930002_CX47_BNST_3C_1_P4-1-E22-O2	0.0054	0.7476	0.0085	2026188	hba_m3c16_h1930002_BNST	1.0898	h1930002	BNST	snm3C-seq	ODC_1	ODC	Non-neuronal Cells
HBA_220218_H1930002_CX47_BNST_3C_1_P4-1-E22-P1	0.0061	0.7241	0.0091	1986112	hba_m3c16_h1930002_BNST	1.0683	h1930002	BNST	snm3C-seq	ODC_1	ODC	Non-neuronal Cells
HBA_220218_H1930002_CX47_BNST_3C_1_P4-1-E22-P13	0.0050	0.7524	0.0074	1866048	hba_m3c16_h1930002_BNST	1.0037	h1930002	BNST	snm3C-seq	ODC_0	ODC	Non-neuronal Cells
HBA_220218_H1930002_CX47_BNST_3C_1_P4-1-E22-P14	0.0046	0.7626	0.0071	1857734	hba_m3c16_h1930002_BNST	0.9992	h1930002	BNST	snm3C-seq	ODC_0	ODC	Non-neuronal Cells
HBA_220218_H1930002_CX47_BNST_3C_1_P4-1-E22-P2	0.0053	0.7265	0.0079	2241030	hba_m3c16_h1930002_BNST	1.2054	h1930002	BNST	snm3C-seq	ODC_1	ODC	Non-neuronal Cells
HBA_220218_H1930002_CX47_BNST_3C_1_P5-1-I24-A1	0.0049	0.7650	0.0087	2518702	hba_m3c16_h1930002_BNST	1.1256	h1930002	BNST	snm3C-seq	ASC_2	ASC	Non-neuronal Cells
HBA_220218_H1930002_CX47_BNST_3C_1_P5-1-I24-A13	0.0055	0.7651	0.0100	2335306	hba_m3c16_h1930002_BNST	1.0437	h1930002	BNST	snm3C-seq	ASC_2	ASC	Non-neuronal Cells
HBA_220218_H1930002_CX47_BNST_3C_1_P5-1-I24-A14	0.0048	0.7489	0.0075	2485130	hba_m3c16_h1930002_BNST	1.1106	h1930002	BNST	snm3C-seq	ODC_0	ODC	Non-neuronal Cells
HBA_220218_H1930002_CX47_BNST_3C_1_P5-1-I24-A2	0.0050	0.7351	0.0080	2290996	hba_m3c16_h1930002_BNST	1.0239	h1930002	BNST	snm3C-seq	ODC_0	ODC	Non-neuronal Cells
HBA_220218_H1930002_CX47_BNST_3C_1_P5-1-I24-B1	0.0047	0.7635	0.0129	1842474	hba_m3c16_h1930002_BNST	0.8234	h1930002	BNST	snm3C-seq	ASC_3	ASC	Non-neuronal Cells
HBA_220218_H1930002_CX47_BNST_3C_1_P5-1-I24-B13	0.0057	0.7642	0.0087	2670758	hba_m3c16_h1930002_BNST	1.1936	h1930002	BNST	snm3C-seq	ODC_0	ODC	Non-neuronal Cells
HBA_220218_H1930002_CX47_BNST_3C_1_P5-1-I24-B14	0.0055	0.7657	0.0117	2411098	hba_m3c16_h1930002_BNST	1.0775	h1930002	BNST	snm3C-seq	ASC_2	ASC	Non-neuronal Cells
HBA_220218_H1930002_CX47_BNST_3C_1_P5-1-I24-B2	0.0048	0.7109	0.0058	2184234	hba_m3c16_h1930002_BNST	0.9761	h1930002	BNST	snm3C-seq	MGC_0	MGC	Non-neuronal Cells
HBA_220218_H1930002_CX47_BNST_3C_1_P5-1-I24-C1	0.0065	0.7845	0.0278	1627412	hba_m3c16_h1930002_BNST	0.7273	h1930002	BNST	snm3C-seq	MSN_D1_1	MSN-D1	Inhibitory/non-telencephalic neurons
HBA_220218_H1930002_CX47_BNST_3C_1_P5-1-I24-C13	0.0065	0.7843	0.0198	2388252	hba_m3c16_h1930002_BNST	1.0673	h1930002	BNST	snm3C-seq	MSN_D1_0	MSN-D1	Inhibitory/non-telencephalic neurons
HBA_220218_H1930002_CX47_BNST_3C_1_P5-1-I24-C14	0.0057	0.7698	0.0133	1948136	hba_m3c16_h1930002_BNST	0.8706	h1930002	BNST	snm3C-seq	SubCtx_Inh_2	SubCtx-Cplx	Inhibitory/non-telencephalic neurons
HBA_220218_H1930002_CX47_BNST_3C_1_P5-1-I24-C2	0.0051	0.7336	0.0109	2185298	hba_m3c16_h1930002_BNST	0.9766	h1930002	BNST	snm3C-seq	ODC_1	ODC	Non-neuronal Cells
HBA_220218_H1930002_CX47_BNST_3C_1_P5-1-I24-D1	0.0047	0.7522	0.0072	2746396	hba_m3c16_h1930002_BNST	1.2274	h1930002	BNST	snm3C-seq	ODC_0	ODC	Non-neuronal Cells
HBA_220218_H1930002_CX47_BNST_3C_1_P5-1-I24-D13	0.0061	0.7578	0.0111	2543168	hba_m3c16_h1930002_BNST	1.1366	h1930002	BNST	snm3C-seq	ASC_2	ASC	Non-neuronal Cells
HBA_220218_H1930002_CX47_BNST_3C_1_P5-1-I24-D14	0.0056	0.7622	0.0099	2707652	hba_m3c16_h1930002_BNST	1.2101	h1930002	BNST	snm3C-seq	ASC_2	ASC	Non-neuronal Cells
HBA_220218_H1930002_CX47_BNST_3C_1_P5-1-I24-D2	0.0051	0.7588	0.0075	2260560	hba_m3c16_h1930002_BNST	1.0103	h1930002	BNST	snm3C-seq	ODC_0	ODC	Non-neuronal Cells
HBA_220218_H1930002_CX47_BNST_3C_1_P5-1-I24-E1	0.0044	0.7730	0.0055	2220462	hba_m3c16_h1930002_BNST	0.9923	h1930002	BNST	snm3C-seq	MGC_0	MGC	Non-neuronal Cells
HBA_220218_H1930002_CX47_BNST_3C_1_P5-1-I24-E13	0.0059	0.7689	0.0115	2620362	hba_m3c16_h1930002_BNST	1.1710	h1930002	BNST	snm3C-seq	ASC_2	ASC	Non-neuronal Cells
HBA_220218_H1930002_CX47_BNST_3C_1_P5-1-I24-E14	0.0062	0.7787	0.0148	4857270	hba_m3c16_h1930002_BNST	2.1707	h1930002	BNST	snm3C-seq	ASC_2	ASC	Non-neuronal Cells
HBA_220218_H1930002_CX47_BNST_3C_1_P5-1-I24-E2	0.0048	0.7435	0.0058	2251622	hba_m3c16_h1930002_BNST	1.0063	h1930002	BNST	snm3C-seq	MGC_0	MGC	Non-neuronal Cells
HBA_220218_H1930002_CX47_BNST_3C_1_P5-1-I24-F1	0.0056	0.7808	0.0169	1858556	hba_m3c16_h1930002_BNST	0.8306	h1930002	BNST	snm3C-seq	Bergmann-glia	ASC	Non-neuronal Cells
HBA_220218_H1930002_CX47_BNST_3C_1_P5-1-I24-F13	0.0047	0.7477	0.0080	2131416	hba_m3c16_h1930002_BNST	0.9525	h1930002	BNST	snm3C-seq	ODC_0	ODC	Non-neuronal Cells
HBA_220218_H1930002_CX47_BNST_3C_1_P5-1-I24-F2	0.0049	0.7642	0.0077	2195606	hba_m3c16_h1930002_BNST	0.9812	h1930002	BNST	snm3C-seq	ODC_0	ODC	Non-neuronal Cells
HBA_220218_H1930002_CX47_BNST_3C_1_P5-1-I24-G1	0.0051	0.7661	0.0092	2328136	hba_m3c16_h1930002_BNST	1.0405	h1930002	BNST	snm3C-seq	ASC_2	ASC	Non-neuronal Cells
HBA_220218_H1930002_CX47_BNST_3C_1_P5-1-I24-G13	0.0055	0.7636	0.0111	2611848	hba_m3c16_h1930002_BNST	1.1672	h1930002	BNST	snm3C-seq	ODC_1	ODC	Non-neuronal Cells
HBA_220218_H1930002_CX47_BNST_3C_1_P5-1-I24-G14	0.0055	0.7645	0.0083	2705606	hba_m3c16_h1930002_BNST	1.2091	h1930002	BNST	snm3C-seq	OPC_0	OPC	Non-neuronal Cells
HBA_220218_H1930002_CX47_BNST_3C_1_P5-1-I24-G2	0.0051	0.7609	0.0077	2122168	hba_m3c16_h1930002_BNST	0.9484	h1930002	BNST	snm3C-seq	ODC_0	ODC	Non-neuronal Cells
HBA_220218_H1930002_CX47_BNST_3C_1_P5-1-I24-H1	0.0052	0.7668	0.0099	2384720	hba_m3c16_h1930002_BNST	1.0657	h1930002	BNST	snm3C-seq	SubCtx_Exc_1	SubCtx-Cplx	Inhibitory/non-telencephalic neurons
HBA_220218_H1930002_CX47_BNST_3C_1_P5-1-I24-H13	0.0054	0.7439	0.0087	2895368	hba_m3c16_h1930002_BNST	1.2940	h1930002	BNST	snm3C-seq	ODC_0	ODC	Non-neuronal Cells
HBA_220218_H1930002_CX47_BNST_3C_1_P5-1-I24-H14	0.0058	0.7556	0.0088	2899780	hba_m3c16_h1930002_BNST	1.2959	h1930002	BNST	snm3C-seq	ODC_0	ODC	Non-neuronal Cells
HBA_220218_H1930002_CX47_BNST_3C_1_P5-1-I24-H2	0.0049	0.7611	0.0090	2138712	hba_m3c16_h1930002_BNST	0.9558	h1930002	BNST	snm3C-seq	ASC_0	ASC	Non-neuronal Cells
HBA_220218_H1930002_CX47_BNST_3C_1_P5-1-I24-I1	0.0045	0.7525	0.0065	4844252	hba_m3c16_h1930002_BNST	2.1649	h1930002	BNST	snm3C-seq	ODC_0	ODC	Non-neuronal Cells
HBA_220218_H1930002_CX47_BNST_3C_1_P5-1-I24-I13	0.0051	0.7231	0.0071	2478118	hba_m3c16_h1930002_BNST	1.1075	h1930002	BNST	snm3C-seq	ODC_1	ODC	Non-neuronal Cells
HBA_220218_H1930002_CX47_BNST_3C_1_P5-1-I24-I14	0.0093	0.7943	0.0354	2723316	hba_m3c16_h1930002_BNST	1.2171	h1930002	BNST	snm3C-seq	MSN_D1_0	MSN-D1	Inhibitory/non-telencephalic neurons
HBA_220218_H1930002_CX47_BNST_3C_1_P5-1-I24-I2	0.0053	0.7469	0.0096	2103980	hba_m3c16_h1930002_BNST	0.9403	h1930002	BNST	snm3C-seq	ODC_0	ODC	Non-neuronal Cells
HBA_220218_H1930002_CX47_BNST_3C_1_P5-1-I24-J1	0.0071	0.7863	0.0249	2653094	hba_m3c16_h1930002_BNST	1.1857	h1930002	BNST	snm3C-seq	Foxp2_4	Foxp2	Inhibitory/non-telencephalic neurons
HBA_220218_H1930002_CX47_BNST_3C_1_P5-1-I24-J13	0.0052	0.7469	0.0092	2458674	hba_m3c16_h1930002_BNST	1.0988	h1930002	BNST	snm3C-seq	ODC_1	ODC	Non-neuronal Cells
HBA_220218_H1930002_CX47_BNST_3C_1_P5-1-I24-J14	0.0060	0.7701	0.0129	2701316	hba_m3c16_h1930002_BNST	1.2072	h1930002	BNST	snm3C-seq	ASC_2	ASC	Non-neuronal Cells
HBA_220218_H1930002_CX47_BNST_3C_1_P5-1-I24-J2	0.0057	0.7545	0.0131	2700920	hba_m3c16_h1930002_BNST	1.2071	h1930002	BNST	snm3C-seq	ODC_1	ODC	Non-neuronal Cells
HBA_220218_H1930002_CX47_BNST_3C_1_P5-1-I24-K1	0.0050	0.7744	0.0092	2161600	hba_m3c16_h1930002_BNST	0.9660	h1930002	BNST	snm3C-seq	ASC_2	ASC	Non-neuronal Cells
HBA_220218_H1930002_CX47_BNST_3C_1_P5-1-I24-K13	0.0047	0.7284	0.0073	2438620	hba_m3c16_h1930002_BNST	1.0898	h1930002	BNST	snm3C-seq	ODC_0	ODC	Non-neuronal Cells
HBA_220218_H1930002_CX47_BNST_3C_1_P5-1-I24-K14	0.0058	0.7289	0.0070	1787634	hba_m3c16_h1930002_BNST	0.7989	h1930002	BNST	snm3C-seq	MGC_0	MGC	Non-neuronal Cells
HBA_220218_H1930002_CX47_BNST_3C_1_P5-1-I24-K2	0.0059	0.7674	0.0101	1294180	hba_m3c16_h1930002_BNST	0.5784	h1930002	BNST	snm3C-seq	ASC_2	ASC	Non-neuronal Cells
HBA_220218_H1930002_CX47_BNST_3C_1_P5-1-I24-L1	0.0059	0.7744	0.0168	2367982	hba_m3c16_h1930002_BNST	1.0583	h1930002	BNST	snm3C-seq	ODC_1	ODC	Non-neuronal Cells
HBA_220218_H1930002_CX47_BNST_3C_1_P5-1-I24-L13	0.0057	0.7761	0.0104	2286772	hba_m3c16_h1930002_BNST	1.0220	h1930002	BNST	snm3C-seq	ASC_2	ASC	Non-neuronal Cells
HBA_220218_H1930002_CX47_BNST_3C_1_P5-1-I24-L14	0.0078	0.7896	0.0298	2761232	hba_m3c16_h1930002_BNST	1.2340	h1930002	BNST	snm3C-seq	Foxp2_1	Foxp2	Inhibitory/non-telencephalic neurons
HBA_220218_H1930002_CX47_BNST_3C_1_P5-1-I24-L2	0.0045	0.7533	0.0055	2333326	hba_m3c16_h1930002_BNST	1.0428	h1930002	BNST	snm3C-seq	ASC_2	ASC	Non-neuronal Cells
HBA_220218_H1930002_CX47_BNST_3C_1_P5-1-I24-M1	0.0045	0.7410	0.0082	2211208	hba_m3c16_h1930002_BNST	0.9882	h1930002	BNST	snm3C-seq	ODC_1	ODC	Non-neuronal Cells
HBA_220218_H1930002_CX47_BNST_3C_1_P5-1-I24-M13	0.0058	0.7694	0.0133	2340130	hba_m3c16_h1930002_BNST	1.0458	h1930002	BNST	snm3C-seq	ASC_3	ASC	Non-neuronal Cells
HBA_220218_H1930002_CX47_BNST_3C_1_P5-1-I24-M14	0.0054	0.7496	0.0085	2616200	hba_m3c16_h1930002_BNST	1.1692	h1930002	BNST	snm3C-seq	ODC_0	ODC	Non-neuronal Cells
HBA_220218_H1930002_CX47_BNST_3C_1_P5-1-I24-M2	0.0051	0.7436	0.0103	2273712	hba_m3c16_h1930002_BNST	1.0161	h1930002	BNST	snm3C-seq	ODC_1	ODC	Non-neuronal Cells
HBA_220218_H1930002_CX47_BNST_3C_1_P5-1-I24-N13	0.0050	0.7754	0.0062	2382634	hba_m3c16_h1930002_BNST	1.0648	h1930002	BNST	snm3C-seq	MGC_0	MGC	Non-neuronal Cells
HBA_220218_H1930002_CX47_BNST_3C_1_P5-1-I24-N14	0.0114	0.8030	0.0492	2639214	hba_m3c16_h1930002_BNST	1.1795	h1930002	BNST	snm3C-seq	MSN_D2_1	MSN-D2	Inhibitory/non-telencephalic neurons
HBA_220218_H1930002_CX47_BNST_3C_1_P5-1-I24-N2	0.0056	0.7620	0.0118	2871706	hba_m3c16_h1930002_BNST	1.2834	h1930002	BNST	snm3C-seq	ODC_1	ODC	Non-neuronal Cells
HBA_220218_H1930002_CX47_BNST_3C_1_P5-1-I24-O1	0.0039	0.7499	0.0081	1400856	hba_m3c16_h1930002_BNST	0.6260	h1930002	BNST	snm3C-seq	ASC_2	ASC	Non-neuronal Cells
HBA_220218_H1930002_CX47_BNST_3C_1_P5-1-I24-O13	0.0053	0.7371	0.0081	2625240	hba_m3c16_h1930002_BNST	1.1732	h1930002	BNST	snm3C-seq	ODC_1	ODC	Non-neuronal Cells
HBA_220218_H1930002_CX47_BNST_3C_1_P5-1-I24-O14	0.0057	0.7726	0.0090	2322898	hba_m3c16_h1930002_BNST	1.0381	h1930002	BNST	snm3C-seq	ASC_2	ASC	Non-neuronal Cells
HBA_220218_H1930002_CX47_BNST_3C_1_P5-1-I24-O2	0.0051	0.7377	0.0085	1939432	hba_m3c16_h1930002_BNST	0.8667	h1930002	BNST	snm3C-seq	VLMC_0	VLMC	Non-neuronal Cells
HBA_220218_H1930002_CX47_BNST_3C_1_P5-1-I24-P1	0.0039	0.7571	0.0080	1319244	hba_m3c16_h1930002_BNST	0.5896	h1930002	BNST	snm3C-seq	ODC_1	ODC	Non-neuronal Cells
HBA_220218_H1930002_CX47_BNST_3C_1_P5-1-I24-P13	0.0052	0.7512	0.0092	2379894	hba_m3c16_h1930002_BNST	1.0636	h1930002	BNST	snm3C-seq	ODC_1	ODC	Non-neuronal Cells
HBA_220218_H1930002_CX47_BNST_3C_1_P5-1-I24-P14	0.0054	0.7500	0.0078	2651644	hba_m3c16_h1930002_BNST	1.1850	h1930002	BNST	snm3C-seq	ODC_0	ODC	Non-neuronal Cells
HBA_220218_H1930002_CX47_BNST_3C_1_P5-1-I24-P2	0.0051	0.7671	0.0091	2511554	hba_m3c16_h1930002_BNST	1.1224	h1930002	BNST	snm3C-seq	ASC_2	ASC	Non-neuronal Cells
HBA_220218_H1930002_CX47_BNST_3C_1_P6-1-J3-A1	0.0043	0.7503	0.0073	2096976	hba_m3c16_h1930002_BNST	0.9456	h1930002	BNST	snm3C-seq	ASC_2	ASC	Non-neuronal Cells
HBA_220218_H1930002_CX47_BNST_3C_1_P6-1-J3-A13	0.0045	0.7385	0.0067	1777000	hba_m3c16_h1930002_BNST	0.8013	h1930002	BNST	snm3C-seq	ODC_0	ODC	Non-neuronal Cells
HBA_220218_H1930002_CX47_BNST_3C_1_P6-1-J3-A14	0.0056	0.7545	0.0081	2324530	hba_m3c16_h1930002_BNST	1.0482	h1930002	BNST	snm3C-seq	ODC_1	ODC	Non-neuronal Cells
HBA_220218_H1930002_CX47_BNST_3C_1_P6-1-J3-A2	0.0054	0.7540	0.0106	2160606	hba_m3c16_h1930002_BNST	0.9743	h1930002	BNST	snm3C-seq	ASC_2	ASC	Non-neuronal Cells
HBA_220218_H1930002_CX47_BNST_3C_1_P6-1-J3-B1	0.0047	0.7306	0.0075	2358602	hba_m3c16_h1930002_BNST	1.0636	h1930002	BNST	snm3C-seq	ODC_1	ODC	Non-neuronal Cells
HBA_220218_H1930002_CX47_BNST_3C_1_P6-1-J3-B13	0.0053	0.7753	0.0121	2592442	hba_m3c16_h1930002_BNST	1.1690	h1930002	BNST	snm3C-seq	SubCtx_Exc_1	SubCtx-Cplx	Inhibitory/non-telencephalic neurons
HBA_220218_H1930002_CX47_BNST_3C_1_P6-1-J3-B14	0.0059	0.7738	0.0137	2510384	hba_m3c16_h1930002_BNST	1.1320	h1930002	BNST	snm3C-seq	ASC_2	ASC	Non-neuronal Cells
HBA_220218_H1930002_CX47_BNST_3C_1_P6-1-J3-B2	0.0049	0.7700	0.0097	2445682	hba_m3c16_h1930002_BNST	1.1028	h1930002	BNST	snm3C-seq	ASC_2	ASC	Non-neuronal Cells
HBA_220218_H1930002_CX47_BNST_3C_1_P6-1-J3-C1	0.0050	0.7611	0.0099	1668522	hba_m3c16_h1930002_BNST	0.7524	h1930002	BNST	snm3C-seq	ASC_2	ASC	Non-neuronal Cells
HBA_220218_H1930002_CX47_BNST_3C_1_P6-1-J3-C13	0.0044	0.7498	0.0083	2459730	hba_m3c16_h1930002_BNST	1.1092	h1930002	BNST	snm3C-seq	ODC_1	ODC	Non-neuronal Cells
HBA_220218_H1930002_CX47_BNST_3C_1_P6-1-J3-C14	0.0045	0.7549	0.0072	2577750	hba_m3c16_h1930002_BNST	1.1624	h1930002	BNST	snm3C-seq	ODC_0	ODC	Non-neuronal Cells
HBA_220218_H1930002_CX47_BNST_3C_1_P6-1-J3-C2	0.0050	0.7636	0.0092	2059996	hba_m3c16_h1930002_BNST	0.9289	h1930002	BNST	snm3C-seq	ASC_2	ASC	Non-neuronal Cells
HBA_220218_H1930002_CX47_BNST_3C_1_P6-1-J3-D1	0.0085	0.7951	0.0367	2588332	hba_m3c16_h1930002_BNST	1.1671	h1930002	BNST	snm3C-seq	SubCtx_Inh_5	SubCtx-Cplx	Inhibitory/non-telencephalic neurons
HBA_220218_H1930002_CX47_BNST_3C_1_P6-1-J3-D13	0.0038	0.7538	0.0069	2249446	hba_m3c16_h1930002_BNST	1.0143	h1930002	BNST	snm3C-seq	ODC_1	ODC	Non-neuronal Cells
HBA_220218_H1930002_CX47_BNST_3C_1_P6-1-J3-D14	0.0050	0.7621	0.0107	2729766	hba_m3c16_h1930002_BNST	1.2309	h1930002	BNST	snm3C-seq	ODC_1	ODC	Non-neuronal Cells
HBA_220218_H1930002_CX47_BNST_3C_1_P6-1-J3-D2	0.0051	0.7613	0.0105	1911828	hba_m3c16_h1930002_BNST	0.8621	h1930002	BNST	snm3C-seq	ASC_0	ASC	Non-neuronal Cells
HBA_220218_H1930002_CX47_BNST_3C_1_P6-1-J3-E1	0.0049	0.7673	0.0095	2543258	hba_m3c16_h1930002_BNST	1.1468	h1930002	BNST	snm3C-seq	MSN_D1_0	MSN-D1	Inhibitory/non-telencephalic neurons
HBA_220218_H1930002_CX47_BNST_3C_1_P6-1-J3-E13	0.0043	0.7527	0.0073	2415150	hba_m3c16_h1930002_BNST	1.0891	h1930002	BNST	snm3C-seq	ODC_0	ODC	Non-neuronal Cells
HBA_220218_H1930002_CX47_BNST_3C_1_P6-1-J3-E14	0.0045	0.7537	0.0059	2629624	hba_m3c16_h1930002_BNST	1.1858	h1930002	BNST	snm3C-seq	OPC_0	OPC	Non-neuronal Cells
HBA_220218_H1930002_CX47_BNST_3C_1_P6-1-J3-E2	0.0047	0.7683	0.0108	2199184	hba_m3c16_h1930002_BNST	0.9917	h1930002	BNST	snm3C-seq	ASC_2	ASC	Non-neuronal Cells
HBA_220218_H1930002_CX47_BNST_3C_1_P6-1-J3-F1	0.0051	0.7509	0.0074	2554654	hba_m3c16_h1930002_BNST	1.1520	h1930002	BNST	snm3C-seq	ODC_0	ODC	Non-neuronal Cells
HBA_220218_H1930002_CX47_BNST_3C_1_P6-1-J3-F13	0.0049	0.7559	0.0086	2736286	hba_m3c16_h1930002_BNST	1.2339	h1930002	BNST	snm3C-seq	ODC_1	ODC	Non-neuronal Cells
HBA_220218_H1930002_CX47_BNST_3C_1_P6-1-J3-F14	0.0053	0.7606	0.0116	2202216	hba_m3c16_h1930002_BNST	0.9930	h1930002	BNST	snm3C-seq	ASC_2	ASC	Non-neuronal Cells
HBA_220218_H1930002_CX47_BNST_3C_1_P6-1-J3-F2	0.0044	0.7507	0.0081	1266930	hba_m3c16_h1930002_BNST	0.5713	h1930002	BNST	snm3C-seq	ASC_2	ASC	Non-neuronal Cells
HBA_220218_H1930002_CX47_BNST_3C_1_P6-1-J3-G1	0.0045	0.7601	0.0071	2461604	hba_m3c16_h1930002_BNST	1.1100	h1930002	BNST	snm3C-seq	ODC_0	ODC	Non-neuronal Cells
HBA_220218_H1930002_CX47_BNST_3C_1_P6-1-J3-G13	0.0047	0.7545	0.0071	2211766	hba_m3c16_h1930002_BNST	0.9973	h1930002	BNST	snm3C-seq	ODC_0	ODC	Non-neuronal Cells
HBA_220218_H1930002_CX47_BNST_3C_1_P6-1-J3-G14	0.0046	0.7375	0.0075	2457486	hba_m3c16_h1930002_BNST	1.1081	h1930002	BNST	snm3C-seq	ODC_0	ODC	Non-neuronal Cells
HBA_220218_H1930002_CX47_BNST_3C_1_P6-1-J3-G2	0.0067	0.7751	0.0276	1826366	hba_m3c16_h1930002_BNST	0.8236	h1930002	BNST	snm3C-seq	Foxp2_0	Foxp2	Inhibitory/non-telencephalic neurons
HBA_220218_H1930002_CX47_BNST_3C_1_P6-1-J3-H1	0.0046	0.7318	0.0086	2436618	hba_m3c16_h1930002_BNST	1.0987	h1930002	BNST	snm3C-seq	ODC_1	ODC	Non-neuronal Cells
HBA_220218_H1930002_CX47_BNST_3C_1_P6-1-J3-H13	0.0053	0.7372	0.0086	2138264	hba_m3c16_h1930002_BNST	0.9642	h1930002	BNST	snm3C-seq	ODC_0	ODC	Non-neuronal Cells
HBA_220218_H1930002_CX47_BNST_3C_1_P6-1-J3-H14	0.0046	0.7385	0.0055	2765118	hba_m3c16_h1930002_BNST	1.2469	h1930002	BNST	snm3C-seq	MGC_0	MGC	Non-neuronal Cells
HBA_220218_H1930002_CX47_BNST_3C_1_P6-1-J3-H2	0.0039	0.7429	0.0072	1930884	hba_m3c16_h1930002_BNST	0.8707	h1930002	BNST	snm3C-seq	ODC_1	ODC	Non-neuronal Cells
HBA_220218_H1930002_CX47_BNST_3C_1_P6-1-J3-I1	0.0036	0.7475	0.0057	1658100	hba_m3c16_h1930002_BNST	0.7477	h1930002	BNST	snm3C-seq	ASC_2	ASC	Non-neuronal Cells
HBA_220218_H1930002_CX47_BNST_3C_1_P6-1-J3-I13	0.0044	0.7440	0.0072	2012336	hba_m3c16_h1930002_BNST	0.9074	h1930002	BNST	snm3C-seq	ODC_0	ODC	Non-neuronal Cells
HBA_220218_H1930002_CX47_BNST_3C_1_P6-1-J3-I14	0.0049	0.7340	0.0070	2667770	hba_m3c16_h1930002_BNST	1.2030	h1930002	BNST	snm3C-seq	ODC_0	ODC	Non-neuronal Cells
HBA_220218_H1930002_CX47_BNST_3C_1_P6-1-J3-I2	0.0046	0.7845	0.0056	2589728	hba_m3c16_h1930002_BNST	1.1678	h1930002	BNST	snm3C-seq	MGC_0	MGC	Non-neuronal Cells
HBA_220218_H1930002_CX47_BNST_3C_1_P6-1-J3-J1	0.0047	0.7126	0.0056	2628118	hba_m3c16_h1930002_BNST	1.1851	h1930002	BNST	snm3C-seq	MGC_0	MGC	Non-neuronal Cells
HBA_220218_H1930002_CX47_BNST_3C_1_P6-1-J3-J13	0.0047	0.7551	0.0084	2134992	hba_m3c16_h1930002_BNST	0.9627	h1930002	BNST	snm3C-seq	ASC_2	ASC	Non-neuronal Cells
HBA_220218_H1930002_CX47_BNST_3C_1_P6-1-J3-J14	0.0076	0.7923	0.0328	2573010	hba_m3c16_h1930002_BNST	1.1602	h1930002	BNST	snm3C-seq	MSN_D1_0	MSN-D1	Inhibitory/non-telencephalic neurons
HBA_220218_H1930002_CX47_BNST_3C_1_P6-1-J3-J2	0.0047	0.7430	0.0056	1748568	hba_m3c16_h1930002_BNST	0.7885	h1930002	BNST	snm3C-seq	MGC_0	MGC	Non-neuronal Cells
HBA_220218_H1930002_CX47_BNST_3C_1_P6-1-J3-K1	0.0054	0.7721	0.0074	2015028	hba_m3c16_h1930002_BNST	0.9086	h1930002	BNST	snm3C-seq	OPC_0	OPC	Non-neuronal Cells
HBA_220218_H1930002_CX47_BNST_3C_1_P6-1-J3-K13	0.0044	0.7350	0.0072	2387056	hba_m3c16_h1930002_BNST	1.0764	h1930002	BNST	snm3C-seq	ODC_1	ODC	Non-neuronal Cells
HBA_220218_H1930002_CX47_BNST_3C_1_P6-1-J3-K14	0.0047	0.7932	0.0066	911478	hba_m3c16_h1930002_BNST	0.4110	h1930002	BNST	snm3C-seq	MGC_0	MGC	Non-neuronal Cells
HBA_220218_H1930002_CX47_BNST_3C_1_P6-1-J3-K2	0.0053	0.7283	0.0064	2594426	hba_m3c16_h1930002_BNST	1.1699	h1930002	BNST	snm3C-seq	MGC_0	MGC	Non-neuronal Cells
HBA_220218_H1930002_CX47_BNST_3C_1_P6-1-J3-L1	0.0059	0.7797	0.0140	2530764	hba_m3c16_h1930002_BNST	1.1412	h1930002	BNST	snm3C-seq	ASC_2	ASC	Non-neuronal Cells
HBA_220218_H1930002_CX47_BNST_3C_1_P6-1-J3-L13	0.0088	0.7929	0.0317	4167568	hba_m3c16_h1930002_BNST	1.8793	h1930002	BNST	snm3C-seq	MSN_D1_0	MSN-D1	Inhibitory/non-telencephalic neurons
HBA_220218_H1930002_CX47_BNST_3C_1_P6-1-J3-L14	0.0049	0.7632	0.0079	2203192	hba_m3c16_h1930002_BNST	0.9935	h1930002	BNST	snm3C-seq	ASC_2	ASC	Non-neuronal Cells
HBA_220218_H1930002_CX47_BNST_3C_1_P6-1-J3-L2	0.0039	0.7051	0.0047	1990798	hba_m3c16_h1930002_BNST	0.8977	h1930002	BNST	snm3C-seq	MGC_0	MGC	Non-neuronal Cells
HBA_220218_H1930002_CX47_BNST_3C_1_P6-1-J3-M1	0.0042	0.7499	0.0053	2238150	hba_m3c16_h1930002_BNST	1.0092	h1930002	BNST	snm3C-seq	MGC_0	MGC	Non-neuronal Cells
HBA_220218_H1930002_CX47_BNST_3C_1_P6-1-J3-M14	0.0053	0.7704	0.0131	3213572	hba_m3c16_h1930002_BNST	1.4491	h1930002	BNST	snm3C-seq	ASC_2	ASC	Non-neuronal Cells
HBA_220218_H1930002_CX47_BNST_3C_1_P6-1-J3-M2	0.0050	0.7626	0.0119	2278970	hba_m3c16_h1930002_BNST	1.0276	h1930002	BNST	snm3C-seq	ODC_1	ODC	Non-neuronal Cells
HBA_220218_H1930002_CX47_BNST_3C_1_P6-1-J3-N1	0.0067	0.7903	0.0222	2301682	hba_m3c16_h1930002_BNST	1.0379	h1930002	BNST	snm3C-seq	MSN_D2_4	MSN-D2	Inhibitory/non-telencephalic neurons
HBA_220218_H1930002_CX47_BNST_3C_1_P6-1-J3-N13	0.0053	0.7675	0.0123	1280958	hba_m3c16_h1930002_BNST	0.5776	h1930002	BNST	snm3C-seq	ASC_0	ASC	Non-neuronal Cells
HBA_220218_H1930002_CX47_BNST_3C_1_P6-1-J3-N14	0.0075	0.7992	0.0304	2327066	hba_m3c16_h1930002_BNST	1.0493	h1930002	BNST	snm3C-seq	MSN_D1_0	MSN-D1	Inhibitory/non-telencephalic neurons
HBA_220218_H1930002_CX47_BNST_3C_1_P6-1-J3-N2	0.0055	0.7750	0.0117	2118812	hba_m3c16_h1930002_BNST	0.9554	h1930002	BNST	snm3C-seq	SubCtx_Inh_0	SubCtx-Cplx	Inhibitory/non-telencephalic neurons
HBA_220218_H1930002_CX47_BNST_3C_1_P6-1-J3-O1	0.0051	0.7690	0.0117	2381820	hba_m3c16_h1930002_BNST	1.0740	h1930002	BNST	snm3C-seq	ASC_2	ASC	Non-neuronal Cells
HBA_220218_H1930002_CX47_BNST_3C_1_P6-1-J3-O13	0.0044	0.7276	0.0053	2149876	hba_m3c16_h1930002_BNST	0.9694	h1930002	BNST	snm3C-seq	MGC_0	MGC	Non-neuronal Cells
HBA_220218_H1930002_CX47_BNST_3C_1_P6-1-J3-O14	0.0045	0.7709	0.0108	1809298	hba_m3c16_h1930002_BNST	0.8159	h1930002	BNST	snm3C-seq	ASC_3	ASC	Non-neuronal Cells
HBA_220218_H1930002_CX47_BNST_3C_1_P6-1-J3-O2	0.0052	0.7637	0.0090	2768464	hba_m3c16_h1930002_BNST	1.2484	h1930002	BNST	snm3C-seq	ASC_2	ASC	Non-neuronal Cells
HBA_220218_H1930002_CX47_BNST_3C_1_P6-1-J3-P13	0.0041	0.7688	0.0100	1758988	hba_m3c16_h1930002_BNST	0.7932	h1930002	BNST	snm3C-seq	ASC_0	ASC	Non-neuronal Cells
HBA_220218_H1930002_CX47_BNST_3C_1_P6-1-J3-P14	0.0047	0.6984	0.0077	2591454	hba_m3c16_h1930002_BNST	1.1686	h1930002	BNST	snm3C-seq	VLMC_0	VLMC	Non-neuronal Cells
HBA_220218_H1930002_CX47_BNST_3C_1_P6-1-J3-P2	0.0040	0.7725	0.0092	2007894	hba_m3c16_h1930002_BNST	0.9054	h1930002	BNST	snm3C-seq	ASC_2	ASC	Non-neuronal Cells
HBA_220218_H1930002_CX47_BNST_3C_1_P7-1-L3-A1	0.0047	0.7469	0.0079	2046206	hba_m3c16_h1930002_BNST	0.9669	h1930002	BNST	snm3C-seq	ODC_1	ODC	Non-neuronal Cells
HBA_220218_H1930002_CX47_BNST_3C_1_P7-1-L3-A13	0.0036	0.8056	0.0045	1941964	hba_m3c16_h1930002_BNST	0.9177	h1930002	BNST	snm3C-seq	MGC_0	MGC	Non-neuronal Cells
HBA_220218_H1930002_CX47_BNST_3C_1_P7-1-L3-A14	0.0036	0.7520	0.0060	1916872	hba_m3c16_h1930002_BNST	0.9058	h1930002	BNST	snm3C-seq	ODC_0	ODC	Non-neuronal Cells
HBA_220218_H1930002_CX47_BNST_3C_1_P7-1-L3-A2	0.0051	0.7651	0.0118	2147044	hba_m3c16_h1930002_BNST	1.0146	h1930002	BNST	snm3C-seq	ODC_1	ODC	Non-neuronal Cells
HBA_220218_H1930002_CX47_BNST_3C_1_P7-1-L3-B1	0.0046	0.7622	0.0061	1242288	hba_m3c16_h1930002_BNST	0.5870	h1930002	BNST	snm3C-seq	ODC_0	ODC	Non-neuronal Cells
HBA_220218_H1930002_CX47_BNST_3C_1_P7-1-L3-B13	0.0062	0.7771	0.0129	2533816	hba_m3c16_h1930002_BNST	1.1973	h1930002	BNST	snm3C-seq	ASC_2	ASC	Non-neuronal Cells
HBA_220218_H1930002_CX47_BNST_3C_1_P7-1-L3-B14	0.0049	0.7575	0.0074	1744842	hba_m3c16_h1930002_BNST	0.8245	h1930002	BNST	snm3C-seq	ODC_0	ODC	Non-neuronal Cells
HBA_220218_H1930002_CX47_BNST_3C_1_P7-1-L3-B2	0.0049	0.7593	0.0096	2591350	hba_m3c16_h1930002_BNST	1.2245	h1930002	BNST	snm3C-seq	ODC_0	ODC	Non-neuronal Cells
HBA_220218_H1930002_CX47_BNST_3C_1_P7-1-L3-C1	0.0043	0.7430	0.0071	1408188	hba_m3c16_h1930002_BNST	0.6654	h1930002	BNST	snm3C-seq	ODC_0	ODC	Non-neuronal Cells
HBA_220218_H1930002_CX47_BNST_3C_1_P7-1-L3-C13	0.0047	0.7490	0.0089	2009472	hba_m3c16_h1930002_BNST	0.9496	h1930002	BNST	snm3C-seq	ODC_1	ODC	Non-neuronal Cells
HBA_220218_H1930002_CX47_BNST_3C_1_P7-1-L3-C14	0.0047	0.7677	0.0081	2508726	hba_m3c16_h1930002_BNST	1.1855	h1930002	BNST	snm3C-seq	ASC_2	ASC	Non-neuronal Cells
HBA_220218_H1930002_CX47_BNST_3C_1_P7-1-L3-C2	0.0049	0.7514	0.0070	1961740	hba_m3c16_h1930002_BNST	0.9270	h1930002	BNST	snm3C-seq	OPC_0	OPC	Non-neuronal Cells
HBA_220218_H1930002_CX47_BNST_3C_1_P7-1-L3-D1	0.0050	0.7552	0.0097	2011840	hba_m3c16_h1930002_BNST	0.9507	h1930002	BNST	snm3C-seq	ODC_1	ODC	Non-neuronal Cells
HBA_220218_H1930002_CX47_BNST_3C_1_P7-1-L3-D13	0.0050	0.7610	0.0101	1928844	hba_m3c16_h1930002_BNST	0.9115	h1930002	BNST	snm3C-seq	ASC_0	ASC	Non-neuronal Cells
HBA_220218_H1930002_CX47_BNST_3C_1_P7-1-L3-D14	0.0049	0.7635	0.0078	2444862	hba_m3c16_h1930002_BNST	1.1553	h1930002	BNST	snm3C-seq	ASC_2	ASC	Non-neuronal Cells
HBA_220218_H1930002_CX47_BNST_3C_1_P7-1-L3-E1	0.0090	0.7826	0.0417	1566740	hba_m3c16_h1930002_BNST	0.7404	h1930002	BNST	snm3C-seq	MSN_D1_1	MSN-D1	Inhibitory/non-telencephalic neurons
HBA_220218_H1930002_CX47_BNST_3C_1_P7-1-L3-E13	0.0045	0.7630	0.0054	2097442	hba_m3c16_h1930002_BNST	0.9911	h1930002	BNST	snm3C-seq	MGC_0	MGC	Non-neuronal Cells
HBA_220218_H1930002_CX47_BNST_3C_1_P7-1-L3-E14	0.0073	0.7683	0.0287	2158254	hba_m3c16_h1930002_BNST	1.0199	h1930002	BNST	snm3C-seq	Foxp2_4	Foxp2	Inhibitory/non-telencephalic neurons
HBA_220218_H1930002_CX47_BNST_3C_1_P7-1-L3-E2	0.0054	0.7659	0.0085	2722964	hba_m3c16_h1930002_BNST	1.2867	h1930002	BNST	snm3C-seq	ASC_2	ASC	Non-neuronal Cells
HBA_220218_H1930002_CX47_BNST_3C_1_P7-1-L3-F1	0.0042	0.7407	0.0075	1649062	hba_m3c16_h1930002_BNST	0.7793	h1930002	BNST	snm3C-seq	ODC_1	ODC	Non-neuronal Cells
HBA_220218_H1930002_CX47_BNST_3C_1_P7-1-L3-F13	0.0045	0.7479	0.0068	1737410	hba_m3c16_h1930002_BNST	0.8210	h1930002	BNST	snm3C-seq	ODC_0	ODC	Non-neuronal Cells
HBA_220218_H1930002_CX47_BNST_3C_1_P7-1-L3-F14	0.0045	0.7744	0.0059	2322070	hba_m3c16_h1930002_BNST	1.0973	h1930002	BNST	snm3C-seq	MGC_0	MGC	Non-neuronal Cells
HBA_220218_H1930002_CX47_BNST_3C_1_P7-1-L3-F2	0.0050	0.7527	0.0091	2583634	hba_m3c16_h1930002_BNST	1.2209	h1930002	BNST	snm3C-seq	ODC_1	ODC	Non-neuronal Cells
HBA_220218_H1930002_CX47_BNST_3C_1_P7-1-L3-G1	0.0054	0.7736	0.0130	1632844	hba_m3c16_h1930002_BNST	0.7716	h1930002	BNST	snm3C-seq	ASC_0	ASC	Non-neuronal Cells
HBA_220218_H1930002_CX47_BNST_3C_1_P7-1-L3-G13	0.0049	0.7613	0.0096	2030412	hba_m3c16_h1930002_BNST	0.9595	h1930002	BNST	snm3C-seq	ASC_2	ASC	Non-neuronal Cells
HBA_220218_H1930002_CX47_BNST_3C_1_P7-1-L3-G14	0.0046	0.7560	0.0061	2047378	hba_m3c16_h1930002_BNST	0.9675	h1930002	BNST	snm3C-seq	OPC_0	OPC	Non-neuronal Cells
HBA_220218_H1930002_CX47_BNST_3C_1_P7-1-L3-G2	0.0048	0.7404	0.0075	1882978	hba_m3c16_h1930002_BNST	0.8898	h1930002	BNST	snm3C-seq	ODC_0	ODC	Non-neuronal Cells
HBA_220218_H1930002_CX47_BNST_3C_1_P7-1-L3-H1	0.0041	0.7495	0.0066	1981792	hba_m3c16_h1930002_BNST	0.9365	h1930002	BNST	snm3C-seq	ODC_0	ODC	Non-neuronal Cells
HBA_220218_H1930002_CX47_BNST_3C_1_P7-1-L3-H13	0.0044	0.7483	0.0071	2660928	hba_m3c16_h1930002_BNST	1.2574	h1930002	BNST	snm3C-seq	ODC_1	ODC	Non-neuronal Cells
HBA_220218_H1930002_CX47_BNST_3C_1_P7-1-L3-H14	0.0052	0.7706	0.0096	2823422	hba_m3c16_h1930002_BNST	1.3342	h1930002	BNST	snm3C-seq	ASC_2	ASC	Non-neuronal Cells
HBA_220218_H1930002_CX47_BNST_3C_1_P7-1-L3-H2	0.0047	0.7666	0.0098	2724586	hba_m3c16_h1930002_BNST	1.2875	h1930002	BNST	snm3C-seq	MSN_D1_0	MSN-D1	Inhibitory/non-telencephalic neurons
HBA_220218_H1930002_CX47_BNST_3C_1_P7-1-L3-I1	0.0052	0.7699	0.0140	2287022	hba_m3c16_h1930002_BNST	1.0807	h1930002	BNST	snm3C-seq	ODC_1	ODC	Non-neuronal Cells
HBA_220218_H1930002_CX47_BNST_3C_1_P7-1-L3-I13	0.0050	0.7535	0.0112	2583798	hba_m3c16_h1930002_BNST	1.2210	h1930002	BNST	snm3C-seq	ODC_1	ODC	Non-neuronal Cells
HBA_220218_H1930002_CX47_BNST_3C_1_P7-1-L3-I14	0.0049	0.7392	0.0077	2768054	hba_m3c16_h1930002_BNST	1.3080	h1930002	BNST	snm3C-seq	ODC_0	ODC	Non-neuronal Cells
HBA_220218_H1930002_CX47_BNST_3C_1_P7-1-L3-I2	0.0052	0.7556	0.0099	2637634	hba_m3c16_h1930002_BNST	1.2464	h1930002	BNST	snm3C-seq	ODC_1	ODC	Non-neuronal Cells
HBA_220218_H1930002_CX47_BNST_3C_1_P7-1-L3-J1	0.0046	0.7512	0.0082	2394628	hba_m3c16_h1930002_BNST	1.1316	h1930002	BNST	snm3C-seq	ASC_2	ASC	Non-neuronal Cells
HBA_220218_H1930002_CX47_BNST_3C_1_P7-1-L3-J13	0.0048	0.7507	0.0075	2207012	hba_m3c16_h1930002_BNST	1.0429	h1930002	BNST	snm3C-seq	ASC_2	ASC	Non-neuronal Cells
HBA_220218_H1930002_CX47_BNST_3C_1_P7-1-L3-J14	0.0048	0.7564	0.0075	2775996	hba_m3c16_h1930002_BNST	1.3118	h1930002	BNST	snm3C-seq	ODC_0	ODC	Non-neuronal Cells
HBA_220218_H1930002_CX47_BNST_3C_1_P7-1-L3-J2	0.0047	0.7661	0.0058	2741128	hba_m3c16_h1930002_BNST	1.2953	h1930002	BNST	snm3C-seq	OPC_0	OPC	Non-neuronal Cells
HBA_220218_H1930002_CX47_BNST_3C_1_P7-1-L3-K13	0.0044	0.7587	0.0060	2341946	hba_m3c16_h1930002_BNST	1.1067	h1930002	BNST	snm3C-seq	ASC_2	ASC	Non-neuronal Cells
HBA_220218_H1930002_CX47_BNST_3C_1_P7-1-L3-K14	0.0053	0.7680	0.0063	1926032	hba_m3c16_h1930002_BNST	0.9101	h1930002	BNST	snm3C-seq	MGC_0	MGC	Non-neuronal Cells
HBA_220218_H1930002_CX47_BNST_3C_1_P7-1-L3-K2	0.0046	0.7848	0.0055	2403720	hba_m3c16_h1930002_BNST	1.1359	h1930002	BNST	snm3C-seq	MGC_0	MGC	Non-neuronal Cells
HBA_220218_H1930002_CX47_BNST_3C_1_P7-1-L3-L1	0.0048	0.7697	0.0111	2012902	hba_m3c16_h1930002_BNST	0.9512	h1930002	BNST	snm3C-seq	ASC_0	ASC	Non-neuronal Cells
HBA_220218_H1930002_CX47_BNST_3C_1_P7-1-L3-L13	0.0053	0.7733	0.0092	2388126	hba_m3c16_h1930002_BNST	1.1285	h1930002	BNST	snm3C-seq	ASC_2	ASC	Non-neuronal Cells
HBA_220218_H1930002_CX47_BNST_3C_1_P7-1-L3-L14	0.0044	0.7510	0.0054	2624364	hba_m3c16_h1930002_BNST	1.2401	h1930002	BNST	snm3C-seq	OPC_0	OPC	Non-neuronal Cells
HBA_220218_H1930002_CX47_BNST_3C_1_P7-1-L3-L2	0.0044	0.7413	0.0075	2009510	hba_m3c16_h1930002_BNST	0.9496	h1930002	BNST	snm3C-seq	ASC_2	ASC	Non-neuronal Cells
HBA_220218_H1930002_CX47_BNST_3C_1_P7-1-L3-M14	0.0049	0.7532	0.0085	1608484	hba_m3c16_h1930002_BNST	0.7601	h1930002	BNST	snm3C-seq	ODC_1	ODC	Non-neuronal Cells
HBA_220218_H1930002_CX47_BNST_3C_1_P7-1-L3-M2	0.0046	0.7565	0.0082	2806924	hba_m3c16_h1930002_BNST	1.3264	h1930002	BNST	snm3C-seq	ODC_0	ODC	Non-neuronal Cells
HBA_220218_H1930002_CX47_BNST_3C_1_P7-1-L3-N1	0.0127	0.7917	0.0533	1992008	hba_m3c16_h1930002_BNST	0.9413	h1930002	BNST	snm3C-seq	MSN_D2_3	MSN-D2	Inhibitory/non-telencephalic neurons
HBA_220218_H1930002_CX47_BNST_3C_1_P7-1-L3-N13	0.0049	0.7470	0.0073	1208990	hba_m3c16_h1930002_BNST	0.5713	h1930002	BNST	snm3C-seq	ASC_2	ASC	Non-neuronal Cells
HBA_220218_H1930002_CX47_BNST_3C_1_P7-1-L3-N14	0.0065	0.7859	0.0208	2136788	hba_m3c16_h1930002_BNST	1.0097	h1930002	BNST	snm3C-seq	ASC_2	ASC	Non-neuronal Cells
HBA_220218_H1930002_CX47_BNST_3C_1_P7-1-L3-N2	0.0063	0.7523	0.0088	3077570	hba_m3c16_h1930002_BNST	1.4543	h1930002	BNST	snm3C-seq	ODC_0	ODC	Non-neuronal Cells
HBA_220218_H1930002_CX47_BNST_3C_1_P7-1-L3-O1	0.0044	0.7575	0.0052	2369304	hba_m3c16_h1930002_BNST	1.1196	h1930002	BNST	snm3C-seq	MGC_0	MGC	Non-neuronal Cells
HBA_220218_H1930002_CX47_BNST_3C_1_P7-1-L3-O13	0.0049	0.7704	0.0078	2424796	hba_m3c16_h1930002_BNST	1.1458	h1930002	BNST	snm3C-seq	ASC_2	ASC	Non-neuronal Cells
HBA_220218_H1930002_CX47_BNST_3C_1_P7-1-L3-O14	0.0048	0.7538	0.0085	2490062	hba_m3c16_h1930002_BNST	1.1767	h1930002	BNST	snm3C-seq	ODC_1	ODC	Non-neuronal Cells
HBA_220218_H1930002_CX47_BNST_3C_1_P7-1-L3-O2	0.0066	0.7650	0.0115	2576350	hba_m3c16_h1930002_BNST	1.2174	h1930002	BNST	snm3C-seq	ASC_0	ASC	Non-neuronal Cells
HBA_220218_H1930002_CX47_BNST_3C_1_P7-1-L3-P1	0.0056	0.7624	0.0092	2483334	hba_m3c16_h1930002_BNST	1.1735	h1930002	BNST	snm3C-seq	ASC_2	ASC	Non-neuronal Cells
HBA_220218_H1930002_CX47_BNST_3C_1_P7-1-L3-P13	0.0052	0.7727	0.0110	2569812	hba_m3c16_h1930002_BNST	1.2144	h1930002	BNST	snm3C-seq	SubCtx_Exc_1	SubCtx-Cplx	Inhibitory/non-telencephalic neurons
HBA_220218_H1930002_CX47_BNST_3C_1_P7-1-L3-P14	0.0049	0.7498	0.0064	2456108	hba_m3c16_h1930002_BNST	1.1606	h1930002	BNST	snm3C-seq	OPC_0	OPC	Non-neuronal Cells
HBA_220218_H1930002_CX47_BNST_3C_1_P7-1-L3-P2	0.0044	0.7532	0.0068	2613728	hba_m3c16_h1930002_BNST	1.2351	h1930002	BNST	snm3C-seq	ODC_0	ODC	Non-neuronal Cells
HBA_220218_H1930002_CX47_BNST_3C_1_P8-1-J7-A1	0.0062	0.7778	0.0160	2399740	hba_m3c16_h1930002_BNST	1.1674	h1930002	BNST	snm3C-seq	SubCtx_Exc_1	SubCtx-Cplx	Inhibitory/non-telencephalic neurons
HBA_220218_H1930002_CX47_BNST_3C_1_P8-1-J7-A13	0.0049	0.7636	0.0096	1197710	hba_m3c16_h1930002_BNST	0.5827	h1930002	BNST	snm3C-seq	ASC_2	ASC	Non-neuronal Cells
HBA_220218_H1930002_CX47_BNST_3C_1_P8-1-J7-A14	0.0042	0.7578	0.0075	2302378	hba_m3c16_h1930002_BNST	1.1201	h1930002	BNST	snm3C-seq	ODC_1	ODC	Non-neuronal Cells
HBA_220218_H1930002_CX47_BNST_3C_1_P8-1-J7-A2	0.0048	0.7608	0.0086	2223706	hba_m3c16_h1930002_BNST	1.0818	h1930002	BNST	snm3C-seq	ASC_2	ASC	Non-neuronal Cells
HBA_220218_H1930002_CX47_BNST_3C_1_P8-1-J7-B1	0.0041	0.7311	0.0069	1693158	hba_m3c16_h1930002_BNST	0.8237	h1930002	BNST	snm3C-seq	ODC_1	ODC	Non-neuronal Cells
HBA_220218_H1930002_CX47_BNST_3C_1_P8-1-J7-B13	0.0049	0.7641	0.0075	2609832	hba_m3c16_h1930002_BNST	1.2696	h1930002	BNST	snm3C-seq	ODC_0	ODC	Non-neuronal Cells
HBA_220218_H1930002_CX47_BNST_3C_1_P8-1-J7-B14	0.0049	0.7680	0.0094	4310314	hba_m3c16_h1930002_BNST	2.0969	h1930002	BNST	snm3C-seq	SubCtx_Exc_1	SubCtx-Cplx	Inhibitory/non-telencephalic neurons
HBA_220218_H1930002_CX47_BNST_3C_1_P8-1-J7-B2	0.0042	0.7297	0.0066	1968338	hba_m3c16_h1930002_BNST	0.9576	h1930002	BNST	snm3C-seq	ODC_1	ODC	Non-neuronal Cells
HBA_220218_H1930002_CX47_BNST_3C_1_P8-1-J7-C1	0.0046	0.7473	0.0090	1718988	hba_m3c16_h1930002_BNST	0.8363	h1930002	BNST	snm3C-seq	ODC_1	ODC	Non-neuronal Cells
HBA_220218_H1930002_CX47_BNST_3C_1_P8-1-J7-C13	0.0048	0.7698	0.0059	2550558	hba_m3c16_h1930002_BNST	1.2408	h1930002	BNST	snm3C-seq	MGC_0	MGC	Non-neuronal Cells
HBA_220218_H1930002_CX47_BNST_3C_1_P8-1-J7-C2	0.0051	0.7614	0.0085	1812708	hba_m3c16_h1930002_BNST	0.8818	h1930002	BNST	snm3C-seq	ASC_2	ASC	Non-neuronal Cells
HBA_220218_H1930002_CX47_BNST_3C_1_P8-1-J7-D1	0.0040	0.7547	0.0064	1772994	hba_m3c16_h1930002_BNST	0.8625	h1930002	BNST	snm3C-seq	ODC_0	ODC	Non-neuronal Cells
HBA_220218_H1930002_CX47_BNST_3C_1_P8-1-J7-D13	0.0048	0.7419	0.0072	2805458	hba_m3c16_h1930002_BNST	1.3648	h1930002	BNST	snm3C-seq	ODC_0	ODC	Non-neuronal Cells
HBA_220218_H1930002_CX47_BNST_3C_1_P8-1-J7-D14	0.0044	0.7520	0.0070	2605500	hba_m3c16_h1930002_BNST	1.2675	h1930002	BNST	snm3C-seq	ODC_0	ODC	Non-neuronal Cells
HBA_220218_H1930002_CX47_BNST_3C_1_P8-1-J7-D2	0.0041	0.7463	0.0087	1314270	hba_m3c16_h1930002_BNST	0.6394	h1930002	BNST	snm3C-seq	ODC_1	ODC	Non-neuronal Cells
HBA_220218_H1930002_CX47_BNST_3C_1_P8-1-J7-E1	0.0049	0.7605	0.0092	2169892	hba_m3c16_h1930002_BNST	1.0556	h1930002	BNST	snm3C-seq	ASC_2	ASC	Non-neuronal Cells
HBA_220218_H1930002_CX47_BNST_3C_1_P8-1-J7-E13	0.0049	0.7630	0.0089	2498194	hba_m3c16_h1930002_BNST	1.2153	h1930002	BNST	snm3C-seq	ASC_2	ASC	Non-neuronal Cells
HBA_220218_H1930002_CX47_BNST_3C_1_P8-1-J7-E14	0.0052	0.7618	0.0076	2223546	hba_m3c16_h1930002_BNST	1.0817	h1930002	BNST	snm3C-seq	ASC_2	ASC	Non-neuronal Cells
HBA_220218_H1930002_CX47_BNST_3C_1_P8-1-J7-E2	0.0047	0.7450	0.0083	1667308	hba_m3c16_h1930002_BNST	0.8111	h1930002	BNST	snm3C-seq	ODC_1	ODC	Non-neuronal Cells
HBA_220218_H1930002_CX47_BNST_3C_1_P8-1-J7-F1	0.0034	0.7237	0.0047	907186	hba_m3c16_h1930002_BNST	0.4413	h1930002	BNST	snm3C-seq	MGC_0	MGC	Non-neuronal Cells
HBA_220218_H1930002_CX47_BNST_3C_1_P8-1-J7-F13	0.0048	0.7725	0.0065	2328096	hba_m3c16_h1930002_BNST	1.1326	h1930002	BNST	snm3C-seq	OPC_0	OPC	Non-neuronal Cells
HBA_220218_H1930002_CX47_BNST_3C_1_P8-1-J7-F14	0.0043	0.7753	0.0052	2066550	hba_m3c16_h1930002_BNST	1.0053	h1930002	BNST	snm3C-seq	MGC_0	MGC	Non-neuronal Cells
HBA_220218_H1930002_CX47_BNST_3C_1_P8-1-J7-F2	0.0045	0.7533	0.0055	2106916	hba_m3c16_h1930002_BNST	1.0250	h1930002	BNST	snm3C-seq	MGC_0	MGC	Non-neuronal Cells
HBA_220218_H1930002_CX47_BNST_3C_1_P8-1-J7-G1	0.0049	0.7634	0.0122	1973262	hba_m3c16_h1930002_BNST	0.9600	h1930002	BNST	snm3C-seq	ASC_3	ASC	Non-neuronal Cells
HBA_220218_H1930002_CX47_BNST_3C_1_P8-1-J7-G14	0.0051	0.7558	0.0081	2118076	hba_m3c16_h1930002_BNST	1.0304	h1930002	BNST	snm3C-seq	ASC_2	ASC	Non-neuronal Cells
HBA_220218_H1930002_CX47_BNST_3C_1_P8-1-J7-G2	0.0045	0.7488	0.0093	1567574	hba_m3c16_h1930002_BNST	0.7626	h1930002	BNST	snm3C-seq	ODC_1	ODC	Non-neuronal Cells
HBA_220218_H1930002_CX47_BNST_3C_1_P8-1-J7-H1	0.0043	0.7492	0.0062	2028978	hba_m3c16_h1930002_BNST	0.9871	h1930002	BNST	snm3C-seq	ODC_0	ODC	Non-neuronal Cells
HBA_220218_H1930002_CX47_BNST_3C_1_P8-1-J7-H13	0.0046	0.7597	0.0075	2068478	hba_m3c16_h1930002_BNST	1.0063	h1930002	BNST	snm3C-seq	ODC_0	ODC	Non-neuronal Cells
HBA_220218_H1930002_CX47_BNST_3C_1_P8-1-J7-H14	0.0047	0.7675	0.0089	2372538	hba_m3c16_h1930002_BNST	1.1542	h1930002	BNST	snm3C-seq	ASC_2	ASC	Non-neuronal Cells
HBA_220218_H1930002_CX47_BNST_3C_1_P8-1-J7-H2	0.0043	0.7552	0.0084	2103826	hba_m3c16_h1930002_BNST	1.0235	h1930002	BNST	snm3C-seq	ODC_1	ODC	Non-neuronal Cells
HBA_220218_H1930002_CX47_BNST_3C_1_P8-1-J7-I1	0.0047	0.7392	0.0077	2473890	hba_m3c16_h1930002_BNST	1.2035	h1930002	BNST	snm3C-seq	ODC_1	ODC	Non-neuronal Cells
HBA_220218_H1930002_CX47_BNST_3C_1_P8-1-J7-I13	0.0042	0.7351	0.0083	1753378	hba_m3c16_h1930002_BNST	0.8530	h1930002	BNST	snm3C-seq	ODC_1	ODC	Non-neuronal Cells
HBA_220218_H1930002_CX47_BNST_3C_1_P8-1-J7-I14	0.0049	0.7556	0.0078	2102600	hba_m3c16_h1930002_BNST	1.0229	h1930002	BNST	snm3C-seq	ODC_0	ODC	Non-neuronal Cells
HBA_220218_H1930002_CX47_BNST_3C_1_P8-1-J7-I2	0.0048	0.7517	0.0079	2310204	hba_m3c16_h1930002_BNST	1.1239	h1930002	BNST	snm3C-seq	ODC_0	ODC	Non-neuronal Cells
HBA_220218_H1930002_CX47_BNST_3C_1_P8-1-J7-J1	0.0045	0.7726	0.0063	2428862	hba_m3c16_h1930002_BNST	1.1816	h1930002	BNST	snm3C-seq	OPC_0	OPC	Non-neuronal Cells
HBA_220218_H1930002_CX47_BNST_3C_1_P8-1-J7-J13	0.0041	0.7521	0.0051	2257998	hba_m3c16_h1930002_BNST	1.0985	h1930002	BNST	snm3C-seq	MGC_0	MGC	Non-neuronal Cells
HBA_220218_H1930002_CX47_BNST_3C_1_P8-1-J7-J14	0.0047	0.7679	0.0080	2274464	hba_m3c16_h1930002_BNST	1.1065	h1930002	BNST	snm3C-seq	ASC_2	ASC	Non-neuronal Cells
HBA_220218_H1930002_CX47_BNST_3C_1_P8-1-J7-J2	0.0059	0.7757	0.0164	2238758	hba_m3c16_h1930002_BNST	1.0891	h1930002	BNST	snm3C-seq	ASC_3	ASC	Non-neuronal Cells
HBA_220218_H1930002_CX47_BNST_3C_1_P8-1-J7-K1	0.0050	0.7239	0.0081	2072900	hba_m3c16_h1930002_BNST	1.0084	h1930002	BNST	snm3C-seq	ODC_1	ODC	Non-neuronal Cells
HBA_220218_H1930002_CX47_BNST_3C_1_P8-1-J7-K13	0.0045	0.7445	0.0076	2016678	hba_m3c16_h1930002_BNST	0.9811	h1930002	BNST	snm3C-seq	ODC_1	ODC	Non-neuronal Cells
HBA_220218_H1930002_CX47_BNST_3C_1_P8-1-J7-K14	0.0051	0.7595	0.0076	902600	hba_m3c16_h1930002_BNST	0.4391	h1930002	BNST	snm3C-seq	ASC_2	ASC	Non-neuronal Cells
HBA_220218_H1930002_CX47_BNST_3C_1_P8-1-J7-K2	0.0051	0.7724	0.0107	2058502	hba_m3c16_h1930002_BNST	1.0014	h1930002	BNST	snm3C-seq	ASC_3	ASC	Non-neuronal Cells
HBA_220218_H1930002_CX47_BNST_3C_1_P8-1-J7-L1	0.0044	0.7328	0.0052	2029374	hba_m3c16_h1930002_BNST	0.9872	h1930002	BNST	snm3C-seq	MGC_0	MGC	Non-neuronal Cells
HBA_220218_H1930002_CX47_BNST_3C_1_P8-1-J7-L13	0.0049	0.7596	0.0094	2430244	hba_m3c16_h1930002_BNST	1.1823	h1930002	BNST	snm3C-seq	ODC_1	ODC	Non-neuronal Cells
HBA_220218_H1930002_CX47_BNST_3C_1_P8-1-J7-L14	0.0042	0.7584	0.0091	1973244	hba_m3c16_h1930002_BNST	0.9599	h1930002	BNST	snm3C-seq	ODC_1	ODC	Non-neuronal Cells
HBA_220218_H1930002_CX47_BNST_3C_1_P8-1-J7-M1	0.0043	0.7265	0.0054	1846410	hba_m3c16_h1930002_BNST	0.8982	h1930002	BNST	snm3C-seq	MGC_0	MGC	Non-neuronal Cells
HBA_220218_H1930002_CX47_BNST_3C_1_P8-1-J7-M13	0.0045	0.7540	0.0073	2217662	hba_m3c16_h1930002_BNST	1.0788	h1930002	BNST	snm3C-seq	ODC_0	ODC	Non-neuronal Cells
HBA_220218_H1930002_CX47_BNST_3C_1_P8-1-J7-M2	0.0040	0.7603	0.0056	1844424	hba_m3c16_h1930002_BNST	0.8973	h1930002	BNST	snm3C-seq	OPC_0	OPC	Non-neuronal Cells
HBA_220218_H1930002_CX47_BNST_3C_1_P8-1-J7-N1	0.0045	0.7532	0.0069	2183308	hba_m3c16_h1930002_BNST	1.0621	h1930002	BNST	snm3C-seq	ODC_0	ODC	Non-neuronal Cells
HBA_220218_H1930002_CX47_BNST_3C_1_P8-1-J7-N13	0.0046	0.7645	0.0090	2863326	hba_m3c16_h1930002_BNST	1.3929	h1930002	BNST	snm3C-seq	ASC_2	ASC	Non-neuronal Cells
HBA_220218_H1930002_CX47_BNST_3C_1_P8-1-J7-N14	0.0043	0.7508	0.0053	2056118	hba_m3c16_h1930002_BNST	1.0003	h1930002	BNST	snm3C-seq	OPC_0	OPC	Non-neuronal Cells
HBA_220218_H1930002_CX47_BNST_3C_1_P8-1-J7-N2	0.0050	0.7419	0.0077	2190730	hba_m3c16_h1930002_BNST	1.0657	h1930002	BNST	snm3C-seq	ODC_1	ODC	Non-neuronal Cells
HBA_220218_H1930002_CX47_BNST_3C_1_P8-1-J7-O1	0.0122	0.8007	0.0517	1737474	hba_m3c16_h1930002_BNST	0.8452	h1930002	BNST	snm3C-seq	CHD7_1	Chd7	Inhibitory/non-telencephalic neurons
HBA_220218_H1930002_CX47_BNST_3C_1_P8-1-J7-O13	0.0072	0.7725	0.0132	2331596	hba_m3c16_h1930002_BNST	1.1343	h1930002	BNST	snm3C-seq	ASC_0	ASC	Non-neuronal Cells
HBA_220218_H1930002_CX47_BNST_3C_1_P8-1-J7-O14	0.0045	0.7415	0.0071	2160860	hba_m3c16_h1930002_BNST	1.0512	h1930002	BNST	snm3C-seq	ODC_0	ODC	Non-neuronal Cells
HBA_220218_H1930002_CX47_BNST_3C_1_P8-1-J7-O2	0.0043	0.7300	0.0051	1887708	hba_m3c16_h1930002_BNST	0.9183	h1930002	BNST	snm3C-seq	MGC_0	MGC	Non-neuronal Cells
HBA_220218_H1930002_CX47_BNST_3C_1_P8-1-J7-P13	0.0042	0.7590	0.0068	1844374	hba_m3c16_h1930002_BNST	0.8972	h1930002	BNST	snm3C-seq	ASC_2	ASC	Non-neuronal Cells
HBA_220218_H1930002_CX47_BNST_3C_1_P8-1-J7-P14	0.0042	0.7432	0.0066	2290120	hba_m3c16_h1930002_BNST	1.1141	h1930002	BNST	snm3C-seq	ODC_0	ODC	Non-neuronal Cells
HBA_220218_H1930002_CX47_BNST_3C_1_P8-1-J7-P2	0.0548	0.7771	0.0741	2136774	hba_m3c16_h1930002_BNST	1.0395	h1930002	BNST	snm3C-seq	OPC_0	OPC	Non-neuronal Cells
HBA_220218_H1930002_CX47_BNST_3C_1_P1-2-M14-A15	0.0045	0.7600	0.0102	1868336	hba_m3c16_h1930002_BNST	0.8573	h1930002	BNST	snm3C-seq	ASC_0	ASC	Non-neuronal Cells
HBA_220218_H1930002_CX47_BNST_3C_1_P1-2-M14-A16	0.0048	0.7541	0.0077	1791076	hba_m3c16_h1930002_BNST	0.8218	h1930002	BNST	snm3C-seq	EC_0	EC	Non-neuronal Cells
HBA_220218_H1930002_CX47_BNST_3C_1_P1-2-M14-A3	0.0054	0.7532	0.0112	2232702	hba_m3c16_h1930002_BNST	1.0244	h1930002	BNST	snm3C-seq	ASC_2	ASC	Non-neuronal Cells
HBA_220218_H1930002_CX47_BNST_3C_1_P1-2-M14-A4	0.0049	0.7632	0.0060	1881486	hba_m3c16_h1930002_BNST	0.8633	h1930002	BNST	snm3C-seq	MGC_0	MGC	Non-neuronal Cells
HBA_220218_H1930002_CX47_BNST_3C_1_P1-2-M14-B15	0.0059	0.7538	0.0090	2194614	hba_m3c16_h1930002_BNST	1.0070	h1930002	BNST	snm3C-seq	ODC_0	ODC	Non-neuronal Cells
HBA_220218_H1930002_CX47_BNST_3C_1_P1-2-M14-B16	0.0050	0.7421	0.0091	1874012	hba_m3c16_h1930002_BNST	0.8599	h1930002	BNST	snm3C-seq	ODC_1	ODC	Non-neuronal Cells
HBA_220218_H1930002_CX47_BNST_3C_1_P1-2-M14-B3	0.0060	0.7793	0.0074	2466718	hba_m3c16_h1930002_BNST	1.1318	h1930002	BNST	snm3C-seq	MGC_0	MGC	Non-neuronal Cells
HBA_220218_H1930002_CX47_BNST_3C_1_P1-2-M14-B4	0.0052	0.7409	0.0088	2230550	hba_m3c16_h1930002_BNST	1.0235	h1930002	BNST	snm3C-seq	ODC_1	ODC	Non-neuronal Cells
HBA_220218_H1930002_CX47_BNST_3C_1_P1-2-M14-C15	0.0054	0.7641	0.0075	2242268	hba_m3c16_h1930002_BNST	1.0288	h1930002	BNST	snm3C-seq	ASC_2	ASC	Non-neuronal Cells
HBA_220218_H1930002_CX47_BNST_3C_1_P1-2-M14-C16	0.0053	0.7613	0.0106	2180306	hba_m3c16_h1930002_BNST	1.0004	h1930002	BNST	snm3C-seq	ASC_2	ASC	Non-neuronal Cells
HBA_220218_H1930002_CX47_BNST_3C_1_P1-2-M14-C3	0.0054	0.7416	0.0081	1992450	hba_m3c16_h1930002_BNST	0.9142	h1930002	BNST	snm3C-seq	ODC_0	ODC	Non-neuronal Cells
HBA_220218_H1930002_CX47_BNST_3C_1_P1-2-M14-C4	0.0066	0.7817	0.0230	1877494	hba_m3c16_h1930002_BNST	0.8615	h1930002	BNST	snm3C-seq	MSN_D1_1	MSN-D1	Inhibitory/non-telencephalic neurons
HBA_220218_H1930002_CX47_BNST_3C_1_P1-2-M14-D15	0.0053	0.7497	0.0096	2402284	hba_m3c16_h1930002_BNST	1.1023	h1930002	BNST	snm3C-seq	ASC_2	ASC	Non-neuronal Cells
HBA_220218_H1930002_CX47_BNST_3C_1_P1-2-M14-D16	0.0049	0.7416	0.0094	2580396	hba_m3c16_h1930002_BNST	1.1840	h1930002	BNST	snm3C-seq	ODC_1	ODC	Non-neuronal Cells
HBA_220218_H1930002_CX47_BNST_3C_1_P1-2-M14-D3	0.0075	0.7991	0.0251	1807894	hba_m3c16_h1930002_BNST	0.8295	h1930002	BNST	snm3C-seq	SubCtx_Inh_0	SubCtx-Cplx	Inhibitory/non-telencephalic neurons
HBA_220218_H1930002_CX47_BNST_3C_1_P1-2-M14-D4	0.0048	0.7444	0.0079	1408546	hba_m3c16_h1930002_BNST	0.6463	h1930002	BNST	snm3C-seq	ODC_0	ODC	Non-neuronal Cells
HBA_220218_H1930002_CX47_BNST_3C_1_P1-2-M14-E15	0.0052	0.7330	0.0089	2346420	hba_m3c16_h1930002_BNST	1.0766	h1930002	BNST	snm3C-seq	ODC_1	ODC	Non-neuronal Cells
HBA_220218_H1930002_CX47_BNST_3C_1_P1-2-M14-E16	0.0064	0.7786	0.0200	2199952	hba_m3c16_h1930002_BNST	1.0094	h1930002	BNST	snm3C-seq	Vip_0	Vip	Inhibitory/non-telencephalic neurons
HBA_220218_H1930002_CX47_BNST_3C_1_P1-2-M14-E3	0.0053	0.7578	0.0106	1968242	hba_m3c16_h1930002_BNST	0.9031	h1930002	BNST	snm3C-seq	ODC_1	ODC	Non-neuronal Cells
HBA_220218_H1930002_CX47_BNST_3C_1_P1-2-M14-E4	0.0051	0.7502	0.0064	1833222	hba_m3c16_h1930002_BNST	0.8411	h1930002	BNST	snm3C-seq	OPC_0	OPC	Non-neuronal Cells
HBA_220218_H1930002_CX47_BNST_3C_1_P1-2-M14-F15	0.0047	0.7709	0.0139	1910644	hba_m3c16_h1930002_BNST	0.8767	h1930002	BNST	snm3C-seq	MSN_D1_0	MSN-D1	Inhibitory/non-telencephalic neurons
HBA_220218_H1930002_CX47_BNST_3C_1_P1-2-M14-F16	0.0055	0.7593	0.0102	2263158	hba_m3c16_h1930002_BNST	1.0384	h1930002	BNST	snm3C-seq	SubCtx_Exc_1	SubCtx-Cplx	Inhibitory/non-telencephalic neurons
HBA_220218_H1930002_CX47_BNST_3C_1_P1-2-M14-F3	0.0052	0.7620	0.0083	2139246	hba_m3c16_h1930002_BNST	0.9816	h1930002	BNST	snm3C-seq	ASC_2	ASC	Non-neuronal Cells
HBA_220218_H1930002_CX47_BNST_3C_1_P1-2-M14-F4	0.0051	0.7347	0.0086	1315774	hba_m3c16_h1930002_BNST	0.6037	h1930002	BNST	snm3C-seq	ODC_0	ODC	Non-neuronal Cells
HBA_220218_H1930002_CX47_BNST_3C_1_P1-2-M14-G15	0.0129	0.8027	0.0673	846906	hba_m3c16_h1930002_BNST	0.3886	h1930002	BNST	snm3C-seq	SubCtx_Exc_3	SubCtx-Cplx	Inhibitory/non-telencephalic neurons
HBA_220218_H1930002_CX47_BNST_3C_1_P1-2-M14-G16	0.0052	0.7614	0.0101	1994922	hba_m3c16_h1930002_BNST	0.9153	h1930002	BNST	snm3C-seq	ASC_2	ASC	Non-neuronal Cells
HBA_220218_H1930002_CX47_BNST_3C_1_P1-2-M14-G3	0.0049	0.7590	0.0095	1977232	hba_m3c16_h1930002_BNST	0.9072	h1930002	BNST	snm3C-seq	ASC_2	ASC	Non-neuronal Cells
HBA_220218_H1930002_CX47_BNST_3C_1_P1-2-M14-G4	0.0049	0.7507	0.0077	1876058	hba_m3c16_h1930002_BNST	0.8608	h1930002	BNST	snm3C-seq	ODC_0	ODC	Non-neuronal Cells
HBA_220218_H1930002_CX47_BNST_3C_1_P1-2-M14-H15	0.0053	0.7618	0.0088	2273312	hba_m3c16_h1930002_BNST	1.0431	h1930002	BNST	snm3C-seq	ASC_2	ASC	Non-neuronal Cells
HBA_220218_H1930002_CX47_BNST_3C_1_P1-2-M14-H16	0.0052	0.7537	0.0105	1833024	hba_m3c16_h1930002_BNST	0.8411	h1930002	BNST	snm3C-seq	ODC_1	ODC	Non-neuronal Cells
HBA_220218_H1930002_CX47_BNST_3C_1_P1-2-M14-H3	0.0052	0.7715	0.0062	2040286	hba_m3c16_h1930002_BNST	0.9362	h1930002	BNST	snm3C-seq	MGC_0	MGC	Non-neuronal Cells
HBA_220218_H1930002_CX47_BNST_3C_1_P1-2-M14-H4	0.0049	0.7612	0.0084	2916520	hba_m3c16_h1930002_BNST	1.3382	h1930002	BNST	snm3C-seq	OPC_0	OPC	Non-neuronal Cells
HBA_220218_H1930002_CX47_BNST_3C_1_P1-2-M14-I15	0.0092	0.7813	0.0360	4337834	hba_m3c16_h1930002_BNST	1.9903	h1930002	BNST	snm3C-seq	SubCtx_Inh_5	SubCtx-Cplx	Inhibitory/non-telencephalic neurons
HBA_220218_H1930002_CX47_BNST_3C_1_P1-2-M14-I16	0.0044	0.7609	0.0055	1568410	hba_m3c16_h1930002_BNST	0.7196	h1930002	BNST	snm3C-seq	MGC_0	MGC	Non-neuronal Cells
HBA_220218_H1930002_CX47_BNST_3C_1_P1-2-M14-I3	0.0053	0.7688	0.0101	1742822	hba_m3c16_h1930002_BNST	0.7997	h1930002	BNST	snm3C-seq	ASC_2	ASC	Non-neuronal Cells
HBA_220218_H1930002_CX47_BNST_3C_1_P1-2-M14-J15	0.0051	0.7532	0.0091	1867782	hba_m3c16_h1930002_BNST	0.8570	h1930002	BNST	snm3C-seq	ASC_2	ASC	Non-neuronal Cells
HBA_220218_H1930002_CX47_BNST_3C_1_P1-2-M14-J16	0.0043	0.7162	0.0054	1742504	hba_m3c16_h1930002_BNST	0.7995	h1930002	BNST	snm3C-seq	MGC_0	MGC	Non-neuronal Cells
HBA_220218_H1930002_CX47_BNST_3C_1_P1-2-M14-J3	0.0051	0.7385	0.0081	1830186	hba_m3c16_h1930002_BNST	0.8398	h1930002	BNST	snm3C-seq	ODC_0	ODC	Non-neuronal Cells
HBA_220218_H1930002_CX47_BNST_3C_1_P1-2-M14-J4	0.0051	0.7409	0.0070	1829920	hba_m3c16_h1930002_BNST	0.8396	h1930002	BNST	snm3C-seq	OPC_0	OPC	Non-neuronal Cells
HBA_220218_H1930002_CX47_BNST_3C_1_P1-2-M14-K15	0.0053	0.7711	0.0117	1894784	hba_m3c16_h1930002_BNST	0.8694	h1930002	BNST	snm3C-seq	ASC_2	ASC	Non-neuronal Cells
HBA_220218_H1930002_CX47_BNST_3C_1_P1-2-M14-K16	0.0047	0.7330	0.0079	1734514	hba_m3c16_h1930002_BNST	0.7959	h1930002	BNST	snm3C-seq	ODC_0	ODC	Non-neuronal Cells
HBA_220218_H1930002_CX47_BNST_3C_1_P1-2-M14-K3	0.0045	0.7250	0.0065	1842928	hba_m3c16_h1930002_BNST	0.8456	h1930002	BNST	snm3C-seq	ODC_0	ODC	Non-neuronal Cells
HBA_220218_H1930002_CX47_BNST_3C_1_P1-2-M14-K4	0.0053	0.7535	0.0092	1886510	hba_m3c16_h1930002_BNST	0.8656	h1930002	BNST	snm3C-seq	ASC_2	ASC	Non-neuronal Cells
HBA_220218_H1930002_CX47_BNST_3C_1_P1-2-M14-L15	0.0048	0.7289	0.0067	2390632	hba_m3c16_h1930002_BNST	1.0969	h1930002	BNST	snm3C-seq	PC_0	PC	Non-neuronal Cells
HBA_220218_H1930002_CX47_BNST_3C_1_P1-2-M14-L16	0.0048	0.7539	0.0093	2038912	hba_m3c16_h1930002_BNST	0.9355	h1930002	BNST	snm3C-seq	ASC_2	ASC	Non-neuronal Cells
HBA_220218_H1930002_CX47_BNST_3C_1_P1-2-M14-L3	0.0053	0.7645	0.0107	1969468	hba_m3c16_h1930002_BNST	0.9037	h1930002	BNST	snm3C-seq	ASC_2	ASC	Non-neuronal Cells
HBA_220218_H1930002_CX47_BNST_3C_1_P1-2-M14-L4	0.0045	0.7431	0.0075	1788472	hba_m3c16_h1930002_BNST	0.8206	h1930002	BNST	snm3C-seq	ASC_2	ASC	Non-neuronal Cells
HBA_220218_H1930002_CX47_BNST_3C_1_P1-2-M14-M15	0.0046	0.7328	0.0055	1364392	hba_m3c16_h1930002_BNST	0.6260	h1930002	BNST	snm3C-seq	MGC_0	MGC	Non-neuronal Cells
HBA_220218_H1930002_CX47_BNST_3C_1_P1-2-M14-M16	0.0040	0.7353	0.0067	1804006	hba_m3c16_h1930002_BNST	0.8277	h1930002	BNST	snm3C-seq	ODC_0	ODC	Non-neuronal Cells
HBA_220218_H1930002_CX47_BNST_3C_1_P1-2-M14-M3	0.0064	0.7852	0.0176	1830960	hba_m3c16_h1930002_BNST	0.8401	h1930002	BNST	snm3C-seq	ASC_2	ASC	Non-neuronal Cells
HBA_220218_H1930002_CX47_BNST_3C_1_P1-2-M14-M4	0.0048	0.7322	0.0096	1605320	hba_m3c16_h1930002_BNST	0.7366	h1930002	BNST	snm3C-seq	ODC_1	ODC	Non-neuronal Cells
HBA_220218_H1930002_CX47_BNST_3C_1_P1-2-M14-N15	0.0049	0.7461	0.0076	2148108	hba_m3c16_h1930002_BNST	0.9856	h1930002	BNST	snm3C-seq	ODC_0	ODC	Non-neuronal Cells
HBA_220218_H1930002_CX47_BNST_3C_1_P1-2-M14-N16	0.0048	0.7483	0.0080	2160988	hba_m3c16_h1930002_BNST	0.9915	h1930002	BNST	snm3C-seq	ODC_1	ODC	Non-neuronal Cells
HBA_220218_H1930002_CX47_BNST_3C_1_P1-2-M14-N3	0.0046	0.7562	0.0083	1932664	hba_m3c16_h1930002_BNST	0.8868	h1930002	BNST	snm3C-seq	ASC_2	ASC	Non-neuronal Cells
HBA_220218_H1930002_CX47_BNST_3C_1_P1-2-M14-N4	0.0042	0.7239	0.0070	1681308	hba_m3c16_h1930002_BNST	0.7714	h1930002	BNST	snm3C-seq	ODC_1	ODC	Non-neuronal Cells
HBA_220218_H1930002_CX47_BNST_3C_1_P1-2-M14-O15	0.0047	0.7340	0.0078	1984074	hba_m3c16_h1930002_BNST	0.9104	h1930002	BNST	snm3C-seq	ODC_0	ODC	Non-neuronal Cells
HBA_220218_H1930002_CX47_BNST_3C_1_P1-2-M14-O16	0.0049	0.7403	0.0058	1980262	hba_m3c16_h1930002_BNST	0.9086	h1930002	BNST	snm3C-seq	MGC_0	MGC	Non-neuronal Cells
HBA_220218_H1930002_CX47_BNST_3C_1_P1-2-M14-O3	0.0046	0.7458	0.0070	2230350	hba_m3c16_h1930002_BNST	1.0234	h1930002	BNST	snm3C-seq	ODC_0	ODC	Non-neuronal Cells
HBA_220218_H1930002_CX47_BNST_3C_1_P1-2-M14-O4	0.0050	0.7292	0.0084	1877502	hba_m3c16_h1930002_BNST	0.8615	h1930002	BNST	snm3C-seq	ODC_1	ODC	Non-neuronal Cells
HBA_220218_H1930002_CX47_BNST_3C_1_P1-2-M14-P15	0.0046	0.7672	0.0056	1900442	hba_m3c16_h1930002_BNST	0.8720	h1930002	BNST	snm3C-seq	MGC_0	MGC	Non-neuronal Cells
HBA_220218_H1930002_CX47_BNST_3C_1_P1-2-M14-P16	0.0047	0.7716	0.0057	2300022	hba_m3c16_h1930002_BNST	1.0553	h1930002	BNST	snm3C-seq	MGC_0	MGC	Non-neuronal Cells
HBA_220218_H1930002_CX47_BNST_3C_1_P1-2-M14-P4	0.0056	0.7680	0.0103	1882194	hba_m3c16_h1930002_BNST	0.8636	h1930002	BNST	snm3C-seq	ASC_2	ASC	Non-neuronal Cells
HBA_220218_H1930002_CX47_BNST_3C_1_P1-3-M14-A17	0.0061	0.7539	0.0094	2578962	hba_m3c16_h1930002_BNST	1.1833	h1930002	BNST	snm3C-seq	ODC_0	ODC	Non-neuronal Cells
HBA_220218_H1930002_CX47_BNST_3C_1_P1-3-M14-A18	0.0050	0.7478	0.0072	2435944	hba_m3c16_h1930002_BNST	1.1177	h1930002	BNST	snm3C-seq	ODC_0	ODC	Non-neuronal Cells
HBA_220218_H1930002_CX47_BNST_3C_1_P1-3-M14-A5	0.0052	0.7667	0.0069	2852528	hba_m3c16_h1930002_BNST	1.3088	h1930002	BNST	snm3C-seq	OPC_0	OPC	Non-neuronal Cells
HBA_220218_H1930002_CX47_BNST_3C_1_P1-3-M14-A6	0.0056	0.7718	0.0133	2536090	hba_m3c16_h1930002_BNST	1.1636	h1930002	BNST	snm3C-seq	ASC_2	ASC	Non-neuronal Cells
HBA_220218_H1930002_CX47_BNST_3C_1_P1-3-M14-B17	0.0058	0.7652	0.0138	2804294	hba_m3c16_h1930002_BNST	1.2867	h1930002	BNST	snm3C-seq	ASC_1	ASC	Non-neuronal Cells
HBA_220218_H1930002_CX47_BNST_3C_1_P1-3-M14-B18	0.0049	0.7507	0.0078	2697780	hba_m3c16_h1930002_BNST	1.2378	h1930002	BNST	snm3C-seq	ODC_0	ODC	Non-neuronal Cells
HBA_220218_H1930002_CX47_BNST_3C_1_P1-3-M14-B5	0.0062	0.7775	0.0221	1914766	hba_m3c16_h1930002_BNST	0.8786	h1930002	BNST	snm3C-seq	SubCtx_Exc_1	SubCtx-Cplx	Inhibitory/non-telencephalic neurons
HBA_220218_H1930002_CX47_BNST_3C_1_P1-3-M14-B6	0.0057	0.7622	0.0113	2935164	hba_m3c16_h1930002_BNST	1.3468	h1930002	BNST	snm3C-seq	ASC_2	ASC	Non-neuronal Cells
HBA_220218_H1930002_CX47_BNST_3C_1_P1-3-M14-C17	0.0047	0.7422	0.0087	2831960	hba_m3c16_h1930002_BNST	1.2994	h1930002	BNST	snm3C-seq	ODC_1	ODC	Non-neuronal Cells
HBA_220218_H1930002_CX47_BNST_3C_1_P1-3-M14-C18	0.0050	0.7568	0.0097	2369390	hba_m3c16_h1930002_BNST	1.0872	h1930002	BNST	snm3C-seq	ASC_2	ASC	Non-neuronal Cells
HBA_220218_H1930002_CX47_BNST_3C_1_P1-3-M14-C5	0.0054	0.7252	0.0089	2399106	hba_m3c16_h1930002_BNST	1.1008	h1930002	BNST	snm3C-seq	ODC_1	ODC	Non-neuronal Cells
HBA_220218_H1930002_CX47_BNST_3C_1_P1-3-M14-C6	0.0051	0.7474	0.0079	2637024	hba_m3c16_h1930002_BNST	1.2100	h1930002	BNST	snm3C-seq	ASC_2	ASC	Non-neuronal Cells
HBA_220218_H1930002_CX47_BNST_3C_1_P1-3-M14-D17	0.0049	0.7531	0.0084	2656876	hba_m3c16_h1930002_BNST	1.2191	h1930002	BNST	snm3C-seq	ASC_2	ASC	Non-neuronal Cells
HBA_220218_H1930002_CX47_BNST_3C_1_P1-3-M14-D18	0.0049	0.7478	0.0059	2631504	hba_m3c16_h1930002_BNST	1.2074	h1930002	BNST	snm3C-seq	MGC_0	MGC	Non-neuronal Cells
HBA_220218_H1930002_CX47_BNST_3C_1_P1-3-M14-D6	0.0054	0.7696	0.0075	2615318	hba_m3c16_h1930002_BNST	1.2000	h1930002	BNST	snm3C-seq	OPC_0	OPC	Non-neuronal Cells
HBA_220218_H1930002_CX47_BNST_3C_1_P1-3-M14-E17	0.0049	0.7741	0.0059	2782582	hba_m3c16_h1930002_BNST	1.2767	h1930002	BNST	snm3C-seq	MGC_0	MGC	Non-neuronal Cells
HBA_220218_H1930002_CX47_BNST_3C_1_P1-3-M14-E18	0.0054	0.7648	0.0068	2662490	hba_m3c16_h1930002_BNST	1.2216	h1930002	BNST	snm3C-seq	OPC_0	OPC	Non-neuronal Cells
HBA_220218_H1930002_CX47_BNST_3C_1_P1-3-M14-E5	0.0041	0.7559	0.0053	1685730	hba_m3c16_h1930002_BNST	0.7735	h1930002	BNST	snm3C-seq	MGC_0	MGC	Non-neuronal Cells
HBA_220218_H1930002_CX47_BNST_3C_1_P1-3-M14-F17	0.0056	0.7575	0.0081	2695454	hba_m3c16_h1930002_BNST	1.2368	h1930002	BNST	snm3C-seq	ODC_0	ODC	Non-neuronal Cells
HBA_220218_H1930002_CX47_BNST_3C_1_P1-3-M14-F18	0.0053	0.7602	0.0089	2551052	hba_m3c16_h1930002_BNST	1.1705	h1930002	BNST	snm3C-seq	ODC_1	ODC	Non-neuronal Cells
HBA_220218_H1930002_CX47_BNST_3C_1_P1-3-M14-F5	0.0051	0.7389	0.0085	2286154	hba_m3c16_h1930002_BNST	1.0490	h1930002	BNST	snm3C-seq	ASC_2	ASC	Non-neuronal Cells
HBA_220218_H1930002_CX47_BNST_3C_1_P1-3-M14-F6	0.0051	0.7585	0.0102	2552842	hba_m3c16_h1930002_BNST	1.1713	h1930002	BNST	snm3C-seq	ASC_2	ASC	Non-neuronal Cells
HBA_220218_H1930002_CX47_BNST_3C_1_P1-3-M14-G17	0.0050	0.7321	0.0064	2561038	hba_m3c16_h1930002_BNST	1.1751	h1930002	BNST	snm3C-seq	MGC_0	MGC	Non-neuronal Cells
HBA_220218_H1930002_CX47_BNST_3C_1_P1-3-M14-G18	0.0058	0.7294	0.0093	2545804	hba_m3c16_h1930002_BNST	1.1681	h1930002	BNST	snm3C-seq	ODC_1	ODC	Non-neuronal Cells
HBA_220218_H1930002_CX47_BNST_3C_1_P1-3-M14-G5	0.0052	0.7567	0.0114	2198056	hba_m3c16_h1930002_BNST	1.0085	h1930002	BNST	snm3C-seq	ASC_2	ASC	Non-neuronal Cells
HBA_220218_H1930002_CX47_BNST_3C_1_P1-3-M14-G6	0.0052	0.7428	0.0077	1498826	hba_m3c16_h1930002_BNST	0.6877	h1930002	BNST	snm3C-seq	ODC_0	ODC	Non-neuronal Cells
HBA_220218_H1930002_CX47_BNST_3C_1_P1-3-M14-H17	0.0053	0.7451	0.0082	2736286	hba_m3c16_h1930002_BNST	1.2555	h1930002	BNST	snm3C-seq	ODC_0	ODC	Non-neuronal Cells
HBA_220218_H1930002_CX47_BNST_3C_1_P1-3-M14-H18	0.0055	0.7605	0.0089	2624148	hba_m3c16_h1930002_BNST	1.2041	h1930002	BNST	snm3C-seq	ASC_2	ASC	Non-neuronal Cells
HBA_220218_H1930002_CX47_BNST_3C_1_P1-3-M14-H5	0.0065	0.7763	0.0191	2192838	hba_m3c16_h1930002_BNST	1.0062	h1930002	BNST	snm3C-seq	ASC_2	ASC	Non-neuronal Cells
HBA_220218_H1930002_CX47_BNST_3C_1_P1-3-M14-H6	0.0049	0.7417	0.0075	2508558	hba_m3c16_h1930002_BNST	1.1510	h1930002	BNST	snm3C-seq	ODC_0	ODC	Non-neuronal Cells
HBA_220218_H1930002_CX47_BNST_3C_1_P1-3-M14-I17	0.0052	0.7333	0.0100	2541346	hba_m3c16_h1930002_BNST	1.1661	h1930002	BNST	snm3C-seq	ODC_1	ODC	Non-neuronal Cells
HBA_220218_H1930002_CX47_BNST_3C_1_P1-3-M14-I18	0.0054	0.7433	0.0094	2444806	hba_m3c16_h1930002_BNST	1.1218	h1930002	BNST	snm3C-seq	ODC_1	ODC	Non-neuronal Cells
HBA_220218_H1930002_CX47_BNST_3C_1_P1-3-M14-I5	0.0053	0.7514	0.0095	2080190	hba_m3c16_h1930002_BNST	0.9545	h1930002	BNST	snm3C-seq	ASC_2	ASC	Non-neuronal Cells
HBA_220218_H1930002_CX47_BNST_3C_1_P1-3-M14-I6	0.0058	0.7627	0.0116	2501208	hba_m3c16_h1930002_BNST	1.1476	h1930002	BNST	snm3C-seq	ASC_2	ASC	Non-neuronal Cells
HBA_220218_H1930002_CX47_BNST_3C_1_P1-3-M14-J18	0.0051	0.7451	0.0092	1561688	hba_m3c16_h1930002_BNST	0.7166	h1930002	BNST	snm3C-seq	ODC_1	ODC	Non-neuronal Cells
HBA_220218_H1930002_CX47_BNST_3C_1_P1-3-M14-J5	0.0057	0.7740	0.0123	2226224	hba_m3c16_h1930002_BNST	1.0215	h1930002	BNST	snm3C-seq	SubCtx_Exc_1	SubCtx-Cplx	Inhibitory/non-telencephalic neurons
HBA_220218_H1930002_CX47_BNST_3C_1_P1-3-M14-J6	0.0048	0.7653	0.0075	2601960	hba_m3c16_h1930002_BNST	1.1939	h1930002	BNST	snm3C-seq	ASC_2	ASC	Non-neuronal Cells
HBA_220218_H1930002_CX47_BNST_3C_1_P1-3-M14-K17	0.0050	0.7650	0.0084	1239386	hba_m3c16_h1930002_BNST	0.5687	h1930002	BNST	snm3C-seq	ASC_2	ASC	Non-neuronal Cells
HBA_220218_H1930002_CX47_BNST_3C_1_P1-3-M14-K18	0.0051	0.7632	0.0088	2318820	hba_m3c16_h1930002_BNST	1.0640	h1930002	BNST	snm3C-seq	ASC_2	ASC	Non-neuronal Cells
HBA_220218_H1930002_CX47_BNST_3C_1_P1-3-M14-K5	0.0069	0.7514	0.0113	2205222	hba_m3c16_h1930002_BNST	1.0118	h1930002	BNST	snm3C-seq	ODC_1	ODC	Non-neuronal Cells
HBA_220218_H1930002_CX47_BNST_3C_1_P1-3-M14-K6	0.0054	0.7542	0.0082	1295752	hba_m3c16_h1930002_BNST	0.5945	h1930002	BNST	snm3C-seq	ASC_2	ASC	Non-neuronal Cells
HBA_220218_H1930002_CX47_BNST_3C_1_P1-3-M14-L17	0.0054	0.7620	0.0097	2704014	hba_m3c16_h1930002_BNST	1.2407	h1930002	BNST	snm3C-seq	ASC_2	ASC	Non-neuronal Cells
HBA_220218_H1930002_CX47_BNST_3C_1_P1-3-M14-L18	0.0052	0.7495	0.0079	1962330	hba_m3c16_h1930002_BNST	0.9004	h1930002	BNST	snm3C-seq	ASC_2	ASC	Non-neuronal Cells
HBA_220218_H1930002_CX47_BNST_3C_1_P1-3-M14-L5	0.0048	0.7409	0.0060	2355234	hba_m3c16_h1930002_BNST	1.0807	h1930002	BNST	snm3C-seq	MGC_0	MGC	Non-neuronal Cells
HBA_220218_H1930002_CX47_BNST_3C_1_P1-3-M14-L6	0.0052	0.7621	0.0088	2260912	hba_m3c16_h1930002_BNST	1.0374	h1930002	BNST	snm3C-seq	ASC_2	ASC	Non-neuronal Cells
HBA_220218_H1930002_CX47_BNST_3C_1_P1-3-M14-M17	0.0043	0.7239	0.0053	1812904	hba_m3c16_h1930002_BNST	0.8318	h1930002	BNST	snm3C-seq	MGC_0	MGC	Non-neuronal Cells
HBA_220218_H1930002_CX47_BNST_3C_1_P1-3-M14-M18	0.0043	0.7523	0.0096	1933042	hba_m3c16_h1930002_BNST	0.8869	h1930002	BNST	snm3C-seq	ODC_1	ODC	Non-neuronal Cells
HBA_220218_H1930002_CX47_BNST_3C_1_P1-3-M14-M5	0.0046	0.7360	0.0083	1549980	hba_m3c16_h1930002_BNST	0.7112	h1930002	BNST	snm3C-seq	ASC_4	ASC	Non-neuronal Cells
HBA_220218_H1930002_CX47_BNST_3C_1_P1-3-M14-M6	0.0043	0.7447	0.0053	2224986	hba_m3c16_h1930002_BNST	1.0209	h1930002	BNST	snm3C-seq	MGC_0	MGC	Non-neuronal Cells
HBA_220218_H1930002_CX47_BNST_3C_1_P1-3-M14-N17	0.0054	0.7585	0.0108	2509776	hba_m3c16_h1930002_BNST	1.1516	h1930002	BNST	snm3C-seq	ODC_1	ODC	Non-neuronal Cells
HBA_220218_H1930002_CX47_BNST_3C_1_P1-3-M14-N18	0.0047	0.7289	0.0056	1696110	hba_m3c16_h1930002_BNST	0.7782	h1930002	BNST	snm3C-seq	MGC_0	MGC	Non-neuronal Cells
HBA_220218_H1930002_CX47_BNST_3C_1_P1-3-M14-N5	0.0053	0.7640	0.0086	2320848	hba_m3c16_h1930002_BNST	1.0649	h1930002	BNST	snm3C-seq	ASC_2	ASC	Non-neuronal Cells
HBA_220218_H1930002_CX47_BNST_3C_1_P1-3-M14-N6	0.0048	0.8182	0.0058	1572718	hba_m3c16_h1930002_BNST	0.7216	h1930002	BNST	snm3C-seq	MGC_0	MGC	Non-neuronal Cells
HBA_220218_H1930002_CX47_BNST_3C_1_P1-3-M14-O17	0.0055	0.7364	0.0100	2137990	hba_m3c16_h1930002_BNST	0.9810	h1930002	BNST	snm3C-seq	ODC_1	ODC	Non-neuronal Cells
HBA_220218_H1930002_CX47_BNST_3C_1_P1-3-M14-O18	0.0052	0.7561	0.0116	2098568	hba_m3c16_h1930002_BNST	0.9629	h1930002	BNST	snm3C-seq	ASC_2	ASC	Non-neuronal Cells
HBA_220218_H1930002_CX47_BNST_3C_1_P1-3-M14-O5	0.0078	0.7952	0.0317	2409842	hba_m3c16_h1930002_BNST	1.1057	h1930002	BNST	snm3C-seq	Vip_0	Vip	Inhibitory/non-telencephalic neurons
HBA_220218_H1930002_CX47_BNST_3C_1_P1-3-M14-O6	0.0054	0.7638	0.0119	2499752	hba_m3c16_h1930002_BNST	1.1470	h1930002	BNST	snm3C-seq	ASC_2	ASC	Non-neuronal Cells
HBA_220218_H1930002_CX47_BNST_3C_1_P1-3-M14-P17	0.0047	0.7549	0.0077	2294370	hba_m3c16_h1930002_BNST	1.0527	h1930002	BNST	snm3C-seq	ODC_0	ODC	Non-neuronal Cells
HBA_220218_H1930002_CX47_BNST_3C_1_P1-3-M14-P18	0.0044	0.7432	0.0075	2205476	hba_m3c16_h1930002_BNST	1.0119	h1930002	BNST	snm3C-seq	ODC_1	ODC	Non-neuronal Cells
HBA_220218_H1930002_CX47_BNST_3C_1_P1-3-M14-P5	0.0047	0.7561	0.0093	2151978	hba_m3c16_h1930002_BNST	0.9874	h1930002	BNST	snm3C-seq	ASC_2	ASC	Non-neuronal Cells
HBA_220218_H1930002_CX47_BNST_3C_1_P1-3-M14-P6	0.0061	0.7738	0.0171	2235220	hba_m3c16_h1930002_BNST	1.0256	h1930002	BNST	snm3C-seq	SubCtx_Exc_1	SubCtx-Cplx	Inhibitory/non-telencephalic neurons
HBA_220218_H1930002_CX47_BNST_3C_1_P1-4-M14-A19	0.0048	0.7432	0.0076	1444230	hba_m3c16_h1930002_BNST	0.6627	h1930002	BNST	snm3C-seq	ODC_0	ODC	Non-neuronal Cells
HBA_220218_H1930002_CX47_BNST_3C_1_P1-4-M14-A20	0.0049	0.7257	0.0078	2400648	hba_m3c16_h1930002_BNST	1.1015	h1930002	BNST	snm3C-seq	ODC_1	ODC	Non-neuronal Cells
HBA_220218_H1930002_CX47_BNST_3C_1_P1-4-M14-A7	0.0049	0.7420	0.0059	2157464	hba_m3c16_h1930002_BNST	0.9899	h1930002	BNST	snm3C-seq	EC_0	EC	Non-neuronal Cells
HBA_220218_H1930002_CX47_BNST_3C_1_P1-4-M14-A8	0.0056	0.7659	0.0087	2024416	hba_m3c16_h1930002_BNST	0.9289	h1930002	BNST	snm3C-seq	ASC_2	ASC	Non-neuronal Cells
HBA_220218_H1930002_CX47_BNST_3C_1_P1-4-M14-B19	0.0062	0.7773	0.0173	2166346	hba_m3c16_h1930002_BNST	0.9940	h1930002	BNST	snm3C-seq	ASC_3	ASC	Non-neuronal Cells
HBA_220218_H1930002_CX47_BNST_3C_1_P1-4-M14-B20	0.0054	0.7665	0.0120	2217662	hba_m3c16_h1930002_BNST	1.0175	h1930002	BNST	snm3C-seq	ASC_2	ASC	Non-neuronal Cells
HBA_220218_H1930002_CX47_BNST_3C_1_P1-4-M14-B7	0.0052	0.7479	0.0063	2233776	hba_m3c16_h1930002_BNST	1.0249	h1930002	BNST	snm3C-seq	MGC_0	MGC	Non-neuronal Cells
HBA_220218_H1930002_CX47_BNST_3C_1_P1-4-M14-B8	0.0057	0.7544	0.0102	2400100	hba_m3c16_h1930002_BNST	1.1012	h1930002	BNST	snm3C-seq	ODC_1	ODC	Non-neuronal Cells
HBA_220218_H1930002_CX47_BNST_3C_1_P1-4-M14-C19	0.0048	0.7554	0.0070	2213854	hba_m3c16_h1930002_BNST	1.0158	h1930002	BNST	snm3C-seq	OPC_0	OPC	Non-neuronal Cells
HBA_220218_H1930002_CX47_BNST_3C_1_P1-4-M14-C20	0.0064	0.7788	0.0204	2081192	hba_m3c16_h1930002_BNST	0.9549	h1930002	BNST	snm3C-seq	Foxp2_1	Foxp2	Inhibitory/non-telencephalic neurons
HBA_220218_H1930002_CX47_BNST_3C_1_P1-4-M14-C7	0.0052	0.7490	0.0079	2352648	hba_m3c16_h1930002_BNST	1.0795	h1930002	BNST	snm3C-seq	ODC_0	ODC	Non-neuronal Cells
HBA_220218_H1930002_CX47_BNST_3C_1_P1-4-M14-C8	0.0056	0.7610	0.0117	2159500	hba_m3c16_h1930002_BNST	0.9909	h1930002	BNST	snm3C-seq	ASC_2	ASC	Non-neuronal Cells
HBA_220218_H1930002_CX47_BNST_3C_1_P1-4-M14-D19	0.0061	0.7622	0.0111	2220644	hba_m3c16_h1930002_BNST	1.0189	h1930002	BNST	snm3C-seq	ASC_2	ASC	Non-neuronal Cells
HBA_220218_H1930002_CX47_BNST_3C_1_P1-4-M14-D20	0.0049	0.7404	0.0077	2287246	hba_m3c16_h1930002_BNST	1.0495	h1930002	BNST	snm3C-seq	ODC_0	ODC	Non-neuronal Cells
HBA_220218_H1930002_CX47_BNST_3C_1_P1-4-M14-D7	0.0068	0.7619	0.0112	2308940	hba_m3c16_h1930002_BNST	1.0594	h1930002	BNST	snm3C-seq	ASC_0	ASC	Non-neuronal Cells
HBA_220218_H1930002_CX47_BNST_3C_1_P1-4-M14-D8	0.0051	0.7548	0.0101	2274500	hba_m3c16_h1930002_BNST	1.0436	h1930002	BNST	snm3C-seq	ODC_1	ODC	Non-neuronal Cells
HBA_220218_H1930002_CX47_BNST_3C_1_P1-4-M14-E19	0.0117	0.7851	0.0563	2326326	hba_m3c16_h1930002_BNST	1.0674	h1930002	BNST	snm3C-seq	SubCtx_Inh_2	SubCtx-Cplx	Inhibitory/non-telencephalic neurons
HBA_220218_H1930002_CX47_BNST_3C_1_P1-4-M14-E20	0.0051	0.7409	0.0082	2305018	hba_m3c16_h1930002_BNST	1.0576	h1930002	BNST	snm3C-seq	ODC_1	ODC	Non-neuronal Cells
HBA_220218_H1930002_CX47_BNST_3C_1_P1-4-M14-E7	0.0052	0.7652	0.0100	2279208	hba_m3c16_h1930002_BNST	1.0458	h1930002	BNST	snm3C-seq	ASC_2	ASC	Non-neuronal Cells
HBA_220218_H1930002_CX47_BNST_3C_1_P1-4-M14-E8	0.0074	0.7866	0.0268	2216658	hba_m3c16_h1930002_BNST	1.0171	h1930002	BNST	snm3C-seq	MSN_D2_0	MSN-D2	Inhibitory/non-telencephalic neurons
HBA_220218_H1930002_CX47_BNST_3C_1_P1-4-M14-F19	0.0051	0.7195	0.0077	2103044	hba_m3c16_h1930002_BNST	0.9649	h1930002	BNST	snm3C-seq	ODC_1	ODC	Non-neuronal Cells
HBA_220218_H1930002_CX47_BNST_3C_1_P1-4-M14-F20	0.0041	0.7379	0.0070	1216680	hba_m3c16_h1930002_BNST	0.5583	h1930002	BNST	snm3C-seq	ASC_2	ASC	Non-neuronal Cells
HBA_220218_H1930002_CX47_BNST_3C_1_P1-4-M14-F7	0.0051	0.7388	0.0076	2090122	hba_m3c16_h1930002_BNST	0.9590	h1930002	BNST	snm3C-seq	ODC_0	ODC	Non-neuronal Cells
HBA_220218_H1930002_CX47_BNST_3C_1_P1-4-M14-F8	0.0052	0.7503	0.0082	2321120	hba_m3c16_h1930002_BNST	1.0650	h1930002	BNST	snm3C-seq	ASC_2	ASC	Non-neuronal Cells
HBA_220218_H1930002_CX47_BNST_3C_1_P1-4-M14-G19	0.0056	0.7714	0.0115	2346350	hba_m3c16_h1930002_BNST	1.0766	h1930002	BNST	snm3C-seq	ASC_2	ASC	Non-neuronal Cells
HBA_220218_H1930002_CX47_BNST_3C_1_P1-4-M14-G20	0.0048	0.7697	0.0059	2080784	hba_m3c16_h1930002_BNST	0.9547	h1930002	BNST	snm3C-seq	MGC_0	MGC	Non-neuronal Cells
HBA_220218_H1930002_CX47_BNST_3C_1_P1-4-M14-G7	0.0062	0.7527	0.0097	2258582	hba_m3c16_h1930002_BNST	1.0363	h1930002	BNST	snm3C-seq	ODC_1	ODC	Non-neuronal Cells
HBA_220218_H1930002_CX47_BNST_3C_1_P1-4-M14-G8	0.0062	0.7782	0.0195	2367250	hba_m3c16_h1930002_BNST	1.0862	h1930002	BNST	snm3C-seq	SubCtx_Inh_0	SubCtx-Cplx	Inhibitory/non-telencephalic neurons
HBA_220218_H1930002_CX47_BNST_3C_1_P1-4-M14-H19	0.0051	0.7650	0.0062	2459902	hba_m3c16_h1930002_BNST	1.1287	h1930002	BNST	snm3C-seq	MGC_0	MGC	Non-neuronal Cells
HBA_220218_H1930002_CX47_BNST_3C_1_P1-4-M14-H20	0.0058	0.7681	0.0134	2965578	hba_m3c16_h1930002_BNST	1.3607	h1930002	BNST	snm3C-seq	MSN_D1_0	MSN-D1	Inhibitory/non-telencephalic neurons
HBA_220218_H1930002_CX47_BNST_3C_1_P1-4-M14-H7	0.0048	0.7472	0.0074	2649122	hba_m3c16_h1930002_BNST	1.2155	h1930002	BNST	snm3C-seq	ASC_2	ASC	Non-neuronal Cells
HBA_220218_H1930002_CX47_BNST_3C_1_P1-4-M14-H8	0.0053	0.7585	0.0094	1643202	hba_m3c16_h1930002_BNST	0.7540	h1930002	BNST	snm3C-seq	ASC_0	ASC	Non-neuronal Cells
HBA_220218_H1930002_CX47_BNST_3C_1_P1-4-M14-I19	0.0052	0.7434	0.0099	2018322	hba_m3c16_h1930002_BNST	0.9261	h1930002	BNST	snm3C-seq	ODC_1	ODC	Non-neuronal Cells
HBA_220218_H1930002_CX47_BNST_3C_1_P1-4-M14-I20	0.0060	0.7544	0.0127	1405936	hba_m3c16_h1930002_BNST	0.6451	h1930002	BNST	snm3C-seq	ASC_0	ASC	Non-neuronal Cells
HBA_220218_H1930002_CX47_BNST_3C_1_P1-4-M14-I7	0.0052	0.7379	0.0062	2321206	hba_m3c16_h1930002_BNST	1.0650	h1930002	BNST	snm3C-seq	MGC_0	MGC	Non-neuronal Cells
HBA_220218_H1930002_CX47_BNST_3C_1_P1-4-M14-I8	0.0071	0.7787	0.0252	1885740	hba_m3c16_h1930002_BNST	0.8652	h1930002	BNST	snm3C-seq	Foxp2_1	Foxp2	Inhibitory/non-telencephalic neurons
HBA_220218_H1930002_CX47_BNST_3C_1_P1-4-M14-J19	0.0053	0.7448	0.0102	2188612	hba_m3c16_h1930002_BNST	1.0042	h1930002	BNST	snm3C-seq	ASC_2	ASC	Non-neuronal Cells
HBA_220218_H1930002_CX47_BNST_3C_1_P1-4-M14-J20	0.0051	0.7639	0.0103	2734350	hba_m3c16_h1930002_BNST	1.2546	h1930002	BNST	snm3C-seq	ASC_2	ASC	Non-neuronal Cells
HBA_220218_H1930002_CX47_BNST_3C_1_P1-4-M14-J7	0.0050	0.7602	0.0075	1800522	hba_m3c16_h1930002_BNST	0.8261	h1930002	BNST	snm3C-seq	OPC_0	OPC	Non-neuronal Cells
HBA_220218_H1930002_CX47_BNST_3C_1_P1-4-M14-K19	0.0053	0.7566	0.0117	2270578	hba_m3c16_h1930002_BNST	1.0418	h1930002	BNST	snm3C-seq	ASC_2	ASC	Non-neuronal Cells
HBA_220218_H1930002_CX47_BNST_3C_1_P1-4-M14-K20	0.0096	0.7900	0.0326	1517318	hba_m3c16_h1930002_BNST	0.6962	h1930002	BNST	snm3C-seq	SubCtx_Inh_0	SubCtx-Cplx	Inhibitory/non-telencephalic neurons
HBA_220218_H1930002_CX47_BNST_3C_1_P1-4-M14-K7	0.0052	0.7602	0.0081	1944178	hba_m3c16_h1930002_BNST	0.8921	h1930002	BNST	snm3C-seq	ASC_2	ASC	Non-neuronal Cells
HBA_220218_H1930002_CX47_BNST_3C_1_P1-4-M14-K8	0.0056	0.7579	0.0091	2257910	hba_m3c16_h1930002_BNST	1.0360	h1930002	BNST	snm3C-seq	ASC_2	ASC	Non-neuronal Cells
HBA_220218_H1930002_CX47_BNST_3C_1_P1-4-M14-L19	0.0068	0.7813	0.0269	2164808	hba_m3c16_h1930002_BNST	0.9933	h1930002	BNST	snm3C-seq	MSN_D2_4	MSN-D2	Inhibitory/non-telencephalic neurons
HBA_220218_H1930002_CX47_BNST_3C_1_P1-4-M14-L20	0.0049	0.7441	0.0077	2373426	hba_m3c16_h1930002_BNST	1.0890	h1930002	BNST	snm3C-seq	MGC_0	MGC	Non-neuronal Cells
HBA_220218_H1930002_CX47_BNST_3C_1_P1-4-M14-L7	0.0049	0.7236	0.0058	1642390	hba_m3c16_h1930002_BNST	0.7536	h1930002	BNST	snm3C-seq	MGC_0	MGC	Non-neuronal Cells
HBA_220218_H1930002_CX47_BNST_3C_1_P1-4-M14-L8	0.0054	0.7620	0.0101	2847098	hba_m3c16_h1930002_BNST	1.3063	h1930002	BNST	snm3C-seq	ASC_2	ASC	Non-neuronal Cells
HBA_220218_H1930002_CX47_BNST_3C_1_P1-4-M14-M19	0.0044	0.7057	0.0064	1391230	hba_m3c16_h1930002_BNST	0.6383	h1930002	BNST	snm3C-seq	VLMC_0	VLMC	Non-neuronal Cells
HBA_220218_H1930002_CX47_BNST_3C_1_P1-4-M14-M20	0.0061	0.7738	0.0208	1074004	hba_m3c16_h1930002_BNST	0.4928	h1930002	BNST	snm3C-seq	Foxp2_1	Foxp2	Inhibitory/non-telencephalic neurons
HBA_220218_H1930002_CX47_BNST_3C_1_P1-4-M14-M7	0.0054	0.7459	0.0129	1015278	hba_m3c16_h1930002_BNST	0.4658	h1930002	BNST	snm3C-seq	MSN_D1_0	MSN-D1	Inhibitory/non-telencephalic neurons
HBA_220218_H1930002_CX47_BNST_3C_1_P1-4-M14-M8	0.0060	0.7698	0.0135	2022320	hba_m3c16_h1930002_BNST	0.9279	h1930002	BNST	snm3C-seq	MSN_D1_0	MSN-D1	Inhibitory/non-telencephalic neurons
HBA_220218_H1930002_CX47_BNST_3C_1_P1-4-M14-N19	0.0083	0.7881	0.0360	2147150	hba_m3c16_h1930002_BNST	0.9852	h1930002	BNST	snm3C-seq	MSN_D1_0	MSN-D1	Inhibitory/non-telencephalic neurons
HBA_220218_H1930002_CX47_BNST_3C_1_P1-4-M14-N20	0.0044	0.7492	0.0055	2386924	hba_m3c16_h1930002_BNST	1.0952	h1930002	BNST	snm3C-seq	OPC_0	OPC	Non-neuronal Cells
HBA_220218_H1930002_CX47_BNST_3C_1_P1-4-M14-N7	0.0063	0.7632	0.0120	2214838	hba_m3c16_h1930002_BNST	1.0162	h1930002	BNST	snm3C-seq	ASC_2	ASC	Non-neuronal Cells
HBA_220218_H1930002_CX47_BNST_3C_1_P1-4-M14-N8	0.0062	0.7593	0.0086	2844990	hba_m3c16_h1930002_BNST	1.3054	h1930002	BNST	snm3C-seq	ODC_0	ODC	Non-neuronal Cells
HBA_220218_H1930002_CX47_BNST_3C_1_P1-4-M14-O20	0.0048	0.7607	0.0072	2174246	hba_m3c16_h1930002_BNST	0.9976	h1930002	BNST	snm3C-seq	ODC_0	ODC	Non-neuronal Cells
HBA_220218_H1930002_CX47_BNST_3C_1_P1-4-M14-O7	0.0073	0.7839	0.0247	2206002	hba_m3c16_h1930002_BNST	1.0122	h1930002	BNST	snm3C-seq	Foxp2_1	Foxp2	Inhibitory/non-telencephalic neurons
HBA_220218_H1930002_CX47_BNST_3C_1_P1-4-M14-O8	0.0053	0.7376	0.0093	2136476	hba_m3c16_h1930002_BNST	0.9803	h1930002	BNST	snm3C-seq	ODC_1	ODC	Non-neuronal Cells
HBA_220218_H1930002_CX47_BNST_3C_1_P1-4-M14-P19	0.0052	0.7637	0.0103	2344676	hba_m3c16_h1930002_BNST	1.0758	h1930002	BNST	snm3C-seq	ASC_2	ASC	Non-neuronal Cells
HBA_220218_H1930002_CX47_BNST_3C_1_P1-4-M14-P20	0.0071	0.7807	0.0268	2142384	hba_m3c16_h1930002_BNST	0.9830	h1930002	BNST	snm3C-seq	Foxp2_1	Foxp2	Inhibitory/non-telencephalic neurons
HBA_220218_H1930002_CX47_BNST_3C_1_P1-4-M14-P7	0.0053	0.7528	0.0087	2105768	hba_m3c16_h1930002_BNST	0.9662	h1930002	BNST	snm3C-seq	ASC_2	ASC	Non-neuronal Cells
HBA_220218_H1930002_CX47_BNST_3C_1_P1-4-M14-P8	0.0056	0.7668	0.0109	1887162	hba_m3c16_h1930002_BNST	0.8659	h1930002	BNST	snm3C-seq	ASC_2	ASC	Non-neuronal Cells
HBA_220218_H1930002_CX47_BNST_3C_1_P1-5-M14-A10	0.0035	0.7518	0.0064	1447548	hba_m3c16_h1930002_BNST	0.6642	h1930002	BNST	snm3C-seq	ASC_2	ASC	Non-neuronal Cells
HBA_220218_H1930002_CX47_BNST_3C_1_P1-5-M14-A21	0.0046	0.7323	0.0056	2289242	hba_m3c16_h1930002_BNST	1.0504	h1930002	BNST	snm3C-seq	MGC_0	MGC	Non-neuronal Cells
HBA_220218_H1930002_CX47_BNST_3C_1_P1-5-M14-A22	0.0067	0.7643	0.0264	1416678	hba_m3c16_h1930002_BNST	0.6500	h1930002	BNST	snm3C-seq	Foxp2_3	Foxp2	Inhibitory/non-telencephalic neurons
HBA_220218_H1930002_CX47_BNST_3C_1_P1-5-M14-A9	0.0053	0.7643	0.0115	2684434	hba_m3c16_h1930002_BNST	1.2317	h1930002	BNST	snm3C-seq	ODC_1	ODC	Non-neuronal Cells
HBA_220218_H1930002_CX47_BNST_3C_1_P1-5-M14-B10	0.0057	0.7636	0.0108	2648202	hba_m3c16_h1930002_BNST	1.2151	h1930002	BNST	snm3C-seq	ASC_2	ASC	Non-neuronal Cells
HBA_220218_H1930002_CX47_BNST_3C_1_P1-5-M14-B21	0.0039	0.7747	0.0097	1598016	hba_m3c16_h1930002_BNST	0.7332	h1930002	BNST	snm3C-seq	SubCtx_Exc_1	SubCtx-Cplx	Inhibitory/non-telencephalic neurons
HBA_220218_H1930002_CX47_BNST_3C_1_P1-5-M14-B22	0.0120	0.7924	0.0543	1357834	hba_m3c16_h1930002_BNST	0.6230	h1930002	BNST	snm3C-seq	SubCtx_Inh_0	SubCtx-Cplx	Inhibitory/non-telencephalic neurons
HBA_220218_H1930002_CX47_BNST_3C_1_P1-5-M14-B9	0.0053	0.7657	0.0100	1807766	hba_m3c16_h1930002_BNST	0.8295	h1930002	BNST	snm3C-seq	ASC_0	ASC	Non-neuronal Cells
HBA_220218_H1930002_CX47_BNST_3C_1_P1-5-M14-C10	0.0056	0.7643	0.0136	2393472	hba_m3c16_h1930002_BNST	1.0982	h1930002	BNST	snm3C-seq	ASC_3	ASC	Non-neuronal Cells
HBA_220218_H1930002_CX47_BNST_3C_1_P1-5-M14-C21	0.0048	0.7610	0.0075	2456270	hba_m3c16_h1930002_BNST	1.1270	h1930002	BNST	snm3C-seq	ASC_2	ASC	Non-neuronal Cells
HBA_220218_H1930002_CX47_BNST_3C_1_P1-5-M14-C22	0.0047	0.7513	0.0059	1646044	hba_m3c16_h1930002_BNST	0.7553	h1930002	BNST	snm3C-seq	OPC_0	OPC	Non-neuronal Cells
HBA_220218_H1930002_CX47_BNST_3C_1_P1-5-M14-D10	0.0055	0.7606	0.0109	2369036	hba_m3c16_h1930002_BNST	1.0870	h1930002	BNST	snm3C-seq	MSN_D1_0	MSN-D1	Inhibitory/non-telencephalic neurons
HBA_220218_H1930002_CX47_BNST_3C_1_P1-5-M14-D21	0.0048	0.7496	0.0074	2483626	hba_m3c16_h1930002_BNST	1.1396	h1930002	BNST	snm3C-seq	ODC_0	ODC	Non-neuronal Cells
HBA_220218_H1930002_CX47_BNST_3C_1_P1-5-M14-D22	0.0050	0.7635	0.0085	2646790	hba_m3c16_h1930002_BNST	1.2144	h1930002	BNST	snm3C-seq	ASC_2	ASC	Non-neuronal Cells
HBA_220218_H1930002_CX47_BNST_3C_1_P1-5-M14-D9	0.0053	0.7489	0.0074	2627800	hba_m3c16_h1930002_BNST	1.2057	h1930002	BNST	snm3C-seq	ODC_0	ODC	Non-neuronal Cells
HBA_220218_H1930002_CX47_BNST_3C_1_P1-5-M14-E10	0.0050	0.7512	0.0070	2697762	hba_m3c16_h1930002_BNST	1.2378	h1930002	BNST	snm3C-seq	ODC_0	ODC	Non-neuronal Cells
HBA_220218_H1930002_CX47_BNST_3C_1_P1-5-M14-E21	0.0206	0.7487	0.0260	2594230	hba_m3c16_h1930002_BNST	1.1903	h1930002	BNST	snm3C-seq	MGC_0	MGC	Non-neuronal Cells
HBA_220218_H1930002_CX47_BNST_3C_1_P1-5-M14-E22	0.0050	0.7474	0.0079	2703760	hba_m3c16_h1930002_BNST	1.2406	h1930002	BNST	snm3C-seq	ODC_1	ODC	Non-neuronal Cells
HBA_220218_H1930002_CX47_BNST_3C_1_P1-5-M14-E9	0.0047	0.7505	0.0093	2034038	hba_m3c16_h1930002_BNST	0.9333	h1930002	BNST	snm3C-seq	ASC_0	ASC	Non-neuronal Cells
HBA_220218_H1930002_CX47_BNST_3C_1_P1-5-M14-F10	0.0062	0.7743	0.0158	2589744	hba_m3c16_h1930002_BNST	1.1883	h1930002	BNST	snm3C-seq	ASC_3	ASC	Non-neuronal Cells
HBA_220218_H1930002_CX47_BNST_3C_1_P1-5-M14-F21	0.0042	0.7560	0.0088	2275454	hba_m3c16_h1930002_BNST	1.0441	h1930002	BNST	snm3C-seq	ASC_2	ASC	Non-neuronal Cells
HBA_220218_H1930002_CX47_BNST_3C_1_P1-5-M14-F22	0.0051	0.7605	0.0088	2715306	hba_m3c16_h1930002_BNST	1.2459	h1930002	BNST	snm3C-seq	ASC_2	ASC	Non-neuronal Cells
HBA_220218_H1930002_CX47_BNST_3C_1_P1-5-M14-F9	0.0069	0.7815	0.0248	2623110	hba_m3c16_h1930002_BNST	1.2036	h1930002	BNST	snm3C-seq	Foxp2_1	Foxp2	Inhibitory/non-telencephalic neurons
HBA_220218_H1930002_CX47_BNST_3C_1_P1-5-M14-G10	0.0058	0.7606	0.0115	2120456	hba_m3c16_h1930002_BNST	0.9729	h1930002	BNST	snm3C-seq	ASC_2	ASC	Non-neuronal Cells
HBA_220218_H1930002_CX47_BNST_3C_1_P1-5-M14-G21	0.0048	0.7552	0.0075	2666404	hba_m3c16_h1930002_BNST	1.2234	h1930002	BNST	snm3C-seq	ODC_0	ODC	Non-neuronal Cells
HBA_220218_H1930002_CX47_BNST_3C_1_P1-5-M14-G22	0.0051	0.7673	0.0110	2105110	hba_m3c16_h1930002_BNST	0.9659	h1930002	BNST	snm3C-seq	MSN_D1_0	MSN-D1	Inhibitory/non-telencephalic neurons
HBA_220218_H1930002_CX47_BNST_3C_1_P1-5-M14-G9	0.0056	0.7230	0.0067	2541984	hba_m3c16_h1930002_BNST	1.1664	h1930002	BNST	snm3C-seq	MGC_0	MGC	Non-neuronal Cells
HBA_220218_H1930002_CX47_BNST_3C_1_P1-5-M14-H10	0.0051	0.7482	0.0116	2399112	hba_m3c16_h1930002_BNST	1.1008	h1930002	BNST	snm3C-seq	ASC_2	ASC	Non-neuronal Cells
HBA_220218_H1930002_CX47_BNST_3C_1_P1-5-M14-H21	0.0105	0.7990	0.0480	2312892	hba_m3c16_h1930002_BNST	1.0612	h1930002	BNST	snm3C-seq	MSN_D2_1	MSN-D2	Inhibitory/non-telencephalic neurons
HBA_220218_H1930002_CX47_BNST_3C_1_P1-5-M14-H22	0.0056	0.7618	0.0110	3612384	hba_m3c16_h1930002_BNST	1.6575	h1930002	BNST	snm3C-seq	ASC_2	ASC	Non-neuronal Cells
HBA_220218_H1930002_CX47_BNST_3C_1_P1-5-M14-H9	0.0048	0.7428	0.0089	1452182	hba_m3c16_h1930002_BNST	0.6663	h1930002	BNST	snm3C-seq	ASC_2	ASC	Non-neuronal Cells
HBA_220218_H1930002_CX47_BNST_3C_1_P1-5-M14-I10	0.0053	0.7492	0.0110	2029896	hba_m3c16_h1930002_BNST	0.9314	h1930002	BNST	snm3C-seq	ASC_2	ASC	Non-neuronal Cells
HBA_220218_H1930002_CX47_BNST_3C_1_P1-5-M14-I22	0.0049	0.7750	0.0060	2363218	hba_m3c16_h1930002_BNST	1.0843	h1930002	BNST	snm3C-seq	MGC_0	MGC	Non-neuronal Cells
HBA_220218_H1930002_CX47_BNST_3C_1_P1-5-M14-I9	0.0047	0.7646	0.0063	4802404	hba_m3c16_h1930002_BNST	2.2035	h1930002	BNST	snm3C-seq	MGC_0	MGC	Non-neuronal Cells
HBA_220218_H1930002_CX47_BNST_3C_1_P1-5-M14-J10	0.0049	0.7612	0.0089	2333324	hba_m3c16_h1930002_BNST	1.0706	h1930002	BNST	snm3C-seq	ASC_2	ASC	Non-neuronal Cells
HBA_220218_H1930002_CX47_BNST_3C_1_P1-5-M14-J22	0.0066	0.7728	0.0183	2042098	hba_m3c16_h1930002_BNST	0.9370	h1930002	BNST	snm3C-seq	ASC_3	ASC	Non-neuronal Cells
HBA_220218_H1930002_CX47_BNST_3C_1_P1-5-M14-J9	0.0047	0.7470	0.0071	2253128	hba_m3c16_h1930002_BNST	1.0338	h1930002	BNST	snm3C-seq	ODC_0	ODC	Non-neuronal Cells
HBA_220218_H1930002_CX47_BNST_3C_1_P1-5-M14-K10	0.0057	0.7714	0.0137	2201886	hba_m3c16_h1930002_BNST	1.0103	h1930002	BNST	snm3C-seq	ASC_3	ASC	Non-neuronal Cells
HBA_220218_H1930002_CX47_BNST_3C_1_P1-5-M14-K21	0.0060	0.7504	0.0087	2642246	hba_m3c16_h1930002_BNST	1.2124	h1930002	BNST	snm3C-seq	ODC_0	ODC	Non-neuronal Cells
HBA_220218_H1930002_CX47_BNST_3C_1_P1-5-M14-K22	0.0068	0.7554	0.0105	2510154	hba_m3c16_h1930002_BNST	1.1517	h1930002	BNST	snm3C-seq	ODC_0	ODC	Non-neuronal Cells
HBA_220218_H1930002_CX47_BNST_3C_1_P1-5-M14-K9	0.0054	0.7449	0.0159	1272424	hba_m3c16_h1930002_BNST	0.5838	h1930002	BNST	snm3C-seq	ASC_3	ASC	Non-neuronal Cells
HBA_220218_H1930002_CX47_BNST_3C_1_P1-5-M14-L10	0.0038	0.7800	0.0049	1583060	hba_m3c16_h1930002_BNST	0.7264	h1930002	BNST	snm3C-seq	MGC_0	MGC	Non-neuronal Cells
HBA_220218_H1930002_CX47_BNST_3C_1_P1-5-M14-L21	0.0055	0.7657	0.0066	2703554	hba_m3c16_h1930002_BNST	1.2405	h1930002	BNST	snm3C-seq	MGC_0	MGC	Non-neuronal Cells
HBA_220218_H1930002_CX47_BNST_3C_1_P1-5-M14-L22	0.0072	0.7765	0.0211	2626632	hba_m3c16_h1930002_BNST	1.2052	h1930002	BNST	snm3C-seq	ASC_3	ASC	Non-neuronal Cells
HBA_220218_H1930002_CX47_BNST_3C_1_P1-5-M14-L9	0.0051	0.7476	0.0079	2222466	hba_m3c16_h1930002_BNST	1.0197	h1930002	BNST	snm3C-seq	ODC_0	ODC	Non-neuronal Cells
HBA_220218_H1930002_CX47_BNST_3C_1_P1-5-M14-M10	0.0054	0.7499	0.0095	2286892	hba_m3c16_h1930002_BNST	1.0493	h1930002	BNST	snm3C-seq	ODC_1	ODC	Non-neuronal Cells
HBA_220218_H1930002_CX47_BNST_3C_1_P1-5-M14-M21	0.0061	0.7473	0.0093	1884776	hba_m3c16_h1930002_BNST	0.8648	h1930002	BNST	snm3C-seq	ASC_2	ASC	Non-neuronal Cells
HBA_220218_H1930002_CX47_BNST_3C_1_P1-5-M14-M22	0.0055	0.7597	0.0095	2314872	hba_m3c16_h1930002_BNST	1.0621	h1930002	BNST	snm3C-seq	ASC_2	ASC	Non-neuronal Cells
HBA_220218_H1930002_CX47_BNST_3C_1_P1-5-M14-M9	0.0050	0.7483	0.0083	2207350	hba_m3c16_h1930002_BNST	1.0128	h1930002	BNST	snm3C-seq	ODC_0	ODC	Non-neuronal Cells
HBA_220218_H1930002_CX47_BNST_3C_1_P1-5-M14-N10	0.0054	0.7668	0.0095	2451216	hba_m3c16_h1930002_BNST	1.1247	h1930002	BNST	snm3C-seq	ASC_2	ASC	Non-neuronal Cells
HBA_220218_H1930002_CX47_BNST_3C_1_P1-5-M14-N21	0.0173	0.7698	0.0266	1898196	hba_m3c16_h1930002_BNST	0.8710	h1930002	BNST	snm3C-seq	ODC_0	ODC	Non-neuronal Cells
HBA_220218_H1930002_CX47_BNST_3C_1_P1-5-M14-N22	0.0057	0.7499	0.0112	2561276	hba_m3c16_h1930002_BNST	1.1752	h1930002	BNST	snm3C-seq	ODC_1	ODC	Non-neuronal Cells
HBA_220218_H1930002_CX47_BNST_3C_1_P1-5-M14-N9	0.0055	0.7739	0.0106	2272804	hba_m3c16_h1930002_BNST	1.0428	h1930002	BNST	snm3C-seq	ASC_2	ASC	Non-neuronal Cells
HBA_220218_H1930002_CX47_BNST_3C_1_P1-5-M14-O10	0.0057	0.7637	0.0121	2540330	hba_m3c16_h1930002_BNST	1.1656	h1930002	BNST	snm3C-seq	ASC_2	ASC	Non-neuronal Cells
HBA_220218_H1930002_CX47_BNST_3C_1_P1-5-M14-O21	0.0049	0.7439	0.0080	2118334	hba_m3c16_h1930002_BNST	0.9720	h1930002	BNST	snm3C-seq	ODC_0	ODC	Non-neuronal Cells
HBA_220218_H1930002_CX47_BNST_3C_1_P1-5-M14-O22	0.0051	0.7318	0.0075	2315526	hba_m3c16_h1930002_BNST	1.0624	h1930002	BNST	snm3C-seq	ODC_0	ODC	Non-neuronal Cells
HBA_220218_H1930002_CX47_BNST_3C_1_P1-5-M14-O9	0.0054	0.7467	0.0109	2414574	hba_m3c16_h1930002_BNST	1.1079	h1930002	BNST	snm3C-seq	ODC_1	ODC	Non-neuronal Cells
HBA_220218_H1930002_CX47_BNST_3C_1_P1-5-M14-P10	0.0095	0.7376	0.0115	2137998	hba_m3c16_h1930002_BNST	0.9810	h1930002	BNST	snm3C-seq	MGC_0	MGC	Non-neuronal Cells
HBA_220218_H1930002_CX47_BNST_3C_1_P1-5-M14-P21	0.0056	0.7538	0.0083	2341196	hba_m3c16_h1930002_BNST	1.0742	h1930002	BNST	snm3C-seq	ASC_2	ASC	Non-neuronal Cells
HBA_220218_H1930002_CX47_BNST_3C_1_P1-5-M14-P22	0.0050	0.7679	0.0084	2302526	hba_m3c16_h1930002_BNST	1.0565	h1930002	BNST	snm3C-seq	ASC_2	ASC	Non-neuronal Cells
HBA_220218_H1930002_CX47_BNST_3C_1_P1-5-M14-P9	0.0048	0.7655	0.0085	2246416	hba_m3c16_h1930002_BNST	1.0307	h1930002	BNST	snm3C-seq	ASC_2	ASC	Non-neuronal Cells
HBA_220218_H1930002_CX47_BNST_3C_1_P1-6-M14-A11	0.0058	0.7490	0.0074	3364252	hba_m3c16_h1930002_BNST	1.5436	h1930002	BNST	snm3C-seq	OPC_0	OPC	Non-neuronal Cells
HBA_220218_H1930002_CX47_BNST_3C_1_P1-6-M14-A12	0.0069	0.7511	0.0103	2587628	hba_m3c16_h1930002_BNST	1.1873	h1930002	BNST	snm3C-seq	ODC_0	ODC	Non-neuronal Cells
HBA_220218_H1930002_CX47_BNST_3C_1_P1-6-M14-A23	0.0050	0.7670	0.0107	2308824	hba_m3c16_h1930002_BNST	1.0594	h1930002	BNST	snm3C-seq	ASC_2	ASC	Non-neuronal Cells
HBA_220218_H1930002_CX47_BNST_3C_1_P1-6-M14-A24	0.0047	0.7445	0.0057	2455806	hba_m3c16_h1930002_BNST	1.1268	h1930002	BNST	snm3C-seq	OPC_0	OPC	Non-neuronal Cells
HBA_220218_H1930002_CX47_BNST_3C_1_P1-6-M14-B11	0.0042	0.7889	0.0051	2332922	hba_m3c16_h1930002_BNST	1.0704	h1930002	BNST	snm3C-seq	MGC_0	MGC	Non-neuronal Cells
HBA_220218_H1930002_CX47_BNST_3C_1_P1-6-M14-B12	0.0050	0.7485	0.0065	2786276	hba_m3c16_h1930002_BNST	1.2784	h1930002	BNST	snm3C-seq	MGC_0	MGC	Non-neuronal Cells
HBA_220218_H1930002_CX47_BNST_3C_1_P1-6-M14-B23	0.0044	0.7700	0.0059	2202364	hba_m3c16_h1930002_BNST	1.0105	h1930002	BNST	snm3C-seq	OPC_0	OPC	Non-neuronal Cells
HBA_220218_H1930002_CX47_BNST_3C_1_P1-6-M14-B24	0.0056	0.7676	0.0176	2148126	hba_m3c16_h1930002_BNST	0.9856	h1930002	BNST	snm3C-seq	ASC_3	ASC	Non-neuronal Cells
HBA_220218_H1930002_CX47_BNST_3C_1_P1-6-M14-C11	0.0049	0.7371	0.0075	2465446	hba_m3c16_h1930002_BNST	1.1312	h1930002	BNST	snm3C-seq	ODC_0	ODC	Non-neuronal Cells
HBA_220218_H1930002_CX47_BNST_3C_1_P1-6-M14-C12	0.0062	0.7628	0.0152	1542334	hba_m3c16_h1930002_BNST	0.7077	h1930002	BNST	snm3C-seq	ASC_3	ASC	Non-neuronal Cells
HBA_220218_H1930002_CX47_BNST_3C_1_P1-6-M14-C23	0.0047	0.7410	0.0075	2661568	hba_m3c16_h1930002_BNST	1.2212	h1930002	BNST	snm3C-seq	ODC_1	ODC	Non-neuronal Cells
HBA_220218_H1930002_CX47_BNST_3C_1_P1-6-M14-C24	0.0042	0.7285	0.0053	2224606	hba_m3c16_h1930002_BNST	1.0207	h1930002	BNST	snm3C-seq	MGC_0	MGC	Non-neuronal Cells
HBA_220218_H1930002_CX47_BNST_3C_1_P1-6-M14-D11	0.0056	0.7691	0.0112	1814738	hba_m3c16_h1930002_BNST	0.8327	h1930002	BNST	snm3C-seq	ASC_0	ASC	Non-neuronal Cells
HBA_220218_H1930002_CX47_BNST_3C_1_P1-6-M14-D12	0.0047	0.7684	0.0113	2057784	hba_m3c16_h1930002_BNST	0.9442	h1930002	BNST	snm3C-seq	ASC_2	ASC	Non-neuronal Cells
HBA_220218_H1930002_CX47_BNST_3C_1_P1-6-M14-D23	0.0047	0.7143	0.0055	3270706	hba_m3c16_h1930002_BNST	1.5007	h1930002	BNST	snm3C-seq	MGC_0	MGC	Non-neuronal Cells
HBA_220218_H1930002_CX47_BNST_3C_1_P1-6-M14-D24	0.0048	0.7459	0.0070	2846724	hba_m3c16_h1930002_BNST	1.3062	h1930002	BNST	snm3C-seq	ODC_0	ODC	Non-neuronal Cells
HBA_220218_H1930002_CX47_BNST_3C_1_P1-6-M14-E11	0.0047	0.7284	0.0075	1562020	hba_m3c16_h1930002_BNST	0.7167	h1930002	BNST	snm3C-seq	ODC_0	ODC	Non-neuronal Cells
HBA_220218_H1930002_CX47_BNST_3C_1_P1-6-M14-E12	0.0052	0.7609	0.0084	2725504	hba_m3c16_h1930002_BNST	1.2506	h1930002	BNST	snm3C-seq	ASC_2	ASC	Non-neuronal Cells
HBA_220218_H1930002_CX47_BNST_3C_1_P1-6-M14-E23	0.0051	0.7512	0.0074	2333296	hba_m3c16_h1930002_BNST	1.0706	h1930002	BNST	snm3C-seq	ODC_0	ODC	Non-neuronal Cells
HBA_220218_H1930002_CX47_BNST_3C_1_P1-6-M14-E24	0.0045	0.7439	0.0055	2019402	hba_m3c16_h1930002_BNST	0.9266	h1930002	BNST	snm3C-seq	MGC_0	MGC	Non-neuronal Cells
HBA_220218_H1930002_CX47_BNST_3C_1_P1-6-M14-F11	0.0053	0.7535	0.0075	2513430	hba_m3c16_h1930002_BNST	1.1532	h1930002	BNST	snm3C-seq	ASC_2	ASC	Non-neuronal Cells
HBA_220218_H1930002_CX47_BNST_3C_1_P1-6-M14-F12	0.0050	0.7507	0.0076	3014734	hba_m3c16_h1930002_BNST	1.3833	h1930002	BNST	snm3C-seq	ODC_0	ODC	Non-neuronal Cells
HBA_220218_H1930002_CX47_BNST_3C_1_P1-6-M14-F23	0.0055	0.7554	0.0098	2531554	hba_m3c16_h1930002_BNST	1.1616	h1930002	BNST	snm3C-seq	ODC_1	ODC	Non-neuronal Cells
HBA_220218_H1930002_CX47_BNST_3C_1_P1-6-M14-F24	0.0046	0.7542	0.0066	2490366	hba_m3c16_h1930002_BNST	1.1427	h1930002	BNST	snm3C-seq	ODC_0	ODC	Non-neuronal Cells
HBA_220218_H1930002_CX47_BNST_3C_1_P1-6-M14-G11	0.0052	0.7394	0.0079	2999290	hba_m3c16_h1930002_BNST	1.3762	h1930002	BNST	snm3C-seq	ODC_1	ODC	Non-neuronal Cells
HBA_220218_H1930002_CX47_BNST_3C_1_P1-6-M14-G12	0.0050	0.7840	0.0062	2690924	hba_m3c16_h1930002_BNST	1.2347	h1930002	BNST	snm3C-seq	MGC_0	MGC	Non-neuronal Cells
HBA_220218_H1930002_CX47_BNST_3C_1_P1-6-M14-G24	0.0048	0.7409	0.0075	2805880	hba_m3c16_h1930002_BNST	1.2874	h1930002	BNST	snm3C-seq	ODC_1	ODC	Non-neuronal Cells
HBA_220218_H1930002_CX47_BNST_3C_1_P1-6-M14-H11	0.0051	0.7369	0.0089	2532496	hba_m3c16_h1930002_BNST	1.1620	h1930002	BNST	snm3C-seq	ODC_1	ODC	Non-neuronal Cells
HBA_220218_H1930002_CX47_BNST_3C_1_P1-6-M14-H12	0.0070	0.7852	0.0258	2785242	hba_m3c16_h1930002_BNST	1.2780	h1930002	BNST	snm3C-seq	MSN_D1_0	MSN-D1	Inhibitory/non-telencephalic neurons
HBA_220218_H1930002_CX47_BNST_3C_1_P1-6-M14-H23	0.0067	0.7737	0.0123	1491578	hba_m3c16_h1930002_BNST	0.6844	h1930002	BNST	snm3C-seq	ASC_2	ASC	Non-neuronal Cells
HBA_220218_H1930002_CX47_BNST_3C_1_P1-6-M14-H24	0.0052	0.7564	0.0091	2684450	hba_m3c16_h1930002_BNST	1.2317	h1930002	BNST	snm3C-seq	ASC_2	ASC	Non-neuronal Cells
HBA_220218_H1930002_CX47_BNST_3C_1_P1-6-M14-I11	0.0048	0.7299	0.0076	2037464	hba_m3c16_h1930002_BNST	0.9349	h1930002	BNST	snm3C-seq	ODC_0	ODC	Non-neuronal Cells
HBA_220218_H1930002_CX47_BNST_3C_1_P1-6-M14-I12	0.0045	0.7388	0.0056	2236196	hba_m3c16_h1930002_BNST	1.0260	h1930002	BNST	snm3C-seq	OPC_0	OPC	Non-neuronal Cells
HBA_220218_H1930002_CX47_BNST_3C_1_P1-6-M14-I23	0.0047	0.7485	0.0058	2654336	hba_m3c16_h1930002_BNST	1.2179	h1930002	BNST	snm3C-seq	MGC_0	MGC	Non-neuronal Cells
HBA_220218_H1930002_CX47_BNST_3C_1_P1-6-M14-I24	0.0053	0.7692	0.0087	2418650	hba_m3c16_h1930002_BNST	1.1098	h1930002	BNST	snm3C-seq	ASC_2	ASC	Non-neuronal Cells
HBA_220218_H1930002_CX47_BNST_3C_1_P1-6-M14-J11	0.0049	0.7584	0.0059	2601378	hba_m3c16_h1930002_BNST	1.1936	h1930002	BNST	snm3C-seq	MGC_0	MGC	Non-neuronal Cells
HBA_220218_H1930002_CX47_BNST_3C_1_P1-6-M14-J12	0.0049	0.7282	0.0085	2518358	hba_m3c16_h1930002_BNST	1.1555	h1930002	BNST	snm3C-seq	ODC_1	ODC	Non-neuronal Cells
HBA_220218_H1930002_CX47_BNST_3C_1_P1-6-M14-J23	0.0048	0.7264	0.0057	2438096	hba_m3c16_h1930002_BNST	1.1187	h1930002	BNST	snm3C-seq	MGC_0	MGC	Non-neuronal Cells
HBA_220218_H1930002_CX47_BNST_3C_1_P1-6-M14-J24	0.0047	0.7206	0.0055	2548620	hba_m3c16_h1930002_BNST	1.1694	h1930002	BNST	snm3C-seq	MGC_0	MGC	Non-neuronal Cells
HBA_220218_H1930002_CX47_BNST_3C_1_P1-6-M14-K11	0.0061	0.7831	0.0222	1921148	hba_m3c16_h1930002_BNST	0.8815	h1930002	BNST	snm3C-seq	MSN_D1_1	MSN-D1	Inhibitory/non-telencephalic neurons
HBA_220218_H1930002_CX47_BNST_3C_1_P1-6-M14-K12	0.0053	0.7585	0.0079	1645286	hba_m3c16_h1930002_BNST	0.7549	h1930002	BNST	snm3C-seq	ASC_0	ASC	Non-neuronal Cells
HBA_220218_H1930002_CX47_BNST_3C_1_P1-6-M14-K24	0.0066	0.7300	0.0098	2706858	hba_m3c16_h1930002_BNST	1.2420	h1930002	BNST	snm3C-seq	ODC_1	ODC	Non-neuronal Cells
HBA_220218_H1930002_CX47_BNST_3C_1_P1-6-M14-L11	0.0049	0.7490	0.0060	2456878	hba_m3c16_h1930002_BNST	1.1273	h1930002	BNST	snm3C-seq	MGC_0	MGC	Non-neuronal Cells
HBA_220218_H1930002_CX47_BNST_3C_1_P1-6-M14-L12	0.0049	0.6623	0.0057	2739490	hba_m3c16_h1930002_BNST	1.2570	h1930002	BNST	snm3C-seq	MGC_0	MGC	Non-neuronal Cells
HBA_220218_H1930002_CX47_BNST_3C_1_P1-6-M14-L23	0.0086	0.7532	0.0119	2962204	hba_m3c16_h1930002_BNST	1.3592	h1930002	BNST	snm3C-seq	ODC_0	ODC	Non-neuronal Cells
HBA_220218_H1930002_CX47_BNST_3C_1_P1-6-M14-L24	0.0053	0.7489	0.0071	2758852	hba_m3c16_h1930002_BNST	1.2659	h1930002	BNST	snm3C-seq	ODC_0	ODC	Non-neuronal Cells
HBA_220218_H1930002_CX47_BNST_3C_1_P1-6-M14-M11	0.0049	0.7602	0.0090	2066344	hba_m3c16_h1930002_BNST	0.9481	h1930002	BNST	snm3C-seq	ASC_2	ASC	Non-neuronal Cells
HBA_220218_H1930002_CX47_BNST_3C_1_P1-6-M14-M12	0.0045	0.7334	0.0068	1326600	hba_m3c16_h1930002_BNST	0.6087	h1930002	BNST	snm3C-seq	ODC_0	ODC	Non-neuronal Cells
HBA_220218_H1930002_CX47_BNST_3C_1_P1-6-M14-M23	0.0043	0.6992	0.0052	1450822	hba_m3c16_h1930002_BNST	0.6657	h1930002	BNST	snm3C-seq	MGC_0	MGC	Non-neuronal Cells
HBA_220218_H1930002_CX47_BNST_3C_1_P1-6-M14-M24	0.0052	0.7529	0.0078	2535620	hba_m3c16_h1930002_BNST	1.1634	h1930002	BNST	snm3C-seq	ODC_0	ODC	Non-neuronal Cells
HBA_220218_H1930002_CX47_BNST_3C_1_P1-6-M14-N11	0.0054	0.7408	0.0097	2377844	hba_m3c16_h1930002_BNST	1.0910	h1930002	BNST	snm3C-seq	ODC_1	ODC	Non-neuronal Cells
HBA_220218_H1930002_CX47_BNST_3C_1_P1-6-M14-N12	0.0051	0.7221	0.0066	2608128	hba_m3c16_h1930002_BNST	1.1967	h1930002	BNST	snm3C-seq	MGC_0	MGC	Non-neuronal Cells
HBA_220218_H1930002_CX47_BNST_3C_1_P1-6-M14-N23	0.0050	0.7360	0.0074	2718520	hba_m3c16_h1930002_BNST	1.2474	h1930002	BNST	snm3C-seq	ODC_0	ODC	Non-neuronal Cells
HBA_220218_H1930002_CX47_BNST_3C_1_P1-6-M14-N24	0.0047	0.7500	0.0082	2353878	hba_m3c16_h1930002_BNST	1.0800	h1930002	BNST	snm3C-seq	ODC_1	ODC	Non-neuronal Cells
HBA_220218_H1930002_CX47_BNST_3C_1_P1-6-M14-O11	0.0185	0.7722	0.0247	2333990	hba_m3c16_h1930002_BNST	1.0709	h1930002	BNST	snm3C-seq	ODC_0	ODC	Non-neuronal Cells
HBA_220218_H1930002_CX47_BNST_3C_1_P1-6-M14-O12	0.0051	0.7462	0.0087	2160902	hba_m3c16_h1930002_BNST	0.9915	h1930002	BNST	snm3C-seq	ODC_1	ODC	Non-neuronal Cells
HBA_220218_H1930002_CX47_BNST_3C_1_P1-6-M14-O23	0.0064	0.7735	0.0201	2529644	hba_m3c16_h1930002_BNST	1.1607	h1930002	BNST	snm3C-seq	ASC_2	ASC	Non-neuronal Cells
HBA_220218_H1930002_CX47_BNST_3C_1_P1-6-M14-O24	0.0050	0.7580	0.0074	2478964	hba_m3c16_h1930002_BNST	1.1374	h1930002	BNST	snm3C-seq	ODC_0	ODC	Non-neuronal Cells
HBA_220218_H1930002_CX47_BNST_3C_1_P1-6-M14-P11	0.0051	0.7138	0.0060	2500970	hba_m3c16_h1930002_BNST	1.1475	h1930002	BNST	snm3C-seq	MGC_0	MGC	Non-neuronal Cells
HBA_220218_H1930002_CX47_BNST_3C_1_P1-6-M14-P12	0.0054	0.7530	0.0080	2429494	hba_m3c16_h1930002_BNST	1.1147	h1930002	BNST	snm3C-seq	ODC_0	ODC	Non-neuronal Cells
HBA_220218_H1930002_CX47_BNST_3C_1_P1-6-M14-P23	0.0053	0.7574	0.0112	1678364	hba_m3c16_h1930002_BNST	0.7701	h1930002	BNST	snm3C-seq	ASC_0	ASC	Non-neuronal Cells
HBA_220218_H1930002_CX47_BNST_3C_1_P1-6-M14-P24	0.0046	0.7482	0.0079	1412000	hba_m3c16_h1930002_BNST	0.6479	h1930002	BNST	snm3C-seq	ODC_1	ODC	Non-neuronal Cells
HBA_220218_H1930002_CX47_BNST_3C_1_P2-5-K18-A10	0.0053	0.7763	0.0099	1997384	hba_m3c16_h1930002_BNST	1.0530	h1930002	BNST	snm3C-seq	ASC_2	ASC	Non-neuronal Cells
HBA_220218_H1930002_CX47_BNST_3C_1_P2-5-K18-A21	0.0056	0.7814	0.0124	1704670	hba_m3c16_h1930002_BNST	0.8987	h1930002	BNST	snm3C-seq	ASC_2	ASC	Non-neuronal Cells
HBA_220218_H1930002_CX47_BNST_3C_1_P2-5-K18-A22	0.0043	0.7586	0.0069	1240446	hba_m3c16_h1930002_BNST	0.6539	h1930002	BNST	snm3C-seq	ODC_0	ODC	Non-neuronal Cells
HBA_220218_H1930002_CX47_BNST_3C_1_P2-5-K18-A9	0.0046	0.7622	0.0070	1860832	hba_m3c16_h1930002_BNST	0.9810	h1930002	BNST	snm3C-seq	ASC_2	ASC	Non-neuronal Cells
HBA_220218_H1930002_CX47_BNST_3C_1_P2-5-K18-B10	0.0067	0.7892	0.0218	2206560	hba_m3c16_h1930002_BNST	1.1632	h1930002	BNST	snm3C-seq	Foxp2_0	Foxp2	Inhibitory/non-telencephalic neurons
HBA_220218_H1930002_CX47_BNST_3C_1_P2-5-K18-B21	0.0054	0.7711	0.0111	1724654	hba_m3c16_h1930002_BNST	0.9092	h1930002	BNST	snm3C-seq	ASC_3	ASC	Non-neuronal Cells
HBA_220218_H1930002_CX47_BNST_3C_1_P2-5-K18-B22	0.0053	0.7584	0.0084	1737812	hba_m3c16_h1930002_BNST	0.9161	h1930002	BNST	snm3C-seq	ODC_0	ODC	Non-neuronal Cells
HBA_220218_H1930002_CX47_BNST_3C_1_P2-5-K18-B9	0.0054	0.7682	0.0095	2069470	hba_m3c16_h1930002_BNST	1.0910	h1930002	BNST	snm3C-seq	ASC_2	ASC	Non-neuronal Cells
HBA_220218_H1930002_CX47_BNST_3C_1_P2-5-K18-C10	0.0054	0.7736	0.0081	2015262	hba_m3c16_h1930002_BNST	1.0624	h1930002	BNST	snm3C-seq	ASC_2	ASC	Non-neuronal Cells
HBA_220218_H1930002_CX47_BNST_3C_1_P2-5-K18-C21	0.0051	0.7763	0.0070	2078172	hba_m3c16_h1930002_BNST	1.0955	h1930002	BNST	snm3C-seq	OPC_0	OPC	Non-neuronal Cells
HBA_220218_H1930002_CX47_BNST_3C_1_P2-5-K18-C22	0.0054	0.7654	0.0093	1749440	hba_m3c16_h1930002_BNST	0.9223	h1930002	BNST	snm3C-seq	ASC_0	ASC	Non-neuronal Cells
HBA_220218_H1930002_CX47_BNST_3C_1_P2-5-K18-C9	0.0048	0.7383	0.0057	1462222	hba_m3c16_h1930002_BNST	0.7708	h1930002	BNST	snm3C-seq	MGC_0	MGC	Non-neuronal Cells
HBA_220218_H1930002_CX47_BNST_3C_1_P2-5-K18-D10	0.0050	0.7721	0.0081	2082182	hba_m3c16_h1930002_BNST	1.0977	h1930002	BNST	snm3C-seq	ASC_2	ASC	Non-neuronal Cells
HBA_220218_H1930002_CX47_BNST_3C_1_P2-5-K18-D21	0.0054	0.7620	0.0105	2014774	hba_m3c16_h1930002_BNST	1.0621	h1930002	BNST	snm3C-seq	ASC_2	ASC	Non-neuronal Cells
HBA_220218_H1930002_CX47_BNST_3C_1_P2-5-K18-D22	0.0052	0.7732	0.0091	2096162	hba_m3c16_h1930002_BNST	1.1050	h1930002	BNST	snm3C-seq	ASC_2	ASC	Non-neuronal Cells
HBA_220218_H1930002_CX47_BNST_3C_1_P2-5-K18-D9	0.0052	0.7873	0.0066	2289984	hba_m3c16_h1930002_BNST	1.2072	h1930002	BNST	snm3C-seq	MGC_0	MGC	Non-neuronal Cells
HBA_220218_H1930002_CX47_BNST_3C_1_P2-5-K18-E10	0.0052	0.7793	0.0065	2099936	hba_m3c16_h1930002_BNST	1.1070	h1930002	BNST	snm3C-seq	MGC_0	MGC	Non-neuronal Cells
HBA_220218_H1930002_CX47_BNST_3C_1_P2-5-K18-E21	0.0050	0.7544	0.0078	1967186	hba_m3c16_h1930002_BNST	1.0370	h1930002	BNST	snm3C-seq	ODC_0	ODC	Non-neuronal Cells
HBA_220218_H1930002_CX47_BNST_3C_1_P2-5-K18-E22	0.0050	0.7845	0.0059	1767702	hba_m3c16_h1930002_BNST	0.9319	h1930002	BNST	snm3C-seq	MGC_0	MGC	Non-neuronal Cells
HBA_220218_H1930002_CX47_BNST_3C_1_P2-5-K18-E9	0.0059	0.7708	0.0196	2963960	hba_m3c16_h1930002_BNST	1.5625	h1930002	BNST	snm3C-seq	ASC_4	ASC	Non-neuronal Cells
HBA_220218_H1930002_CX47_BNST_3C_1_P2-5-K18-F10	0.0069	0.7877	0.0218	1886498	hba_m3c16_h1930002_BNST	0.9945	h1930002	BNST	snm3C-seq	SubCtx_Inh_0	SubCtx-Cplx	Inhibitory/non-telencephalic neurons
HBA_220218_H1930002_CX47_BNST_3C_1_P2-5-K18-F21	0.0051	0.7688	0.0100	1975450	hba_m3c16_h1930002_BNST	1.0414	h1930002	BNST	snm3C-seq	SubCtx_Exc_1	SubCtx-Cplx	Inhibitory/non-telencephalic neurons
HBA_220218_H1930002_CX47_BNST_3C_1_P2-5-K18-F22	0.0043	0.7527	0.0054	1837938	hba_m3c16_h1930002_BNST	0.9689	h1930002	BNST	snm3C-seq	MGC_0	MGC	Non-neuronal Cells
HBA_220218_H1930002_CX47_BNST_3C_1_P2-5-K18-F9	0.0070	0.7796	0.0259	1962890	hba_m3c16_h1930002_BNST	1.0348	h1930002	BNST	snm3C-seq	Foxp2_3	Foxp2	Inhibitory/non-telencephalic neurons
HBA_220218_H1930002_CX47_BNST_3C_1_P2-5-K18-G10	0.0051	0.7608	0.0123	1767802	hba_m3c16_h1930002_BNST	0.9319	h1930002	BNST	snm3C-seq	ODC_1	ODC	Non-neuronal Cells
HBA_220218_H1930002_CX47_BNST_3C_1_P2-5-K18-G21	0.0057	0.7781	0.0160	2030448	hba_m3c16_h1930002_BNST	1.0704	h1930002	BNST	snm3C-seq	ASC_3	ASC	Non-neuronal Cells
HBA_220218_H1930002_CX47_BNST_3C_1_P2-5-K18-G22	0.0051	0.7261	0.0097	1927374	hba_m3c16_h1930002_BNST	1.0161	h1930002	BNST	snm3C-seq	VLMC_0	VLMC	Non-neuronal Cells
HBA_220218_H1930002_CX47_BNST_3C_1_P2-5-K18-G9	0.0050	0.7548	0.0078	2093680	hba_m3c16_h1930002_BNST	1.1037	h1930002	BNST	snm3C-seq	ODC_0	ODC	Non-neuronal Cells
HBA_220218_H1930002_CX47_BNST_3C_1_P2-5-K18-H10	0.0050	0.7436	0.0080	1987842	hba_m3c16_h1930002_BNST	1.0479	h1930002	BNST	snm3C-seq	ODC_1	ODC	Non-neuronal Cells
HBA_220218_H1930002_CX47_BNST_3C_1_P2-5-K18-H21	0.0057	0.7618	0.0128	1907732	hba_m3c16_h1930002_BNST	1.0057	h1930002	BNST	snm3C-seq	ODC_1	ODC	Non-neuronal Cells
HBA_220218_H1930002_CX47_BNST_3C_1_P2-5-K18-H22	0.0053	0.7723	0.0117	1654482	hba_m3c16_h1930002_BNST	0.8722	h1930002	BNST	snm3C-seq	SubCtx_Exc_1	SubCtx-Cplx	Inhibitory/non-telencephalic neurons
HBA_220218_H1930002_CX47_BNST_3C_1_P2-5-K18-H9	0.0088	0.7922	0.0388	1815184	hba_m3c16_h1930002_BNST	0.9569	h1930002	BNST	snm3C-seq	Foxp2_1	Foxp2	Inhibitory/non-telencephalic neurons
HBA_220218_H1930002_CX47_BNST_3C_1_P2-5-K18-I10	0.0046	0.7242	0.0056	1358738	hba_m3c16_h1930002_BNST	0.7163	h1930002	BNST	snm3C-seq	OPC_0	OPC	Non-neuronal Cells
HBA_220218_H1930002_CX47_BNST_3C_1_P2-5-K18-I21	0.0055	0.7666	0.0116	1622010	hba_m3c16_h1930002_BNST	0.8551	h1930002	BNST	snm3C-seq	ASC_2	ASC	Non-neuronal Cells
HBA_220218_H1930002_CX47_BNST_3C_1_P2-5-K18-I22	0.0049	0.7677	0.0063	1690364	hba_m3c16_h1930002_BNST	0.8911	h1930002	BNST	snm3C-seq	OPC_0	OPC	Non-neuronal Cells
HBA_220218_H1930002_CX47_BNST_3C_1_P2-5-K18-I9	0.0049	0.7503	0.0089	1565102	hba_m3c16_h1930002_BNST	0.8251	h1930002	BNST	snm3C-seq	ODC_1	ODC	Non-neuronal Cells
HBA_220218_H1930002_CX47_BNST_3C_1_P2-5-K18-J10	0.0053	0.7455	0.0080	2037836	hba_m3c16_h1930002_BNST	1.0743	h1930002	BNST	snm3C-seq	ODC_0	ODC	Non-neuronal Cells
HBA_220218_H1930002_CX47_BNST_3C_1_P2-5-K18-J21	0.0047	0.7295	0.0056	1755228	hba_m3c16_h1930002_BNST	0.9253	h1930002	BNST	snm3C-seq	MGC_0	MGC	Non-neuronal Cells
HBA_220218_H1930002_CX47_BNST_3C_1_P2-5-K18-J22	0.0046	0.7473	0.0057	1177670	hba_m3c16_h1930002_BNST	0.6208	h1930002	BNST	snm3C-seq	ODC_0	ODC	Non-neuronal Cells
HBA_220218_H1930002_CX47_BNST_3C_1_P2-5-K18-J9	0.0053	0.7721	0.0095	1683842	hba_m3c16_h1930002_BNST	0.8877	h1930002	BNST	snm3C-seq	ODC_1	ODC	Non-neuronal Cells
HBA_220218_H1930002_CX47_BNST_3C_1_P2-5-K18-K10	0.0053	0.7563	0.0095	2038186	hba_m3c16_h1930002_BNST	1.0745	h1930002	BNST	snm3C-seq	ODC_1	ODC	Non-neuronal Cells
HBA_220218_H1930002_CX47_BNST_3C_1_P2-5-K18-K21	0.0051	0.7366	0.0075	1522440	hba_m3c16_h1930002_BNST	0.8026	h1930002	BNST	snm3C-seq	ODC_1	ODC	Non-neuronal Cells
HBA_220218_H1930002_CX47_BNST_3C_1_P2-5-K18-K22	0.0059	0.7546	0.0104	1911484	hba_m3c16_h1930002_BNST	1.0077	h1930002	BNST	snm3C-seq	ODC_1	ODC	Non-neuronal Cells
HBA_220218_H1930002_CX47_BNST_3C_1_P2-5-K18-K9	0.0045	0.7576	0.0057	1492820	hba_m3c16_h1930002_BNST	0.7870	h1930002	BNST	snm3C-seq	MGC_0	MGC	Non-neuronal Cells
HBA_220218_H1930002_CX47_BNST_3C_1_P2-5-K18-L10	0.0063	0.7819	0.0208	1804602	hba_m3c16_h1930002_BNST	0.9513	h1930002	BNST	snm3C-seq	MSN_D2_4	MSN-D2	Inhibitory/non-telencephalic neurons
HBA_220218_H1930002_CX47_BNST_3C_1_P2-5-K18-L21	0.0046	0.7400	0.0072	2527958	hba_m3c16_h1930002_BNST	1.3327	h1930002	BNST	snm3C-seq	VLMC_0	VLMC	Non-neuronal Cells
HBA_220218_H1930002_CX47_BNST_3C_1_P2-5-K18-L22	0.0054	0.7599	0.0095	1314732	hba_m3c16_h1930002_BNST	0.6931	h1930002	BNST	snm3C-seq	ASC_0	ASC	Non-neuronal Cells
HBA_220218_H1930002_CX47_BNST_3C_1_P2-5-K18-L9	0.0051	0.7539	0.0081	2002142	hba_m3c16_h1930002_BNST	1.0555	h1930002	BNST	snm3C-seq	ODC_1	ODC	Non-neuronal Cells
HBA_220218_H1930002_CX47_BNST_3C_1_P2-5-K18-M10	0.0050	0.7369	0.0075	1848528	hba_m3c16_h1930002_BNST	0.9745	h1930002	BNST	snm3C-seq	ODC_1	ODC	Non-neuronal Cells
HBA_220218_H1930002_CX47_BNST_3C_1_P2-5-K18-M21	0.0046	0.7566	0.0070	1784568	hba_m3c16_h1930002_BNST	0.9408	h1930002	BNST	snm3C-seq	ODC_0	ODC	Non-neuronal Cells
HBA_220218_H1930002_CX47_BNST_3C_1_P2-5-K18-M22	0.0059	0.7774	0.0143	1677380	hba_m3c16_h1930002_BNST	0.8843	h1930002	BNST	snm3C-seq	ASC_2	ASC	Non-neuronal Cells
HBA_220218_H1930002_CX47_BNST_3C_1_P2-5-K18-M9	0.0064	0.7783	0.0148	2059224	hba_m3c16_h1930002_BNST	1.0856	h1930002	BNST	snm3C-seq	ASC_2	ASC	Non-neuronal Cells
HBA_220218_H1930002_CX47_BNST_3C_1_P2-5-K18-N10	0.0045	0.7732	0.0104	1663248	hba_m3c16_h1930002_BNST	0.8768	h1930002	BNST	snm3C-seq	ASC_2	ASC	Non-neuronal Cells
HBA_220218_H1930002_CX47_BNST_3C_1_P2-5-K18-N21	0.0046	0.7672	0.0056	1878394	hba_m3c16_h1930002_BNST	0.9902	h1930002	BNST	snm3C-seq	MGC_0	MGC	Non-neuronal Cells
HBA_220218_H1930002_CX47_BNST_3C_1_P2-5-K18-N22	0.0048	0.7442	0.0077	1744398	hba_m3c16_h1930002_BNST	0.9196	h1930002	BNST	snm3C-seq	ODC_0	ODC	Non-neuronal Cells
HBA_220218_H1930002_CX47_BNST_3C_1_P2-5-K18-N9	0.0047	0.7544	0.0057	2297094	hba_m3c16_h1930002_BNST	1.2110	h1930002	BNST	snm3C-seq	MGC_0	MGC	Non-neuronal Cells
HBA_220218_H1930002_CX47_BNST_3C_1_P2-5-K18-O10	0.0050	0.7584	0.0084	1916698	hba_m3c16_h1930002_BNST	1.0104	h1930002	BNST	snm3C-seq	ASC_2	ASC	Non-neuronal Cells
HBA_220218_H1930002_CX47_BNST_3C_1_P2-5-K18-O21	0.0047	0.7456	0.0067	1881796	hba_m3c16_h1930002_BNST	0.9920	h1930002	BNST	snm3C-seq	EC_0	EC	Non-neuronal Cells
HBA_220218_H1930002_CX47_BNST_3C_1_P2-5-K18-O22	0.0047	0.7256	0.0074	2044414	hba_m3c16_h1930002_BNST	1.0778	h1930002	BNST	snm3C-seq	ODC_1	ODC	Non-neuronal Cells
HBA_220218_H1930002_CX47_BNST_3C_1_P2-5-K18-O9	0.0068	0.7769	0.0140	1893212	hba_m3c16_h1930002_BNST	0.9980	h1930002	BNST	snm3C-seq	MSN_D1_0	MSN-D1	Inhibitory/non-telencephalic neurons
HBA_220218_H1930002_CX47_BNST_3C_1_P2-5-K18-P10	0.0058	0.7587	0.0108	2082852	hba_m3c16_h1930002_BNST	1.0980	h1930002	BNST	snm3C-seq	ASC_2	ASC	Non-neuronal Cells
HBA_220218_H1930002_CX47_BNST_3C_1_P2-5-K18-P21	0.0055	0.7788	0.0111	1646962	hba_m3c16_h1930002_BNST	0.8682	h1930002	BNST	snm3C-seq	ASC_2	ASC	Non-neuronal Cells
HBA_220218_H1930002_CX47_BNST_3C_1_P2-5-K18-P9	0.0056	0.7637	0.0089	1953944	hba_m3c16_h1930002_BNST	1.0301	h1930002	BNST	snm3C-seq	ODC_1	ODC	Non-neuronal Cells
HBA_220218_H1930002_CX47_BNST_3C_1_P2-4-K18-A19	0.0046	0.7069	0.0055	1916570	hba_m3c16_h1930002_BNST	1.0104	h1930002	BNST	snm3C-seq	MGC_0	MGC	Non-neuronal Cells
HBA_220218_H1930002_CX47_BNST_3C_1_P2-4-K18-A20	0.0048	0.7622	0.0077	2014252	hba_m3c16_h1930002_BNST	1.0619	h1930002	BNST	snm3C-seq	ASC_2	ASC	Non-neuronal Cells
HBA_220218_H1930002_CX47_BNST_3C_1_P2-4-K18-A7	0.0049	0.7624	0.0093	2070112	hba_m3c16_h1930002_BNST	1.0913	h1930002	BNST	snm3C-seq	ASC_2	ASC	Non-neuronal Cells
HBA_220218_H1930002_CX47_BNST_3C_1_P2-4-K18-A8	0.0047	0.7573	0.0075	2191994	hba_m3c16_h1930002_BNST	1.1556	h1930002	BNST	snm3C-seq	ODC_0	ODC	Non-neuronal Cells
HBA_220218_H1930002_CX47_BNST_3C_1_P2-4-K18-B19	0.0052	0.7633	0.0083	2024950	hba_m3c16_h1930002_BNST	1.0675	h1930002	BNST	snm3C-seq	ODC_0	ODC	Non-neuronal Cells
HBA_220218_H1930002_CX47_BNST_3C_1_P2-4-K18-B20	0.0053	0.7677	0.0083	1971806	hba_m3c16_h1930002_BNST	1.0395	h1930002	BNST	snm3C-seq	ASC_2	ASC	Non-neuronal Cells
HBA_220218_H1930002_CX47_BNST_3C_1_P2-4-K18-B7	0.0284	0.7521	0.0416	1888272	hba_m3c16_h1930002_BNST	0.9954	h1930002	BNST	snm3C-seq	ODC_0	ODC	Non-neuronal Cells
HBA_220218_H1930002_CX47_BNST_3C_1_P2-4-K18-B8	0.0049	0.7378	0.0073	2654240	hba_m3c16_h1930002_BNST	1.3992	h1930002	BNST	snm3C-seq	ODC_0	ODC	Non-neuronal Cells
HBA_220218_H1930002_CX47_BNST_3C_1_P2-4-K18-C19	0.0049	0.7396	0.0060	1902148	hba_m3c16_h1930002_BNST	1.0028	h1930002	BNST	snm3C-seq	MGC_0	MGC	Non-neuronal Cells
HBA_220218_H1930002_CX47_BNST_3C_1_P2-4-K18-C20	0.0043	0.7673	0.0062	1924734	hba_m3c16_h1930002_BNST	1.0147	h1930002	BNST	snm3C-seq	OPC_0	OPC	Non-neuronal Cells
HBA_220218_H1930002_CX47_BNST_3C_1_P2-4-K18-C7	0.0051	0.7558	0.0086	3357098	hba_m3c16_h1930002_BNST	1.7698	h1930002	BNST	snm3C-seq	ASC_2	ASC	Non-neuronal Cells
HBA_220218_H1930002_CX47_BNST_3C_1_P2-4-K18-C8	0.0049	0.7461	0.0078	1921538	hba_m3c16_h1930002_BNST	1.0130	h1930002	BNST	snm3C-seq	ODC_0	ODC	Non-neuronal Cells
HBA_220218_H1930002_CX47_BNST_3C_1_P2-4-K18-D19	0.0055	0.7148	0.0063	2167166	hba_m3c16_h1930002_BNST	1.1425	h1930002	BNST	snm3C-seq	MGC_0	MGC	Non-neuronal Cells
HBA_220218_H1930002_CX47_BNST_3C_1_P2-4-K18-D20	0.0046	0.7133	0.0056	2280640	hba_m3c16_h1930002_BNST	1.2023	h1930002	BNST	snm3C-seq	MGC_0	MGC	Non-neuronal Cells
HBA_220218_H1930002_CX47_BNST_3C_1_P2-4-K18-D7	0.0057	0.7721	0.0144	1467058	hba_m3c16_h1930002_BNST	0.7734	h1930002	BNST	snm3C-seq	Bergmann-glia	ASC	Non-neuronal Cells
HBA_220218_H1930002_CX47_BNST_3C_1_P2-4-K18-D8	0.0047	0.7301	0.0071	2283748	hba_m3c16_h1930002_BNST	1.2039	h1930002	BNST	snm3C-seq	ODC_0	ODC	Non-neuronal Cells
HBA_220218_H1930002_CX47_BNST_3C_1_P2-4-K18-E19	0.0048	0.7681	0.0058	1922094	hba_m3c16_h1930002_BNST	1.0133	h1930002	BNST	snm3C-seq	MGC_0	MGC	Non-neuronal Cells
HBA_220218_H1930002_CX47_BNST_3C_1_P2-4-K18-E20	0.0067	0.7773	0.0125	1926332	hba_m3c16_h1930002_BNST	1.0155	h1930002	BNST	snm3C-seq	ASC_0	ASC	Non-neuronal Cells
HBA_220218_H1930002_CX47_BNST_3C_1_P2-4-K18-E7	0.0047	0.7382	0.0057	2116452	hba_m3c16_h1930002_BNST	1.1157	h1930002	BNST	snm3C-seq	MGC_0	MGC	Non-neuronal Cells
HBA_220218_H1930002_CX47_BNST_3C_1_P2-4-K18-E8	0.0059	0.7672	0.0111	1566372	hba_m3c16_h1930002_BNST	0.8257	h1930002	BNST	snm3C-seq	ASC_0	ASC	Non-neuronal Cells
HBA_220218_H1930002_CX47_BNST_3C_1_P2-4-K18-F19	0.0067	0.7691	0.0148	1116286	hba_m3c16_h1930002_BNST	0.5885	h1930002	BNST	snm3C-seq	ASC_0	ASC	Non-neuronal Cells
HBA_220218_H1930002_CX47_BNST_3C_1_P2-4-K18-F20	0.0051	0.7336	0.0079	2002748	hba_m3c16_h1930002_BNST	1.0558	h1930002	BNST	snm3C-seq	ODC_1	ODC	Non-neuronal Cells
HBA_220218_H1930002_CX47_BNST_3C_1_P2-4-K18-F7	0.0048	0.7384	0.0065	2171620	hba_m3c16_h1930002_BNST	1.1448	h1930002	BNST	snm3C-seq	ODC_0	ODC	Non-neuronal Cells
HBA_220218_H1930002_CX47_BNST_3C_1_P2-4-K18-F8	0.0050	0.7418	0.0059	1955408	hba_m3c16_h1930002_BNST	1.0308	h1930002	BNST	snm3C-seq	MGC_0	MGC	Non-neuronal Cells
HBA_220218_H1930002_CX47_BNST_3C_1_P2-4-K18-G19	0.0041	0.7775	0.0053	1654464	hba_m3c16_h1930002_BNST	0.8722	h1930002	BNST	snm3C-seq	MGC_0	MGC	Non-neuronal Cells
HBA_220218_H1930002_CX47_BNST_3C_1_P2-4-K18-G20	0.0052	0.7614	0.0093	2028244	hba_m3c16_h1930002_BNST	1.0692	h1930002	BNST	snm3C-seq	ASC_2	ASC	Non-neuronal Cells
HBA_220218_H1930002_CX47_BNST_3C_1_P2-4-K18-G7	0.0055	0.7810	0.0114	2381928	hba_m3c16_h1930002_BNST	1.2557	h1930002	BNST	snm3C-seq	ASC_2	ASC	Non-neuronal Cells
HBA_220218_H1930002_CX47_BNST_3C_1_P2-4-K18-G8	0.0085	0.7931	0.0352	2236570	hba_m3c16_h1930002_BNST	1.1791	h1930002	BNST	snm3C-seq	SubCtx_Inh_5	SubCtx-Cplx	Inhibitory/non-telencephalic neurons
HBA_220218_H1930002_CX47_BNST_3C_1_P2-4-K18-H19	0.0099	0.7968	0.0456	1922004	hba_m3c16_h1930002_BNST	1.0132	h1930002	BNST	snm3C-seq	MSN_D2_0	MSN-D2	Inhibitory/non-telencephalic neurons
HBA_220218_H1930002_CX47_BNST_3C_1_P2-4-K18-H20	0.0049	0.7793	0.0059	2061362	hba_m3c16_h1930002_BNST	1.0867	h1930002	BNST	snm3C-seq	MGC_0	MGC	Non-neuronal Cells
HBA_220218_H1930002_CX47_BNST_3C_1_P2-4-K18-H7	0.0051	0.7719	0.0062	2225334	hba_m3c16_h1930002_BNST	1.1731	h1930002	BNST	snm3C-seq	MGC_0	MGC	Non-neuronal Cells
HBA_220218_H1930002_CX47_BNST_3C_1_P2-4-K18-H8	0.0040	0.7700	0.0083	1762282	hba_m3c16_h1930002_BNST	0.9290	h1930002	BNST	snm3C-seq	ASC_2	ASC	Non-neuronal Cells
HBA_220218_H1930002_CX47_BNST_3C_1_P2-4-K18-I19	0.0053	0.7505	0.0083	2107454	hba_m3c16_h1930002_BNST	1.1110	h1930002	BNST	snm3C-seq	ODC_0	ODC	Non-neuronal Cells
HBA_220218_H1930002_CX47_BNST_3C_1_P2-4-K18-I20	0.0053	0.7748	0.0068	1115890	hba_m3c16_h1930002_BNST	0.5883	h1930002	BNST	snm3C-seq	ODC_0	ODC	Non-neuronal Cells
HBA_220218_H1930002_CX47_BNST_3C_1_P2-4-K18-I7	0.0056	0.7700	0.0114	2445424	hba_m3c16_h1930002_BNST	1.2892	h1930002	BNST	snm3C-seq	ASC_2	ASC	Non-neuronal Cells
HBA_220218_H1930002_CX47_BNST_3C_1_P2-4-K18-I8	0.0057	0.7696	0.0100	2072528	hba_m3c16_h1930002_BNST	1.0926	h1930002	BNST	snm3C-seq	ASC_2	ASC	Non-neuronal Cells
HBA_220218_H1930002_CX47_BNST_3C_1_P2-4-K18-J19	0.0058	0.7488	0.0081	1838062	hba_m3c16_h1930002_BNST	0.9690	h1930002	BNST	snm3C-seq	ODC_0	ODC	Non-neuronal Cells
HBA_220218_H1930002_CX47_BNST_3C_1_P2-4-K18-J20	0.0053	0.7548	0.0063	1992090	hba_m3c16_h1930002_BNST	1.0502	h1930002	BNST	snm3C-seq	MGC_0	MGC	Non-neuronal Cells
HBA_220218_H1930002_CX47_BNST_3C_1_P2-4-K18-J7	0.0051	0.7561	0.0082	2107006	hba_m3c16_h1930002_BNST	1.1107	h1930002	BNST	snm3C-seq	ODC_0	ODC	Non-neuronal Cells
HBA_220218_H1930002_CX47_BNST_3C_1_P2-4-K18-J8	0.0051	0.7530	0.0097	1982728	hba_m3c16_h1930002_BNST	1.0452	h1930002	BNST	snm3C-seq	ODC_1	ODC	Non-neuronal Cells
HBA_220218_H1930002_CX47_BNST_3C_1_P2-4-K18-K19	0.0047	0.7166	0.0057	1706130	hba_m3c16_h1930002_BNST	0.8994	h1930002	BNST	snm3C-seq	MGC_0	MGC	Non-neuronal Cells
HBA_220218_H1930002_CX47_BNST_3C_1_P2-4-K18-K20	0.0043	0.8096	0.0051	1700384	hba_m3c16_h1930002_BNST	0.8964	h1930002	BNST	snm3C-seq	MGC_0	MGC	Non-neuronal Cells
HBA_220218_H1930002_CX47_BNST_3C_1_P2-4-K18-K7	0.0051	0.7424	0.0084	1248766	hba_m3c16_h1930002_BNST	0.6583	h1930002	BNST	snm3C-seq	ODC_1	ODC	Non-neuronal Cells
HBA_220218_H1930002_CX47_BNST_3C_1_P2-4-K18-K8	0.0053	0.7478	0.0090	1863018	hba_m3c16_h1930002_BNST	0.9821	h1930002	BNST	snm3C-seq	ODC_1	ODC	Non-neuronal Cells
HBA_220218_H1930002_CX47_BNST_3C_1_P2-4-K18-L19	0.0048	0.7654	0.0101	2060004	hba_m3c16_h1930002_BNST	1.0860	h1930002	BNST	snm3C-seq	ASC_2	ASC	Non-neuronal Cells
HBA_220218_H1930002_CX47_BNST_3C_1_P2-4-K18-L7	0.0056	0.7575	0.0099	2302566	hba_m3c16_h1930002_BNST	1.2138	h1930002	BNST	snm3C-seq	ODC_1	ODC	Non-neuronal Cells
HBA_220218_H1930002_CX47_BNST_3C_1_P2-4-K18-L8	0.0047	0.7130	0.0059	2123490	hba_m3c16_h1930002_BNST	1.1194	h1930002	BNST	snm3C-seq	ODC_0	ODC	Non-neuronal Cells
HBA_220218_H1930002_CX47_BNST_3C_1_P2-4-K18-M19	0.0051	0.7508	0.0077	1757416	hba_m3c16_h1930002_BNST	0.9265	h1930002	BNST	snm3C-seq	ODC_1	ODC	Non-neuronal Cells
HBA_220218_H1930002_CX47_BNST_3C_1_P2-4-K18-M20	0.0054	0.7692	0.0116	2124798	hba_m3c16_h1930002_BNST	1.1201	h1930002	BNST	snm3C-seq	ODC_0	ODC	Non-neuronal Cells
HBA_220218_H1930002_CX47_BNST_3C_1_P2-4-K18-M7	0.0048	0.7229	0.0076	1069472	hba_m3c16_h1930002_BNST	0.5638	h1930002	BNST	snm3C-seq	ASC_2	ASC	Non-neuronal Cells
HBA_220218_H1930002_CX47_BNST_3C_1_P2-4-K18-M8	0.0050	0.7411	0.0080	2118184	hba_m3c16_h1930002_BNST	1.1166	h1930002	BNST	snm3C-seq	ODC_1	ODC	Non-neuronal Cells
HBA_220218_H1930002_CX47_BNST_3C_1_P2-4-K18-N19	0.0053	0.7652	0.0102	1993620	hba_m3c16_h1930002_BNST	1.0510	h1930002	BNST	snm3C-seq	SubCtx_Exc_1	SubCtx-Cplx	Inhibitory/non-telencephalic neurons
HBA_220218_H1930002_CX47_BNST_3C_1_P2-4-K18-N20	0.0048	0.7628	0.0059	1887524	hba_m3c16_h1930002_BNST	0.9950	h1930002	BNST	snm3C-seq	OPC_0	OPC	Non-neuronal Cells
HBA_220218_H1930002_CX47_BNST_3C_1_P2-4-K18-N7	0.0053	0.7609	0.0100	2182702	hba_m3c16_h1930002_BNST	1.1507	h1930002	BNST	snm3C-seq	ASC_2	ASC	Non-neuronal Cells
HBA_220218_H1930002_CX47_BNST_3C_1_P2-4-K18-N8	0.0057	0.7774	0.0154	2025698	hba_m3c16_h1930002_BNST	1.0679	h1930002	BNST	snm3C-seq	ASC_3	ASC	Non-neuronal Cells
HBA_220218_H1930002_CX47_BNST_3C_1_P2-4-K18-O20	0.0053	0.7804	0.0113	1916822	hba_m3c16_h1930002_BNST	1.0105	h1930002	BNST	snm3C-seq	ASC_2	ASC	Non-neuronal Cells
HBA_220218_H1930002_CX47_BNST_3C_1_P2-4-K18-O7	0.0053	0.7596	0.0084	2260060	hba_m3c16_h1930002_BNST	1.1914	h1930002	BNST	snm3C-seq	ODC_0	ODC	Non-neuronal Cells
HBA_220218_H1930002_CX47_BNST_3C_1_P2-4-K18-O8	0.0048	0.7423	0.0067	2363396	hba_m3c16_h1930002_BNST	1.2459	h1930002	BNST	snm3C-seq	EC_0	EC	Non-neuronal Cells
HBA_220218_H1930002_CX47_BNST_3C_1_P2-4-K18-P19	0.0051	0.7447	0.0080	1917466	hba_m3c16_h1930002_BNST	1.0108	h1930002	BNST	snm3C-seq	ODC_0	ODC	Non-neuronal Cells
HBA_220218_H1930002_CX47_BNST_3C_1_P2-4-K18-P20	0.0048	0.7584	0.0063	1806990	hba_m3c16_h1930002_BNST	0.9526	h1930002	BNST	snm3C-seq	OPC_0	OPC	Non-neuronal Cells
HBA_220218_H1930002_CX47_BNST_3C_1_P2-4-K18-P7	0.0049	0.7494	0.0077	2154642	hba_m3c16_h1930002_BNST	1.1359	h1930002	BNST	snm3C-seq	ODC_0	ODC	Non-neuronal Cells
HBA_220218_H1930002_CX47_BNST_3C_1_P2-4-K18-P8	0.0059	0.7564	0.0115	2483240	hba_m3c16_h1930002_BNST	1.3091	h1930002	BNST	snm3C-seq	ASC_2	ASC	Non-neuronal Cells
HBA_220218_H1930002_CX47_BNST_3C_1_P2-6-K18-A11	0.0050	0.7678	0.0093	2055580	hba_m3c16_h1930002_BNST	1.0836	h1930002	BNST	snm3C-seq	ODC_1	ODC	Non-neuronal Cells
HBA_220218_H1930002_CX47_BNST_3C_1_P2-6-K18-A12	0.0041	0.7665	0.0066	1586252	hba_m3c16_h1930002_BNST	0.8362	h1930002	BNST	snm3C-seq	ASC_0	ASC	Non-neuronal Cells
HBA_220218_H1930002_CX47_BNST_3C_1_P2-6-K18-A23	0.0045	0.7556	0.0071	1363036	hba_m3c16_h1930002_BNST	0.7186	h1930002	BNST	snm3C-seq	ODC_0	ODC	Non-neuronal Cells
HBA_220218_H1930002_CX47_BNST_3C_1_P2-6-K18-A24	0.0053	0.7743	0.0087	1291136	hba_m3c16_h1930002_BNST	0.6806	h1930002	BNST	snm3C-seq	ASC_2	ASC	Non-neuronal Cells
HBA_220218_H1930002_CX47_BNST_3C_1_P2-6-K18-B11	0.0044	0.7159	0.0053	1654608	hba_m3c16_h1930002_BNST	0.8723	h1930002	BNST	snm3C-seq	MGC_0	MGC	Non-neuronal Cells
HBA_220218_H1930002_CX47_BNST_3C_1_P2-6-K18-B12	0.0053	0.7611	0.0084	2234944	hba_m3c16_h1930002_BNST	1.1782	h1930002	BNST	snm3C-seq	ODC_1	ODC	Non-neuronal Cells
HBA_220218_H1930002_CX47_BNST_3C_1_P2-6-K18-B23	0.0049	0.7749	0.0107	1273292	hba_m3c16_h1930002_BNST	0.6712	h1930002	BNST	snm3C-seq	ASC_2	ASC	Non-neuronal Cells
HBA_220218_H1930002_CX47_BNST_3C_1_P2-6-K18-B24	0.0058	0.7565	0.0091	1627656	hba_m3c16_h1930002_BNST	0.8581	h1930002	BNST	snm3C-seq	ODC_1	ODC	Non-neuronal Cells
HBA_220218_H1930002_CX47_BNST_3C_1_P2-6-K18-C11	0.0049	0.7534	0.0079	2169564	hba_m3c16_h1930002_BNST	1.1437	h1930002	BNST	snm3C-seq	ODC_0	ODC	Non-neuronal Cells
HBA_220218_H1930002_CX47_BNST_3C_1_P2-6-K18-C12	0.0054	0.7665	0.0098	1923950	hba_m3c16_h1930002_BNST	1.0142	h1930002	BNST	snm3C-seq	ASC_2	ASC	Non-neuronal Cells
HBA_220218_H1930002_CX47_BNST_3C_1_P2-6-K18-C23	0.0050	0.7587	0.0074	1675638	hba_m3c16_h1930002_BNST	0.8833	h1930002	BNST	snm3C-seq	ODC_0	ODC	Non-neuronal Cells
HBA_220218_H1930002_CX47_BNST_3C_1_P2-6-K18-C24	0.0040	0.7609	0.0084	1237692	hba_m3c16_h1930002_BNST	0.6525	h1930002	BNST	snm3C-seq	ASC_2	ASC	Non-neuronal Cells
HBA_220218_H1930002_CX47_BNST_3C_1_P2-6-K18-D11	0.0056	0.7761	0.0094	1978140	hba_m3c16_h1930002_BNST	1.0428	h1930002	BNST	snm3C-seq	ASC_2	ASC	Non-neuronal Cells
HBA_220218_H1930002_CX47_BNST_3C_1_P2-6-K18-D12	0.0082	0.7830	0.0334	2104502	hba_m3c16_h1930002_BNST	1.1094	h1930002	BNST	snm3C-seq	SubCtx_Inh_5	SubCtx-Cplx	Inhibitory/non-telencephalic neurons
HBA_220218_H1930002_CX47_BNST_3C_1_P2-6-K18-D23	0.0052	0.7519	0.0075	2007270	hba_m3c16_h1930002_BNST	1.0582	h1930002	BNST	snm3C-seq	ODC_0	ODC	Non-neuronal Cells
HBA_220218_H1930002_CX47_BNST_3C_1_P2-6-K18-D24	0.0046	0.7263	0.0076	1295044	hba_m3c16_h1930002_BNST	0.6827	h1930002	BNST	snm3C-seq	ODC_1	ODC	Non-neuronal Cells
HBA_220218_H1930002_CX47_BNST_3C_1_P2-6-K18-E11	0.0054	0.7566	0.0107	965722	hba_m3c16_h1930002_BNST	0.5091	h1930002	BNST	snm3C-seq	ASC_0	ASC	Non-neuronal Cells
HBA_220218_H1930002_CX47_BNST_3C_1_P2-6-K18-E12	0.0086	0.7922	0.0347	2013094	hba_m3c16_h1930002_BNST	1.0612	h1930002	BNST	snm3C-seq	SubCtx_Inh_5	SubCtx-Cplx	Inhibitory/non-telencephalic neurons
HBA_220218_H1930002_CX47_BNST_3C_1_P2-6-K18-E23	0.0049	0.7660	0.0097	1483136	hba_m3c16_h1930002_BNST	0.7819	h1930002	BNST	snm3C-seq	ASC_0	ASC	Non-neuronal Cells
HBA_220218_H1930002_CX47_BNST_3C_1_P2-6-K18-E24	0.0049	0.7725	0.0093	1677998	hba_m3c16_h1930002_BNST	0.8846	h1930002	BNST	snm3C-seq	ASC_2	ASC	Non-neuronal Cells
HBA_220218_H1930002_CX47_BNST_3C_1_P2-6-K18-F11	0.0048	0.7589	0.0079	1645446	hba_m3c16_h1930002_BNST	0.8674	h1930002	BNST	snm3C-seq	ASC_2	ASC	Non-neuronal Cells
HBA_220218_H1930002_CX47_BNST_3C_1_P2-6-K18-F12	0.0047	0.7246	0.0057	1994808	hba_m3c16_h1930002_BNST	1.0516	h1930002	BNST	snm3C-seq	MGC_0	MGC	Non-neuronal Cells
HBA_220218_H1930002_CX47_BNST_3C_1_P2-6-K18-F23	0.0049	0.7396	0.0077	2007440	hba_m3c16_h1930002_BNST	1.0583	h1930002	BNST	snm3C-seq	ODC_1	ODC	Non-neuronal Cells
HBA_220218_H1930002_CX47_BNST_3C_1_P2-6-K18-F24	0.0036	0.7223	0.0045	1246098	hba_m3c16_h1930002_BNST	0.6569	h1930002	BNST	snm3C-seq	MGC_0	MGC	Non-neuronal Cells
HBA_220218_H1930002_CX47_BNST_3C_1_P2-6-K18-G11	0.0052	0.7655	0.0104	2061306	hba_m3c16_h1930002_BNST	1.0867	h1930002	BNST	snm3C-seq	ODC_1	ODC	Non-neuronal Cells
HBA_220218_H1930002_CX47_BNST_3C_1_P2-6-K18-G12	0.0054	0.7540	0.0084	1662802	hba_m3c16_h1930002_BNST	0.8766	h1930002	BNST	snm3C-seq	PC_0	PC	Non-neuronal Cells
HBA_220218_H1930002_CX47_BNST_3C_1_P2-6-K18-G23	0.0048	0.7514	0.0073	1507222	hba_m3c16_h1930002_BNST	0.7946	h1930002	BNST	snm3C-seq	ODC_0	ODC	Non-neuronal Cells
HBA_220218_H1930002_CX47_BNST_3C_1_P2-6-K18-G24	0.0040	0.7246	0.0068	1554428	hba_m3c16_h1930002_BNST	0.8194	h1930002	BNST	snm3C-seq	ODC_1	ODC	Non-neuronal Cells
HBA_220218_H1930002_CX47_BNST_3C_1_P2-6-K18-H11	0.0044	0.7547	0.0053	1414378	hba_m3c16_h1930002_BNST	0.7456	h1930002	BNST	snm3C-seq	MGC_0	MGC	Non-neuronal Cells
HBA_220218_H1930002_CX47_BNST_3C_1_P2-6-K18-H12	0.0050	0.7413	0.0074	1445794	hba_m3c16_h1930002_BNST	0.7622	h1930002	BNST	snm3C-seq	EC_0	EC	Non-neuronal Cells
HBA_220218_H1930002_CX47_BNST_3C_1_P2-6-K18-H23	0.0051	0.7576	0.0075	2314902	hba_m3c16_h1930002_BNST	1.2203	h1930002	BNST	snm3C-seq	ODC_0	ODC	Non-neuronal Cells
HBA_220218_H1930002_CX47_BNST_3C_1_P2-6-K18-H24	0.0039	0.7887	0.0049	1599010	hba_m3c16_h1930002_BNST	0.8429	h1930002	BNST	snm3C-seq	MGC_0	MGC	Non-neuronal Cells
HBA_220218_H1930002_CX47_BNST_3C_1_P2-6-K18-I11	0.0052	0.7730	0.0113	1740076	hba_m3c16_h1930002_BNST	0.9173	h1930002	BNST	snm3C-seq	ASC_2	ASC	Non-neuronal Cells
HBA_220218_H1930002_CX47_BNST_3C_1_P2-6-K18-I12	0.0048	0.7450	0.0081	1806822	hba_m3c16_h1930002_BNST	0.9525	h1930002	BNST	snm3C-seq	ODC_0	ODC	Non-neuronal Cells
HBA_220218_H1930002_CX47_BNST_3C_1_P2-6-K18-I23	0.0051	0.7421	0.0061	1682546	hba_m3c16_h1930002_BNST	0.8870	h1930002	BNST	snm3C-seq	MGC_0	MGC	Non-neuronal Cells
HBA_220218_H1930002_CX47_BNST_3C_1_P2-6-K18-I24	0.0055	0.7756	0.0102	1424842	hba_m3c16_h1930002_BNST	0.7511	h1930002	BNST	snm3C-seq	ASC_4	ASC	Non-neuronal Cells
HBA_220218_H1930002_CX47_BNST_3C_1_P2-6-K18-J11	0.0055	0.7572	0.0080	2333624	hba_m3c16_h1930002_BNST	1.2302	h1930002	BNST	snm3C-seq	ODC_0	ODC	Non-neuronal Cells
HBA_220218_H1930002_CX47_BNST_3C_1_P2-6-K18-J12	0.0047	0.7482	0.0057	2022482	hba_m3c16_h1930002_BNST	1.0662	h1930002	BNST	snm3C-seq	MGC_0	MGC	Non-neuronal Cells
HBA_220218_H1930002_CX47_BNST_3C_1_P2-6-K18-J23	0.0049	0.7565	0.0074	2009842	hba_m3c16_h1930002_BNST	1.0595	h1930002	BNST	snm3C-seq	ODC_0	ODC	Non-neuronal Cells
HBA_220218_H1930002_CX47_BNST_3C_1_P2-6-K18-J24	0.0052	0.7573	0.0088	1476640	hba_m3c16_h1930002_BNST	0.7784	h1930002	BNST	snm3C-seq	ODC_0	ODC	Non-neuronal Cells
HBA_220218_H1930002_CX47_BNST_3C_1_P2-6-K18-K11	0.0055	0.7665	0.0079	2130552	hba_m3c16_h1930002_BNST	1.1232	h1930002	BNST	snm3C-seq	OPC_0	OPC	Non-neuronal Cells
HBA_220218_H1930002_CX47_BNST_3C_1_P2-6-K18-K12	0.0041	0.7573	0.0071	1378706	hba_m3c16_h1930002_BNST	0.7268	h1930002	BNST	snm3C-seq	ODC_0	ODC	Non-neuronal Cells
HBA_220218_H1930002_CX47_BNST_3C_1_P2-6-K18-K23	0.0045	0.7708	0.0054	1524540	hba_m3c16_h1930002_BNST	0.8037	h1930002	BNST	snm3C-seq	MGC_0	MGC	Non-neuronal Cells
HBA_220218_H1930002_CX47_BNST_3C_1_P2-6-K18-K24	0.0051	0.7339	0.0074	1591140	hba_m3c16_h1930002_BNST	0.8388	h1930002	BNST	snm3C-seq	ODC_1	ODC	Non-neuronal Cells
HBA_220218_H1930002_CX47_BNST_3C_1_P2-6-K18-L11	0.0050	0.7379	0.0075	1956108	hba_m3c16_h1930002_BNST	1.0312	h1930002	BNST	snm3C-seq	ODC_0	ODC	Non-neuronal Cells
HBA_220218_H1930002_CX47_BNST_3C_1_P2-6-K18-L12	0.0049	0.7377	0.0079	2001706	hba_m3c16_h1930002_BNST	1.0552	h1930002	BNST	snm3C-seq	ODC_1	ODC	Non-neuronal Cells
HBA_220218_H1930002_CX47_BNST_3C_1_P2-6-K18-L23	0.0061	0.7625	0.0118	1956164	hba_m3c16_h1930002_BNST	1.0312	h1930002	BNST	snm3C-seq	ODC_1	ODC	Non-neuronal Cells
HBA_220218_H1930002_CX47_BNST_3C_1_P2-6-K18-L24	0.0057	0.7711	0.0090	1937290	hba_m3c16_h1930002_BNST	1.0213	h1930002	BNST	snm3C-seq	ODC_0	ODC	Non-neuronal Cells
HBA_220218_H1930002_CX47_BNST_3C_1_P2-6-K18-M11	0.0053	0.7504	0.0080	1966020	hba_m3c16_h1930002_BNST	1.0364	h1930002	BNST	snm3C-seq	ODC_0	ODC	Non-neuronal Cells
HBA_220218_H1930002_CX47_BNST_3C_1_P2-6-K18-M12	0.0051	0.7596	0.0118	1212312	hba_m3c16_h1930002_BNST	0.6391	h1930002	BNST	snm3C-seq	ASC_2	ASC	Non-neuronal Cells
HBA_220218_H1930002_CX47_BNST_3C_1_P2-6-K18-M23	0.0046	0.7318	0.0082	904012	hba_m3c16_h1930002_BNST	0.4766	h1930002	BNST	snm3C-seq	ODC_1	ODC	Non-neuronal Cells
HBA_220218_H1930002_CX47_BNST_3C_1_P2-6-K18-M24	0.0048	0.7343	0.0074	1444494	hba_m3c16_h1930002_BNST	0.7615	h1930002	BNST	snm3C-seq	ODC_1	ODC	Non-neuronal Cells
HBA_220218_H1930002_CX47_BNST_3C_1_P2-6-K18-N11	0.0060	0.7684	0.0168	2213076	hba_m3c16_h1930002_BNST	1.1667	h1930002	BNST	snm3C-seq	ASC_2	ASC	Non-neuronal Cells
HBA_220218_H1930002_CX47_BNST_3C_1_P2-6-K18-N12	0.0056	0.7738	0.0115	1807928	hba_m3c16_h1930002_BNST	0.9531	h1930002	BNST	snm3C-seq	ASC_2	ASC	Non-neuronal Cells
HBA_220218_H1930002_CX47_BNST_3C_1_P2-6-K18-N23	0.0058	0.7702	0.0103	1698994	hba_m3c16_h1930002_BNST	0.8957	h1930002	BNST	snm3C-seq	ASC_0	ASC	Non-neuronal Cells
HBA_220218_H1930002_CX47_BNST_3C_1_P2-6-K18-N24	0.0047	0.7670	0.0075	1158098	hba_m3c16_h1930002_BNST	0.6105	h1930002	BNST	snm3C-seq	ASC_0	ASC	Non-neuronal Cells
HBA_220218_H1930002_CX47_BNST_3C_1_P2-6-K18-O11	0.0048	0.7540	0.0076	1912700	hba_m3c16_h1930002_BNST	1.0083	h1930002	BNST	snm3C-seq	ODC_0	ODC	Non-neuronal Cells
HBA_220218_H1930002_CX47_BNST_3C_1_P2-6-K18-O12	0.0052	0.7631	0.0097	1574460	hba_m3c16_h1930002_BNST	0.8300	h1930002	BNST	snm3C-seq	ASC_2	ASC	Non-neuronal Cells
HBA_220218_H1930002_CX47_BNST_3C_1_P2-6-K18-O23	0.0049	0.7936	0.0061	1920792	hba_m3c16_h1930002_BNST	1.0126	h1930002	BNST	snm3C-seq	MGC_0	MGC	Non-neuronal Cells
HBA_220218_H1930002_CX47_BNST_3C_1_P2-6-K18-O24	0.0119	0.7567	0.0177	2114122	hba_m3c16_h1930002_BNST	1.1145	h1930002	BNST	snm3C-seq	ODC_0	ODC	Non-neuronal Cells
HBA_220218_H1930002_CX47_BNST_3C_1_P2-6-K18-P11	0.0066	0.7701	0.0168	1881522	hba_m3c16_h1930002_BNST	0.9919	h1930002	BNST	snm3C-seq	ASC_3	ASC	Non-neuronal Cells
HBA_220218_H1930002_CX47_BNST_3C_1_P2-6-K18-P12	0.0054	0.7764	0.0098	1796384	hba_m3c16_h1930002_BNST	0.9470	h1930002	BNST	snm3C-seq	ASC_2	ASC	Non-neuronal Cells
HBA_220218_H1930002_CX47_BNST_3C_1_P2-6-K18-P23	0.0050	0.7770	0.0060	1231794	hba_m3c16_h1930002_BNST	0.6494	h1930002	BNST	snm3C-seq	MGC_0	MGC	Non-neuronal Cells
HBA_220218_H1930002_CX47_BNST_3C_1_P2-6-K18-P24	0.0046	0.7524	0.0069	1036536	hba_m3c16_h1930002_BNST	0.5464	h1930002	BNST	snm3C-seq	ODC_0	ODC	Non-neuronal Cells
HBA_220218_H1930002_CX47_BNST_3C_1_P2-3-K18-A17	0.0040	0.7491	0.0061	1671118	hba_m3c16_h1930002_BNST	0.8810	h1930002	BNST	snm3C-seq	ODC_0	ODC	Non-neuronal Cells
HBA_220218_H1930002_CX47_BNST_3C_1_P2-3-K18-A18	0.0051	0.7585	0.0088	1256502	hba_m3c16_h1930002_BNST	0.6624	h1930002	BNST	snm3C-seq	ASC_2	ASC	Non-neuronal Cells
HBA_220218_H1930002_CX47_BNST_3C_1_P2-3-K18-A5	0.0044	0.7455	0.0065	1245246	hba_m3c16_h1930002_BNST	0.6565	h1930002	BNST	snm3C-seq	ODC_1	ODC	Non-neuronal Cells
HBA_220218_H1930002_CX47_BNST_3C_1_P2-3-K18-A6	0.0052	0.7649	0.0082	2054882	hba_m3c16_h1930002_BNST	1.0833	h1930002	BNST	snm3C-seq	ASC_2	ASC	Non-neuronal Cells
HBA_220218_H1930002_CX47_BNST_3C_1_P2-3-K18-B17	0.0060	0.7745	0.0145	1596066	hba_m3c16_h1930002_BNST	0.8414	h1930002	BNST	snm3C-seq	ASC_3	ASC	Non-neuronal Cells
HBA_220218_H1930002_CX47_BNST_3C_1_P2-3-K18-B18	0.0061	0.7609	0.0082	2258660	hba_m3c16_h1930002_BNST	1.1907	h1930002	BNST	snm3C-seq	ASC_2	ASC	Non-neuronal Cells
HBA_220218_H1930002_CX47_BNST_3C_1_P2-3-K18-B5	0.0054	0.7688	0.0094	1197452	hba_m3c16_h1930002_BNST	0.6313	h1930002	BNST	snm3C-seq	ASC_0	ASC	Non-neuronal Cells
HBA_220218_H1930002_CX47_BNST_3C_1_P2-3-K18-C17	0.0048	0.7341	0.0078	2085030	hba_m3c16_h1930002_BNST	1.0992	h1930002	BNST	snm3C-seq	ODC_1	ODC	Non-neuronal Cells
HBA_220218_H1930002_CX47_BNST_3C_1_P2-3-K18-C18	0.0050	0.7418	0.0079	2032386	hba_m3c16_h1930002_BNST	1.0714	h1930002	BNST	snm3C-seq	ODC_0	ODC	Non-neuronal Cells
HBA_220218_H1930002_CX47_BNST_3C_1_P2-3-K18-C5	0.0081	0.7666	0.0133	2176602	hba_m3c16_h1930002_BNST	1.1474	h1930002	BNST	snm3C-seq	ASC_2	ASC	Non-neuronal Cells
HBA_220218_H1930002_CX47_BNST_3C_1_P2-3-K18-C6	0.0046	0.7626	0.0089	2210976	hba_m3c16_h1930002_BNST	1.1656	h1930002	BNST	snm3C-seq	ASC_2	ASC	Non-neuronal Cells
HBA_220218_H1930002_CX47_BNST_3C_1_P2-3-K18-D17	0.0054	0.7620	0.0106	2312634	hba_m3c16_h1930002_BNST	1.2192	h1930002	BNST	snm3C-seq	ASC_2	ASC	Non-neuronal Cells
HBA_220218_H1930002_CX47_BNST_3C_1_P2-3-K18-D18	0.0054	0.7697	0.0119	1907238	hba_m3c16_h1930002_BNST	1.0054	h1930002	BNST	snm3C-seq	ASC_0	ASC	Non-neuronal Cells
HBA_220218_H1930002_CX47_BNST_3C_1_P2-3-K18-D5	0.0057	0.7648	0.0121	2004876	hba_m3c16_h1930002_BNST	1.0569	h1930002	BNST	snm3C-seq	ASC_2	ASC	Non-neuronal Cells
HBA_220218_H1930002_CX47_BNST_3C_1_P2-3-K18-D6	0.0047	0.7479	0.0061	2511512	hba_m3c16_h1930002_BNST	1.3240	h1930002	BNST	snm3C-seq	EC_0	EC	Non-neuronal Cells
HBA_220218_H1930002_CX47_BNST_3C_1_P2-3-K18-E17	0.0053	0.7727	0.0107	1994846	hba_m3c16_h1930002_BNST	1.0516	h1930002	BNST	snm3C-seq	SubCtx_Exc_1	SubCtx-Cplx	Inhibitory/non-telencephalic neurons
HBA_220218_H1930002_CX47_BNST_3C_1_P2-3-K18-E18	0.0054	0.7427	0.0082	2011500	hba_m3c16_h1930002_BNST	1.0604	h1930002	BNST	snm3C-seq	ODC_1	ODC	Non-neuronal Cells
HBA_220218_H1930002_CX47_BNST_3C_1_P2-3-K18-E5	0.0055	0.7698	0.0148	1988278	hba_m3c16_h1930002_BNST	1.0482	h1930002	BNST	snm3C-seq	ASC_2	ASC	Non-neuronal Cells
HBA_220218_H1930002_CX47_BNST_3C_1_P2-3-K18-E6	0.0047	0.7556	0.0078	2079156	hba_m3c16_h1930002_BNST	1.0961	h1930002	BNST	snm3C-seq	ASC_2	ASC	Non-neuronal Cells
HBA_220218_H1930002_CX47_BNST_3C_1_P2-3-K18-F17	0.0055	0.7543	0.0094	2002266	hba_m3c16_h1930002_BNST	1.0555	h1930002	BNST	snm3C-seq	ODC_1	ODC	Non-neuronal Cells
HBA_220218_H1930002_CX47_BNST_3C_1_P2-3-K18-F18	0.0054	0.7700	0.0103	1813254	hba_m3c16_h1930002_BNST	0.9559	h1930002	BNST	snm3C-seq	ASC_2	ASC	Non-neuronal Cells
HBA_220218_H1930002_CX47_BNST_3C_1_P2-3-K18-F5	0.0058	0.7905	0.0227	1326558	hba_m3c16_h1930002_BNST	0.6993	h1930002	BNST	snm3C-seq	Sst_Chodl_1	Sst	Inhibitory/non-telencephalic neurons
HBA_220218_H1930002_CX47_BNST_3C_1_P2-3-K18-F6	0.0046	0.7870	0.0056	2213318	hba_m3c16_h1930002_BNST	1.1668	h1930002	BNST	snm3C-seq	MGC_0	MGC	Non-neuronal Cells
HBA_220218_H1930002_CX47_BNST_3C_1_P2-3-K18-G17	0.0051	0.7521	0.0086	2153150	hba_m3c16_h1930002_BNST	1.1351	h1930002	BNST	snm3C-seq	ODC_0	ODC	Non-neuronal Cells
HBA_220218_H1930002_CX47_BNST_3C_1_P2-3-K18-G18	0.0050	0.7389	0.0064	1999248	hba_m3c16_h1930002_BNST	1.0539	h1930002	BNST	snm3C-seq	MGC_0	MGC	Non-neuronal Cells
HBA_220218_H1930002_CX47_BNST_3C_1_P2-3-K18-G5	0.0044	0.7445	0.0072	1984180	hba_m3c16_h1930002_BNST	1.0460	h1930002	BNST	snm3C-seq	ASC_2	ASC	Non-neuronal Cells
HBA_220218_H1930002_CX47_BNST_3C_1_P2-3-K18-G6	0.0041	0.7551	0.0066	1830428	hba_m3c16_h1930002_BNST	0.9649	h1930002	BNST	snm3C-seq	ODC_0	ODC	Non-neuronal Cells
HBA_220218_H1930002_CX47_BNST_3C_1_P2-3-K18-H18	0.0050	0.7638	0.0106	2252346	hba_m3c16_h1930002_BNST	1.1874	h1930002	BNST	snm3C-seq	ASC_2	ASC	Non-neuronal Cells
HBA_220218_H1930002_CX47_BNST_3C_1_P2-3-K18-H5	0.0046	0.7807	0.0057	1366712	hba_m3c16_h1930002_BNST	0.7205	h1930002	BNST	snm3C-seq	MGC_0	MGC	Non-neuronal Cells
HBA_220218_H1930002_CX47_BNST_3C_1_P2-3-K18-H6	0.0050	0.7221	0.0061	2210342	hba_m3c16_h1930002_BNST	1.1652	h1930002	BNST	snm3C-seq	MGC_0	MGC	Non-neuronal Cells
HBA_220218_H1930002_CX47_BNST_3C_1_P2-3-K18-I17	0.0044	0.8159	0.0053	1558804	hba_m3c16_h1930002_BNST	0.8218	h1930002	BNST	snm3C-seq	MGC_0	MGC	Non-neuronal Cells
HBA_220218_H1930002_CX47_BNST_3C_1_P2-3-K18-I18	0.0113	0.8027	0.0536	2024120	hba_m3c16_h1930002_BNST	1.0671	h1930002	BNST	snm3C-seq	MSN_D2_1	MSN-D2	Inhibitory/non-telencephalic neurons
HBA_220218_H1930002_CX47_BNST_3C_1_P2-3-K18-I5	0.0055	0.7770	0.0102	1834068	hba_m3c16_h1930002_BNST	0.9669	h1930002	BNST	snm3C-seq	ASC_2	ASC	Non-neuronal Cells
HBA_220218_H1930002_CX47_BNST_3C_1_P2-3-K18-I6	0.0047	0.7441	0.0068	2012370	hba_m3c16_h1930002_BNST	1.0609	h1930002	BNST	snm3C-seq	ODC_0	ODC	Non-neuronal Cells
HBA_220218_H1930002_CX47_BNST_3C_1_P2-3-K18-J17	0.0054	0.7642	0.0109	1499798	hba_m3c16_h1930002_BNST	0.7906	h1930002	BNST	snm3C-seq	ASC_3	ASC	Non-neuronal Cells
HBA_220218_H1930002_CX47_BNST_3C_1_P2-3-K18-J18	0.0053	0.7697	0.0076	1452334	hba_m3c16_h1930002_BNST	0.7656	h1930002	BNST	snm3C-seq	ASC_2	ASC	Non-neuronal Cells
HBA_220218_H1930002_CX47_BNST_3C_1_P2-3-K18-J5	0.0062	0.7842	0.0164	1721138	hba_m3c16_h1930002_BNST	0.9073	h1930002	BNST	snm3C-seq	Foxp2_1	Foxp2	Inhibitory/non-telencephalic neurons
HBA_220218_H1930002_CX47_BNST_3C_1_P2-3-K18-K17	0.0063	0.7821	0.0156	1781914	hba_m3c16_h1930002_BNST	0.9394	h1930002	BNST	snm3C-seq	ASC_3	ASC	Non-neuronal Cells
HBA_220218_H1930002_CX47_BNST_3C_1_P2-3-K18-K18	0.0048	0.7683	0.0058	1974120	hba_m3c16_h1930002_BNST	1.0407	h1930002	BNST	snm3C-seq	MGC_0	MGC	Non-neuronal Cells
HBA_220218_H1930002_CX47_BNST_3C_1_P2-3-K18-K5	0.0074	0.7915	0.0277	2170860	hba_m3c16_h1930002_BNST	1.1444	h1930002	BNST	snm3C-seq	MSN_D1_1	MSN-D1	Inhibitory/non-telencephalic neurons
HBA_220218_H1930002_CX47_BNST_3C_1_P2-3-K18-K6	0.0047	0.7795	0.0058	2192986	hba_m3c16_h1930002_BNST	1.1561	h1930002	BNST	snm3C-seq	MGC_0	MGC	Non-neuronal Cells
HBA_220218_H1930002_CX47_BNST_3C_1_P2-3-K18-L17	0.0050	0.7425	0.0061	1182004	hba_m3c16_h1930002_BNST	0.6231	h1930002	BNST	snm3C-seq	ODC_0	ODC	Non-neuronal Cells
HBA_220218_H1930002_CX47_BNST_3C_1_P2-3-K18-L18	0.0047	0.7733	0.0056	1905266	hba_m3c16_h1930002_BNST	1.0044	h1930002	BNST	snm3C-seq	MGC_0	MGC	Non-neuronal Cells
HBA_220218_H1930002_CX47_BNST_3C_1_P2-3-K18-L5	0.0055	0.7576	0.0085	2399626	hba_m3c16_h1930002_BNST	1.2650	h1930002	BNST	snm3C-seq	ODC_1	ODC	Non-neuronal Cells
HBA_220218_H1930002_CX47_BNST_3C_1_P2-3-K18-L6	0.0068	0.7799	0.0232	2254840	hba_m3c16_h1930002_BNST	1.1887	h1930002	BNST	snm3C-seq	Foxp2_1	Foxp2	Inhibitory/non-telencephalic neurons
HBA_220218_H1930002_CX47_BNST_3C_1_P2-3-K18-M17	0.0047	0.7239	0.0078	1410568	hba_m3c16_h1930002_BNST	0.7436	h1930002	BNST	snm3C-seq	ODC_1	ODC	Non-neuronal Cells
HBA_220218_H1930002_CX47_BNST_3C_1_P2-3-K18-M18	0.0050	0.7448	0.0080	1932634	hba_m3c16_h1930002_BNST	1.0188	h1930002	BNST	snm3C-seq	ODC_0	ODC	Non-neuronal Cells
HBA_220218_H1930002_CX47_BNST_3C_1_P2-3-K18-M5	0.0044	0.7302	0.0066	1102334	hba_m3c16_h1930002_BNST	0.5811	h1930002	BNST	snm3C-seq	ASC_2	ASC	Non-neuronal Cells
HBA_220218_H1930002_CX47_BNST_3C_1_P2-3-K18-M6	0.0068	0.7998	0.0236	2047894	hba_m3c16_h1930002_BNST	1.0796	h1930002	BNST	snm3C-seq	MSN_D1_0	MSN-D1	Inhibitory/non-telencephalic neurons
HBA_220218_H1930002_CX47_BNST_3C_1_P2-3-K18-N17	0.0053	0.7665	0.0097	1669800	hba_m3c16_h1930002_BNST	0.8803	h1930002	BNST	snm3C-seq	ASC_2	ASC	Non-neuronal Cells
HBA_220218_H1930002_CX47_BNST_3C_1_P2-3-K18-N18	0.0056	0.7645	0.0117	2014650	hba_m3c16_h1930002_BNST	1.0621	h1930002	BNST	snm3C-seq	ASC_2	ASC	Non-neuronal Cells
HBA_220218_H1930002_CX47_BNST_3C_1_P2-3-K18-N5	0.0052	0.7484	0.0076	2231526	hba_m3c16_h1930002_BNST	1.1764	h1930002	BNST	snm3C-seq	ODC_0	ODC	Non-neuronal Cells
HBA_220218_H1930002_CX47_BNST_3C_1_P2-3-K18-N6	0.0050	0.7544	0.0072	1867066	hba_m3c16_h1930002_BNST	0.9843	h1930002	BNST	snm3C-seq	ODC_0	ODC	Non-neuronal Cells
HBA_220218_H1930002_CX47_BNST_3C_1_P2-3-K18-O17	0.0050	0.7225	0.0059	2292478	hba_m3c16_h1930002_BNST	1.2085	h1930002	BNST	snm3C-seq	MGC_0	MGC	Non-neuronal Cells
HBA_220218_H1930002_CX47_BNST_3C_1_P2-3-K18-O18	0.0052	0.7416	0.0084	2214352	hba_m3c16_h1930002_BNST	1.1673	h1930002	BNST	snm3C-seq	ODC_1	ODC	Non-neuronal Cells
HBA_220218_H1930002_CX47_BNST_3C_1_P2-3-K18-O5	0.0052	0.7594	0.0100	2358980	hba_m3c16_h1930002_BNST	1.2436	h1930002	BNST	snm3C-seq	ASC_2	ASC	Non-neuronal Cells
HBA_220218_H1930002_CX47_BNST_3C_1_P2-3-K18-O6	0.0045	0.7530	0.0054	2205046	hba_m3c16_h1930002_BNST	1.1624	h1930002	BNST	snm3C-seq	MGC_0	MGC	Non-neuronal Cells
HBA_220218_H1930002_CX47_BNST_3C_1_P2-3-K18-P17	0.0051	0.7476	0.0076	2147382	hba_m3c16_h1930002_BNST	1.1320	h1930002	BNST	snm3C-seq	ODC_1	ODC	Non-neuronal Cells
HBA_220218_H1930002_CX47_BNST_3C_1_P2-3-K18-P18	0.0047	0.7321	0.0059	1505294	hba_m3c16_h1930002_BNST	0.7935	h1930002	BNST	snm3C-seq	MGC_0	MGC	Non-neuronal Cells
HBA_220218_H1930002_CX47_BNST_3C_1_P2-3-K18-P5	0.0055	0.7635	0.0093	2197942	hba_m3c16_h1930002_BNST	1.1587	h1930002	BNST	snm3C-seq	ASC_2	ASC	Non-neuronal Cells
HBA_220218_H1930002_CX47_BNST_3C_1_P2-3-K18-P6	0.0052	0.7692	0.0083	2347782	hba_m3c16_h1930002_BNST	1.2377	h1930002	BNST	snm3C-seq	ASC_2	ASC	Non-neuronal Cells
HBA_220218_H1930002_CX47_BNST_3C_1_P2-2-K18-A15	0.0056	0.7754	0.0152	1929340	hba_m3c16_h1930002_BNST	1.0171	h1930002	BNST	snm3C-seq	ASC_3	ASC	Non-neuronal Cells
HBA_220218_H1930002_CX47_BNST_3C_1_P2-2-K18-A3	0.0043	0.7590	0.0070	2022798	hba_m3c16_h1930002_BNST	1.0664	h1930002	BNST	snm3C-seq	ODC_0	ODC	Non-neuronal Cells
HBA_220218_H1930002_CX47_BNST_3C_1_P2-2-K18-A4	0.0050	0.7784	0.0113	1970552	hba_m3c16_h1930002_BNST	1.0388	h1930002	BNST	snm3C-seq	ASC_4	ASC	Non-neuronal Cells
HBA_220218_H1930002_CX47_BNST_3C_1_P2-2-K18-B15	0.0052	0.7554	0.0100	1945516	hba_m3c16_h1930002_BNST	1.0256	h1930002	BNST	snm3C-seq	ODC_1	ODC	Non-neuronal Cells
HBA_220218_H1930002_CX47_BNST_3C_1_P2-2-K18-B16	0.0047	0.7220	0.0073	985080	hba_m3c16_h1930002_BNST	0.5193	h1930002	BNST	snm3C-seq	ODC_0	ODC	Non-neuronal Cells
HBA_220218_H1930002_CX47_BNST_3C_1_P2-2-K18-B3	0.0052	0.7519	0.0061	2632322	hba_m3c16_h1930002_BNST	1.3877	h1930002	BNST	snm3C-seq	MGC_0	MGC	Non-neuronal Cells
HBA_220218_H1930002_CX47_BNST_3C_1_P2-2-K18-B4	0.0036	0.7747	0.0079	1011122	hba_m3c16_h1930002_BNST	0.5330	h1930002	BNST	snm3C-seq	ASC_2	ASC	Non-neuronal Cells
HBA_220218_H1930002_CX47_BNST_3C_1_P2-2-K18-C15	0.0052	0.7741	0.0111	1642612	hba_m3c16_h1930002_BNST	0.8659	h1930002	BNST	snm3C-seq	ASC_0	ASC	Non-neuronal Cells
HBA_220218_H1930002_CX47_BNST_3C_1_P2-2-K18-C16	0.0050	0.7487	0.0088	2090166	hba_m3c16_h1930002_BNST	1.1019	h1930002	BNST	snm3C-seq	ASC_2	ASC	Non-neuronal Cells
HBA_220218_H1930002_CX47_BNST_3C_1_P2-2-K18-C3	0.0043	0.7485	0.0055	1771334	hba_m3c16_h1930002_BNST	0.9338	h1930002	BNST	snm3C-seq	OPC_0	OPC	Non-neuronal Cells
HBA_220218_H1930002_CX47_BNST_3C_1_P2-2-K18-D15	0.0062	0.7662	0.0117	2018038	hba_m3c16_h1930002_BNST	1.0638	h1930002	BNST	snm3C-seq	ASC_2	ASC	Non-neuronal Cells
HBA_220218_H1930002_CX47_BNST_3C_1_P2-2-K18-D16	0.0050	0.7682	0.0104	1881464	hba_m3c16_h1930002_BNST	0.9919	h1930002	BNST	snm3C-seq	ASC_2	ASC	Non-neuronal Cells
HBA_220218_H1930002_CX47_BNST_3C_1_P2-2-K18-D3	0.0054	0.7516	0.0092	1984904	hba_m3c16_h1930002_BNST	1.0464	h1930002	BNST	snm3C-seq	ASC_2	ASC	Non-neuronal Cells
HBA_220218_H1930002_CX47_BNST_3C_1_P2-2-K18-D4	0.0074	0.7874	0.0253	2230272	hba_m3c16_h1930002_BNST	1.1757	h1930002	BNST	snm3C-seq	Foxp2_1	Foxp2	Inhibitory/non-telencephalic neurons
HBA_220218_H1930002_CX47_BNST_3C_1_P2-2-K18-E15	0.0101	0.7835	0.0448	1229888	hba_m3c16_h1930002_BNST	0.6484	h1930002	BNST	snm3C-seq	MSN_D1_1	MSN-D1	Inhibitory/non-telencephalic neurons
HBA_220218_H1930002_CX47_BNST_3C_1_P2-2-K18-E16	0.0051	0.7470	0.0092	1845428	hba_m3c16_h1930002_BNST	0.9729	h1930002	BNST	snm3C-seq	ODC_1	ODC	Non-neuronal Cells
HBA_220218_H1930002_CX47_BNST_3C_1_P2-2-K18-E3	0.0053	0.7482	0.0107	2604570	hba_m3c16_h1930002_BNST	1.3731	h1930002	BNST	snm3C-seq	ODC_1	ODC	Non-neuronal Cells
HBA_220218_H1930002_CX47_BNST_3C_1_P2-2-K18-E4	0.0048	0.7683	0.0074	1976976	hba_m3c16_h1930002_BNST	1.0422	h1930002	BNST	snm3C-seq	ODC_0	ODC	Non-neuronal Cells
HBA_220218_H1930002_CX47_BNST_3C_1_P2-2-K18-F15	0.0052	0.7643	0.0095	2175750	hba_m3c16_h1930002_BNST	1.1470	h1930002	BNST	snm3C-seq	ODC_1	ODC	Non-neuronal Cells
HBA_220218_H1930002_CX47_BNST_3C_1_P2-2-K18-F16	0.0047	0.7282	0.0058	1962504	hba_m3c16_h1930002_BNST	1.0346	h1930002	BNST	snm3C-seq	MGC_0	MGC	Non-neuronal Cells
HBA_220218_H1930002_CX47_BNST_3C_1_P2-2-K18-F3	0.0048	0.7491	0.0072	836984	hba_m3c16_h1930002_BNST	0.4412	h1930002	BNST	snm3C-seq	ODC_1	ODC	Non-neuronal Cells
HBA_220218_H1930002_CX47_BNST_3C_1_P2-2-K18-F4	0.0043	0.7605	0.0093	1728016	hba_m3c16_h1930002_BNST	0.9110	h1930002	BNST	snm3C-seq	MSN_D1_0	MSN-D1	Inhibitory/non-telencephalic neurons
HBA_220218_H1930002_CX47_BNST_3C_1_P2-2-K18-G15	0.0047	0.7531	0.0072	2032796	hba_m3c16_h1930002_BNST	1.0716	h1930002	BNST	snm3C-seq	ODC_0	ODC	Non-neuronal Cells
HBA_220218_H1930002_CX47_BNST_3C_1_P2-2-K18-G16	0.0048	0.7564	0.0079	1897362	hba_m3c16_h1930002_BNST	1.0002	h1930002	BNST	snm3C-seq	ODC_0	ODC	Non-neuronal Cells
HBA_220218_H1930002_CX47_BNST_3C_1_P2-2-K18-G3	0.0043	0.7220	0.0055	2099674	hba_m3c16_h1930002_BNST	1.1069	h1930002	BNST	snm3C-seq	MGC_0	MGC	Non-neuronal Cells
HBA_220218_H1930002_CX47_BNST_3C_1_P2-2-K18-G4	0.0048	0.7626	0.0074	2327258	hba_m3c16_h1930002_BNST	1.2269	h1930002	BNST	snm3C-seq	ASC_2	ASC	Non-neuronal Cells
HBA_220218_H1930002_CX47_BNST_3C_1_P2-2-K18-H15	0.0049	0.7811	0.0060	1822956	hba_m3c16_h1930002_BNST	0.9610	h1930002	BNST	snm3C-seq	MGC_0	MGC	Non-neuronal Cells
HBA_220218_H1930002_CX47_BNST_3C_1_P2-2-K18-H16	0.0048	0.7469	0.0072	1259360	hba_m3c16_h1930002_BNST	0.6639	h1930002	BNST	snm3C-seq	ODC_0	ODC	Non-neuronal Cells
HBA_220218_H1930002_CX47_BNST_3C_1_P2-2-K18-H3	0.0054	0.7338	0.0085	2147496	hba_m3c16_h1930002_BNST	1.1321	h1930002	BNST	snm3C-seq	ODC_1	ODC	Non-neuronal Cells
HBA_220218_H1930002_CX47_BNST_3C_1_P2-2-K18-H4	0.0048	0.7510	0.0090	2201146	hba_m3c16_h1930002_BNST	1.1604	h1930002	BNST	snm3C-seq	ODC_1	ODC	Non-neuronal Cells
HBA_220218_H1930002_CX47_BNST_3C_1_P2-2-K18-I15	0.0048	0.7496	0.0079	1829570	hba_m3c16_h1930002_BNST	0.9645	h1930002	BNST	snm3C-seq	ODC_0	ODC	Non-neuronal Cells
HBA_220218_H1930002_CX47_BNST_3C_1_P2-2-K18-I16	0.0039	0.7242	0.0063	1493802	hba_m3c16_h1930002_BNST	0.7875	h1930002	BNST	snm3C-seq	MGC_0	MGC	Non-neuronal Cells
HBA_220218_H1930002_CX47_BNST_3C_1_P2-2-K18-I3	0.0053	0.7651	0.0091	3234852	hba_m3c16_h1930002_BNST	1.7053	h1930002	BNST	snm3C-seq	ASC_2	ASC	Non-neuronal Cells
HBA_220218_H1930002_CX47_BNST_3C_1_P2-2-K18-I4	0.0059	0.7723	0.0142	2302082	hba_m3c16_h1930002_BNST	1.2136	h1930002	BNST	snm3C-seq	ASC_3	ASC	Non-neuronal Cells
HBA_220218_H1930002_CX47_BNST_3C_1_P2-2-K18-J15	0.0049	0.7496	0.0076	1933752	hba_m3c16_h1930002_BNST	1.0194	h1930002	BNST	snm3C-seq	ODC_0	ODC	Non-neuronal Cells
HBA_220218_H1930002_CX47_BNST_3C_1_P2-2-K18-J16	0.0086	0.7950	0.0375	1080876	hba_m3c16_h1930002_BNST	0.5698	h1930002	BNST	snm3C-seq	SubCtx_Inh_0	SubCtx-Cplx	Inhibitory/non-telencephalic neurons
HBA_220218_H1930002_CX47_BNST_3C_1_P2-2-K18-J3	0.0054	0.7708	0.0116	2543952	hba_m3c16_h1930002_BNST	1.3411	h1930002	BNST	snm3C-seq	ASC_2	ASC	Non-neuronal Cells
HBA_220218_H1930002_CX47_BNST_3C_1_P2-2-K18-J4	0.0048	0.7554	0.0071	2461558	hba_m3c16_h1930002_BNST	1.2977	h1930002	BNST	snm3C-seq	ASC_2	ASC	Non-neuronal Cells
HBA_220218_H1930002_CX47_BNST_3C_1_P2-2-K18-K15	0.0053	0.7522	0.0092	1891402	hba_m3c16_h1930002_BNST	0.9971	h1930002	BNST	snm3C-seq	ODC_1	ODC	Non-neuronal Cells
HBA_220218_H1930002_CX47_BNST_3C_1_P2-2-K18-K16	0.0053	0.7899	0.0077	1798008	hba_m3c16_h1930002_BNST	0.9479	h1930002	BNST	snm3C-seq	ASC_2	ASC	Non-neuronal Cells
HBA_220218_H1930002_CX47_BNST_3C_1_P2-2-K18-K3	0.0048	0.7321	0.0067	2055180	hba_m3c16_h1930002_BNST	1.0834	h1930002	BNST	snm3C-seq	ODC_0	ODC	Non-neuronal Cells
HBA_220218_H1930002_CX47_BNST_3C_1_P2-2-K18-K4	0.0048	0.7448	0.0077	2274536	hba_m3c16_h1930002_BNST	1.1991	h1930002	BNST	snm3C-seq	ODC_0	ODC	Non-neuronal Cells
HBA_220218_H1930002_CX47_BNST_3C_1_P2-2-K18-L15	0.0058	0.7631	0.0087	1739862	hba_m3c16_h1930002_BNST	0.9172	h1930002	BNST	snm3C-seq	ASC_0	ASC	Non-neuronal Cells
HBA_220218_H1930002_CX47_BNST_3C_1_P2-2-K18-L16	0.0048	0.7612	0.0084	2166984	hba_m3c16_h1930002_BNST	1.1424	h1930002	BNST	snm3C-seq	ASC_2	ASC	Non-neuronal Cells
HBA_220218_H1930002_CX47_BNST_3C_1_P2-2-K18-L3	0.0049	0.7373	0.0063	2251550	hba_m3c16_h1930002_BNST	1.1869	h1930002	BNST	snm3C-seq	OPC_0	OPC	Non-neuronal Cells
HBA_220218_H1930002_CX47_BNST_3C_1_P2-2-K18-L4	0.0051	0.7546	0.0097	2244356	hba_m3c16_h1930002_BNST	1.1832	h1930002	BNST	snm3C-seq	ODC_1	ODC	Non-neuronal Cells
HBA_220218_H1930002_CX47_BNST_3C_1_P2-2-K18-M15	0.0049	0.7684	0.0099	1234786	hba_m3c16_h1930002_BNST	0.6509	h1930002	BNST	snm3C-seq	ASC_2	ASC	Non-neuronal Cells
HBA_220218_H1930002_CX47_BNST_3C_1_P2-2-K18-M16	0.0050	0.7579	0.0078	1975204	hba_m3c16_h1930002_BNST	1.0413	h1930002	BNST	snm3C-seq	ODC_0	ODC	Non-neuronal Cells
HBA_220218_H1930002_CX47_BNST_3C_1_P2-2-K18-M3	0.0061	0.7679	0.0128	2518976	hba_m3c16_h1930002_BNST	1.3279	h1930002	BNST	snm3C-seq	ASC_2	ASC	Non-neuronal Cells
HBA_220218_H1930002_CX47_BNST_3C_1_P2-2-K18-M4	0.0049	0.7582	0.0081	2320300	hba_m3c16_h1930002_BNST	1.2232	h1930002	BNST	snm3C-seq	ASC_2	ASC	Non-neuronal Cells
HBA_220218_H1930002_CX47_BNST_3C_1_P2-2-K18-N15	0.0047	0.7315	0.0058	2064914	hba_m3c16_h1930002_BNST	1.0886	h1930002	BNST	snm3C-seq	MGC_0	MGC	Non-neuronal Cells
HBA_220218_H1930002_CX47_BNST_3C_1_P2-2-K18-N16	0.0053	0.7702	0.0107	2366582	hba_m3c16_h1930002_BNST	1.2476	h1930002	BNST	snm3C-seq	ASC_2	ASC	Non-neuronal Cells
HBA_220218_H1930002_CX47_BNST_3C_1_P2-2-K18-N3	0.0046	0.7567	0.0115	1699626	hba_m3c16_h1930002_BNST	0.8960	h1930002	BNST	snm3C-seq	ODC_1	ODC	Non-neuronal Cells
HBA_220218_H1930002_CX47_BNST_3C_1_P2-2-K18-N4	0.0049	0.7280	0.0077	2306470	hba_m3c16_h1930002_BNST	1.2159	h1930002	BNST	snm3C-seq	ODC_1	ODC	Non-neuronal Cells
HBA_220218_H1930002_CX47_BNST_3C_1_P2-2-K18-O15	0.0047	0.7471	0.0058	1807432	hba_m3c16_h1930002_BNST	0.9528	h1930002	BNST	snm3C-seq	MGC_0	MGC	Non-neuronal Cells
HBA_220218_H1930002_CX47_BNST_3C_1_P2-2-K18-O16	0.0039	0.7087	0.0069	1379072	hba_m3c16_h1930002_BNST	0.7270	h1930002	BNST	snm3C-seq	VLMC_0	VLMC	Non-neuronal Cells
HBA_220218_H1930002_CX47_BNST_3C_1_P2-2-K18-O3	0.0048	0.7498	0.0072	2272200	hba_m3c16_h1930002_BNST	1.1978	h1930002	BNST	snm3C-seq	ASC_2	ASC	Non-neuronal Cells
HBA_220218_H1930002_CX47_BNST_3C_1_P2-2-K18-O4	0.0050	0.7556	0.0076	2160312	hba_m3c16_h1930002_BNST	1.1389	h1930002	BNST	snm3C-seq	ODC_0	ODC	Non-neuronal Cells
HBA_220218_H1930002_CX47_BNST_3C_1_P2-2-K18-P15	0.0049	0.7376	0.0083	2185314	hba_m3c16_h1930002_BNST	1.1520	h1930002	BNST	snm3C-seq	ODC_1	ODC	Non-neuronal Cells
HBA_220218_H1930002_CX47_BNST_3C_1_P2-2-K18-P16	0.0050	0.7595	0.0086	1271508	hba_m3c16_h1930002_BNST	0.6703	h1930002	BNST	snm3C-seq	ASC_2	ASC	Non-neuronal Cells
HBA_220218_H1930002_CX47_BNST_3C_1_P2-2-K18-P3	0.0063	0.7549	0.0126	2529742	hba_m3c16_h1930002_BNST	1.3336	h1930002	BNST	snm3C-seq	ODC_1	ODC	Non-neuronal Cells
HBA_220218_H1930002_CX47_BNST_3C_1_P2-2-K18-P4	0.0049	0.7796	0.0057	2564254	hba_m3c16_h1930002_BNST	1.3518	h1930002	BNST	snm3C-seq	MGC_0	MGC	Non-neuronal Cells
HBA_220218_H1930002_CX47_BNST_3C_1_P3-2-K20-A15	0.0047	0.7603	0.0078	2130288	hba_m3c16_h1930002_BNST	1.1987	h1930002	BNST	snm3C-seq	ODC_0	ODC	Non-neuronal Cells
HBA_220218_H1930002_CX47_BNST_3C_1_P3-2-K20-A16	0.0052	0.7709	0.0092	1820860	hba_m3c16_h1930002_BNST	1.0246	h1930002	BNST	snm3C-seq	ASC_2	ASC	Non-neuronal Cells
HBA_220218_H1930002_CX47_BNST_3C_1_P3-2-K20-A3	0.0048	0.7388	0.0057	1676614	hba_m3c16_h1930002_BNST	0.9434	h1930002	BNST	snm3C-seq	OPC_0	OPC	Non-neuronal Cells
HBA_220218_H1930002_CX47_BNST_3C_1_P3-2-K20-A4	0.0060	0.7836	0.0138	1969402	hba_m3c16_h1930002_BNST	1.1081	h1930002	BNST	snm3C-seq	ASC_2	ASC	Non-neuronal Cells
HBA_220218_H1930002_CX47_BNST_3C_1_P3-2-K20-B15	0.0051	0.7205	0.0078	2152966	hba_m3c16_h1930002_BNST	1.2114	h1930002	BNST	snm3C-seq	VLMC_0	VLMC	Non-neuronal Cells
HBA_220218_H1930002_CX47_BNST_3C_1_P3-2-K20-B16	0.0048	0.7325	0.0076	1849246	hba_m3c16_h1930002_BNST	1.0405	h1930002	BNST	snm3C-seq	ODC_0	ODC	Non-neuronal Cells
HBA_220218_H1930002_CX47_BNST_3C_1_P3-2-K20-B3	0.0062	0.7640	0.0144	1322326	hba_m3c16_h1930002_BNST	0.7440	h1930002	BNST	snm3C-seq	ASC_2	ASC	Non-neuronal Cells
HBA_220218_H1930002_CX47_BNST_3C_1_P3-2-K20-B4	0.0053	0.7641	0.0083	2633392	hba_m3c16_h1930002_BNST	1.4817	h1930002	BNST	snm3C-seq	ODC_0	ODC	Non-neuronal Cells
HBA_220218_H1930002_CX47_BNST_3C_1_P3-2-K20-C15	0.0048	0.7418	0.0059	2250118	hba_m3c16_h1930002_BNST	1.2661	h1930002	BNST	snm3C-seq	OPC_0	OPC	Non-neuronal Cells
HBA_220218_H1930002_CX47_BNST_3C_1_P3-2-K20-C16	0.0047	0.7445	0.0079	1790848	hba_m3c16_h1930002_BNST	1.0077	h1930002	BNST	snm3C-seq	ODC_0	ODC	Non-neuronal Cells
HBA_220218_H1930002_CX47_BNST_3C_1_P3-2-K20-C3	0.0051	0.7596	0.0086	1678596	hba_m3c16_h1930002_BNST	0.9445	h1930002	BNST	snm3C-seq	ASC_2	ASC	Non-neuronal Cells
HBA_220218_H1930002_CX47_BNST_3C_1_P3-2-K20-C4	0.0049	0.7179	0.0061	2020172	hba_m3c16_h1930002_BNST	1.1367	h1930002	BNST	snm3C-seq	MGC_0	MGC	Non-neuronal Cells
HBA_220218_H1930002_CX47_BNST_3C_1_P3-2-K20-D15	0.0058	0.7518	0.0094	2188876	hba_m3c16_h1930002_BNST	1.2316	h1930002	BNST	snm3C-seq	ODC_1	ODC	Non-neuronal Cells
HBA_220218_H1930002_CX47_BNST_3C_1_P3-2-K20-D16	0.0057	0.7709	0.0136	1993556	hba_m3c16_h1930002_BNST	1.1217	h1930002	BNST	snm3C-seq	ASC_2	ASC	Non-neuronal Cells
HBA_220218_H1930002_CX47_BNST_3C_1_P3-2-K20-D3	0.0051	0.7366	0.0078	1759570	hba_m3c16_h1930002_BNST	0.9901	h1930002	BNST	snm3C-seq	ODC_1	ODC	Non-neuronal Cells
HBA_220218_H1930002_CX47_BNST_3C_1_P3-2-K20-D4	0.0050	0.7518	0.0082	1925042	hba_m3c16_h1930002_BNST	1.0832	h1930002	BNST	snm3C-seq	ODC_0	ODC	Non-neuronal Cells
HBA_220218_H1930002_CX47_BNST_3C_1_P3-2-K20-E15	0.0050	0.7396	0.0061	2234498	hba_m3c16_h1930002_BNST	1.2573	h1930002	BNST	snm3C-seq	MGC_0	MGC	Non-neuronal Cells
HBA_220218_H1930002_CX47_BNST_3C_1_P3-2-K20-E16	0.0050	0.7546	0.0081	1999814	hba_m3c16_h1930002_BNST	1.1252	h1930002	BNST	snm3C-seq	ODC_1	ODC	Non-neuronal Cells
HBA_220218_H1930002_CX47_BNST_3C_1_P3-2-K20-E3	0.0067	0.7871	0.0253	1799312	hba_m3c16_h1930002_BNST	1.0124	h1930002	BNST	snm3C-seq	Foxp2_1	Foxp2	Inhibitory/non-telencephalic neurons
HBA_220218_H1930002_CX47_BNST_3C_1_P3-2-K20-E4	0.0053	0.7393	0.0105	1842444	hba_m3c16_h1930002_BNST	1.0367	h1930002	BNST	snm3C-seq	ODC_1	ODC	Non-neuronal Cells
HBA_220218_H1930002_CX47_BNST_3C_1_P3-2-K20-F15	0.0052	0.7750	0.0115	2097964	hba_m3c16_h1930002_BNST	1.1805	h1930002	BNST	snm3C-seq	ASC_2	ASC	Non-neuronal Cells
HBA_220218_H1930002_CX47_BNST_3C_1_P3-2-K20-F16	0.0052	0.7527	0.0088	2103394	hba_m3c16_h1930002_BNST	1.1835	h1930002	BNST	snm3C-seq	ODC_0	ODC	Non-neuronal Cells
HBA_220218_H1930002_CX47_BNST_3C_1_P3-2-K20-F3	0.0054	0.7673	0.0091	2125038	hba_m3c16_h1930002_BNST	1.1957	h1930002	BNST	snm3C-seq	ASC_2	ASC	Non-neuronal Cells
HBA_220218_H1930002_CX47_BNST_3C_1_P3-2-K20-F4	0.0059	0.7750	0.0172	1742114	hba_m3c16_h1930002_BNST	0.9802	h1930002	BNST	snm3C-seq	MSN_D1_1	MSN-D1	Inhibitory/non-telencephalic neurons
HBA_220218_H1930002_CX47_BNST_3C_1_P3-2-K20-G15	0.0053	0.7729	0.0094	1871566	hba_m3c16_h1930002_BNST	1.0531	h1930002	BNST	snm3C-seq	ASC_2	ASC	Non-neuronal Cells
HBA_220218_H1930002_CX47_BNST_3C_1_P3-2-K20-G16	0.0051	0.7573	0.0073	1909682	hba_m3c16_h1930002_BNST	1.0745	h1930002	BNST	snm3C-seq	ODC_0	ODC	Non-neuronal Cells
HBA_220218_H1930002_CX47_BNST_3C_1_P3-2-K20-G4	0.0051	0.7449	0.0080	1867788	hba_m3c16_h1930002_BNST	1.0510	h1930002	BNST	snm3C-seq	ASC_2	ASC	Non-neuronal Cells
HBA_220218_H1930002_CX47_BNST_3C_1_P3-2-K20-H15	0.0052	0.7627	0.0097	1649576	hba_m3c16_h1930002_BNST	0.9282	h1930002	BNST	snm3C-seq	ASC_2	ASC	Non-neuronal Cells
HBA_220218_H1930002_CX47_BNST_3C_1_P3-2-K20-H16	0.0058	0.7726	0.0172	1697908	hba_m3c16_h1930002_BNST	0.9554	h1930002	BNST	snm3C-seq	Foxp2_1	Foxp2	Inhibitory/non-telencephalic neurons
HBA_220218_H1930002_CX47_BNST_3C_1_P3-2-K20-H3	0.0050	0.7434	0.0060	1812324	hba_m3c16_h1930002_BNST	1.0198	h1930002	BNST	snm3C-seq	OPC_0	OPC	Non-neuronal Cells
HBA_220218_H1930002_CX47_BNST_3C_1_P3-2-K20-H4	0.0047	0.7640	0.0104	1719526	hba_m3c16_h1930002_BNST	0.9675	h1930002	BNST	snm3C-seq	ASC_2	ASC	Non-neuronal Cells
HBA_220218_H1930002_CX47_BNST_3C_1_P3-2-K20-I15	0.0050	0.7391	0.0083	1921768	hba_m3c16_h1930002_BNST	1.0813	h1930002	BNST	snm3C-seq	ODC_1	ODC	Non-neuronal Cells
HBA_220218_H1930002_CX47_BNST_3C_1_P3-2-K20-I16	0.0040	0.7195	0.0066	1419930	hba_m3c16_h1930002_BNST	0.7990	h1930002	BNST	snm3C-seq	ODC_1	ODC	Non-neuronal Cells
HBA_220218_H1930002_CX47_BNST_3C_1_P3-2-K20-I3	0.0054	0.7562	0.0084	1728150	hba_m3c16_h1930002_BNST	0.9724	h1930002	BNST	snm3C-seq	ASC_2	ASC	Non-neuronal Cells
HBA_220218_H1930002_CX47_BNST_3C_1_P3-2-K20-I4	0.0051	0.7528	0.0083	1806398	hba_m3c16_h1930002_BNST	1.0164	h1930002	BNST	snm3C-seq	ODC_1	ODC	Non-neuronal Cells
HBA_220218_H1930002_CX47_BNST_3C_1_P3-2-K20-J15	0.0050	0.7685	0.0074	1157032	hba_m3c16_h1930002_BNST	0.6510	h1930002	BNST	snm3C-seq	MGC_0	MGC	Non-neuronal Cells
HBA_220218_H1930002_CX47_BNST_3C_1_P3-2-K20-J16	0.0048	0.7489	0.0079	1757902	hba_m3c16_h1930002_BNST	0.9891	h1930002	BNST	snm3C-seq	ODC_0	ODC	Non-neuronal Cells
HBA_220218_H1930002_CX47_BNST_3C_1_P3-2-K20-J3	0.0050	0.7541	0.0089	1976896	hba_m3c16_h1930002_BNST	1.1124	h1930002	BNST	snm3C-seq	ASC_2	ASC	Non-neuronal Cells
HBA_220218_H1930002_CX47_BNST_3C_1_P3-2-K20-K15	0.0054	0.7588	0.0090	1232768	hba_m3c16_h1930002_BNST	0.6937	h1930002	BNST	snm3C-seq	ASC_2	ASC	Non-neuronal Cells
HBA_220218_H1930002_CX47_BNST_3C_1_P3-2-K20-K16	0.0060	0.7784	0.0151	2010238	hba_m3c16_h1930002_BNST	1.1311	h1930002	BNST	snm3C-seq	ASC_3	ASC	Non-neuronal Cells
HBA_220218_H1930002_CX47_BNST_3C_1_P3-2-K20-K3	0.0050	0.7569	0.0074	1656036	hba_m3c16_h1930002_BNST	0.9318	h1930002	BNST	snm3C-seq	ASC_2	ASC	Non-neuronal Cells
HBA_220218_H1930002_CX47_BNST_3C_1_P3-2-K20-K4	0.0058	0.7687	0.0112	1680140	hba_m3c16_h1930002_BNST	0.9454	h1930002	BNST	snm3C-seq	ASC_4	ASC	Non-neuronal Cells
HBA_220218_H1930002_CX47_BNST_3C_1_P3-2-K20-L15	0.0045	0.7581	0.0087	1487700	hba_m3c16_h1930002_BNST	0.8371	h1930002	BNST	snm3C-seq	ASC_2	ASC	Non-neuronal Cells
HBA_220218_H1930002_CX47_BNST_3C_1_P3-2-K20-L16	0.0048	0.7525	0.0087	1871232	hba_m3c16_h1930002_BNST	1.0529	h1930002	BNST	snm3C-seq	ODC_1	ODC	Non-neuronal Cells
HBA_220218_H1930002_CX47_BNST_3C_1_P3-2-K20-L3	0.0052	0.7813	0.0062	1095184	hba_m3c16_h1930002_BNST	0.6162	h1930002	BNST	snm3C-seq	MGC_0	MGC	Non-neuronal Cells
HBA_220218_H1930002_CX47_BNST_3C_1_P3-2-K20-L4	0.0055	0.7388	0.0090	1848332	hba_m3c16_h1930002_BNST	1.0400	h1930002	BNST	snm3C-seq	ODC_1	ODC	Non-neuronal Cells
HBA_220218_H1930002_CX47_BNST_3C_1_P3-2-K20-M15	0.0047	0.7569	0.0082	1123766	hba_m3c16_h1930002_BNST	0.6323	h1930002	BNST	snm3C-seq	ASC_2	ASC	Non-neuronal Cells
HBA_220218_H1930002_CX47_BNST_3C_1_P3-2-K20-M16	0.0051	0.7618	0.0077	1899412	hba_m3c16_h1930002_BNST	1.0688	h1930002	BNST	snm3C-seq	ODC_0	ODC	Non-neuronal Cells
HBA_220218_H1930002_CX47_BNST_3C_1_P3-2-K20-M3	0.0047	0.7473	0.0075	1612698	hba_m3c16_h1930002_BNST	0.9074	h1930002	BNST	snm3C-seq	ODC_0	ODC	Non-neuronal Cells
HBA_220218_H1930002_CX47_BNST_3C_1_P3-2-K20-M4	0.0052	0.7602	0.0107	1146648	hba_m3c16_h1930002_BNST	0.6452	h1930002	BNST	snm3C-seq	ASC_0	ASC	Non-neuronal Cells
HBA_220218_H1930002_CX47_BNST_3C_1_P3-2-K20-N15	0.0058	0.7772	0.0149	1309084	hba_m3c16_h1930002_BNST	0.7366	h1930002	BNST	snm3C-seq	ASC_3	ASC	Non-neuronal Cells
HBA_220218_H1930002_CX47_BNST_3C_1_P3-2-K20-N16	0.0051	0.7363	0.0062	2111174	hba_m3c16_h1930002_BNST	1.1879	h1930002	BNST	snm3C-seq	MGC_0	MGC	Non-neuronal Cells
HBA_220218_H1930002_CX47_BNST_3C_1_P3-2-K20-N3	0.0045	0.7429	0.0076	1541410	hba_m3c16_h1930002_BNST	0.8673	h1930002	BNST	snm3C-seq	ODC_0	ODC	Non-neuronal Cells
HBA_220218_H1930002_CX47_BNST_3C_1_P3-2-K20-N4	0.0054	0.7580	0.0079	1921520	hba_m3c16_h1930002_BNST	1.0812	h1930002	BNST	snm3C-seq	ASC_2	ASC	Non-neuronal Cells
HBA_220218_H1930002_CX47_BNST_3C_1_P3-2-K20-O15	0.0059	0.7268	0.0146	1759488	hba_m3c16_h1930002_BNST	0.9900	h1930002	BNST	snm3C-seq	ODC_1	ODC	Non-neuronal Cells
HBA_220218_H1930002_CX47_BNST_3C_1_P3-2-K20-O16	0.0051	0.7583	0.0083	1825968	hba_m3c16_h1930002_BNST	1.0274	h1930002	BNST	snm3C-seq	ASC_2	ASC	Non-neuronal Cells
HBA_220218_H1930002_CX47_BNST_3C_1_P3-2-K20-O3	0.0053	0.7703	0.0106	1808360	hba_m3c16_h1930002_BNST	1.0175	h1930002	BNST	snm3C-seq	MSN_D1_0	MSN-D1	Inhibitory/non-telencephalic neurons
HBA_220218_H1930002_CX47_BNST_3C_1_P3-2-K20-O4	0.0048	0.7407	0.0058	1707332	hba_m3c16_h1930002_BNST	0.9607	h1930002	BNST	snm3C-seq	MGC_0	MGC	Non-neuronal Cells
HBA_220218_H1930002_CX47_BNST_3C_1_P3-2-K20-P15	0.0059	0.7544	0.0103	2074206	hba_m3c16_h1930002_BNST	1.1671	h1930002	BNST	snm3C-seq	ASC_2	ASC	Non-neuronal Cells
HBA_220218_H1930002_CX47_BNST_3C_1_P3-2-K20-P16	0.0049	0.7427	0.0060	2956446	hba_m3c16_h1930002_BNST	1.6635	h1930002	BNST	snm3C-seq	MGC_0	MGC	Non-neuronal Cells
HBA_220218_H1930002_CX47_BNST_3C_1_P3-2-K20-P3	0.0070	0.7535	0.0085	2116838	hba_m3c16_h1930002_BNST	1.1911	h1930002	BNST	snm3C-seq	MGC_0	MGC	Non-neuronal Cells
HBA_220218_H1930002_CX47_BNST_3C_1_P3-2-K20-P4	0.0048	0.7567	0.0083	2015712	hba_m3c16_h1930002_BNST	1.1342	h1930002	BNST	snm3C-seq	ODC_0	ODC	Non-neuronal Cells
HBA_220218_H1930002_CX47_BNST_3C_1_P3-4-K20-A19	0.0051	0.7740	0.0115	1801846	hba_m3c16_h1930002_BNST	1.0139	h1930002	BNST	snm3C-seq	ASC_0	ASC	Non-neuronal Cells
HBA_220218_H1930002_CX47_BNST_3C_1_P3-4-K20-A20	0.0048	0.7294	0.0071	2004890	hba_m3c16_h1930002_BNST	1.1281	h1930002	BNST	snm3C-seq	ODC_1	ODC	Non-neuronal Cells
HBA_220218_H1930002_CX47_BNST_3C_1_P3-4-K20-A7	0.0049	0.7645	0.0069	2014194	hba_m3c16_h1930002_BNST	1.1333	h1930002	BNST	snm3C-seq	ASC_2	ASC	Non-neuronal Cells
HBA_220218_H1930002_CX47_BNST_3C_1_P3-4-K20-A8	0.0060	0.7725	0.0122	1701606	hba_m3c16_h1930002_BNST	0.9575	h1930002	BNST	snm3C-seq	ASC_2	ASC	Non-neuronal Cells
HBA_220218_H1930002_CX47_BNST_3C_1_P3-4-K20-B19	0.0054	0.7586	0.0091	2193460	hba_m3c16_h1930002_BNST	1.2342	h1930002	BNST	snm3C-seq	ODC_1	ODC	Non-neuronal Cells
HBA_220218_H1930002_CX47_BNST_3C_1_P3-4-K20-B20	0.0056	0.7663	0.0086	2249886	hba_m3c16_h1930002_BNST	1.2660	h1930002	BNST	snm3C-seq	ASC_2	ASC	Non-neuronal Cells
HBA_220218_H1930002_CX47_BNST_3C_1_P3-4-K20-B7	0.0050	0.7445	0.0084	1168944	hba_m3c16_h1930002_BNST	0.6577	h1930002	BNST	snm3C-seq	ASC_0	ASC	Non-neuronal Cells
HBA_220218_H1930002_CX47_BNST_3C_1_P3-4-K20-B8	0.0054	0.7774	0.0115	2045622	hba_m3c16_h1930002_BNST	1.1510	h1930002	BNST	snm3C-seq	ASC_2	ASC	Non-neuronal Cells
HBA_220218_H1930002_CX47_BNST_3C_1_P3-4-K20-C19	0.0056	0.7628	0.0099	1707356	hba_m3c16_h1930002_BNST	0.9607	h1930002	BNST	snm3C-seq	ASC_2	ASC	Non-neuronal Cells
HBA_220218_H1930002_CX47_BNST_3C_1_P3-4-K20-C20	0.0051	0.7560	0.0077	1957020	hba_m3c16_h1930002_BNST	1.1012	h1930002	BNST	snm3C-seq	ODC_0	ODC	Non-neuronal Cells
HBA_220218_H1930002_CX47_BNST_3C_1_P3-4-K20-C7	0.0051	0.7557	0.0080	2080454	hba_m3c16_h1930002_BNST	1.1706	h1930002	BNST	snm3C-seq	ODC_0	ODC	Non-neuronal Cells
HBA_220218_H1930002_CX47_BNST_3C_1_P3-4-K20-C8	0.0048	0.7686	0.0070	2082096	hba_m3c16_h1930002_BNST	1.1715	h1930002	BNST	snm3C-seq	MGC_0	MGC	Non-neuronal Cells
HBA_220218_H1930002_CX47_BNST_3C_1_P3-4-K20-D19	0.0069	0.7802	0.0176	3018418	hba_m3c16_h1930002_BNST	1.6984	h1930002	BNST	snm3C-seq	ASC_2	ASC	Non-neuronal Cells
HBA_220218_H1930002_CX47_BNST_3C_1_P3-4-K20-D20	0.0051	0.7584	0.0097	2146690	hba_m3c16_h1930002_BNST	1.2079	h1930002	BNST	snm3C-seq	ODC_1	ODC	Non-neuronal Cells
HBA_220218_H1930002_CX47_BNST_3C_1_P3-4-K20-D7	0.0057	0.7700	0.0105	2156686	hba_m3c16_h1930002_BNST	1.2135	h1930002	BNST	snm3C-seq	ASC_2	ASC	Non-neuronal Cells
HBA_220218_H1930002_CX47_BNST_3C_1_P3-4-K20-D8	0.0056	0.7569	0.0109	2130226	hba_m3c16_h1930002_BNST	1.1986	h1930002	BNST	snm3C-seq	ODC_1	ODC	Non-neuronal Cells
HBA_220218_H1930002_CX47_BNST_3C_1_P3-4-K20-E19	0.0048	0.7598	0.0079	2156950	hba_m3c16_h1930002_BNST	1.2137	h1930002	BNST	snm3C-seq	ODC_0	ODC	Non-neuronal Cells
HBA_220218_H1930002_CX47_BNST_3C_1_P3-4-K20-E20	0.0051	0.7634	0.0081	2065120	hba_m3c16_h1930002_BNST	1.1620	h1930002	BNST	snm3C-seq	ODC_0	ODC	Non-neuronal Cells
HBA_220218_H1930002_CX47_BNST_3C_1_P3-4-K20-E7	0.0052	0.7446	0.0090	2145252	hba_m3c16_h1930002_BNST	1.2071	h1930002	BNST	snm3C-seq	ODC_1	ODC	Non-neuronal Cells
HBA_220218_H1930002_CX47_BNST_3C_1_P3-4-K20-E8	0.0050	0.7547	0.0077	1856890	hba_m3c16_h1930002_BNST	1.0448	h1930002	BNST	snm3C-seq	ODC_0	ODC	Non-neuronal Cells
HBA_220218_H1930002_CX47_BNST_3C_1_P3-4-K20-F19	0.0051	0.7544	0.0077	2082748	hba_m3c16_h1930002_BNST	1.1719	h1930002	BNST	snm3C-seq	ODC_0	ODC	Non-neuronal Cells
HBA_220218_H1930002_CX47_BNST_3C_1_P3-4-K20-F20	0.0056	0.7738	0.0109	1998112	hba_m3c16_h1930002_BNST	1.1243	h1930002	BNST	snm3C-seq	ASC_2	ASC	Non-neuronal Cells
HBA_220218_H1930002_CX47_BNST_3C_1_P3-4-K20-F7	0.0050	0.7576	0.0069	2724182	hba_m3c16_h1930002_BNST	1.5328	h1930002	BNST	snm3C-seq	OPC_0	OPC	Non-neuronal Cells
HBA_220218_H1930002_CX47_BNST_3C_1_P3-4-K20-F8	0.0050	0.7391	0.0069	2075872	hba_m3c16_h1930002_BNST	1.1680	h1930002	BNST	snm3C-seq	ODC_1	ODC	Non-neuronal Cells
HBA_220218_H1930002_CX47_BNST_3C_1_P3-4-K20-G19	0.0051	0.7649	0.0108	1784548	hba_m3c16_h1930002_BNST	1.0041	h1930002	BNST	snm3C-seq	ASC_0	ASC	Non-neuronal Cells
HBA_220218_H1930002_CX47_BNST_3C_1_P3-4-K20-G20	0.0050	0.7681	0.0084	2049654	hba_m3c16_h1930002_BNST	1.1533	h1930002	BNST	snm3C-seq	ASC_2	ASC	Non-neuronal Cells
HBA_220218_H1930002_CX47_BNST_3C_1_P3-4-K20-G7	0.0056	0.7710	0.0113	2013808	hba_m3c16_h1930002_BNST	1.1331	h1930002	BNST	snm3C-seq	SubCtx_Exc_1	SubCtx-Cplx	Inhibitory/non-telencephalic neurons
HBA_220218_H1930002_CX47_BNST_3C_1_P3-4-K20-G8	0.0051	0.7705	0.0081	2175646	hba_m3c16_h1930002_BNST	1.2242	h1930002	BNST	snm3C-seq	OPC_0	OPC	Non-neuronal Cells
HBA_220218_H1930002_CX47_BNST_3C_1_P3-4-K20-H19	0.0055	0.7634	0.0083	2381088	hba_m3c16_h1930002_BNST	1.3398	h1930002	BNST	snm3C-seq	ASC_2	ASC	Non-neuronal Cells
HBA_220218_H1930002_CX47_BNST_3C_1_P3-4-K20-H7	0.0050	0.7449	0.0060	2043036	hba_m3c16_h1930002_BNST	1.1496	h1930002	BNST	snm3C-seq	MGC_0	MGC	Non-neuronal Cells
HBA_220218_H1930002_CX47_BNST_3C_1_P3-4-K20-H8	0.0050	0.7702	0.0083	1577526	hba_m3c16_h1930002_BNST	0.8876	h1930002	BNST	snm3C-seq	ASC_2	ASC	Non-neuronal Cells
HBA_220218_H1930002_CX47_BNST_3C_1_P3-4-K20-I19	0.0072	0.7877	0.0237	2121510	hba_m3c16_h1930002_BNST	1.1937	h1930002	BNST	snm3C-seq	MSN_D1_1	MSN-D1	Inhibitory/non-telencephalic neurons
HBA_220218_H1930002_CX47_BNST_3C_1_P3-4-K20-I7	0.0052	0.7560	0.0075	2082248	hba_m3c16_h1930002_BNST	1.1716	h1930002	BNST	snm3C-seq	ODC_0	ODC	Non-neuronal Cells
HBA_220218_H1930002_CX47_BNST_3C_1_P3-4-K20-I8	0.0044	0.7426	0.0056	1731788	hba_m3c16_h1930002_BNST	0.9744	h1930002	BNST	snm3C-seq	OPC_0	OPC	Non-neuronal Cells
HBA_220218_H1930002_CX47_BNST_3C_1_P3-4-K20-J19	0.0052	0.7318	0.0076	2180018	hba_m3c16_h1930002_BNST	1.2266	h1930002	BNST	snm3C-seq	ODC_1	ODC	Non-neuronal Cells
HBA_220218_H1930002_CX47_BNST_3C_1_P3-4-K20-J20	0.0058	0.7765	0.0119	2176344	hba_m3c16_h1930002_BNST	1.2246	h1930002	BNST	snm3C-seq	ASC_2	ASC	Non-neuronal Cells
HBA_220218_H1930002_CX47_BNST_3C_1_P3-4-K20-J7	0.0042	0.7435	0.0074	1650730	hba_m3c16_h1930002_BNST	0.9288	h1930002	BNST	snm3C-seq	ODC_0	ODC	Non-neuronal Cells
HBA_220218_H1930002_CX47_BNST_3C_1_P3-4-K20-K19	0.0054	0.7621	0.0122	1886876	hba_m3c16_h1930002_BNST	1.0617	h1930002	BNST	snm3C-seq	ASC_2	ASC	Non-neuronal Cells
HBA_220218_H1930002_CX47_BNST_3C_1_P3-4-K20-K20	0.0052	0.7572	0.0085	2072068	hba_m3c16_h1930002_BNST	1.1659	h1930002	BNST	snm3C-seq	ODC_1	ODC	Non-neuronal Cells
HBA_220218_H1930002_CX47_BNST_3C_1_P3-4-K20-K7	0.0050	0.7559	0.0063	1915672	hba_m3c16_h1930002_BNST	1.0779	h1930002	BNST	snm3C-seq	MGC_0	MGC	Non-neuronal Cells
HBA_220218_H1930002_CX47_BNST_3C_1_P3-4-K20-K8	0.0092	0.7786	0.0297	1308414	hba_m3c16_h1930002_BNST	0.7362	h1930002	BNST	snm3C-seq	MSN_D2_2	MSN-D2	Inhibitory/non-telencephalic neurons
HBA_220218_H1930002_CX47_BNST_3C_1_P3-4-K20-L19	0.0062	0.7814	0.0244	1804388	hba_m3c16_h1930002_BNST	1.0153	h1930002	BNST	snm3C-seq	SubCtx_Inh_0	SubCtx-Cplx	Inhibitory/non-telencephalic neurons
HBA_220218_H1930002_CX47_BNST_3C_1_P3-4-K20-L20	0.0073	0.7896	0.0291	1922060	hba_m3c16_h1930002_BNST	1.0815	h1930002	BNST	snm3C-seq	Lamp5_1	Lamp5	Inhibitory/non-telencephalic neurons
HBA_220218_H1930002_CX47_BNST_3C_1_P3-4-K20-L7	0.0055	0.7503	0.0099	958424	hba_m3c16_h1930002_BNST	0.5393	h1930002	BNST	snm3C-seq	ODC_1	ODC	Non-neuronal Cells
HBA_220218_H1930002_CX47_BNST_3C_1_P3-4-K20-L8	0.0051	0.7699	0.0091	1923612	hba_m3c16_h1930002_BNST	1.0824	h1930002	BNST	snm3C-seq	ASC_2	ASC	Non-neuronal Cells
HBA_220218_H1930002_CX47_BNST_3C_1_P3-4-K20-M19	0.0074	0.7866	0.0291	1879360	hba_m3c16_h1930002_BNST	1.0575	h1930002	BNST	snm3C-seq	Foxp2_1	Foxp2	Inhibitory/non-telencephalic neurons
HBA_220218_H1930002_CX47_BNST_3C_1_P3-4-K20-M20	0.0047	0.7449	0.0081	2201472	hba_m3c16_h1930002_BNST	1.2387	h1930002	BNST	snm3C-seq	ODC_1	ODC	Non-neuronal Cells
HBA_220218_H1930002_CX47_BNST_3C_1_P3-4-K20-M7	0.0048	0.7209	0.0085	880390	hba_m3c16_h1930002_BNST	0.4954	h1930002	BNST	snm3C-seq	ASC_2	ASC	Non-neuronal Cells
HBA_220218_H1930002_CX47_BNST_3C_1_P3-4-K20-N19	0.0054	0.7536	0.0098	2827640	hba_m3c16_h1930002_BNST	1.5910	h1930002	BNST	snm3C-seq	ODC_1	ODC	Non-neuronal Cells
HBA_220218_H1930002_CX47_BNST_3C_1_P3-4-K20-N20	0.0053	0.7564	0.0098	2234534	hba_m3c16_h1930002_BNST	1.2573	h1930002	BNST	snm3C-seq	ASC_2	ASC	Non-neuronal Cells
HBA_220218_H1930002_CX47_BNST_3C_1_P3-4-K20-N7	0.0053	0.7279	0.0075	1967362	hba_m3c16_h1930002_BNST	1.1070	h1930002	BNST	snm3C-seq	ODC_1	ODC	Non-neuronal Cells
HBA_220218_H1930002_CX47_BNST_3C_1_P3-4-K20-N8	0.0054	0.7678	0.0083	2006094	hba_m3c16_h1930002_BNST	1.1288	h1930002	BNST	snm3C-seq	ASC_2	ASC	Non-neuronal Cells
HBA_220218_H1930002_CX47_BNST_3C_1_P3-4-K20-O19	0.0051	0.7612	0.0096	2439770	hba_m3c16_h1930002_BNST	1.3728	h1930002	BNST	snm3C-seq	ASC_0	ASC	Non-neuronal Cells
HBA_220218_H1930002_CX47_BNST_3C_1_P3-4-K20-O20	0.0051	0.7797	0.0093	2052644	hba_m3c16_h1930002_BNST	1.1550	h1930002	BNST	snm3C-seq	ASC_2	ASC	Non-neuronal Cells
HBA_220218_H1930002_CX47_BNST_3C_1_P3-4-K20-O8	0.0068	0.7862	0.0211	1986088	hba_m3c16_h1930002_BNST	1.1175	h1930002	BNST	snm3C-seq	ASC_3	ASC	Non-neuronal Cells
HBA_220218_H1930002_CX47_BNST_3C_1_P3-4-K20-P19	0.0063	0.7666	0.0126	1283604	hba_m3c16_h1930002_BNST	0.7223	h1930002	BNST	snm3C-seq	ASC_2	ASC	Non-neuronal Cells
HBA_220218_H1930002_CX47_BNST_3C_1_P3-4-K20-P20	0.0057	0.7616	0.0105	2148718	hba_m3c16_h1930002_BNST	1.2090	h1930002	BNST	snm3C-seq	ASC_2	ASC	Non-neuronal Cells
HBA_220218_H1930002_CX47_BNST_3C_1_P3-4-K20-P7	0.0055	0.7687	0.0119	1265588	hba_m3c16_h1930002_BNST	0.7121	h1930002	BNST	snm3C-seq	ASC_0	ASC	Non-neuronal Cells
HBA_220218_H1930002_CX47_BNST_3C_1_P3-4-K20-P8	0.0053	0.7633	0.0067	2122170	hba_m3c16_h1930002_BNST	1.1941	h1930002	BNST	snm3C-seq	OPC_0	OPC	Non-neuronal Cells
HBA_220218_H1930002_CX47_BNST_3C_1_P3-5-K20-A10	0.0060	0.7695	0.0136	1458100	hba_m3c16_h1930002_BNST	0.8204	h1930002	BNST	snm3C-seq	ASC_2	ASC	Non-neuronal Cells
HBA_220218_H1930002_CX47_BNST_3C_1_P3-5-K20-A21	0.0045	0.7585	0.0076	1987348	hba_m3c16_h1930002_BNST	1.1182	h1930002	BNST	snm3C-seq	ASC_2	ASC	Non-neuronal Cells
HBA_220218_H1930002_CX47_BNST_3C_1_P3-5-K20-A22	0.0048	0.7591	0.0095	1442924	hba_m3c16_h1930002_BNST	0.8119	h1930002	BNST	snm3C-seq	ASC_2	ASC	Non-neuronal Cells
HBA_220218_H1930002_CX47_BNST_3C_1_P3-5-K20-A9	0.0052	0.7762	0.0107	1506338	hba_m3c16_h1930002_BNST	0.8476	h1930002	BNST	snm3C-seq	ASC_0	ASC	Non-neuronal Cells
HBA_220218_H1930002_CX47_BNST_3C_1_P3-5-K20-B10	0.0050	0.7529	0.0085	1452170	hba_m3c16_h1930002_BNST	0.8171	h1930002	BNST	snm3C-seq	ODC_1	ODC	Non-neuronal Cells
HBA_220218_H1930002_CX47_BNST_3C_1_P3-5-K20-B21	0.0059	0.7732	0.0140	1796808	hba_m3c16_h1930002_BNST	1.0110	h1930002	BNST	snm3C-seq	ASC_3	ASC	Non-neuronal Cells
HBA_220218_H1930002_CX47_BNST_3C_1_P3-5-K20-B22	0.0059	0.7737	0.0171	1029824	hba_m3c16_h1930002_BNST	0.5795	h1930002	BNST	snm3C-seq	ASC_0	ASC	Non-neuronal Cells
HBA_220218_H1930002_CX47_BNST_3C_1_P3-5-K20-B9	0.0050	0.7310	0.0061	1642196	hba_m3c16_h1930002_BNST	0.9240	h1930002	BNST	snm3C-seq	MGC_0	MGC	Non-neuronal Cells
HBA_220218_H1930002_CX47_BNST_3C_1_P3-5-K20-C10	0.0053	0.7511	0.0109	1727874	hba_m3c16_h1930002_BNST	0.9722	h1930002	BNST	snm3C-seq	ODC_1	ODC	Non-neuronal Cells
HBA_220218_H1930002_CX47_BNST_3C_1_P3-5-K20-C21	0.0052	0.7618	0.0096	1802800	hba_m3c16_h1930002_BNST	1.0144	h1930002	BNST	snm3C-seq	ODC_1	ODC	Non-neuronal Cells
HBA_220218_H1930002_CX47_BNST_3C_1_P3-5-K20-C22	0.0046	0.7417	0.0056	1748014	hba_m3c16_h1930002_BNST	0.9836	h1930002	BNST	snm3C-seq	MGC_0	MGC	Non-neuronal Cells
HBA_220218_H1930002_CX47_BNST_3C_1_P3-5-K20-C9	0.0048	0.7367	0.0057	1679858	hba_m3c16_h1930002_BNST	0.9452	h1930002	BNST	snm3C-seq	MGC_0	MGC	Non-neuronal Cells
HBA_220218_H1930002_CX47_BNST_3C_1_P3-5-K20-D10	0.0051	0.7579	0.0078	1752176	hba_m3c16_h1930002_BNST	0.9859	h1930002	BNST	snm3C-seq	ODC_0	ODC	Non-neuronal Cells
HBA_220218_H1930002_CX47_BNST_3C_1_P3-5-K20-D21	0.0057	0.7568	0.0118	1901288	hba_m3c16_h1930002_BNST	1.0698	h1930002	BNST	snm3C-seq	ASC_2	ASC	Non-neuronal Cells
HBA_220218_H1930002_CX47_BNST_3C_1_P3-5-K20-D22	0.0141	0.8099	0.0648	1719822	hba_m3c16_h1930002_BNST	0.9677	h1930002	BNST	snm3C-seq	SubCtx_Inh_0	SubCtx-Cplx	Inhibitory/non-telencephalic neurons
HBA_220218_H1930002_CX47_BNST_3C_1_P3-5-K20-D9	0.0053	0.7325	0.0086	1759898	hba_m3c16_h1930002_BNST	0.9903	h1930002	BNST	snm3C-seq	ODC_1	ODC	Non-neuronal Cells
HBA_220218_H1930002_CX47_BNST_3C_1_P3-5-K20-E10	0.0055	0.7527	0.0086	1749486	hba_m3c16_h1930002_BNST	0.9844	h1930002	BNST	snm3C-seq	ODC_0	ODC	Non-neuronal Cells
HBA_220218_H1930002_CX47_BNST_3C_1_P3-5-K20-E21	0.0052	0.7607	0.0083	2221500	hba_m3c16_h1930002_BNST	1.2500	h1930002	BNST	snm3C-seq	MGC_0	MGC	Non-neuronal Cells
HBA_220218_H1930002_CX47_BNST_3C_1_P3-5-K20-E22	0.0058	0.7701	0.0111	2047634	hba_m3c16_h1930002_BNST	1.1522	h1930002	BNST	snm3C-seq	ODC_1	ODC	Non-neuronal Cells
HBA_220218_H1930002_CX47_BNST_3C_1_P3-5-K20-E9	0.0051	0.7463	0.0085	1527278	hba_m3c16_h1930002_BNST	0.8594	h1930002	BNST	snm3C-seq	ODC_1	ODC	Non-neuronal Cells
HBA_220218_H1930002_CX47_BNST_3C_1_P3-5-K20-F10	0.0053	0.7493	0.0094	1792940	hba_m3c16_h1930002_BNST	1.0088	h1930002	BNST	snm3C-seq	ODC_1	ODC	Non-neuronal Cells
HBA_220218_H1930002_CX47_BNST_3C_1_P3-5-K20-F21	0.0052	0.7483	0.0085	1795994	hba_m3c16_h1930002_BNST	1.0106	h1930002	BNST	snm3C-seq	ASC_2	ASC	Non-neuronal Cells
HBA_220218_H1930002_CX47_BNST_3C_1_P3-5-K20-F22	0.0079	0.7974	0.0293	1643352	hba_m3c16_h1930002_BNST	0.9247	h1930002	BNST	snm3C-seq	MSN_D2_0	MSN-D2	Inhibitory/non-telencephalic neurons
HBA_220218_H1930002_CX47_BNST_3C_1_P3-5-K20-F9	0.0051	0.7572	0.0072	1917584	hba_m3c16_h1930002_BNST	1.0790	h1930002	BNST	snm3C-seq	ODC_0	ODC	Non-neuronal Cells
HBA_220218_H1930002_CX47_BNST_3C_1_P3-5-K20-G10	0.0053	0.7516	0.0088	1517496	hba_m3c16_h1930002_BNST	0.8539	h1930002	BNST	snm3C-seq	ODC_1	ODC	Non-neuronal Cells
HBA_220218_H1930002_CX47_BNST_3C_1_P3-5-K20-G21	0.0049	0.7616	0.0096	1859588	hba_m3c16_h1930002_BNST	1.0463	h1930002	BNST	snm3C-seq	ODC_1	ODC	Non-neuronal Cells
HBA_220218_H1930002_CX47_BNST_3C_1_P3-5-K20-G22	0.0054	0.7374	0.0089	1868646	hba_m3c16_h1930002_BNST	1.0514	h1930002	BNST	snm3C-seq	ODC_1	ODC	Non-neuronal Cells
HBA_220218_H1930002_CX47_BNST_3C_1_P3-5-K20-G9	0.0044	0.7881	0.0053	1653238	hba_m3c16_h1930002_BNST	0.9302	h1930002	BNST	snm3C-seq	MGC_0	MGC	Non-neuronal Cells
HBA_220218_H1930002_CX47_BNST_3C_1_P3-5-K20-H10	0.0051	0.7547	0.0070	1103968	hba_m3c16_h1930002_BNST	0.6212	h1930002	BNST	snm3C-seq	ODC_0	ODC	Non-neuronal Cells
HBA_220218_H1930002_CX47_BNST_3C_1_P3-5-K20-H21	0.0055	0.7683	0.0105	1883370	hba_m3c16_h1930002_BNST	1.0597	h1930002	BNST	snm3C-seq	ASC_2	ASC	Non-neuronal Cells
HBA_220218_H1930002_CX47_BNST_3C_1_P3-5-K20-H22	0.0055	0.7651	0.0096	2422460	hba_m3c16_h1930002_BNST	1.3631	h1930002	BNST	snm3C-seq	ASC_2	ASC	Non-neuronal Cells
HBA_220218_H1930002_CX47_BNST_3C_1_P3-5-K20-H9	0.0049	0.7447	0.0076	1404764	hba_m3c16_h1930002_BNST	0.7904	h1930002	BNST	snm3C-seq	ASC_2	ASC	Non-neuronal Cells
HBA_220218_H1930002_CX47_BNST_3C_1_P3-5-K20-I10	0.0051	0.7592	0.0119	1341178	hba_m3c16_h1930002_BNST	0.7546	h1930002	BNST	snm3C-seq	MSN_D1_0	MSN-D1	Inhibitory/non-telencephalic neurons
HBA_220218_H1930002_CX47_BNST_3C_1_P3-5-K20-I21	0.0054	0.7698	0.0094	1912454	hba_m3c16_h1930002_BNST	1.0761	h1930002	BNST	snm3C-seq	ASC_2	ASC	Non-neuronal Cells
HBA_220218_H1930002_CX47_BNST_3C_1_P3-5-K20-I22	0.0133	0.8193	0.0632	861998	hba_m3c16_h1930002_BNST	0.4850	h1930002	BNST	snm3C-seq	SubCtx_Inh_0	SubCtx-Cplx	Inhibitory/non-telencephalic neurons
HBA_220218_H1930002_CX47_BNST_3C_1_P3-5-K20-I9	0.0044	0.7706	0.0059	1446454	hba_m3c16_h1930002_BNST	0.8139	h1930002	BNST	snm3C-seq	MGC_0	MGC	Non-neuronal Cells
HBA_220218_H1930002_CX47_BNST_3C_1_P3-5-K20-J10	0.0047	0.7466	0.0058	1884742	hba_m3c16_h1930002_BNST	1.0605	h1930002	BNST	snm3C-seq	MGC_0	MGC	Non-neuronal Cells
HBA_220218_H1930002_CX47_BNST_3C_1_P3-5-K20-J21	0.0060	0.7744	0.0125	2040928	hba_m3c16_h1930002_BNST	1.1484	h1930002	BNST	snm3C-seq	ASC_2	ASC	Non-neuronal Cells
HBA_220218_H1930002_CX47_BNST_3C_1_P3-5-K20-J22	0.0052	0.7447	0.0098	1705992	hba_m3c16_h1930002_BNST	0.9599	h1930002	BNST	snm3C-seq	ODC_1	ODC	Non-neuronal Cells
HBA_220218_H1930002_CX47_BNST_3C_1_P3-5-K20-J9	0.0077	0.7940	0.0319	1351170	hba_m3c16_h1930002_BNST	0.7603	h1930002	BNST	snm3C-seq	MSN_D2_0	MSN-D2	Inhibitory/non-telencephalic neurons
HBA_220218_H1930002_CX47_BNST_3C_1_P3-5-K20-K10	0.0052	0.7677	0.0081	1653882	hba_m3c16_h1930002_BNST	0.9306	h1930002	BNST	snm3C-seq	ASC_2	ASC	Non-neuronal Cells
HBA_220218_H1930002_CX47_BNST_3C_1_P3-5-K20-K21	0.0052	0.7437	0.0076	1959194	hba_m3c16_h1930002_BNST	1.1024	h1930002	BNST	snm3C-seq	ODC_0	ODC	Non-neuronal Cells
HBA_220218_H1930002_CX47_BNST_3C_1_P3-5-K20-K22	0.0056	0.7517	0.0086	1528484	hba_m3c16_h1930002_BNST	0.8600	h1930002	BNST	snm3C-seq	ODC_1	ODC	Non-neuronal Cells
HBA_220218_H1930002_CX47_BNST_3C_1_P3-5-K20-K9	0.0046	0.7394	0.0071	979476	hba_m3c16_h1930002_BNST	0.5511	h1930002	BNST	snm3C-seq	ODC_0	ODC	Non-neuronal Cells
HBA_220218_H1930002_CX47_BNST_3C_1_P3-5-K20-L10	0.0050	0.7673	0.0082	1476264	hba_m3c16_h1930002_BNST	0.8307	h1930002	BNST	snm3C-seq	ASC_2	ASC	Non-neuronal Cells
HBA_220218_H1930002_CX47_BNST_3C_1_P3-5-K20-L21	0.0053	0.7353	0.0083	1831464	hba_m3c16_h1930002_BNST	1.0305	h1930002	BNST	snm3C-seq	ODC_1	ODC	Non-neuronal Cells
HBA_220218_H1930002_CX47_BNST_3C_1_P3-5-K20-L22	0.0054	0.7400	0.0087	1637528	hba_m3c16_h1930002_BNST	0.9214	h1930002	BNST	snm3C-seq	ODC_1	ODC	Non-neuronal Cells
HBA_220218_H1930002_CX47_BNST_3C_1_P3-5-K20-L9	0.0050	0.7554	0.0081	1612496	hba_m3c16_h1930002_BNST	0.9073	h1930002	BNST	snm3C-seq	ASC_2	ASC	Non-neuronal Cells
HBA_220218_H1930002_CX47_BNST_3C_1_P3-5-K20-M10	0.0078	0.7899	0.0261	1468858	hba_m3c16_h1930002_BNST	0.8265	h1930002	BNST	snm3C-seq	Foxp2_0	Foxp2	Inhibitory/non-telencephalic neurons
HBA_220218_H1930002_CX47_BNST_3C_1_P3-5-K20-M21	0.0063	0.7770	0.0130	2282254	hba_m3c16_h1930002_BNST	1.2842	h1930002	BNST	snm3C-seq	MSN_D1_0	MSN-D1	Inhibitory/non-telencephalic neurons
HBA_220218_H1930002_CX47_BNST_3C_1_P3-5-K20-M22	0.0052	0.7338	0.0081	1639362	hba_m3c16_h1930002_BNST	0.9224	h1930002	BNST	snm3C-seq	ODC_1	ODC	Non-neuronal Cells
HBA_220218_H1930002_CX47_BNST_3C_1_P3-5-K20-N10	0.0060	0.7812	0.0131	1697956	hba_m3c16_h1930002_BNST	0.9554	h1930002	BNST	snm3C-seq	SubCtx_Exc_1	SubCtx-Cplx	Inhibitory/non-telencephalic neurons
HBA_220218_H1930002_CX47_BNST_3C_1_P3-5-K20-N21	0.0049	0.7637	0.0109	1519514	hba_m3c16_h1930002_BNST	0.8550	h1930002	BNST	snm3C-seq	ASC_2	ASC	Non-neuronal Cells
HBA_220218_H1930002_CX47_BNST_3C_1_P3-5-K20-N22	0.0055	0.7606	0.0080	1510606	hba_m3c16_h1930002_BNST	0.8500	h1930002	BNST	snm3C-seq	ODC_0	ODC	Non-neuronal Cells
HBA_220218_H1930002_CX47_BNST_3C_1_P3-5-K20-N9	0.0055	0.7610	0.0095	1742312	hba_m3c16_h1930002_BNST	0.9804	h1930002	BNST	snm3C-seq	ASC_2	ASC	Non-neuronal Cells
HBA_220218_H1930002_CX47_BNST_3C_1_P3-5-K20-O10	0.0050	0.7604	0.0073	1477820	hba_m3c16_h1930002_BNST	0.8315	h1930002	BNST	snm3C-seq	ODC_0	ODC	Non-neuronal Cells
HBA_220218_H1930002_CX47_BNST_3C_1_P3-5-K20-O21	0.0050	0.7461	0.0079	1979902	hba_m3c16_h1930002_BNST	1.1140	h1930002	BNST	snm3C-seq	MGC_0	MGC	Non-neuronal Cells
HBA_220218_H1930002_CX47_BNST_3C_1_P3-5-K20-O22	0.0054	0.7684	0.0085	1411458	hba_m3c16_h1930002_BNST	0.7942	h1930002	BNST	snm3C-seq	ASC_2	ASC	Non-neuronal Cells
HBA_220218_H1930002_CX47_BNST_3C_1_P3-5-K20-O9	0.0056	0.7742	0.0119	1417636	hba_m3c16_h1930002_BNST	0.7977	h1930002	BNST	snm3C-seq	SubCtx_Exc_1	SubCtx-Cplx	Inhibitory/non-telencephalic neurons
HBA_220218_H1930002_CX47_BNST_3C_1_P3-5-K20-P10	0.0050	0.7588	0.0079	1575246	hba_m3c16_h1930002_BNST	0.8864	h1930002	BNST	snm3C-seq	ODC_0	ODC	Non-neuronal Cells
HBA_220218_H1930002_CX47_BNST_3C_1_P3-5-K20-P21	0.0072	0.7840	0.0214	1759822	hba_m3c16_h1930002_BNST	0.9902	h1930002	BNST	snm3C-seq	Foxp2_1	Foxp2	Inhibitory/non-telencephalic neurons
HBA_220218_H1930002_CX47_BNST_3C_1_P3-5-K20-P22	0.0060	0.7811	0.0144	2108290	hba_m3c16_h1930002_BNST	1.1863	h1930002	BNST	snm3C-seq	ASC_2	ASC	Non-neuronal Cells
HBA_220218_H1930002_CX47_BNST_3C_1_P3-5-K20-P9	0.0055	0.7376	0.0088	1937522	hba_m3c16_h1930002_BNST	1.0902	h1930002	BNST	snm3C-seq	VLMC_0	VLMC	Non-neuronal Cells
HBA_220218_H1930002_CX47_BNST_3C_1_P3-6-K20-A11	0.0049	0.7378	0.0079	1196130	hba_m3c16_h1930002_BNST	0.6730	h1930002	BNST	snm3C-seq	ODC_0	ODC	Non-neuronal Cells
HBA_220218_H1930002_CX47_BNST_3C_1_P3-6-K20-A12	0.0058	0.7713	0.0098	1986014	hba_m3c16_h1930002_BNST	1.1175	h1930002	BNST	snm3C-seq	ASC_2	ASC	Non-neuronal Cells
HBA_220218_H1930002_CX47_BNST_3C_1_P3-6-K20-A23	0.0047	0.7701	0.0062	1875036	hba_m3c16_h1930002_BNST	1.0550	h1930002	BNST	snm3C-seq	ASC_2	ASC	Non-neuronal Cells
HBA_220218_H1930002_CX47_BNST_3C_1_P3-6-K20-A24	0.0049	0.7586	0.0082	1597602	hba_m3c16_h1930002_BNST	0.8989	h1930002	BNST	snm3C-seq	ODC_1	ODC	Non-neuronal Cells
HBA_220218_H1930002_CX47_BNST_3C_1_P3-6-K20-B11	0.0053	0.7676	0.0101	1919172	hba_m3c16_h1930002_BNST	1.0799	h1930002	BNST	snm3C-seq	ASC_2	ASC	Non-neuronal Cells
HBA_220218_H1930002_CX47_BNST_3C_1_P3-6-K20-B12	0.0053	0.7643	0.0089	2065522	hba_m3c16_h1930002_BNST	1.1622	h1930002	BNST	snm3C-seq	ASC_2	ASC	Non-neuronal Cells
HBA_220218_H1930002_CX47_BNST_3C_1_P3-6-K20-B23	0.0050	0.7608	0.0070	1730520	hba_m3c16_h1930002_BNST	0.9737	h1930002	BNST	snm3C-seq	ODC_0	ODC	Non-neuronal Cells
HBA_220218_H1930002_CX47_BNST_3C_1_P3-6-K20-B24	0.0049	0.7506	0.0087	1473472	hba_m3c16_h1930002_BNST	0.8291	h1930002	BNST	snm3C-seq	ODC_1	ODC	Non-neuronal Cells
HBA_220218_H1930002_CX47_BNST_3C_1_P3-6-K20-C11	0.0052	0.7582	0.0087	1821666	hba_m3c16_h1930002_BNST	1.0250	h1930002	BNST	snm3C-seq	ODC_0	ODC	Non-neuronal Cells
HBA_220218_H1930002_CX47_BNST_3C_1_P3-6-K20-C12	0.0045	0.7545	0.0094	981122	hba_m3c16_h1930002_BNST	0.5521	h1930002	BNST	snm3C-seq	ASC_2	ASC	Non-neuronal Cells
HBA_220218_H1930002_CX47_BNST_3C_1_P3-6-K20-C23	0.0053	0.7578	0.0104	1862854	hba_m3c16_h1930002_BNST	1.0482	h1930002	BNST	snm3C-seq	ODC_1	ODC	Non-neuronal Cells
HBA_220218_H1930002_CX47_BNST_3C_1_P3-6-K20-C24	0.0048	0.7365	0.0072	1830284	hba_m3c16_h1930002_BNST	1.0299	h1930002	BNST	snm3C-seq	ODC_1	ODC	Non-neuronal Cells
HBA_220218_H1930002_CX47_BNST_3C_1_P3-6-K20-D11	0.0051	0.7844	0.0080	1855922	hba_m3c16_h1930002_BNST	1.0443	h1930002	BNST	snm3C-seq	ASC_2	ASC	Non-neuronal Cells
HBA_220218_H1930002_CX47_BNST_3C_1_P3-6-K20-D12	0.0056	0.7403	0.0108	1958088	hba_m3c16_h1930002_BNST	1.1018	h1930002	BNST	snm3C-seq	ODC_1	ODC	Non-neuronal Cells
HBA_220218_H1930002_CX47_BNST_3C_1_P3-6-K20-D23	0.0050	0.7539	0.0075	1927574	hba_m3c16_h1930002_BNST	1.0846	h1930002	BNST	snm3C-seq	ODC_0	ODC	Non-neuronal Cells
HBA_220218_H1930002_CX47_BNST_3C_1_P3-6-K20-D24	0.0043	0.7521	0.0067	1456846	hba_m3c16_h1930002_BNST	0.8197	h1930002	BNST	snm3C-seq	ASC_2	ASC	Non-neuronal Cells
HBA_220218_H1930002_CX47_BNST_3C_1_P3-6-K20-E11	0.0050	0.7330	0.0071	2252752	hba_m3c16_h1930002_BNST	1.2676	h1930002	BNST	snm3C-seq	ODC_0	ODC	Non-neuronal Cells
HBA_220218_H1930002_CX47_BNST_3C_1_P3-6-K20-E12	0.0050	0.7411	0.0078	1328270	hba_m3c16_h1930002_BNST	0.7474	h1930002	BNST	snm3C-seq	PC_0	PC	Non-neuronal Cells
HBA_220218_H1930002_CX47_BNST_3C_1_P3-6-K20-E23	0.0048	0.7545	0.0076	1672628	hba_m3c16_h1930002_BNST	0.9411	h1930002	BNST	snm3C-seq	ODC_0	ODC	Non-neuronal Cells
HBA_220218_H1930002_CX47_BNST_3C_1_P3-6-K20-E24	0.0049	0.7249	0.0081	1391112	hba_m3c16_h1930002_BNST	0.7827	h1930002	BNST	snm3C-seq	ODC_1	ODC	Non-neuronal Cells
HBA_220218_H1930002_CX47_BNST_3C_1_P3-6-K20-F11	0.0048	0.7433	0.0075	1604356	hba_m3c16_h1930002_BNST	0.9027	h1930002	BNST	snm3C-seq	ODC_0	ODC	Non-neuronal Cells
HBA_220218_H1930002_CX47_BNST_3C_1_P3-6-K20-F12	0.0049	0.7263	0.0059	2136054	hba_m3c16_h1930002_BNST	1.2019	h1930002	BNST	snm3C-seq	MGC_0	MGC	Non-neuronal Cells
HBA_220218_H1930002_CX47_BNST_3C_1_P3-6-K20-F23	0.0054	0.7441	0.0079	1713686	hba_m3c16_h1930002_BNST	0.9643	h1930002	BNST	snm3C-seq	ODC_0	ODC	Non-neuronal Cells
HBA_220218_H1930002_CX47_BNST_3C_1_P3-6-K20-F24	0.0055	0.7639	0.0107	761442	hba_m3c16_h1930002_BNST	0.4284	h1930002	BNST	snm3C-seq	ASC_0	ASC	Non-neuronal Cells
HBA_220218_H1930002_CX47_BNST_3C_1_P3-6-K20-G11	0.0053	0.7655	0.0091	2020432	hba_m3c16_h1930002_BNST	1.1369	h1930002	BNST	snm3C-seq	ASC_2	ASC	Non-neuronal Cells
HBA_220218_H1930002_CX47_BNST_3C_1_P3-6-K20-G12	0.0051	0.7565	0.0077	1671172	hba_m3c16_h1930002_BNST	0.9403	h1930002	BNST	snm3C-seq	ASC_2	ASC	Non-neuronal Cells
HBA_220218_H1930002_CX47_BNST_3C_1_P3-6-K20-G23	0.0048	0.7683	0.0076	1686238	hba_m3c16_h1930002_BNST	0.9488	h1930002	BNST	snm3C-seq	ASC_2	ASC	Non-neuronal Cells
HBA_220218_H1930002_CX47_BNST_3C_1_P3-6-K20-G24	0.0052	0.7534	0.0095	1720214	hba_m3c16_h1930002_BNST	0.9679	h1930002	BNST	snm3C-seq	ASC_0	ASC	Non-neuronal Cells
HBA_220218_H1930002_CX47_BNST_3C_1_P3-6-K20-H11	0.0048	0.7434	0.0074	1529216	hba_m3c16_h1930002_BNST	0.8605	h1930002	BNST	snm3C-seq	ODC_0	ODC	Non-neuronal Cells
HBA_220218_H1930002_CX47_BNST_3C_1_P3-6-K20-H12	0.0048	0.7249	0.0059	1655766	hba_m3c16_h1930002_BNST	0.9317	h1930002	BNST	snm3C-seq	MGC_0	MGC	Non-neuronal Cells
HBA_220218_H1930002_CX47_BNST_3C_1_P3-6-K20-H23	0.0056	0.7746	0.0107	2243234	hba_m3c16_h1930002_BNST	1.2622	h1930002	BNST	snm3C-seq	ASC_2	ASC	Non-neuronal Cells
HBA_220218_H1930002_CX47_BNST_3C_1_P3-6-K20-H24	0.0053	0.7440	0.0079	2183882	hba_m3c16_h1930002_BNST	1.2288	h1930002	BNST	snm3C-seq	ODC_1	ODC	Non-neuronal Cells
HBA_220218_H1930002_CX47_BNST_3C_1_P3-6-K20-I11	0.0053	0.7609	0.0122	1454362	hba_m3c16_h1930002_BNST	0.8183	h1930002	BNST	snm3C-seq	ASC_3	ASC	Non-neuronal Cells
HBA_220218_H1930002_CX47_BNST_3C_1_P3-6-K20-I12	0.0045	0.6793	0.0062	1656284	hba_m3c16_h1930002_BNST	0.9320	h1930002	BNST	snm3C-seq	VLMC_0	VLMC	Non-neuronal Cells
HBA_220218_H1930002_CX47_BNST_3C_1_P3-6-K20-I23	0.0054	0.7584	0.0080	1770600	hba_m3c16_h1930002_BNST	0.9963	h1930002	BNST	snm3C-seq	ODC_0	ODC	Non-neuronal Cells
HBA_220218_H1930002_CX47_BNST_3C_1_P3-6-K20-I24	0.0054	0.7503	0.0087	1659024	hba_m3c16_h1930002_BNST	0.9335	h1930002	BNST	snm3C-seq	ODC_0	ODC	Non-neuronal Cells
HBA_220218_H1930002_CX47_BNST_3C_1_P3-6-K20-J11	0.0050	0.7522	0.0086	1772178	hba_m3c16_h1930002_BNST	0.9972	h1930002	BNST	snm3C-seq	ODC_0	ODC	Non-neuronal Cells
HBA_220218_H1930002_CX47_BNST_3C_1_P3-6-K20-J12	0.0050	0.7374	0.0078	2051410	hba_m3c16_h1930002_BNST	1.1543	h1930002	BNST	snm3C-seq	ODC_0	ODC	Non-neuronal Cells
HBA_220218_H1930002_CX47_BNST_3C_1_P3-6-K20-J23	0.0060	0.7657	0.0116	1905114	hba_m3c16_h1930002_BNST	1.0720	h1930002	BNST	snm3C-seq	ODC_1	ODC	Non-neuronal Cells
HBA_220218_H1930002_CX47_BNST_3C_1_P3-6-K20-J24	0.0052	0.7537	0.0073	1786626	hba_m3c16_h1930002_BNST	1.0053	h1930002	BNST	snm3C-seq	ODC_1	ODC	Non-neuronal Cells
HBA_220218_H1930002_CX47_BNST_3C_1_P3-6-K20-K11	0.0051	0.7299	0.0061	1449962	hba_m3c16_h1930002_BNST	0.8159	h1930002	BNST	snm3C-seq	MGC_0	MGC	Non-neuronal Cells
HBA_220218_H1930002_CX47_BNST_3C_1_P3-6-K20-K12	0.0052	0.7592	0.0083	1690176	hba_m3c16_h1930002_BNST	0.9510	h1930002	BNST	snm3C-seq	ODC_0	ODC	Non-neuronal Cells
HBA_220218_H1930002_CX47_BNST_3C_1_P3-6-K20-K23	0.0049	0.7524	0.0077	2116230	hba_m3c16_h1930002_BNST	1.1908	h1930002	BNST	snm3C-seq	ODC_0	ODC	Non-neuronal Cells
HBA_220218_H1930002_CX47_BNST_3C_1_P3-6-K20-K24	0.0041	0.7368	0.0074	1279552	hba_m3c16_h1930002_BNST	0.7200	h1930002	BNST	snm3C-seq	ODC_1	ODC	Non-neuronal Cells
HBA_220218_H1930002_CX47_BNST_3C_1_P3-6-K20-L11	0.0047	0.7809	0.0059	1938984	hba_m3c16_h1930002_BNST	1.0910	h1930002	BNST	snm3C-seq	MGC_0	MGC	Non-neuronal Cells
HBA_220218_H1930002_CX47_BNST_3C_1_P3-6-K20-L12	0.0050	0.7551	0.0064	1630170	hba_m3c16_h1930002_BNST	0.9173	h1930002	BNST	snm3C-seq	MGC_0	MGC	Non-neuronal Cells
HBA_220218_H1930002_CX47_BNST_3C_1_P3-6-K20-L23	0.0056	0.7840	0.0070	1911158	hba_m3c16_h1930002_BNST	1.0754	h1930002	BNST	snm3C-seq	MGC_0	MGC	Non-neuronal Cells
HBA_220218_H1930002_CX47_BNST_3C_1_P3-6-K20-L24	0.0053	0.7478	0.0087	1904116	hba_m3c16_h1930002_BNST	1.0714	h1930002	BNST	snm3C-seq	ODC_1	ODC	Non-neuronal Cells
HBA_220218_H1930002_CX47_BNST_3C_1_P3-6-K20-M11	0.0058	0.7682	0.0142	1645978	hba_m3c16_h1930002_BNST	0.9262	h1930002	BNST	snm3C-seq	ASC_2	ASC	Non-neuronal Cells
HBA_220218_H1930002_CX47_BNST_3C_1_P3-6-K20-M12	0.0097	0.7313	0.0153	983836	hba_m3c16_h1930002_BNST	0.5536	h1930002	BNST	snm3C-seq	ODC_0	ODC	Non-neuronal Cells
HBA_220218_H1930002_CX47_BNST_3C_1_P3-6-K20-M23	0.0049	0.7094	0.0073	752012	hba_m3c16_h1930002_BNST	0.4231	h1930002	BNST	snm3C-seq	ODC_1	ODC	Non-neuronal Cells
HBA_220218_H1930002_CX47_BNST_3C_1_P3-6-K20-M24	0.0052	0.7476	0.0074	1688416	hba_m3c16_h1930002_BNST	0.9500	h1930002	BNST	snm3C-seq	ODC_0	ODC	Non-neuronal Cells
HBA_220218_H1930002_CX47_BNST_3C_1_P3-6-K20-N11	0.0048	0.7829	0.0060	1687526	hba_m3c16_h1930002_BNST	0.9495	h1930002	BNST	snm3C-seq	MGC_0	MGC	Non-neuronal Cells
HBA_220218_H1930002_CX47_BNST_3C_1_P3-6-K20-N12	0.0052	0.7720	0.0090	1698952	hba_m3c16_h1930002_BNST	0.9560	h1930002	BNST	snm3C-seq	ASC_2	ASC	Non-neuronal Cells
HBA_220218_H1930002_CX47_BNST_3C_1_P3-6-K20-N23	0.0050	0.7534	0.0087	2050926	hba_m3c16_h1930002_BNST	1.1540	h1930002	BNST	snm3C-seq	ODC_1	ODC	Non-neuronal Cells
HBA_220218_H1930002_CX47_BNST_3C_1_P3-6-K20-N24	0.0048	0.7325	0.0057	1601206	hba_m3c16_h1930002_BNST	0.9010	h1930002	BNST	snm3C-seq	MGC_0	MGC	Non-neuronal Cells
HBA_220218_H1930002_CX47_BNST_3C_1_P3-6-K20-O11	0.0053	0.7518	0.0091	1952388	hba_m3c16_h1930002_BNST	1.0986	h1930002	BNST	snm3C-seq	ODC_1	ODC	Non-neuronal Cells
HBA_220218_H1930002_CX47_BNST_3C_1_P3-6-K20-O12	0.0054	0.7621	0.0112	1149720	hba_m3c16_h1930002_BNST	0.6469	h1930002	BNST	snm3C-seq	ASC_0	ASC	Non-neuronal Cells
HBA_220218_H1930002_CX47_BNST_3C_1_P3-6-K20-O23	0.0050	0.7502	0.0078	2173672	hba_m3c16_h1930002_BNST	1.2231	h1930002	BNST	snm3C-seq	ODC_1	ODC	Non-neuronal Cells
HBA_220218_H1930002_CX47_BNST_3C_1_P3-6-K20-O24	0.0051	0.7709	0.0085	981898	hba_m3c16_h1930002_BNST	0.5525	h1930002	BNST	snm3C-seq	ASC_2	ASC	Non-neuronal Cells
HBA_220218_H1930002_CX47_BNST_3C_1_P3-6-K20-P11	0.0050	0.7602	0.0099	1819354	hba_m3c16_h1930002_BNST	1.0237	h1930002	BNST	snm3C-seq	ODC_1	ODC	Non-neuronal Cells
HBA_220218_H1930002_CX47_BNST_3C_1_P3-6-K20-P12	0.0056	0.7631	0.0088	1747316	hba_m3c16_h1930002_BNST	0.9832	h1930002	BNST	snm3C-seq	ODC_0	ODC	Non-neuronal Cells
HBA_220218_H1930002_CX47_BNST_3C_1_P3-6-K20-P23	0.0055	0.7373	0.0091	1539524	hba_m3c16_h1930002_BNST	0.8663	h1930002	BNST	snm3C-seq	ODC_1	ODC	Non-neuronal Cells
HBA_220218_H1930002_CX47_BNST_3C_1_P3-6-K20-P24	0.0046	0.7415	0.0056	1431898	hba_m3c16_h1930002_BNST	0.8057	h1930002	BNST	snm3C-seq	MGC_0	MGC	Non-neuronal Cells
HBA_220218_H1930002_CX47_BNST_3C_1_P3-3-K20-A17	0.0035	0.7505	0.0045	1814206	hba_m3c16_h1930002_BNST	1.0208	h1930002	BNST	snm3C-seq	MGC_0	MGC	Non-neuronal Cells
HBA_220218_H1930002_CX47_BNST_3C_1_P3-3-K20-A18	0.0040	0.7654	0.0058	1538018	hba_m3c16_h1930002_BNST	0.8654	h1930002	BNST	snm3C-seq	OPC_0	OPC	Non-neuronal Cells
HBA_220218_H1930002_CX47_BNST_3C_1_P3-3-K20-A5	0.0039	0.7691	0.0056	1712568	hba_m3c16_h1930002_BNST	0.9636	h1930002	BNST	snm3C-seq	OPC_0	OPC	Non-neuronal Cells
HBA_220218_H1930002_CX47_BNST_3C_1_P3-3-K20-A6	0.0052	0.7534	0.0080	2073904	hba_m3c16_h1930002_BNST	1.1669	h1930002	BNST	snm3C-seq	ODC_0	ODC	Non-neuronal Cells
HBA_220218_H1930002_CX47_BNST_3C_1_P3-3-K20-B17	0.0056	0.7560	0.0102	2298506	hba_m3c16_h1930002_BNST	1.2933	h1930002	BNST	snm3C-seq	ASC_2	ASC	Non-neuronal Cells
HBA_220218_H1930002_CX47_BNST_3C_1_P3-3-K20-B18	0.0052	0.7543	0.0084	1883808	hba_m3c16_h1930002_BNST	1.0600	h1930002	BNST	snm3C-seq	ASC_2	ASC	Non-neuronal Cells
HBA_220218_H1930002_CX47_BNST_3C_1_P3-3-K20-B5	0.0052	0.7499	0.0080	2003930	hba_m3c16_h1930002_BNST	1.1276	h1930002	BNST	snm3C-seq	ODC_1	ODC	Non-neuronal Cells
HBA_220218_H1930002_CX47_BNST_3C_1_P3-3-K20-B6	0.0050	0.7638	0.0076	2403868	hba_m3c16_h1930002_BNST	1.3526	h1930002	BNST	snm3C-seq	ASC_2	ASC	Non-neuronal Cells
HBA_220218_H1930002_CX47_BNST_3C_1_P3-3-K20-C17	0.0050	0.7583	0.0085	1975122	hba_m3c16_h1930002_BNST	1.1114	h1930002	BNST	snm3C-seq	ASC_2	ASC	Non-neuronal Cells
HBA_220218_H1930002_CX47_BNST_3C_1_P3-3-K20-C18	0.0049	0.7766	0.0060	2167982	hba_m3c16_h1930002_BNST	1.2199	h1930002	BNST	snm3C-seq	MGC_0	MGC	Non-neuronal Cells
HBA_220218_H1930002_CX47_BNST_3C_1_P3-3-K20-C5	0.0054	0.7627	0.0103	2070884	hba_m3c16_h1930002_BNST	1.1652	h1930002	BNST	snm3C-seq	ASC_2	ASC	Non-neuronal Cells
HBA_220218_H1930002_CX47_BNST_3C_1_P3-3-K20-C6	0.0051	0.7565	0.0080	2209198	hba_m3c16_h1930002_BNST	1.2431	h1930002	BNST	snm3C-seq	ODC_0	ODC	Non-neuronal Cells
HBA_220218_H1930002_CX47_BNST_3C_1_P3-3-K20-D17	0.0053	0.7489	0.0099	2139574	hba_m3c16_h1930002_BNST	1.2039	h1930002	BNST	snm3C-seq	ASC_2	ASC	Non-neuronal Cells
HBA_220218_H1930002_CX47_BNST_3C_1_P3-3-K20-D18	0.0052	0.7563	0.0110	2107778	hba_m3c16_h1930002_BNST	1.1860	h1930002	BNST	snm3C-seq	ASC_2	ASC	Non-neuronal Cells
HBA_220218_H1930002_CX47_BNST_3C_1_P3-3-K20-D5	0.0060	0.7573	0.0119	1950578	hba_m3c16_h1930002_BNST	1.0975	h1930002	BNST	snm3C-seq	ASC_2	ASC	Non-neuronal Cells
HBA_220218_H1930002_CX47_BNST_3C_1_P3-3-K20-D6	0.0046	0.7609	0.0075	1651562	hba_m3c16_h1930002_BNST	0.9293	h1930002	BNST	snm3C-seq	ODC_0	ODC	Non-neuronal Cells
HBA_220218_H1930002_CX47_BNST_3C_1_P3-3-K20-E17	0.0054	0.7654	0.0108	2255876	hba_m3c16_h1930002_BNST	1.2693	h1930002	BNST	snm3C-seq	ASC_2	ASC	Non-neuronal Cells
HBA_220218_H1930002_CX47_BNST_3C_1_P3-3-K20-E18	0.0127	0.7486	0.0168	3253888	hba_m3c16_h1930002_BNST	1.8309	h1930002	BNST	snm3C-seq	OPC_0	OPC	Non-neuronal Cells
HBA_220218_H1930002_CX47_BNST_3C_1_P3-3-K20-E5	0.0052	0.7569	0.0099	1381214	hba_m3c16_h1930002_BNST	0.7772	h1930002	BNST	snm3C-seq	ASC_2	ASC	Non-neuronal Cells
HBA_220218_H1930002_CX47_BNST_3C_1_P3-3-K20-E6	0.0046	0.7468	0.0088	1647650	hba_m3c16_h1930002_BNST	0.9271	h1930002	BNST	snm3C-seq	ASC_2	ASC	Non-neuronal Cells
HBA_220218_H1930002_CX47_BNST_3C_1_P3-3-K20-F18	0.0054	0.7573	0.0088	1236190	hba_m3c16_h1930002_BNST	0.6956	h1930002	BNST	snm3C-seq	ODC_1	ODC	Non-neuronal Cells
HBA_220218_H1930002_CX47_BNST_3C_1_P3-3-K20-F5	0.0052	0.7407	0.0080	1761766	hba_m3c16_h1930002_BNST	0.9913	h1930002	BNST	snm3C-seq	ODC_0	ODC	Non-neuronal Cells
HBA_220218_H1930002_CX47_BNST_3C_1_P3-3-K20-F6	0.0058	0.7770	0.0118	1659546	hba_m3c16_h1930002_BNST	0.9338	h1930002	BNST	snm3C-seq	MSN_D1_0	MSN-D1	Inhibitory/non-telencephalic neurons
HBA_220218_H1930002_CX47_BNST_3C_1_P3-3-K20-G5	0.0048	0.7348	0.0074	1833082	hba_m3c16_h1930002_BNST	1.0314	h1930002	BNST	snm3C-seq	ODC_0	ODC	Non-neuronal Cells
HBA_220218_H1930002_CX47_BNST_3C_1_P3-3-K20-G6	0.0051	0.7499	0.0099	1896318	hba_m3c16_h1930002_BNST	1.0670	h1930002	BNST	snm3C-seq	ODC_1	ODC	Non-neuronal Cells
HBA_220218_H1930002_CX47_BNST_3C_1_P3-3-K20-H17	0.0066	0.7831	0.0191	2074014	hba_m3c16_h1930002_BNST	1.1670	h1930002	BNST	snm3C-seq	ASC_2	ASC	Non-neuronal Cells
HBA_220218_H1930002_CX47_BNST_3C_1_P3-3-K20-H18	0.0050	0.7896	0.0064	2094296	hba_m3c16_h1930002_BNST	1.1784	h1930002	BNST	snm3C-seq	MGC_0	MGC	Non-neuronal Cells
HBA_220218_H1930002_CX47_BNST_3C_1_P3-3-K20-H5	0.0059	0.7670	0.0107	1982008	hba_m3c16_h1930002_BNST	1.1152	h1930002	BNST	snm3C-seq	ASC_2	ASC	Non-neuronal Cells
HBA_220218_H1930002_CX47_BNST_3C_1_P3-3-K20-H6	0.0087	0.7897	0.0367	2028660	hba_m3c16_h1930002_BNST	1.1415	h1930002	BNST	snm3C-seq	SubCtx_Inh_0	SubCtx-Cplx	Inhibitory/non-telencephalic neurons
HBA_220218_H1930002_CX47_BNST_3C_1_P3-3-K20-I17	0.0048	0.7587	0.0080	1670222	hba_m3c16_h1930002_BNST	0.9398	h1930002	BNST	snm3C-seq	ASC_2	ASC	Non-neuronal Cells
HBA_220218_H1930002_CX47_BNST_3C_1_P3-3-K20-I18	0.0051	0.7628	0.0074	1918528	hba_m3c16_h1930002_BNST	1.0795	h1930002	BNST	snm3C-seq	ASC_2	ASC	Non-neuronal Cells
HBA_220218_H1930002_CX47_BNST_3C_1_P3-3-K20-I5	0.0055	0.7588	0.0093	1947164	hba_m3c16_h1930002_BNST	1.0956	h1930002	BNST	snm3C-seq	ASC_2	ASC	Non-neuronal Cells
HBA_220218_H1930002_CX47_BNST_3C_1_P3-3-K20-I6	0.0056	0.7741	0.0116	1039082	hba_m3c16_h1930002_BNST	0.5847	h1930002	BNST	snm3C-seq	ASC_0	ASC	Non-neuronal Cells
HBA_220218_H1930002_CX47_BNST_3C_1_P3-3-K20-J18	0.0053	0.7785	0.0158	1580660	hba_m3c16_h1930002_BNST	0.8894	h1930002	BNST	snm3C-seq	ASC_3	ASC	Non-neuronal Cells
HBA_220218_H1930002_CX47_BNST_3C_1_P3-3-K20-J5	0.0052	0.7621	0.0085	1755318	hba_m3c16_h1930002_BNST	0.9877	h1930002	BNST	snm3C-seq	ASC_2	ASC	Non-neuronal Cells
HBA_220218_H1930002_CX47_BNST_3C_1_P3-3-K20-K17	0.0054	0.7771	0.0107	1966944	hba_m3c16_h1930002_BNST	1.1068	h1930002	BNST	snm3C-seq	ASC_0	ASC	Non-neuronal Cells
HBA_220218_H1930002_CX47_BNST_3C_1_P3-3-K20-K18	0.0054	0.7509	0.0096	1957328	hba_m3c16_h1930002_BNST	1.1013	h1930002	BNST	snm3C-seq	ODC_1	ODC	Non-neuronal Cells
HBA_220218_H1930002_CX47_BNST_3C_1_P3-3-K20-K5	0.0069	0.7918	0.0210	1809452	hba_m3c16_h1930002_BNST	1.0181	h1930002	BNST	snm3C-seq	MSN_D1_1	MSN-D1	Inhibitory/non-telencephalic neurons
HBA_220218_H1930002_CX47_BNST_3C_1_P3-3-K20-K6	0.0050	0.7332	0.0077	1743654	hba_m3c16_h1930002_BNST	0.9811	h1930002	BNST	snm3C-seq	ODC_0	ODC	Non-neuronal Cells
HBA_220218_H1930002_CX47_BNST_3C_1_P3-3-K20-L17	0.0052	0.7526	0.0064	2026464	hba_m3c16_h1930002_BNST	1.1402	h1930002	BNST	snm3C-seq	OPC_0	OPC	Non-neuronal Cells
HBA_220218_H1930002_CX47_BNST_3C_1_P3-3-K20-L18	0.0060	0.7686	0.0126	1314212	hba_m3c16_h1930002_BNST	0.7395	h1930002	BNST	snm3C-seq	ASC_0	ASC	Non-neuronal Cells
HBA_220218_H1930002_CX47_BNST_3C_1_P3-3-K20-L5	0.0054	0.7486	0.0085	1801766	hba_m3c16_h1930002_BNST	1.0138	h1930002	BNST	snm3C-seq	ODC_0	ODC	Non-neuronal Cells
HBA_220218_H1930002_CX47_BNST_3C_1_P3-3-K20-L6	0.0046	0.7557	0.0075	1783138	hba_m3c16_h1930002_BNST	1.0033	h1930002	BNST	snm3C-seq	ODC_0	ODC	Non-neuronal Cells
HBA_220218_H1930002_CX47_BNST_3C_1_P3-3-K20-M17	0.0051	0.7627	0.0089	1336720	hba_m3c16_h1930002_BNST	0.7521	h1930002	BNST	snm3C-seq	ASC_2	ASC	Non-neuronal Cells
HBA_220218_H1930002_CX47_BNST_3C_1_P3-3-K20-M18	0.0047	0.7668	0.0059	2028638	hba_m3c16_h1930002_BNST	1.1415	h1930002	BNST	snm3C-seq	OPC_0	OPC	Non-neuronal Cells
HBA_220218_H1930002_CX47_BNST_3C_1_P3-3-K20-M5	0.0062	0.7875	0.0241	877650	hba_m3c16_h1930002_BNST	0.4938	h1930002	BNST	snm3C-seq	SubCtx_Inh_0	SubCtx-Cplx	Inhibitory/non-telencephalic neurons
HBA_220218_H1930002_CX47_BNST_3C_1_P3-3-K20-M6	0.0097	0.8030	0.0415	1621194	hba_m3c16_h1930002_BNST	0.9122	h1930002	BNST	snm3C-seq	SubCtx_Inh_5	SubCtx-Cplx	Inhibitory/non-telencephalic neurons
HBA_220218_H1930002_CX47_BNST_3C_1_P3-3-K20-N17	0.0055	0.7659	0.0091	2808424	hba_m3c16_h1930002_BNST	1.5802	h1930002	BNST	snm3C-seq	ASC_2	ASC	Non-neuronal Cells
HBA_220218_H1930002_CX47_BNST_3C_1_P3-3-K20-N18	0.0048	0.7423	0.0078	1983646	hba_m3c16_h1930002_BNST	1.1162	h1930002	BNST	snm3C-seq	ODC_1	ODC	Non-neuronal Cells
HBA_220218_H1930002_CX47_BNST_3C_1_P3-3-K20-N5	0.0052	0.7666	0.0076	1257008	hba_m3c16_h1930002_BNST	0.7073	h1930002	BNST	snm3C-seq	ASC_2	ASC	Non-neuronal Cells
HBA_220218_H1930002_CX47_BNST_3C_1_P3-3-K20-N6	0.0052	0.7857	0.0063	1755344	hba_m3c16_h1930002_BNST	0.9877	h1930002	BNST	snm3C-seq	MGC_0	MGC	Non-neuronal Cells
HBA_220218_H1930002_CX47_BNST_3C_1_P3-3-K20-O17	0.0052	0.7357	0.0064	1690240	hba_m3c16_h1930002_BNST	0.9511	h1930002	BNST	snm3C-seq	MGC_0	MGC	Non-neuronal Cells
HBA_220218_H1930002_CX47_BNST_3C_1_P3-3-K20-O18	0.0076	0.7786	0.0255	1727962	hba_m3c16_h1930002_BNST	0.9723	h1930002	BNST	snm3C-seq	Foxp2_4	Foxp2	Inhibitory/non-telencephalic neurons
HBA_220218_H1930002_CX47_BNST_3C_1_P3-3-K20-O5	0.0050	0.7661	0.0095	1603256	hba_m3c16_h1930002_BNST	0.9021	h1930002	BNST	snm3C-seq	ASC_2	ASC	Non-neuronal Cells
HBA_220218_H1930002_CX47_BNST_3C_1_P3-3-K20-O6	0.0048	0.7293	0.0065	1787152	hba_m3c16_h1930002_BNST	1.0056	h1930002	BNST	snm3C-seq	ODC_1	ODC	Non-neuronal Cells
HBA_220218_H1930002_CX47_BNST_3C_1_P3-3-K20-P17	0.0060	0.7750	0.0135	1074742	hba_m3c16_h1930002_BNST	0.6047	h1930002	BNST	snm3C-seq	ASC_0	ASC	Non-neuronal Cells
HBA_220218_H1930002_CX47_BNST_3C_1_P3-3-K20-P18	0.0096	0.7647	0.0123	1543354	hba_m3c16_h1930002_BNST	0.8684	h1930002	BNST	snm3C-seq	ODC_0	ODC	Non-neuronal Cells
HBA_220218_H1930002_CX47_BNST_3C_1_P3-3-K20-P5	0.0053	0.7503	0.0073	1794190	hba_m3c16_h1930002_BNST	1.0095	h1930002	BNST	snm3C-seq	ODC_0	ODC	Non-neuronal Cells
HBA_220218_H1930002_CX47_BNST_3C_1_P3-3-K20-P6	0.0055	0.7695	0.0088	1839432	hba_m3c16_h1930002_BNST	1.0350	h1930002	BNST	snm3C-seq	ASC_2	ASC	Non-neuronal Cells
HBA_220218_H1930002_CX47_BNST_3C_1_P4-4-E22-A19	0.0057	0.7581	0.0089	1167916	hba_m3c16_h1930002_BNST	0.6282	h1930002	BNST	snm3C-seq	ODC_0	ODC	Non-neuronal Cells
HBA_220218_H1930002_CX47_BNST_3C_1_P4-4-E22-A20	0.0063	0.7910	0.0214	1871040	hba_m3c16_h1930002_BNST	1.0064	h1930002	BNST	snm3C-seq	Vip_4	Vip	Inhibitory/non-telencephalic neurons
HBA_220218_H1930002_CX47_BNST_3C_1_P4-4-E22-A7	0.0043	0.7462	0.0070	1921084	hba_m3c16_h1930002_BNST	1.0333	h1930002	BNST	snm3C-seq	ODC_0	ODC	Non-neuronal Cells
HBA_220218_H1930002_CX47_BNST_3C_1_P4-4-E22-A8	0.0051	0.7559	0.0110	2034344	hba_m3c16_h1930002_BNST	1.0942	h1930002	BNST	snm3C-seq	ASC_2	ASC	Non-neuronal Cells
HBA_220218_H1930002_CX47_BNST_3C_1_P4-4-E22-B19	0.0054	0.7542	0.0083	2146328	hba_m3c16_h1930002_BNST	1.1545	h1930002	BNST	snm3C-seq	ODC_0	ODC	Non-neuronal Cells
HBA_220218_H1930002_CX47_BNST_3C_1_P4-4-E22-B20	0.0051	0.7883	0.0083	2340740	hba_m3c16_h1930002_BNST	1.2590	h1930002	BNST	snm3C-seq	MGC_0	MGC	Non-neuronal Cells
HBA_220218_H1930002_CX47_BNST_3C_1_P4-4-E22-B7	0.0050	0.7643	0.0059	2135258	hba_m3c16_h1930002_BNST	1.1485	h1930002	BNST	snm3C-seq	OPC_0	OPC	Non-neuronal Cells
HBA_220218_H1930002_CX47_BNST_3C_1_P4-4-E22-B8	0.0047	0.7318	0.0056	2262228	hba_m3c16_h1930002_BNST	1.2168	h1930002	BNST	snm3C-seq	MGC_0	MGC	Non-neuronal Cells
HBA_220218_H1930002_CX47_BNST_3C_1_P4-4-E22-C19	0.0049	0.7525	0.0088	2097454	hba_m3c16_h1930002_BNST	1.1282	h1930002	BNST	snm3C-seq	ODC_1	ODC	Non-neuronal Cells
HBA_220218_H1930002_CX47_BNST_3C_1_P4-4-E22-C20	0.0052	0.7599	0.0103	2100824	hba_m3c16_h1930002_BNST	1.1300	h1930002	BNST	snm3C-seq	ASC_2	ASC	Non-neuronal Cells
HBA_220218_H1930002_CX47_BNST_3C_1_P4-4-E22-C7	0.0076	0.7924	0.0251	2311792	hba_m3c16_h1930002_BNST	1.2435	h1930002	BNST	snm3C-seq	MSN_D1_1	MSN-D1	Inhibitory/non-telencephalic neurons
HBA_220218_H1930002_CX47_BNST_3C_1_P4-4-E22-C8	0.0071	0.7885	0.0286	1984974	hba_m3c16_h1930002_BNST	1.0677	h1930002	BNST	snm3C-seq	SubCtx_Inh_5	SubCtx-Cplx	Inhibitory/non-telencephalic neurons
HBA_220218_H1930002_CX47_BNST_3C_1_P4-4-E22-D19	0.0052	0.7737	0.0065	2015356	hba_m3c16_h1930002_BNST	1.0840	h1930002	BNST	snm3C-seq	OPC_0	OPC	Non-neuronal Cells
HBA_220218_H1930002_CX47_BNST_3C_1_P4-4-E22-D20	0.0053	0.7783	0.0149	1762634	hba_m3c16_h1930002_BNST	0.9481	h1930002	BNST	snm3C-seq	SubCtx_Exc_1	SubCtx-Cplx	Inhibitory/non-telencephalic neurons
HBA_220218_H1930002_CX47_BNST_3C_1_P4-4-E22-D7	0.0210	0.7710	0.0300	1965960	hba_m3c16_h1930002_BNST	1.0574	h1930002	BNST	snm3C-seq	ASC_2	ASC	Non-neuronal Cells
HBA_220218_H1930002_CX47_BNST_3C_1_P4-4-E22-D8	0.0052	0.7628	0.0101	1899562	hba_m3c16_h1930002_BNST	1.0217	h1930002	BNST	snm3C-seq	ODC_1	ODC	Non-neuronal Cells
HBA_220218_H1930002_CX47_BNST_3C_1_P4-4-E22-E19	0.0045	0.7613	0.0071	2173232	hba_m3c16_h1930002_BNST	1.1689	h1930002	BNST	snm3C-seq	ODC_0	ODC	Non-neuronal Cells
HBA_220218_H1930002_CX47_BNST_3C_1_P4-4-E22-E20	0.0052	0.7780	0.0112	2030524	hba_m3c16_h1930002_BNST	1.0922	h1930002	BNST	snm3C-seq	ASC_0	ASC	Non-neuronal Cells
HBA_220218_H1930002_CX47_BNST_3C_1_P4-4-E22-E7	0.0046	0.7523	0.0071	2091372	hba_m3c16_h1930002_BNST	1.1249	h1930002	BNST	snm3C-seq	ASC_2	ASC	Non-neuronal Cells
HBA_220218_H1930002_CX47_BNST_3C_1_P4-4-E22-E8	0.0047	0.7480	0.0056	1921846	hba_m3c16_h1930002_BNST	1.0337	h1930002	BNST	snm3C-seq	MGC_0	MGC	Non-neuronal Cells
HBA_220218_H1930002_CX47_BNST_3C_1_P4-4-E22-F19	0.0047	0.7820	0.0057	2017190	hba_m3c16_h1930002_BNST	1.0850	h1930002	BNST	snm3C-seq	MGC_0	MGC	Non-neuronal Cells
HBA_220218_H1930002_CX47_BNST_3C_1_P4-4-E22-F20	0.0072	0.7877	0.0291	2029674	hba_m3c16_h1930002_BNST	1.0917	h1930002	BNST	snm3C-seq	Foxp2_1	Foxp2	Inhibitory/non-telencephalic neurons
HBA_220218_H1930002_CX47_BNST_3C_1_P4-4-E22-F7	0.0047	0.7418	0.0070	2136134	hba_m3c16_h1930002_BNST	1.1490	h1930002	BNST	snm3C-seq	ODC_0	ODC	Non-neuronal Cells
HBA_220218_H1930002_CX47_BNST_3C_1_P4-4-E22-F8	0.0048	0.7687	0.0057	1904064	hba_m3c16_h1930002_BNST	1.0242	h1930002	BNST	snm3C-seq	MGC_0	MGC	Non-neuronal Cells
HBA_220218_H1930002_CX47_BNST_3C_1_P4-4-E22-G19	0.0051	0.7594	0.0095	2427402	hba_m3c16_h1930002_BNST	1.3056	h1930002	BNST	snm3C-seq	ASC_2	ASC	Non-neuronal Cells
HBA_220218_H1930002_CX47_BNST_3C_1_P4-4-E22-G20	0.0047	0.7545	0.0084	2135424	hba_m3c16_h1930002_BNST	1.1486	h1930002	BNST	snm3C-seq	ASC_2	ASC	Non-neuronal Cells
HBA_220218_H1930002_CX47_BNST_3C_1_P4-4-E22-G7	0.0048	0.7695	0.0079	1879902	hba_m3c16_h1930002_BNST	1.0112	h1930002	BNST	snm3C-seq	ASC_2	ASC	Non-neuronal Cells
HBA_220218_H1930002_CX47_BNST_3C_1_P4-4-E22-G8	0.0052	0.7660	0.0104	2114390	hba_m3c16_h1930002_BNST	1.1373	h1930002	BNST	snm3C-seq	ASC_2	ASC	Non-neuronal Cells
HBA_220218_H1930002_CX47_BNST_3C_1_P4-4-E22-H19	0.0051	0.7683	0.0076	2412628	hba_m3c16_h1930002_BNST	1.2977	h1930002	BNST	snm3C-seq	ASC_2	ASC	Non-neuronal Cells
HBA_220218_H1930002_CX47_BNST_3C_1_P4-4-E22-H7	0.0072	0.7854	0.0275	1156162	hba_m3c16_h1930002_BNST	0.6219	h1930002	BNST	snm3C-seq	SubCtx_Inh_0	SubCtx-Cplx	Inhibitory/non-telencephalic neurons
HBA_220218_H1930002_CX47_BNST_3C_1_P4-4-E22-H8	0.0049	0.7805	0.0091	1939294	hba_m3c16_h1930002_BNST	1.0431	h1930002	BNST	snm3C-seq	ASC_2	ASC	Non-neuronal Cells
HBA_220218_H1930002_CX47_BNST_3C_1_P4-4-E22-I19	0.0071	0.7905	0.0270	1805456	hba_m3c16_h1930002_BNST	0.9711	h1930002	BNST	snm3C-seq	MSN_D1_1	MSN-D1	Inhibitory/non-telencephalic neurons
HBA_220218_H1930002_CX47_BNST_3C_1_P4-4-E22-I20	0.0049	0.7366	0.0060	2118640	hba_m3c16_h1930002_BNST	1.1396	h1930002	BNST	snm3C-seq	MGC_0	MGC	Non-neuronal Cells
HBA_220218_H1930002_CX47_BNST_3C_1_P4-4-E22-I7	0.0051	0.7548	0.0084	2348798	hba_m3c16_h1930002_BNST	1.2634	h1930002	BNST	snm3C-seq	ODC_0	ODC	Non-neuronal Cells
HBA_220218_H1930002_CX47_BNST_3C_1_P4-4-E22-I8	0.0050	0.7591	0.0084	2082638	hba_m3c16_h1930002_BNST	1.1202	h1930002	BNST	snm3C-seq	ODC_1	ODC	Non-neuronal Cells
HBA_220218_H1930002_CX47_BNST_3C_1_P4-4-E22-J19	0.0055	0.7668	0.0113	1358636	hba_m3c16_h1930002_BNST	0.7308	h1930002	BNST	snm3C-seq	ASC_2	ASC	Non-neuronal Cells
HBA_220218_H1930002_CX47_BNST_3C_1_P4-4-E22-J20	0.0055	0.7590	0.0112	1872058	hba_m3c16_h1930002_BNST	1.0069	h1930002	BNST	snm3C-seq	ASC_2	ASC	Non-neuronal Cells
HBA_220218_H1930002_CX47_BNST_3C_1_P4-4-E22-J7	0.0064	0.7807	0.0214	1662998	hba_m3c16_h1930002_BNST	0.8945	h1930002	BNST	snm3C-seq	Foxp2_1	Foxp2	Inhibitory/non-telencephalic neurons
HBA_220218_H1930002_CX47_BNST_3C_1_P4-4-E22-J8	0.0047	0.7803	0.0058	1886536	hba_m3c16_h1930002_BNST	1.0147	h1930002	BNST	snm3C-seq	MGC_0	MGC	Non-neuronal Cells
HBA_220218_H1930002_CX47_BNST_3C_1_P4-4-E22-K19	0.0047	0.7834	0.0058	2013786	hba_m3c16_h1930002_BNST	1.0832	h1930002	BNST	snm3C-seq	MGC_0	MGC	Non-neuronal Cells
HBA_220218_H1930002_CX47_BNST_3C_1_P4-4-E22-K20	0.0048	0.7369	0.0074	2081854	hba_m3c16_h1930002_BNST	1.1198	h1930002	BNST	snm3C-seq	ODC_0	ODC	Non-neuronal Cells
HBA_220218_H1930002_CX47_BNST_3C_1_P4-4-E22-K7	0.0061	0.7937	0.0253	1862118	hba_m3c16_h1930002_BNST	1.0016	h1930002	BNST	snm3C-seq	MSN_D1_1	MSN-D1	Inhibitory/non-telencephalic neurons
HBA_220218_H1930002_CX47_BNST_3C_1_P4-4-E22-K8	0.0047	0.7343	0.0057	2164034	hba_m3c16_h1930002_BNST	1.1640	h1930002	BNST	snm3C-seq	MGC_0	MGC	Non-neuronal Cells
HBA_220218_H1930002_CX47_BNST_3C_1_P4-4-E22-L19	0.0047	0.7633	0.0089	1506792	hba_m3c16_h1930002_BNST	0.8105	h1930002	BNST	snm3C-seq	ASC_0	ASC	Non-neuronal Cells
HBA_220218_H1930002_CX47_BNST_3C_1_P4-4-E22-L20	0.0055	0.7634	0.0119	2114120	hba_m3c16_h1930002_BNST	1.1371	h1930002	BNST	snm3C-seq	ODC_1	ODC	Non-neuronal Cells
HBA_220218_H1930002_CX47_BNST_3C_1_P4-4-E22-L7	0.0060	0.7678	0.0154	1891072	hba_m3c16_h1930002_BNST	1.0172	h1930002	BNST	snm3C-seq	ASC_3	ASC	Non-neuronal Cells
HBA_220218_H1930002_CX47_BNST_3C_1_P4-4-E22-L8	0.0049	0.7540	0.0078	2285026	hba_m3c16_h1930002_BNST	1.2291	h1930002	BNST	snm3C-seq	ODC_0	ODC	Non-neuronal Cells
HBA_220218_H1930002_CX47_BNST_3C_1_P4-4-E22-M20	0.0042	0.7808	0.0052	2043758	hba_m3c16_h1930002_BNST	1.0993	h1930002	BNST	snm3C-seq	MGC_0	MGC	Non-neuronal Cells
HBA_220218_H1930002_CX47_BNST_3C_1_P4-4-E22-M7	0.0047	0.7353	0.0113	920106	hba_m3c16_h1930002_BNST	0.4949	h1930002	BNST	snm3C-seq	ASC_2	ASC	Non-neuronal Cells
HBA_220218_H1930002_CX47_BNST_3C_1_P4-4-E22-M8	0.0048	0.7317	0.0076	1890228	hba_m3c16_h1930002_BNST	1.0167	h1930002	BNST	snm3C-seq	ODC_0	ODC	Non-neuronal Cells
HBA_220218_H1930002_CX47_BNST_3C_1_P4-4-E22-N19	0.0048	0.7602	0.0073	2224546	hba_m3c16_h1930002_BNST	1.1965	h1930002	BNST	snm3C-seq	ODC_0	ODC	Non-neuronal Cells
HBA_220218_H1930002_CX47_BNST_3C_1_P4-4-E22-N20	0.0053	0.7574	0.0100	1497304	hba_m3c16_h1930002_BNST	0.8054	h1930002	BNST	snm3C-seq	ASC_2	ASC	Non-neuronal Cells
HBA_220218_H1930002_CX47_BNST_3C_1_P4-4-E22-N7	0.0047	0.7303	0.0059	1269780	hba_m3c16_h1930002_BNST	0.6830	h1930002	BNST	snm3C-seq	MGC_0	MGC	Non-neuronal Cells
HBA_220218_H1930002_CX47_BNST_3C_1_P4-4-E22-N8	0.0055	0.7628	0.0096	1997868	hba_m3c16_h1930002_BNST	1.0746	h1930002	BNST	snm3C-seq	ASC_2	ASC	Non-neuronal Cells
HBA_220218_H1930002_CX47_BNST_3C_1_P4-4-E22-O19	0.0049	0.7401	0.0073	2077512	hba_m3c16_h1930002_BNST	1.1174	h1930002	BNST	snm3C-seq	ODC_1	ODC	Non-neuronal Cells
HBA_220218_H1930002_CX47_BNST_3C_1_P4-4-E22-O20	0.0049	0.7549	0.0076	1968552	hba_m3c16_h1930002_BNST	1.0588	h1930002	BNST	snm3C-seq	ODC_1	ODC	Non-neuronal Cells
HBA_220218_H1930002_CX47_BNST_3C_1_P4-4-E22-O7	0.0049	0.7590	0.0081	2433500	hba_m3c16_h1930002_BNST	1.3089	h1930002	BNST	snm3C-seq	MGC_0	MGC	Non-neuronal Cells
HBA_220218_H1930002_CX47_BNST_3C_1_P4-4-E22-O8	0.0080	0.7824	0.0285	3555638	hba_m3c16_h1930002_BNST	1.9125	h1930002	BNST	snm3C-seq	MSN_D2_1	MSN-D2	Inhibitory/non-telencephalic neurons
HBA_220218_H1930002_CX47_BNST_3C_1_P4-4-E22-P19	0.0051	0.7720	0.0101	2100440	hba_m3c16_h1930002_BNST	1.1298	h1930002	BNST	snm3C-seq	ASC_2	ASC	Non-neuronal Cells
HBA_220218_H1930002_CX47_BNST_3C_1_P4-4-E22-P20	0.0045	0.7504	0.0068	2009564	hba_m3c16_h1930002_BNST	1.0809	h1930002	BNST	snm3C-seq	ODC_0	ODC	Non-neuronal Cells
HBA_220218_H1930002_CX47_BNST_3C_1_P4-4-E22-P7	0.0048	0.7427	0.0068	1818106	hba_m3c16_h1930002_BNST	0.9779	h1930002	BNST	snm3C-seq	PC_0	PC	Non-neuronal Cells
HBA_220218_H1930002_CX47_BNST_3C_1_P4-5-E22-A10	0.0052	0.7734	0.0070	2189348	hba_m3c16_h1930002_BNST	1.1776	h1930002	BNST	snm3C-seq	OPC_0	OPC	Non-neuronal Cells
HBA_220218_H1930002_CX47_BNST_3C_1_P4-5-E22-A21	0.0051	0.7597	0.0125	1978952	hba_m3c16_h1930002_BNST	1.0644	h1930002	BNST	snm3C-seq	ODC_1	ODC	Non-neuronal Cells
HBA_220218_H1930002_CX47_BNST_3C_1_P4-5-E22-A22	0.0049	0.7512	0.0105	1624104	hba_m3c16_h1930002_BNST	0.8736	h1930002	BNST	snm3C-seq	ASC_2	ASC	Non-neuronal Cells
HBA_220218_H1930002_CX47_BNST_3C_1_P4-5-E22-A9	0.0045	0.7768	0.0103	1680704	hba_m3c16_h1930002_BNST	0.9040	h1930002	BNST	snm3C-seq	MSN_D1_0	MSN-D1	Inhibitory/non-telencephalic neurons
HBA_220218_H1930002_CX47_BNST_3C_1_P4-5-E22-B10	0.0047	0.7560	0.0071	2110950	hba_m3c16_h1930002_BNST	1.1354	h1930002	BNST	snm3C-seq	ODC_0	ODC	Non-neuronal Cells
HBA_220218_H1930002_CX47_BNST_3C_1_P4-5-E22-B21	0.0045	0.7601	0.0070	2021422	hba_m3c16_h1930002_BNST	1.0873	h1930002	BNST	snm3C-seq	ASC_2	ASC	Non-neuronal Cells
HBA_220218_H1930002_CX47_BNST_3C_1_P4-5-E22-B22	0.0051	0.7635	0.0101	1817302	hba_m3c16_h1930002_BNST	0.9775	h1930002	BNST	snm3C-seq	ODC_1	ODC	Non-neuronal Cells
HBA_220218_H1930002_CX47_BNST_3C_1_P4-5-E22-B9	0.0050	0.7532	0.0083	1801396	hba_m3c16_h1930002_BNST	0.9689	h1930002	BNST	snm3C-seq	ODC_1	ODC	Non-neuronal Cells
HBA_220218_H1930002_CX47_BNST_3C_1_P4-5-E22-C10	0.0049	0.7421	0.0079	1869200	hba_m3c16_h1930002_BNST	1.0054	h1930002	BNST	snm3C-seq	ODC_0	ODC	Non-neuronal Cells
HBA_220218_H1930002_CX47_BNST_3C_1_P4-5-E22-C21	0.0047	0.7473	0.0059	1201308	hba_m3c16_h1930002_BNST	0.6462	h1930002	BNST	snm3C-seq	MGC_0	MGC	Non-neuronal Cells
HBA_220218_H1930002_CX47_BNST_3C_1_P4-5-E22-C22	0.0046	0.7453	0.0077	1754954	hba_m3c16_h1930002_BNST	0.9439	h1930002	BNST	snm3C-seq	ODC_1	ODC	Non-neuronal Cells
HBA_220218_H1930002_CX47_BNST_3C_1_P4-5-E22-C9	0.0065	0.7846	0.0229	1118810	hba_m3c16_h1930002_BNST	0.6018	h1930002	BNST	snm3C-seq	Foxp2_3	Foxp2	Inhibitory/non-telencephalic neurons
HBA_220218_H1930002_CX47_BNST_3C_1_P4-5-E22-D10	0.0053	0.7478	0.0082	2030056	hba_m3c16_h1930002_BNST	1.0919	h1930002	BNST	snm3C-seq	ODC_0	ODC	Non-neuronal Cells
HBA_220218_H1930002_CX47_BNST_3C_1_P4-5-E22-D21	0.0054	0.7386	0.0107	1169588	hba_m3c16_h1930002_BNST	0.6291	h1930002	BNST	snm3C-seq	ASC_0	ASC	Non-neuronal Cells
HBA_220218_H1930002_CX47_BNST_3C_1_P4-5-E22-D22	0.0056	0.7745	0.0135	2034502	hba_m3c16_h1930002_BNST	1.0943	h1930002	BNST	snm3C-seq	ASC_2	ASC	Non-neuronal Cells
HBA_220218_H1930002_CX47_BNST_3C_1_P4-5-E22-D9	0.0049	0.7579	0.0073	2006124	hba_m3c16_h1930002_BNST	1.0790	h1930002	BNST	snm3C-seq	ODC_0	ODC	Non-neuronal Cells
HBA_220218_H1930002_CX47_BNST_3C_1_P4-5-E22-E10	0.0048	0.7295	0.0061	1977016	hba_m3c16_h1930002_BNST	1.0634	h1930002	BNST	snm3C-seq	MGC_0	MGC	Non-neuronal Cells
HBA_220218_H1930002_CX47_BNST_3C_1_P4-5-E22-E21	0.0047	0.7436	0.0079	1665872	hba_m3c16_h1930002_BNST	0.8960	h1930002	BNST	snm3C-seq	ODC_1	ODC	Non-neuronal Cells
HBA_220218_H1930002_CX47_BNST_3C_1_P4-5-E22-E22	0.0049	0.7468	0.0078	1975754	hba_m3c16_h1930002_BNST	1.0627	h1930002	BNST	snm3C-seq	ODC_0	ODC	Non-neuronal Cells
HBA_220218_H1930002_CX47_BNST_3C_1_P4-5-E22-E9	0.0060	0.7740	0.0207	1529294	hba_m3c16_h1930002_BNST	0.8226	h1930002	BNST	snm3C-seq	MSN_D2_4	MSN-D2	Inhibitory/non-telencephalic neurons
HBA_220218_H1930002_CX47_BNST_3C_1_P4-5-E22-F10	0.0049	0.7479	0.0059	2092926	hba_m3c16_h1930002_BNST	1.1257	h1930002	BNST	snm3C-seq	MGC_0	MGC	Non-neuronal Cells
HBA_220218_H1930002_CX47_BNST_3C_1_P4-5-E22-F21	0.0048	0.7551	0.0083	2814400	hba_m3c16_h1930002_BNST	1.5138	h1930002	BNST	snm3C-seq	MGC_0	MGC	Non-neuronal Cells
HBA_220218_H1930002_CX47_BNST_3C_1_P4-5-E22-F22	0.0052	0.7652	0.0104	1943094	hba_m3c16_h1930002_BNST	1.0451	h1930002	BNST	snm3C-seq	ODC_1	ODC	Non-neuronal Cells
HBA_220218_H1930002_CX47_BNST_3C_1_P4-5-E22-F9	0.0043	0.7357	0.0053	2203758	hba_m3c16_h1930002_BNST	1.1854	h1930002	BNST	snm3C-seq	MGC_0	MGC	Non-neuronal Cells
HBA_220218_H1930002_CX47_BNST_3C_1_P4-5-E22-G10	0.0045	0.7544	0.0063	1498284	hba_m3c16_h1930002_BNST	0.8059	h1930002	BNST	snm3C-seq	MGC_0	MGC	Non-neuronal Cells
HBA_220218_H1930002_CX47_BNST_3C_1_P4-5-E22-G21	0.0046	0.7562	0.0074	1897548	hba_m3c16_h1930002_BNST	1.0206	h1930002	BNST	snm3C-seq	ODC_0	ODC	Non-neuronal Cells
HBA_220218_H1930002_CX47_BNST_3C_1_P4-5-E22-G22	0.0053	0.7633	0.0129	1366978	hba_m3c16_h1930002_BNST	0.7353	h1930002	BNST	snm3C-seq	ASC_3	ASC	Non-neuronal Cells
HBA_220218_H1930002_CX47_BNST_3C_1_P4-5-E22-G9	0.0048	0.7312	0.0057	1884880	hba_m3c16_h1930002_BNST	1.0138	h1930002	BNST	snm3C-seq	MGC_0	MGC	Non-neuronal Cells
HBA_220218_H1930002_CX47_BNST_3C_1_P4-5-E22-H10	0.0048	0.7849	0.0058	2355024	hba_m3c16_h1930002_BNST	1.2667	h1930002	BNST	snm3C-seq	MGC_0	MGC	Non-neuronal Cells
HBA_220218_H1930002_CX47_BNST_3C_1_P4-5-E22-H21	0.0072	0.7822	0.0250	2153748	hba_m3c16_h1930002_BNST	1.1585	h1930002	BNST	snm3C-seq	Foxp2_1	Foxp2	Inhibitory/non-telencephalic neurons
HBA_220218_H1930002_CX47_BNST_3C_1_P4-5-E22-H22	0.0050	0.7502	0.0062	1288352	hba_m3c16_h1930002_BNST	0.6930	h1930002	BNST	snm3C-seq	ODC_0	ODC	Non-neuronal Cells
HBA_220218_H1930002_CX47_BNST_3C_1_P4-5-E22-H9	0.0053	0.7467	0.0115	1034152	hba_m3c16_h1930002_BNST	0.5562	h1930002	BNST	snm3C-seq	ASC_0	ASC	Non-neuronal Cells
HBA_220218_H1930002_CX47_BNST_3C_1_P4-5-E22-I10	0.0046	0.7556	0.0104	1484160	hba_m3c16_h1930002_BNST	0.7983	h1930002	BNST	snm3C-seq	ASC_2	ASC	Non-neuronal Cells
HBA_220218_H1930002_CX47_BNST_3C_1_P4-5-E22-I21	0.0049	0.7549	0.0081	1756460	hba_m3c16_h1930002_BNST	0.9448	h1930002	BNST	snm3C-seq	ODC_0	ODC	Non-neuronal Cells
HBA_220218_H1930002_CX47_BNST_3C_1_P4-5-E22-I22	0.0048	0.7311	0.0058	1808330	hba_m3c16_h1930002_BNST	0.9727	h1930002	BNST	snm3C-seq	MGC_0	MGC	Non-neuronal Cells
HBA_220218_H1930002_CX47_BNST_3C_1_P4-5-E22-I9	0.0049	0.7563	0.0084	4027498	hba_m3c16_h1930002_BNST	2.1663	h1930002	BNST	snm3C-seq	ODC_1	ODC	Non-neuronal Cells
HBA_220218_H1930002_CX47_BNST_3C_1_P4-5-E22-J10	0.0057	0.7721	0.0116	1990564	hba_m3c16_h1930002_BNST	1.0707	h1930002	BNST	snm3C-seq	ASC_2	ASC	Non-neuronal Cells
HBA_220218_H1930002_CX47_BNST_3C_1_P4-5-E22-J21	0.0050	0.7463	0.0082	1726574	hba_m3c16_h1930002_BNST	0.9287	h1930002	BNST	snm3C-seq	ODC_0	ODC	Non-neuronal Cells
HBA_220218_H1930002_CX47_BNST_3C_1_P4-5-E22-J22	0.0046	0.7596	0.0058	1919000	hba_m3c16_h1930002_BNST	1.0322	h1930002	BNST	snm3C-seq	OPC_0	OPC	Non-neuronal Cells
HBA_220218_H1930002_CX47_BNST_3C_1_P4-5-E22-K10	0.0120	0.7984	0.0563	1818306	hba_m3c16_h1930002_BNST	0.9780	h1930002	BNST	snm3C-seq	MSN_D2_3	MSN-D2	Inhibitory/non-telencephalic neurons
HBA_220218_H1930002_CX47_BNST_3C_1_P4-5-E22-K21	0.0049	0.7156	0.0060	2039564	hba_m3c16_h1930002_BNST	1.0970	h1930002	BNST	snm3C-seq	MGC_0	MGC	Non-neuronal Cells
HBA_220218_H1930002_CX47_BNST_3C_1_P4-5-E22-K22	0.0063	0.7744	0.0161	1812430	hba_m3c16_h1930002_BNST	0.9749	h1930002	BNST	snm3C-seq	ASC_3	ASC	Non-neuronal Cells
HBA_220218_H1930002_CX47_BNST_3C_1_P4-5-E22-K9	0.0047	0.7430	0.0114	1179852	hba_m3c16_h1930002_BNST	0.6346	h1930002	BNST	snm3C-seq	ODC_1	ODC	Non-neuronal Cells
HBA_220218_H1930002_CX47_BNST_3C_1_P4-5-E22-L10	0.0047	0.7610	0.0093	1304554	hba_m3c16_h1930002_BNST	0.7017	h1930002	BNST	snm3C-seq	ODC_1	ODC	Non-neuronal Cells
HBA_220218_H1930002_CX47_BNST_3C_1_P4-5-E22-L21	0.0061	0.7630	0.0144	1951078	hba_m3c16_h1930002_BNST	1.0494	h1930002	BNST	snm3C-seq	ODC_1	ODC	Non-neuronal Cells
HBA_220218_H1930002_CX47_BNST_3C_1_P4-5-E22-L22	0.0046	0.7377	0.0081	1811382	hba_m3c16_h1930002_BNST	0.9743	h1930002	BNST	snm3C-seq	ODC_1	ODC	Non-neuronal Cells
HBA_220218_H1930002_CX47_BNST_3C_1_P4-5-E22-L9	0.0055	0.7719	0.0155	1795704	hba_m3c16_h1930002_BNST	0.9659	h1930002	BNST	snm3C-seq	ASC_3	ASC	Non-neuronal Cells
HBA_220218_H1930002_CX47_BNST_3C_1_P4-5-E22-M10	0.0047	0.7319	0.0067	1799004	hba_m3c16_h1930002_BNST	0.9676	h1930002	BNST	snm3C-seq	ODC_0	ODC	Non-neuronal Cells
HBA_220218_H1930002_CX47_BNST_3C_1_P4-5-E22-M21	0.0057	0.7736	0.0169	1387422	hba_m3c16_h1930002_BNST	0.7463	h1930002	BNST	snm3C-seq	MSN_D1_1	MSN-D1	Inhibitory/non-telencephalic neurons
HBA_220218_H1930002_CX47_BNST_3C_1_P4-5-E22-M22	0.0049	0.7560	0.0074	1790858	hba_m3c16_h1930002_BNST	0.9633	h1930002	BNST	snm3C-seq	ODC_0	ODC	Non-neuronal Cells
HBA_220218_H1930002_CX47_BNST_3C_1_P4-5-E22-M9	0.0047	0.7549	0.0068	1700394	hba_m3c16_h1930002_BNST	0.9146	h1930002	BNST	snm3C-seq	ODC_0	ODC	Non-neuronal Cells
HBA_220218_H1930002_CX47_BNST_3C_1_P4-5-E22-N10	0.0063	0.7541	0.0092	1803264	hba_m3c16_h1930002_BNST	0.9699	h1930002	BNST	snm3C-seq	ODC_0	ODC	Non-neuronal Cells
HBA_220218_H1930002_CX47_BNST_3C_1_P4-5-E22-N21	0.0041	0.7907	0.0050	1540038	hba_m3c16_h1930002_BNST	0.8284	h1930002	BNST	snm3C-seq	MGC_0	MGC	Non-neuronal Cells
HBA_220218_H1930002_CX47_BNST_3C_1_P4-5-E22-N22	0.0051	0.7516	0.0086	1764392	hba_m3c16_h1930002_BNST	0.9490	h1930002	BNST	snm3C-seq	ODC_1	ODC	Non-neuronal Cells
HBA_220218_H1930002_CX47_BNST_3C_1_P4-5-E22-N9	0.0059	0.7721	0.0169	1951354	hba_m3c16_h1930002_BNST	1.0496	h1930002	BNST	snm3C-seq	ODC_1	ODC	Non-neuronal Cells
HBA_220218_H1930002_CX47_BNST_3C_1_P4-5-E22-O21	0.0050	0.7739	0.0091	1773716	hba_m3c16_h1930002_BNST	0.9540	h1930002	BNST	snm3C-seq	ASC_2	ASC	Non-neuronal Cells
HBA_220218_H1930002_CX47_BNST_3C_1_P4-5-E22-O22	0.0049	0.7668	0.0086	1785516	hba_m3c16_h1930002_BNST	0.9604	h1930002	BNST	snm3C-seq	ODC_1	ODC	Non-neuronal Cells
HBA_220218_H1930002_CX47_BNST_3C_1_P4-5-E22-O9	0.0052	0.7187	0.0063	1267714	hba_m3c16_h1930002_BNST	0.6819	h1930002	BNST	snm3C-seq	MGC_0	MGC	Non-neuronal Cells
HBA_220218_H1930002_CX47_BNST_3C_1_P4-5-E22-P10	0.0047	0.7637	0.0082	1761528	hba_m3c16_h1930002_BNST	0.9475	h1930002	BNST	snm3C-seq	ASC_2	ASC	Non-neuronal Cells
HBA_220218_H1930002_CX47_BNST_3C_1_P4-5-E22-P21	0.0048	0.7532	0.0080	1957290	hba_m3c16_h1930002_BNST	1.0528	h1930002	BNST	snm3C-seq	ODC_1	ODC	Non-neuronal Cells
HBA_220218_H1930002_CX47_BNST_3C_1_P4-5-E22-P22	0.0053	0.7700	0.0096	1766904	hba_m3c16_h1930002_BNST	0.9504	h1930002	BNST	snm3C-seq	ASC_2	ASC	Non-neuronal Cells
HBA_220218_H1930002_CX47_BNST_3C_1_P4-5-E22-P9	0.0053	0.7674	0.0089	2091362	hba_m3c16_h1930002_BNST	1.1249	h1930002	BNST	snm3C-seq	ASC_2	ASC	Non-neuronal Cells
HBA_220218_H1930002_CX47_BNST_3C_1_P4-6-E22-A11	0.0056	0.7076	0.0067	2146930	hba_m3c16_h1930002_BNST	1.1548	h1930002	BNST	snm3C-seq	MGC_0	MGC	Non-neuronal Cells
HBA_220218_H1930002_CX47_BNST_3C_1_P4-6-E22-A12	0.0057	0.7520	0.0081	2377488	hba_m3c16_h1930002_BNST	1.2788	h1930002	BNST	snm3C-seq	ODC_0	ODC	Non-neuronal Cells
HBA_220218_H1930002_CX47_BNST_3C_1_P4-6-E22-A23	0.0033	0.7781	0.0040	1404740	hba_m3c16_h1930002_BNST	0.7556	h1930002	BNST	snm3C-seq	MGC_0	MGC	Non-neuronal Cells
HBA_220218_H1930002_CX47_BNST_3C_1_P4-6-E22-A24	0.0055	0.7561	0.0090	1984698	hba_m3c16_h1930002_BNST	1.0675	h1930002	BNST	snm3C-seq	ODC_0	ODC	Non-neuronal Cells
HBA_220218_H1930002_CX47_BNST_3C_1_P4-6-E22-B11	0.0045	0.7642	0.0057	1836516	hba_m3c16_h1930002_BNST	0.9878	h1930002	BNST	snm3C-seq	MGC_0	MGC	Non-neuronal Cells
HBA_220218_H1930002_CX47_BNST_3C_1_P4-6-E22-B12	0.0100	0.7877	0.0305	2267828	hba_m3c16_h1930002_BNST	1.2198	h1930002	BNST	snm3C-seq	MSN_D1_1	MSN-D1	Inhibitory/non-telencephalic neurons
HBA_220218_H1930002_CX47_BNST_3C_1_P4-6-E22-B23	0.0047	0.7331	0.0074	1617398	hba_m3c16_h1930002_BNST	0.8700	h1930002	BNST	snm3C-seq	ODC_1	ODC	Non-neuronal Cells
HBA_220218_H1930002_CX47_BNST_3C_1_P4-6-E22-B24	0.0041	0.7435	0.0069	1476582	hba_m3c16_h1930002_BNST	0.7942	h1930002	BNST	snm3C-seq	ODC_0	ODC	Non-neuronal Cells
HBA_220218_H1930002_CX47_BNST_3C_1_P4-6-E22-C11	0.0102	0.8025	0.0494	1725716	hba_m3c16_h1930002_BNST	0.9282	h1930002	BNST	snm3C-seq	SubCtx_Inh_2	SubCtx-Cplx	Inhibitory/non-telencephalic neurons
HBA_220218_H1930002_CX47_BNST_3C_1_P4-6-E22-C12	0.0050	0.7549	0.0090	1841248	hba_m3c16_h1930002_BNST	0.9904	h1930002	BNST	snm3C-seq	ODC_1	ODC	Non-neuronal Cells
HBA_220218_H1930002_CX47_BNST_3C_1_P4-6-E22-C23	0.0043	0.7360	0.0068	1835268	hba_m3c16_h1930002_BNST	0.9871	h1930002	BNST	snm3C-seq	ODC_1	ODC	Non-neuronal Cells
HBA_220218_H1930002_CX47_BNST_3C_1_P4-6-E22-C24	0.0043	0.7475	0.0065	1868368	hba_m3c16_h1930002_BNST	1.0050	h1930002	BNST	snm3C-seq	ODC_0	ODC	Non-neuronal Cells
HBA_220218_H1930002_CX47_BNST_3C_1_P4-6-E22-D11	0.0052	0.7728	0.0098	1953744	hba_m3c16_h1930002_BNST	1.0509	h1930002	BNST	snm3C-seq	ODC_1	ODC	Non-neuronal Cells
HBA_220218_H1930002_CX47_BNST_3C_1_P4-6-E22-D23	0.0051	0.7729	0.0102	2175022	hba_m3c16_h1930002_BNST	1.1699	h1930002	BNST	snm3C-seq	ASC_2	ASC	Non-neuronal Cells
HBA_220218_H1930002_CX47_BNST_3C_1_P4-6-E22-D24	0.0044	0.7285	0.0052	1805308	hba_m3c16_h1930002_BNST	0.9710	h1930002	BNST	snm3C-seq	MGC_0	MGC	Non-neuronal Cells
HBA_220218_H1930002_CX47_BNST_3C_1_P4-6-E22-E11	0.0052	0.7699	0.0103	1905096	hba_m3c16_h1930002_BNST	1.0247	h1930002	BNST	snm3C-seq	ASC_2	ASC	Non-neuronal Cells
HBA_220218_H1930002_CX47_BNST_3C_1_P4-6-E22-E12	0.0041	0.7881	0.0054	1764844	hba_m3c16_h1930002_BNST	0.9493	h1930002	BNST	snm3C-seq	MGC_0	MGC	Non-neuronal Cells
HBA_220218_H1930002_CX47_BNST_3C_1_P4-6-E22-E23	0.0045	0.7771	0.0055	1846630	hba_m3c16_h1930002_BNST	0.9933	h1930002	BNST	snm3C-seq	MGC_0	MGC	Non-neuronal Cells
HBA_220218_H1930002_CX47_BNST_3C_1_P4-6-E22-E24	0.0046	0.7659	0.0054	1600962	hba_m3c16_h1930002_BNST	0.8611	h1930002	BNST	snm3C-seq	MGC_0	MGC	Non-neuronal Cells
HBA_220218_H1930002_CX47_BNST_3C_1_P4-6-E22-F11	0.0059	0.7781	0.0172	2205488	hba_m3c16_h1930002_BNST	1.1863	h1930002	BNST	snm3C-seq	SubCtx_Inh_0	SubCtx-Cplx	Inhibitory/non-telencephalic neurons
HBA_220218_H1930002_CX47_BNST_3C_1_P4-6-E22-F12	0.0050	0.7567	0.0078	2285808	hba_m3c16_h1930002_BNST	1.2295	h1930002	BNST	snm3C-seq	ODC_0	ODC	Non-neuronal Cells
HBA_220218_H1930002_CX47_BNST_3C_1_P4-6-E22-F23	0.0050	0.7604	0.0104	1029460	hba_m3c16_h1930002_BNST	0.5537	h1930002	BNST	snm3C-seq	ASC_2	ASC	Non-neuronal Cells
HBA_220218_H1930002_CX47_BNST_3C_1_P4-6-E22-F24	0.0052	0.7565	0.0090	1902010	hba_m3c16_h1930002_BNST	1.0230	h1930002	BNST	snm3C-seq	ODC_1	ODC	Non-neuronal Cells
HBA_220218_H1930002_CX47_BNST_3C_1_P4-6-E22-G11	0.0050	0.7716	0.0090	2153068	hba_m3c16_h1930002_BNST	1.1581	h1930002	BNST	snm3C-seq	ASC_2	ASC	Non-neuronal Cells
HBA_220218_H1930002_CX47_BNST_3C_1_P4-6-E22-G12	0.0050	0.7615	0.0084	2379956	hba_m3c16_h1930002_BNST	1.2801	h1930002	BNST	snm3C-seq	ASC_2	ASC	Non-neuronal Cells
HBA_220218_H1930002_CX47_BNST_3C_1_P4-6-E22-G23	0.0044	0.7381	0.0054	1835840	hba_m3c16_h1930002_BNST	0.9875	h1930002	BNST	snm3C-seq	OPC_0	OPC	Non-neuronal Cells
HBA_220218_H1930002_CX47_BNST_3C_1_P4-6-E22-G24	0.0041	0.7681	0.0093	1902052	hba_m3c16_h1930002_BNST	1.0231	h1930002	BNST	snm3C-seq	ASC_2	ASC	Non-neuronal Cells
HBA_220218_H1930002_CX47_BNST_3C_1_P4-6-E22-H11	0.0046	0.7510	0.0139	948258	hba_m3c16_h1930002_BNST	0.5100	h1930002	BNST	snm3C-seq	ASC_3	ASC	Non-neuronal Cells
HBA_220218_H1930002_CX47_BNST_3C_1_P4-6-E22-H12	0.0047	0.7643	0.0081	2051804	hba_m3c16_h1930002_BNST	1.1036	h1930002	BNST	snm3C-seq	ODC_0	ODC	Non-neuronal Cells
HBA_220218_H1930002_CX47_BNST_3C_1_P4-6-E22-H23	0.0051	0.7875	0.0060	2272748	hba_m3c16_h1930002_BNST	1.2225	h1930002	BNST	snm3C-seq	MGC_0	MGC	Non-neuronal Cells
HBA_220218_H1930002_CX47_BNST_3C_1_P4-6-E22-I11	0.0045	0.7303	0.0055	1795002	hba_m3c16_h1930002_BNST	0.9655	h1930002	BNST	snm3C-seq	MGC_0	MGC	Non-neuronal Cells
HBA_220218_H1930002_CX47_BNST_3C_1_P4-6-E22-I12	0.0050	0.7681	0.0112	1839224	hba_m3c16_h1930002_BNST	0.9893	h1930002	BNST	snm3C-seq	MSN_D1_0	MSN-D1	Inhibitory/non-telencephalic neurons
HBA_220218_H1930002_CX47_BNST_3C_1_P4-6-E22-I23	0.0042	0.7684	0.0098	1425738	hba_m3c16_h1930002_BNST	0.7669	h1930002	BNST	snm3C-seq	ASC_2	ASC	Non-neuronal Cells
HBA_220218_H1930002_CX47_BNST_3C_1_P4-6-E22-I24	0.0055	0.7600	0.0148	1653780	hba_m3c16_h1930002_BNST	0.8895	h1930002	BNST	snm3C-seq	ODC_1	ODC	Non-neuronal Cells
HBA_220218_H1930002_CX47_BNST_3C_1_P4-6-E22-J11	0.0048	0.7617	0.0074	1927932	hba_m3c16_h1930002_BNST	1.0370	h1930002	BNST	snm3C-seq	ASC_2	ASC	Non-neuronal Cells
HBA_220218_H1930002_CX47_BNST_3C_1_P4-6-E22-J12	0.0046	0.7590	0.0089	2077508	hba_m3c16_h1930002_BNST	1.1174	h1930002	BNST	snm3C-seq	ODC_1	ODC	Non-neuronal Cells
HBA_220218_H1930002_CX47_BNST_3C_1_P4-6-E22-J23	0.0050	0.7540	0.0084	1978368	hba_m3c16_h1930002_BNST	1.0641	h1930002	BNST	snm3C-seq	ODC_1	ODC	Non-neuronal Cells
HBA_220218_H1930002_CX47_BNST_3C_1_P4-6-E22-J24	0.0048	0.7499	0.0073	1565014	hba_m3c16_h1930002_BNST	0.8418	h1930002	BNST	snm3C-seq	ODC_0	ODC	Non-neuronal Cells
HBA_220218_H1930002_CX47_BNST_3C_1_P4-6-E22-K11	0.0046	0.7521	0.0078	1588536	hba_m3c16_h1930002_BNST	0.8544	h1930002	BNST	snm3C-seq	ODC_0	ODC	Non-neuronal Cells
HBA_220218_H1930002_CX47_BNST_3C_1_P4-6-E22-K12	0.0049	0.7440	0.0091	1923944	hba_m3c16_h1930002_BNST	1.0348	h1930002	BNST	snm3C-seq	ODC_1	ODC	Non-neuronal Cells
HBA_220218_H1930002_CX47_BNST_3C_1_P4-6-E22-K23	0.0041	0.7631	0.0054	969496	hba_m3c16_h1930002_BNST	0.5215	h1930002	BNST	snm3C-seq	ODC_0	ODC	Non-neuronal Cells
HBA_220218_H1930002_CX47_BNST_3C_1_P4-6-E22-K24	0.0048	0.7573	0.0069	1716036	hba_m3c16_h1930002_BNST	0.9230	h1930002	BNST	snm3C-seq	ASC_2	ASC	Non-neuronal Cells
HBA_220218_H1930002_CX47_BNST_3C_1_P4-6-E22-L11	0.0046	0.7546	0.0056	1996810	hba_m3c16_h1930002_BNST	1.0740	h1930002	BNST	snm3C-seq	MGC_0	MGC	Non-neuronal Cells
HBA_220218_H1930002_CX47_BNST_3C_1_P4-6-E22-L12	0.0050	0.7520	0.0078	2002092	hba_m3c16_h1930002_BNST	1.0769	h1930002	BNST	snm3C-seq	ODC_0	ODC	Non-neuronal Cells
HBA_220218_H1930002_CX47_BNST_3C_1_P4-6-E22-L23	0.0051	0.7478	0.0071	2822800	hba_m3c16_h1930002_BNST	1.5183	h1930002	BNST	snm3C-seq	ASC_2	ASC	Non-neuronal Cells
HBA_220218_H1930002_CX47_BNST_3C_1_P4-6-E22-L24	0.0048	0.7936	0.0061	2163240	hba_m3c16_h1930002_BNST	1.1636	h1930002	BNST	snm3C-seq	MGC_0	MGC	Non-neuronal Cells
HBA_220218_H1930002_CX47_BNST_3C_1_P4-6-E22-M11	0.0054	0.7746	0.0099	1985598	hba_m3c16_h1930002_BNST	1.0680	h1930002	BNST	snm3C-seq	ASC_2	ASC	Non-neuronal Cells
HBA_220218_H1930002_CX47_BNST_3C_1_P4-6-E22-M12	0.0048	0.7256	0.0101	1101802	hba_m3c16_h1930002_BNST	0.5926	h1930002	BNST	snm3C-seq	ODC_1	ODC	Non-neuronal Cells
HBA_220218_H1930002_CX47_BNST_3C_1_P4-6-E22-M24	0.0047	0.7200	0.0056	1875580	hba_m3c16_h1930002_BNST	1.0088	h1930002	BNST	snm3C-seq	MGC_0	MGC	Non-neuronal Cells
HBA_220218_H1930002_CX47_BNST_3C_1_P4-6-E22-N11	0.0052	0.7384	0.0091	1900580	hba_m3c16_h1930002_BNST	1.0223	h1930002	BNST	snm3C-seq	ODC_1	ODC	Non-neuronal Cells
HBA_220218_H1930002_CX47_BNST_3C_1_P4-6-E22-N12	0.0051	0.7557	0.0088	2102176	hba_m3c16_h1930002_BNST	1.1307	h1930002	BNST	snm3C-seq	ODC_1	ODC	Non-neuronal Cells
HBA_220218_H1930002_CX47_BNST_3C_1_P4-6-E22-N23	0.0048	0.7297	0.0064	2185192	hba_m3c16_h1930002_BNST	1.1754	h1930002	BNST	snm3C-seq	ODC_0	ODC	Non-neuronal Cells
HBA_220218_H1930002_CX47_BNST_3C_1_P4-6-E22-N24	0.0053	0.7652	0.0108	1186708	hba_m3c16_h1930002_BNST	0.6383	h1930002	BNST	snm3C-seq	ASC_2	ASC	Non-neuronal Cells
HBA_220218_H1930002_CX47_BNST_3C_1_P4-6-E22-O11	0.0058	0.7722	0.0173	1900646	hba_m3c16_h1930002_BNST	1.0223	h1930002	BNST	snm3C-seq	ASC_3	ASC	Non-neuronal Cells
HBA_220218_H1930002_CX47_BNST_3C_1_P4-6-E22-O12	0.0052	0.7561	0.0112	1590050	hba_m3c16_h1930002_BNST	0.8553	h1930002	BNST	snm3C-seq	ODC_1	ODC	Non-neuronal Cells
HBA_220218_H1930002_CX47_BNST_3C_1_P4-6-E22-O23	0.0047	0.7314	0.0069	1763152	hba_m3c16_h1930002_BNST	0.9484	h1930002	BNST	snm3C-seq	ODC_0	ODC	Non-neuronal Cells
HBA_220218_H1930002_CX47_BNST_3C_1_P4-6-E22-O24	0.0045	0.7625	0.0054	1804516	hba_m3c16_h1930002_BNST	0.9706	h1930002	BNST	snm3C-seq	MGC_0	MGC	Non-neuronal Cells
HBA_220218_H1930002_CX47_BNST_3C_1_P4-6-E22-P11	0.0051	0.7454	0.0061	1866570	hba_m3c16_h1930002_BNST	1.0040	h1930002	BNST	snm3C-seq	MGC_0	MGC	Non-neuronal Cells
HBA_220218_H1930002_CX47_BNST_3C_1_P4-6-E22-P12	0.0051	0.7620	0.0085	1832942	hba_m3c16_h1930002_BNST	0.9859	h1930002	BNST	snm3C-seq	ODC_1	ODC	Non-neuronal Cells
HBA_220218_H1930002_CX47_BNST_3C_1_P4-6-E22-P23	0.0043	0.7280	0.0052	2069410	hba_m3c16_h1930002_BNST	1.1131	h1930002	BNST	snm3C-seq	MGC_0	MGC	Non-neuronal Cells
HBA_220218_H1930002_CX47_BNST_3C_1_P4-6-E22-P24	0.0038	0.7412	0.0061	1386468	hba_m3c16_h1930002_BNST	0.7457	h1930002	BNST	snm3C-seq	ODC_0	ODC	Non-neuronal Cells
HBA_220218_H1930002_CX47_BNST_3C_1_P4-3-E22-A17	0.0051	0.7582	0.0090	1203170	hba_m3c16_h1930002_BNST	0.6472	h1930002	BNST	snm3C-seq	ASC_2	ASC	Non-neuronal Cells
HBA_220218_H1930002_CX47_BNST_3C_1_P4-3-E22-A18	0.0038	0.7589	0.0071	1018574	hba_m3c16_h1930002_BNST	0.5479	h1930002	BNST	snm3C-seq	ASC_2	ASC	Non-neuronal Cells
HBA_220218_H1930002_CX47_BNST_3C_1_P4-3-E22-A5	0.0053	0.7594	0.0115	1565294	hba_m3c16_h1930002_BNST	0.8419	h1930002	BNST	snm3C-seq	ASC_0	ASC	Non-neuronal Cells
HBA_220218_H1930002_CX47_BNST_3C_1_P4-3-E22-A6	0.0050	0.7560	0.0076	2234758	hba_m3c16_h1930002_BNST	1.2020	h1930002	BNST	snm3C-seq	ODC_0	ODC	Non-neuronal Cells
HBA_220218_H1930002_CX47_BNST_3C_1_P4-3-E22-B17	0.0049	0.7332	0.0077	2012394	hba_m3c16_h1930002_BNST	1.0824	h1930002	BNST	snm3C-seq	ODC_1	ODC	Non-neuronal Cells
HBA_220218_H1930002_CX47_BNST_3C_1_P4-3-E22-B18	0.0045	0.7679	0.0058	2082846	hba_m3c16_h1930002_BNST	1.1203	h1930002	BNST	snm3C-seq	OPC_0	OPC	Non-neuronal Cells
HBA_220218_H1930002_CX47_BNST_3C_1_P4-3-E22-B5	0.0047	0.7721	0.0056	1996890	hba_m3c16_h1930002_BNST	1.0741	h1930002	BNST	snm3C-seq	MGC_0	MGC	Non-neuronal Cells
HBA_220218_H1930002_CX47_BNST_3C_1_P4-3-E22-B6	0.0053	0.7695	0.0106	2242562	hba_m3c16_h1930002_BNST	1.2062	h1930002	BNST	snm3C-seq	ASC_0	ASC	Non-neuronal Cells
HBA_220218_H1930002_CX47_BNST_3C_1_P4-3-E22-C17	0.0045	0.7457	0.0077	2089198	hba_m3c16_h1930002_BNST	1.1237	h1930002	BNST	snm3C-seq	ODC_0	ODC	Non-neuronal Cells
HBA_220218_H1930002_CX47_BNST_3C_1_P4-3-E22-C18	0.0085	0.7501	0.0131	1694846	hba_m3c16_h1930002_BNST	0.9116	h1930002	BNST	snm3C-seq	ODC_0	ODC	Non-neuronal Cells
HBA_220218_H1930002_CX47_BNST_3C_1_P4-3-E22-C5	0.0061	0.7729	0.0132	2231280	hba_m3c16_h1930002_BNST	1.2002	h1930002	BNST	snm3C-seq	ASC_2	ASC	Non-neuronal Cells
HBA_220218_H1930002_CX47_BNST_3C_1_P4-3-E22-C6	0.0051	0.7510	0.0083	2249666	hba_m3c16_h1930002_BNST	1.2100	h1930002	BNST	snm3C-seq	ODC_0	ODC	Non-neuronal Cells
HBA_220218_H1930002_CX47_BNST_3C_1_P4-3-E22-D17	0.0069	0.7343	0.0083	2143808	hba_m3c16_h1930002_BNST	1.1531	h1930002	BNST	snm3C-seq	MGC_0	MGC	Non-neuronal Cells
HBA_220218_H1930002_CX47_BNST_3C_1_P4-3-E22-D18	0.0061	0.7758	0.0188	1737396	hba_m3c16_h1930002_BNST	0.9345	h1930002	BNST	snm3C-seq	Foxp2_1	Foxp2	Inhibitory/non-telencephalic neurons
HBA_220218_H1930002_CX47_BNST_3C_1_P4-3-E22-D5	0.0055	0.7587	0.0085	2285282	hba_m3c16_h1930002_BNST	1.2292	h1930002	BNST	snm3C-seq	ODC_0	ODC	Non-neuronal Cells
HBA_220218_H1930002_CX47_BNST_3C_1_P4-3-E22-D6	0.0062	0.7727	0.0165	2405322	hba_m3c16_h1930002_BNST	1.2938	h1930002	BNST	snm3C-seq	ODC_1	ODC	Non-neuronal Cells
HBA_220218_H1930002_CX47_BNST_3C_1_P4-3-E22-E17	0.0051	0.7658	0.0100	2274158	hba_m3c16_h1930002_BNST	1.2232	h1930002	BNST	snm3C-seq	ODC_1	ODC	Non-neuronal Cells
HBA_220218_H1930002_CX47_BNST_3C_1_P4-3-E22-E18	0.0053	0.7704	0.0104	2256868	hba_m3c16_h1930002_BNST	1.2139	h1930002	BNST	snm3C-seq	SubCtx_Exc_1	SubCtx-Cplx	Inhibitory/non-telencephalic neurons
HBA_220218_H1930002_CX47_BNST_3C_1_P4-3-E22-E5	0.0049	0.7578	0.0099	1669938	hba_m3c16_h1930002_BNST	0.8982	h1930002	BNST	snm3C-seq	ASC_2	ASC	Non-neuronal Cells
HBA_220218_H1930002_CX47_BNST_3C_1_P4-3-E22-E6	0.0045	0.7785	0.0056	1944826	hba_m3c16_h1930002_BNST	1.0461	h1930002	BNST	snm3C-seq	MGC_0	MGC	Non-neuronal Cells
HBA_220218_H1930002_CX47_BNST_3C_1_P4-3-E22-F17	0.0055	0.7703	0.0107	2179710	hba_m3c16_h1930002_BNST	1.1724	h1930002	BNST	snm3C-seq	ASC_2	ASC	Non-neuronal Cells
HBA_220218_H1930002_CX47_BNST_3C_1_P4-3-E22-F18	0.0052	0.7737	0.0101	1517446	hba_m3c16_h1930002_BNST	0.8162	h1930002	BNST	snm3C-seq	ASC_2	ASC	Non-neuronal Cells
HBA_220218_H1930002_CX47_BNST_3C_1_P4-3-E22-F5	0.0044	0.7534	0.0074	1844210	hba_m3c16_h1930002_BNST	0.9920	h1930002	BNST	snm3C-seq	ODC_0	ODC	Non-neuronal Cells
HBA_220218_H1930002_CX47_BNST_3C_1_P4-3-E22-F6	0.0057	0.7654	0.0134	2177358	hba_m3c16_h1930002_BNST	1.1712	h1930002	BNST	snm3C-seq	ODC_1	ODC	Non-neuronal Cells
HBA_220218_H1930002_CX47_BNST_3C_1_P4-3-E22-G17	0.0050	0.7656	0.0120	1919846	hba_m3c16_h1930002_BNST	1.0326	h1930002	BNST	snm3C-seq	ASC_2	ASC	Non-neuronal Cells
HBA_220218_H1930002_CX47_BNST_3C_1_P4-3-E22-G18	0.0339	0.7936	0.0507	1859422	hba_m3c16_h1930002_BNST	1.0001	h1930002	BNST	snm3C-seq	ODC_1	ODC	Non-neuronal Cells
HBA_220218_H1930002_CX47_BNST_3C_1_P4-3-E22-G5	0.0041	0.7454	0.0077	1551150	hba_m3c16_h1930002_BNST	0.8343	h1930002	BNST	snm3C-seq	ASC_2	ASC	Non-neuronal Cells
HBA_220218_H1930002_CX47_BNST_3C_1_P4-3-E22-G6	0.0049	0.7529	0.0080	1799014	hba_m3c16_h1930002_BNST	0.9676	h1930002	BNST	snm3C-seq	ASC_2	ASC	Non-neuronal Cells
HBA_220218_H1930002_CX47_BNST_3C_1_P4-3-E22-H17	0.0051	0.7538	0.0087	2308332	hba_m3c16_h1930002_BNST	1.2416	h1930002	BNST	snm3C-seq	ODC_1	ODC	Non-neuronal Cells
HBA_220218_H1930002_CX47_BNST_3C_1_P4-3-E22-H18	0.0163	0.7610	0.0219	2038612	hba_m3c16_h1930002_BNST	1.0965	h1930002	BNST	snm3C-seq	ODC_0	ODC	Non-neuronal Cells
HBA_220218_H1930002_CX47_BNST_3C_1_P4-3-E22-H5	0.0051	0.7767	0.0061	2043154	hba_m3c16_h1930002_BNST	1.0990	h1930002	BNST	snm3C-seq	MGC_0	MGC	Non-neuronal Cells
HBA_220218_H1930002_CX47_BNST_3C_1_P4-3-E22-H6	0.0057	0.7595	0.0095	2215006	hba_m3c16_h1930002_BNST	1.1914	h1930002	BNST	snm3C-seq	ODC_1	ODC	Non-neuronal Cells
HBA_220218_H1930002_CX47_BNST_3C_1_P4-3-E22-I17	0.0048	0.7444	0.0078	1703934	hba_m3c16_h1930002_BNST	0.9165	h1930002	BNST	snm3C-seq	ODC_1	ODC	Non-neuronal Cells
HBA_220218_H1930002_CX47_BNST_3C_1_P4-3-E22-I18	0.0048	0.7559	0.0070	2103632	hba_m3c16_h1930002_BNST	1.1315	h1930002	BNST	snm3C-seq	ODC_0	ODC	Non-neuronal Cells
HBA_220218_H1930002_CX47_BNST_3C_1_P4-3-E22-I5	0.0051	0.7658	0.0099	3454144	hba_m3c16_h1930002_BNST	1.8579	h1930002	BNST	snm3C-seq	ODC_1	ODC	Non-neuronal Cells
HBA_220218_H1930002_CX47_BNST_3C_1_P4-3-E22-I6	0.0046	0.7414	0.0065	2373072	hba_m3c16_h1930002_BNST	1.2764	h1930002	BNST	snm3C-seq	ODC_0	ODC	Non-neuronal Cells
HBA_220218_H1930002_CX47_BNST_3C_1_P4-3-E22-J17	0.0053	0.7779	0.0104	2135222	hba_m3c16_h1930002_BNST	1.1485	h1930002	BNST	snm3C-seq	ASC_2	ASC	Non-neuronal Cells
HBA_220218_H1930002_CX47_BNST_3C_1_P4-3-E22-J18	0.0083	0.8024	0.0399	1883262	hba_m3c16_h1930002_BNST	1.0130	h1930002	BNST	snm3C-seq	Foxp2_1	Foxp2	Inhibitory/non-telencephalic neurons
HBA_220218_H1930002_CX47_BNST_3C_1_P4-3-E22-J5	0.0052	0.7485	0.0072	1386920	hba_m3c16_h1930002_BNST	0.7460	h1930002	BNST	snm3C-seq	MGC_0	MGC	Non-neuronal Cells
HBA_220218_H1930002_CX47_BNST_3C_1_P4-3-E22-J6	0.0052	0.7066	0.0080	1802934	hba_m3c16_h1930002_BNST	0.9698	h1930002	BNST	snm3C-seq	VLMC_0	VLMC	Non-neuronal Cells
HBA_220218_H1930002_CX47_BNST_3C_1_P4-3-E22-K17	0.0049	0.7522	0.0085	2036750	hba_m3c16_h1930002_BNST	1.0955	h1930002	BNST	snm3C-seq	ODC_1	ODC	Non-neuronal Cells
HBA_220218_H1930002_CX47_BNST_3C_1_P4-3-E22-K18	0.0046	0.7538	0.0082	1828576	hba_m3c16_h1930002_BNST	0.9835	h1930002	BNST	snm3C-seq	EC_0	EC	Non-neuronal Cells
HBA_220218_H1930002_CX47_BNST_3C_1_P4-3-E22-K5	0.0050	0.7688	0.0112	2447266	hba_m3c16_h1930002_BNST	1.3163	h1930002	BNST	snm3C-seq	ASC_2	ASC	Non-neuronal Cells
HBA_220218_H1930002_CX47_BNST_3C_1_P4-3-E22-K6	0.0048	0.7350	0.0066	2158692	hba_m3c16_h1930002_BNST	1.1611	h1930002	BNST	snm3C-seq	ODC_0	ODC	Non-neuronal Cells
HBA_220218_H1930002_CX47_BNST_3C_1_P4-3-E22-L17	0.0070	0.7900	0.0257	2224586	hba_m3c16_h1930002_BNST	1.1966	h1930002	BNST	snm3C-seq	SubCtx_Inh_0	SubCtx-Cplx	Inhibitory/non-telencephalic neurons
HBA_220218_H1930002_CX47_BNST_3C_1_P4-3-E22-L18	0.0050	0.7519	0.0100	2021764	hba_m3c16_h1930002_BNST	1.0875	h1930002	BNST	snm3C-seq	ASC_2	ASC	Non-neuronal Cells
HBA_220218_H1930002_CX47_BNST_3C_1_P4-3-E22-L5	0.0056	0.7695	0.0102	2502768	hba_m3c16_h1930002_BNST	1.3462	h1930002	BNST	snm3C-seq	ASC_2	ASC	Non-neuronal Cells
HBA_220218_H1930002_CX47_BNST_3C_1_P4-3-E22-L6	0.0054	0.7836	0.0072	2481186	hba_m3c16_h1930002_BNST	1.3346	h1930002	BNST	snm3C-seq	MGC_0	MGC	Non-neuronal Cells
HBA_220218_H1930002_CX47_BNST_3C_1_P4-3-E22-M17	0.0043	0.7409	0.0057	1439234	hba_m3c16_h1930002_BNST	0.7741	h1930002	BNST	snm3C-seq	OPC_0	OPC	Non-neuronal Cells
HBA_220218_H1930002_CX47_BNST_3C_1_P4-3-E22-M18	0.0047	0.7506	0.0088	1268716	hba_m3c16_h1930002_BNST	0.6824	h1930002	BNST	snm3C-seq	ASC_0	ASC	Non-neuronal Cells
HBA_220218_H1930002_CX47_BNST_3C_1_P4-3-E22-M5	0.0045	0.7482	0.0094	1226602	hba_m3c16_h1930002_BNST	0.6598	h1930002	BNST	snm3C-seq	ASC_2	ASC	Non-neuronal Cells
HBA_220218_H1930002_CX47_BNST_3C_1_P4-3-E22-M6	0.0050	0.7368	0.0078	2002024	hba_m3c16_h1930002_BNST	1.0768	h1930002	BNST	snm3C-seq	ODC_1	ODC	Non-neuronal Cells
HBA_220218_H1930002_CX47_BNST_3C_1_P4-3-E22-N17	0.0049	0.7759	0.0074	2344532	hba_m3c16_h1930002_BNST	1.2611	h1930002	BNST	snm3C-seq	OPC_0	OPC	Non-neuronal Cells
HBA_220218_H1930002_CX47_BNST_3C_1_P4-3-E22-N18	0.0043	0.7647	0.0066	2191854	hba_m3c16_h1930002_BNST	1.1789	h1930002	BNST	snm3C-seq	ODC_0	ODC	Non-neuronal Cells
HBA_220218_H1930002_CX47_BNST_3C_1_P4-3-E22-N5	0.0047	0.7461	0.0071	1352718	hba_m3c16_h1930002_BNST	0.7276	h1930002	BNST	snm3C-seq	ODC_0	ODC	Non-neuronal Cells
HBA_220218_H1930002_CX47_BNST_3C_1_P4-3-E22-N6	0.0049	0.7529	0.0076	2140142	hba_m3c16_h1930002_BNST	1.1511	h1930002	BNST	snm3C-seq	ODC_0	ODC	Non-neuronal Cells
HBA_220218_H1930002_CX47_BNST_3C_1_P4-3-E22-O17	0.0075	0.7919	0.0296	2033844	hba_m3c16_h1930002_BNST	1.0940	h1930002	BNST	snm3C-seq	MSN_D1_1	MSN-D1	Inhibitory/non-telencephalic neurons
HBA_220218_H1930002_CX47_BNST_3C_1_P4-3-E22-O18	0.0113	0.7968	0.0528	1184298	hba_m3c16_h1930002_BNST	0.6370	h1930002	BNST	snm3C-seq	MSN_D1_1	MSN-D1	Inhibitory/non-telencephalic neurons
HBA_220218_H1930002_CX47_BNST_3C_1_P4-3-E22-O6	0.0047	0.7563	0.0075	2076238	hba_m3c16_h1930002_BNST	1.1168	h1930002	BNST	snm3C-seq	ODC_0	ODC	Non-neuronal Cells
HBA_220218_H1930002_CX47_BNST_3C_1_P4-3-E22-P17	0.0051	0.7727	0.0094	1902740	hba_m3c16_h1930002_BNST	1.0234	h1930002	BNST	snm3C-seq	ASC_2	ASC	Non-neuronal Cells
HBA_220218_H1930002_CX47_BNST_3C_1_P4-3-E22-P18	0.0068	0.7863	0.0264	1565528	hba_m3c16_h1930002_BNST	0.8421	h1930002	BNST	snm3C-seq	Foxp2_0	Foxp2	Inhibitory/non-telencephalic neurons
HBA_220218_H1930002_CX47_BNST_3C_1_P4-3-E22-P5	0.0054	0.7560	0.0080	2144552	hba_m3c16_h1930002_BNST	1.1535	h1930002	BNST	snm3C-seq	ODC_0	ODC	Non-neuronal Cells
HBA_220218_H1930002_CX47_BNST_3C_1_P4-3-E22-P6	0.0042	0.7267	0.0070	1687982	hba_m3c16_h1930002_BNST	0.9079	h1930002	BNST	snm3C-seq	ODC_1	ODC	Non-neuronal Cells
HBA_220218_H1930002_CX47_BNST_3C_1_P4-2-E22-A16	0.0051	0.7552	0.0078	1612256	hba_m3c16_h1930002_BNST	0.8672	h1930002	BNST	snm3C-seq	ODC_1	ODC	Non-neuronal Cells
HBA_220218_H1930002_CX47_BNST_3C_1_P4-2-E22-A3	0.0052	0.7673	0.0112	1884984	hba_m3c16_h1930002_BNST	1.0139	h1930002	BNST	snm3C-seq	ASC_2	ASC	Non-neuronal Cells
HBA_220218_H1930002_CX47_BNST_3C_1_P4-2-E22-A4	0.0053	0.7372	0.0076	2260094	hba_m3c16_h1930002_BNST	1.2157	h1930002	BNST	snm3C-seq	ODC_1	ODC	Non-neuronal Cells
HBA_220218_H1930002_CX47_BNST_3C_1_P4-2-E22-B15	0.0050	0.7400	0.0070	2013414	hba_m3c16_h1930002_BNST	1.0830	h1930002	BNST	snm3C-seq	ODC_0	ODC	Non-neuronal Cells
HBA_220218_H1930002_CX47_BNST_3C_1_P4-2-E22-B16	0.0048	0.7397	0.0087	1639658	hba_m3c16_h1930002_BNST	0.8819	h1930002	BNST	snm3C-seq	ODC_1	ODC	Non-neuronal Cells
HBA_220218_H1930002_CX47_BNST_3C_1_P4-2-E22-B3	0.0052	0.7488	0.0076	2238582	hba_m3c16_h1930002_BNST	1.2041	h1930002	BNST	snm3C-seq	ODC_0	ODC	Non-neuronal Cells
HBA_220218_H1930002_CX47_BNST_3C_1_P4-2-E22-B4	0.0049	0.7390	0.0059	2334788	hba_m3c16_h1930002_BNST	1.2558	h1930002	BNST	snm3C-seq	MGC_0	MGC	Non-neuronal Cells
HBA_220218_H1930002_CX47_BNST_3C_1_P4-2-E22-C15	0.0102	0.7520	0.0166	2556136	hba_m3c16_h1930002_BNST	1.3749	h1930002	BNST	snm3C-seq	ODC_0	ODC	Non-neuronal Cells
HBA_220218_H1930002_CX47_BNST_3C_1_P4-2-E22-C16	0.0047	0.7486	0.0073	1691462	hba_m3c16_h1930002_BNST	0.9098	h1930002	BNST	snm3C-seq	ODC_0	ODC	Non-neuronal Cells
HBA_220218_H1930002_CX47_BNST_3C_1_P4-2-E22-C3	0.0054	0.7585	0.0116	2199556	hba_m3c16_h1930002_BNST	1.1831	h1930002	BNST	snm3C-seq	ODC_1	ODC	Non-neuronal Cells
HBA_220218_H1930002_CX47_BNST_3C_1_P4-2-E22-C4	0.0051	0.7443	0.0095	2205898	hba_m3c16_h1930002_BNST	1.1865	h1930002	BNST	snm3C-seq	ODC_1	ODC	Non-neuronal Cells
HBA_220218_H1930002_CX47_BNST_3C_1_P4-2-E22-D15	0.0068	0.7648	0.0083	2115592	hba_m3c16_h1930002_BNST	1.1379	h1930002	BNST	snm3C-seq	OPC_0	OPC	Non-neuronal Cells
HBA_220218_H1930002_CX47_BNST_3C_1_P4-2-E22-D16	0.0047	0.7222	0.0057	1880748	hba_m3c16_h1930002_BNST	1.0116	h1930002	BNST	snm3C-seq	MGC_0	MGC	Non-neuronal Cells
HBA_220218_H1930002_CX47_BNST_3C_1_P4-2-E22-D4	0.0051	0.7689	0.0103	2088456	hba_m3c16_h1930002_BNST	1.1233	h1930002	BNST	snm3C-seq	ASC_2	ASC	Non-neuronal Cells
HBA_220218_H1930002_CX47_BNST_3C_1_P4-2-E22-E15	0.0047	0.7362	0.0057	2158972	hba_m3c16_h1930002_BNST	1.1613	h1930002	BNST	snm3C-seq	MGC_0	MGC	Non-neuronal Cells
HBA_220218_H1930002_CX47_BNST_3C_1_P4-2-E22-E16	0.0048	0.7425	0.0059	1942230	hba_m3c16_h1930002_BNST	1.0447	h1930002	BNST	snm3C-seq	OPC_0	OPC	Non-neuronal Cells
HBA_220218_H1930002_CX47_BNST_3C_1_P4-2-E22-E3	0.0047	0.7422	0.0088	1669982	hba_m3c16_h1930002_BNST	0.8982	h1930002	BNST	snm3C-seq	ODC_1	ODC	Non-neuronal Cells
HBA_220218_H1930002_CX47_BNST_3C_1_P4-2-E22-E4	0.0047	0.7563	0.0081	1810970	hba_m3c16_h1930002_BNST	0.9741	h1930002	BNST	snm3C-seq	ODC_1	ODC	Non-neuronal Cells
HBA_220218_H1930002_CX47_BNST_3C_1_P4-2-E22-F15	0.0046	0.7562	0.0076	2151676	hba_m3c16_h1930002_BNST	1.1573	h1930002	BNST	snm3C-seq	ODC_0	ODC	Non-neuronal Cells
HBA_220218_H1930002_CX47_BNST_3C_1_P4-2-E22-F16	0.0051	0.7647	0.0077	4071662	hba_m3c16_h1930002_BNST	2.1901	h1930002	BNST	snm3C-seq	ASC_2	ASC	Non-neuronal Cells
HBA_220218_H1930002_CX47_BNST_3C_1_P4-2-E22-F3	0.0052	0.7587	0.0082	2159964	hba_m3c16_h1930002_BNST	1.1618	h1930002	BNST	snm3C-seq	ODC_0	ODC	Non-neuronal Cells
HBA_220218_H1930002_CX47_BNST_3C_1_P4-2-E22-F4	0.0042	0.7265	0.0054	1639866	hba_m3c16_h1930002_BNST	0.8820	h1930002	BNST	snm3C-seq	MGC_0	MGC	Non-neuronal Cells
HBA_220218_H1930002_CX47_BNST_3C_1_P4-2-E22-G15	0.0051	0.7676	0.0116	1659520	hba_m3c16_h1930002_BNST	0.8926	h1930002	BNST	snm3C-seq	ASC_3	ASC	Non-neuronal Cells
HBA_220218_H1930002_CX47_BNST_3C_1_P4-2-E22-G3	0.0046	0.7299	0.0056	2253472	hba_m3c16_h1930002_BNST	1.2121	h1930002	BNST	snm3C-seq	MGC_0	MGC	Non-neuronal Cells
HBA_220218_H1930002_CX47_BNST_3C_1_P4-2-E22-G4	0.0051	0.7542	0.0099	1149746	hba_m3c16_h1930002_BNST	0.6184	h1930002	BNST	snm3C-seq	SubCtx_Inh_0	SubCtx-Cplx	Inhibitory/non-telencephalic neurons
HBA_220218_H1930002_CX47_BNST_3C_1_P4-2-E22-H15	0.0052	0.7580	0.0082	2839530	hba_m3c16_h1930002_BNST	1.5273	h1930002	BNST	snm3C-seq	ASC_2	ASC	Non-neuronal Cells
HBA_220218_H1930002_CX47_BNST_3C_1_P4-2-E22-H16	0.0048	0.7329	0.0060	1975420	hba_m3c16_h1930002_BNST	1.0625	h1930002	BNST	snm3C-seq	MGC_0	MGC	Non-neuronal Cells
HBA_220218_H1930002_CX47_BNST_3C_1_P4-2-E22-H3	0.0053	0.7631	0.0100	2171148	hba_m3c16_h1930002_BNST	1.1678	h1930002	BNST	snm3C-seq	ASC_2	ASC	Non-neuronal Cells
HBA_220218_H1930002_CX47_BNST_3C_1_P4-2-E22-H4	0.0043	0.7558	0.0072	1819436	hba_m3c16_h1930002_BNST	0.9786	h1930002	BNST	snm3C-seq	ODC_0	ODC	Non-neuronal Cells
HBA_220218_H1930002_CX47_BNST_3C_1_P4-2-E22-I15	0.0048	0.7570	0.0073	2055986	hba_m3c16_h1930002_BNST	1.1059	h1930002	BNST	snm3C-seq	PC_0	PC	Non-neuronal Cells
HBA_220218_H1930002_CX47_BNST_3C_1_P4-2-E22-I16	0.0044	0.6929	0.0054	1706798	hba_m3c16_h1930002_BNST	0.9180	h1930002	BNST	snm3C-seq	VLMC_0	VLMC	Non-neuronal Cells
HBA_220218_H1930002_CX47_BNST_3C_1_P4-2-E22-I3	0.0060	0.7478	0.0077	2213300	hba_m3c16_h1930002_BNST	1.1905	h1930002	BNST	snm3C-seq	OPC_0	OPC	Non-neuronal Cells
HBA_220218_H1930002_CX47_BNST_3C_1_P4-2-E22-I4	0.0046	0.7749	0.0056	2177530	hba_m3c16_h1930002_BNST	1.1712	h1930002	BNST	snm3C-seq	MGC_0	MGC	Non-neuronal Cells
HBA_220218_H1930002_CX47_BNST_3C_1_P4-2-E22-J15	0.0048	0.7508	0.0062	2233754	hba_m3c16_h1930002_BNST	1.2015	h1930002	BNST	snm3C-seq	OPC_0	OPC	Non-neuronal Cells
HBA_220218_H1930002_CX47_BNST_3C_1_P4-2-E22-J16	0.0047	0.7769	0.0057	1834786	hba_m3c16_h1930002_BNST	0.9869	h1930002	BNST	snm3C-seq	MGC_0	MGC	Non-neuronal Cells
HBA_220218_H1930002_CX47_BNST_3C_1_P4-2-E22-J3	0.0052	0.7655	0.0097	2275348	hba_m3c16_h1930002_BNST	1.2239	h1930002	BNST	snm3C-seq	ASC_2	ASC	Non-neuronal Cells
HBA_220218_H1930002_CX47_BNST_3C_1_P4-2-E22-J4	0.0043	0.7139	0.0060	1945272	hba_m3c16_h1930002_BNST	1.0463	h1930002	BNST	snm3C-seq	MGC_0	MGC	Non-neuronal Cells
HBA_220218_H1930002_CX47_BNST_3C_1_P4-2-E22-K15	0.0050	0.7694	0.0100	1618378	hba_m3c16_h1930002_BNST	0.8705	h1930002	BNST	snm3C-seq	MSN_D1_0	MSN-D1	Inhibitory/non-telencephalic neurons
HBA_220218_H1930002_CX47_BNST_3C_1_P4-2-E22-K16	0.0050	0.7496	0.0081	1846922	hba_m3c16_h1930002_BNST	0.9934	h1930002	BNST	snm3C-seq	ODC_0	ODC	Non-neuronal Cells
HBA_220218_H1930002_CX47_BNST_3C_1_P4-2-E22-K3	0.0043	0.7377	0.0054	1266176	hba_m3c16_h1930002_BNST	0.6810	h1930002	BNST	snm3C-seq	MGC_0	MGC	Non-neuronal Cells
HBA_220218_H1930002_CX47_BNST_3C_1_P4-2-E22-K4	0.0047	0.7417	0.0058	2312244	hba_m3c16_h1930002_BNST	1.2437	h1930002	BNST	snm3C-seq	MGC_0	MGC	Non-neuronal Cells
HBA_220218_H1930002_CX47_BNST_3C_1_P4-2-E22-L15	0.0048	0.7570	0.0095	1911898	hba_m3c16_h1930002_BNST	1.0284	h1930002	BNST	snm3C-seq	ODC_1	ODC	Non-neuronal Cells
HBA_220218_H1930002_CX47_BNST_3C_1_P4-2-E22-L16	0.0046	0.7547	0.0085	1598996	hba_m3c16_h1930002_BNST	0.8601	h1930002	BNST	snm3C-seq	ASC_2	ASC	Non-neuronal Cells
HBA_220218_H1930002_CX47_BNST_3C_1_P4-2-E22-L3	0.0053	0.7740	0.0118	2057496	hba_m3c16_h1930002_BNST	1.1067	h1930002	BNST	snm3C-seq	ASC_2	ASC	Non-neuronal Cells
HBA_220218_H1930002_CX47_BNST_3C_1_P4-2-E22-L4	0.0050	0.7605	0.0089	2021490	hba_m3c16_h1930002_BNST	1.0873	h1930002	BNST	snm3C-seq	ASC_2	ASC	Non-neuronal Cells
HBA_220218_H1930002_CX47_BNST_3C_1_P4-2-E22-M15	0.0052	0.7680	0.0149	895722	hba_m3c16_h1930002_BNST	0.4818	h1930002	BNST	snm3C-seq	Foxp2_1	Foxp2	Inhibitory/non-telencephalic neurons
HBA_220218_H1930002_CX47_BNST_3C_1_P4-2-E22-M16	0.0042	0.7550	0.0068	1722890	hba_m3c16_h1930002_BNST	0.9267	h1930002	BNST	snm3C-seq	ODC_0	ODC	Non-neuronal Cells
HBA_220218_H1930002_CX47_BNST_3C_1_P4-2-E22-M3	0.0051	0.7542	0.0077	2057958	hba_m3c16_h1930002_BNST	1.1069	h1930002	BNST	snm3C-seq	ODC_0	ODC	Non-neuronal Cells
HBA_220218_H1930002_CX47_BNST_3C_1_P4-2-E22-M4	0.0041	0.7313	0.0050	1935930	hba_m3c16_h1930002_BNST	1.0413	h1930002	BNST	snm3C-seq	MGC_0	MGC	Non-neuronal Cells
HBA_220218_H1930002_CX47_BNST_3C_1_P4-2-E22-N15	0.0046	0.7804	0.0056	1895332	hba_m3c16_h1930002_BNST	1.0195	h1930002	BNST	snm3C-seq	MGC_0	MGC	Non-neuronal Cells
HBA_220218_H1930002_CX47_BNST_3C_1_P4-2-E22-N16	0.0048	0.7511	0.0076	2051730	hba_m3c16_h1930002_BNST	1.1036	h1930002	BNST	snm3C-seq	ODC_0	ODC	Non-neuronal Cells
HBA_220218_H1930002_CX47_BNST_3C_1_P4-2-E22-N3	0.0048	0.7602	0.0080	1964722	hba_m3c16_h1930002_BNST	1.0568	h1930002	BNST	snm3C-seq	ASC_2	ASC	Non-neuronal Cells
HBA_220218_H1930002_CX47_BNST_3C_1_P4-2-E22-N4	0.0059	0.7692	0.0130	2425154	hba_m3c16_h1930002_BNST	1.3044	h1930002	BNST	snm3C-seq	ODC_1	ODC	Non-neuronal Cells
HBA_220218_H1930002_CX47_BNST_3C_1_P4-2-E22-O15	0.0035	0.8080	0.0045	978780	hba_m3c16_h1930002_BNST	0.5265	h1930002	BNST	snm3C-seq	MGC_0	MGC	Non-neuronal Cells
HBA_220218_H1930002_CX47_BNST_3C_1_P4-2-E22-O16	0.0047	0.7324	0.0074	1903154	hba_m3c16_h1930002_BNST	1.0237	h1930002	BNST	snm3C-seq	ODC_1	ODC	Non-neuronal Cells
HBA_220218_H1930002_CX47_BNST_3C_1_P4-2-E22-O3	0.0047	0.7339	0.0057	2129918	hba_m3c16_h1930002_BNST	1.1456	h1930002	BNST	snm3C-seq	MGC_0	MGC	Non-neuronal Cells
HBA_220218_H1930002_CX47_BNST_3C_1_P4-2-E22-O4	0.0050	0.7489	0.0081	2043774	hba_m3c16_h1930002_BNST	1.0993	h1930002	BNST	snm3C-seq	ODC_0	ODC	Non-neuronal Cells
HBA_220218_H1930002_CX47_BNST_3C_1_P4-2-E22-P15	0.0046	0.7511	0.0067	1447292	hba_m3c16_h1930002_BNST	0.7785	h1930002	BNST	snm3C-seq	ODC_0	ODC	Non-neuronal Cells
HBA_220218_H1930002_CX47_BNST_3C_1_P4-2-E22-P16	0.0047	0.7484	0.0072	1893080	hba_m3c16_h1930002_BNST	1.0182	h1930002	BNST	snm3C-seq	ODC_0	ODC	Non-neuronal Cells
HBA_220218_H1930002_CX47_BNST_3C_1_P4-2-E22-P3	0.0055	0.7385	0.0095	2087956	hba_m3c16_h1930002_BNST	1.1231	h1930002	BNST	snm3C-seq	VLMC_0	VLMC	Non-neuronal Cells
HBA_220218_H1930002_CX47_BNST_3C_1_P4-2-E22-P4	0.0062	0.7750	0.0132	2252452	hba_m3c16_h1930002_BNST	1.2115	h1930002	BNST	snm3C-seq	ASC_0	ASC	Non-neuronal Cells
HBA_220218_H1930002_CX47_BNST_3C_1_P5-2-I24-A15	0.0045	0.7440	0.0071	2292080	hba_m3c16_h1930002_BNST	1.0243	h1930002	BNST	snm3C-seq	ODC_0	ODC	Non-neuronal Cells
HBA_220218_H1930002_CX47_BNST_3C_1_P5-2-I24-A16	0.0046	0.7638	0.0098	1941802	hba_m3c16_h1930002_BNST	0.8678	h1930002	BNST	snm3C-seq	ODC_1	ODC	Non-neuronal Cells
HBA_220218_H1930002_CX47_BNST_3C_1_P5-2-I24-A3	0.0098	0.7900	0.0467	1359664	hba_m3c16_h1930002_BNST	0.6076	h1930002	BNST	snm3C-seq	CHD7_0	Chd7	Inhibitory/non-telencephalic neurons
HBA_220218_H1930002_CX47_BNST_3C_1_P5-2-I24-A4	0.0052	0.7587	0.0090	2240666	hba_m3c16_h1930002_BNST	1.0014	h1930002	BNST	snm3C-seq	ODC_0	ODC	Non-neuronal Cells
HBA_220218_H1930002_CX47_BNST_3C_1_P5-2-I24-B15	0.0056	0.7547	0.0097	2354362	hba_m3c16_h1930002_BNST	1.0522	h1930002	BNST	snm3C-seq	ASC_2	ASC	Non-neuronal Cells
HBA_220218_H1930002_CX47_BNST_3C_1_P5-2-I24-B16	0.0056	0.7679	0.0107	2159944	hba_m3c16_h1930002_BNST	0.9653	h1930002	BNST	snm3C-seq	ASC_2	ASC	Non-neuronal Cells
HBA_220218_H1930002_CX47_BNST_3C_1_P5-2-I24-B3	0.0049	0.7777	0.0087	1907544	hba_m3c16_h1930002_BNST	0.8525	h1930002	BNST	snm3C-seq	ASC_2	ASC	Non-neuronal Cells
HBA_220218_H1930002_CX47_BNST_3C_1_P5-2-I24-B4	0.0051	0.7469	0.0077	2100590	hba_m3c16_h1930002_BNST	0.9388	h1930002	BNST	snm3C-seq	ODC_0	ODC	Non-neuronal Cells
HBA_220218_H1930002_CX47_BNST_3C_1_P5-2-I24-C15	0.0057	0.7558	0.0075	2250608	hba_m3c16_h1930002_BNST	1.0058	h1930002	BNST	snm3C-seq	OPC_0	OPC	Non-neuronal Cells
HBA_220218_H1930002_CX47_BNST_3C_1_P5-2-I24-C16	0.0054	0.7312	0.0088	2076152	hba_m3c16_h1930002_BNST	0.9278	h1930002	BNST	snm3C-seq	ODC_1	ODC	Non-neuronal Cells
HBA_220218_H1930002_CX47_BNST_3C_1_P5-2-I24-C3	0.0048	0.7581	0.0086	1852492	hba_m3c16_h1930002_BNST	0.8279	h1930002	BNST	snm3C-seq	ASC_2	ASC	Non-neuronal Cells
HBA_220218_H1930002_CX47_BNST_3C_1_P5-2-I24-C4	0.0051	0.7477	0.0089	1995788	hba_m3c16_h1930002_BNST	0.8919	h1930002	BNST	snm3C-seq	ASC_2	ASC	Non-neuronal Cells
HBA_220218_H1930002_CX47_BNST_3C_1_P5-2-I24-D15	0.0054	0.7647	0.0095	2466596	hba_m3c16_h1930002_BNST	1.1023	h1930002	BNST	snm3C-seq	ASC_2	ASC	Non-neuronal Cells
HBA_220218_H1930002_CX47_BNST_3C_1_P5-2-I24-D16	0.0048	0.7483	0.0063	2095170	hba_m3c16_h1930002_BNST	0.9363	h1930002	BNST	snm3C-seq	MGC_0	MGC	Non-neuronal Cells
HBA_220218_H1930002_CX47_BNST_3C_1_P5-2-I24-D3	0.0052	0.7537	0.0087	1850268	hba_m3c16_h1930002_BNST	0.8269	h1930002	BNST	snm3C-seq	ODC_1	ODC	Non-neuronal Cells
HBA_220218_H1930002_CX47_BNST_3C_1_P5-2-I24-D4	0.0051	0.7653	0.0094	2224104	hba_m3c16_h1930002_BNST	0.9940	h1930002	BNST	snm3C-seq	ASC_2	ASC	Non-neuronal Cells
HBA_220218_H1930002_CX47_BNST_3C_1_P5-2-I24-E15	0.0057	0.7504	0.0089	2374734	hba_m3c16_h1930002_BNST	1.0613	h1930002	BNST	snm3C-seq	ODC_0	ODC	Non-neuronal Cells
HBA_220218_H1930002_CX47_BNST_3C_1_P5-2-I24-E16	0.0055	0.7524	0.0085	2298046	hba_m3c16_h1930002_BNST	1.0270	h1930002	BNST	snm3C-seq	ODC_0	ODC	Non-neuronal Cells
HBA_220218_H1930002_CX47_BNST_3C_1_P5-2-I24-E3	0.0045	0.7895	0.0056	2208596	hba_m3c16_h1930002_BNST	0.9870	h1930002	BNST	snm3C-seq	MGC_0	MGC	Non-neuronal Cells
HBA_220218_H1930002_CX47_BNST_3C_1_P5-2-I24-E4	0.0053	0.7763	0.0110	2150266	hba_m3c16_h1930002_BNST	0.9610	h1930002	BNST	snm3C-seq	ASC_0	ASC	Non-neuronal Cells
HBA_220218_H1930002_CX47_BNST_3C_1_P5-2-I24-F15	0.0047	0.7601	0.0099	2157608	hba_m3c16_h1930002_BNST	0.9642	h1930002	BNST	snm3C-seq	ODC_1	ODC	Non-neuronal Cells
HBA_220218_H1930002_CX47_BNST_3C_1_P5-2-I24-F16	0.0056	0.7721	0.0109	2461872	hba_m3c16_h1930002_BNST	1.1002	h1930002	BNST	snm3C-seq	ASC_2	ASC	Non-neuronal Cells
HBA_220218_H1930002_CX47_BNST_3C_1_P5-2-I24-F3	0.0044	0.7696	0.0093	1888980	hba_m3c16_h1930002_BNST	0.8442	h1930002	BNST	snm3C-seq	ASC_2	ASC	Non-neuronal Cells
HBA_220218_H1930002_CX47_BNST_3C_1_P5-2-I24-F4	0.0049	0.7508	0.0078	2022828	hba_m3c16_h1930002_BNST	0.9040	h1930002	BNST	snm3C-seq	ODC_0	ODC	Non-neuronal Cells
HBA_220218_H1930002_CX47_BNST_3C_1_P5-2-I24-G15	0.0050	0.7494	0.0076	1950570	hba_m3c16_h1930002_BNST	0.8717	h1930002	BNST	snm3C-seq	ODC_0	ODC	Non-neuronal Cells
HBA_220218_H1930002_CX47_BNST_3C_1_P5-2-I24-G16	0.0059	0.7758	0.0137	2117852	hba_m3c16_h1930002_BNST	0.9465	h1930002	BNST	snm3C-seq	ASC_2	ASC	Non-neuronal Cells
HBA_220218_H1930002_CX47_BNST_3C_1_P5-2-I24-G3	0.0051	0.7640	0.0079	2108978	hba_m3c16_h1930002_BNST	0.9425	h1930002	BNST	snm3C-seq	ODC_0	ODC	Non-neuronal Cells
HBA_220218_H1930002_CX47_BNST_3C_1_P5-2-I24-G4	0.0048	0.7341	0.0059	2049320	hba_m3c16_h1930002_BNST	0.9158	h1930002	BNST	snm3C-seq	MGC_0	MGC	Non-neuronal Cells
HBA_220218_H1930002_CX47_BNST_3C_1_P5-2-I24-H15	0.0090	0.7908	0.0368	2056406	hba_m3c16_h1930002_BNST	0.9190	h1930002	BNST	snm3C-seq	SubCtx_Exc_1	SubCtx-Cplx	Inhibitory/non-telencephalic neurons
HBA_220218_H1930002_CX47_BNST_3C_1_P5-2-I24-H16	0.0067	0.7718	0.0151	2171560	hba_m3c16_h1930002_BNST	0.9705	h1930002	BNST	snm3C-seq	ASC_2	ASC	Non-neuronal Cells
HBA_220218_H1930002_CX47_BNST_3C_1_P5-2-I24-H3	0.0042	0.7639	0.0078	1732028	hba_m3c16_h1930002_BNST	0.7740	h1930002	BNST	snm3C-seq	ASC_2	ASC	Non-neuronal Cells
HBA_220218_H1930002_CX47_BNST_3C_1_P5-2-I24-H4	0.0050	0.7681	0.0130	2241266	hba_m3c16_h1930002_BNST	1.0016	h1930002	BNST	snm3C-seq	ASC_2	ASC	Non-neuronal Cells
HBA_220218_H1930002_CX47_BNST_3C_1_P5-2-I24-I15	0.0057	0.7643	0.0112	2532066	hba_m3c16_h1930002_BNST	1.1316	h1930002	BNST	snm3C-seq	ASC_2	ASC	Non-neuronal Cells
HBA_220218_H1930002_CX47_BNST_3C_1_P5-2-I24-I16	0.0050	0.7416	0.0082	1831002	hba_m3c16_h1930002_BNST	0.8183	h1930002	BNST	snm3C-seq	ODC_0	ODC	Non-neuronal Cells
HBA_220218_H1930002_CX47_BNST_3C_1_P5-2-I24-I3	0.0051	0.7347	0.0081	1837098	hba_m3c16_h1930002_BNST	0.8210	h1930002	BNST	snm3C-seq	ODC_1	ODC	Non-neuronal Cells
HBA_220218_H1930002_CX47_BNST_3C_1_P5-2-I24-I4	0.0050	0.7279	0.0061	1213614	hba_m3c16_h1930002_BNST	0.5424	h1930002	BNST	snm3C-seq	MGC_0	MGC	Non-neuronal Cells
HBA_220218_H1930002_CX47_BNST_3C_1_P5-2-I24-J15	0.0057	0.7602	0.0092	2515546	hba_m3c16_h1930002_BNST	1.1242	h1930002	BNST	snm3C-seq	ASC_2	ASC	Non-neuronal Cells
HBA_220218_H1930002_CX47_BNST_3C_1_P5-2-I24-J16	0.0057	0.7457	0.0092	2332036	hba_m3c16_h1930002_BNST	1.0422	h1930002	BNST	snm3C-seq	ODC_1	ODC	Non-neuronal Cells
HBA_220218_H1930002_CX47_BNST_3C_1_P5-2-I24-J3	0.0049	0.7565	0.0076	2200300	hba_m3c16_h1930002_BNST	0.9833	h1930002	BNST	snm3C-seq	ODC_0	ODC	Non-neuronal Cells
HBA_220218_H1930002_CX47_BNST_3C_1_P5-2-I24-J4	0.0051	0.7608	0.0098	2160604	hba_m3c16_h1930002_BNST	0.9656	h1930002	BNST	snm3C-seq	ASC_2	ASC	Non-neuronal Cells
HBA_220218_H1930002_CX47_BNST_3C_1_P5-2-I24-K16	0.0059	0.7750	0.0094	2166734	hba_m3c16_h1930002_BNST	0.9683	h1930002	BNST	snm3C-seq	ASC_2	ASC	Non-neuronal Cells
HBA_220218_H1930002_CX47_BNST_3C_1_P5-2-I24-K3	0.0048	0.7419	0.0079	2154784	hba_m3c16_h1930002_BNST	0.9630	h1930002	BNST	snm3C-seq	PC_0	PC	Non-neuronal Cells
HBA_220218_H1930002_CX47_BNST_3C_1_P5-2-I24-K4	0.0055	0.7615	0.0119	2377198	hba_m3c16_h1930002_BNST	1.0624	h1930002	BNST	snm3C-seq	ODC_1	ODC	Non-neuronal Cells
HBA_220218_H1930002_CX47_BNST_3C_1_P5-2-I24-L15	0.0056	0.7640	0.0118	2944400	hba_m3c16_h1930002_BNST	1.3159	h1930002	BNST	snm3C-seq	ODC_1	ODC	Non-neuronal Cells
HBA_220218_H1930002_CX47_BNST_3C_1_P5-2-I24-L16	0.0051	0.7622	0.0105	2319242	hba_m3c16_h1930002_BNST	1.0365	h1930002	BNST	snm3C-seq	ASC_2	ASC	Non-neuronal Cells
HBA_220218_H1930002_CX47_BNST_3C_1_P5-2-I24-L3	0.0050	0.7679	0.0099	2266888	hba_m3c16_h1930002_BNST	1.0131	h1930002	BNST	snm3C-seq	ASC_2	ASC	Non-neuronal Cells
HBA_220218_H1930002_CX47_BNST_3C_1_P5-2-I24-L4	0.0051	0.7328	0.0080	2187782	hba_m3c16_h1930002_BNST	0.9777	h1930002	BNST	snm3C-seq	ODC_1	ODC	Non-neuronal Cells
HBA_220218_H1930002_CX47_BNST_3C_1_P5-2-I24-M15	0.0049	0.7597	0.0088	1383536	hba_m3c16_h1930002_BNST	0.6183	h1930002	BNST	snm3C-seq	ASC_2	ASC	Non-neuronal Cells
HBA_220218_H1930002_CX47_BNST_3C_1_P5-2-I24-M16	0.0048	0.7274	0.0059	2491922	hba_m3c16_h1930002_BNST	1.1136	h1930002	BNST	snm3C-seq	MGC_0	MGC	Non-neuronal Cells
HBA_220218_H1930002_CX47_BNST_3C_1_P5-2-I24-M3	0.0148	0.8113	0.0687	1569410	hba_m3c16_h1930002_BNST	0.7014	h1930002	BNST	snm3C-seq	Vip_1	Vip	Inhibitory/non-telencephalic neurons
HBA_220218_H1930002_CX47_BNST_3C_1_P5-2-I24-M4	0.0047	0.7671	0.0069	2062700	hba_m3c16_h1930002_BNST	0.9218	h1930002	BNST	snm3C-seq	ASC_2	ASC	Non-neuronal Cells
HBA_220218_H1930002_CX47_BNST_3C_1_P5-2-I24-N15	0.0062	0.7774	0.0161	2446390	hba_m3c16_h1930002_BNST	1.0933	h1930002	BNST	snm3C-seq	SubCtx_Exc_1	SubCtx-Cplx	Inhibitory/non-telencephalic neurons
HBA_220218_H1930002_CX47_BNST_3C_1_P5-2-I24-N16	0.0042	0.7431	0.0056	2938550	hba_m3c16_h1930002_BNST	1.3132	h1930002	BNST	snm3C-seq	MGC_0	MGC	Non-neuronal Cells
HBA_220218_H1930002_CX47_BNST_3C_1_P5-2-I24-N3	0.0047	0.7779	0.0180	1872538	hba_m3c16_h1930002_BNST	0.8368	h1930002	BNST	snm3C-seq	ASC_3	ASC	Non-neuronal Cells
HBA_220218_H1930002_CX47_BNST_3C_1_P5-2-I24-N4	0.0055	0.7715	0.0143	2356764	hba_m3c16_h1930002_BNST	1.0532	h1930002	BNST	snm3C-seq	ASC_3	ASC	Non-neuronal Cells
HBA_220218_H1930002_CX47_BNST_3C_1_P5-2-I24-O15	0.0067	0.7825	0.0227	2196774	hba_m3c16_h1930002_BNST	0.9817	h1930002	BNST	snm3C-seq	Foxp2_1	Foxp2	Inhibitory/non-telencephalic neurons
HBA_220218_H1930002_CX47_BNST_3C_1_P5-2-I24-O16	0.0067	0.7797	0.0177	2273400	hba_m3c16_h1930002_BNST	1.0160	h1930002	BNST	snm3C-seq	ASC_2	ASC	Non-neuronal Cells
HBA_220218_H1930002_CX47_BNST_3C_1_P5-2-I24-O3	0.0041	0.7627	0.0052	2193078	hba_m3c16_h1930002_BNST	0.9801	h1930002	BNST	snm3C-seq	MGC_0	MGC	Non-neuronal Cells
HBA_220218_H1930002_CX47_BNST_3C_1_P5-2-I24-O4	0.0043	0.7930	0.0053	1750628	hba_m3c16_h1930002_BNST	0.7824	h1930002	BNST	snm3C-seq	MGC_0	MGC	Non-neuronal Cells
HBA_220218_H1930002_CX47_BNST_3C_1_P5-2-I24-P15	0.0050	0.7251	0.0078	2454076	hba_m3c16_h1930002_BNST	1.0967	h1930002	BNST	snm3C-seq	ODC_1	ODC	Non-neuronal Cells
HBA_220218_H1930002_CX47_BNST_3C_1_P5-2-I24-P16	0.0055	0.7389	0.0085	2542576	hba_m3c16_h1930002_BNST	1.1363	h1930002	BNST	snm3C-seq	ODC_0	ODC	Non-neuronal Cells
HBA_220218_H1930002_CX47_BNST_3C_1_P5-2-I24-P3	0.0049	0.7767	0.0149	1991358	hba_m3c16_h1930002_BNST	0.8899	h1930002	BNST	snm3C-seq	ASC_3	ASC	Non-neuronal Cells
HBA_220218_H1930002_CX47_BNST_3C_1_P5-2-I24-P4	0.0051	0.7621	0.0092	2414486	hba_m3c16_h1930002_BNST	1.0790	h1930002	BNST	snm3C-seq	ODC_1	ODC	Non-neuronal Cells
HBA_220218_H1930002_CX47_BNST_3C_1_P5-5-I24-A21	0.0046	0.7342	0.0058	2513856	hba_m3c16_h1930002_BNST	1.1235	h1930002	BNST	snm3C-seq	MGC_0	MGC	Non-neuronal Cells
HBA_220218_H1930002_CX47_BNST_3C_1_P5-5-I24-A22	0.0051	0.7596	0.0098	1725310	hba_m3c16_h1930002_BNST	0.7710	h1930002	BNST	snm3C-seq	ASC_2	ASC	Non-neuronal Cells
HBA_220218_H1930002_CX47_BNST_3C_1_P5-5-I24-A9	0.0047	0.7634	0.0076	2370602	hba_m3c16_h1930002_BNST	1.0594	h1930002	BNST	snm3C-seq	ASC_2	ASC	Non-neuronal Cells
HBA_220218_H1930002_CX47_BNST_3C_1_P5-5-I24-B10	0.0083	0.7946	0.0327	2481504	hba_m3c16_h1930002_BNST	1.1090	h1930002	BNST	snm3C-seq	Foxp2_1	Foxp2	Inhibitory/non-telencephalic neurons
HBA_220218_H1930002_CX47_BNST_3C_1_P5-5-I24-B21	0.0038	0.7662	0.0068	2558274	hba_m3c16_h1930002_BNST	1.1433	h1930002	BNST	snm3C-seq	ASC_2	ASC	Non-neuronal Cells
HBA_220218_H1930002_CX47_BNST_3C_1_P5-5-I24-B22	0.0051	0.7584	0.0070	2283738	hba_m3c16_h1930002_BNST	1.0206	h1930002	BNST	snm3C-seq	MGC_0	MGC	Non-neuronal Cells
HBA_220218_H1930002_CX47_BNST_3C_1_P5-5-I24-B9	0.0054	0.7457	0.0085	2523644	hba_m3c16_h1930002_BNST	1.1278	h1930002	BNST	snm3C-seq	ODC_0	ODC	Non-neuronal Cells
HBA_220218_H1930002_CX47_BNST_3C_1_P5-5-I24-C10	0.0051	0.7424	0.0093	2083642	hba_m3c16_h1930002_BNST	0.9312	h1930002	BNST	snm3C-seq	ODC_1	ODC	Non-neuronal Cells
HBA_220218_H1930002_CX47_BNST_3C_1_P5-5-I24-C21	0.0051	0.7830	0.0064	2219768	hba_m3c16_h1930002_BNST	0.9920	h1930002	BNST	snm3C-seq	MGC_0	MGC	Non-neuronal Cells
HBA_220218_H1930002_CX47_BNST_3C_1_P5-5-I24-C22	0.0054	0.7519	0.0097	2190956	hba_m3c16_h1930002_BNST	0.9791	h1930002	BNST	snm3C-seq	ODC_1	ODC	Non-neuronal Cells
HBA_220218_H1930002_CX47_BNST_3C_1_P5-5-I24-C9	0.0047	0.7270	0.0061	1386806	hba_m3c16_h1930002_BNST	0.6198	h1930002	BNST	snm3C-seq	MGC_0	MGC	Non-neuronal Cells
HBA_220218_H1930002_CX47_BNST_3C_1_P5-5-I24-D10	0.0051	0.7655	0.0074	2283688	hba_m3c16_h1930002_BNST	1.0206	h1930002	BNST	snm3C-seq	ODC_0	ODC	Non-neuronal Cells
HBA_220218_H1930002_CX47_BNST_3C_1_P5-5-I24-D21	0.0055	0.7544	0.0136	2125688	hba_m3c16_h1930002_BNST	0.9500	h1930002	BNST	snm3C-seq	ODC_1	ODC	Non-neuronal Cells
HBA_220218_H1930002_CX47_BNST_3C_1_P5-5-I24-D22	0.0055	0.7533	0.0095	1363422	hba_m3c16_h1930002_BNST	0.6093	h1930002	BNST	snm3C-seq	ASC_0	ASC	Non-neuronal Cells
HBA_220218_H1930002_CX47_BNST_3C_1_P5-5-I24-D9	0.0055	0.7531	0.0082	2521076	hba_m3c16_h1930002_BNST	1.1267	h1930002	BNST	snm3C-seq	ODC_0	ODC	Non-neuronal Cells
HBA_220218_H1930002_CX47_BNST_3C_1_P5-5-I24-E10	0.0062	0.7645	0.0127	2481672	hba_m3c16_h1930002_BNST	1.1091	h1930002	BNST	snm3C-seq	ASC_2	ASC	Non-neuronal Cells
HBA_220218_H1930002_CX47_BNST_3C_1_P5-5-I24-E21	0.0065	0.7733	0.0180	2386688	hba_m3c16_h1930002_BNST	1.0666	h1930002	BNST	snm3C-seq	ASC_3	ASC	Non-neuronal Cells
HBA_220218_H1930002_CX47_BNST_3C_1_P5-5-I24-E22	0.0050	0.7396	0.0061	2394338	hba_m3c16_h1930002_BNST	1.0700	h1930002	BNST	snm3C-seq	MGC_0	MGC	Non-neuronal Cells
HBA_220218_H1930002_CX47_BNST_3C_1_P5-5-I24-E9	0.0047	0.7651	0.0060	1340918	hba_m3c16_h1930002_BNST	0.5993	h1930002	BNST	snm3C-seq	MGC_0	MGC	Non-neuronal Cells
HBA_220218_H1930002_CX47_BNST_3C_1_P5-5-I24-F10	0.0060	0.7605	0.0103	2704058	hba_m3c16_h1930002_BNST	1.2085	h1930002	BNST	snm3C-seq	ODC_0	ODC	Non-neuronal Cells
HBA_220218_H1930002_CX47_BNST_3C_1_P5-5-I24-F21	0.0055	0.7683	0.0093	2641090	hba_m3c16_h1930002_BNST	1.1803	h1930002	BNST	snm3C-seq	ASC_2	ASC	Non-neuronal Cells
HBA_220218_H1930002_CX47_BNST_3C_1_P5-5-I24-F22	0.0053	0.7448	0.0082	1884904	hba_m3c16_h1930002_BNST	0.8424	h1930002	BNST	snm3C-seq	ODC_0	ODC	Non-neuronal Cells
HBA_220218_H1930002_CX47_BNST_3C_1_P5-5-I24-F9	0.0053	0.7203	0.0066	2228164	hba_m3c16_h1930002_BNST	0.9958	h1930002	BNST	snm3C-seq	MGC_0	MGC	Non-neuronal Cells
HBA_220218_H1930002_CX47_BNST_3C_1_P5-5-I24-G10	0.0058	0.7708	0.0109	2710764	hba_m3c16_h1930002_BNST	1.2115	h1930002	BNST	snm3C-seq	ASC_2	ASC	Non-neuronal Cells
HBA_220218_H1930002_CX47_BNST_3C_1_P5-5-I24-G21	0.0053	0.7545	0.0101	2701712	hba_m3c16_h1930002_BNST	1.2074	h1930002	BNST	snm3C-seq	ASC_2	ASC	Non-neuronal Cells
HBA_220218_H1930002_CX47_BNST_3C_1_P5-5-I24-G22	0.0055	0.7718	0.0104	2535886	hba_m3c16_h1930002_BNST	1.1333	h1930002	BNST	snm3C-seq	ASC_2	ASC	Non-neuronal Cells
HBA_220218_H1930002_CX47_BNST_3C_1_P5-5-I24-G9	0.0060	0.7758	0.0124	2732162	hba_m3c16_h1930002_BNST	1.2210	h1930002	BNST	snm3C-seq	ASC_2	ASC	Non-neuronal Cells
HBA_220218_H1930002_CX47_BNST_3C_1_P5-5-I24-H10	0.0054	0.7498	0.0087	2671376	hba_m3c16_h1930002_BNST	1.1938	h1930002	BNST	snm3C-seq	ODC_1	ODC	Non-neuronal Cells
HBA_220218_H1930002_CX47_BNST_3C_1_P5-5-I24-H21	0.0053	0.7667	0.0084	2925938	hba_m3c16_h1930002_BNST	1.3076	h1930002	BNST	snm3C-seq	ASC_2	ASC	Non-neuronal Cells
HBA_220218_H1930002_CX47_BNST_3C_1_P5-5-I24-H22	0.0048	0.7465	0.0074	2753222	hba_m3c16_h1930002_BNST	1.2304	h1930002	BNST	snm3C-seq	ODC_0	ODC	Non-neuronal Cells
HBA_220218_H1930002_CX47_BNST_3C_1_P5-5-I24-H9	0.0043	0.7310	0.0073	2615526	hba_m3c16_h1930002_BNST	1.1689	h1930002	BNST	snm3C-seq	ODC_1	ODC	Non-neuronal Cells
HBA_220218_H1930002_CX47_BNST_3C_1_P5-5-I24-I10	0.0050	0.7199	0.0070	2076484	hba_m3c16_h1930002_BNST	0.9280	h1930002	BNST	snm3C-seq	MGC_0	MGC	Non-neuronal Cells
HBA_220218_H1930002_CX47_BNST_3C_1_P5-5-I24-I21	0.0052	0.7282	0.0077	2491660	hba_m3c16_h1930002_BNST	1.1135	h1930002	BNST	snm3C-seq	ODC_1	ODC	Non-neuronal Cells
HBA_220218_H1930002_CX47_BNST_3C_1_P5-5-I24-I22	0.0049	0.7654	0.0103	2402064	hba_m3c16_h1930002_BNST	1.0735	h1930002	BNST	snm3C-seq	ASC_2	ASC	Non-neuronal Cells
HBA_220218_H1930002_CX47_BNST_3C_1_P5-5-I24-J10	0.0054	0.7690	0.0105	2373314	hba_m3c16_h1930002_BNST	1.0606	h1930002	BNST	snm3C-seq	ASC_2	ASC	Non-neuronal Cells
HBA_220218_H1930002_CX47_BNST_3C_1_P5-5-I24-J21	0.0058	0.7676	0.0113	2724422	hba_m3c16_h1930002_BNST	1.2176	h1930002	BNST	snm3C-seq	MSN_D1_0	MSN-D1	Inhibitory/non-telencephalic neurons
HBA_220218_H1930002_CX47_BNST_3C_1_P5-5-I24-J22	0.0041	0.7284	0.0053	2010562	hba_m3c16_h1930002_BNST	0.8985	h1930002	BNST	snm3C-seq	MGC_0	MGC	Non-neuronal Cells
HBA_220218_H1930002_CX47_BNST_3C_1_P5-5-I24-J9	0.0074	0.7917	0.0236	2275244	hba_m3c16_h1930002_BNST	1.0168	h1930002	BNST	snm3C-seq	Foxp2_1	Foxp2	Inhibitory/non-telencephalic neurons
HBA_220218_H1930002_CX47_BNST_3C_1_P5-5-I24-K10	0.0100	0.8051	0.0487	2112822	hba_m3c16_h1930002_BNST	0.9442	h1930002	BNST	snm3C-seq	MSN_D2_1	MSN-D2	Inhibitory/non-telencephalic neurons
HBA_220218_H1930002_CX47_BNST_3C_1_P5-5-I24-K21	0.0080	0.7900	0.0299	2259922	hba_m3c16_h1930002_BNST	1.0100	h1930002	BNST	snm3C-seq	Foxp2_2	Foxp2	Inhibitory/non-telencephalic neurons
HBA_220218_H1930002_CX47_BNST_3C_1_P5-5-I24-K22	0.0059	0.7512	0.0090	2224598	hba_m3c16_h1930002_BNST	0.9942	h1930002	BNST	snm3C-seq	ODC_1	ODC	Non-neuronal Cells
HBA_220218_H1930002_CX47_BNST_3C_1_P5-5-I24-K9	0.0054	0.7398	0.0109	1758354	hba_m3c16_h1930002_BNST	0.7858	h1930002	BNST	snm3C-seq	ODC_0	ODC	Non-neuronal Cells
HBA_220218_H1930002_CX47_BNST_3C_1_P5-5-I24-L10	0.0050	0.7749	0.0060	2356340	hba_m3c16_h1930002_BNST	1.0531	h1930002	BNST	snm3C-seq	MGC_0	MGC	Non-neuronal Cells
HBA_220218_H1930002_CX47_BNST_3C_1_P5-5-I24-L21	0.0055	0.7646	0.0106	2525848	hba_m3c16_h1930002_BNST	1.1288	h1930002	BNST	snm3C-seq	SubCtx_Exc_1	SubCtx-Cplx	Inhibitory/non-telencephalic neurons
HBA_220218_H1930002_CX47_BNST_3C_1_P5-5-I24-L22	0.0054	0.7496	0.0090	2420042	hba_m3c16_h1930002_BNST	1.0815	h1930002	BNST	snm3C-seq	ODC_0	ODC	Non-neuronal Cells
HBA_220218_H1930002_CX47_BNST_3C_1_P5-5-I24-L9	0.0049	0.7599	0.0085	2160540	hba_m3c16_h1930002_BNST	0.9656	h1930002	BNST	snm3C-seq	ASC_2	ASC	Non-neuronal Cells
HBA_220218_H1930002_CX47_BNST_3C_1_P5-5-I24-M10	0.0056	0.7447	0.0098	2426572	hba_m3c16_h1930002_BNST	1.0844	h1930002	BNST	snm3C-seq	ODC_1	ODC	Non-neuronal Cells
HBA_220218_H1930002_CX47_BNST_3C_1_P5-5-I24-M21	0.0051	0.7484	0.0078	2406798	hba_m3c16_h1930002_BNST	1.0756	h1930002	BNST	snm3C-seq	ODC_0	ODC	Non-neuronal Cells
HBA_220218_H1930002_CX47_BNST_3C_1_P5-5-I24-M22	0.0067	0.7873	0.0207	2321876	hba_m3c16_h1930002_BNST	1.0377	h1930002	BNST	snm3C-seq	MSN_D2_4	MSN-D2	Inhibitory/non-telencephalic neurons
HBA_220218_H1930002_CX47_BNST_3C_1_P5-5-I24-M9	0.0064	0.7726	0.0170	2490284	hba_m3c16_h1930002_BNST	1.1129	h1930002	BNST	snm3C-seq	ASC_2	ASC	Non-neuronal Cells
HBA_220218_H1930002_CX47_BNST_3C_1_P5-5-I24-N10	0.0053	0.7563	0.0082	2840896	hba_m3c16_h1930002_BNST	1.2696	h1930002	BNST	snm3C-seq	ODC_0	ODC	Non-neuronal Cells
HBA_220218_H1930002_CX47_BNST_3C_1_P5-5-I24-N21	0.0047	0.7459	0.0070	1431474	hba_m3c16_h1930002_BNST	0.6397	h1930002	BNST	snm3C-seq	OPC_0	OPC	Non-neuronal Cells
HBA_220218_H1930002_CX47_BNST_3C_1_P5-5-I24-N22	0.0052	0.7549	0.0086	3266318	hba_m3c16_h1930002_BNST	1.4597	h1930002	BNST	snm3C-seq	ODC_1	ODC	Non-neuronal Cells
HBA_220218_H1930002_CX47_BNST_3C_1_P5-5-I24-N9	0.0057	0.7572	0.0100	2646422	hba_m3c16_h1930002_BNST	1.1827	h1930002	BNST	snm3C-seq	ODC_1	ODC	Non-neuronal Cells
HBA_220218_H1930002_CX47_BNST_3C_1_P5-5-I24-O10	0.0052	0.6230	0.0061	2697796	hba_m3c16_h1930002_BNST	1.2057	h1930002	BNST	snm3C-seq	MGC_0	MGC	Non-neuronal Cells
HBA_220218_H1930002_CX47_BNST_3C_1_P5-5-I24-O21	0.0070	0.7903	0.0239	2589570	hba_m3c16_h1930002_BNST	1.1573	h1930002	BNST	snm3C-seq	SubCtx_Inh_0	SubCtx-Cplx	Inhibitory/non-telencephalic neurons
HBA_220218_H1930002_CX47_BNST_3C_1_P5-5-I24-O22	0.0050	0.7376	0.0068	3167378	hba_m3c16_h1930002_BNST	1.4155	h1930002	BNST	snm3C-seq	MGC_0	MGC	Non-neuronal Cells
HBA_220218_H1930002_CX47_BNST_3C_1_P5-5-I24-O9	0.0056	0.7533	0.0087	2543418	hba_m3c16_h1930002_BNST	1.1367	h1930002	BNST	snm3C-seq	ASC_2	ASC	Non-neuronal Cells
HBA_220218_H1930002_CX47_BNST_3C_1_P5-5-I24-P10	0.0049	0.7435	0.0061	2846872	hba_m3c16_h1930002_BNST	1.2723	h1930002	BNST	snm3C-seq	MGC_0	MGC	Non-neuronal Cells
HBA_220218_H1930002_CX47_BNST_3C_1_P5-5-I24-P21	0.0056	0.7579	0.0099	3027388	hba_m3c16_h1930002_BNST	1.3530	h1930002	BNST	snm3C-seq	ODC_1	ODC	Non-neuronal Cells
HBA_220218_H1930002_CX47_BNST_3C_1_P5-5-I24-P22	0.0054	0.7664	0.0112	2969110	hba_m3c16_h1930002_BNST	1.3269	h1930002	BNST	snm3C-seq	ASC_2	ASC	Non-neuronal Cells
HBA_220218_H1930002_CX47_BNST_3C_1_P5-5-I24-P9	0.0059	0.7312	0.0090	2689138	hba_m3c16_h1930002_BNST	1.2018	h1930002	BNST	snm3C-seq	ODC_1	ODC	Non-neuronal Cells
HBA_220218_H1930002_CX47_BNST_3C_1_P5-6-I24-A11	0.0053	0.7656	0.0093	2442592	hba_m3c16_h1930002_BNST	1.0916	h1930002	BNST	snm3C-seq	ODC_0	ODC	Non-neuronal Cells
HBA_220218_H1930002_CX47_BNST_3C_1_P5-6-I24-A12	0.0052	0.7770	0.0062	2561028	hba_m3c16_h1930002_BNST	1.1445	h1930002	BNST	snm3C-seq	MGC_0	MGC	Non-neuronal Cells
HBA_220218_H1930002_CX47_BNST_3C_1_P5-6-I24-A23	0.0037	0.7079	0.0046	591188	hba_m3c16_h1930002_BNST	0.2642	h1930002	BNST	snm3C-seq	ODC_0	ODC	Non-neuronal Cells
HBA_220218_H1930002_CX47_BNST_3C_1_P5-6-I24-A24	0.0049	0.7495	0.0073	2141176	hba_m3c16_h1930002_BNST	0.9569	h1930002	BNST	snm3C-seq	ODC_0	ODC	Non-neuronal Cells
HBA_220218_H1930002_CX47_BNST_3C_1_P5-6-I24-B11	0.0050	0.7482	0.0080	2363458	hba_m3c16_h1930002_BNST	1.0562	h1930002	BNST	snm3C-seq	ODC_0	ODC	Non-neuronal Cells
HBA_220218_H1930002_CX47_BNST_3C_1_P5-6-I24-B12	0.0050	0.7529	0.0075	2268638	hba_m3c16_h1930002_BNST	1.0139	h1930002	BNST	snm3C-seq	ODC_0	ODC	Non-neuronal Cells
HBA_220218_H1930002_CX47_BNST_3C_1_P5-6-I24-B23	0.0052	0.7585	0.0103	1576062	hba_m3c16_h1930002_BNST	0.7043	h1930002	BNST	snm3C-seq	ASC_0	ASC	Non-neuronal Cells
HBA_220218_H1930002_CX47_BNST_3C_1_P5-6-I24-B24	0.0049	0.7773	0.0061	2034148	hba_m3c16_h1930002_BNST	0.9091	h1930002	BNST	snm3C-seq	MGC_0	MGC	Non-neuronal Cells
HBA_220218_H1930002_CX47_BNST_3C_1_P5-6-I24-C11	0.0051	0.7192	0.0061	1552768	hba_m3c16_h1930002_BNST	0.6939	h1930002	BNST	snm3C-seq	MGC_0	MGC	Non-neuronal Cells
HBA_220218_H1930002_CX47_BNST_3C_1_P5-6-I24-C12	0.0060	0.7975	0.0169	2273998	hba_m3c16_h1930002_BNST	1.0163	h1930002	BNST	snm3C-seq	ASC_1	ASC	Non-neuronal Cells
HBA_220218_H1930002_CX47_BNST_3C_1_P5-6-I24-C23	0.0051	0.7541	0.0076	2329614	hba_m3c16_h1930002_BNST	1.0411	h1930002	BNST	snm3C-seq	ODC_0	ODC	Non-neuronal Cells
HBA_220218_H1930002_CX47_BNST_3C_1_P5-6-I24-C24	0.0050	0.7595	0.0088	1386284	hba_m3c16_h1930002_BNST	0.6195	h1930002	BNST	snm3C-seq	ASC_2	ASC	Non-neuronal Cells
HBA_220218_H1930002_CX47_BNST_3C_1_P5-6-I24-D11	0.0060	0.7723	0.0146	2475098	hba_m3c16_h1930002_BNST	1.1061	h1930002	BNST	snm3C-seq	ODC_1	ODC	Non-neuronal Cells
HBA_220218_H1930002_CX47_BNST_3C_1_P5-6-I24-D12	0.0054	0.7511	0.0087	2864414	hba_m3c16_h1930002_BNST	1.2801	h1930002	BNST	snm3C-seq	ODC_0	ODC	Non-neuronal Cells
HBA_220218_H1930002_CX47_BNST_3C_1_P5-6-I24-D23	0.0050	0.7824	0.0061	2319782	hba_m3c16_h1930002_BNST	1.0367	h1930002	BNST	snm3C-seq	MGC_0	MGC	Non-neuronal Cells
HBA_220218_H1930002_CX47_BNST_3C_1_P5-6-I24-D24	0.0073	0.7629	0.0095	2291886	hba_m3c16_h1930002_BNST	1.0243	h1930002	BNST	snm3C-seq	OPC_0	OPC	Non-neuronal Cells
HBA_220218_H1930002_CX47_BNST_3C_1_P5-6-I24-E11	0.0053	0.7652	0.0090	2768542	hba_m3c16_h1930002_BNST	1.2373	h1930002	BNST	snm3C-seq	ASC_2	ASC	Non-neuronal Cells
HBA_220218_H1930002_CX47_BNST_3C_1_P5-6-I24-E12	0.0054	0.7344	0.0088	2318296	hba_m3c16_h1930002_BNST	1.0361	h1930002	BNST	snm3C-seq	ODC_1	ODC	Non-neuronal Cells
HBA_220218_H1930002_CX47_BNST_3C_1_P5-6-I24-E23	0.0050	0.7537	0.0079	2088576	hba_m3c16_h1930002_BNST	0.9334	h1930002	BNST	snm3C-seq	ODC_0	ODC	Non-neuronal Cells
HBA_220218_H1930002_CX47_BNST_3C_1_P5-6-I24-E24	0.0040	0.7633	0.0050	1705254	hba_m3c16_h1930002_BNST	0.7621	h1930002	BNST	snm3C-seq	MGC_0	MGC	Non-neuronal Cells
HBA_220218_H1930002_CX47_BNST_3C_1_P5-6-I24-F11	0.0052	0.7468	0.0086	1956012	hba_m3c16_h1930002_BNST	0.8741	h1930002	BNST	snm3C-seq	ODC_0	ODC	Non-neuronal Cells
HBA_220218_H1930002_CX47_BNST_3C_1_P5-6-I24-F12	0.0050	0.7589	0.0077	2047962	hba_m3c16_h1930002_BNST	0.9152	h1930002	BNST	snm3C-seq	ODC_0	ODC	Non-neuronal Cells
HBA_220218_H1930002_CX47_BNST_3C_1_P5-6-I24-F23	0.0052	0.7654	0.0077	2416344	hba_m3c16_h1930002_BNST	1.0799	h1930002	BNST	snm3C-seq	ODC_0	ODC	Non-neuronal Cells
HBA_220218_H1930002_CX47_BNST_3C_1_P5-6-I24-F24	0.0055	0.7847	0.0143	2200024	hba_m3c16_h1930002_BNST	0.9832	h1930002	BNST	snm3C-seq	ASC_2	ASC	Non-neuronal Cells
HBA_220218_H1930002_CX47_BNST_3C_1_P5-6-I24-G11	0.0057	0.7494	0.0088	2426526	hba_m3c16_h1930002_BNST	1.0844	h1930002	BNST	snm3C-seq	ASC_2	ASC	Non-neuronal Cells
HBA_220218_H1930002_CX47_BNST_3C_1_P5-6-I24-G12	0.0059	0.7666	0.0107	2203546	hba_m3c16_h1930002_BNST	0.9848	h1930002	BNST	snm3C-seq	ASC_2	ASC	Non-neuronal Cells
HBA_220218_H1930002_CX47_BNST_3C_1_P5-6-I24-G23	0.0052	0.7589	0.0089	1964688	hba_m3c16_h1930002_BNST	0.8780	h1930002	BNST	snm3C-seq	ODC_1	ODC	Non-neuronal Cells
HBA_220218_H1930002_CX47_BNST_3C_1_P5-6-I24-G24	0.0053	0.7133	0.0068	2094270	hba_m3c16_h1930002_BNST	0.9359	h1930002	BNST	snm3C-seq	MGC_0	MGC	Non-neuronal Cells
HBA_220218_H1930002_CX47_BNST_3C_1_P5-6-I24-H11	0.0055	0.7517	0.0112	1998034	hba_m3c16_h1930002_BNST	0.8929	h1930002	BNST	snm3C-seq	ASC_2	ASC	Non-neuronal Cells
HBA_220218_H1930002_CX47_BNST_3C_1_P5-6-I24-H12	0.0051	0.7360	0.0083	2687768	hba_m3c16_h1930002_BNST	1.2012	h1930002	BNST	snm3C-seq	ODC_1	ODC	Non-neuronal Cells
HBA_220218_H1930002_CX47_BNST_3C_1_P5-6-I24-H23	0.0053	0.8021	0.0063	2417844	hba_m3c16_h1930002_BNST	1.0805	h1930002	BNST	snm3C-seq	MGC_0	MGC	Non-neuronal Cells
HBA_220218_H1930002_CX47_BNST_3C_1_P5-6-I24-H24	0.0055	0.7538	0.0094	2515316	hba_m3c16_h1930002_BNST	1.1241	h1930002	BNST	snm3C-seq	ODC_1	ODC	Non-neuronal Cells
HBA_220218_H1930002_CX47_BNST_3C_1_P5-6-I24-I11	0.0053	0.7605	0.0095	2254056	hba_m3c16_h1930002_BNST	1.0073	h1930002	BNST	snm3C-seq	ASC_2	ASC	Non-neuronal Cells
HBA_220218_H1930002_CX47_BNST_3C_1_P5-6-I24-I12	0.0081	0.7937	0.0345	1845796	hba_m3c16_h1930002_BNST	0.8249	h1930002	BNST	snm3C-seq	SubCtx_Inh_4	SubCtx-Cplx	Inhibitory/non-telencephalic neurons
HBA_220218_H1930002_CX47_BNST_3C_1_P5-6-I24-I23	0.0052	0.7492	0.0097	2213530	hba_m3c16_h1930002_BNST	0.9892	h1930002	BNST	snm3C-seq	ODC_1	ODC	Non-neuronal Cells
HBA_220218_H1930002_CX47_BNST_3C_1_P5-6-I24-I24	0.0054	0.7652	0.0137	1963618	hba_m3c16_h1930002_BNST	0.8775	h1930002	BNST	snm3C-seq	ODC_1	ODC	Non-neuronal Cells
HBA_220218_H1930002_CX47_BNST_3C_1_P5-6-I24-J12	0.0074	0.7848	0.0264	2137958	hba_m3c16_h1930002_BNST	0.9555	h1930002	BNST	snm3C-seq	MSN_D1_0	MSN-D1	Inhibitory/non-telencephalic neurons
HBA_220218_H1930002_CX47_BNST_3C_1_P5-6-I24-J24	0.0054	0.7556	0.0086	2526444	hba_m3c16_h1930002_BNST	1.1291	h1930002	BNST	snm3C-seq	ODC_0	ODC	Non-neuronal Cells
HBA_220218_H1930002_CX47_BNST_3C_1_P5-6-I24-K11	0.0065	0.7755	0.0178	2407858	hba_m3c16_h1930002_BNST	1.0761	h1930002	BNST	snm3C-seq	ASC_3	ASC	Non-neuronal Cells
HBA_220218_H1930002_CX47_BNST_3C_1_P5-6-I24-K12	0.0056	0.7603	0.0091	2544282	hba_m3c16_h1930002_BNST	1.1370	h1930002	BNST	snm3C-seq	ODC_0	ODC	Non-neuronal Cells
HBA_220218_H1930002_CX47_BNST_3C_1_P5-6-I24-K23	0.0052	0.7488	0.0094	2242564	hba_m3c16_h1930002_BNST	1.0022	h1930002	BNST	snm3C-seq	ODC_1	ODC	Non-neuronal Cells
HBA_220218_H1930002_CX47_BNST_3C_1_P5-6-I24-K24	0.0052	0.7566	0.0079	2267906	hba_m3c16_h1930002_BNST	1.0135	h1930002	BNST	snm3C-seq	ODC_0	ODC	Non-neuronal Cells
HBA_220218_H1930002_CX47_BNST_3C_1_P5-6-I24-L11	0.0057	0.7620	0.0121	2564648	hba_m3c16_h1930002_BNST	1.1462	h1930002	BNST	snm3C-seq	ODC_1	ODC	Non-neuronal Cells
HBA_220218_H1930002_CX47_BNST_3C_1_P5-6-I24-L12	0.0060	0.7633	0.0110	1614630	hba_m3c16_h1930002_BNST	0.7216	h1930002	BNST	snm3C-seq	SubCtx_Inh_0	SubCtx-Cplx	Inhibitory/non-telencephalic neurons
HBA_220218_H1930002_CX47_BNST_3C_1_P5-6-I24-L23	0.0056	0.7375	0.0080	2434312	hba_m3c16_h1930002_BNST	1.0879	h1930002	BNST	snm3C-seq	ODC_1	ODC	Non-neuronal Cells
HBA_220218_H1930002_CX47_BNST_3C_1_P5-6-I24-L24	0.0050	0.7616	0.0072	2483436	hba_m3c16_h1930002_BNST	1.1099	h1930002	BNST	snm3C-seq	ODC_0	ODC	Non-neuronal Cells
HBA_220218_H1930002_CX47_BNST_3C_1_P5-6-I24-M12	0.0050	0.7235	0.0089	1611792	hba_m3c16_h1930002_BNST	0.7203	h1930002	BNST	snm3C-seq	ODC_1	ODC	Non-neuronal Cells
HBA_220218_H1930002_CX47_BNST_3C_1_P5-6-I24-M23	0.0047	0.7256	0.0071	1282514	hba_m3c16_h1930002_BNST	0.5732	h1930002	BNST	snm3C-seq	ODC_0	ODC	Non-neuronal Cells
HBA_220218_H1930002_CX47_BNST_3C_1_P5-6-I24-M24	0.0050	0.7537	0.0062	2228670	hba_m3c16_h1930002_BNST	0.9960	h1930002	BNST	snm3C-seq	MGC_0	MGC	Non-neuronal Cells
HBA_220218_H1930002_CX47_BNST_3C_1_P5-6-I24-N11	0.0052	0.7431	0.0086	2492012	hba_m3c16_h1930002_BNST	1.1137	h1930002	BNST	snm3C-seq	ODC_1	ODC	Non-neuronal Cells
HBA_220218_H1930002_CX47_BNST_3C_1_P5-6-I24-N12	0.0049	0.7551	0.0084	2201044	hba_m3c16_h1930002_BNST	0.9837	h1930002	BNST	snm3C-seq	ODC_1	ODC	Non-neuronal Cells
HBA_220218_H1930002_CX47_BNST_3C_1_P5-6-I24-N23	0.0053	0.7414	0.0064	2216310	hba_m3c16_h1930002_BNST	0.9905	h1930002	BNST	snm3C-seq	OPC_0	OPC	Non-neuronal Cells
HBA_220218_H1930002_CX47_BNST_3C_1_P5-6-I24-N24	0.0049	0.7579	0.0078	2366652	hba_m3c16_h1930002_BNST	1.0577	h1930002	BNST	snm3C-seq	ODC_1	ODC	Non-neuronal Cells
HBA_220218_H1930002_CX47_BNST_3C_1_P5-6-I24-O11	0.0059	0.7804	0.0147	2432504	hba_m3c16_h1930002_BNST	1.0871	h1930002	BNST	snm3C-seq	ASC_2	ASC	Non-neuronal Cells
HBA_220218_H1930002_CX47_BNST_3C_1_P5-6-I24-O12	0.0049	0.7602	0.0080	2327074	hba_m3c16_h1930002_BNST	1.0400	h1930002	BNST	snm3C-seq	ASC_2	ASC	Non-neuronal Cells
HBA_220218_H1930002_CX47_BNST_3C_1_P5-6-I24-O23	0.0052	0.7518	0.0077	2353724	hba_m3c16_h1930002_BNST	1.0519	h1930002	BNST	snm3C-seq	ODC_0	ODC	Non-neuronal Cells
HBA_220218_H1930002_CX47_BNST_3C_1_P5-6-I24-O24	0.0067	0.7761	0.0086	1098830	hba_m3c16_h1930002_BNST	0.4911	h1930002	BNST	snm3C-seq	ODC_0	ODC	Non-neuronal Cells
HBA_220218_H1930002_CX47_BNST_3C_1_P5-6-I24-P11	0.0066	0.7444	0.0148	2540920	hba_m3c16_h1930002_BNST	1.1355	h1930002	BNST	snm3C-seq	VLMC_0	VLMC	Non-neuronal Cells
HBA_220218_H1930002_CX47_BNST_3C_1_P5-6-I24-P12	0.0064	0.7588	0.0100	2556008	hba_m3c16_h1930002_BNST	1.1423	h1930002	BNST	snm3C-seq	ODC_1	ODC	Non-neuronal Cells
HBA_220218_H1930002_CX47_BNST_3C_1_P5-6-I24-P23	0.0056	0.7241	0.0084	2353650	hba_m3c16_h1930002_BNST	1.0519	h1930002	BNST	snm3C-seq	ODC_0	ODC	Non-neuronal Cells
HBA_220218_H1930002_CX47_BNST_3C_1_P5-6-I24-P24	0.0076	0.7272	0.0097	2053448	hba_m3c16_h1930002_BNST	0.9177	h1930002	BNST	snm3C-seq	MGC_0	MGC	Non-neuronal Cells
HBA_220218_H1930002_CX47_BNST_3C_1_P5-3-I24-A17	0.0055	0.7601	0.0083	1546798	hba_m3c16_h1930002_BNST	0.6913	h1930002	BNST	snm3C-seq	ODC_0	ODC	Non-neuronal Cells
HBA_220218_H1930002_CX47_BNST_3C_1_P5-3-I24-A18	0.0051	0.7393	0.0075	2153158	hba_m3c16_h1930002_BNST	0.9623	h1930002	BNST	snm3C-seq	ODC_0	ODC	Non-neuronal Cells
HBA_220218_H1930002_CX47_BNST_3C_1_P5-3-I24-A5	0.0048	0.7352	0.0077	2161976	hba_m3c16_h1930002_BNST	0.9662	h1930002	BNST	snm3C-seq	ODC_1	ODC	Non-neuronal Cells
HBA_220218_H1930002_CX47_BNST_3C_1_P5-3-I24-A6	0.0055	0.7758	0.0120	2238296	hba_m3c16_h1930002_BNST	1.0003	h1930002	BNST	snm3C-seq	ASC_2	ASC	Non-neuronal Cells
HBA_220218_H1930002_CX47_BNST_3C_1_P5-3-I24-B17	0.0051	0.7471	0.0080	2276324	hba_m3c16_h1930002_BNST	1.0173	h1930002	BNST	snm3C-seq	ODC_1	ODC	Non-neuronal Cells
HBA_220218_H1930002_CX47_BNST_3C_1_P5-3-I24-B18	0.0048	0.7607	0.0063	2103722	hba_m3c16_h1930002_BNST	0.9402	h1930002	BNST	snm3C-seq	OPC_0	OPC	Non-neuronal Cells
HBA_220218_H1930002_CX47_BNST_3C_1_P5-3-I24-B5	0.0063	0.7704	0.0077	2054780	hba_m3c16_h1930002_BNST	0.9183	h1930002	BNST	snm3C-seq	MGC_0	MGC	Non-neuronal Cells
HBA_220218_H1930002_CX47_BNST_3C_1_P5-3-I24-B6	0.0051	0.7345	0.0076	2327428	hba_m3c16_h1930002_BNST	1.0401	h1930002	BNST	snm3C-seq	ODC_1	ODC	Non-neuronal Cells
HBA_220218_H1930002_CX47_BNST_3C_1_P5-3-I24-C17	0.0057	0.7638	0.0137	1895918	hba_m3c16_h1930002_BNST	0.8473	h1930002	BNST	snm3C-seq	ASC_0	ASC	Non-neuronal Cells
HBA_220218_H1930002_CX47_BNST_3C_1_P5-3-I24-C18	0.0057	0.7638	0.0109	2225106	hba_m3c16_h1930002_BNST	0.9944	h1930002	BNST	snm3C-seq	ASC_2	ASC	Non-neuronal Cells
HBA_220218_H1930002_CX47_BNST_3C_1_P5-3-I24-C5	0.0060	0.7796	0.0147	1930076	hba_m3c16_h1930002_BNST	0.8626	h1930002	BNST	snm3C-seq	SubCtx_Inh_0	SubCtx-Cplx	Inhibitory/non-telencephalic neurons
HBA_220218_H1930002_CX47_BNST_3C_1_P5-3-I24-D17	0.0052	0.7564	0.0096	1926694	hba_m3c16_h1930002_BNST	0.8610	h1930002	BNST	snm3C-seq	ASC_2	ASC	Non-neuronal Cells
HBA_220218_H1930002_CX47_BNST_3C_1_P5-3-I24-D18	0.0053	0.7689	0.0144	1950670	hba_m3c16_h1930002_BNST	0.8718	h1930002	BNST	snm3C-seq	ASC_3	ASC	Non-neuronal Cells
HBA_220218_H1930002_CX47_BNST_3C_1_P5-3-I24-D5	0.0054	0.7636	0.0083	2427362	hba_m3c16_h1930002_BNST	1.0848	h1930002	BNST	snm3C-seq	ASC_2	ASC	Non-neuronal Cells
HBA_220218_H1930002_CX47_BNST_3C_1_P5-3-I24-D6	0.0060	0.7639	0.0107	2412698	hba_m3c16_h1930002_BNST	1.0782	h1930002	BNST	snm3C-seq	ASC_2	ASC	Non-neuronal Cells
HBA_220218_H1930002_CX47_BNST_3C_1_P5-3-I24-E17	0.0053	0.7842	0.0068	2084276	hba_m3c16_h1930002_BNST	0.9315	h1930002	BNST	snm3C-seq	MGC_0	MGC	Non-neuronal Cells
HBA_220218_H1930002_CX47_BNST_3C_1_P5-3-I24-E18	0.0065	0.7628	0.0132	2203116	hba_m3c16_h1930002_BNST	0.9846	h1930002	BNST	snm3C-seq	ODC_1	ODC	Non-neuronal Cells
HBA_220218_H1930002_CX47_BNST_3C_1_P5-3-I24-E6	0.0048	0.7424	0.0075	2185324	hba_m3c16_h1930002_BNST	0.9766	h1930002	BNST	snm3C-seq	ODC_0	ODC	Non-neuronal Cells
HBA_220218_H1930002_CX47_BNST_3C_1_P5-3-I24-F17	0.0058	0.7555	0.0092	2559682	hba_m3c16_h1930002_BNST	1.1439	h1930002	BNST	snm3C-seq	ODC_0	ODC	Non-neuronal Cells
HBA_220218_H1930002_CX47_BNST_3C_1_P5-3-I24-F18	0.0061	0.7663	0.0123	2645506	hba_m3c16_h1930002_BNST	1.1823	h1930002	BNST	snm3C-seq	ODC_1	ODC	Non-neuronal Cells
HBA_220218_H1930002_CX47_BNST_3C_1_P5-3-I24-F5	0.0057	0.7667	0.0143	2123636	hba_m3c16_h1930002_BNST	0.9491	h1930002	BNST	snm3C-seq	ODC_1	ODC	Non-neuronal Cells
HBA_220218_H1930002_CX47_BNST_3C_1_P5-3-I24-F6	0.0051	0.7441	0.0084	2259512	hba_m3c16_h1930002_BNST	1.0098	h1930002	BNST	snm3C-seq	ODC_1	ODC	Non-neuronal Cells
HBA_220218_H1930002_CX47_BNST_3C_1_P5-3-I24-G17	0.0084	0.7874	0.0314	2555062	hba_m3c16_h1930002_BNST	1.1419	h1930002	BNST	snm3C-seq	CHD7_0	Chd7	Inhibitory/non-telencephalic neurons
HBA_220218_H1930002_CX47_BNST_3C_1_P5-3-I24-G18	0.0065	0.7679	0.0114	2528400	hba_m3c16_h1930002_BNST	1.1300	h1930002	BNST	snm3C-seq	ASC_2	ASC	Non-neuronal Cells
HBA_220218_H1930002_CX47_BNST_3C_1_P5-3-I24-G5	0.0040	0.7738	0.0052	2015926	hba_m3c16_h1930002_BNST	0.9009	h1930002	BNST	snm3C-seq	MGC_0	MGC	Non-neuronal Cells
HBA_220218_H1930002_CX47_BNST_3C_1_P5-3-I24-G6	0.0043	0.7409	0.0073	2115380	hba_m3c16_h1930002_BNST	0.9454	h1930002	BNST	snm3C-seq	ODC_0	ODC	Non-neuronal Cells
HBA_220218_H1930002_CX47_BNST_3C_1_P5-3-I24-H17	0.0057	0.7650	0.0093	3658016	hba_m3c16_h1930002_BNST	1.6348	h1930002	BNST	snm3C-seq	ODC_0	ODC	Non-neuronal Cells
HBA_220218_H1930002_CX47_BNST_3C_1_P5-3-I24-H18	0.0054	0.7704	0.0084	1686480	hba_m3c16_h1930002_BNST	0.7537	h1930002	BNST	snm3C-seq	ODC_0	ODC	Non-neuronal Cells
HBA_220218_H1930002_CX47_BNST_3C_1_P5-3-I24-H5	0.0051	0.7612	0.0095	1984538	hba_m3c16_h1930002_BNST	0.8869	h1930002	BNST	snm3C-seq	ASC_2	ASC	Non-neuronal Cells
HBA_220218_H1930002_CX47_BNST_3C_1_P5-3-I24-H6	0.0075	0.7660	0.0124	2502210	hba_m3c16_h1930002_BNST	1.1182	h1930002	BNST	snm3C-seq	ASC_2	ASC	Non-neuronal Cells
HBA_220218_H1930002_CX47_BNST_3C_1_P5-3-I24-I17	0.0059	0.7643	0.0118	2102882	hba_m3c16_h1930002_BNST	0.9398	h1930002	BNST	snm3C-seq	ASC_2	ASC	Non-neuronal Cells
HBA_220218_H1930002_CX47_BNST_3C_1_P5-3-I24-I18	0.0058	0.7484	0.0101	2278316	hba_m3c16_h1930002_BNST	1.0182	h1930002	BNST	snm3C-seq	ODC_1	ODC	Non-neuronal Cells
HBA_220218_H1930002_CX47_BNST_3C_1_P5-3-I24-I5	0.0063	0.7649	0.0108	2988918	hba_m3c16_h1930002_BNST	1.3358	h1930002	BNST	snm3C-seq	ASC_2	ASC	Non-neuronal Cells
HBA_220218_H1930002_CX47_BNST_3C_1_P5-3-I24-I6	0.0053	0.7661	0.0087	2132124	hba_m3c16_h1930002_BNST	0.9529	h1930002	BNST	snm3C-seq	ASC_2	ASC	Non-neuronal Cells
HBA_220218_H1930002_CX47_BNST_3C_1_P5-3-I24-J17	0.0058	0.7684	0.0092	2502980	hba_m3c16_h1930002_BNST	1.1186	h1930002	BNST	snm3C-seq	ODC_0	ODC	Non-neuronal Cells
HBA_220218_H1930002_CX47_BNST_3C_1_P5-3-I24-J18	0.0051	0.7715	0.0115	2019550	hba_m3c16_h1930002_BNST	0.9025	h1930002	BNST	snm3C-seq	ASC_0	ASC	Non-neuronal Cells
HBA_220218_H1930002_CX47_BNST_3C_1_P5-3-I24-J5	0.0051	0.7591	0.0088	1809582	hba_m3c16_h1930002_BNST	0.8087	h1930002	BNST	snm3C-seq	ODC_0	ODC	Non-neuronal Cells
HBA_220218_H1930002_CX47_BNST_3C_1_P5-3-I24-J6	0.0055	0.7612	0.0100	2483032	hba_m3c16_h1930002_BNST	1.1097	h1930002	BNST	snm3C-seq	ASC_2	ASC	Non-neuronal Cells
HBA_220218_H1930002_CX47_BNST_3C_1_P5-3-I24-K17	0.0057	0.7532	0.0076	2245210	hba_m3c16_h1930002_BNST	1.0034	h1930002	BNST	snm3C-seq	MGC_0	MGC	Non-neuronal Cells
HBA_220218_H1930002_CX47_BNST_3C_1_P5-3-I24-K18	0.0055	0.7585	0.0099	3671680	hba_m3c16_h1930002_BNST	1.6409	h1930002	BNST	snm3C-seq	ASC_2	ASC	Non-neuronal Cells
HBA_220218_H1930002_CX47_BNST_3C_1_P5-3-I24-K5	0.0057	0.7782	0.0114	2422886	hba_m3c16_h1930002_BNST	1.0828	h1930002	BNST	snm3C-seq	ASC_2	ASC	Non-neuronal Cells
HBA_220218_H1930002_CX47_BNST_3C_1_P5-3-I24-K6	0.0053	0.7543	0.0095	2476860	hba_m3c16_h1930002_BNST	1.1069	h1930002	BNST	snm3C-seq	ASC_2	ASC	Non-neuronal Cells
HBA_220218_H1930002_CX47_BNST_3C_1_P5-3-I24-L17	0.0066	0.7826	0.0174	2371814	hba_m3c16_h1930002_BNST	1.0600	h1930002	BNST	snm3C-seq	ASC_2	ASC	Non-neuronal Cells
HBA_220218_H1930002_CX47_BNST_3C_1_P5-3-I24-L18	0.0053	0.7761	0.0066	2492560	hba_m3c16_h1930002_BNST	1.1139	h1930002	BNST	snm3C-seq	MGC_0	MGC	Non-neuronal Cells
HBA_220218_H1930002_CX47_BNST_3C_1_P5-3-I24-L5	0.0053	0.7622	0.0087	1792196	hba_m3c16_h1930002_BNST	0.8009	h1930002	BNST	snm3C-seq	ASC_2	ASC	Non-neuronal Cells
HBA_220218_H1930002_CX47_BNST_3C_1_P5-3-I24-L6	0.0055	0.7645	0.0078	2433648	hba_m3c16_h1930002_BNST	1.0876	h1930002	BNST	snm3C-seq	ODC_0	ODC	Non-neuronal Cells
HBA_220218_H1930002_CX47_BNST_3C_1_P5-3-I24-M17	0.0059	0.7697	0.0190	1710406	hba_m3c16_h1930002_BNST	0.7644	h1930002	BNST	snm3C-seq	ASC_3	ASC	Non-neuronal Cells
HBA_220218_H1930002_CX47_BNST_3C_1_P5-3-I24-M18	0.0065	0.7900	0.0193	2489670	hba_m3c16_h1930002_BNST	1.1126	h1930002	BNST	snm3C-seq	MSN_D1_0	MSN-D1	Inhibitory/non-telencephalic neurons
HBA_220218_H1930002_CX47_BNST_3C_1_P5-3-I24-M5	0.0072	0.7753	0.0289	1346866	hba_m3c16_h1930002_BNST	0.6019	h1930002	BNST	snm3C-seq	SubCtx_Inh_0	SubCtx-Cplx	Inhibitory/non-telencephalic neurons
HBA_220218_H1930002_CX47_BNST_3C_1_P5-3-I24-N17	0.0062	0.7502	0.0116	2290236	hba_m3c16_h1930002_BNST	1.0235	h1930002	BNST	snm3C-seq	ODC_1	ODC	Non-neuronal Cells
HBA_220218_H1930002_CX47_BNST_3C_1_P5-3-I24-N18	0.0080	0.7482	0.0113	2387966	hba_m3c16_h1930002_BNST	1.0672	h1930002	BNST	snm3C-seq	OPC_0	OPC	Non-neuronal Cells
HBA_220218_H1930002_CX47_BNST_3C_1_P5-3-I24-N5	0.0054	0.7774	0.0111	3436934	hba_m3c16_h1930002_BNST	1.5360	h1930002	BNST	snm3C-seq	SubCtx_Exc_1	SubCtx-Cplx	Inhibitory/non-telencephalic neurons
HBA_220218_H1930002_CX47_BNST_3C_1_P5-3-I24-N6	0.0055	0.7583	0.0095	2262314	hba_m3c16_h1930002_BNST	1.0110	h1930002	BNST	snm3C-seq	ASC_2	ASC	Non-neuronal Cells
HBA_220218_H1930002_CX47_BNST_3C_1_P5-3-I24-O17	0.0077	0.7855	0.0264	2510852	hba_m3c16_h1930002_BNST	1.1221	h1930002	BNST	snm3C-seq	MSN_D1_0	MSN-D1	Inhibitory/non-telencephalic neurons
HBA_220218_H1930002_CX47_BNST_3C_1_P5-3-I24-O18	0.0061	0.7736	0.0144	2795908	hba_m3c16_h1930002_BNST	1.2495	h1930002	BNST	snm3C-seq	ODC_1	ODC	Non-neuronal Cells
HBA_220218_H1930002_CX47_BNST_3C_1_P5-3-I24-O5	0.0070	0.7875	0.0281	2157050	hba_m3c16_h1930002_BNST	0.9640	h1930002	BNST	snm3C-seq	SubCtx_Inh_5	SubCtx-Cplx	Inhibitory/non-telencephalic neurons
HBA_220218_H1930002_CX47_BNST_3C_1_P5-3-I24-O6	0.0075	0.7866	0.0299	2491848	hba_m3c16_h1930002_BNST	1.1136	h1930002	BNST	snm3C-seq	Foxp2_1	Foxp2	Inhibitory/non-telencephalic neurons
HBA_220218_H1930002_CX47_BNST_3C_1_P5-3-I24-P17	0.0054	0.7438	0.0079	2601796	hba_m3c16_h1930002_BNST	1.1628	h1930002	BNST	snm3C-seq	ODC_0	ODC	Non-neuronal Cells
HBA_220218_H1930002_CX47_BNST_3C_1_P5-3-I24-P18	0.0046	0.7355	0.0056	2522670	hba_m3c16_h1930002_BNST	1.1274	h1930002	BNST	snm3C-seq	MGC_0	MGC	Non-neuronal Cells
HBA_220218_H1930002_CX47_BNST_3C_1_P5-3-I24-P5	0.0137	0.7480	0.0191	2330212	hba_m3c16_h1930002_BNST	1.0414	h1930002	BNST	snm3C-seq	ODC_0	ODC	Non-neuronal Cells
HBA_220218_H1930002_CX47_BNST_3C_1_P5-3-I24-P6	0.0174	0.8189	0.0764	2443606	hba_m3c16_h1930002_BNST	1.0921	h1930002	BNST	snm3C-seq	SubCtx_Inh_0	SubCtx-Cplx	Inhibitory/non-telencephalic neurons
HBA_220218_H1930002_CX47_BNST_3C_1_P5-4-I24-A19	0.0050	0.7567	0.0094	2228042	hba_m3c16_h1930002_BNST	0.9957	h1930002	BNST	snm3C-seq	ASC_2	ASC	Non-neuronal Cells
HBA_220218_H1930002_CX47_BNST_3C_1_P5-4-I24-A20	0.0050	0.7541	0.0077	2148202	hba_m3c16_h1930002_BNST	0.9600	h1930002	BNST	snm3C-seq	ODC_0	ODC	Non-neuronal Cells
HBA_220218_H1930002_CX47_BNST_3C_1_P5-4-I24-A7	0.0076	0.7939	0.0306	2250918	hba_m3c16_h1930002_BNST	1.0059	h1930002	BNST	snm3C-seq	Foxp2_2	Foxp2	Inhibitory/non-telencephalic neurons
HBA_220218_H1930002_CX47_BNST_3C_1_P5-4-I24-A8	0.0051	0.7710	0.0108	2512170	hba_m3c16_h1930002_BNST	1.1227	h1930002	BNST	snm3C-seq	ASC_2	ASC	Non-neuronal Cells
HBA_220218_H1930002_CX47_BNST_3C_1_P5-4-I24-B19	0.0035	0.7478	0.0046	728564	hba_m3c16_h1930002_BNST	0.3256	h1930002	BNST	snm3C-seq	MGC_0	MGC	Non-neuronal Cells
HBA_220218_H1930002_CX47_BNST_3C_1_P5-4-I24-B20	0.0054	0.7696	0.0075	2293906	hba_m3c16_h1930002_BNST	1.0252	h1930002	BNST	snm3C-seq	OPC_0	OPC	Non-neuronal Cells
HBA_220218_H1930002_CX47_BNST_3C_1_P5-4-I24-B7	0.0044	0.7972	0.0055	2171746	hba_m3c16_h1930002_BNST	0.9706	h1930002	BNST	snm3C-seq	MGC_0	MGC	Non-neuronal Cells
HBA_220218_H1930002_CX47_BNST_3C_1_P5-4-I24-C19	0.0053	0.7586	0.0079	2149814	hba_m3c16_h1930002_BNST	0.9608	h1930002	BNST	snm3C-seq	ODC_0	ODC	Non-neuronal Cells
HBA_220218_H1930002_CX47_BNST_3C_1_P5-4-I24-C20	0.0055	0.7479	0.0088	2323632	hba_m3c16_h1930002_BNST	1.0384	h1930002	BNST	snm3C-seq	ODC_0	ODC	Non-neuronal Cells
HBA_220218_H1930002_CX47_BNST_3C_1_P5-4-I24-C7	0.0053	0.7726	0.0087	2268142	hba_m3c16_h1930002_BNST	1.0136	h1930002	BNST	snm3C-seq	ASC_2	ASC	Non-neuronal Cells
HBA_220218_H1930002_CX47_BNST_3C_1_P5-4-I24-C8	0.0050	0.7629	0.0106	1294872	hba_m3c16_h1930002_BNST	0.5787	h1930002	BNST	snm3C-seq	ASC_2	ASC	Non-neuronal Cells
HBA_220218_H1930002_CX47_BNST_3C_1_P5-4-I24-D19	0.0054	0.7550	0.0086	2179036	hba_m3c16_h1930002_BNST	0.9738	h1930002	BNST	snm3C-seq	ASC_2	ASC	Non-neuronal Cells
HBA_220218_H1930002_CX47_BNST_3C_1_P5-4-I24-D20	0.0048	0.7414	0.0075	1796056	hba_m3c16_h1930002_BNST	0.8027	h1930002	BNST	snm3C-seq	ODC_1	ODC	Non-neuronal Cells
HBA_220218_H1930002_CX47_BNST_3C_1_P5-4-I24-D7	0.0053	0.7559	0.0104	2497694	hba_m3c16_h1930002_BNST	1.1162	h1930002	BNST	snm3C-seq	ODC_1	ODC	Non-neuronal Cells
HBA_220218_H1930002_CX47_BNST_3C_1_P5-4-I24-D8	0.0052	0.7527	0.0088	2414332	hba_m3c16_h1930002_BNST	1.0790	h1930002	BNST	snm3C-seq	ODC_1	ODC	Non-neuronal Cells
HBA_220218_H1930002_CX47_BNST_3C_1_P5-4-I24-E19	0.0053	0.7716	0.0089	2386256	hba_m3c16_h1930002_BNST	1.0664	h1930002	BNST	snm3C-seq	ASC_2	ASC	Non-neuronal Cells
HBA_220218_H1930002_CX47_BNST_3C_1_P5-4-I24-E20	0.0053	0.7443	0.0064	2320384	hba_m3c16_h1930002_BNST	1.0370	h1930002	BNST	snm3C-seq	MGC_0	MGC	Non-neuronal Cells
HBA_220218_H1930002_CX47_BNST_3C_1_P5-4-I24-E7	0.0051	0.7630	0.0085	2694440	hba_m3c16_h1930002_BNST	1.2042	h1930002	BNST	snm3C-seq	ASC_2	ASC	Non-neuronal Cells
HBA_220218_H1930002_CX47_BNST_3C_1_P5-4-I24-E8	0.0058	0.7704	0.0125	2566474	hba_m3c16_h1930002_BNST	1.1470	h1930002	BNST	snm3C-seq	ASC_2	ASC	Non-neuronal Cells
HBA_220218_H1930002_CX47_BNST_3C_1_P5-4-I24-F19	0.0076	0.7902	0.0275	2298794	hba_m3c16_h1930002_BNST	1.0273	h1930002	BNST	snm3C-seq	Foxp2_2	Foxp2	Inhibitory/non-telencephalic neurons
HBA_220218_H1930002_CX47_BNST_3C_1_P5-4-I24-F20	0.0047	0.7425	0.0063	2278734	hba_m3c16_h1930002_BNST	1.0184	h1930002	BNST	snm3C-seq	MGC_0	MGC	Non-neuronal Cells
HBA_220218_H1930002_CX47_BNST_3C_1_P5-4-I24-F7	0.0054	0.7412	0.0082	1960548	hba_m3c16_h1930002_BNST	0.8762	h1930002	BNST	snm3C-seq	PC_0	PC	Non-neuronal Cells
HBA_220218_H1930002_CX47_BNST_3C_1_P5-4-I24-F8	0.0053	0.7373	0.0091	2310286	hba_m3c16_h1930002_BNST	1.0325	h1930002	BNST	snm3C-seq	ODC_1	ODC	Non-neuronal Cells
HBA_220218_H1930002_CX47_BNST_3C_1_P5-4-I24-G19	0.0043	0.7671	0.0057	2410750	hba_m3c16_h1930002_BNST	1.0774	h1930002	BNST	snm3C-seq	MGC_0	MGC	Non-neuronal Cells
HBA_220218_H1930002_CX47_BNST_3C_1_P5-4-I24-G20	0.0057	0.7652	0.0123	2269384	hba_m3c16_h1930002_BNST	1.0142	h1930002	BNST	snm3C-seq	ASC_2	ASC	Non-neuronal Cells
HBA_220218_H1930002_CX47_BNST_3C_1_P5-4-I24-G7	0.0055	0.7562	0.0093	2556460	hba_m3c16_h1930002_BNST	1.1425	h1930002	BNST	snm3C-seq	ODC_1	ODC	Non-neuronal Cells
HBA_220218_H1930002_CX47_BNST_3C_1_P5-4-I24-G8	0.0053	0.7481	0.0079	2463750	hba_m3c16_h1930002_BNST	1.1011	h1930002	BNST	snm3C-seq	ODC_0	ODC	Non-neuronal Cells
HBA_220218_H1930002_CX47_BNST_3C_1_P5-4-I24-H19	0.0051	0.7497	0.0063	2754242	hba_m3c16_h1930002_BNST	1.2309	h1930002	BNST	snm3C-seq	MGC_0	MGC	Non-neuronal Cells
HBA_220218_H1930002_CX47_BNST_3C_1_P5-4-I24-H20	0.0073	0.7785	0.0244	2574534	hba_m3c16_h1930002_BNST	1.1506	h1930002	BNST	snm3C-seq	Foxp2_0	Foxp2	Inhibitory/non-telencephalic neurons
HBA_220218_H1930002_CX47_BNST_3C_1_P5-4-I24-H7	0.0051	0.7408	0.0070	1627852	hba_m3c16_h1930002_BNST	0.7275	h1930002	BNST	snm3C-seq	ODC_0	ODC	Non-neuronal Cells
HBA_220218_H1930002_CX47_BNST_3C_1_P5-4-I24-H8	0.0052	0.7864	0.0067	3005972	hba_m3c16_h1930002_BNST	1.3434	h1930002	BNST	snm3C-seq	MGC_0	MGC	Non-neuronal Cells
HBA_220218_H1930002_CX47_BNST_3C_1_P5-4-I24-I19	0.0054	0.7674	0.0086	2233616	hba_m3c16_h1930002_BNST	0.9982	h1930002	BNST	snm3C-seq	OPC_0	OPC	Non-neuronal Cells
HBA_220218_H1930002_CX47_BNST_3C_1_P5-4-I24-I20	0.0054	0.7623	0.0080	2356426	hba_m3c16_h1930002_BNST	1.0531	h1930002	BNST	snm3C-seq	ODC_0	ODC	Non-neuronal Cells
HBA_220218_H1930002_CX47_BNST_3C_1_P5-4-I24-I7	0.0050	0.7535	0.0096	1734758	hba_m3c16_h1930002_BNST	0.7753	h1930002	BNST	snm3C-seq	ASC_2	ASC	Non-neuronal Cells
HBA_220218_H1930002_CX47_BNST_3C_1_P5-4-I24-I8	0.0082	0.7762	0.0323	2419682	hba_m3c16_h1930002_BNST	1.0814	h1930002	BNST	snm3C-seq	Foxp2_4	Foxp2	Inhibitory/non-telencephalic neurons
HBA_220218_H1930002_CX47_BNST_3C_1_P5-4-I24-J19	0.0055	0.7721	0.0079	2310142	hba_m3c16_h1930002_BNST	1.0324	h1930002	BNST	snm3C-seq	OPC_0	OPC	Non-neuronal Cells
HBA_220218_H1930002_CX47_BNST_3C_1_P5-4-I24-J20	0.0057	0.7650	0.0078	2207592	hba_m3c16_h1930002_BNST	0.9866	h1930002	BNST	snm3C-seq	ASC_2	ASC	Non-neuronal Cells
HBA_220218_H1930002_CX47_BNST_3C_1_P5-4-I24-J7	0.0061	0.7474	0.0141	2081984	hba_m3c16_h1930002_BNST	0.9304	h1930002	BNST	snm3C-seq	ASC_2	ASC	Non-neuronal Cells
HBA_220218_H1930002_CX47_BNST_3C_1_P5-4-I24-J8	0.0051	0.7505	0.0080	2423418	hba_m3c16_h1930002_BNST	1.0830	h1930002	BNST	snm3C-seq	ODC_1	ODC	Non-neuronal Cells
HBA_220218_H1930002_CX47_BNST_3C_1_P5-4-I24-K19	0.0053	0.7631	0.0067	2100098	hba_m3c16_h1930002_BNST	0.9385	h1930002	BNST	snm3C-seq	OPC_0	OPC	Non-neuronal Cells
HBA_220218_H1930002_CX47_BNST_3C_1_P5-4-I24-K20	0.0057	0.7431	0.0089	2364854	hba_m3c16_h1930002_BNST	1.0569	h1930002	BNST	snm3C-seq	ODC_0	ODC	Non-neuronal Cells
HBA_220218_H1930002_CX47_BNST_3C_1_P5-4-I24-K7	0.0053	0.7530	0.0087	2865386	hba_m3c16_h1930002_BNST	1.2806	h1930002	BNST	snm3C-seq	ODC_0	ODC	Non-neuronal Cells
HBA_220218_H1930002_CX47_BNST_3C_1_P5-4-I24-K8	0.0055	0.7659	0.0096	2500052	hba_m3c16_h1930002_BNST	1.1173	h1930002	BNST	snm3C-seq	ASC_2	ASC	Non-neuronal Cells
HBA_220218_H1930002_CX47_BNST_3C_1_P5-4-I24-L19	0.0068	0.7818	0.0276	2417602	hba_m3c16_h1930002_BNST	1.0804	h1930002	BNST	snm3C-seq	Foxp2_1	Foxp2	Inhibitory/non-telencephalic neurons
HBA_220218_H1930002_CX47_BNST_3C_1_P5-4-I24-L20	0.0051	0.7717	0.0066	2248854	hba_m3c16_h1930002_BNST	1.0050	h1930002	BNST	snm3C-seq	OPC_0	OPC	Non-neuronal Cells
HBA_220218_H1930002_CX47_BNST_3C_1_P5-4-I24-L7	0.0051	0.7645	0.0065	2534134	hba_m3c16_h1930002_BNST	1.1325	h1930002	BNST	snm3C-seq	OPC_0	OPC	Non-neuronal Cells
HBA_220218_H1930002_CX47_BNST_3C_1_P5-4-I24-L8	0.0050	0.7739	0.0063	2466372	hba_m3c16_h1930002_BNST	1.1022	h1930002	BNST	snm3C-seq	MGC_0	MGC	Non-neuronal Cells
HBA_220218_H1930002_CX47_BNST_3C_1_P5-4-I24-M19	0.0049	0.7384	0.0076	2209990	hba_m3c16_h1930002_BNST	0.9877	h1930002	BNST	snm3C-seq	ODC_0	ODC	Non-neuronal Cells
HBA_220218_H1930002_CX47_BNST_3C_1_P5-4-I24-M20	0.0073	0.7980	0.0254	2290112	hba_m3c16_h1930002_BNST	1.0235	h1930002	BNST	snm3C-seq	SubCtx_Inh_0	SubCtx-Cplx	Inhibitory/non-telencephalic neurons
HBA_220218_H1930002_CX47_BNST_3C_1_P5-4-I24-M7	0.0049	0.7253	0.0071	1199444	hba_m3c16_h1930002_BNST	0.5360	h1930002	BNST	snm3C-seq	ODC_0	ODC	Non-neuronal Cells
HBA_220218_H1930002_CX47_BNST_3C_1_P5-4-I24-M8	0.0057	0.7674	0.0072	2353380	hba_m3c16_h1930002_BNST	1.0517	h1930002	BNST	snm3C-seq	ODC_0	ODC	Non-neuronal Cells
HBA_220218_H1930002_CX47_BNST_3C_1_P5-4-I24-N20	0.0055	0.7715	0.0097	2775748	hba_m3c16_h1930002_BNST	1.2405	h1930002	BNST	snm3C-seq	ASC_2	ASC	Non-neuronal Cells
HBA_220218_H1930002_CX47_BNST_3C_1_P5-4-I24-N7	0.0057	0.7474	0.0118	2667798	hba_m3c16_h1930002_BNST	1.1922	h1930002	BNST	snm3C-seq	ODC_1	ODC	Non-neuronal Cells
HBA_220218_H1930002_CX47_BNST_3C_1_P5-4-I24-N8	0.0056	0.7612	0.0101	2490610	hba_m3c16_h1930002_BNST	1.1131	h1930002	BNST	snm3C-seq	ASC_2	ASC	Non-neuronal Cells
HBA_220218_H1930002_CX47_BNST_3C_1_P5-4-I24-O20	0.0045	0.7762	0.0056	2070668	hba_m3c16_h1930002_BNST	0.9254	h1930002	BNST	snm3C-seq	MGC_0	MGC	Non-neuronal Cells
HBA_220218_H1930002_CX47_BNST_3C_1_P5-4-I24-O7	0.0055	0.7570	0.0117	2422808	hba_m3c16_h1930002_BNST	1.0828	h1930002	BNST	snm3C-seq	ODC_1	ODC	Non-neuronal Cells
HBA_220218_H1930002_CX47_BNST_3C_1_P5-4-I24-O8	0.0059	0.7543	0.0106	2548328	hba_m3c16_h1930002_BNST	1.1389	h1930002	BNST	snm3C-seq	ASC_2	ASC	Non-neuronal Cells
HBA_220218_H1930002_CX47_BNST_3C_1_P5-4-I24-P19	0.0051	0.7541	0.0080	2510084	hba_m3c16_h1930002_BNST	1.1218	h1930002	BNST	snm3C-seq	ODC_0	ODC	Non-neuronal Cells
HBA_220218_H1930002_CX47_BNST_3C_1_P5-4-I24-P20	0.0057	0.7485	0.0099	2871572	hba_m3c16_h1930002_BNST	1.2833	h1930002	BNST	snm3C-seq	ODC_1	ODC	Non-neuronal Cells
HBA_220218_H1930002_CX47_BNST_3C_1_P5-4-I24-P7	0.0055	0.7762	0.0071	2312538	hba_m3c16_h1930002_BNST	1.0335	h1930002	BNST	snm3C-seq	MGC_0	MGC	Non-neuronal Cells
HBA_220218_H1930002_CX47_BNST_3C_1_P5-4-I24-P8	0.0065	0.7756	0.0148	2727234	hba_m3c16_h1930002_BNST	1.2188	h1930002	BNST	snm3C-seq	ASC_3	ASC	Non-neuronal Cells
HBA_220218_H1930002_CX47_BNST_3C_1_P6-5-J3-A10	0.0061	0.7875	0.0219	2310400	hba_m3c16_h1930002_BNST	1.0418	h1930002	BNST	snm3C-seq	Foxp2_1	Foxp2	Inhibitory/non-telencephalic neurons
HBA_220218_H1930002_CX47_BNST_3C_1_P6-5-J3-A21	0.0038	0.7600	0.0068	2022456	hba_m3c16_h1930002_BNST	0.9120	h1930002	BNST	snm3C-seq	ODC_0	ODC	Non-neuronal Cells
HBA_220218_H1930002_CX47_BNST_3C_1_P6-5-J3-A22	0.0062	0.7787	0.0206	1091584	hba_m3c16_h1930002_BNST	0.4922	h1930002	BNST	snm3C-seq	MSN_D1_1	MSN-D1	Inhibitory/non-telencephalic neurons
HBA_220218_H1930002_CX47_BNST_3C_1_P6-5-J3-A9	0.0050	0.7617	0.0088	1991356	hba_m3c16_h1930002_BNST	0.8980	h1930002	BNST	snm3C-seq	ASC_2	ASC	Non-neuronal Cells
HBA_220218_H1930002_CX47_BNST_3C_1_P6-5-J3-B10	0.0050	0.7485	0.0079	2529814	hba_m3c16_h1930002_BNST	1.1408	h1930002	BNST	snm3C-seq	ODC_1	ODC	Non-neuronal Cells
HBA_220218_H1930002_CX47_BNST_3C_1_P6-5-J3-B21	0.0054	0.7708	0.0066	2187224	hba_m3c16_h1930002_BNST	0.9863	h1930002	BNST	snm3C-seq	MGC_0	MGC	Non-neuronal Cells
HBA_220218_H1930002_CX47_BNST_3C_1_P6-5-J3-B22	0.0051	0.7531	0.0117	2230486	hba_m3c16_h1930002_BNST	1.0058	h1930002	BNST	snm3C-seq	ODC_1	ODC	Non-neuronal Cells
HBA_220218_H1930002_CX47_BNST_3C_1_P6-5-J3-B9	0.0049	0.7731	0.0065	2478072	hba_m3c16_h1930002_BNST	1.1174	h1930002	BNST	snm3C-seq	OPC_0	OPC	Non-neuronal Cells
HBA_220218_H1930002_CX47_BNST_3C_1_P6-5-J3-C10	0.0103	0.7929	0.0477	2205168	hba_m3c16_h1930002_BNST	0.9944	h1930002	BNST	snm3C-seq	MSN_D2_3	MSN-D2	Inhibitory/non-telencephalic neurons
HBA_220218_H1930002_CX47_BNST_3C_1_P6-5-J3-C22	0.0047	0.7489	0.0083	2411412	hba_m3c16_h1930002_BNST	1.0874	h1930002	BNST	snm3C-seq	ODC_0	ODC	Non-neuronal Cells
HBA_220218_H1930002_CX47_BNST_3C_1_P6-5-J3-C9	0.0046	0.7204	0.0071	2437856	hba_m3c16_h1930002_BNST	1.0993	h1930002	BNST	snm3C-seq	ODC_1	ODC	Non-neuronal Cells
HBA_220218_H1930002_CX47_BNST_3C_1_P6-5-J3-D10	0.0046	0.7407	0.0056	2511818	hba_m3c16_h1930002_BNST	1.1326	h1930002	BNST	snm3C-seq	MGC_0	MGC	Non-neuronal Cells
HBA_220218_H1930002_CX47_BNST_3C_1_P6-5-J3-D21	0.0052	0.7588	0.0114	2219578	hba_m3c16_h1930002_BNST	1.0009	h1930002	BNST	snm3C-seq	ASC_2	ASC	Non-neuronal Cells
HBA_220218_H1930002_CX47_BNST_3C_1_P6-5-J3-D22	0.0049	0.7660	0.0085	1745608	hba_m3c16_h1930002_BNST	0.7871	h1930002	BNST	snm3C-seq	ASC_0	ASC	Non-neuronal Cells
HBA_220218_H1930002_CX47_BNST_3C_1_P6-5-J3-D9	0.0051	0.7722	0.0108	2330032	hba_m3c16_h1930002_BNST	1.0507	h1930002	BNST	snm3C-seq	ASC_0	ASC	Non-neuronal Cells
HBA_220218_H1930002_CX47_BNST_3C_1_P6-5-J3-E10	0.0047	0.7660	0.0060	2256212	hba_m3c16_h1930002_BNST	1.0174	h1930002	BNST	snm3C-seq	OPC_0	OPC	Non-neuronal Cells
HBA_220218_H1930002_CX47_BNST_3C_1_P6-5-J3-E21	0.0123	0.7888	0.0583	2564010	hba_m3c16_h1930002_BNST	1.1562	h1930002	BNST	snm3C-seq	CHD7_0	Chd7	Inhibitory/non-telencephalic neurons
HBA_220218_H1930002_CX47_BNST_3C_1_P6-5-J3-E22	0.0050	0.7297	0.0058	2607302	hba_m3c16_h1930002_BNST	1.1757	h1930002	BNST	snm3C-seq	MGC_0	MGC	Non-neuronal Cells
HBA_220218_H1930002_CX47_BNST_3C_1_P6-5-J3-E9	0.0046	0.7550	0.0054	2001018	hba_m3c16_h1930002_BNST	0.9023	h1930002	BNST	snm3C-seq	MGC_0	MGC	Non-neuronal Cells
HBA_220218_H1930002_CX47_BNST_3C_1_P6-5-J3-F10	0.0053	0.7594	0.0091	2602478	hba_m3c16_h1930002_BNST	1.1735	h1930002	BNST	snm3C-seq	ODC_0	ODC	Non-neuronal Cells
HBA_220218_H1930002_CX47_BNST_3C_1_P6-5-J3-F21	0.0042	0.7526	0.0083	2040944	hba_m3c16_h1930002_BNST	0.9203	h1930002	BNST	snm3C-seq	ASC_2	ASC	Non-neuronal Cells
HBA_220218_H1930002_CX47_BNST_3C_1_P6-5-J3-F22	0.0048	0.7414	0.0086	2567568	hba_m3c16_h1930002_BNST	1.1578	h1930002	BNST	snm3C-seq	ODC_1	ODC	Non-neuronal Cells
HBA_220218_H1930002_CX47_BNST_3C_1_P6-5-J3-F9	0.0044	0.7596	0.0079	2434052	hba_m3c16_h1930002_BNST	1.0976	h1930002	BNST	snm3C-seq	ASC_2	ASC	Non-neuronal Cells
HBA_220218_H1930002_CX47_BNST_3C_1_P6-5-J3-G10	0.0049	0.7325	0.0075	2595498	hba_m3c16_h1930002_BNST	1.1704	h1930002	BNST	snm3C-seq	ODC_1	ODC	Non-neuronal Cells
HBA_220218_H1930002_CX47_BNST_3C_1_P6-5-J3-G21	0.0043	0.7780	0.0055	2438212	hba_m3c16_h1930002_BNST	1.0995	h1930002	BNST	snm3C-seq	MGC_0	MGC	Non-neuronal Cells
HBA_220218_H1930002_CX47_BNST_3C_1_P6-5-J3-G22	0.0047	0.7660	0.0076	2663378	hba_m3c16_h1930002_BNST	1.2010	h1930002	BNST	snm3C-seq	ASC_2	ASC	Non-neuronal Cells
HBA_220218_H1930002_CX47_BNST_3C_1_P6-5-J3-G9	0.0046	0.7477	0.0057	2462740	hba_m3c16_h1930002_BNST	1.1105	h1930002	BNST	snm3C-seq	MGC_0	MGC	Non-neuronal Cells
HBA_220218_H1930002_CX47_BNST_3C_1_P6-5-J3-H10	0.0051	0.7449	0.0081	2749414	hba_m3c16_h1930002_BNST	1.2398	h1930002	BNST	snm3C-seq	ODC_0	ODC	Non-neuronal Cells
HBA_220218_H1930002_CX47_BNST_3C_1_P6-5-J3-H21	0.0048	0.7363	0.0072	2659402	hba_m3c16_h1930002_BNST	1.1992	h1930002	BNST	snm3C-seq	ODC_0	ODC	Non-neuronal Cells
HBA_220218_H1930002_CX47_BNST_3C_1_P6-5-J3-H22	0.0048	0.7305	0.0057	3032776	hba_m3c16_h1930002_BNST	1.3676	h1930002	BNST	snm3C-seq	MGC_0	MGC	Non-neuronal Cells
HBA_220218_H1930002_CX47_BNST_3C_1_P6-5-J3-H9	0.0045	0.7706	0.0055	2583106	hba_m3c16_h1930002_BNST	1.1648	h1930002	BNST	snm3C-seq	MGC_0	MGC	Non-neuronal Cells
HBA_220218_H1930002_CX47_BNST_3C_1_P6-5-J3-I10	0.0045	0.7284	0.0069	1923258	hba_m3c16_h1930002_BNST	0.8672	h1930002	BNST	snm3C-seq	ODC_0	ODC	Non-neuronal Cells
HBA_220218_H1930002_CX47_BNST_3C_1_P6-5-J3-I21	0.0123	0.7445	0.0184	2178776	hba_m3c16_h1930002_BNST	0.9825	h1930002	BNST	snm3C-seq	ODC_0	ODC	Non-neuronal Cells
HBA_220218_H1930002_CX47_BNST_3C_1_P6-5-J3-I22	0.0050	0.7572	0.0077	2014472	hba_m3c16_h1930002_BNST	0.9084	h1930002	BNST	snm3C-seq	ASC_2	ASC	Non-neuronal Cells
HBA_220218_H1930002_CX47_BNST_3C_1_P6-5-J3-I9	0.0044	0.7661	0.0069	2470972	hba_m3c16_h1930002_BNST	1.1142	h1930002	BNST	snm3C-seq	ODC_0	ODC	Non-neuronal Cells
HBA_220218_H1930002_CX47_BNST_3C_1_P6-5-J3-J10	0.0045	0.7805	0.0054	2681790	hba_m3c16_h1930002_BNST	1.2093	h1930002	BNST	snm3C-seq	MGC_0	MGC	Non-neuronal Cells
HBA_220218_H1930002_CX47_BNST_3C_1_P6-5-J3-J21	0.0050	0.7629	0.0084	2457696	hba_m3c16_h1930002_BNST	1.1082	h1930002	BNST	snm3C-seq	ASC_2	ASC	Non-neuronal Cells
HBA_220218_H1930002_CX47_BNST_3C_1_P6-5-J3-J22	0.0064	0.7872	0.0234	2481802	hba_m3c16_h1930002_BNST	1.1191	h1930002	BNST	snm3C-seq	Foxp2_1	Foxp2	Inhibitory/non-telencephalic neurons
HBA_220218_H1930002_CX47_BNST_3C_1_P6-5-J3-J9	0.0045	0.7654	0.0059	2475596	hba_m3c16_h1930002_BNST	1.1163	h1930002	BNST	snm3C-seq	OPC_0	OPC	Non-neuronal Cells
HBA_220218_H1930002_CX47_BNST_3C_1_P6-5-J3-K10	0.0048	0.7522	0.0071	2376032	hba_m3c16_h1930002_BNST	1.0714	h1930002	BNST	snm3C-seq	ODC_0	ODC	Non-neuronal Cells
HBA_220218_H1930002_CX47_BNST_3C_1_P6-5-J3-K21	0.0055	0.7654	0.0098	2159138	hba_m3c16_h1930002_BNST	0.9736	h1930002	BNST	snm3C-seq	ASC_2	ASC	Non-neuronal Cells
HBA_220218_H1930002_CX47_BNST_3C_1_P6-5-J3-K22	0.0050	0.7509	0.0060	2339422	hba_m3c16_h1930002_BNST	1.0549	h1930002	BNST	snm3C-seq	MGC_0	MGC	Non-neuronal Cells
HBA_220218_H1930002_CX47_BNST_3C_1_P6-5-J3-K9	0.0041	0.7241	0.0078	1450616	hba_m3c16_h1930002_BNST	0.6541	h1930002	BNST	snm3C-seq	ODC_0	ODC	Non-neuronal Cells
HBA_220218_H1930002_CX47_BNST_3C_1_P6-5-J3-L10	0.0046	0.7289	0.0069	2175492	hba_m3c16_h1930002_BNST	0.9810	h1930002	BNST	snm3C-seq	ODC_1	ODC	Non-neuronal Cells
HBA_220218_H1930002_CX47_BNST_3C_1_P6-5-J3-L21	0.0050	0.7448	0.0085	2415288	hba_m3c16_h1930002_BNST	1.0891	h1930002	BNST	snm3C-seq	ODC_1	ODC	Non-neuronal Cells
HBA_220218_H1930002_CX47_BNST_3C_1_P6-5-J3-L22	0.0050	0.7336	0.0083	2496760	hba_m3c16_h1930002_BNST	1.1259	h1930002	BNST	snm3C-seq	ODC_1	ODC	Non-neuronal Cells
HBA_220218_H1930002_CX47_BNST_3C_1_P6-5-J3-L9	0.0037	0.7505	0.0049	1799240	hba_m3c16_h1930002_BNST	0.8113	h1930002	BNST	snm3C-seq	OPC_0	OPC	Non-neuronal Cells
HBA_220218_H1930002_CX47_BNST_3C_1_P6-5-J3-M10	0.0050	0.7513	0.0075	2117516	hba_m3c16_h1930002_BNST	0.9548	h1930002	BNST	snm3C-seq	ODC_0	ODC	Non-neuronal Cells
HBA_220218_H1930002_CX47_BNST_3C_1_P6-5-J3-M21	0.0048	0.7606	0.0102	2374678	hba_m3c16_h1930002_BNST	1.0708	h1930002	BNST	snm3C-seq	MSN_D1_0	MSN-D1	Inhibitory/non-telencephalic neurons
HBA_220218_H1930002_CX47_BNST_3C_1_P6-5-J3-M22	0.0051	0.7718	0.0133	2272788	hba_m3c16_h1930002_BNST	1.0249	h1930002	BNST	snm3C-seq	ASC_3	ASC	Non-neuronal Cells
HBA_220218_H1930002_CX47_BNST_3C_1_P6-5-J3-M9	0.0049	0.7539	0.0081	2048504	hba_m3c16_h1930002_BNST	0.9237	h1930002	BNST	snm3C-seq	ODC_0	ODC	Non-neuronal Cells
HBA_220218_H1930002_CX47_BNST_3C_1_P6-5-J3-N10	0.0052	0.7583	0.0100	2311082	hba_m3c16_h1930002_BNST	1.0421	h1930002	BNST	snm3C-seq	ASC_2	ASC	Non-neuronal Cells
HBA_220218_H1930002_CX47_BNST_3C_1_P6-5-J3-N21	0.0044	0.7577	0.0085	2225908	hba_m3c16_h1930002_BNST	1.0037	h1930002	BNST	snm3C-seq	ASC_2	ASC	Non-neuronal Cells
HBA_220218_H1930002_CX47_BNST_3C_1_P6-5-J3-N22	0.0052	0.7679	0.0120	2247614	hba_m3c16_h1930002_BNST	1.0135	h1930002	BNST	snm3C-seq	ASC_3	ASC	Non-neuronal Cells
HBA_220218_H1930002_CX47_BNST_3C_1_P6-5-J3-N9	0.0044	0.7814	0.0055	2379728	hba_m3c16_h1930002_BNST	1.0731	h1930002	BNST	snm3C-seq	MGC_0	MGC	Non-neuronal Cells
HBA_220218_H1930002_CX47_BNST_3C_1_P6-5-J3-O10	0.0053	0.7378	0.0088	2480440	hba_m3c16_h1930002_BNST	1.1185	h1930002	BNST	snm3C-seq	ODC_1	ODC	Non-neuronal Cells
HBA_220218_H1930002_CX47_BNST_3C_1_P6-5-J3-O21	0.0052	0.7805	0.0171	1576662	hba_m3c16_h1930002_BNST	0.7110	h1930002	BNST	snm3C-seq	SubCtx_Exc_1	SubCtx-Cplx	Inhibitory/non-telencephalic neurons
HBA_220218_H1930002_CX47_BNST_3C_1_P6-5-J3-O22	0.0047	0.7722	0.0087	1320808	hba_m3c16_h1930002_BNST	0.5956	h1930002	BNST	snm3C-seq	ASC_0	ASC	Non-neuronal Cells
HBA_220218_H1930002_CX47_BNST_3C_1_P6-5-J3-O9	0.0052	0.7466	0.0098	2273092	hba_m3c16_h1930002_BNST	1.0250	h1930002	BNST	snm3C-seq	ODC_1	ODC	Non-neuronal Cells
HBA_220218_H1930002_CX47_BNST_3C_1_P6-5-J3-P10	0.0051	0.7620	0.0096	1958830	hba_m3c16_h1930002_BNST	0.8833	h1930002	BNST	snm3C-seq	ASC_2	ASC	Non-neuronal Cells
HBA_220218_H1930002_CX47_BNST_3C_1_P6-5-J3-P21	0.0055	0.7698	0.0131	2143340	hba_m3c16_h1930002_BNST	0.9665	h1930002	BNST	snm3C-seq	ASC_3	ASC	Non-neuronal Cells
HBA_220218_H1930002_CX47_BNST_3C_1_P6-5-J3-P22	0.0043	0.7549	0.0067	2294808	hba_m3c16_h1930002_BNST	1.0348	h1930002	BNST	snm3C-seq	ODC_0	ODC	Non-neuronal Cells
HBA_220218_H1930002_CX47_BNST_3C_1_P6-5-J3-P9	0.0043	0.7534	0.0069	1806924	hba_m3c16_h1930002_BNST	0.8148	h1930002	BNST	snm3C-seq	ODC_0	ODC	Non-neuronal Cells
HBA_220218_H1930002_CX47_BNST_3C_1_P6-6-J3-A11	0.0053	0.7821	0.0118	2539796	hba_m3c16_h1930002_BNST	1.1453	h1930002	BNST	snm3C-seq	SubCtx_Exc_1	SubCtx-Cplx	Inhibitory/non-telencephalic neurons
HBA_220218_H1930002_CX47_BNST_3C_1_P6-6-J3-A12	0.0056	0.7714	0.0138	2536076	hba_m3c16_h1930002_BNST	1.1436	h1930002	BNST	snm3C-seq	ASC_2	ASC	Non-neuronal Cells
HBA_220218_H1930002_CX47_BNST_3C_1_P6-6-J3-A23	0.0039	0.7430	0.0071	1926614	hba_m3c16_h1930002_BNST	0.8688	h1930002	BNST	snm3C-seq	ODC_1	ODC	Non-neuronal Cells
HBA_220218_H1930002_CX47_BNST_3C_1_P6-6-J3-A24	0.0051	0.7776	0.0087	2541124	hba_m3c16_h1930002_BNST	1.1459	h1930002	BNST	snm3C-seq	ASC_2	ASC	Non-neuronal Cells
HBA_220218_H1930002_CX47_BNST_3C_1_P6-6-J3-B11	0.0049	0.7427	0.0073	2140810	hba_m3c16_h1930002_BNST	0.9653	h1930002	BNST	snm3C-seq	ODC_0	ODC	Non-neuronal Cells
HBA_220218_H1930002_CX47_BNST_3C_1_P6-6-J3-B12	0.0063	0.7545	0.0094	2647562	hba_m3c16_h1930002_BNST	1.1939	h1930002	BNST	snm3C-seq	ODC_0	ODC	Non-neuronal Cells
HBA_220218_H1930002_CX47_BNST_3C_1_P6-6-J3-B23	0.0045	0.7415	0.0078	2169656	hba_m3c16_h1930002_BNST	0.9784	h1930002	BNST	snm3C-seq	ODC_1	ODC	Non-neuronal Cells
HBA_220218_H1930002_CX47_BNST_3C_1_P6-6-J3-B24	0.0049	0.7535	0.0098	1887562	hba_m3c16_h1930002_BNST	0.8512	h1930002	BNST	snm3C-seq	ODC_1	ODC	Non-neuronal Cells
HBA_220218_H1930002_CX47_BNST_3C_1_P6-6-J3-C11	0.0044	0.7539	0.0067	2493874	hba_m3c16_h1930002_BNST	1.1246	h1930002	BNST	snm3C-seq	ODC_0	ODC	Non-neuronal Cells
HBA_220218_H1930002_CX47_BNST_3C_1_P6-6-J3-C12	0.0052	0.7699	0.0118	1477552	hba_m3c16_h1930002_BNST	0.6663	h1930002	BNST	snm3C-seq	ASC_0	ASC	Non-neuronal Cells
HBA_220218_H1930002_CX47_BNST_3C_1_P6-6-J3-C23	0.0042	0.7274	0.0063	1939618	hba_m3c16_h1930002_BNST	0.8746	h1930002	BNST	snm3C-seq	ODC_1	ODC	Non-neuronal Cells
HBA_220218_H1930002_CX47_BNST_3C_1_P6-6-J3-C24	0.0043	0.7341	0.0051	2503082	hba_m3c16_h1930002_BNST	1.1287	h1930002	BNST	snm3C-seq	MGC_0	MGC	Non-neuronal Cells
HBA_220218_H1930002_CX47_BNST_3C_1_P6-6-J3-D12	0.0048	0.7569	0.0071	2634726	hba_m3c16_h1930002_BNST	1.1881	h1930002	BNST	snm3C-seq	ODC_0	ODC	Non-neuronal Cells
HBA_220218_H1930002_CX47_BNST_3C_1_P6-6-J3-D23	0.0048	0.7518	0.0079	2478826	hba_m3c16_h1930002_BNST	1.1178	h1930002	BNST	snm3C-seq	ODC_0	ODC	Non-neuronal Cells
HBA_220218_H1930002_CX47_BNST_3C_1_P6-6-J3-D24	0.0052	0.7636	0.0112	2164754	hba_m3c16_h1930002_BNST	0.9761	h1930002	BNST	snm3C-seq	ODC_1	ODC	Non-neuronal Cells
HBA_220218_H1930002_CX47_BNST_3C_1_P6-6-J3-E11	0.0045	0.8011	0.0054	1889348	hba_m3c16_h1930002_BNST	0.8520	h1930002	BNST	snm3C-seq	MGC_0	MGC	Non-neuronal Cells
HBA_220218_H1930002_CX47_BNST_3C_1_P6-6-J3-E12	0.0095	0.7998	0.0451	2198304	hba_m3c16_h1930002_BNST	0.9913	h1930002	BNST	snm3C-seq	Foxp2_1	Foxp2	Inhibitory/non-telencephalic neurons
HBA_220218_H1930002_CX47_BNST_3C_1_P6-6-J3-E23	0.0045	0.7400	0.0071	1923402	hba_m3c16_h1930002_BNST	0.8673	h1930002	BNST	snm3C-seq	ASC_2	ASC	Non-neuronal Cells
HBA_220218_H1930002_CX47_BNST_3C_1_P6-6-J3-E24	0.0049	0.7501	0.0080	2027380	hba_m3c16_h1930002_BNST	0.9142	h1930002	BNST	snm3C-seq	ODC_0	ODC	Non-neuronal Cells
HBA_220218_H1930002_CX47_BNST_3C_1_P6-6-J3-F11	0.0052	0.7505	0.0094	2247920	hba_m3c16_h1930002_BNST	1.0136	h1930002	BNST	snm3C-seq	ODC_1	ODC	Non-neuronal Cells
HBA_220218_H1930002_CX47_BNST_3C_1_P6-6-J3-F12	0.0046	0.7339	0.0070	2717990	hba_m3c16_h1930002_BNST	1.2256	h1930002	BNST	snm3C-seq	ODC_0	ODC	Non-neuronal Cells
HBA_220218_H1930002_CX47_BNST_3C_1_P6-6-J3-F23	0.0049	0.7466	0.0113	2424494	hba_m3c16_h1930002_BNST	1.0933	h1930002	BNST	snm3C-seq	ODC_1	ODC	Non-neuronal Cells
HBA_220218_H1930002_CX47_BNST_3C_1_P6-6-J3-F24	0.0049	0.7495	0.0074	2404442	hba_m3c16_h1930002_BNST	1.0842	h1930002	BNST	snm3C-seq	ODC_0	ODC	Non-neuronal Cells
HBA_220218_H1930002_CX47_BNST_3C_1_P6-6-J3-G11	0.0046	0.7476	0.0072	2731690	hba_m3c16_h1930002_BNST	1.2318	h1930002	BNST	snm3C-seq	ODC_0	ODC	Non-neuronal Cells
HBA_220218_H1930002_CX47_BNST_3C_1_P6-6-J3-G12	0.0049	0.7507	0.0060	2766462	hba_m3c16_h1930002_BNST	1.2475	h1930002	BNST	snm3C-seq	MGC_0	MGC	Non-neuronal Cells
HBA_220218_H1930002_CX47_BNST_3C_1_P6-6-J3-G23	0.0047	0.7415	0.0071	2574550	hba_m3c16_h1930002_BNST	1.1609	h1930002	BNST	snm3C-seq	ODC_0	ODC	Non-neuronal Cells
HBA_220218_H1930002_CX47_BNST_3C_1_P6-6-J3-G24	0.0049	0.7551	0.0078	2797296	hba_m3c16_h1930002_BNST	1.2614	h1930002	BNST	snm3C-seq	ODC_0	ODC	Non-neuronal Cells
HBA_220218_H1930002_CX47_BNST_3C_1_P6-6-J3-H11	0.0047	0.7376	0.0080	1800368	hba_m3c16_h1930002_BNST	0.8118	h1930002	BNST	snm3C-seq	ODC_0	ODC	Non-neuronal Cells
HBA_220218_H1930002_CX47_BNST_3C_1_P6-6-J3-H12	0.0046	0.7454	0.0057	1776528	hba_m3c16_h1930002_BNST	0.8011	h1930002	BNST	snm3C-seq	MGC_0	MGC	Non-neuronal Cells
HBA_220218_H1930002_CX47_BNST_3C_1_P6-6-J3-H23	0.0050	0.7598	0.0073	2995874	hba_m3c16_h1930002_BNST	1.3509	h1930002	BNST	snm3C-seq	ODC_0	ODC	Non-neuronal Cells
HBA_220218_H1930002_CX47_BNST_3C_1_P6-6-J3-H24	0.0048	0.7489	0.0057	2984132	hba_m3c16_h1930002_BNST	1.3456	h1930002	BNST	snm3C-seq	MGC_0	MGC	Non-neuronal Cells
HBA_220218_H1930002_CX47_BNST_3C_1_P6-6-J3-I11	0.0045	0.7760	0.0055	2222088	hba_m3c16_h1930002_BNST	1.0020	h1930002	BNST	snm3C-seq	MGC_0	MGC	Non-neuronal Cells
HBA_220218_H1930002_CX47_BNST_3C_1_P6-6-J3-I12	0.0040	0.7484	0.0068	1822244	hba_m3c16_h1930002_BNST	0.8217	h1930002	BNST	snm3C-seq	ASC_2	ASC	Non-neuronal Cells
HBA_220218_H1930002_CX47_BNST_3C_1_P6-6-J3-I23	0.0048	0.7554	0.0079	2581974	hba_m3c16_h1930002_BNST	1.1643	h1930002	BNST	snm3C-seq	PC_0	PC	Non-neuronal Cells
HBA_220218_H1930002_CX47_BNST_3C_1_P6-6-J3-I24	0.0052	0.7691	0.0117	2028750	hba_m3c16_h1930002_BNST	0.9148	h1930002	BNST	snm3C-seq	ASC_2	ASC	Non-neuronal Cells
HBA_220218_H1930002_CX47_BNST_3C_1_P6-6-J3-J11	0.0049	0.7533	0.0106	2299552	hba_m3c16_h1930002_BNST	1.0369	h1930002	BNST	snm3C-seq	ODC_1	ODC	Non-neuronal Cells
HBA_220218_H1930002_CX47_BNST_3C_1_P6-6-J3-J23	0.0048	0.7556	0.0072	2815288	hba_m3c16_h1930002_BNST	1.2695	h1930002	BNST	snm3C-seq	ODC_0	ODC	Non-neuronal Cells
HBA_220218_H1930002_CX47_BNST_3C_1_P6-6-J3-J24	0.0048	0.7628	0.0076	2740284	hba_m3c16_h1930002_BNST	1.2357	h1930002	BNST	snm3C-seq	ODC_0	ODC	Non-neuronal Cells
HBA_220218_H1930002_CX47_BNST_3C_1_P6-6-J3-K11	0.0058	0.7703	0.0121	2982330	hba_m3c16_h1930002_BNST	1.3448	h1930002	BNST	snm3C-seq	ASC_2	ASC	Non-neuronal Cells
HBA_220218_H1930002_CX47_BNST_3C_1_P6-6-J3-K23	0.0044	0.7566	0.0069	1750834	hba_m3c16_h1930002_BNST	0.7895	h1930002	BNST	snm3C-seq	ODC_1	ODC	Non-neuronal Cells
HBA_220218_H1930002_CX47_BNST_3C_1_P6-6-J3-K24	0.0048	0.7294	0.0078	2387588	hba_m3c16_h1930002_BNST	1.0766	h1930002	BNST	snm3C-seq	ODC_1	ODC	Non-neuronal Cells
HBA_220218_H1930002_CX47_BNST_3C_1_P6-6-J3-L11	0.0047	0.7498	0.0070	2701196	hba_m3c16_h1930002_BNST	1.2180	h1930002	BNST	snm3C-seq	ODC_0	ODC	Non-neuronal Cells
HBA_220218_H1930002_CX47_BNST_3C_1_P6-6-J3-L23	0.0048	0.7435	0.0074	2603230	hba_m3c16_h1930002_BNST	1.1739	h1930002	BNST	snm3C-seq	ODC_0	ODC	Non-neuronal Cells
HBA_220218_H1930002_CX47_BNST_3C_1_P6-6-J3-L24	0.0041	0.7311	0.0066	2238840	hba_m3c16_h1930002_BNST	1.0096	h1930002	BNST	snm3C-seq	ODC_1	ODC	Non-neuronal Cells
HBA_220218_H1930002_CX47_BNST_3C_1_P6-6-J3-M23	0.0044	0.7394	0.0082	517314	hba_m3c16_h1930002_BNST	0.2333	h1930002	BNST	snm3C-seq	ODC_1	ODC	Non-neuronal Cells
HBA_220218_H1930002_CX47_BNST_3C_1_P6-6-J3-M24	0.0043	0.7422	0.0051	2211330	hba_m3c16_h1930002_BNST	0.9971	h1930002	BNST	snm3C-seq	MGC_0	MGC	Non-neuronal Cells
HBA_220218_H1930002_CX47_BNST_3C_1_P6-6-J3-N11	0.0045	0.7089	0.0055	2159722	hba_m3c16_h1930002_BNST	0.9739	h1930002	BNST	snm3C-seq	MGC_0	MGC	Non-neuronal Cells
HBA_220218_H1930002_CX47_BNST_3C_1_P6-6-J3-N12	0.0050	0.7646	0.0081	2470920	hba_m3c16_h1930002_BNST	1.1142	h1930002	BNST	snm3C-seq	ASC_2	ASC	Non-neuronal Cells
HBA_220218_H1930002_CX47_BNST_3C_1_P6-6-J3-N23	0.0049	0.7472	0.0089	2362644	hba_m3c16_h1930002_BNST	1.0654	h1930002	BNST	snm3C-seq	ODC_1	ODC	Non-neuronal Cells
HBA_220218_H1930002_CX47_BNST_3C_1_P6-6-J3-N24	0.0045	0.7541	0.0062	2378394	hba_m3c16_h1930002_BNST	1.0725	h1930002	BNST	snm3C-seq	OPC_0	OPC	Non-neuronal Cells
HBA_220218_H1930002_CX47_BNST_3C_1_P6-6-J3-O12	0.0050	0.7542	0.0103	2029684	hba_m3c16_h1930002_BNST	0.9152	h1930002	BNST	snm3C-seq	ODC_1	ODC	Non-neuronal Cells
HBA_220218_H1930002_CX47_BNST_3C_1_P6-6-J3-O23	0.0044	0.7463	0.0072	2678330	hba_m3c16_h1930002_BNST	1.2077	h1930002	BNST	snm3C-seq	ODC_1	ODC	Non-neuronal Cells
HBA_220218_H1930002_CX47_BNST_3C_1_P6-6-J3-O24	0.0047	0.7508	0.0075	2617440	hba_m3c16_h1930002_BNST	1.1803	h1930002	BNST	snm3C-seq	ODC_0	ODC	Non-neuronal Cells
HBA_220218_H1930002_CX47_BNST_3C_1_P6-6-J3-P11	0.0046	0.7368	0.0057	2514160	hba_m3c16_h1930002_BNST	1.1337	h1930002	BNST	snm3C-seq	MGC_0	MGC	Non-neuronal Cells
HBA_220218_H1930002_CX47_BNST_3C_1_P6-6-J3-P12	0.0052	0.7462	0.0086	2668826	hba_m3c16_h1930002_BNST	1.2034	h1930002	BNST	snm3C-seq	ODC_1	ODC	Non-neuronal Cells
HBA_220218_H1930002_CX47_BNST_3C_1_P6-6-J3-P23	0.0045	0.7709	0.0056	2264328	hba_m3c16_h1930002_BNST	1.0210	h1930002	BNST	snm3C-seq	MGC_0	MGC	Non-neuronal Cells
HBA_220218_H1930002_CX47_BNST_3C_1_P6-6-J3-P24	0.0043	0.7409	0.0057	2790338	hba_m3c16_h1930002_BNST	1.2582	h1930002	BNST	snm3C-seq	OPC_0	OPC	Non-neuronal Cells
HBA_220218_H1930002_CX47_BNST_3C_1_P6-2-J3-A15	0.0042	0.7360	0.0069	2526466	hba_m3c16_h1930002_BNST	1.1393	h1930002	BNST	snm3C-seq	ODC_0	ODC	Non-neuronal Cells
HBA_220218_H1930002_CX47_BNST_3C_1_P6-2-J3-A16	0.0069	0.7972	0.0283	2472514	hba_m3c16_h1930002_BNST	1.1149	h1930002	BNST	snm3C-seq	MSN_D1_0	MSN-D1	Inhibitory/non-telencephalic neurons
HBA_220218_H1930002_CX47_BNST_3C_1_P6-2-J3-A3	0.0043	0.7523	0.0127	1603388	hba_m3c16_h1930002_BNST	0.7230	h1930002	BNST	snm3C-seq	ODC_1	ODC	Non-neuronal Cells
HBA_220218_H1930002_CX47_BNST_3C_1_P6-2-J3-A4	0.0050	0.7752	0.0136	2354988	hba_m3c16_h1930002_BNST	1.0619	h1930002	BNST	snm3C-seq	ASC_1	ASC	Non-neuronal Cells
HBA_220218_H1930002_CX47_BNST_3C_1_P6-2-J3-B15	0.0057	0.7775	0.0128	2457702	hba_m3c16_h1930002_BNST	1.1082	h1930002	BNST	snm3C-seq	ASC_2	ASC	Non-neuronal Cells
HBA_220218_H1930002_CX47_BNST_3C_1_P6-2-J3-B16	0.0062	0.7695	0.0210	2413502	hba_m3c16_h1930002_BNST	1.0883	h1930002	BNST	snm3C-seq	ASC_3	ASC	Non-neuronal Cells
HBA_220218_H1930002_CX47_BNST_3C_1_P6-2-J3-B3	0.0055	0.7684	0.0097	2889782	hba_m3c16_h1930002_BNST	1.3031	h1930002	BNST	snm3C-seq	ASC_2	ASC	Non-neuronal Cells
HBA_220218_H1930002_CX47_BNST_3C_1_P6-2-J3-B4	0.0047	0.7392	0.0057	2489730	hba_m3c16_h1930002_BNST	1.1227	h1930002	BNST	snm3C-seq	MGC_0	MGC	Non-neuronal Cells
HBA_220218_H1930002_CX47_BNST_3C_1_P6-2-J3-C16	0.0047	0.7594	0.0076	2463590	hba_m3c16_h1930002_BNST	1.1109	h1930002	BNST	snm3C-seq	ASC_2	ASC	Non-neuronal Cells
HBA_220218_H1930002_CX47_BNST_3C_1_P6-2-J3-C3	0.0048	0.7471	0.0072	2721368	hba_m3c16_h1930002_BNST	1.2271	h1930002	BNST	snm3C-seq	ODC_0	ODC	Non-neuronal Cells
HBA_220218_H1930002_CX47_BNST_3C_1_P6-2-J3-D15	0.0052	0.7567	0.0088	3016044	hba_m3c16_h1930002_BNST	1.3600	h1930002	BNST	snm3C-seq	ASC_2	ASC	Non-neuronal Cells
HBA_220218_H1930002_CX47_BNST_3C_1_P6-2-J3-D16	0.0053	0.7623	0.0118	2256616	hba_m3c16_h1930002_BNST	1.0176	h1930002	BNST	snm3C-seq	ASC_3	ASC	Non-neuronal Cells
HBA_220218_H1930002_CX47_BNST_3C_1_P6-2-J3-D3	0.0048	0.7513	0.0081	2385350	hba_m3c16_h1930002_BNST	1.0756	h1930002	BNST	snm3C-seq	ODC_0	ODC	Non-neuronal Cells
HBA_220218_H1930002_CX47_BNST_3C_1_P6-2-J3-E15	0.0048	0.7355	0.0092	3199942	hba_m3c16_h1930002_BNST	1.4429	h1930002	BNST	snm3C-seq	ODC_1	ODC	Non-neuronal Cells
HBA_220218_H1930002_CX47_BNST_3C_1_P6-2-J3-E16	0.0053	0.7709	0.0103	2358300	hba_m3c16_h1930002_BNST	1.0634	h1930002	BNST	snm3C-seq	ASC_2	ASC	Non-neuronal Cells
HBA_220218_H1930002_CX47_BNST_3C_1_P6-2-J3-E3	0.0054	0.7612	0.0097	2782858	hba_m3c16_h1930002_BNST	1.2549	h1930002	BNST	snm3C-seq	ASC_2	ASC	Non-neuronal Cells
HBA_220218_H1930002_CX47_BNST_3C_1_P6-2-J3-E4	0.0046	0.7488	0.0077	2568512	hba_m3c16_h1930002_BNST	1.1582	h1930002	BNST	snm3C-seq	ODC_1	ODC	Non-neuronal Cells
HBA_220218_H1930002_CX47_BNST_3C_1_P6-2-J3-F15	0.0047	0.7565	0.0071	1574462	hba_m3c16_h1930002_BNST	0.7100	h1930002	BNST	snm3C-seq	ODC_0	ODC	Non-neuronal Cells
HBA_220218_H1930002_CX47_BNST_3C_1_P6-2-J3-F16	0.0052	0.7489	0.0087	2982526	hba_m3c16_h1930002_BNST	1.3449	h1930002	BNST	snm3C-seq	ODC_0	ODC	Non-neuronal Cells
HBA_220218_H1930002_CX47_BNST_3C_1_P6-2-J3-F3	0.0055	0.7716	0.0102	2768256	hba_m3c16_h1930002_BNST	1.2483	h1930002	BNST	snm3C-seq	ASC_2	ASC	Non-neuronal Cells
HBA_220218_H1930002_CX47_BNST_3C_1_P6-2-J3-F4	0.0049	0.7565	0.0106	2290194	hba_m3c16_h1930002_BNST	1.0327	h1930002	BNST	snm3C-seq	ASC_2	ASC	Non-neuronal Cells
HBA_220218_H1930002_CX47_BNST_3C_1_P6-2-J3-G15	0.0041	0.7384	0.0079	2210046	hba_m3c16_h1930002_BNST	0.9966	h1930002	BNST	snm3C-seq	ODC_1	ODC	Non-neuronal Cells
HBA_220218_H1930002_CX47_BNST_3C_1_P6-2-J3-G16	0.0130	0.8067	0.0624	2860716	hba_m3c16_h1930002_BNST	1.2900	h1930002	BNST	snm3C-seq	SubCtx_Inh_0	SubCtx-Cplx	Inhibitory/non-telencephalic neurons
HBA_220218_H1930002_CX47_BNST_3C_1_P6-2-J3-G3	0.0046	0.7822	0.0055	2581370	hba_m3c16_h1930002_BNST	1.1640	h1930002	BNST	snm3C-seq	MGC_0	MGC	Non-neuronal Cells
HBA_220218_H1930002_CX47_BNST_3C_1_P6-2-J3-G4	0.0046	0.7593	0.0058	2108418	hba_m3c16_h1930002_BNST	0.9507	h1930002	BNST	snm3C-seq	OPC_0	OPC	Non-neuronal Cells
HBA_220218_H1930002_CX47_BNST_3C_1_P6-2-J3-H15	0.0050	0.7498	0.0061	1939412	hba_m3c16_h1930002_BNST	0.8745	h1930002	BNST	snm3C-seq	SubCtx_Inh_0	SubCtx-Cplx	Inhibitory/non-telencephalic neurons
HBA_220218_H1930002_CX47_BNST_3C_1_P6-2-J3-H16	0.0046	0.7416	0.0055	2467826	hba_m3c16_h1930002_BNST	1.1128	h1930002	BNST	snm3C-seq	OPC_0	OPC	Non-neuronal Cells
HBA_220218_H1930002_CX47_BNST_3C_1_P6-2-J3-H3	0.0047	0.7432	0.0085	2091842	hba_m3c16_h1930002_BNST	0.9433	h1930002	BNST	snm3C-seq	ASC_2	ASC	Non-neuronal Cells
HBA_220218_H1930002_CX47_BNST_3C_1_P6-2-J3-I15	0.0049	0.7446	0.0081	3027890	hba_m3c16_h1930002_BNST	1.3654	h1930002	BNST	snm3C-seq	ODC_1	ODC	Non-neuronal Cells
HBA_220218_H1930002_CX47_BNST_3C_1_P6-2-J3-I16	0.0046	0.7448	0.0058	2133032	hba_m3c16_h1930002_BNST	0.9618	h1930002	BNST	snm3C-seq	OPC_0	OPC	Non-neuronal Cells
HBA_220218_H1930002_CX47_BNST_3C_1_P6-2-J3-I3	0.0052	0.7718	0.0120	2427286	hba_m3c16_h1930002_BNST	1.0945	h1930002	BNST	snm3C-seq	ASC_2	ASC	Non-neuronal Cells
HBA_220218_H1930002_CX47_BNST_3C_1_P6-2-J3-I4	0.0057	0.7833	0.0131	1560576	hba_m3c16_h1930002_BNST	0.7037	h1930002	BNST	snm3C-seq	ASC_3	ASC	Non-neuronal Cells
HBA_220218_H1930002_CX47_BNST_3C_1_P6-2-J3-J15	0.0102	0.7927	0.0479	2986912	hba_m3c16_h1930002_BNST	1.3469	h1930002	BNST	snm3C-seq	MSN_D2_3	MSN-D2	Inhibitory/non-telencephalic neurons
HBA_220218_H1930002_CX47_BNST_3C_1_P6-2-J3-J16	0.0050	0.7688	0.0111	2603128	hba_m3c16_h1930002_BNST	1.1738	h1930002	BNST	snm3C-seq	MSN_D1_0	MSN-D1	Inhibitory/non-telencephalic neurons
HBA_220218_H1930002_CX47_BNST_3C_1_P6-2-J3-J3	0.0050	0.7559	0.0066	1745336	hba_m3c16_h1930002_BNST	0.7870	h1930002	BNST	snm3C-seq	ODC_1	ODC	Non-neuronal Cells
HBA_220218_H1930002_CX47_BNST_3C_1_P6-2-J3-J4	0.0071	0.7938	0.0295	2176770	hba_m3c16_h1930002_BNST	0.9816	h1930002	BNST	snm3C-seq	SubCtx_Inh_0	SubCtx-Cplx	Inhibitory/non-telencephalic neurons
HBA_220218_H1930002_CX47_BNST_3C_1_P6-2-J3-K15	0.0049	0.7590	0.0078	2483686	hba_m3c16_h1930002_BNST	1.1200	h1930002	BNST	snm3C-seq	ODC_0	ODC	Non-neuronal Cells
HBA_220218_H1930002_CX47_BNST_3C_1_P6-2-J3-K16	0.0054	0.7679	0.0087	2696896	hba_m3c16_h1930002_BNST	1.2161	h1930002	BNST	snm3C-seq	ASC_2	ASC	Non-neuronal Cells
HBA_220218_H1930002_CX47_BNST_3C_1_P6-2-J3-K3	0.0076	0.7437	0.0112	2757980	hba_m3c16_h1930002_BNST	1.2436	h1930002	BNST	snm3C-seq	ODC_0	ODC	Non-neuronal Cells
HBA_220218_H1930002_CX47_BNST_3C_1_P6-2-J3-K4	0.0046	0.7634	0.0061	1627468	hba_m3c16_h1930002_BNST	0.7339	h1930002	BNST	snm3C-seq	ODC_0	ODC	Non-neuronal Cells
HBA_220218_H1930002_CX47_BNST_3C_1_P6-2-J3-L15	0.0044	0.7491	0.0064	2739806	hba_m3c16_h1930002_BNST	1.2355	h1930002	BNST	snm3C-seq	ODC_0	ODC	Non-neuronal Cells
HBA_220218_H1930002_CX47_BNST_3C_1_P6-2-J3-L16	0.0044	0.7454	0.0066	2437686	hba_m3c16_h1930002_BNST	1.0992	h1930002	BNST	snm3C-seq	ODC_0	ODC	Non-neuronal Cells
HBA_220218_H1930002_CX47_BNST_3C_1_P6-2-J3-L3	0.0059	0.7771	0.0109	1703244	hba_m3c16_h1930002_BNST	0.7680	h1930002	BNST	snm3C-seq	ASC_2	ASC	Non-neuronal Cells
HBA_220218_H1930002_CX47_BNST_3C_1_P6-2-J3-L4	0.0050	0.7672	0.0108	2599154	hba_m3c16_h1930002_BNST	1.1720	h1930002	BNST	snm3C-seq	ASC_2	ASC	Non-neuronal Cells
HBA_220218_H1930002_CX47_BNST_3C_1_P6-2-J3-M15	0.0069	0.7731	0.0250	1741008	hba_m3c16_h1930002_BNST	0.7851	h1930002	BNST	snm3C-seq	SubCtx_Inh_2	SubCtx-Cplx	Inhibitory/non-telencephalic neurons
HBA_220218_H1930002_CX47_BNST_3C_1_P6-2-J3-M16	0.0052	0.7433	0.0082	2933636	hba_m3c16_h1930002_BNST	1.3229	h1930002	BNST	snm3C-seq	ODC_0	ODC	Non-neuronal Cells
HBA_220218_H1930002_CX47_BNST_3C_1_P6-2-J3-M3	0.0048	0.7553	0.0072	2569044	hba_m3c16_h1930002_BNST	1.1585	h1930002	BNST	snm3C-seq	ODC_0	ODC	Non-neuronal Cells
HBA_220218_H1930002_CX47_BNST_3C_1_P6-2-J3-M4	0.0044	0.7620	0.0100	1870746	hba_m3c16_h1930002_BNST	0.8436	h1930002	BNST	snm3C-seq	ASC_2	ASC	Non-neuronal Cells
HBA_220218_H1930002_CX47_BNST_3C_1_P6-2-J3-N16	0.0050	0.7561	0.0087	2868812	hba_m3c16_h1930002_BNST	1.2936	h1930002	BNST	snm3C-seq	ASC_2	ASC	Non-neuronal Cells
HBA_220218_H1930002_CX47_BNST_3C_1_P6-2-J3-N3	0.0041	0.7684	0.0054	2868560	hba_m3c16_h1930002_BNST	1.2935	h1930002	BNST	snm3C-seq	MGC_0	MGC	Non-neuronal Cells
HBA_220218_H1930002_CX47_BNST_3C_1_P6-2-J3-N4	0.0062	0.7840	0.0180	2745082	hba_m3c16_h1930002_BNST	1.2378	h1930002	BNST	snm3C-seq	SubCtx_Inh_0	SubCtx-Cplx	Inhibitory/non-telencephalic neurons
HBA_220218_H1930002_CX47_BNST_3C_1_P6-2-J3-O15	0.0045	0.7679	0.0056	2682768	hba_m3c16_h1930002_BNST	1.2097	h1930002	BNST	snm3C-seq	MGC_0	MGC	Non-neuronal Cells
HBA_220218_H1930002_CX47_BNST_3C_1_P6-2-J3-O16	0.0045	0.7189	0.0075	1783764	hba_m3c16_h1930002_BNST	0.8043	h1930002	BNST	snm3C-seq	VLMC_0	VLMC	Non-neuronal Cells
HBA_220218_H1930002_CX47_BNST_3C_1_P6-2-J3-O3	0.0046	0.7488	0.0092	2403410	hba_m3c16_h1930002_BNST	1.0838	h1930002	BNST	snm3C-seq	ASC_0	ASC	Non-neuronal Cells
HBA_220218_H1930002_CX47_BNST_3C_1_P6-2-J3-O4	0.0042	0.7527	0.0087	2034688	hba_m3c16_h1930002_BNST	0.9175	h1930002	BNST	snm3C-seq	ASC_0	ASC	Non-neuronal Cells
HBA_220218_H1930002_CX47_BNST_3C_1_P6-2-J3-P15	0.0044	0.7641	0.0058	3118386	hba_m3c16_h1930002_BNST	1.4062	h1930002	BNST	snm3C-seq	MGC_0	MGC	Non-neuronal Cells
HBA_220218_H1930002_CX47_BNST_3C_1_P6-2-J3-P16	0.0050	0.7680	0.0106	2739564	hba_m3c16_h1930002_BNST	1.2353	h1930002	BNST	snm3C-seq	ASC_2	ASC	Non-neuronal Cells
HBA_220218_H1930002_CX47_BNST_3C_1_P6-2-J3-P3	0.0040	0.7304	0.0051	1796494	hba_m3c16_h1930002_BNST	0.8101	h1930002	BNST	snm3C-seq	MGC_0	MGC	Non-neuronal Cells
HBA_220218_H1930002_CX47_BNST_3C_1_P6-2-J3-P4	0.0047	0.7413	0.0056	3091518	hba_m3c16_h1930002_BNST	1.3940	h1930002	BNST	snm3C-seq	MGC_0	MGC	Non-neuronal Cells
HBA_220218_H1930002_CX47_BNST_3C_1_P6-3-J3-A18	0.0046	0.7101	0.0059	1215022	hba_m3c16_h1930002_BNST	0.5479	h1930002	BNST	snm3C-seq	EC_0	EC	Non-neuronal Cells
HBA_220218_H1930002_CX47_BNST_3C_1_P6-3-J3-A5	0.0054	0.7762	0.0106	2713160	hba_m3c16_h1930002_BNST	1.2234	h1930002	BNST	snm3C-seq	ASC_2	ASC	Non-neuronal Cells
HBA_220218_H1930002_CX47_BNST_3C_1_P6-3-J3-A6	0.0055	0.7658	0.0118	2379462	hba_m3c16_h1930002_BNST	1.0730	h1930002	BNST	snm3C-seq	ODC_1	ODC	Non-neuronal Cells
HBA_220218_H1930002_CX47_BNST_3C_1_P6-3-J3-B17	0.0050	0.7658	0.0097	2774286	hba_m3c16_h1930002_BNST	1.2510	h1930002	BNST	snm3C-seq	ASC_2	ASC	Non-neuronal Cells
HBA_220218_H1930002_CX47_BNST_3C_1_P6-3-J3-B18	0.0047	0.7616	0.0078	2422764	hba_m3c16_h1930002_BNST	1.0925	h1930002	BNST	snm3C-seq	ODC_0	ODC	Non-neuronal Cells
HBA_220218_H1930002_CX47_BNST_3C_1_P6-3-J3-B5	0.0044	0.7576	0.0060	3224998	hba_m3c16_h1930002_BNST	1.4542	h1930002	BNST	snm3C-seq	OPC_0	OPC	Non-neuronal Cells
HBA_220218_H1930002_CX47_BNST_3C_1_P6-3-J3-B6	0.0049	0.7773	0.0058	2579502	hba_m3c16_h1930002_BNST	1.1632	h1930002	BNST	snm3C-seq	MGC_0	MGC	Non-neuronal Cells
HBA_220218_H1930002_CX47_BNST_3C_1_P6-3-J3-C17	0.0044	0.7386	0.0076	1932162	hba_m3c16_h1930002_BNST	0.8713	h1930002	BNST	snm3C-seq	ODC_1	ODC	Non-neuronal Cells
HBA_220218_H1930002_CX47_BNST_3C_1_P6-3-J3-C18	0.0050	0.7348	0.0071	2440558	hba_m3c16_h1930002_BNST	1.1005	h1930002	BNST	snm3C-seq	ODC_0	ODC	Non-neuronal Cells
HBA_220218_H1930002_CX47_BNST_3C_1_P6-3-J3-C5	0.0050	0.7417	0.0105	2135122	hba_m3c16_h1930002_BNST	0.9628	h1930002	BNST	snm3C-seq	ODC_1	ODC	Non-neuronal Cells
HBA_220218_H1930002_CX47_BNST_3C_1_P6-3-J3-C6	0.0042	0.7489	0.0081	2143198	hba_m3c16_h1930002_BNST	0.9664	h1930002	BNST	snm3C-seq	ODC_1	ODC	Non-neuronal Cells
HBA_220218_H1930002_CX47_BNST_3C_1_P6-3-J3-D17	0.0049	0.7525	0.0072	2762846	hba_m3c16_h1930002_BNST	1.2458	h1930002	BNST	snm3C-seq	ODC_0	ODC	Non-neuronal Cells
HBA_220218_H1930002_CX47_BNST_3C_1_P6-3-J3-D18	0.0048	0.7474	0.0076	2623480	hba_m3c16_h1930002_BNST	1.1830	h1930002	BNST	snm3C-seq	ASC_2	ASC	Non-neuronal Cells
HBA_220218_H1930002_CX47_BNST_3C_1_P6-3-J3-D5	0.0056	0.7721	0.0117	2480100	hba_m3c16_h1930002_BNST	1.1183	h1930002	BNST	snm3C-seq	ASC_2	ASC	Non-neuronal Cells
HBA_220218_H1930002_CX47_BNST_3C_1_P6-3-J3-D6	0.0048	0.7499	0.0076	2635184	hba_m3c16_h1930002_BNST	1.1883	h1930002	BNST	snm3C-seq	ODC_0	ODC	Non-neuronal Cells
HBA_220218_H1930002_CX47_BNST_3C_1_P6-3-J3-E17	0.0048	0.7685	0.0092	2095870	hba_m3c16_h1930002_BNST	0.9451	h1930002	BNST	snm3C-seq	ASC_2	ASC	Non-neuronal Cells
HBA_220218_H1930002_CX47_BNST_3C_1_P6-3-J3-E18	0.0051	0.7839	0.0062	2766972	hba_m3c16_h1930002_BNST	1.2477	h1930002	BNST	snm3C-seq	MGC_0	MGC	Non-neuronal Cells
HBA_220218_H1930002_CX47_BNST_3C_1_P6-3-J3-E5	0.0053	0.7665	0.0174	1496680	hba_m3c16_h1930002_BNST	0.6749	h1930002	BNST	snm3C-seq	ASC_3	ASC	Non-neuronal Cells
HBA_220218_H1930002_CX47_BNST_3C_1_P6-3-J3-E6	0.0048	0.7584	0.0111	2354342	hba_m3c16_h1930002_BNST	1.0616	h1930002	BNST	snm3C-seq	ODC_1	ODC	Non-neuronal Cells
HBA_220218_H1930002_CX47_BNST_3C_1_P6-3-J3-F17	0.0059	0.7579	0.0098	2904460	hba_m3c16_h1930002_BNST	1.3097	h1930002	BNST	snm3C-seq	ODC_1	ODC	Non-neuronal Cells
HBA_220218_H1930002_CX47_BNST_3C_1_P6-3-J3-F18	0.0049	0.7533	0.0090	2401252	hba_m3c16_h1930002_BNST	1.0828	h1930002	BNST	snm3C-seq	ODC_1	ODC	Non-neuronal Cells
HBA_220218_H1930002_CX47_BNST_3C_1_P6-3-J3-F5	0.0046	0.7522	0.0098	2178126	hba_m3c16_h1930002_BNST	0.9822	h1930002	BNST	snm3C-seq	ASC_2	ASC	Non-neuronal Cells
HBA_220218_H1930002_CX47_BNST_3C_1_P6-3-J3-F6	0.0068	0.7856	0.0249	2609922	hba_m3c16_h1930002_BNST	1.1769	h1930002	BNST	snm3C-seq	Foxp2_1	Foxp2	Inhibitory/non-telencephalic neurons
HBA_220218_H1930002_CX47_BNST_3C_1_P6-3-J3-G18	0.0052	0.7531	0.0094	2847480	hba_m3c16_h1930002_BNST	1.2840	h1930002	BNST	snm3C-seq	ASC_2	ASC	Non-neuronal Cells
HBA_220218_H1930002_CX47_BNST_3C_1_P6-3-J3-G5	0.0044	0.7416	0.0080	2020950	hba_m3c16_h1930002_BNST	0.9113	h1930002	BNST	snm3C-seq	ODC_0	ODC	Non-neuronal Cells
HBA_220218_H1930002_CX47_BNST_3C_1_P6-3-J3-G6	0.0054	0.7455	0.0071	1659228	hba_m3c16_h1930002_BNST	0.7482	h1930002	BNST	snm3C-seq	ODC_1	ODC	Non-neuronal Cells
HBA_220218_H1930002_CX47_BNST_3C_1_P6-3-J3-H18	0.0055	0.7782	0.0114	2790474	hba_m3c16_h1930002_BNST	1.2583	h1930002	BNST	snm3C-seq	ASC_2	ASC	Non-neuronal Cells
HBA_220218_H1930002_CX47_BNST_3C_1_P6-3-J3-H5	0.0044	0.7704	0.0088	2347396	hba_m3c16_h1930002_BNST	1.0585	h1930002	BNST	snm3C-seq	ASC_2	ASC	Non-neuronal Cells
HBA_220218_H1930002_CX47_BNST_3C_1_P6-3-J3-H6	0.0051	0.7519	0.0084	2638346	hba_m3c16_h1930002_BNST	1.1897	h1930002	BNST	snm3C-seq	ODC_0	ODC	Non-neuronal Cells
HBA_220218_H1930002_CX47_BNST_3C_1_P6-3-J3-I17	0.0049	0.7631	0.0106	2263318	hba_m3c16_h1930002_BNST	1.0206	h1930002	BNST	snm3C-seq	ASC_2	ASC	Non-neuronal Cells
HBA_220218_H1930002_CX47_BNST_3C_1_P6-3-J3-I18	0.0051	0.7567	0.0093	1608202	hba_m3c16_h1930002_BNST	0.7252	h1930002	BNST	snm3C-seq	ODC_1	ODC	Non-neuronal Cells
HBA_220218_H1930002_CX47_BNST_3C_1_P6-3-J3-I5	0.0047	0.7723	0.0057	1315300	hba_m3c16_h1930002_BNST	0.5931	h1930002	BNST	snm3C-seq	MGC_0	MGC	Non-neuronal Cells
HBA_220218_H1930002_CX47_BNST_3C_1_P6-3-J3-I6	0.0075	0.7536	0.0299	1456890	hba_m3c16_h1930002_BNST	0.6570	h1930002	BNST	snm3C-seq	SubCtx_Inh_5	SubCtx-Cplx	Inhibitory/non-telencephalic neurons
HBA_220218_H1930002_CX47_BNST_3C_1_P6-3-J3-J17	0.0052	0.7604	0.0087	2685564	hba_m3c16_h1930002_BNST	1.2110	h1930002	BNST	snm3C-seq	ODC_1	ODC	Non-neuronal Cells
HBA_220218_H1930002_CX47_BNST_3C_1_P6-3-J3-J6	0.0046	0.7556	0.0051	2407308	hba_m3c16_h1930002_BNST	1.0855	h1930002	BNST	snm3C-seq	MGC_0	MGC	Non-neuronal Cells
HBA_220218_H1930002_CX47_BNST_3C_1_P6-3-J3-K17	0.0047	0.7403	0.0057	2564478	hba_m3c16_h1930002_BNST	1.1564	h1930002	BNST	snm3C-seq	MGC_0	MGC	Non-neuronal Cells
HBA_220218_H1930002_CX47_BNST_3C_1_P6-3-J3-K18	0.0051	0.7676	0.0087	1983654	hba_m3c16_h1930002_BNST	0.8945	h1930002	BNST	snm3C-seq	ASC_2	ASC	Non-neuronal Cells
HBA_220218_H1930002_CX47_BNST_3C_1_P6-3-J3-K5	0.0040	0.7299	0.0050	2017050	hba_m3c16_h1930002_BNST	0.9095	h1930002	BNST	snm3C-seq	MGC_0	MGC	Non-neuronal Cells
HBA_220218_H1930002_CX47_BNST_3C_1_P6-3-J3-K6	0.0055	0.7799	0.0098	1661634	hba_m3c16_h1930002_BNST	0.7493	h1930002	BNST	snm3C-seq	SubCtx_Exc_1	SubCtx-Cplx	Inhibitory/non-telencephalic neurons
HBA_220218_H1930002_CX47_BNST_3C_1_P6-3-J3-L17	0.0049	0.7648	0.0091	3082528	hba_m3c16_h1930002_BNST	1.3900	h1930002	BNST	snm3C-seq	ASC_2	ASC	Non-neuronal Cells
HBA_220218_H1930002_CX47_BNST_3C_1_P6-3-J3-L18	0.0049	0.7702	0.0064	2711356	hba_m3c16_h1930002_BNST	1.2226	h1930002	BNST	snm3C-seq	OPC_0	OPC	Non-neuronal Cells
HBA_220218_H1930002_CX47_BNST_3C_1_P6-3-J3-L5	0.0050	0.7341	0.0072	2559674	hba_m3c16_h1930002_BNST	1.1542	h1930002	BNST	snm3C-seq	ODC_1	ODC	Non-neuronal Cells
HBA_220218_H1930002_CX47_BNST_3C_1_P6-3-J3-L6	0.0075	0.7932	0.0294	2510342	hba_m3c16_h1930002_BNST	1.1320	h1930002	BNST	snm3C-seq	Foxp2_1	Foxp2	Inhibitory/non-telencephalic neurons
HBA_220218_H1930002_CX47_BNST_3C_1_P6-3-J3-M17	0.0048	0.7192	0.0077	1490596	hba_m3c16_h1930002_BNST	0.6722	h1930002	BNST	snm3C-seq	ODC_1	ODC	Non-neuronal Cells
HBA_220218_H1930002_CX47_BNST_3C_1_P6-3-J3-M18	0.0046	0.7362	0.0066	2474086	hba_m3c16_h1930002_BNST	1.1156	h1930002	BNST	snm3C-seq	ODC_0	ODC	Non-neuronal Cells
HBA_220218_H1930002_CX47_BNST_3C_1_P6-3-J3-M5	0.0036	0.7353	0.0063	1039106	hba_m3c16_h1930002_BNST	0.4686	h1930002	BNST	snm3C-seq	ASC_2	ASC	Non-neuronal Cells
HBA_220218_H1930002_CX47_BNST_3C_1_P6-3-J3-M6	0.0044	0.7866	0.0055	2374606	hba_m3c16_h1930002_BNST	1.0708	h1930002	BNST	snm3C-seq	MGC_0	MGC	Non-neuronal Cells
HBA_220218_H1930002_CX47_BNST_3C_1_P6-3-J3-N17	0.0050	0.7660	0.0106	2368378	hba_m3c16_h1930002_BNST	1.0680	h1930002	BNST	snm3C-seq	ASC_2	ASC	Non-neuronal Cells
HBA_220218_H1930002_CX47_BNST_3C_1_P6-3-J3-N18	0.0065	0.7871	0.0222	2589962	hba_m3c16_h1930002_BNST	1.1679	h1930002	BNST	snm3C-seq	Foxp2_1	Foxp2	Inhibitory/non-telencephalic neurons
HBA_220218_H1930002_CX47_BNST_3C_1_P6-3-J3-N5	0.0049	0.7566	0.0077	2176342	hba_m3c16_h1930002_BNST	0.9814	h1930002	BNST	snm3C-seq	ASC_2	ASC	Non-neuronal Cells
HBA_220218_H1930002_CX47_BNST_3C_1_P6-3-J3-N6	0.0050	0.7609	0.0078	2625022	hba_m3c16_h1930002_BNST	1.1837	h1930002	BNST	snm3C-seq	ASC_2	ASC	Non-neuronal Cells
HBA_220218_H1930002_CX47_BNST_3C_1_P6-3-J3-O17	0.0048	0.7326	0.0058	2624856	hba_m3c16_h1930002_BNST	1.1836	h1930002	BNST	snm3C-seq	MGC_0	MGC	Non-neuronal Cells
HBA_220218_H1930002_CX47_BNST_3C_1_P6-3-J3-O18	0.0051	0.7430	0.0092	2735464	hba_m3c16_h1930002_BNST	1.2335	h1930002	BNST	snm3C-seq	ODC_1	ODC	Non-neuronal Cells
HBA_220218_H1930002_CX47_BNST_3C_1_P6-3-J3-O5	0.0046	0.7747	0.0114	2211632	hba_m3c16_h1930002_BNST	0.9973	h1930002	BNST	snm3C-seq	MSN_D1_0	MSN-D1	Inhibitory/non-telencephalic neurons
HBA_220218_H1930002_CX47_BNST_3C_1_P6-3-J3-O6	0.0044	0.7789	0.0052	2318274	hba_m3c16_h1930002_BNST	1.0454	h1930002	BNST	snm3C-seq	MGC_0	MGC	Non-neuronal Cells
HBA_220218_H1930002_CX47_BNST_3C_1_P6-3-J3-P17	0.0040	0.7497	0.0067	2170874	hba_m3c16_h1930002_BNST	0.9789	h1930002	BNST	snm3C-seq	ODC_0	ODC	Non-neuronal Cells
HBA_220218_H1930002_CX47_BNST_3C_1_P6-3-J3-P18	0.0046	0.7573	0.0087	3266266	hba_m3c16_h1930002_BNST	1.4728	h1930002	BNST	snm3C-seq	ASC_2	ASC	Non-neuronal Cells
HBA_220218_H1930002_CX47_BNST_3C_1_P6-3-J3-P5	0.0051	0.7668	0.0103	2630706	hba_m3c16_h1930002_BNST	1.1863	h1930002	BNST	snm3C-seq	ODC_1	ODC	Non-neuronal Cells
HBA_220218_H1930002_CX47_BNST_3C_1_P6-3-J3-P6	0.0050	0.7561	0.0081	2569160	hba_m3c16_h1930002_BNST	1.1585	h1930002	BNST	snm3C-seq	ODC_1	ODC	Non-neuronal Cells
HBA_220218_H1930002_CX47_BNST_3C_1_P6-4-J3-A20	0.0046	0.7117	0.0091	2415792	hba_m3c16_h1930002_BNST	1.0893	h1930002	BNST	snm3C-seq	VLMC_0	VLMC	Non-neuronal Cells
HBA_220218_H1930002_CX47_BNST_3C_1_P6-4-J3-A7	0.0047	0.7549	0.0073	1966642	hba_m3c16_h1930002_BNST	0.8868	h1930002	BNST	snm3C-seq	ODC_0	ODC	Non-neuronal Cells
HBA_220218_H1930002_CX47_BNST_3C_1_P6-4-J3-A8	0.0050	0.7508	0.0099	1612868	hba_m3c16_h1930002_BNST	0.7273	h1930002	BNST	snm3C-seq	ODC_1	ODC	Non-neuronal Cells
HBA_220218_H1930002_CX47_BNST_3C_1_P6-4-J3-B19	0.0052	0.7733	0.0111	1907694	hba_m3c16_h1930002_BNST	0.8602	h1930002	BNST	snm3C-seq	ASC_2	ASC	Non-neuronal Cells
HBA_220218_H1930002_CX47_BNST_3C_1_P6-4-J3-B20	0.0056	0.7724	0.0146	1842350	hba_m3c16_h1930002_BNST	0.8308	h1930002	BNST	snm3C-seq	ODC_1	ODC	Non-neuronal Cells
HBA_220218_H1930002_CX47_BNST_3C_1_P6-4-J3-B7	0.0049	0.7562	0.0093	2365824	hba_m3c16_h1930002_BNST	1.0668	h1930002	BNST	snm3C-seq	ODC_1	ODC	Non-neuronal Cells
HBA_220218_H1930002_CX47_BNST_3C_1_P6-4-J3-B8	0.0046	0.7424	0.0062	2420122	hba_m3c16_h1930002_BNST	1.0913	h1930002	BNST	snm3C-seq	OPC_0	OPC	Non-neuronal Cells
HBA_220218_H1930002_CX47_BNST_3C_1_P6-4-J3-C19	0.0050	0.7598	0.0098	2021388	hba_m3c16_h1930002_BNST	0.9115	h1930002	BNST	snm3C-seq	ASC_2	ASC	Non-neuronal Cells
HBA_220218_H1930002_CX47_BNST_3C_1_P6-4-J3-C20	0.0052	0.7705	0.0103	2232038	hba_m3c16_h1930002_BNST	1.0065	h1930002	BNST	snm3C-seq	ASC_2	ASC	Non-neuronal Cells
HBA_220218_H1930002_CX47_BNST_3C_1_P6-4-J3-C7	0.0046	0.7444	0.0055	2704470	hba_m3c16_h1930002_BNST	1.2195	h1930002	BNST	snm3C-seq	MGC_0	MGC	Non-neuronal Cells
HBA_220218_H1930002_CX47_BNST_3C_1_P6-4-J3-C8	0.0044	0.7740	0.0056	1717558	hba_m3c16_h1930002_BNST	0.7745	h1930002	BNST	snm3C-seq	MGC_0	MGC	Non-neuronal Cells
HBA_220218_H1930002_CX47_BNST_3C_1_P6-4-J3-D19	0.0053	0.7640	0.0075	2177852	hba_m3c16_h1930002_BNST	0.9821	h1930002	BNST	snm3C-seq	OPC_0	OPC	Non-neuronal Cells
HBA_220218_H1930002_CX47_BNST_3C_1_P6-4-J3-D20	0.0089	0.7949	0.0289	2053650	hba_m3c16_h1930002_BNST	0.9260	h1930002	BNST	snm3C-seq	MSN_D2_4	MSN-D2	Inhibitory/non-telencephalic neurons
HBA_220218_H1930002_CX47_BNST_3C_1_P6-4-J3-D7	0.0048	0.7818	0.0058	2359676	hba_m3c16_h1930002_BNST	1.0640	h1930002	BNST	snm3C-seq	MGC_0	MGC	Non-neuronal Cells
HBA_220218_H1930002_CX47_BNST_3C_1_P6-4-J3-D8	0.0050	0.7495	0.0103	1896436	hba_m3c16_h1930002_BNST	0.8552	h1930002	BNST	snm3C-seq	ODC_1	ODC	Non-neuronal Cells
HBA_220218_H1930002_CX47_BNST_3C_1_P6-4-J3-E19	0.0047	0.7513	0.0075	2578988	hba_m3c16_h1930002_BNST	1.1629	h1930002	BNST	snm3C-seq	ODC_0	ODC	Non-neuronal Cells
HBA_220218_H1930002_CX47_BNST_3C_1_P6-4-J3-E20	0.0049	0.7523	0.0077	2452380	hba_m3c16_h1930002_BNST	1.1058	h1930002	BNST	snm3C-seq	ODC_0	ODC	Non-neuronal Cells
HBA_220218_H1930002_CX47_BNST_3C_1_P6-4-J3-E7	0.0049	0.7740	0.0092	2735132	hba_m3c16_h1930002_BNST	1.2333	h1930002	BNST	snm3C-seq	ASC_2	ASC	Non-neuronal Cells
HBA_220218_H1930002_CX47_BNST_3C_1_P6-4-J3-F19	0.0054	0.7510	0.0094	2214276	hba_m3c16_h1930002_BNST	0.9985	h1930002	BNST	snm3C-seq	ODC_1	ODC	Non-neuronal Cells
HBA_220218_H1930002_CX47_BNST_3C_1_P6-4-J3-F20	0.0048	0.7517	0.0081	2732210	hba_m3c16_h1930002_BNST	1.2320	h1930002	BNST	snm3C-seq	ODC_0	ODC	Non-neuronal Cells
HBA_220218_H1930002_CX47_BNST_3C_1_P6-4-J3-F7	0.0058	0.7587	0.0167	1952646	hba_m3c16_h1930002_BNST	0.8805	h1930002	BNST	snm3C-seq	ASC_0	ASC	Non-neuronal Cells
HBA_220218_H1930002_CX47_BNST_3C_1_P6-4-J3-G19	0.0060	0.7833	0.0158	2459194	hba_m3c16_h1930002_BNST	1.1089	h1930002	BNST	snm3C-seq	SubCtx_Exc_1	SubCtx-Cplx	Inhibitory/non-telencephalic neurons
HBA_220218_H1930002_CX47_BNST_3C_1_P6-4-J3-G20	0.0049	0.7355	0.0075	2251884	hba_m3c16_h1930002_BNST	1.0154	h1930002	BNST	snm3C-seq	ODC_0	ODC	Non-neuronal Cells
HBA_220218_H1930002_CX47_BNST_3C_1_P6-4-J3-G7	0.0049	0.7611	0.0086	2255574	hba_m3c16_h1930002_BNST	1.0171	h1930002	BNST	snm3C-seq	ODC_1	ODC	Non-neuronal Cells
HBA_220218_H1930002_CX47_BNST_3C_1_P6-4-J3-G8	0.0088	0.7844	0.0375	1416898	hba_m3c16_h1930002_BNST	0.6389	h1930002	BNST	snm3C-seq	SubCtx_Inh_0	SubCtx-Cplx	Inhibitory/non-telencephalic neurons
HBA_220218_H1930002_CX47_BNST_3C_1_P6-4-J3-H19	0.0054	0.7529	0.0076	2714450	hba_m3c16_h1930002_BNST	1.2240	h1930002	BNST	snm3C-seq	ODC_0	ODC	Non-neuronal Cells
HBA_220218_H1930002_CX47_BNST_3C_1_P6-4-J3-H20	0.0050	0.7640	0.0096	2686868	hba_m3c16_h1930002_BNST	1.2116	h1930002	BNST	snm3C-seq	ASC_2	ASC	Non-neuronal Cells
HBA_220218_H1930002_CX47_BNST_3C_1_P6-4-J3-H7	0.0042	0.6947	0.0049	2480778	hba_m3c16_h1930002_BNST	1.1187	h1930002	BNST	snm3C-seq	MGC_0	MGC	Non-neuronal Cells
HBA_220218_H1930002_CX47_BNST_3C_1_P6-4-J3-H8	0.0056	0.7681	0.0113	2765844	hba_m3c16_h1930002_BNST	1.2472	h1930002	BNST	snm3C-seq	ASC_2	ASC	Non-neuronal Cells
HBA_220218_H1930002_CX47_BNST_3C_1_P6-4-J3-I19	0.0052	0.7702	0.0115	2288590	hba_m3c16_h1930002_BNST	1.0320	h1930002	BNST	snm3C-seq	MSN_D1_0	MSN-D1	Inhibitory/non-telencephalic neurons
HBA_220218_H1930002_CX47_BNST_3C_1_P6-4-J3-I20	0.0073	0.7834	0.0279	1992290	hba_m3c16_h1930002_BNST	0.8984	h1930002	BNST	snm3C-seq	Foxp2_1	Foxp2	Inhibitory/non-telencephalic neurons
HBA_220218_H1930002_CX47_BNST_3C_1_P6-4-J3-I7	0.0053	0.7548	0.0075	1720350	hba_m3c16_h1930002_BNST	0.7758	h1930002	BNST	snm3C-seq	ODC_0	ODC	Non-neuronal Cells
HBA_220218_H1930002_CX47_BNST_3C_1_P6-4-J3-I8	0.0043	0.7207	0.0069	1379342	hba_m3c16_h1930002_BNST	0.6220	h1930002	BNST	snm3C-seq	EC_0	EC	Non-neuronal Cells
HBA_220218_H1930002_CX47_BNST_3C_1_P6-4-J3-J19	0.0055	0.7369	0.0091	1147940	hba_m3c16_h1930002_BNST	0.5176	h1930002	BNST	snm3C-seq	EC_0	EC	Non-neuronal Cells
HBA_220218_H1930002_CX47_BNST_3C_1_P6-4-J3-J20	0.0045	0.7846	0.0054	2470378	hba_m3c16_h1930002_BNST	1.1140	h1930002	BNST	snm3C-seq	MGC_0	MGC	Non-neuronal Cells
HBA_220218_H1930002_CX47_BNST_3C_1_P6-4-J3-J7	0.0043	0.7443	0.0052	2521318	hba_m3c16_h1930002_BNST	1.1369	h1930002	BNST	snm3C-seq	MGC_0	MGC	Non-neuronal Cells
HBA_220218_H1930002_CX47_BNST_3C_1_P6-4-J3-J8	0.0055	0.7675	0.0126	2134354	hba_m3c16_h1930002_BNST	0.9624	h1930002	BNST	snm3C-seq	ASC_2	ASC	Non-neuronal Cells
HBA_220218_H1930002_CX47_BNST_3C_1_P6-4-J3-K20	0.0050	0.7443	0.0080	2388760	hba_m3c16_h1930002_BNST	1.0772	h1930002	BNST	snm3C-seq	ODC_0	ODC	Non-neuronal Cells
HBA_220218_H1930002_CX47_BNST_3C_1_P6-4-J3-K7	0.0039	0.7534	0.0065	1804036	hba_m3c16_h1930002_BNST	0.8135	h1930002	BNST	snm3C-seq	ODC_0	ODC	Non-neuronal Cells
HBA_220218_H1930002_CX47_BNST_3C_1_P6-4-J3-K8	0.0046	0.7506	0.0077	2570928	hba_m3c16_h1930002_BNST	1.1593	h1930002	BNST	snm3C-seq	ASC_2	ASC	Non-neuronal Cells
HBA_220218_H1930002_CX47_BNST_3C_1_P6-4-J3-L19	0.0045	0.7363	0.0079	2358988	hba_m3c16_h1930002_BNST	1.0637	h1930002	BNST	snm3C-seq	ODC_1	ODC	Non-neuronal Cells
HBA_220218_H1930002_CX47_BNST_3C_1_P6-4-J3-L20	0.0051	0.7700	0.0092	2550320	hba_m3c16_h1930002_BNST	1.1500	h1930002	BNST	snm3C-seq	ASC_2	ASC	Non-neuronal Cells
HBA_220218_H1930002_CX47_BNST_3C_1_P6-4-J3-L7	0.0050	0.7468	0.0080	2647668	hba_m3c16_h1930002_BNST	1.1939	h1930002	BNST	snm3C-seq	ODC_0	ODC	Non-neuronal Cells
HBA_220218_H1930002_CX47_BNST_3C_1_P6-4-J3-L8	0.0052	0.7762	0.0106	2816988	hba_m3c16_h1930002_BNST	1.2703	h1930002	BNST	snm3C-seq	ASC_2	ASC	Non-neuronal Cells
HBA_220218_H1930002_CX47_BNST_3C_1_P6-4-J3-M19	0.0043	0.7607	0.0059	2098392	hba_m3c16_h1930002_BNST	0.9462	h1930002	BNST	snm3C-seq	OPC_0	OPC	Non-neuronal Cells
HBA_220218_H1930002_CX47_BNST_3C_1_P6-4-J3-M20	0.0048	0.7535	0.0077	1563940	hba_m3c16_h1930002_BNST	0.7052	h1930002	BNST	snm3C-seq	ODC_0	ODC	Non-neuronal Cells
HBA_220218_H1930002_CX47_BNST_3C_1_P6-4-J3-M7	0.0043	0.7039	0.0075	1138184	hba_m3c16_h1930002_BNST	0.5132	h1930002	BNST	snm3C-seq	ODC_0	ODC	Non-neuronal Cells
HBA_220218_H1930002_CX47_BNST_3C_1_P6-4-J3-M8	0.0071	0.7516	0.0121	3791536	hba_m3c16_h1930002_BNST	1.7097	h1930002	BNST	snm3C-seq	ASC_2	ASC	Non-neuronal Cells
HBA_220218_H1930002_CX47_BNST_3C_1_P6-4-J3-N19	0.0039	0.7385	0.0070	2187384	hba_m3c16_h1930002_BNST	0.9864	h1930002	BNST	snm3C-seq	ODC_1	ODC	Non-neuronal Cells
HBA_220218_H1930002_CX47_BNST_3C_1_P6-4-J3-N20	0.0044	0.7687	0.0068	2506580	hba_m3c16_h1930002_BNST	1.1303	h1930002	BNST	snm3C-seq	ASC_2	ASC	Non-neuronal Cells
HBA_220218_H1930002_CX47_BNST_3C_1_P6-4-J3-N7	0.0054	0.7523	0.0079	2608702	hba_m3c16_h1930002_BNST	1.1763	h1930002	BNST	snm3C-seq	ODC_1	ODC	Non-neuronal Cells
HBA_220218_H1930002_CX47_BNST_3C_1_P6-4-J3-N8	0.0050	0.7562	0.0081	2671816	hba_m3c16_h1930002_BNST	1.2048	h1930002	BNST	snm3C-seq	ODC_0	ODC	Non-neuronal Cells
HBA_220218_H1930002_CX47_BNST_3C_1_P6-4-J3-O19	0.0050	0.7484	0.0088	2194370	hba_m3c16_h1930002_BNST	0.9895	h1930002	BNST	snm3C-seq	ASC_2	ASC	Non-neuronal Cells
HBA_220218_H1930002_CX47_BNST_3C_1_P6-4-J3-O20	0.0093	0.7811	0.0410	1444320	hba_m3c16_h1930002_BNST	0.6513	h1930002	BNST	snm3C-seq	MSN_D1_2	MSN-D1	Inhibitory/non-telencephalic neurons
HBA_220218_H1930002_CX47_BNST_3C_1_P6-4-J3-O7	0.0047	0.7474	0.0072	2347230	hba_m3c16_h1930002_BNST	1.0584	h1930002	BNST	snm3C-seq	ODC_0	ODC	Non-neuronal Cells
HBA_220218_H1930002_CX47_BNST_3C_1_P6-4-J3-O8	0.0047	0.7392	0.0075	2313582	hba_m3c16_h1930002_BNST	1.0433	h1930002	BNST	snm3C-seq	ODC_1	ODC	Non-neuronal Cells
HBA_220218_H1930002_CX47_BNST_3C_1_P6-4-J3-P19	0.0048	0.7860	0.0057	2541170	hba_m3c16_h1930002_BNST	1.1459	h1930002	BNST	snm3C-seq	MGC_0	MGC	Non-neuronal Cells
HBA_220218_H1930002_CX47_BNST_3C_1_P6-4-J3-P20	0.0064	0.7819	0.0223	1995228	hba_m3c16_h1930002_BNST	0.8997	h1930002	BNST	snm3C-seq	MSN_D1_0	MSN-D1	Inhibitory/non-telencephalic neurons
HBA_220218_H1930002_CX47_BNST_3C_1_P6-4-J3-P7	0.0045	0.7761	0.0052	1992874	hba_m3c16_h1930002_BNST	0.8986	h1930002	BNST	snm3C-seq	MGC_0	MGC	Non-neuronal Cells
HBA_220218_H1930002_CX47_BNST_3C_1_P6-4-J3-P8	0.0046	0.7499	0.0071	2728946	hba_m3c16_h1930002_BNST	1.2306	h1930002	BNST	snm3C-seq	ODC_0	ODC	Non-neuronal Cells
HBA_220218_H1930002_CX47_BNST_3C_1_P7-6-L3-A11	0.0046	0.7651	0.0077	1756340	hba_m3c16_h1930002_BNST	0.8300	h1930002	BNST	snm3C-seq	ASC_2	ASC	Non-neuronal Cells
HBA_220218_H1930002_CX47_BNST_3C_1_P7-6-L3-A12	0.0052	0.7727	0.0102	1863242	hba_m3c16_h1930002_BNST	0.8805	h1930002	BNST	snm3C-seq	MSN_D1_0	MSN-D1	Inhibitory/non-telencephalic neurons
HBA_220218_H1930002_CX47_BNST_3C_1_P7-6-L3-A23	0.0050	0.7564	0.0156	1533950	hba_m3c16_h1930002_BNST	0.7249	h1930002	BNST	snm3C-seq	ASC_3	ASC	Non-neuronal Cells
HBA_220218_H1930002_CX47_BNST_3C_1_P7-6-L3-A24	0.0052	0.7783	0.0121	1763326	hba_m3c16_h1930002_BNST	0.8333	h1930002	BNST	snm3C-seq	ASC_2	ASC	Non-neuronal Cells
HBA_220218_H1930002_CX47_BNST_3C_1_P7-6-L3-B11	0.0045	0.7340	0.0080	1643588	hba_m3c16_h1930002_BNST	0.7767	h1930002	BNST	snm3C-seq	PC_0	PC	Non-neuronal Cells
HBA_220218_H1930002_CX47_BNST_3C_1_P7-6-L3-B12	0.0046	0.7810	0.0056	1981864	hba_m3c16_h1930002_BNST	0.9365	h1930002	BNST	snm3C-seq	MGC_0	MGC	Non-neuronal Cells
HBA_220218_H1930002_CX47_BNST_3C_1_P7-6-L3-B23	0.0029	0.7496	0.0040	686486	hba_m3c16_h1930002_BNST	0.3244	h1930002	BNST	snm3C-seq	MGC_0	MGC	Non-neuronal Cells
HBA_220218_H1930002_CX47_BNST_3C_1_P7-6-L3-B24	0.0042	0.7767	0.0052	1468796	hba_m3c16_h1930002_BNST	0.6941	h1930002	BNST	snm3C-seq	MGC_0	MGC	Non-neuronal Cells
HBA_220218_H1930002_CX47_BNST_3C_1_P7-6-L3-C23	0.0042	0.7583	0.0064	1482030	hba_m3c16_h1930002_BNST	0.7003	h1930002	BNST	snm3C-seq	ODC_0	ODC	Non-neuronal Cells
HBA_220218_H1930002_CX47_BNST_3C_1_P7-6-L3-C24	0.0042	0.7241	0.0049	1593044	hba_m3c16_h1930002_BNST	0.7528	h1930002	BNST	snm3C-seq	MGC_0	MGC	Non-neuronal Cells
HBA_220218_H1930002_CX47_BNST_3C_1_P7-6-L3-D11	0.0043	0.7723	0.0053	1615834	hba_m3c16_h1930002_BNST	0.7636	h1930002	BNST	snm3C-seq	MGC_0	MGC	Non-neuronal Cells
HBA_220218_H1930002_CX47_BNST_3C_1_P7-6-L3-D12	0.0044	0.7665	0.0080	1879310	hba_m3c16_h1930002_BNST	0.8881	h1930002	BNST	snm3C-seq	ASC_2	ASC	Non-neuronal Cells
HBA_220218_H1930002_CX47_BNST_3C_1_P7-6-L3-D23	0.0043	0.7518	0.0066	1659798	hba_m3c16_h1930002_BNST	0.7843	h1930002	BNST	snm3C-seq	ODC_0	ODC	Non-neuronal Cells
HBA_220218_H1930002_CX47_BNST_3C_1_P7-6-L3-D24	0.0046	0.7319	0.0082	1635780	hba_m3c16_h1930002_BNST	0.7730	h1930002	BNST	snm3C-seq	ODC_1	ODC	Non-neuronal Cells
HBA_220218_H1930002_CX47_BNST_3C_1_P7-6-L3-E11	0.0044	0.7619	0.0079	1677566	hba_m3c16_h1930002_BNST	0.7927	h1930002	BNST	snm3C-seq	ODC_0	ODC	Non-neuronal Cells
HBA_220218_H1930002_CX47_BNST_3C_1_P7-6-L3-E12	0.0046	0.7413	0.0058	1446152	hba_m3c16_h1930002_BNST	0.6834	h1930002	BNST	snm3C-seq	MGC_0	MGC	Non-neuronal Cells
HBA_220218_H1930002_CX47_BNST_3C_1_P7-6-L3-E23	0.0037	0.7303	0.0062	1012606	hba_m3c16_h1930002_BNST	0.4785	h1930002	BNST	snm3C-seq	ODC_1	ODC	Non-neuronal Cells
HBA_220218_H1930002_CX47_BNST_3C_1_P7-6-L3-E24	0.0042	0.7009	0.0051	1301776	hba_m3c16_h1930002_BNST	0.6151	h1930002	BNST	snm3C-seq	MGC_0	MGC	Non-neuronal Cells
HBA_220218_H1930002_CX47_BNST_3C_1_P7-6-L3-F11	0.0047	0.7489	0.0071	1378800	hba_m3c16_h1930002_BNST	0.6515	h1930002	BNST	snm3C-seq	ODC_0	ODC	Non-neuronal Cells
HBA_220218_H1930002_CX47_BNST_3C_1_P7-6-L3-F12	0.0045	0.7578	0.0071	1625014	hba_m3c16_h1930002_BNST	0.7679	h1930002	BNST	snm3C-seq	ODC_0	ODC	Non-neuronal Cells
HBA_220218_H1930002_CX47_BNST_3C_1_P7-6-L3-F23	0.0046	0.7611	0.0053	1645128	hba_m3c16_h1930002_BNST	0.7774	h1930002	BNST	snm3C-seq	MGC_0	MGC	Non-neuronal Cells
HBA_220218_H1930002_CX47_BNST_3C_1_P7-6-L3-F24	0.0048	0.7309	0.0093	1590356	hba_m3c16_h1930002_BNST	0.7515	h1930002	BNST	snm3C-seq	ODC_1	ODC	Non-neuronal Cells
HBA_220218_H1930002_CX47_BNST_3C_1_P7-6-L3-G12	0.0054	0.7585	0.0139	1162346	hba_m3c16_h1930002_BNST	0.5493	h1930002	BNST	snm3C-seq	ODC_1	ODC	Non-neuronal Cells
HBA_220218_H1930002_CX47_BNST_3C_1_P7-6-L3-G23	0.0046	0.7467	0.0071	1501690	hba_m3c16_h1930002_BNST	0.7096	h1930002	BNST	snm3C-seq	ODC_0	ODC	Non-neuronal Cells
HBA_220218_H1930002_CX47_BNST_3C_1_P7-6-L3-G24	0.0042	0.7394	0.0069	1863186	hba_m3c16_h1930002_BNST	0.8804	h1930002	BNST	snm3C-seq	ODC_0	ODC	Non-neuronal Cells
HBA_220218_H1930002_CX47_BNST_3C_1_P7-6-L3-H11	0.0044	0.7363	0.0072	1433238	hba_m3c16_h1930002_BNST	0.6773	h1930002	BNST	snm3C-seq	ODC_0	ODC	Non-neuronal Cells
HBA_220218_H1930002_CX47_BNST_3C_1_P7-6-L3-H12	0.0046	0.7372	0.0071	1612490	hba_m3c16_h1930002_BNST	0.7620	h1930002	BNST	snm3C-seq	ODC_0	ODC	Non-neuronal Cells
HBA_220218_H1930002_CX47_BNST_3C_1_P7-6-L3-H23	0.0045	0.7334	0.0054	2033170	hba_m3c16_h1930002_BNST	0.9608	h1930002	BNST	snm3C-seq	MGC_0	MGC	Non-neuronal Cells
HBA_220218_H1930002_CX47_BNST_3C_1_P7-6-L3-H24	0.0048	0.7635	0.0075	2023784	hba_m3c16_h1930002_BNST	0.9563	h1930002	BNST	snm3C-seq	ODC_0	ODC	Non-neuronal Cells
HBA_220218_H1930002_CX47_BNST_3C_1_P7-6-L3-I11	0.0046	0.7640	0.0089	1615636	hba_m3c16_h1930002_BNST	0.7635	h1930002	BNST	snm3C-seq	ASC_2	ASC	Non-neuronal Cells
HBA_220218_H1930002_CX47_BNST_3C_1_P7-6-L3-I12	0.0073	0.7938	0.0308	1796436	hba_m3c16_h1930002_BNST	0.8489	h1930002	BNST	snm3C-seq	MSN_D1_0	MSN-D1	Inhibitory/non-telencephalic neurons
HBA_220218_H1930002_CX47_BNST_3C_1_P7-6-L3-I23	0.0041	0.7504	0.0062	1592888	hba_m3c16_h1930002_BNST	0.7527	h1930002	BNST	snm3C-seq	ODC_0	ODC	Non-neuronal Cells
HBA_220218_H1930002_CX47_BNST_3C_1_P7-6-L3-I24	0.0046	0.7224	0.0053	1318792	hba_m3c16_h1930002_BNST	0.6232	h1930002	BNST	snm3C-seq	MGC_0	MGC	Non-neuronal Cells
HBA_220218_H1930002_CX47_BNST_3C_1_P7-6-L3-J11	0.0046	0.7392	0.0056	1866930	hba_m3c16_h1930002_BNST	0.8822	h1930002	BNST	snm3C-seq	MGC_0	MGC	Non-neuronal Cells
HBA_220218_H1930002_CX47_BNST_3C_1_P7-6-L3-J12	0.0044	0.7525	0.0080	2017210	hba_m3c16_h1930002_BNST	0.9532	h1930002	BNST	snm3C-seq	ODC_1	ODC	Non-neuronal Cells
HBA_220218_H1930002_CX47_BNST_3C_1_P7-6-L3-J23	0.0041	0.7359	0.0049	1791826	hba_m3c16_h1930002_BNST	0.8467	h1930002	BNST	snm3C-seq	MGC_0	MGC	Non-neuronal Cells
HBA_220218_H1930002_CX47_BNST_3C_1_P7-6-L3-J24	0.0048	0.7725	0.0093	1686680	hba_m3c16_h1930002_BNST	0.7970	h1930002	BNST	snm3C-seq	ASC_4	ASC	Non-neuronal Cells
HBA_220218_H1930002_CX47_BNST_3C_1_P7-6-L3-K11	0.0045	0.7668	0.0061	1883330	hba_m3c16_h1930002_BNST	0.8900	h1930002	BNST	snm3C-seq	OPC_0	OPC	Non-neuronal Cells
HBA_220218_H1930002_CX47_BNST_3C_1_P7-6-L3-K12	0.0053	0.7606	0.0121	1837632	hba_m3c16_h1930002_BNST	0.8684	h1930002	BNST	snm3C-seq	ODC_1	ODC	Non-neuronal Cells
HBA_220218_H1930002_CX47_BNST_3C_1_P7-6-L3-K23	0.0039	0.7462	0.0069	1426582	hba_m3c16_h1930002_BNST	0.6741	h1930002	BNST	snm3C-seq	ODC_0	ODC	Non-neuronal Cells
HBA_220218_H1930002_CX47_BNST_3C_1_P7-6-L3-K24	0.0046	0.7536	0.0076	1699550	hba_m3c16_h1930002_BNST	0.8031	h1930002	BNST	snm3C-seq	ODC_0	ODC	Non-neuronal Cells
HBA_220218_H1930002_CX47_BNST_3C_1_P7-6-L3-L11	0.0046	0.7567	0.0069	1970062	hba_m3c16_h1930002_BNST	0.9309	h1930002	BNST	snm3C-seq	ODC_0	ODC	Non-neuronal Cells
HBA_220218_H1930002_CX47_BNST_3C_1_P7-6-L3-L12	0.0048	0.7677	0.0081	1838216	hba_m3c16_h1930002_BNST	0.8686	h1930002	BNST	snm3C-seq	ASC_2	ASC	Non-neuronal Cells
HBA_220218_H1930002_CX47_BNST_3C_1_P7-6-L3-L23	0.0046	0.7419	0.0054	1282438	hba_m3c16_h1930002_BNST	0.6060	h1930002	BNST	snm3C-seq	MGC_0	MGC	Non-neuronal Cells
HBA_220218_H1930002_CX47_BNST_3C_1_P7-6-L3-L24	0.0046	0.7505	0.0070	2076018	hba_m3c16_h1930002_BNST	0.9810	h1930002	BNST	snm3C-seq	ODC_0	ODC	Non-neuronal Cells
HBA_220218_H1930002_CX47_BNST_3C_1_P7-6-L3-M12	0.0043	0.7272	0.0064	1032988	hba_m3c16_h1930002_BNST	0.4881	h1930002	BNST	snm3C-seq	ODC_0	ODC	Non-neuronal Cells
HBA_220218_H1930002_CX47_BNST_3C_1_P7-6-L3-M24	0.0049	0.7563	0.0075	1531278	hba_m3c16_h1930002_BNST	0.7236	h1930002	BNST	snm3C-seq	ODC_0	ODC	Non-neuronal Cells
HBA_220218_H1930002_CX47_BNST_3C_1_P7-6-L3-N11	0.0057	0.7722	0.0139	2239228	hba_m3c16_h1930002_BNST	1.0581	h1930002	BNST	snm3C-seq	ASC_4	ASC	Non-neuronal Cells
HBA_220218_H1930002_CX47_BNST_3C_1_P7-6-L3-N12	0.0051	0.7611	0.0099	1817378	hba_m3c16_h1930002_BNST	0.8588	h1930002	BNST	snm3C-seq	ODC_1	ODC	Non-neuronal Cells
HBA_220218_H1930002_CX47_BNST_3C_1_P7-6-L3-N23	0.0042	0.7178	0.0050	1681530	hba_m3c16_h1930002_BNST	0.7946	h1930002	BNST	snm3C-seq	MGC_0	MGC	Non-neuronal Cells
HBA_220218_H1930002_CX47_BNST_3C_1_P7-6-L3-N24	0.0048	0.7693	0.0087	1639186	hba_m3c16_h1930002_BNST	0.7746	h1930002	BNST	snm3C-seq	ASC_2	ASC	Non-neuronal Cells
HBA_220218_H1930002_CX47_BNST_3C_1_P7-6-L3-O11	0.0052	0.7755	0.0128	1709710	hba_m3c16_h1930002_BNST	0.8079	h1930002	BNST	snm3C-seq	ASC_2	ASC	Non-neuronal Cells
HBA_220218_H1930002_CX47_BNST_3C_1_P7-6-L3-O12	0.0052	0.7680	0.0120	1754246	hba_m3c16_h1930002_BNST	0.8290	h1930002	BNST	snm3C-seq	ASC_2	ASC	Non-neuronal Cells
HBA_220218_H1930002_CX47_BNST_3C_1_P7-6-L3-O23	0.0051	0.7665	0.0081	1794484	hba_m3c16_h1930002_BNST	0.8480	h1930002	BNST	snm3C-seq	ODC_0	ODC	Non-neuronal Cells
HBA_220218_H1930002_CX47_BNST_3C_1_P7-6-L3-O24	0.0044	0.7566	0.0066	1830984	hba_m3c16_h1930002_BNST	0.8652	h1930002	BNST	snm3C-seq	ODC_0	ODC	Non-neuronal Cells
HBA_220218_H1930002_CX47_BNST_3C_1_P7-6-L3-P11	0.0049	0.7488	0.0075	1451132	hba_m3c16_h1930002_BNST	0.6857	h1930002	BNST	snm3C-seq	ODC_0	ODC	Non-neuronal Cells
HBA_220218_H1930002_CX47_BNST_3C_1_P7-6-L3-P12	0.0060	0.7613	0.0163	1218452	hba_m3c16_h1930002_BNST	0.5758	h1930002	BNST	snm3C-seq	ASC_2	ASC	Non-neuronal Cells
HBA_220218_H1930002_CX47_BNST_3C_1_P7-6-L3-P23	0.0044	0.7415	0.0066	1758590	hba_m3c16_h1930002_BNST	0.8310	h1930002	BNST	snm3C-seq	ODC_0	ODC	Non-neuronal Cells
HBA_220218_H1930002_CX47_BNST_3C_1_P7-6-L3-P24	0.0047	0.7669	0.0097	1477888	hba_m3c16_h1930002_BNST	0.6984	h1930002	BNST	snm3C-seq	ASC_2	ASC	Non-neuronal Cells
HBA_220218_H1930002_CX47_BNST_3C_1_P7-5-L3-A10	0.0087	0.7733	0.0130	2472272	hba_m3c16_h1930002_BNST	1.1683	h1930002	BNST	snm3C-seq	ASC_2	ASC	Non-neuronal Cells
HBA_220218_H1930002_CX47_BNST_3C_1_P7-5-L3-A21	0.0044	0.7669	0.0093	2322612	hba_m3c16_h1930002_BNST	1.0975	h1930002	BNST	snm3C-seq	SubCtx_Exc_1	SubCtx-Cplx	Inhibitory/non-telencephalic neurons
HBA_220218_H1930002_CX47_BNST_3C_1_P7-5-L3-A22	0.0039	0.7665	0.0047	1499644	hba_m3c16_h1930002_BNST	0.7087	h1930002	BNST	snm3C-seq	MGC_0	MGC	Non-neuronal Cells
HBA_220218_H1930002_CX47_BNST_3C_1_P7-5-L3-A9	0.0041	0.7496	0.0066	2012710	hba_m3c16_h1930002_BNST	0.9511	h1930002	BNST	snm3C-seq	ODC_0	ODC	Non-neuronal Cells
HBA_220218_H1930002_CX47_BNST_3C_1_P7-5-L3-B10	0.0049	0.7449	0.0075	2863972	hba_m3c16_h1930002_BNST	1.3534	h1930002	BNST	snm3C-seq	ODC_0	ODC	Non-neuronal Cells
HBA_220218_H1930002_CX47_BNST_3C_1_P7-5-L3-B21	0.0048	0.7567	0.0088	2343594	hba_m3c16_h1930002_BNST	1.1075	h1930002	BNST	snm3C-seq	ASC_2	ASC	Non-neuronal Cells
HBA_220218_H1930002_CX47_BNST_3C_1_P7-5-L3-B22	0.0050	0.7660	0.0108	2104076	hba_m3c16_h1930002_BNST	0.9943	h1930002	BNST	snm3C-seq	ASC_2	ASC	Non-neuronal Cells
HBA_220218_H1930002_CX47_BNST_3C_1_P7-5-L3-B9	0.0049	0.7358	0.0080	2394456	hba_m3c16_h1930002_BNST	1.1315	h1930002	BNST	snm3C-seq	ODC_1	ODC	Non-neuronal Cells
HBA_220218_H1930002_CX47_BNST_3C_1_P7-5-L3-C10	0.0047	0.7615	0.0113	1915712	hba_m3c16_h1930002_BNST	0.9053	h1930002	BNST	snm3C-seq	ODC_1	ODC	Non-neuronal Cells
HBA_220218_H1930002_CX47_BNST_3C_1_P7-5-L3-C21	0.0044	0.7757	0.0079	2288260	hba_m3c16_h1930002_BNST	1.0813	h1930002	BNST	snm3C-seq	ASC_2	ASC	Non-neuronal Cells
HBA_220218_H1930002_CX47_BNST_3C_1_P7-5-L3-C22	0.0048	0.7557	0.0080	2351800	hba_m3c16_h1930002_BNST	1.1113	h1930002	BNST	snm3C-seq	ASC_2	ASC	Non-neuronal Cells
HBA_220218_H1930002_CX47_BNST_3C_1_P7-5-L3-C9	0.0045	0.7235	0.0061	2513890	hba_m3c16_h1930002_BNST	1.1879	h1930002	BNST	snm3C-seq	ODC_0	ODC	Non-neuronal Cells
HBA_220218_H1930002_CX47_BNST_3C_1_P7-5-L3-D10	0.0048	0.7621	0.0089	2613800	hba_m3c16_h1930002_BNST	1.2351	h1930002	BNST	snm3C-seq	ASC_2	ASC	Non-neuronal Cells
HBA_220218_H1930002_CX47_BNST_3C_1_P7-5-L3-D21	0.0045	0.7597	0.0089	1738062	hba_m3c16_h1930002_BNST	0.8213	h1930002	BNST	snm3C-seq	ASC_2	ASC	Non-neuronal Cells
HBA_220218_H1930002_CX47_BNST_3C_1_P7-5-L3-D22	0.0046	0.7477	0.0072	2502544	hba_m3c16_h1930002_BNST	1.1826	h1930002	BNST	snm3C-seq	ODC_0	ODC	Non-neuronal Cells
HBA_220218_H1930002_CX47_BNST_3C_1_P7-5-L3-D9	0.0050	0.7349	0.0088	1837904	hba_m3c16_h1930002_BNST	0.8685	h1930002	BNST	snm3C-seq	ODC_1	ODC	Non-neuronal Cells
HBA_220218_H1930002_CX47_BNST_3C_1_P7-5-L3-E21	0.0050	0.7694	0.0091	1956032	hba_m3c16_h1930002_BNST	0.9243	h1930002	BNST	snm3C-seq	ODC_1	ODC	Non-neuronal Cells
HBA_220218_H1930002_CX47_BNST_3C_1_P7-5-L3-E22	0.0050	0.7420	0.0098	2132208	hba_m3c16_h1930002_BNST	1.0076	h1930002	BNST	snm3C-seq	ODC_1	ODC	Non-neuronal Cells
HBA_220218_H1930002_CX47_BNST_3C_1_P7-5-L3-E9	0.0047	0.7490	0.0102	1724910	hba_m3c16_h1930002_BNST	0.8151	h1930002	BNST	snm3C-seq	ASC_2	ASC	Non-neuronal Cells
HBA_220218_H1930002_CX47_BNST_3C_1_P7-5-L3-F10	0.0048	0.7622	0.0061	2297348	hba_m3c16_h1930002_BNST	1.0856	h1930002	BNST	snm3C-seq	OPC_0	OPC	Non-neuronal Cells
HBA_220218_H1930002_CX47_BNST_3C_1_P7-5-L3-F21	0.0044	0.7435	0.0068	2402398	hba_m3c16_h1930002_BNST	1.1352	h1930002	BNST	snm3C-seq	ODC_0	ODC	Non-neuronal Cells
HBA_220218_H1930002_CX47_BNST_3C_1_P7-5-L3-F22	0.0046	0.7338	0.0068	2125674	hba_m3c16_h1930002_BNST	1.0045	h1930002	BNST	snm3C-seq	ODC_1	ODC	Non-neuronal Cells
HBA_220218_H1930002_CX47_BNST_3C_1_P7-5-L3-F9	0.0049	0.7564	0.0072	2190748	hba_m3c16_h1930002_BNST	1.0352	h1930002	BNST	snm3C-seq	ODC_0	ODC	Non-neuronal Cells
HBA_220218_H1930002_CX47_BNST_3C_1_P7-5-L3-G10	0.0034	0.7727	0.0064	969426	hba_m3c16_h1930002_BNST	0.4581	h1930002	BNST	snm3C-seq	ASC_2	ASC	Non-neuronal Cells
HBA_220218_H1930002_CX47_BNST_3C_1_P7-5-L3-G21	0.0043	0.7366	0.0065	2456276	hba_m3c16_h1930002_BNST	1.1607	h1930002	BNST	snm3C-seq	ODC_0	ODC	Non-neuronal Cells
HBA_220218_H1930002_CX47_BNST_3C_1_P7-5-L3-G22	0.0043	0.7414	0.0051	2175272	hba_m3c16_h1930002_BNST	1.0279	h1930002	BNST	snm3C-seq	MGC_0	MGC	Non-neuronal Cells
HBA_220218_H1930002_CX47_BNST_3C_1_P7-5-L3-G9	0.0048	0.7466	0.0078	2441510	hba_m3c16_h1930002_BNST	1.1537	h1930002	BNST	snm3C-seq	ODC_0	ODC	Non-neuronal Cells
HBA_220218_H1930002_CX47_BNST_3C_1_P7-5-L3-H10	0.0053	0.7541	0.0101	2815090	hba_m3c16_h1930002_BNST	1.3303	h1930002	BNST	snm3C-seq	ODC_1	ODC	Non-neuronal Cells
HBA_220218_H1930002_CX47_BNST_3C_1_P7-5-L3-H21	0.0044	0.6985	0.0053	2379160	hba_m3c16_h1930002_BNST	1.1243	h1930002	BNST	snm3C-seq	MGC_0	MGC	Non-neuronal Cells
HBA_220218_H1930002_CX47_BNST_3C_1_P7-5-L3-H22	0.0048	0.7525	0.0085	2587088	hba_m3c16_h1930002_BNST	1.2225	h1930002	BNST	snm3C-seq	ODC_1	ODC	Non-neuronal Cells
HBA_220218_H1930002_CX47_BNST_3C_1_P7-5-L3-H9	0.0042	0.7374	0.0062	2369192	hba_m3c16_h1930002_BNST	1.1196	h1930002	BNST	snm3C-seq	ODC_0	ODC	Non-neuronal Cells
HBA_220218_H1930002_CX47_BNST_3C_1_P7-5-L3-I10	0.0044	0.7272	0.0080	1993474	hba_m3c16_h1930002_BNST	0.9420	h1930002	BNST	snm3C-seq	ODC_0	ODC	Non-neuronal Cells
HBA_220218_H1930002_CX47_BNST_3C_1_P7-5-L3-I21	0.0062	0.7759	0.0203	2897832	hba_m3c16_h1930002_BNST	1.3694	h1930002	BNST	snm3C-seq	ASC_3	ASC	Non-neuronal Cells
HBA_220218_H1930002_CX47_BNST_3C_1_P7-5-L3-I22	0.0088	0.7924	0.0358	2356644	hba_m3c16_h1930002_BNST	1.1136	h1930002	BNST	snm3C-seq	CHD7_0	Chd7	Inhibitory/non-telencephalic neurons
HBA_220218_H1930002_CX47_BNST_3C_1_P7-5-L3-I9	0.0043	0.7774	0.0061	2445668	hba_m3c16_h1930002_BNST	1.1557	h1930002	BNST	snm3C-seq	OPC_0	OPC	Non-neuronal Cells
HBA_220218_H1930002_CX47_BNST_3C_1_P7-5-L3-J10	0.0051	0.7608	0.0111	2818990	hba_m3c16_h1930002_BNST	1.3321	h1930002	BNST	snm3C-seq	ASC_2	ASC	Non-neuronal Cells
HBA_220218_H1930002_CX47_BNST_3C_1_P7-5-L3-J21	0.0048	0.7604	0.0075	2567470	hba_m3c16_h1930002_BNST	1.2132	h1930002	BNST	snm3C-seq	ODC_0	ODC	Non-neuronal Cells
HBA_220218_H1930002_CX47_BNST_3C_1_P7-5-L3-J22	0.0045	0.7376	0.0073	2490596	hba_m3c16_h1930002_BNST	1.1769	h1930002	BNST	snm3C-seq	ODC_0	ODC	Non-neuronal Cells
HBA_220218_H1930002_CX47_BNST_3C_1_P7-5-L3-J9	0.0040	0.7652	0.0067	2146352	hba_m3c16_h1930002_BNST	1.0142	h1930002	BNST	snm3C-seq	ASC_2	ASC	Non-neuronal Cells
HBA_220218_H1930002_CX47_BNST_3C_1_P7-5-L3-K21	0.0045	0.7707	0.0081	2289436	hba_m3c16_h1930002_BNST	1.0819	h1930002	BNST	snm3C-seq	ASC_2	ASC	Non-neuronal Cells
HBA_220218_H1930002_CX47_BNST_3C_1_P7-5-L3-K22	0.0053	0.7747	0.0097	2521746	hba_m3c16_h1930002_BNST	1.1916	h1930002	BNST	snm3C-seq	ASC_2	ASC	Non-neuronal Cells
HBA_220218_H1930002_CX47_BNST_3C_1_P7-5-L3-K9	0.0044	0.7424	0.0112	1484324	hba_m3c16_h1930002_BNST	0.7014	h1930002	BNST	snm3C-seq	ODC_1	ODC	Non-neuronal Cells
HBA_220218_H1930002_CX47_BNST_3C_1_P7-5-L3-L10	0.0045	0.7566	0.0066	2791254	hba_m3c16_h1930002_BNST	1.3190	h1930002	BNST	snm3C-seq	OPC_0	OPC	Non-neuronal Cells
HBA_220218_H1930002_CX47_BNST_3C_1_P7-5-L3-L21	0.0042	0.7240	0.0072	2561480	hba_m3c16_h1930002_BNST	1.2104	h1930002	BNST	snm3C-seq	ODC_1	ODC	Non-neuronal Cells
HBA_220218_H1930002_CX47_BNST_3C_1_P7-5-L3-L22	0.0132	0.7897	0.0642	1554530	hba_m3c16_h1930002_BNST	0.7346	h1930002	BNST	snm3C-seq	SubCtx_Inh_5	SubCtx-Cplx	Inhibitory/non-telencephalic neurons
HBA_220218_H1930002_CX47_BNST_3C_1_P7-5-L3-L9	0.0040	0.7063	0.0050	2369786	hba_m3c16_h1930002_BNST	1.1198	h1930002	BNST	snm3C-seq	MGC_0	MGC	Non-neuronal Cells
HBA_220218_H1930002_CX47_BNST_3C_1_P7-5-L3-M10	0.0060	0.7780	0.0170	2085818	hba_m3c16_h1930002_BNST	0.9856	h1930002	BNST	snm3C-seq	ASC_2	ASC	Non-neuronal Cells
HBA_220218_H1930002_CX47_BNST_3C_1_P7-5-L3-M21	0.0061	0.7808	0.0265	2151556	hba_m3c16_h1930002_BNST	1.0167	h1930002	BNST	snm3C-seq	Foxp2_2	Foxp2	Inhibitory/non-telencephalic neurons
HBA_220218_H1930002_CX47_BNST_3C_1_P7-5-L3-M9	0.0047	0.7585	0.0072	1901310	hba_m3c16_h1930002_BNST	0.8985	h1930002	BNST	snm3C-seq	ODC_0	ODC	Non-neuronal Cells
HBA_220218_H1930002_CX47_BNST_3C_1_P7-5-L3-N10	0.0046	0.7509	0.0087	2068370	hba_m3c16_h1930002_BNST	0.9774	h1930002	BNST	snm3C-seq	ODC_1	ODC	Non-neuronal Cells
HBA_220218_H1930002_CX47_BNST_3C_1_P7-5-L3-N21	0.0041	0.7692	0.0049	1993478	hba_m3c16_h1930002_BNST	0.9420	h1930002	BNST	snm3C-seq	MGC_0	MGC	Non-neuronal Cells
HBA_220218_H1930002_CX47_BNST_3C_1_P7-5-L3-N22	0.0047	0.7582	0.0073	2266746	hba_m3c16_h1930002_BNST	1.0711	h1930002	BNST	snm3C-seq	ASC_2	ASC	Non-neuronal Cells
HBA_220218_H1930002_CX47_BNST_3C_1_P7-5-L3-N9	0.0042	0.7812	0.0051	2059644	hba_m3c16_h1930002_BNST	0.9733	h1930002	BNST	snm3C-seq	MGC_0	MGC	Non-neuronal Cells
HBA_220218_H1930002_CX47_BNST_3C_1_P7-5-L3-O10	0.0047	0.7826	0.0058	2530266	hba_m3c16_h1930002_BNST	1.1957	h1930002	BNST	snm3C-seq	MGC_0	MGC	Non-neuronal Cells
HBA_220218_H1930002_CX47_BNST_3C_1_P7-5-L3-O21	0.0044	0.7612	0.0088	2178234	hba_m3c16_h1930002_BNST	1.0293	h1930002	BNST	snm3C-seq	ASC_2	ASC	Non-neuronal Cells
HBA_220218_H1930002_CX47_BNST_3C_1_P7-5-L3-O22	0.0052	0.7782	0.0145	2193132	hba_m3c16_h1930002_BNST	1.0364	h1930002	BNST	snm3C-seq	ASC_2	ASC	Non-neuronal Cells
HBA_220218_H1930002_CX47_BNST_3C_1_P7-5-L3-O9	0.0044	0.7665	0.0054	4522158	hba_m3c16_h1930002_BNST	2.1369	h1930002	BNST	snm3C-seq	MGC_0	MGC	Non-neuronal Cells
HBA_220218_H1930002_CX47_BNST_3C_1_P7-5-L3-P10	0.0052	0.7277	0.0079	2553938	hba_m3c16_h1930002_BNST	1.2069	h1930002	BNST	snm3C-seq	ODC_1	ODC	Non-neuronal Cells
HBA_220218_H1930002_CX47_BNST_3C_1_P7-5-L3-P21	0.0047	0.7444	0.0061	3243518	hba_m3c16_h1930002_BNST	1.5327	h1930002	BNST	snm3C-seq	MGC_0	MGC	Non-neuronal Cells
HBA_220218_H1930002_CX47_BNST_3C_1_P7-5-L3-P22	0.0050	0.7499	0.0078	2402756	hba_m3c16_h1930002_BNST	1.1354	h1930002	BNST	snm3C-seq	ODC_0	ODC	Non-neuronal Cells
HBA_220218_H1930002_CX47_BNST_3C_1_P7-4-L3-A19	0.0045	0.7500	0.0076	2390174	hba_m3c16_h1930002_BNST	1.1295	h1930002	BNST	snm3C-seq	ODC_0	ODC	Non-neuronal Cells
HBA_220218_H1930002_CX47_BNST_3C_1_P7-4-L3-A20	0.0040	0.7450	0.0061	2481480	hba_m3c16_h1930002_BNST	1.1726	h1930002	BNST	snm3C-seq	ODC_0	ODC	Non-neuronal Cells
HBA_220218_H1930002_CX47_BNST_3C_1_P7-4-L3-A7	0.0047	0.7672	0.0076	2456664	hba_m3c16_h1930002_BNST	1.1609	h1930002	BNST	snm3C-seq	ASC_2	ASC	Non-neuronal Cells
HBA_220218_H1930002_CX47_BNST_3C_1_P7-4-L3-A8	0.0049	0.7526	0.0075	3319258	hba_m3c16_h1930002_BNST	1.5685	h1930002	BNST	snm3C-seq	ODC_0	ODC	Non-neuronal Cells
HBA_220218_H1930002_CX47_BNST_3C_1_P7-4-L3-B19	0.0048	0.7532	0.0070	2747362	hba_m3c16_h1930002_BNST	1.2983	h1930002	BNST	snm3C-seq	ODC_0	ODC	Non-neuronal Cells
HBA_220218_H1930002_CX47_BNST_3C_1_P7-4-L3-B20	0.0046	0.7512	0.0070	3015074	hba_m3c16_h1930002_BNST	1.4248	h1930002	BNST	snm3C-seq	ODC_0	ODC	Non-neuronal Cells
HBA_220218_H1930002_CX47_BNST_3C_1_P7-4-L3-B7	0.0050	0.7706	0.0102	3853002	hba_m3c16_h1930002_BNST	1.8207	h1930002	BNST	snm3C-seq	ASC_2	ASC	Non-neuronal Cells
HBA_220218_H1930002_CX47_BNST_3C_1_P7-4-L3-B8	0.0061	0.7813	0.0212	2645492	hba_m3c16_h1930002_BNST	1.2501	h1930002	BNST	snm3C-seq	MSN_D1_1	MSN-D1	Inhibitory/non-telencephalic neurons
HBA_220218_H1930002_CX47_BNST_3C_1_P7-4-L3-C19	0.0062	0.7853	0.0221	2466712	hba_m3c16_h1930002_BNST	1.1656	h1930002	BNST	snm3C-seq	MSN_D1_0	MSN-D1	Inhibitory/non-telencephalic neurons
HBA_220218_H1930002_CX47_BNST_3C_1_P7-4-L3-C20	0.0043	0.7314	0.0052	2308606	hba_m3c16_h1930002_BNST	1.0909	h1930002	BNST	snm3C-seq	MGC_0	MGC	Non-neuronal Cells
HBA_220218_H1930002_CX47_BNST_3C_1_P7-4-L3-C7	0.0041	0.7602	0.0069	2447376	hba_m3c16_h1930002_BNST	1.1565	h1930002	BNST	snm3C-seq	ODC_0	ODC	Non-neuronal Cells
HBA_220218_H1930002_CX47_BNST_3C_1_P7-4-L3-C8	0.0050	0.7626	0.0110	2253774	hba_m3c16_h1930002_BNST	1.0650	h1930002	BNST	snm3C-seq	ASC_2	ASC	Non-neuronal Cells
HBA_220218_H1930002_CX47_BNST_3C_1_P7-4-L3-D19	0.0048	0.7831	0.0057	2636106	hba_m3c16_h1930002_BNST	1.2457	h1930002	BNST	snm3C-seq	MGC_0	MGC	Non-neuronal Cells
HBA_220218_H1930002_CX47_BNST_3C_1_P7-4-L3-D20	0.0043	0.7354	0.0058	2263280	hba_m3c16_h1930002_BNST	1.0695	h1930002	BNST	snm3C-seq	ODC_0	ODC	Non-neuronal Cells
HBA_220218_H1930002_CX47_BNST_3C_1_P7-4-L3-D7	0.0054	0.7777	0.0108	2785694	hba_m3c16_h1930002_BNST	1.3164	h1930002	BNST	snm3C-seq	ASC_3	ASC	Non-neuronal Cells
HBA_220218_H1930002_CX47_BNST_3C_1_P7-4-L3-D8	0.0050	0.7589	0.0093	2532544	hba_m3c16_h1930002_BNST	1.1967	h1930002	BNST	snm3C-seq	ASC_2	ASC	Non-neuronal Cells
HBA_220218_H1930002_CX47_BNST_3C_1_P7-4-L3-E19	0.0050	0.7608	0.0115	2108630	hba_m3c16_h1930002_BNST	0.9964	h1930002	BNST	snm3C-seq	ASC_2	ASC	Non-neuronal Cells
HBA_220218_H1930002_CX47_BNST_3C_1_P7-4-L3-E20	0.0048	0.7515	0.0087	2160954	hba_m3c16_h1930002_BNST	1.0211	h1930002	BNST	snm3C-seq	ODC_1	ODC	Non-neuronal Cells
HBA_220218_H1930002_CX47_BNST_3C_1_P7-4-L3-E7	0.0044	0.7764	0.0054	2807340	hba_m3c16_h1930002_BNST	1.3266	h1930002	BNST	snm3C-seq	MGC_0	MGC	Non-neuronal Cells
HBA_220218_H1930002_CX47_BNST_3C_1_P7-4-L3-E8	0.0052	0.7574	0.0082	2779984	hba_m3c16_h1930002_BNST	1.3137	h1930002	BNST	snm3C-seq	ASC_2	ASC	Non-neuronal Cells
HBA_220218_H1930002_CX47_BNST_3C_1_P7-4-L3-F19	0.0047	0.7507	0.0079	1932020	hba_m3c16_h1930002_BNST	0.9130	h1930002	BNST	snm3C-seq	ODC_0	ODC	Non-neuronal Cells
HBA_220218_H1930002_CX47_BNST_3C_1_P7-4-L3-F20	0.0047	0.7544	0.0086	1735202	hba_m3c16_h1930002_BNST	0.8200	h1930002	BNST	snm3C-seq	ASC_2	ASC	Non-neuronal Cells
HBA_220218_H1930002_CX47_BNST_3C_1_P7-4-L3-F7	0.0050	0.7479	0.0100	2578768	hba_m3c16_h1930002_BNST	1.2186	h1930002	BNST	snm3C-seq	ASC_2	ASC	Non-neuronal Cells
HBA_220218_H1930002_CX47_BNST_3C_1_P7-4-L3-F8	0.0053	0.7439	0.0099	2770602	hba_m3c16_h1930002_BNST	1.3092	h1930002	BNST	snm3C-seq	ODC_0	ODC	Non-neuronal Cells
HBA_220218_H1930002_CX47_BNST_3C_1_P7-4-L3-G19	0.0065	0.7928	0.0270	2455084	hba_m3c16_h1930002_BNST	1.1601	h1930002	BNST	snm3C-seq	Foxp2_1	Foxp2	Inhibitory/non-telencephalic neurons
HBA_220218_H1930002_CX47_BNST_3C_1_P7-4-L3-G20	0.0045	0.7507	0.0070	1605628	hba_m3c16_h1930002_BNST	0.7587	h1930002	BNST	snm3C-seq	ODC_0	ODC	Non-neuronal Cells
HBA_220218_H1930002_CX47_BNST_3C_1_P7-4-L3-G7	0.0047	0.7700	0.0072	2363292	hba_m3c16_h1930002_BNST	1.1168	h1930002	BNST	snm3C-seq	ASC_2	ASC	Non-neuronal Cells
HBA_220218_H1930002_CX47_BNST_3C_1_P7-4-L3-G8	0.0049	0.7539	0.0078	2409488	hba_m3c16_h1930002_BNST	1.1386	h1930002	BNST	snm3C-seq	ASC_2	ASC	Non-neuronal Cells
HBA_220218_H1930002_CX47_BNST_3C_1_P7-4-L3-H19	0.0043	0.7272	0.0052	4895140	hba_m3c16_h1930002_BNST	2.3132	h1930002	BNST	snm3C-seq	MGC_0	MGC	Non-neuronal Cells
HBA_220218_H1930002_CX47_BNST_3C_1_P7-4-L3-H20	0.0042	0.7869	0.0053	3161578	hba_m3c16_h1930002_BNST	1.4940	h1930002	BNST	snm3C-seq	MGC_0	MGC	Non-neuronal Cells
HBA_220218_H1930002_CX47_BNST_3C_1_P7-4-L3-H7	0.0045	0.7206	0.0064	2740552	hba_m3c16_h1930002_BNST	1.2950	h1930002	BNST	snm3C-seq	ODC_1	ODC	Non-neuronal Cells
HBA_220218_H1930002_CX47_BNST_3C_1_P7-4-L3-H8	0.0050	0.7826	0.0106	3210108	hba_m3c16_h1930002_BNST	1.5169	h1930002	BNST	snm3C-seq	ASC_0	ASC	Non-neuronal Cells
HBA_220218_H1930002_CX47_BNST_3C_1_P7-4-L3-I19	0.0045	0.7465	0.0076	2641266	hba_m3c16_h1930002_BNST	1.2481	h1930002	BNST	snm3C-seq	ODC_0	ODC	Non-neuronal Cells
HBA_220218_H1930002_CX47_BNST_3C_1_P7-4-L3-I20	0.0051	0.7305	0.0075	2676768	hba_m3c16_h1930002_BNST	1.2649	h1930002	BNST	snm3C-seq	ODC_1	ODC	Non-neuronal Cells
HBA_220218_H1930002_CX47_BNST_3C_1_P7-4-L3-I7	0.0044	0.7277	0.0072	2628212	hba_m3c16_h1930002_BNST	1.2420	h1930002	BNST	snm3C-seq	MGC_0	MGC	Non-neuronal Cells
HBA_220218_H1930002_CX47_BNST_3C_1_P7-4-L3-I8	0.0067	0.7863	0.0232	2674260	hba_m3c16_h1930002_BNST	1.2637	h1930002	BNST	snm3C-seq	Foxp2_1	Foxp2	Inhibitory/non-telencephalic neurons
HBA_220218_H1930002_CX47_BNST_3C_1_P7-4-L3-J19	0.0049	0.7544	0.0076	2921018	hba_m3c16_h1930002_BNST	1.3803	h1930002	BNST	snm3C-seq	ODC_0	ODC	Non-neuronal Cells
HBA_220218_H1930002_CX47_BNST_3C_1_P7-4-L3-J20	0.0043	0.7232	0.0075	1665012	hba_m3c16_h1930002_BNST	0.7868	h1930002	BNST	snm3C-seq	ODC_0	ODC	Non-neuronal Cells
HBA_220218_H1930002_CX47_BNST_3C_1_P7-4-L3-J7	0.0036	0.7577	0.0048	2366634	hba_m3c16_h1930002_BNST	1.1183	h1930002	BNST	snm3C-seq	OPC_0	OPC	Non-neuronal Cells
HBA_220218_H1930002_CX47_BNST_3C_1_P7-4-L3-J8	0.0053	0.7737	0.0115	2909178	hba_m3c16_h1930002_BNST	1.3747	h1930002	BNST	snm3C-seq	ASC_0	ASC	Non-neuronal Cells
HBA_220218_H1930002_CX47_BNST_3C_1_P7-4-L3-K19	0.0056	0.7811	0.0175	2290664	hba_m3c16_h1930002_BNST	1.0824	h1930002	BNST	snm3C-seq	ASC_3	ASC	Non-neuronal Cells
HBA_220218_H1930002_CX47_BNST_3C_1_P7-4-L3-K20	0.0050	0.7560	0.0082	2571730	hba_m3c16_h1930002_BNST	1.2153	h1930002	BNST	snm3C-seq	ODC_1	ODC	Non-neuronal Cells
HBA_220218_H1930002_CX47_BNST_3C_1_P7-4-L3-K7	0.0044	0.7516	0.0071	2434968	hba_m3c16_h1930002_BNST	1.1506	h1930002	BNST	snm3C-seq	ODC_0	ODC	Non-neuronal Cells
HBA_220218_H1930002_CX47_BNST_3C_1_P7-4-L3-K8	0.0058	0.7588	0.0090	2671584	hba_m3c16_h1930002_BNST	1.2624	h1930002	BNST	snm3C-seq	ASC_2	ASC	Non-neuronal Cells
HBA_220218_H1930002_CX47_BNST_3C_1_P7-4-L3-L19	0.0044	0.7494	0.0069	3468672	hba_m3c16_h1930002_BNST	1.6391	h1930002	BNST	snm3C-seq	ASC_2	ASC	Non-neuronal Cells
HBA_220218_H1930002_CX47_BNST_3C_1_P7-4-L3-L20	0.0046	0.7558	0.0076	2812006	hba_m3c16_h1930002_BNST	1.3288	h1930002	BNST	snm3C-seq	ODC_0	ODC	Non-neuronal Cells
HBA_220218_H1930002_CX47_BNST_3C_1_P7-4-L3-L7	0.0047	0.7620	0.0088	2631416	hba_m3c16_h1930002_BNST	1.2435	h1930002	BNST	snm3C-seq	ASC_2	ASC	Non-neuronal Cells
HBA_220218_H1930002_CX47_BNST_3C_1_P7-4-L3-L8	0.0047	0.7644	0.0084	2930328	hba_m3c16_h1930002_BNST	1.3847	h1930002	BNST	snm3C-seq	ASC_2	ASC	Non-neuronal Cells
HBA_220218_H1930002_CX47_BNST_3C_1_P7-4-L3-M19	0.0041	0.7215	0.0069	1869478	hba_m3c16_h1930002_BNST	0.8834	h1930002	BNST	snm3C-seq	ODC_1	ODC	Non-neuronal Cells
HBA_220218_H1930002_CX47_BNST_3C_1_P7-4-L3-M20	0.0046	0.7562	0.0073	2072390	hba_m3c16_h1930002_BNST	0.9793	h1930002	BNST	snm3C-seq	ASC_2	ASC	Non-neuronal Cells
HBA_220218_H1930002_CX47_BNST_3C_1_P7-4-L3-M7	0.0050	0.7531	0.0225	928676	hba_m3c16_h1930002_BNST	0.4388	h1930002	BNST	snm3C-seq	Foxp2_1	Foxp2	Inhibitory/non-telencephalic neurons
HBA_220218_H1930002_CX47_BNST_3C_1_P7-4-L3-M8	0.0045	0.7644	0.0074	2772612	hba_m3c16_h1930002_BNST	1.3102	h1930002	BNST	snm3C-seq	ASC_2	ASC	Non-neuronal Cells
HBA_220218_H1930002_CX47_BNST_3C_1_P7-4-L3-N19	0.0092	0.8100	0.0438	2093936	hba_m3c16_h1930002_BNST	0.9895	h1930002	BNST	snm3C-seq	Vip_3	Vip	Inhibitory/non-telencephalic neurons
HBA_220218_H1930002_CX47_BNST_3C_1_P7-4-L3-N20	0.0047	0.7441	0.0096	1242798	hba_m3c16_h1930002_BNST	0.5873	h1930002	BNST	snm3C-seq	ODC_1	ODC	Non-neuronal Cells
HBA_220218_H1930002_CX47_BNST_3C_1_P7-4-L3-N7	0.0048	0.7717	0.0102	2850660	hba_m3c16_h1930002_BNST	1.3471	h1930002	BNST	snm3C-seq	ASC_2	ASC	Non-neuronal Cells
HBA_220218_H1930002_CX47_BNST_3C_1_P7-4-L3-N8	0.0044	0.7653	0.0053	2926636	hba_m3c16_h1930002_BNST	1.3830	h1930002	BNST	snm3C-seq	MGC_0	MGC	Non-neuronal Cells
HBA_220218_H1930002_CX47_BNST_3C_1_P7-4-L3-O19	0.0049	0.7564	0.0113	2703520	hba_m3c16_h1930002_BNST	1.2775	h1930002	BNST	snm3C-seq	ASC_2	ASC	Non-neuronal Cells
HBA_220218_H1930002_CX47_BNST_3C_1_P7-4-L3-O20	0.0045	0.7591	0.0073	2333974	hba_m3c16_h1930002_BNST	1.1029	h1930002	BNST	snm3C-seq	ODC_0	ODC	Non-neuronal Cells
HBA_220218_H1930002_CX47_BNST_3C_1_P7-4-L3-O7	0.0049	0.7693	0.0104	2592388	hba_m3c16_h1930002_BNST	1.2250	h1930002	BNST	snm3C-seq	SubCtx_Exc_1	SubCtx-Cplx	Inhibitory/non-telencephalic neurons
HBA_220218_H1930002_CX47_BNST_3C_1_P7-4-L3-O8	0.0046	0.7310	0.0069	2933224	hba_m3c16_h1930002_BNST	1.3861	h1930002	BNST	snm3C-seq	ODC_0	ODC	Non-neuronal Cells
HBA_220218_H1930002_CX47_BNST_3C_1_P7-4-L3-P19	0.0049	0.7510	0.0079	2900122	hba_m3c16_h1930002_BNST	1.3704	h1930002	BNST	snm3C-seq	ODC_1	ODC	Non-neuronal Cells
HBA_220218_H1930002_CX47_BNST_3C_1_P7-4-L3-P20	0.0053	0.7538	0.0135	1323064	hba_m3c16_h1930002_BNST	0.6252	h1930002	BNST	snm3C-seq	ODC_1	ODC	Non-neuronal Cells
HBA_220218_H1930002_CX47_BNST_3C_1_P7-4-L3-P7	0.0051	0.7685	0.0123	2813574	hba_m3c16_h1930002_BNST	1.3295	h1930002	BNST	snm3C-seq	ASC_3	ASC	Non-neuronal Cells
HBA_220218_H1930002_CX47_BNST_3C_1_P7-4-L3-P8	0.0045	0.7504	0.0070	2945464	hba_m3c16_h1930002_BNST	1.3919	h1930002	BNST	snm3C-seq	ODC_0	ODC	Non-neuronal Cells
HBA_220218_H1930002_CX47_BNST_3C_1_P7-3-L3-A17	0.0044	0.7785	0.0051	2143924	hba_m3c16_h1930002_BNST	1.0131	h1930002	BNST	snm3C-seq	MGC_0	MGC	Non-neuronal Cells
HBA_220218_H1930002_CX47_BNST_3C_1_P7-3-L3-A18	0.0055	0.7710	0.0148	1903634	hba_m3c16_h1930002_BNST	0.8996	h1930002	BNST	snm3C-seq	ASC_3	ASC	Non-neuronal Cells
HBA_220218_H1930002_CX47_BNST_3C_1_P7-3-L3-A5	0.0049	0.7593	0.0072	2219564	hba_m3c16_h1930002_BNST	1.0488	h1930002	BNST	snm3C-seq	ODC_0	ODC	Non-neuronal Cells
HBA_220218_H1930002_CX47_BNST_3C_1_P7-3-L3-A6	0.0057	0.7541	0.0082	1408036	hba_m3c16_h1930002_BNST	0.6654	h1930002	BNST	snm3C-seq	ODC_0	ODC	Non-neuronal Cells
HBA_220218_H1930002_CX47_BNST_3C_1_P7-3-L3-B17	0.0050	0.7432	0.0096	2439258	hba_m3c16_h1930002_BNST	1.1527	h1930002	BNST	snm3C-seq	ODC_1	ODC	Non-neuronal Cells
HBA_220218_H1930002_CX47_BNST_3C_1_P7-3-L3-B18	0.0044	0.7302	0.0075	2442046	hba_m3c16_h1930002_BNST	1.1540	h1930002	BNST	snm3C-seq	ODC_1	ODC	Non-neuronal Cells
HBA_220218_H1930002_CX47_BNST_3C_1_P7-3-L3-B5	0.0047	0.7325	0.0057	2313462	hba_m3c16_h1930002_BNST	1.0932	h1930002	BNST	snm3C-seq	MGC_0	MGC	Non-neuronal Cells
HBA_220218_H1930002_CX47_BNST_3C_1_P7-3-L3-B6	0.0063	0.7890	0.0191	2275258	hba_m3c16_h1930002_BNST	1.0752	h1930002	BNST	snm3C-seq	MSN_D1_1	MSN-D1	Inhibitory/non-telencephalic neurons
HBA_220218_H1930002_CX47_BNST_3C_1_P7-3-L3-C18	0.0049	0.7581	0.0101	1976690	hba_m3c16_h1930002_BNST	0.9341	h1930002	BNST	snm3C-seq	ODC_1	ODC	Non-neuronal Cells
HBA_220218_H1930002_CX47_BNST_3C_1_P7-3-L3-C5	0.0050	0.7260	0.0074	1746106	hba_m3c16_h1930002_BNST	0.8251	h1930002	BNST	snm3C-seq	MGC_0	MGC	Non-neuronal Cells
HBA_220218_H1930002_CX47_BNST_3C_1_P7-3-L3-C6	0.0052	0.7673	0.0118	1870038	hba_m3c16_h1930002_BNST	0.8837	h1930002	BNST	snm3C-seq	ASC_2	ASC	Non-neuronal Cells
HBA_220218_H1930002_CX47_BNST_3C_1_P7-3-L3-D17	0.0046	0.7585	0.0074	2219832	hba_m3c16_h1930002_BNST	1.0490	h1930002	BNST	snm3C-seq	ASC_2	ASC	Non-neuronal Cells
HBA_220218_H1930002_CX47_BNST_3C_1_P7-3-L3-D18	0.0045	0.7574	0.0072	2057734	hba_m3c16_h1930002_BNST	0.9724	h1930002	BNST	snm3C-seq	ODC_0	ODC	Non-neuronal Cells
HBA_220218_H1930002_CX47_BNST_3C_1_P7-3-L3-D5	0.0066	0.7881	0.0208	1894696	hba_m3c16_h1930002_BNST	0.8953	h1930002	BNST	snm3C-seq	SubCtx_Inh_0	SubCtx-Cplx	Inhibitory/non-telencephalic neurons
HBA_220218_H1930002_CX47_BNST_3C_1_P7-3-L3-D6	0.0050	0.7630	0.0074	1958570	hba_m3c16_h1930002_BNST	0.9255	h1930002	BNST	snm3C-seq	ASC_2	ASC	Non-neuronal Cells
HBA_220218_H1930002_CX47_BNST_3C_1_P7-3-L3-E17	0.0047	0.7758	0.0090	2404020	hba_m3c16_h1930002_BNST	1.1360	h1930002	BNST	snm3C-seq	ASC_2	ASC	Non-neuronal Cells
HBA_220218_H1930002_CX47_BNST_3C_1_P7-3-L3-E18	0.0051	0.7659	0.0097	3427898	hba_m3c16_h1930002_BNST	1.6198	h1930002	BNST	snm3C-seq	ASC_2	ASC	Non-neuronal Cells
HBA_220218_H1930002_CX47_BNST_3C_1_P7-3-L3-E5	0.0062	0.7782	0.0246	1684120	hba_m3c16_h1930002_BNST	0.7958	h1930002	BNST	snm3C-seq	Foxp2_1	Foxp2	Inhibitory/non-telencephalic neurons
HBA_220218_H1930002_CX47_BNST_3C_1_P7-3-L3-E6	0.0062	0.7596	0.0131	2283970	hba_m3c16_h1930002_BNST	1.0793	h1930002	BNST	snm3C-seq	ASC_2	ASC	Non-neuronal Cells
HBA_220218_H1930002_CX47_BNST_3C_1_P7-3-L3-F17	0.0050	0.7543	0.0086	1994290	hba_m3c16_h1930002_BNST	0.9424	h1930002	BNST	snm3C-seq	ASC_2	ASC	Non-neuronal Cells
HBA_220218_H1930002_CX47_BNST_3C_1_P7-3-L3-F18	0.0043	0.7218	0.0052	1745338	hba_m3c16_h1930002_BNST	0.8248	h1930002	BNST	snm3C-seq	MGC_0	MGC	Non-neuronal Cells
HBA_220218_H1930002_CX47_BNST_3C_1_P7-3-L3-F5	0.0049	0.7032	0.0072	2010132	hba_m3c16_h1930002_BNST	0.9499	h1930002	BNST	snm3C-seq	VLMC_0	VLMC	Non-neuronal Cells
HBA_220218_H1930002_CX47_BNST_3C_1_P7-3-L3-F6	0.0049	0.7590	0.0072	2240316	hba_m3c16_h1930002_BNST	1.0587	h1930002	BNST	snm3C-seq	ODC_0	ODC	Non-neuronal Cells
HBA_220218_H1930002_CX47_BNST_3C_1_P7-3-L3-G17	0.0046	0.7635	0.0089	2526702	hba_m3c16_h1930002_BNST	1.1940	h1930002	BNST	snm3C-seq	ASC_2	ASC	Non-neuronal Cells
HBA_220218_H1930002_CX47_BNST_3C_1_P7-3-L3-G18	0.0054	0.7512	0.0093	2072656	hba_m3c16_h1930002_BNST	0.9794	h1930002	BNST	snm3C-seq	ODC_1	ODC	Non-neuronal Cells
HBA_220218_H1930002_CX47_BNST_3C_1_P7-3-L3-G5	0.0040	0.6985	0.0048	1924946	hba_m3c16_h1930002_BNST	0.9096	h1930002	BNST	snm3C-seq	MGC_0	MGC	Non-neuronal Cells
HBA_220218_H1930002_CX47_BNST_3C_1_P7-3-L3-G6	0.0044	0.7319	0.0071	2272498	hba_m3c16_h1930002_BNST	1.0739	h1930002	BNST	snm3C-seq	ODC_1	ODC	Non-neuronal Cells
HBA_220218_H1930002_CX47_BNST_3C_1_P7-3-L3-H17	0.0053	0.7382	0.0074	2198338	hba_m3c16_h1930002_BNST	1.0388	h1930002	BNST	snm3C-seq	ODC_0	ODC	Non-neuronal Cells
HBA_220218_H1930002_CX47_BNST_3C_1_P7-3-L3-H18	0.0046	0.7393	0.0086	1872102	hba_m3c16_h1930002_BNST	0.8847	h1930002	BNST	snm3C-seq	ODC_1	ODC	Non-neuronal Cells
HBA_220218_H1930002_CX47_BNST_3C_1_P7-3-L3-H5	0.0044	0.7542	0.0064	2611618	hba_m3c16_h1930002_BNST	1.2341	h1930002	BNST	snm3C-seq	ODC_0	ODC	Non-neuronal Cells
HBA_220218_H1930002_CX47_BNST_3C_1_P7-3-L3-H6	0.0048	0.7578	0.0079	1606346	hba_m3c16_h1930002_BNST	0.7591	h1930002	BNST	snm3C-seq	ODC_0	ODC	Non-neuronal Cells
HBA_220218_H1930002_CX47_BNST_3C_1_P7-3-L3-I17	0.0049	0.7179	0.0076	2292642	hba_m3c16_h1930002_BNST	1.0834	h1930002	BNST	snm3C-seq	ODC_1	ODC	Non-neuronal Cells
HBA_220218_H1930002_CX47_BNST_3C_1_P7-3-L3-I18	0.0116	0.7985	0.0550	2313354	hba_m3c16_h1930002_BNST	1.0932	h1930002	BNST	snm3C-seq	MSN_D2_3	MSN-D2	Inhibitory/non-telencephalic neurons
HBA_220218_H1930002_CX47_BNST_3C_1_P7-3-L3-I5	0.0077	0.7950	0.0325	2354654	hba_m3c16_h1930002_BNST	1.1127	h1930002	BNST	snm3C-seq	MSN_D1_0	MSN-D1	Inhibitory/non-telencephalic neurons
HBA_220218_H1930002_CX47_BNST_3C_1_P7-3-L3-I6	0.0049	0.7742	0.0102	2601964	hba_m3c16_h1930002_BNST	1.2295	h1930002	BNST	snm3C-seq	MSN_D1_0	MSN-D1	Inhibitory/non-telencephalic neurons
HBA_220218_H1930002_CX47_BNST_3C_1_P7-3-L3-J17	0.0054	0.7815	0.0115	2486498	hba_m3c16_h1930002_BNST	1.1750	h1930002	BNST	snm3C-seq	SubCtx_Exc_1	SubCtx-Cplx	Inhibitory/non-telencephalic neurons
HBA_220218_H1930002_CX47_BNST_3C_1_P7-3-L3-J18	0.0050	0.7686	0.0096	2712026	hba_m3c16_h1930002_BNST	1.2816	h1930002	BNST	snm3C-seq	ASC_2	ASC	Non-neuronal Cells
HBA_220218_H1930002_CX47_BNST_3C_1_P7-3-L3-J5	0.0055	0.7696	0.0109	2284976	hba_m3c16_h1930002_BNST	1.0798	h1930002	BNST	snm3C-seq	SubCtx_Exc_1	SubCtx-Cplx	Inhibitory/non-telencephalic neurons
HBA_220218_H1930002_CX47_BNST_3C_1_P7-3-L3-J6	0.0050	0.7413	0.0061	2629086	hba_m3c16_h1930002_BNST	1.2424	h1930002	BNST	snm3C-seq	MGC_0	MGC	Non-neuronal Cells
HBA_220218_H1930002_CX47_BNST_3C_1_P7-3-L3-K17	0.0053	0.7717	0.0121	2081534	hba_m3c16_h1930002_BNST	0.9836	h1930002	BNST	snm3C-seq	ASC_1	ASC	Non-neuronal Cells
HBA_220218_H1930002_CX47_BNST_3C_1_P7-3-L3-K18	0.0039	0.7748	0.0073	1599096	hba_m3c16_h1930002_BNST	0.7556	h1930002	BNST	snm3C-seq	ASC_2	ASC	Non-neuronal Cells
HBA_220218_H1930002_CX47_BNST_3C_1_P7-3-L3-K5	0.0046	0.7647	0.0098	1598866	hba_m3c16_h1930002_BNST	0.7555	h1930002	BNST	snm3C-seq	ASC_2	ASC	Non-neuronal Cells
HBA_220218_H1930002_CX47_BNST_3C_1_P7-3-L3-K6	0.0043	0.7284	0.0072	1794642	hba_m3c16_h1930002_BNST	0.8481	h1930002	BNST	snm3C-seq	ODC_1	ODC	Non-neuronal Cells
HBA_220218_H1930002_CX47_BNST_3C_1_P7-3-L3-L17	0.0046	0.7519	0.0075	2114560	hba_m3c16_h1930002_BNST	0.9992	h1930002	BNST	snm3C-seq	ODC_0	ODC	Non-neuronal Cells
HBA_220218_H1930002_CX47_BNST_3C_1_P7-3-L3-L18	0.0046	0.7555	0.0078	2181560	hba_m3c16_h1930002_BNST	1.0309	h1930002	BNST	snm3C-seq	ODC_0	ODC	Non-neuronal Cells
HBA_220218_H1930002_CX47_BNST_3C_1_P7-3-L3-L5	0.0046	0.7778	0.0054	2033930	hba_m3c16_h1930002_BNST	0.9611	h1930002	BNST	snm3C-seq	MGC_0	MGC	Non-neuronal Cells
HBA_220218_H1930002_CX47_BNST_3C_1_P7-3-L3-L6	0.0050	0.7370	0.0086	1958134	hba_m3c16_h1930002_BNST	0.9253	h1930002	BNST	snm3C-seq	ODC_1	ODC	Non-neuronal Cells
HBA_220218_H1930002_CX47_BNST_3C_1_P7-3-L3-M17	0.0043	0.7157	0.0061	1545812	hba_m3c16_h1930002_BNST	0.7305	h1930002	BNST	snm3C-seq	ODC_0	ODC	Non-neuronal Cells
HBA_220218_H1930002_CX47_BNST_3C_1_P7-3-L3-M18	0.0047	0.7614	0.0077	2190014	hba_m3c16_h1930002_BNST	1.0349	h1930002	BNST	snm3C-seq	ODC_0	ODC	Non-neuronal Cells
HBA_220218_H1930002_CX47_BNST_3C_1_P7-3-L3-M5	0.0041	0.7036	0.0069	1181586	hba_m3c16_h1930002_BNST	0.5584	h1930002	BNST	snm3C-seq	ODC_0	ODC	Non-neuronal Cells
HBA_220218_H1930002_CX47_BNST_3C_1_P7-3-L3-M6	0.0042	0.7527	0.0065	2272704	hba_m3c16_h1930002_BNST	1.0740	h1930002	BNST	snm3C-seq	EC_0	EC	Non-neuronal Cells
HBA_220218_H1930002_CX47_BNST_3C_1_P7-3-L3-N17	0.0045	0.7328	0.0054	1173336	hba_m3c16_h1930002_BNST	0.5545	h1930002	BNST	snm3C-seq	MGC_0	MGC	Non-neuronal Cells
HBA_220218_H1930002_CX47_BNST_3C_1_P7-3-L3-N18	0.0045	0.7380	0.0081	2365698	hba_m3c16_h1930002_BNST	1.1179	h1930002	BNST	snm3C-seq	ODC_1	ODC	Non-neuronal Cells
HBA_220218_H1930002_CX47_BNST_3C_1_P7-3-L3-N5	0.0048	0.7518	0.0068	2466690	hba_m3c16_h1930002_BNST	1.1656	h1930002	BNST	snm3C-seq	ODC_0	ODC	Non-neuronal Cells
HBA_220218_H1930002_CX47_BNST_3C_1_P7-3-L3-N6	0.0048	0.7464	0.0073	4200342	hba_m3c16_h1930002_BNST	1.9849	h1930002	BNST	snm3C-seq	ODC_0	ODC	Non-neuronal Cells
HBA_220218_H1930002_CX47_BNST_3C_1_P7-3-L3-O17	0.0051	0.7781	0.0100	1375558	hba_m3c16_h1930002_BNST	0.6500	h1930002	BNST	snm3C-seq	ASC_0	ASC	Non-neuronal Cells
HBA_220218_H1930002_CX47_BNST_3C_1_P7-3-L3-O18	0.0053	0.7708	0.0108	1857784	hba_m3c16_h1930002_BNST	0.8779	h1930002	BNST	snm3C-seq	ASC_0	ASC	Non-neuronal Cells
HBA_220218_H1930002_CX47_BNST_3C_1_P7-3-L3-O5	0.0046	0.7615	0.0098	2334806	hba_m3c16_h1930002_BNST	1.1033	h1930002	BNST	snm3C-seq	ASC_2	ASC	Non-neuronal Cells
HBA_220218_H1930002_CX47_BNST_3C_1_P7-3-L3-O6	0.0043	0.7462	0.0073	2589474	hba_m3c16_h1930002_BNST	1.2236	h1930002	BNST	snm3C-seq	ODC_0	ODC	Non-neuronal Cells
HBA_220218_H1930002_CX47_BNST_3C_1_P7-3-L3-P17	0.0037	0.7785	0.0046	1376264	hba_m3c16_h1930002_BNST	0.6503	h1930002	BNST	snm3C-seq	MGC_0	MGC	Non-neuronal Cells
HBA_220218_H1930002_CX47_BNST_3C_1_P7-3-L3-P18	0.0168	0.7475	0.0264	1455946	hba_m3c16_h1930002_BNST	0.6880	h1930002	BNST	snm3C-seq	ODC_0	ODC	Non-neuronal Cells
HBA_220218_H1930002_CX47_BNST_3C_1_P7-3-L3-P5	0.0053	0.7693	0.0113	2695510	hba_m3c16_h1930002_BNST	1.2738	h1930002	BNST	snm3C-seq	ASC_2	ASC	Non-neuronal Cells
HBA_220218_H1930002_CX47_BNST_3C_1_P7-3-L3-P6	0.0071	0.7820	0.0255	2376364	hba_m3c16_h1930002_BNST	1.1229	h1930002	BNST	snm3C-seq	Foxp2_3	Foxp2	Inhibitory/non-telencephalic neurons
HBA_220218_H1930002_CX47_BNST_3C_1_P7-2-L3-A15	0.0043	0.7500	0.0082	1522982	hba_m3c16_h1930002_BNST	0.7197	h1930002	BNST	snm3C-seq	ODC_1	ODC	Non-neuronal Cells
HBA_220218_H1930002_CX47_BNST_3C_1_P7-2-L3-A16	0.0044	0.7806	0.0054	2498876	hba_m3c16_h1930002_BNST	1.1808	h1930002	BNST	snm3C-seq	MGC_0	MGC	Non-neuronal Cells
HBA_220218_H1930002_CX47_BNST_3C_1_P7-2-L3-A3	0.0039	0.7416	0.0048	1921254	hba_m3c16_h1930002_BNST	0.9079	h1930002	BNST	snm3C-seq	MGC_0	MGC	Non-neuronal Cells
HBA_220218_H1930002_CX47_BNST_3C_1_P7-2-L3-A4	0.0052	0.7620	0.0077	2528298	hba_m3c16_h1930002_BNST	1.1947	h1930002	BNST	snm3C-seq	ODC_0	ODC	Non-neuronal Cells
HBA_220218_H1930002_CX47_BNST_3C_1_P7-2-L3-B15	0.0045	0.7696	0.0103	2163748	hba_m3c16_h1930002_BNST	1.0225	h1930002	BNST	snm3C-seq	ASC_2	ASC	Non-neuronal Cells
HBA_220218_H1930002_CX47_BNST_3C_1_P7-2-L3-B16	0.0042	0.7423	0.0069	2207814	hba_m3c16_h1930002_BNST	1.0433	h1930002	BNST	snm3C-seq	ODC_0	ODC	Non-neuronal Cells
HBA_220218_H1930002_CX47_BNST_3C_1_P7-2-L3-B3	0.0052	0.6239	0.0059	2463416	hba_m3c16_h1930002_BNST	1.1641	h1930002	BNST	snm3C-seq	MGC_0	MGC	Non-neuronal Cells
HBA_220218_H1930002_CX47_BNST_3C_1_P7-2-L3-B4	0.0054	0.7437	0.0083	2581696	hba_m3c16_h1930002_BNST	1.2200	h1930002	BNST	snm3C-seq	ODC_1	ODC	Non-neuronal Cells
HBA_220218_H1930002_CX47_BNST_3C_1_P7-2-L3-C15	0.0044	0.7645	0.0060	2374750	hba_m3c16_h1930002_BNST	1.1222	h1930002	BNST	snm3C-seq	OPC_0	OPC	Non-neuronal Cells
HBA_220218_H1930002_CX47_BNST_3C_1_P7-2-L3-C16	0.0050	0.7693	0.0103	2247160	hba_m3c16_h1930002_BNST	1.0619	h1930002	BNST	snm3C-seq	ASC_2	ASC	Non-neuronal Cells
HBA_220218_H1930002_CX47_BNST_3C_1_P7-2-L3-C3	0.0050	0.7598	0.0089	2180238	hba_m3c16_h1930002_BNST	1.0303	h1930002	BNST	snm3C-seq	ODC_0	ODC	Non-neuronal Cells
HBA_220218_H1930002_CX47_BNST_3C_1_P7-2-L3-C4	0.0057	0.7469	0.0099	1695266	hba_m3c16_h1930002_BNST	0.8011	h1930002	BNST	snm3C-seq	ASC_0	ASC	Non-neuronal Cells
HBA_220218_H1930002_CX47_BNST_3C_1_P7-2-L3-D15	0.0045	0.7711	0.0061	2368724	hba_m3c16_h1930002_BNST	1.1193	h1930002	BNST	snm3C-seq	OPC_0	OPC	Non-neuronal Cells
HBA_220218_H1930002_CX47_BNST_3C_1_P7-2-L3-D16	0.0039	0.7183	0.0051	1021158	hba_m3c16_h1930002_BNST	0.4825	h1930002	BNST	snm3C-seq	MGC_0	MGC	Non-neuronal Cells
HBA_220218_H1930002_CX47_BNST_3C_1_P7-2-L3-D3	0.0051	0.7684	0.0061	1956266	hba_m3c16_h1930002_BNST	0.9244	h1930002	BNST	snm3C-seq	OPC_0	OPC	Non-neuronal Cells
HBA_220218_H1930002_CX47_BNST_3C_1_P7-2-L3-D4	0.0052	0.7598	0.0075	1901704	hba_m3c16_h1930002_BNST	0.8986	h1930002	BNST	snm3C-seq	ODC_0	ODC	Non-neuronal Cells
HBA_220218_H1930002_CX47_BNST_3C_1_P7-2-L3-E16	0.0051	0.7382	0.0078	1098874	hba_m3c16_h1930002_BNST	0.5193	h1930002	BNST	snm3C-seq	ODC_0	ODC	Non-neuronal Cells
HBA_220218_H1930002_CX47_BNST_3C_1_P7-2-L3-E3	0.0046	0.7428	0.0071	2569338	hba_m3c16_h1930002_BNST	1.2141	h1930002	BNST	snm3C-seq	ODC_0	ODC	Non-neuronal Cells
HBA_220218_H1930002_CX47_BNST_3C_1_P7-2-L3-E4	0.0055	0.7624	0.0101	1825752	hba_m3c16_h1930002_BNST	0.8628	h1930002	BNST	snm3C-seq	ASC_0	ASC	Non-neuronal Cells
HBA_220218_H1930002_CX47_BNST_3C_1_P7-2-L3-F15	0.0039	0.7825	0.0051	1335332	hba_m3c16_h1930002_BNST	0.6310	h1930002	BNST	snm3C-seq	MGC_0	MGC	Non-neuronal Cells
HBA_220218_H1930002_CX47_BNST_3C_1_P7-2-L3-F16	0.0044	0.7359	0.0071	2324688	hba_m3c16_h1930002_BNST	1.0985	h1930002	BNST	snm3C-seq	ODC_0	ODC	Non-neuronal Cells
HBA_220218_H1930002_CX47_BNST_3C_1_P7-2-L3-F3	0.0051	0.7280	0.0060	1877720	hba_m3c16_h1930002_BNST	0.8873	h1930002	BNST	snm3C-seq	MGC_0	MGC	Non-neuronal Cells
HBA_220218_H1930002_CX47_BNST_3C_1_P7-2-L3-F4	0.0047	0.7456	0.0070	1731684	hba_m3c16_h1930002_BNST	0.8183	h1930002	BNST	snm3C-seq	ODC_0	ODC	Non-neuronal Cells
HBA_220218_H1930002_CX47_BNST_3C_1_P7-2-L3-G15	0.0045	0.7328	0.0092	2052122	hba_m3c16_h1930002_BNST	0.9697	h1930002	BNST	snm3C-seq	ODC_1	ODC	Non-neuronal Cells
HBA_220218_H1930002_CX47_BNST_3C_1_P7-2-L3-G16	0.0050	0.7413	0.0078	2169124	hba_m3c16_h1930002_BNST	1.0250	h1930002	BNST	snm3C-seq	ODC_0	ODC	Non-neuronal Cells
HBA_220218_H1930002_CX47_BNST_3C_1_P7-2-L3-G3	0.0050	0.7641	0.0106	2381564	hba_m3c16_h1930002_BNST	1.1254	h1930002	BNST	snm3C-seq	ASC_2	ASC	Non-neuronal Cells
HBA_220218_H1930002_CX47_BNST_3C_1_P7-2-L3-H15	0.0050	0.7898	0.0090	4595254	hba_m3c16_h1930002_BNST	2.1715	h1930002	BNST	snm3C-seq	SubCtx_Exc_1	SubCtx-Cplx	Inhibitory/non-telencephalic neurons
HBA_220218_H1930002_CX47_BNST_3C_1_P7-2-L3-H16	0.0047	0.7571	0.0121	1662228	hba_m3c16_h1930002_BNST	0.7855	h1930002	BNST	snm3C-seq	ODC_1	ODC	Non-neuronal Cells
HBA_220218_H1930002_CX47_BNST_3C_1_P7-2-L3-H3	0.0048	0.7663	0.0067	2472664	hba_m3c16_h1930002_BNST	1.1684	h1930002	BNST	snm3C-seq	OPC_0	OPC	Non-neuronal Cells
HBA_220218_H1930002_CX47_BNST_3C_1_P7-2-L3-I16	0.0051	0.7703	0.0142	2651118	hba_m3c16_h1930002_BNST	1.2528	h1930002	BNST	snm3C-seq	MSN_D1_0	MSN-D1	Inhibitory/non-telencephalic neurons
HBA_220218_H1930002_CX47_BNST_3C_1_P7-2-L3-I3	0.0048	0.7184	0.0056	2394822	hba_m3c16_h1930002_BNST	1.1317	h1930002	BNST	snm3C-seq	MGC_0	MGC	Non-neuronal Cells
HBA_220218_H1930002_CX47_BNST_3C_1_P7-2-L3-I4	0.0060	0.7675	0.0099	2311160	hba_m3c16_h1930002_BNST	1.0921	h1930002	BNST	snm3C-seq	ASC_2	ASC	Non-neuronal Cells
HBA_220218_H1930002_CX47_BNST_3C_1_P7-2-L3-J15	0.0047	0.7479	0.0076	2786230	hba_m3c16_h1930002_BNST	1.3166	h1930002	BNST	snm3C-seq	ODC_0	ODC	Non-neuronal Cells
HBA_220218_H1930002_CX47_BNST_3C_1_P7-2-L3-J16	0.0048	0.7649	0.0062	2425808	hba_m3c16_h1930002_BNST	1.1463	h1930002	BNST	snm3C-seq	OPC_0	OPC	Non-neuronal Cells
HBA_220218_H1930002_CX47_BNST_3C_1_P7-2-L3-J3	0.0047	0.7348	0.0055	2681660	hba_m3c16_h1930002_BNST	1.2672	h1930002	BNST	snm3C-seq	MGC_0	MGC	Non-neuronal Cells
HBA_220218_H1930002_CX47_BNST_3C_1_P7-2-L3-J4	0.0044	0.7203	0.0054	2430902	hba_m3c16_h1930002_BNST	1.1487	h1930002	BNST	snm3C-seq	MGC_0	MGC	Non-neuronal Cells
HBA_220218_H1930002_CX47_BNST_3C_1_P7-2-L3-K15	0.0046	0.7586	0.0055	2550356	hba_m3c16_h1930002_BNST	1.2052	h1930002	BNST	snm3C-seq	MGC_0	MGC	Non-neuronal Cells
HBA_220218_H1930002_CX47_BNST_3C_1_P7-2-L3-K16	0.0065	0.7872	0.0215	2493776	hba_m3c16_h1930002_BNST	1.1784	h1930002	BNST	snm3C-seq	SubCtx_Inh_5	SubCtx-Cplx	Inhibitory/non-telencephalic neurons
HBA_220218_H1930002_CX47_BNST_3C_1_P7-2-L3-K3	0.0044	0.7613	0.0104	2013742	hba_m3c16_h1930002_BNST	0.9516	h1930002	BNST	snm3C-seq	ODC_1	ODC	Non-neuronal Cells
HBA_220218_H1930002_CX47_BNST_3C_1_P7-2-L3-K4	0.0049	0.7501	0.0079	2301544	hba_m3c16_h1930002_BNST	1.0876	h1930002	BNST	snm3C-seq	ODC_0	ODC	Non-neuronal Cells
HBA_220218_H1930002_CX47_BNST_3C_1_P7-2-L3-L15	0.0044	0.7548	0.0073	2842722	hba_m3c16_h1930002_BNST	1.3433	h1930002	BNST	snm3C-seq	ODC_1	ODC	Non-neuronal Cells
HBA_220218_H1930002_CX47_BNST_3C_1_P7-2-L3-L16	0.0046	0.7593	0.0126	2114752	hba_m3c16_h1930002_BNST	0.9993	h1930002	BNST	snm3C-seq	ASC_3	ASC	Non-neuronal Cells
HBA_220218_H1930002_CX47_BNST_3C_1_P7-2-L3-L3	0.0038	0.7760	0.0051	1595492	hba_m3c16_h1930002_BNST	0.7539	h1930002	BNST	snm3C-seq	MGC_0	MGC	Non-neuronal Cells
HBA_220218_H1930002_CX47_BNST_3C_1_P7-2-L3-L4	0.0047	0.7405	0.0066	2368404	hba_m3c16_h1930002_BNST	1.1192	h1930002	BNST	snm3C-seq	ODC_0	ODC	Non-neuronal Cells
HBA_220218_H1930002_CX47_BNST_3C_1_P7-2-L3-M15	0.0039	0.7421	0.0061	1327376	hba_m3c16_h1930002_BNST	0.6272	h1930002	BNST	snm3C-seq	ASC_2	ASC	Non-neuronal Cells
HBA_220218_H1930002_CX47_BNST_3C_1_P7-2-L3-M16	0.0049	0.7555	0.0092	2253000	hba_m3c16_h1930002_BNST	1.0646	h1930002	BNST	snm3C-seq	ODC_1	ODC	Non-neuronal Cells
HBA_220218_H1930002_CX47_BNST_3C_1_P7-2-L3-M3	0.0046	0.7640	0.0078	2607252	hba_m3c16_h1930002_BNST	1.2320	h1930002	BNST	snm3C-seq	ASC_2	ASC	Non-neuronal Cells
HBA_220218_H1930002_CX47_BNST_3C_1_P7-2-L3-M4	0.0049	0.7560	0.0083	2530902	hba_m3c16_h1930002_BNST	1.1960	h1930002	BNST	snm3C-seq	ASC_2	ASC	Non-neuronal Cells
HBA_220218_H1930002_CX47_BNST_3C_1_P7-2-L3-N15	0.0042	0.7301	0.0051	2213212	hba_m3c16_h1930002_BNST	1.0458	h1930002	BNST	snm3C-seq	MGC_0	MGC	Non-neuronal Cells
HBA_220218_H1930002_CX47_BNST_3C_1_P7-2-L3-N16	0.0065	0.7869	0.0224	2211286	hba_m3c16_h1930002_BNST	1.0449	h1930002	BNST	snm3C-seq	Vip_4	Vip	Inhibitory/non-telencephalic neurons
HBA_220218_H1930002_CX47_BNST_3C_1_P7-2-L3-N3	0.0043	0.7517	0.0067	2463832	hba_m3c16_h1930002_BNST	1.1643	h1930002	BNST	snm3C-seq	ODC_0	ODC	Non-neuronal Cells
HBA_220218_H1930002_CX47_BNST_3C_1_P7-2-L3-N4	0.0039	0.7397	0.0071	3639836	hba_m3c16_h1930002_BNST	1.7200	h1930002	BNST	snm3C-seq	ASC_2	ASC	Non-neuronal Cells
HBA_220218_H1930002_CX47_BNST_3C_1_P7-2-L3-O16	0.0045	0.7401	0.0069	2210088	hba_m3c16_h1930002_BNST	1.0444	h1930002	BNST	snm3C-seq	ODC_0	ODC	Non-neuronal Cells
HBA_220218_H1930002_CX47_BNST_3C_1_P7-2-L3-O3	0.0044	0.7656	0.0087	2522198	hba_m3c16_h1930002_BNST	1.1919	h1930002	BNST	snm3C-seq	ASC_2	ASC	Non-neuronal Cells
HBA_220218_H1930002_CX47_BNST_3C_1_P7-2-L3-O4	0.0047	0.7660	0.0100	2369238	hba_m3c16_h1930002_BNST	1.1196	h1930002	BNST	snm3C-seq	ODC_1	ODC	Non-neuronal Cells
HBA_220218_H1930002_CX47_BNST_3C_1_P7-2-L3-P15	0.0159	0.7502	0.0209	2260298	hba_m3c16_h1930002_BNST	1.0681	h1930002	BNST	snm3C-seq	ODC_0	ODC	Non-neuronal Cells
HBA_220218_H1930002_CX47_BNST_3C_1_P7-2-L3-P16	0.0045	0.7604	0.0067	2247220	hba_m3c16_h1930002_BNST	1.0619	h1930002	BNST	snm3C-seq	ODC_0	ODC	Non-neuronal Cells
HBA_220218_H1930002_CX47_BNST_3C_1_P7-2-L3-P3	0.0052	0.7599	0.0067	3146350	hba_m3c16_h1930002_BNST	1.4868	h1930002	BNST	snm3C-seq	OPC_0	OPC	Non-neuronal Cells
HBA_220218_H1930002_CX47_BNST_3C_1_P7-2-L3-P4	0.0065	0.7905	0.0171	2775274	hba_m3c16_h1930002_BNST	1.3114	h1930002	BNST	snm3C-seq	MSN_D1_1	MSN-D1	Inhibitory/non-telencephalic neurons
HBA_220218_H1930002_CX47_BNST_3C_1_P8-2-J7-A15	0.0043	0.7553	0.0067	1994914	hba_m3c16_h1930002_BNST	0.9705	h1930002	BNST	snm3C-seq	ASC_2	ASC	Non-neuronal Cells
HBA_220218_H1930002_CX47_BNST_3C_1_P8-2-J7-A16	0.0050	0.7627	0.0072	1971256	hba_m3c16_h1930002_BNST	0.9590	h1930002	BNST	snm3C-seq	ODC_0	ODC	Non-neuronal Cells
HBA_220218_H1930002_CX47_BNST_3C_1_P8-2-J7-A3	0.0045	0.7430	0.0064	2220828	hba_m3c16_h1930002_BNST	1.0804	h1930002	BNST	snm3C-seq	ODC_0	ODC	Non-neuronal Cells
HBA_220218_H1930002_CX47_BNST_3C_1_P8-2-J7-A4	0.0062	0.7708	0.0088	2481562	hba_m3c16_h1930002_BNST	1.2072	h1930002	BNST	snm3C-seq	OPC_0	OPC	Non-neuronal Cells
HBA_220218_H1930002_CX47_BNST_3C_1_P8-2-J7-B15	0.0052	0.7608	0.0119	2489384	hba_m3c16_h1930002_BNST	1.2110	h1930002	BNST	snm3C-seq	ASC_2	ASC	Non-neuronal Cells
HBA_220218_H1930002_CX47_BNST_3C_1_P8-2-J7-B16	0.0047	0.7480	0.0076	2063618	hba_m3c16_h1930002_BNST	1.0039	h1930002	BNST	snm3C-seq	ODC_1	ODC	Non-neuronal Cells
HBA_220218_H1930002_CX47_BNST_3C_1_P8-2-J7-B3	0.0052	0.7612	0.0103	2719960	hba_m3c16_h1930002_BNST	1.3232	h1930002	BNST	snm3C-seq	ASC_2	ASC	Non-neuronal Cells
HBA_220218_H1930002_CX47_BNST_3C_1_P8-2-J7-B4	0.0046	0.6732	0.0054	2663544	hba_m3c16_h1930002_BNST	1.2958	h1930002	BNST	snm3C-seq	MGC_0	MGC	Non-neuronal Cells
HBA_220218_H1930002_CX47_BNST_3C_1_P8-2-J7-C15	0.0045	0.7482	0.0066	2193076	hba_m3c16_h1930002_BNST	1.0669	h1930002	BNST	snm3C-seq	ODC_0	ODC	Non-neuronal Cells
HBA_220218_H1930002_CX47_BNST_3C_1_P8-2-J7-C16	0.0048	0.7300	0.0083	2023932	hba_m3c16_h1930002_BNST	0.9846	h1930002	BNST	snm3C-seq	VLMC_0	VLMC	Non-neuronal Cells
HBA_220218_H1930002_CX47_BNST_3C_1_P8-2-J7-C3	0.0047	0.7495	0.0078	2405000	hba_m3c16_h1930002_BNST	1.1700	h1930002	BNST	snm3C-seq	ODC_0	ODC	Non-neuronal Cells
HBA_220218_H1930002_CX47_BNST_3C_1_P8-2-J7-C4	0.0036	0.7460	0.0059	1621440	hba_m3c16_h1930002_BNST	0.7888	h1930002	BNST	snm3C-seq	ASC_2	ASC	Non-neuronal Cells
HBA_220218_H1930002_CX47_BNST_3C_1_P8-2-J7-D15	0.0054	0.7741	0.0115	2324238	hba_m3c16_h1930002_BNST	1.1307	h1930002	BNST	snm3C-seq	SubCtx_Exc_1	SubCtx-Cplx	Inhibitory/non-telencephalic neurons
HBA_220218_H1930002_CX47_BNST_3C_1_P8-2-J7-D16	0.0045	0.7633	0.0062	1635046	hba_m3c16_h1930002_BNST	0.7954	h1930002	BNST	snm3C-seq	ODC_0	ODC	Non-neuronal Cells
HBA_220218_H1930002_CX47_BNST_3C_1_P8-2-J7-D3	0.0050	0.7591	0.0096	2197288	hba_m3c16_h1930002_BNST	1.0689	h1930002	BNST	snm3C-seq	ODC_1	ODC	Non-neuronal Cells
HBA_220218_H1930002_CX47_BNST_3C_1_P8-2-J7-D4	0.0041	0.7386	0.0050	2232668	hba_m3c16_h1930002_BNST	1.0861	h1930002	BNST	snm3C-seq	MGC_0	MGC	Non-neuronal Cells
HBA_220218_H1930002_CX47_BNST_3C_1_P8-2-J7-E15	0.0046	0.7272	0.0071	2030434	hba_m3c16_h1930002_BNST	0.9878	h1930002	BNST	snm3C-seq	ODC_1	ODC	Non-neuronal Cells
HBA_220218_H1930002_CX47_BNST_3C_1_P8-2-J7-E16	0.0046	0.7431	0.0068	1852544	hba_m3c16_h1930002_BNST	0.9012	h1930002	BNST	snm3C-seq	ODC_0	ODC	Non-neuronal Cells
HBA_220218_H1930002_CX47_BNST_3C_1_P8-2-J7-E3	0.0237	0.7870	0.0304	1547584	hba_m3c16_h1930002_BNST	0.7529	h1930002	BNST	snm3C-seq	ODC_0	ODC	Non-neuronal Cells
HBA_220218_H1930002_CX47_BNST_3C_1_P8-2-J7-E4	0.0047	0.7659	0.0075	2324352	hba_m3c16_h1930002_BNST	1.1307	h1930002	BNST	snm3C-seq	ASC_2	ASC	Non-neuronal Cells
HBA_220218_H1930002_CX47_BNST_3C_1_P8-2-J7-F15	0.0051	0.7617	0.0095	2194382	hba_m3c16_h1930002_BNST	1.0675	h1930002	BNST	snm3C-seq	ASC_2	ASC	Non-neuronal Cells
HBA_220218_H1930002_CX47_BNST_3C_1_P8-2-J7-F16	0.0047	0.7733	0.0067	1954958	hba_m3c16_h1930002_BNST	0.9510	h1930002	BNST	snm3C-seq	ASC_2	ASC	Non-neuronal Cells
HBA_220218_H1930002_CX47_BNST_3C_1_P8-2-J7-F3	0.0047	0.7592	0.0086	2127908	hba_m3c16_h1930002_BNST	1.0352	h1930002	BNST	snm3C-seq	ODC_1	ODC	Non-neuronal Cells
HBA_220218_H1930002_CX47_BNST_3C_1_P8-2-J7-F4	0.0044	0.7381	0.0084	2761634	hba_m3c16_h1930002_BNST	1.3435	h1930002	BNST	snm3C-seq	ODC_0	ODC	Non-neuronal Cells
HBA_220218_H1930002_CX47_BNST_3C_1_P8-2-J7-G15	0.0044	0.7649	0.0102	2159716	hba_m3c16_h1930002_BNST	1.0507	h1930002	BNST	snm3C-seq	ASC_2	ASC	Non-neuronal Cells
HBA_220218_H1930002_CX47_BNST_3C_1_P8-2-J7-G16	0.0051	0.7355	0.0078	2538044	hba_m3c16_h1930002_BNST	1.2347	h1930002	BNST	snm3C-seq	ODC_0	ODC	Non-neuronal Cells
HBA_220218_H1930002_CX47_BNST_3C_1_P8-2-J7-G3	0.0047	0.7611	0.0084	2162934	hba_m3c16_h1930002_BNST	1.0522	h1930002	BNST	snm3C-seq	ASC_2	ASC	Non-neuronal Cells
HBA_220218_H1930002_CX47_BNST_3C_1_P8-2-J7-G4	0.0045	0.7473	0.0079	2565628	hba_m3c16_h1930002_BNST	1.2481	h1930002	BNST	snm3C-seq	ODC_1	ODC	Non-neuronal Cells
HBA_220218_H1930002_CX47_BNST_3C_1_P8-2-J7-H15	0.0040	0.7776	0.0050	2183826	hba_m3c16_h1930002_BNST	1.0624	h1930002	BNST	snm3C-seq	MGC_0	MGC	Non-neuronal Cells
HBA_220218_H1930002_CX47_BNST_3C_1_P8-2-J7-H16	0.0043	0.7605	0.0060	2332500	hba_m3c16_h1930002_BNST	1.1347	h1930002	BNST	snm3C-seq	OPC_0	OPC	Non-neuronal Cells
HBA_220218_H1930002_CX47_BNST_3C_1_P8-2-J7-H3	0.0047	0.7341	0.0097	2231016	hba_m3c16_h1930002_BNST	1.0853	h1930002	BNST	snm3C-seq	ODC_1	ODC	Non-neuronal Cells
HBA_220218_H1930002_CX47_BNST_3C_1_P8-2-J7-H4	0.0045	0.7566	0.0106	2531296	hba_m3c16_h1930002_BNST	1.2314	h1930002	BNST	snm3C-seq	ASC_0	ASC	Non-neuronal Cells
HBA_220218_H1930002_CX47_BNST_3C_1_P8-2-J7-I15	0.0054	0.7717	0.0098	2498548	hba_m3c16_h1930002_BNST	1.2155	h1930002	BNST	snm3C-seq	ASC_2	ASC	Non-neuronal Cells
HBA_220218_H1930002_CX47_BNST_3C_1_P8-2-J7-I3	0.0047	0.7511	0.0074	2206084	hba_m3c16_h1930002_BNST	1.0732	h1930002	BNST	snm3C-seq	ODC_0	ODC	Non-neuronal Cells
HBA_220218_H1930002_CX47_BNST_3C_1_P8-2-J7-I4	0.0047	0.7730	0.0092	2303232	hba_m3c16_h1930002_BNST	1.1205	h1930002	BNST	snm3C-seq	ASC_2	ASC	Non-neuronal Cells
HBA_220218_H1930002_CX47_BNST_3C_1_P8-2-J7-J15	0.0048	0.7534	0.0078	2395558	hba_m3c16_h1930002_BNST	1.1654	h1930002	BNST	snm3C-seq	ASC_2	ASC	Non-neuronal Cells
HBA_220218_H1930002_CX47_BNST_3C_1_P8-2-J7-J16	0.0048	0.7594	0.0079	2265044	hba_m3c16_h1930002_BNST	1.1019	h1930002	BNST	snm3C-seq	ASC_2	ASC	Non-neuronal Cells
HBA_220218_H1930002_CX47_BNST_3C_1_P8-2-J7-J3	0.0054	0.7796	0.0117	2297456	hba_m3c16_h1930002_BNST	1.1177	h1930002	BNST	snm3C-seq	SubCtx_Exc_1	SubCtx-Cplx	Inhibitory/non-telencephalic neurons
HBA_220218_H1930002_CX47_BNST_3C_1_P8-2-J7-J4	0.0045	0.7600	0.0095	2018700	hba_m3c16_h1930002_BNST	0.9821	h1930002	BNST	snm3C-seq	SubCtx_Exc_1	SubCtx-Cplx	Inhibitory/non-telencephalic neurons
HBA_220218_H1930002_CX47_BNST_3C_1_P8-2-J7-K15	0.0044	0.7301	0.0053	2022496	hba_m3c16_h1930002_BNST	0.9839	h1930002	BNST	snm3C-seq	MGC_0	MGC	Non-neuronal Cells
HBA_220218_H1930002_CX47_BNST_3C_1_P8-2-J7-K16	0.0045	0.7532	0.0056	1888860	hba_m3c16_h1930002_BNST	0.9189	h1930002	BNST	snm3C-seq	MGC_0	MGC	Non-neuronal Cells
HBA_220218_H1930002_CX47_BNST_3C_1_P8-2-J7-K3	0.0047	0.7619	0.0105	2092978	hba_m3c16_h1930002_BNST	1.0182	h1930002	BNST	snm3C-seq	ASC_0	ASC	Non-neuronal Cells
HBA_220218_H1930002_CX47_BNST_3C_1_P8-2-J7-K4	0.0046	0.7501	0.0069	2337878	hba_m3c16_h1930002_BNST	1.1373	h1930002	BNST	snm3C-seq	ODC_0	ODC	Non-neuronal Cells
HBA_220218_H1930002_CX47_BNST_3C_1_P8-2-J7-L15	0.0042	0.7542	0.0055	2236888	hba_m3c16_h1930002_BNST	1.0882	h1930002	BNST	snm3C-seq	OPC_0	OPC	Non-neuronal Cells
HBA_220218_H1930002_CX47_BNST_3C_1_P8-2-J7-L16	0.0050	0.7733	0.0196	1920806	hba_m3c16_h1930002_BNST	0.9344	h1930002	BNST	snm3C-seq	MSN_D1_0	MSN-D1	Inhibitory/non-telencephalic neurons
HBA_220218_H1930002_CX47_BNST_3C_1_P8-2-J7-L3	0.0045	0.7231	0.0053	2347554	hba_m3c16_h1930002_BNST	1.1420	h1930002	BNST	snm3C-seq	MGC_0	MGC	Non-neuronal Cells
HBA_220218_H1930002_CX47_BNST_3C_1_P8-2-J7-L4	0.0052	0.7723	0.0136	2205512	hba_m3c16_h1930002_BNST	1.0729	h1930002	BNST	snm3C-seq	ASC_3	ASC	Non-neuronal Cells
HBA_220218_H1930002_CX47_BNST_3C_1_P8-2-J7-M15	0.0045	0.7635	0.0099	960590	hba_m3c16_h1930002_BNST	0.4673	h1930002	BNST	snm3C-seq	ASC_2	ASC	Non-neuronal Cells
HBA_220218_H1930002_CX47_BNST_3C_1_P8-2-J7-M16	0.0035	0.7621	0.0045	1356846	hba_m3c16_h1930002_BNST	0.6601	h1930002	BNST	snm3C-seq	MGC_0	MGC	Non-neuronal Cells
HBA_220218_H1930002_CX47_BNST_3C_1_P8-2-J7-M3	0.0044	0.7430	0.0052	2267830	hba_m3c16_h1930002_BNST	1.1033	h1930002	BNST	snm3C-seq	MGC_0	MGC	Non-neuronal Cells
HBA_220218_H1930002_CX47_BNST_3C_1_P8-2-J7-M4	0.0114	0.7989	0.0554	1617888	hba_m3c16_h1930002_BNST	0.7871	h1930002	BNST	snm3C-seq	MSN_D1_1	MSN-D1	Inhibitory/non-telencephalic neurons
HBA_220218_H1930002_CX47_BNST_3C_1_P8-2-J7-N15	0.0049	0.7652	0.0104	1804882	hba_m3c16_h1930002_BNST	0.8780	h1930002	BNST	snm3C-seq	ASC_2	ASC	Non-neuronal Cells
HBA_220218_H1930002_CX47_BNST_3C_1_P8-2-J7-N16	0.0049	0.7653	0.0068	1865408	hba_m3c16_h1930002_BNST	0.9075	h1930002	BNST	snm3C-seq	ASC_2	ASC	Non-neuronal Cells
HBA_220218_H1930002_CX47_BNST_3C_1_P8-2-J7-N4	0.0042	0.7460	0.0050	2024544	hba_m3c16_h1930002_BNST	0.9849	h1930002	BNST	snm3C-seq	MGC_0	MGC	Non-neuronal Cells
HBA_220218_H1930002_CX47_BNST_3C_1_P8-2-J7-O15	0.0044	0.7352	0.0067	1659300	hba_m3c16_h1930002_BNST	0.8072	h1930002	BNST	snm3C-seq	ODC_0	ODC	Non-neuronal Cells
HBA_220218_H1930002_CX47_BNST_3C_1_P8-2-J7-O16	0.0044	0.7610	0.0068	2244306	hba_m3c16_h1930002_BNST	1.0918	h1930002	BNST	snm3C-seq	PC_0	PC	Non-neuronal Cells
HBA_220218_H1930002_CX47_BNST_3C_1_P8-2-J7-O3	0.0040	0.7733	0.0048	981690	hba_m3c16_h1930002_BNST	0.4776	h1930002	BNST	snm3C-seq	MGC_0	MGC	Non-neuronal Cells
HBA_220218_H1930002_CX47_BNST_3C_1_P8-2-J7-O4	0.0040	0.7378	0.0080	1770328	hba_m3c16_h1930002_BNST	0.8612	h1930002	BNST	snm3C-seq	ODC_1	ODC	Non-neuronal Cells
HBA_220218_H1930002_CX47_BNST_3C_1_P8-2-J7-P15	0.0038	0.7776	0.0047	1831988	hba_m3c16_h1930002_BNST	0.8912	h1930002	BNST	snm3C-seq	MGC_0	MGC	Non-neuronal Cells
HBA_220218_H1930002_CX47_BNST_3C_1_P8-2-J7-P16	0.0039	0.7640	0.0064	2316322	hba_m3c16_h1930002_BNST	1.1268	h1930002	BNST	snm3C-seq	ASC_2	ASC	Non-neuronal Cells
HBA_220218_H1930002_CX47_BNST_3C_1_P8-2-J7-P3	0.0040	0.7546	0.0049	2227166	hba_m3c16_h1930002_BNST	1.0835	h1930002	BNST	snm3C-seq	MGC_0	MGC	Non-neuronal Cells
HBA_220218_H1930002_CX47_BNST_3C_1_P8-2-J7-P4	0.0040	0.7684	0.0086	1881920	hba_m3c16_h1930002_BNST	0.9155	h1930002	BNST	snm3C-seq	ASC_2	ASC	Non-neuronal Cells
HBA_220218_H1930002_CX47_BNST_3C_1_P8-5-J7-A10	0.0047	0.7552	0.0057	2431462	hba_m3c16_h1930002_BNST	1.1829	h1930002	BNST	snm3C-seq	MGC_0	MGC	Non-neuronal Cells
HBA_220218_H1930002_CX47_BNST_3C_1_P8-5-J7-A21	0.0045	0.7420	0.0073	2278990	hba_m3c16_h1930002_BNST	1.1087	h1930002	BNST	snm3C-seq	ODC_1	ODC	Non-neuronal Cells
HBA_220218_H1930002_CX47_BNST_3C_1_P8-5-J7-A22	0.0083	0.7701	0.0408	1305840	hba_m3c16_h1930002_BNST	0.6353	h1930002	BNST	snm3C-seq	SubCtx_Inh_5	SubCtx-Cplx	Inhibitory/non-telencephalic neurons
HBA_220218_H1930002_CX47_BNST_3C_1_P8-5-J7-A9	0.0041	0.7795	0.0051	1698930	hba_m3c16_h1930002_BNST	0.8265	h1930002	BNST	snm3C-seq	MGC_0	MGC	Non-neuronal Cells
HBA_220218_H1930002_CX47_BNST_3C_1_P8-5-J7-B10	0.0044	0.7559	0.0069	2337348	hba_m3c16_h1930002_BNST	1.1371	h1930002	BNST	snm3C-seq	ODC_0	ODC	Non-neuronal Cells
HBA_220218_H1930002_CX47_BNST_3C_1_P8-5-J7-B21	0.0051	0.7651	0.0111	1333132	hba_m3c16_h1930002_BNST	0.6485	h1930002	BNST	snm3C-seq	ASC_0	ASC	Non-neuronal Cells
HBA_220218_H1930002_CX47_BNST_3C_1_P8-5-J7-B22	0.0045	0.7422	0.0054	2231554	hba_m3c16_h1930002_BNST	1.0856	h1930002	BNST	snm3C-seq	MGC_0	MGC	Non-neuronal Cells
HBA_220218_H1930002_CX47_BNST_3C_1_P8-5-J7-B9	0.0047	0.7541	0.0075	2298762	hba_m3c16_h1930002_BNST	1.1183	h1930002	BNST	snm3C-seq	ODC_0	ODC	Non-neuronal Cells
HBA_220218_H1930002_CX47_BNST_3C_1_P8-5-J7-C10	0.0042	0.7548	0.0065	2386068	hba_m3c16_h1930002_BNST	1.1608	h1930002	BNST	snm3C-seq	ODC_0	ODC	Non-neuronal Cells
HBA_220218_H1930002_CX47_BNST_3C_1_P8-5-J7-C21	0.0084	0.7993	0.0389	2237752	hba_m3c16_h1930002_BNST	1.0886	h1930002	BNST	snm3C-seq	Foxp2_2	Foxp2	Inhibitory/non-telencephalic neurons
HBA_220218_H1930002_CX47_BNST_3C_1_P8-5-J7-C22	0.0044	0.7465	0.0065	2200682	hba_m3c16_h1930002_BNST	1.0706	h1930002	BNST	snm3C-seq	ODC_0	ODC	Non-neuronal Cells
HBA_220218_H1930002_CX47_BNST_3C_1_P8-5-J7-C9	0.0044	0.7673	0.0087	2125818	hba_m3c16_h1930002_BNST	1.0342	h1930002	BNST	snm3C-seq	ASC_2	ASC	Non-neuronal Cells
HBA_220218_H1930002_CX47_BNST_3C_1_P8-5-J7-D10	0.0043	0.7388	0.0072	2303108	hba_m3c16_h1930002_BNST	1.1204	h1930002	BNST	snm3C-seq	ODC_1	ODC	Non-neuronal Cells
HBA_220218_H1930002_CX47_BNST_3C_1_P8-5-J7-D21	0.0040	0.7243	0.0051	1871844	hba_m3c16_h1930002_BNST	0.9106	h1930002	BNST	snm3C-seq	MGC_0	MGC	Non-neuronal Cells
HBA_220218_H1930002_CX47_BNST_3C_1_P8-5-J7-D22	0.0044	0.7370	0.0072	2226106	hba_m3c16_h1930002_BNST	1.0830	h1930002	BNST	snm3C-seq	ODC_1	ODC	Non-neuronal Cells
HBA_220218_H1930002_CX47_BNST_3C_1_P8-5-J7-D9	0.0050	0.7505	0.0091	2372910	hba_m3c16_h1930002_BNST	1.1544	h1930002	BNST	snm3C-seq	ODC_1	ODC	Non-neuronal Cells
HBA_220218_H1930002_CX47_BNST_3C_1_P8-5-J7-E10	0.0065	0.7851	0.0221	2452804	hba_m3c16_h1930002_BNST	1.1932	h1930002	BNST	snm3C-seq	Foxp2_1	Foxp2	Inhibitory/non-telencephalic neurons
HBA_220218_H1930002_CX47_BNST_3C_1_P8-5-J7-E21	0.0049	0.7752	0.0081	2961636	hba_m3c16_h1930002_BNST	1.4408	h1930002	BNST	snm3C-seq	ASC_2	ASC	Non-neuronal Cells
HBA_220218_H1930002_CX47_BNST_3C_1_P8-5-J7-E22	0.0047	0.7614	0.0054	2044766	hba_m3c16_h1930002_BNST	0.9947	h1930002	BNST	snm3C-seq	MGC_0	MGC	Non-neuronal Cells
HBA_220218_H1930002_CX47_BNST_3C_1_P8-5-J7-E9	0.0049	0.7480	0.0104	1399846	hba_m3c16_h1930002_BNST	0.6810	h1930002	BNST	snm3C-seq	ASC_0	ASC	Non-neuronal Cells
HBA_220218_H1930002_CX47_BNST_3C_1_P8-5-J7-F10	0.0058	0.7843	0.0151	2424910	hba_m3c16_h1930002_BNST	1.1797	h1930002	BNST	snm3C-seq	ASC_3	ASC	Non-neuronal Cells
HBA_220218_H1930002_CX47_BNST_3C_1_P8-5-J7-F21	0.0050	0.7702	0.0103	2281756	hba_m3c16_h1930002_BNST	1.1100	h1930002	BNST	snm3C-seq	MSN_D1_0	MSN-D1	Inhibitory/non-telencephalic neurons
HBA_220218_H1930002_CX47_BNST_3C_1_P8-5-J7-F22	0.0051	0.7679	0.0108	2186152	hba_m3c16_h1930002_BNST	1.0635	h1930002	BNST	snm3C-seq	MSN_D1_0	MSN-D1	Inhibitory/non-telencephalic neurons
HBA_220218_H1930002_CX47_BNST_3C_1_P8-5-J7-F9	0.0052	0.7643	0.0098	2097302	hba_m3c16_h1930002_BNST	1.0203	h1930002	BNST	snm3C-seq	ASC_2	ASC	Non-neuronal Cells
HBA_220218_H1930002_CX47_BNST_3C_1_P8-5-J7-G10	0.0049	0.7585	0.0087	2253098	hba_m3c16_h1930002_BNST	1.0961	h1930002	BNST	snm3C-seq	ODC_1	ODC	Non-neuronal Cells
HBA_220218_H1930002_CX47_BNST_3C_1_P8-5-J7-G21	0.0059	0.7809	0.0197	2450194	hba_m3c16_h1930002_BNST	1.1920	h1930002	BNST	snm3C-seq	SubCtx_Inh_2	SubCtx-Cplx	Inhibitory/non-telencephalic neurons
HBA_220218_H1930002_CX47_BNST_3C_1_P8-5-J7-G22	0.0045	0.7458	0.0074	2253746	hba_m3c16_h1930002_BNST	1.0964	h1930002	BNST	snm3C-seq	ODC_1	ODC	Non-neuronal Cells
HBA_220218_H1930002_CX47_BNST_3C_1_P8-5-J7-G9	0.0051	0.7736	0.0098	1713592	hba_m3c16_h1930002_BNST	0.8336	h1930002	BNST	snm3C-seq	ASC_2	ASC	Non-neuronal Cells
HBA_220218_H1930002_CX47_BNST_3C_1_P8-5-J7-H10	0.0046	0.7689	0.0059	1973424	hba_m3c16_h1930002_BNST	0.9600	h1930002	BNST	snm3C-seq	OPC_0	OPC	Non-neuronal Cells
HBA_220218_H1930002_CX47_BNST_3C_1_P8-5-J7-H21	0.0045	0.7359	0.0055	2488806	hba_m3c16_h1930002_BNST	1.2108	h1930002	BNST	snm3C-seq	OPC_0	OPC	Non-neuronal Cells
HBA_220218_H1930002_CX47_BNST_3C_1_P8-5-J7-H22	0.0047	0.7476	0.0082	4371928	hba_m3c16_h1930002_BNST	2.1269	h1930002	BNST	snm3C-seq	ODC_1	ODC	Non-neuronal Cells
HBA_220218_H1930002_CX47_BNST_3C_1_P8-5-J7-H9	0.0128	0.7925	0.0655	1009060	hba_m3c16_h1930002_BNST	0.4909	h1930002	BNST	snm3C-seq	SubCtx_Inh_2	SubCtx-Cplx	Inhibitory/non-telencephalic neurons
HBA_220218_H1930002_CX47_BNST_3C_1_P8-5-J7-I10	0.0044	0.7390	0.0094	1354760	hba_m3c16_h1930002_BNST	0.6591	h1930002	BNST	snm3C-seq	ASC_2	ASC	Non-neuronal Cells
HBA_220218_H1930002_CX47_BNST_3C_1_P8-5-J7-I21	0.0046	0.7308	0.0078	2280966	hba_m3c16_h1930002_BNST	1.1096	h1930002	BNST	snm3C-seq	ODC_1	ODC	Non-neuronal Cells
HBA_220218_H1930002_CX47_BNST_3C_1_P8-5-J7-I22	0.0040	0.7728	0.0052	2102734	hba_m3c16_h1930002_BNST	1.0229	h1930002	BNST	snm3C-seq	OPC_0	OPC	Non-neuronal Cells
HBA_220218_H1930002_CX47_BNST_3C_1_P8-5-J7-I9	0.0042	0.7543	0.0074	1865210	hba_m3c16_h1930002_BNST	0.9074	h1930002	BNST	snm3C-seq	ODC_0	ODC	Non-neuronal Cells
HBA_220218_H1930002_CX47_BNST_3C_1_P8-5-J7-J10	0.0041	0.7505	0.0081	1778320	hba_m3c16_h1930002_BNST	0.8651	h1930002	BNST	snm3C-seq	ODC_1	ODC	Non-neuronal Cells
HBA_220218_H1930002_CX47_BNST_3C_1_P8-5-J7-J21	0.0053	0.7563	0.0084	2591332	hba_m3c16_h1930002_BNST	1.2606	h1930002	BNST	snm3C-seq	ASC_2	ASC	Non-neuronal Cells
HBA_220218_H1930002_CX47_BNST_3C_1_P8-5-J7-J22	0.0065	0.7862	0.0256	2155330	hba_m3c16_h1930002_BNST	1.0485	h1930002	BNST	snm3C-seq	Foxp2_1	Foxp2	Inhibitory/non-telencephalic neurons
HBA_220218_H1930002_CX47_BNST_3C_1_P8-5-J7-J9	0.0048	0.7677	0.0058	1888190	hba_m3c16_h1930002_BNST	0.9186	h1930002	BNST	snm3C-seq	MGC_0	MGC	Non-neuronal Cells
HBA_220218_H1930002_CX47_BNST_3C_1_P8-5-J7-K10	0.0045	0.7659	0.0057	2008346	hba_m3c16_h1930002_BNST	0.9770	h1930002	BNST	snm3C-seq	OPC_0	OPC	Non-neuronal Cells
HBA_220218_H1930002_CX47_BNST_3C_1_P8-5-J7-K21	0.0076	0.7988	0.0310	1904726	hba_m3c16_h1930002_BNST	0.9266	h1930002	BNST	snm3C-seq	MSN_D1_0	MSN-D1	Inhibitory/non-telencephalic neurons
HBA_220218_H1930002_CX47_BNST_3C_1_P8-5-J7-K22	0.0048	0.7604	0.0083	2598232	hba_m3c16_h1930002_BNST	1.2640	h1930002	BNST	snm3C-seq	ODC_0	ODC	Non-neuronal Cells
HBA_220218_H1930002_CX47_BNST_3C_1_P8-5-J7-K9	0.0043	0.7156	0.0073	1432542	hba_m3c16_h1930002_BNST	0.6969	h1930002	BNST	snm3C-seq	ODC_0	ODC	Non-neuronal Cells
HBA_220218_H1930002_CX47_BNST_3C_1_P8-5-J7-L10	0.0048	0.7603	0.0095	1840462	hba_m3c16_h1930002_BNST	0.8953	h1930002	BNST	snm3C-seq	ASC_2	ASC	Non-neuronal Cells
HBA_220218_H1930002_CX47_BNST_3C_1_P8-5-J7-L21	0.0049	0.7743	0.0108	2367450	hba_m3c16_h1930002_BNST	1.1517	h1930002	BNST	snm3C-seq	ASC_0	ASC	Non-neuronal Cells
HBA_220218_H1930002_CX47_BNST_3C_1_P8-5-J7-L22	0.0046	0.7609	0.0072	2296636	hba_m3c16_h1930002_BNST	1.1173	h1930002	BNST	snm3C-seq	ODC_0	ODC	Non-neuronal Cells
HBA_220218_H1930002_CX47_BNST_3C_1_P8-5-J7-L9	0.0052	0.7715	0.0068	2497982	hba_m3c16_h1930002_BNST	1.2152	h1930002	BNST	snm3C-seq	OPC_0	OPC	Non-neuronal Cells
HBA_220218_H1930002_CX47_BNST_3C_1_P8-5-J7-M10	0.0044	0.7708	0.0053	2092978	hba_m3c16_h1930002_BNST	1.0182	h1930002	BNST	snm3C-seq	MGC_0	MGC	Non-neuronal Cells
HBA_220218_H1930002_CX47_BNST_3C_1_P8-5-J7-M21	0.0041	0.7159	0.0049	2065120	hba_m3c16_h1930002_BNST	1.0046	h1930002	BNST	snm3C-seq	MGC_0	MGC	Non-neuronal Cells
HBA_220218_H1930002_CX47_BNST_3C_1_P8-5-J7-M22	0.0048	0.7608	0.0074	1738628	hba_m3c16_h1930002_BNST	0.8458	h1930002	BNST	snm3C-seq	ODC_0	ODC	Non-neuronal Cells
HBA_220218_H1930002_CX47_BNST_3C_1_P8-5-J7-M9	0.0089	0.8065	0.0402	2026414	hba_m3c16_h1930002_BNST	0.9858	h1930002	BNST	snm3C-seq	MSN_D1_0	MSN-D1	Inhibitory/non-telencephalic neurons
HBA_220218_H1930002_CX47_BNST_3C_1_P8-5-J7-N10	0.0046	0.7536	0.0068	1801332	hba_m3c16_h1930002_BNST	0.8763	h1930002	BNST	snm3C-seq	ASC_0	ASC	Non-neuronal Cells
HBA_220218_H1930002_CX47_BNST_3C_1_P8-5-J7-N21	0.0040	0.7474	0.0070	1746512	hba_m3c16_h1930002_BNST	0.8496	h1930002	BNST	snm3C-seq	ASC_2	ASC	Non-neuronal Cells
HBA_220218_H1930002_CX47_BNST_3C_1_P8-5-J7-N22	0.0046	0.7407	0.0077	1855318	hba_m3c16_h1930002_BNST	0.9026	h1930002	BNST	snm3C-seq	ODC_1	ODC	Non-neuronal Cells
HBA_220218_H1930002_CX47_BNST_3C_1_P8-5-J7-N9	0.0049	0.7033	0.0085	2346194	hba_m3c16_h1930002_BNST	1.1414	h1930002	BNST	snm3C-seq	VLMC_0	VLMC	Non-neuronal Cells
HBA_220218_H1930002_CX47_BNST_3C_1_P8-5-J7-O10	0.0062	0.7787	0.0244	1647292	hba_m3c16_h1930002_BNST	0.8014	h1930002	BNST	snm3C-seq	MSN_D2_4	MSN-D2	Inhibitory/non-telencephalic neurons
HBA_220218_H1930002_CX47_BNST_3C_1_P8-5-J7-O21	0.0044	0.7512	0.0053	2186394	hba_m3c16_h1930002_BNST	1.0636	h1930002	BNST	snm3C-seq	MGC_0	MGC	Non-neuronal Cells
HBA_220218_H1930002_CX47_BNST_3C_1_P8-5-J7-O22	0.0037	0.7873	0.0047	2209078	hba_m3c16_h1930002_BNST	1.0747	h1930002	BNST	snm3C-seq	MGC_0	MGC	Non-neuronal Cells
HBA_220218_H1930002_CX47_BNST_3C_1_P8-5-J7-O9	0.0047	0.7302	0.0078	2256838	hba_m3c16_h1930002_BNST	1.0979	h1930002	BNST	snm3C-seq	ODC_1	ODC	Non-neuronal Cells
HBA_220218_H1930002_CX47_BNST_3C_1_P8-5-J7-P10	0.0045	0.7525	0.0076	1828362	hba_m3c16_h1930002_BNST	0.8895	h1930002	BNST	snm3C-seq	ASC_0	ASC	Non-neuronal Cells
HBA_220218_H1930002_CX47_BNST_3C_1_P8-5-J7-P21	0.0050	0.7750	0.0097	2401054	hba_m3c16_h1930002_BNST	1.1681	h1930002	BNST	snm3C-seq	ASC_2	ASC	Non-neuronal Cells
HBA_220218_H1930002_CX47_BNST_3C_1_P8-5-J7-P22	0.0047	0.7513	0.0079	1760802	hba_m3c16_h1930002_BNST	0.8566	h1930002	BNST	snm3C-seq	ODC_0	ODC	Non-neuronal Cells
HBA_220218_H1930002_CX47_BNST_3C_1_P8-5-J7-P9	0.0063	0.7779	0.0192	2192410	hba_m3c16_h1930002_BNST	1.0666	h1930002	BNST	snm3C-seq	ASC_3	ASC	Non-neuronal Cells
HBA_220218_H1930002_CX47_BNST_3C_1_P8-6-J7-A11	0.0039	0.7789	0.0089	1128862	hba_m3c16_h1930002_BNST	0.5492	h1930002	BNST	snm3C-seq	ASC_0	ASC	Non-neuronal Cells
HBA_220218_H1930002_CX47_BNST_3C_1_P8-6-J7-A12	0.0074	0.7516	0.0098	1677324	hba_m3c16_h1930002_BNST	0.8160	h1930002	BNST	snm3C-seq	MGC_0	MGC	Non-neuronal Cells
HBA_220218_H1930002_CX47_BNST_3C_1_P8-6-J7-A23	0.0033	0.7386	0.0054	1275378	hba_m3c16_h1930002_BNST	0.6204	h1930002	BNST	snm3C-seq	ODC_0	ODC	Non-neuronal Cells
HBA_220218_H1930002_CX47_BNST_3C_1_P8-6-J7-A24	0.0045	0.7504	0.0052	1895606	hba_m3c16_h1930002_BNST	0.9222	h1930002	BNST	snm3C-seq	MGC_0	MGC	Non-neuronal Cells
HBA_220218_H1930002_CX47_BNST_3C_1_P8-6-J7-B11	0.0048	0.7467	0.0084	1836036	hba_m3c16_h1930002_BNST	0.8932	h1930002	BNST	snm3C-seq	ODC_0	ODC	Non-neuronal Cells
HBA_220218_H1930002_CX47_BNST_3C_1_P8-6-J7-B12	0.0049	0.7430	0.0096	1459576	hba_m3c16_h1930002_BNST	0.7101	h1930002	BNST	snm3C-seq	ASC_2	ASC	Non-neuronal Cells
HBA_220218_H1930002_CX47_BNST_3C_1_P8-6-J7-B24	0.0045	0.7503	0.0066	1611834	hba_m3c16_h1930002_BNST	0.7841	h1930002	BNST	snm3C-seq	ODC_0	ODC	Non-neuronal Cells
HBA_220218_H1930002_CX47_BNST_3C_1_P8-6-J7-C11	0.0049	0.7626	0.0099	1870422	hba_m3c16_h1930002_BNST	0.9099	h1930002	BNST	snm3C-seq	ASC_2	ASC	Non-neuronal Cells
HBA_220218_H1930002_CX47_BNST_3C_1_P8-6-J7-C12	0.0048	0.7553	0.0077	1898414	hba_m3c16_h1930002_BNST	0.9235	h1930002	BNST	snm3C-seq	ODC_1	ODC	Non-neuronal Cells
HBA_220218_H1930002_CX47_BNST_3C_1_P8-6-J7-C23	0.0046	0.7644	0.0078	1797922	hba_m3c16_h1930002_BNST	0.8747	h1930002	BNST	snm3C-seq	ASC_2	ASC	Non-neuronal Cells
HBA_220218_H1930002_CX47_BNST_3C_1_P8-6-J7-C24	0.0040	0.7503	0.0048	1504940	hba_m3c16_h1930002_BNST	0.7321	h1930002	BNST	snm3C-seq	MGC_0	MGC	Non-neuronal Cells
HBA_220218_H1930002_CX47_BNST_3C_1_P8-6-J7-D11	0.0048	0.7595	0.0075	2083674	hba_m3c16_h1930002_BNST	1.0137	h1930002	BNST	snm3C-seq	ODC_0	ODC	Non-neuronal Cells
HBA_220218_H1930002_CX47_BNST_3C_1_P8-6-J7-D12	0.0048	0.7307	0.0070	2006340	hba_m3c16_h1930002_BNST	0.9760	h1930002	BNST	snm3C-seq	ODC_0	ODC	Non-neuronal Cells
HBA_220218_H1930002_CX47_BNST_3C_1_P8-6-J7-D23	0.0035	0.7533	0.0063	1749812	hba_m3c16_h1930002_BNST	0.8512	h1930002	BNST	snm3C-seq	ODC_0	ODC	Non-neuronal Cells
HBA_220218_H1930002_CX47_BNST_3C_1_P8-6-J7-D24	0.0051	0.7435	0.0098	1821350	hba_m3c16_h1930002_BNST	0.8860	h1930002	BNST	snm3C-seq	ODC_1	ODC	Non-neuronal Cells
HBA_220218_H1930002_CX47_BNST_3C_1_P8-6-J7-E11	0.0047	0.7636	0.0060	1870118	hba_m3c16_h1930002_BNST	0.9098	h1930002	BNST	snm3C-seq	OPC_0	OPC	Non-neuronal Cells
HBA_220218_H1930002_CX47_BNST_3C_1_P8-6-J7-E12	0.0048	0.7736	0.0103	2155466	hba_m3c16_h1930002_BNST	1.0486	h1930002	BNST	snm3C-seq	SubCtx_Exc_1	SubCtx-Cplx	Inhibitory/non-telencephalic neurons
HBA_220218_H1930002_CX47_BNST_3C_1_P8-6-J7-E23	0.0045	0.7312	0.0068	1614512	hba_m3c16_h1930002_BNST	0.7854	h1930002	BNST	snm3C-seq	ODC_0	ODC	Non-neuronal Cells
HBA_220218_H1930002_CX47_BNST_3C_1_P8-6-J7-E24	0.0046	0.7377	0.0083	1643168	hba_m3c16_h1930002_BNST	0.7994	h1930002	BNST	snm3C-seq	ODC_1	ODC	Non-neuronal Cells
HBA_220218_H1930002_CX47_BNST_3C_1_P8-6-J7-F11	0.0050	0.7503	0.0095	1790804	hba_m3c16_h1930002_BNST	0.8712	h1930002	BNST	snm3C-seq	ODC_1	ODC	Non-neuronal Cells
HBA_220218_H1930002_CX47_BNST_3C_1_P8-6-J7-F12	0.0050	0.7501	0.0077	1358238	hba_m3c16_h1930002_BNST	0.6608	h1930002	BNST	snm3C-seq	ODC_0	ODC	Non-neuronal Cells
HBA_220218_H1930002_CX47_BNST_3C_1_P8-6-J7-F23	0.0047	0.7653	0.0056	2001088	hba_m3c16_h1930002_BNST	0.9735	h1930002	BNST	snm3C-seq	ASC_2	ASC	Non-neuronal Cells
HBA_220218_H1930002_CX47_BNST_3C_1_P8-6-J7-F24	0.0048	0.7540	0.0068	1837550	hba_m3c16_h1930002_BNST	0.8939	h1930002	BNST	snm3C-seq	ODC_1	ODC	Non-neuronal Cells
HBA_220218_H1930002_CX47_BNST_3C_1_P8-6-J7-G12	0.0048	0.7757	0.0076	1822804	hba_m3c16_h1930002_BNST	0.8868	h1930002	BNST	snm3C-seq	ASC_2	ASC	Non-neuronal Cells
HBA_220218_H1930002_CX47_BNST_3C_1_P8-6-J7-G23	0.0044	0.7463	0.0073	1661726	hba_m3c16_h1930002_BNST	0.8084	h1930002	BNST	snm3C-seq	ODC_0	ODC	Non-neuronal Cells
HBA_220218_H1930002_CX47_BNST_3C_1_P8-6-J7-G24	0.0042	0.7523	0.0065	1897566	hba_m3c16_h1930002_BNST	0.9231	h1930002	BNST	snm3C-seq	ODC_0	ODC	Non-neuronal Cells
HBA_220218_H1930002_CX47_BNST_3C_1_P8-6-J7-H11	0.0043	0.7497	0.0054	1262786	hba_m3c16_h1930002_BNST	0.6143	h1930002	BNST	snm3C-seq	OPC_0	OPC	Non-neuronal Cells
HBA_220218_H1930002_CX47_BNST_3C_1_P8-6-J7-H12	0.0046	0.7771	0.0096	2050192	hba_m3c16_h1930002_BNST	0.9974	h1930002	BNST	snm3C-seq	SubCtx_Exc_1	SubCtx-Cplx	Inhibitory/non-telencephalic neurons
HBA_220218_H1930002_CX47_BNST_3C_1_P8-6-J7-H23	0.0046	0.7311	0.0070	2122684	hba_m3c16_h1930002_BNST	1.0326	h1930002	BNST	snm3C-seq	ODC_1	ODC	Non-neuronal Cells
HBA_220218_H1930002_CX47_BNST_3C_1_P8-6-J7-H24	0.0054	0.7736	0.0129	2076038	hba_m3c16_h1930002_BNST	1.0099	h1930002	BNST	snm3C-seq	ASC_2	ASC	Non-neuronal Cells
HBA_220218_H1930002_CX47_BNST_3C_1_P8-6-J7-I11	0.0046	0.7673	0.0055	1742424	hba_m3c16_h1930002_BNST	0.8477	h1930002	BNST	snm3C-seq	ASC_2	ASC	Non-neuronal Cells
HBA_220218_H1930002_CX47_BNST_3C_1_P8-6-J7-I12	0.0043	0.7477	0.0070	1810368	hba_m3c16_h1930002_BNST	0.8807	h1930002	BNST	snm3C-seq	ODC_0	ODC	Non-neuronal Cells
HBA_220218_H1930002_CX47_BNST_3C_1_P8-6-J7-I23	0.0044	0.7626	0.0054	1942640	hba_m3c16_h1930002_BNST	0.9451	h1930002	BNST	snm3C-seq	OPC_0	OPC	Non-neuronal Cells
HBA_220218_H1930002_CX47_BNST_3C_1_P8-6-J7-I24	0.0050	0.7563	0.0094	1490838	hba_m3c16_h1930002_BNST	0.7253	h1930002	BNST	snm3C-seq	ODC_1	ODC	Non-neuronal Cells
HBA_220218_H1930002_CX47_BNST_3C_1_P8-6-J7-J11	0.0046	0.7575	0.0075	2058508	hba_m3c16_h1930002_BNST	1.0014	h1930002	BNST	snm3C-seq	ASC_2	ASC	Non-neuronal Cells
HBA_220218_H1930002_CX47_BNST_3C_1_P8-6-J7-J12	0.0045	0.7508	0.0062	2480458	hba_m3c16_h1930002_BNST	1.2067	h1930002	BNST	snm3C-seq	OPC_0	OPC	Non-neuronal Cells
HBA_220218_H1930002_CX47_BNST_3C_1_P8-6-J7-J23	0.0047	0.7628	0.0067	2123448	hba_m3c16_h1930002_BNST	1.0330	h1930002	BNST	snm3C-seq	ODC_0	ODC	Non-neuronal Cells
HBA_220218_H1930002_CX47_BNST_3C_1_P8-6-J7-J24	0.0035	0.7898	0.0046	1332132	hba_m3c16_h1930002_BNST	0.6481	h1930002	BNST	snm3C-seq	MGC_0	MGC	Non-neuronal Cells
HBA_220218_H1930002_CX47_BNST_3C_1_P8-6-J7-K11	0.0045	0.7675	0.0076	1959268	hba_m3c16_h1930002_BNST	0.9531	h1930002	BNST	snm3C-seq	ASC_2	ASC	Non-neuronal Cells
HBA_220218_H1930002_CX47_BNST_3C_1_P8-6-J7-K23	0.0040	0.7321	0.0050	1515010	hba_m3c16_h1930002_BNST	0.7370	h1930002	BNST	snm3C-seq	MGC_0	MGC	Non-neuronal Cells
HBA_220218_H1930002_CX47_BNST_3C_1_P8-6-J7-K24	0.0045	0.7488	0.0077	1825144	hba_m3c16_h1930002_BNST	0.8879	h1930002	BNST	snm3C-seq	ODC_1	ODC	Non-neuronal Cells
HBA_220218_H1930002_CX47_BNST_3C_1_P8-6-J7-L11	0.0054	0.7840	0.0133	1758434	hba_m3c16_h1930002_BNST	0.8554	h1930002	BNST	snm3C-seq	ASC_2	ASC	Non-neuronal Cells
HBA_220218_H1930002_CX47_BNST_3C_1_P8-6-J7-L12	0.0044	0.7578	0.0059	1891762	hba_m3c16_h1930002_BNST	0.9203	h1930002	BNST	snm3C-seq	OPC_0	OPC	Non-neuronal Cells
HBA_220218_H1930002_CX47_BNST_3C_1_P8-6-J7-L23	0.0048	0.7647	0.0072	2308774	hba_m3c16_h1930002_BNST	1.1232	h1930002	BNST	snm3C-seq	ASC_2	ASC	Non-neuronal Cells
HBA_220218_H1930002_CX47_BNST_3C_1_P8-6-J7-L24	0.0048	0.7645	0.0083	2242200	hba_m3c16_h1930002_BNST	1.0908	h1930002	BNST	snm3C-seq	ODC_1	ODC	Non-neuronal Cells
HBA_220218_H1930002_CX47_BNST_3C_1_P8-6-J7-M11	0.0045	0.7433	0.0075	1791210	hba_m3c16_h1930002_BNST	0.8714	h1930002	BNST	snm3C-seq	ODC_0	ODC	Non-neuronal Cells
HBA_220218_H1930002_CX47_BNST_3C_1_P8-6-J7-M12	0.0050	0.7476	0.0129	1082812	hba_m3c16_h1930002_BNST	0.5268	h1930002	BNST	snm3C-seq	ASC_2	ASC	Non-neuronal Cells
HBA_220218_H1930002_CX47_BNST_3C_1_P8-6-J7-M23	0.0044	0.7170	0.0052	721904	hba_m3c16_h1930002_BNST	0.3512	h1930002	BNST	snm3C-seq	MGC_0	MGC	Non-neuronal Cells
HBA_220218_H1930002_CX47_BNST_3C_1_P8-6-J7-M24	0.0048	0.7580	0.0073	1751620	hba_m3c16_h1930002_BNST	0.8521	h1930002	BNST	snm3C-seq	ODC_0	ODC	Non-neuronal Cells
HBA_220218_H1930002_CX47_BNST_3C_1_P8-6-J7-N11	0.0046	0.7741	0.0058	1009904	hba_m3c16_h1930002_BNST	0.4913	h1930002	BNST	snm3C-seq	MGC_0	MGC	Non-neuronal Cells
HBA_220218_H1930002_CX47_BNST_3C_1_P8-6-J7-N12	0.0046	0.7546	0.0079	1854054	hba_m3c16_h1930002_BNST	0.9020	h1930002	BNST	snm3C-seq	ODC_0	ODC	Non-neuronal Cells
HBA_220218_H1930002_CX47_BNST_3C_1_P8-6-J7-N23	0.0044	0.7512	0.0068	1847580	hba_m3c16_h1930002_BNST	0.8988	h1930002	BNST	snm3C-seq	ODC_0	ODC	Non-neuronal Cells
HBA_220218_H1930002_CX47_BNST_3C_1_P8-6-J7-N24	0.0044	0.7530	0.0077	1814470	hba_m3c16_h1930002_BNST	0.8827	h1930002	BNST	snm3C-seq	ODC_0	ODC	Non-neuronal Cells
HBA_220218_H1930002_CX47_BNST_3C_1_P8-6-J7-O11	0.0045	0.7694	0.0080	1729030	hba_m3c16_h1930002_BNST	0.8411	h1930002	BNST	snm3C-seq	ASC_2	ASC	Non-neuronal Cells
HBA_220218_H1930002_CX47_BNST_3C_1_P8-6-J7-O12	0.0061	0.7500	0.0108	1570798	hba_m3c16_h1930002_BNST	0.7642	h1930002	BNST	snm3C-seq	ODC_0	ODC	Non-neuronal Cells
HBA_220218_H1930002_CX47_BNST_3C_1_P8-6-J7-O23	0.0044	0.7858	0.0053	1831430	hba_m3c16_h1930002_BNST	0.8910	h1930002	BNST	snm3C-seq	MGC_0	MGC	Non-neuronal Cells
HBA_220218_H1930002_CX47_BNST_3C_1_P8-6-J7-O24	0.0042	0.7529	0.0064	1902104	hba_m3c16_h1930002_BNST	0.9253	h1930002	BNST	snm3C-seq	ODC_0	ODC	Non-neuronal Cells
HBA_220218_H1930002_CX47_BNST_3C_1_P8-6-J7-P11	0.0047	0.7476	0.0070	1852512	hba_m3c16_h1930002_BNST	0.9012	h1930002	BNST	snm3C-seq	ODC_0	ODC	Non-neuronal Cells
HBA_220218_H1930002_CX47_BNST_3C_1_P8-6-J7-P12	0.0048	0.7630	0.0094	1869472	hba_m3c16_h1930002_BNST	0.9095	h1930002	BNST	snm3C-seq	ASC_2	ASC	Non-neuronal Cells
HBA_220218_H1930002_CX47_BNST_3C_1_P8-6-J7-P23	0.0038	0.7770	0.0046	1657918	hba_m3c16_h1930002_BNST	0.8065	h1930002	BNST	snm3C-seq	MGC_0	MGC	Non-neuronal Cells
HBA_220218_H1930002_CX47_BNST_3C_1_P8-6-J7-P24	0.0045	0.7576	0.0117	1699666	hba_m3c16_h1930002_BNST	0.8269	h1930002	BNST	snm3C-seq	ASC_3	ASC	Non-neuronal Cells
HBA_220218_H1930002_CX47_BNST_3C_1_P8-3-J7-A17	0.0049	0.7746	0.0059	2350728	hba_m3c16_h1930002_BNST	1.1436	h1930002	BNST	snm3C-seq	MGC_0	MGC	Non-neuronal Cells
HBA_220218_H1930002_CX47_BNST_3C_1_P8-3-J7-A18	0.0049	0.7556	0.0072	2448088	hba_m3c16_h1930002_BNST	1.1909	h1930002	BNST	snm3C-seq	ODC_0	ODC	Non-neuronal Cells
HBA_220218_H1930002_CX47_BNST_3C_1_P8-3-J7-A5	0.0052	0.7549	0.0078	2555792	hba_m3c16_h1930002_BNST	1.2433	h1930002	BNST	snm3C-seq	ASC_2	ASC	Non-neuronal Cells
HBA_220218_H1930002_CX47_BNST_3C_1_P8-3-J7-A6	0.0068	0.7883	0.0237	2453512	hba_m3c16_h1930002_BNST	1.1936	h1930002	BNST	snm3C-seq	Foxp2_2	Foxp2	Inhibitory/non-telencephalic neurons
HBA_220218_H1930002_CX47_BNST_3C_1_P8-3-J7-B17	0.0063	0.7903	0.0202	2691156	hba_m3c16_h1930002_BNST	1.3092	h1930002	BNST	snm3C-seq	MSN_D1_1	MSN-D1	Inhibitory/non-telencephalic neurons
HBA_220218_H1930002_CX47_BNST_3C_1_P8-3-J7-B18	0.0058	0.7914	0.0185	2390422	hba_m3c16_h1930002_BNST	1.1629	h1930002	BNST	snm3C-seq	SubCtx_Inh_0	SubCtx-Cplx	Inhibitory/non-telencephalic neurons
HBA_220218_H1930002_CX47_BNST_3C_1_P8-3-J7-B5	0.0045	0.7289	0.0075	2252118	hba_m3c16_h1930002_BNST	1.0956	h1930002	BNST	snm3C-seq	ODC_1	ODC	Non-neuronal Cells
HBA_220218_H1930002_CX47_BNST_3C_1_P8-3-J7-B6	0.0056	0.7726	0.0114	2681536	hba_m3c16_h1930002_BNST	1.3045	h1930002	BNST	snm3C-seq	ASC_2	ASC	Non-neuronal Cells
HBA_220218_H1930002_CX47_BNST_3C_1_P8-3-J7-C17	0.0042	0.7217	0.0058	2576934	hba_m3c16_h1930002_BNST	1.2536	h1930002	BNST	snm3C-seq	ODC_1	ODC	Non-neuronal Cells
HBA_220218_H1930002_CX47_BNST_3C_1_P8-3-J7-C18	0.0047	0.7359	0.0054	2431400	hba_m3c16_h1930002_BNST	1.1828	h1930002	BNST	snm3C-seq	MGC_0	MGC	Non-neuronal Cells
HBA_220218_H1930002_CX47_BNST_3C_1_P8-3-J7-C5	0.0047	0.7555	0.0078	2374120	hba_m3c16_h1930002_BNST	1.1550	h1930002	BNST	snm3C-seq	ASC_2	ASC	Non-neuronal Cells
HBA_220218_H1930002_CX47_BNST_3C_1_P8-3-J7-C6	0.0038	0.7398	0.0047	1923726	hba_m3c16_h1930002_BNST	0.9359	h1930002	BNST	snm3C-seq	MGC_0	MGC	Non-neuronal Cells
HBA_220218_H1930002_CX47_BNST_3C_1_P8-3-J7-D17	0.0049	0.7716	0.0119	2943982	hba_m3c16_h1930002_BNST	1.4322	h1930002	BNST	snm3C-seq	MSN_D1_0	MSN-D1	Inhibitory/non-telencephalic neurons
HBA_220218_H1930002_CX47_BNST_3C_1_P8-3-J7-D18	0.0048	0.7630	0.0087	2605388	hba_m3c16_h1930002_BNST	1.2675	h1930002	BNST	snm3C-seq	ASC_2	ASC	Non-neuronal Cells
HBA_220218_H1930002_CX47_BNST_3C_1_P8-3-J7-D5	0.0049	0.7668	0.0062	2390210	hba_m3c16_h1930002_BNST	1.1628	h1930002	BNST	snm3C-seq	OPC_0	OPC	Non-neuronal Cells
HBA_220218_H1930002_CX47_BNST_3C_1_P8-3-J7-D6	0.0052	0.7742	0.0127	1936424	hba_m3c16_h1930002_BNST	0.9420	h1930002	BNST	snm3C-seq	ASC_0	ASC	Non-neuronal Cells
HBA_220218_H1930002_CX47_BNST_3C_1_P8-3-J7-E17	0.0050	0.7717	0.0113	2183062	hba_m3c16_h1930002_BNST	1.0620	h1930002	BNST	snm3C-seq	ASC_2	ASC	Non-neuronal Cells
HBA_220218_H1930002_CX47_BNST_3C_1_P8-3-J7-E18	0.0053	0.7749	0.0116	1082808	hba_m3c16_h1930002_BNST	0.5268	h1930002	BNST	snm3C-seq	SubCtx_Inh_0	SubCtx-Cplx	Inhibitory/non-telencephalic neurons
HBA_220218_H1930002_CX47_BNST_3C_1_P8-3-J7-E5	0.0040	0.7597	0.0064	1700998	hba_m3c16_h1930002_BNST	0.8275	h1930002	BNST	snm3C-seq	OPC_0	OPC	Non-neuronal Cells
HBA_220218_H1930002_CX47_BNST_3C_1_P8-3-J7-E6	0.0044	0.7559	0.0068	2145564	hba_m3c16_h1930002_BNST	1.0438	h1930002	BNST	snm3C-seq	ASC_2	ASC	Non-neuronal Cells
HBA_220218_H1930002_CX47_BNST_3C_1_P8-3-J7-F17	0.0124	0.7711	0.0212	2012894	hba_m3c16_h1930002_BNST	0.9792	h1930002	BNST	snm3C-seq	ASC_2	ASC	Non-neuronal Cells
HBA_220218_H1930002_CX47_BNST_3C_1_P8-3-J7-F18	0.0050	0.7571	0.0084	2285868	hba_m3c16_h1930002_BNST	1.1120	h1930002	BNST	snm3C-seq	ASC_2	ASC	Non-neuronal Cells
HBA_220218_H1930002_CX47_BNST_3C_1_P8-3-J7-F5	0.0052	0.7612	0.0097	2513364	hba_m3c16_h1930002_BNST	1.2227	h1930002	BNST	snm3C-seq	ODC_0	ODC	Non-neuronal Cells
HBA_220218_H1930002_CX47_BNST_3C_1_P8-3-J7-F6	0.0059	0.7658	0.0091	2374098	hba_m3c16_h1930002_BNST	1.1549	h1930002	BNST	snm3C-seq	ASC_2	ASC	Non-neuronal Cells
HBA_220218_H1930002_CX47_BNST_3C_1_P8-3-J7-G17	0.0047	0.7399	0.0081	2054672	hba_m3c16_h1930002_BNST	0.9996	h1930002	BNST	snm3C-seq	ODC_1	ODC	Non-neuronal Cells
HBA_220218_H1930002_CX47_BNST_3C_1_P8-3-J7-G18	0.0051	0.7607	0.0076	1992306	hba_m3c16_h1930002_BNST	0.9692	h1930002	BNST	snm3C-seq	ODC_0	ODC	Non-neuronal Cells
HBA_220218_H1930002_CX47_BNST_3C_1_P8-3-J7-G5	0.0044	0.7398	0.0090	2085884	hba_m3c16_h1930002_BNST	1.0147	h1930002	BNST	snm3C-seq	ODC_1	ODC	Non-neuronal Cells
HBA_220218_H1930002_CX47_BNST_3C_1_P8-3-J7-G6	0.0052	0.7682	0.0112	2515062	hba_m3c16_h1930002_BNST	1.2235	h1930002	BNST	snm3C-seq	ASC_2	ASC	Non-neuronal Cells
HBA_220218_H1930002_CX47_BNST_3C_1_P8-3-J7-H17	0.0038	0.7453	0.0049	1425042	hba_m3c16_h1930002_BNST	0.6933	h1930002	BNST	snm3C-seq	MGC_0	MGC	Non-neuronal Cells
HBA_220218_H1930002_CX47_BNST_3C_1_P8-3-J7-H18	0.0045	0.7270	0.0055	2198286	hba_m3c16_h1930002_BNST	1.0694	h1930002	BNST	snm3C-seq	MGC_0	MGC	Non-neuronal Cells
HBA_220218_H1930002_CX47_BNST_3C_1_P8-3-J7-H5	0.0049	0.7588	0.0084	2517708	hba_m3c16_h1930002_BNST	1.2248	h1930002	BNST	snm3C-seq	ODC_1	ODC	Non-neuronal Cells
HBA_220218_H1930002_CX47_BNST_3C_1_P8-3-J7-H6	0.0046	0.7454	0.0073	2238686	hba_m3c16_h1930002_BNST	1.0891	h1930002	BNST	snm3C-seq	ODC_0	ODC	Non-neuronal Cells
HBA_220218_H1930002_CX47_BNST_3C_1_P8-3-J7-I17	0.0043	0.7524	0.0052	2059890	hba_m3c16_h1930002_BNST	1.0021	h1930002	BNST	snm3C-seq	MGC_0	MGC	Non-neuronal Cells
HBA_220218_H1930002_CX47_BNST_3C_1_P8-3-J7-I18	0.0046	0.7145	0.0068	2410020	hba_m3c16_h1930002_BNST	1.1724	h1930002	BNST	snm3C-seq	VLMC_0	VLMC	Non-neuronal Cells
HBA_220218_H1930002_CX47_BNST_3C_1_P8-3-J7-I5	0.0043	0.7644	0.0057	2220680	hba_m3c16_h1930002_BNST	1.0803	h1930002	BNST	snm3C-seq	OPC_0	OPC	Non-neuronal Cells
HBA_220218_H1930002_CX47_BNST_3C_1_P8-3-J7-I6	0.0067	0.7890	0.0271	1795920	hba_m3c16_h1930002_BNST	0.8737	h1930002	BNST	snm3C-seq	MSN_D1_1	MSN-D1	Inhibitory/non-telencephalic neurons
HBA_220218_H1930002_CX47_BNST_3C_1_P8-3-J7-J17	0.0074	0.7899	0.0268	1528280	hba_m3c16_h1930002_BNST	0.7435	h1930002	BNST	snm3C-seq	Lamp5_LHX6_2	Lamp5-Lhx6	Inhibitory/non-telencephalic neurons
HBA_220218_H1930002_CX47_BNST_3C_1_P8-3-J7-J18	0.0042	0.7524	0.0074	1405772	hba_m3c16_h1930002_BNST	0.6839	h1930002	BNST	snm3C-seq	ASC_2	ASC	Non-neuronal Cells
HBA_220218_H1930002_CX47_BNST_3C_1_P8-3-J7-J5	0.0049	0.7609	0.0085	2274850	hba_m3c16_h1930002_BNST	1.1067	h1930002	BNST	snm3C-seq	ODC_0	ODC	Non-neuronal Cells
HBA_220218_H1930002_CX47_BNST_3C_1_P8-3-J7-J6	0.0053	0.7638	0.0125	2295072	hba_m3c16_h1930002_BNST	1.1165	h1930002	BNST	snm3C-seq	ODC_1	ODC	Non-neuronal Cells
HBA_220218_H1930002_CX47_BNST_3C_1_P8-3-J7-K17	0.0048	0.7570	0.0088	1897024	hba_m3c16_h1930002_BNST	0.9229	h1930002	BNST	snm3C-seq	ASC_2	ASC	Non-neuronal Cells
HBA_220218_H1930002_CX47_BNST_3C_1_P8-3-J7-K18	0.0101	0.7979	0.0460	2346210	hba_m3c16_h1930002_BNST	1.1414	h1930002	BNST	snm3C-seq	MSN_D2_0	MSN-D2	Inhibitory/non-telencephalic neurons
HBA_220218_H1930002_CX47_BNST_3C_1_P8-3-J7-K5	0.0046	0.7564	0.0087	2368838	hba_m3c16_h1930002_BNST	1.1524	h1930002	BNST	snm3C-seq	ODC_1	ODC	Non-neuronal Cells
HBA_220218_H1930002_CX47_BNST_3C_1_P8-3-J7-K6	0.0045	0.7570	0.0067	1951656	hba_m3c16_h1930002_BNST	0.9494	h1930002	BNST	snm3C-seq	ODC_0	ODC	Non-neuronal Cells
HBA_220218_H1930002_CX47_BNST_3C_1_P8-3-J7-L17	0.0079	0.7853	0.0320	2157214	hba_m3c16_h1930002_BNST	1.0494	h1930002	BNST	snm3C-seq	MSN_D1_0	MSN-D1	Inhibitory/non-telencephalic neurons
HBA_220218_H1930002_CX47_BNST_3C_1_P8-3-J7-L18	0.0040	0.7274	0.0056	2355518	hba_m3c16_h1930002_BNST	1.1459	h1930002	BNST	snm3C-seq	ODC_1	ODC	Non-neuronal Cells
HBA_220218_H1930002_CX47_BNST_3C_1_P8-3-J7-L5	0.0048	0.7787	0.0105	1955108	hba_m3c16_h1930002_BNST	0.9511	h1930002	BNST	snm3C-seq	ASC_2	ASC	Non-neuronal Cells
HBA_220218_H1930002_CX47_BNST_3C_1_P8-3-J7-L6	0.0045	0.7298	0.0055	2574550	hba_m3c16_h1930002_BNST	1.2525	h1930002	BNST	snm3C-seq	MGC_0	MGC	Non-neuronal Cells
HBA_220218_H1930002_CX47_BNST_3C_1_P8-3-J7-M17	0.0040	0.7690	0.0127	1054866	hba_m3c16_h1930002_BNST	0.5132	h1930002	BNST	snm3C-seq	SubCtx_Inh_4	SubCtx-Cplx	Inhibitory/non-telencephalic neurons
HBA_220218_H1930002_CX47_BNST_3C_1_P8-3-J7-M18	0.0045	0.7480	0.0063	2203164	hba_m3c16_h1930002_BNST	1.0718	h1930002	BNST	snm3C-seq	ODC_0	ODC	Non-neuronal Cells
HBA_220218_H1930002_CX47_BNST_3C_1_P8-3-J7-M5	0.0082	0.7703	0.0425	1087526	hba_m3c16_h1930002_BNST	0.5291	h1930002	BNST	snm3C-seq	SubCtx_Inh_5	SubCtx-Cplx	Inhibitory/non-telencephalic neurons
HBA_220218_H1930002_CX47_BNST_3C_1_P8-3-J7-M6	0.0049	0.7607	0.0062	2170230	hba_m3c16_h1930002_BNST	1.0558	h1930002	BNST	snm3C-seq	OPC_0	OPC	Non-neuronal Cells
HBA_220218_H1930002_CX47_BNST_3C_1_P8-3-J7-N17	0.0034	0.7362	0.0062	1511822	hba_m3c16_h1930002_BNST	0.7355	h1930002	BNST	snm3C-seq	ODC_1	ODC	Non-neuronal Cells
HBA_220218_H1930002_CX47_BNST_3C_1_P8-3-J7-N18	0.0042	0.7590	0.0064	2323286	hba_m3c16_h1930002_BNST	1.1302	h1930002	BNST	snm3C-seq	ODC_0	ODC	Non-neuronal Cells
HBA_220218_H1930002_CX47_BNST_3C_1_P8-3-J7-N5	0.0057	0.7871	0.0180	2332088	hba_m3c16_h1930002_BNST	1.1345	h1930002	BNST	snm3C-seq	Foxp2_3	Foxp2	Inhibitory/non-telencephalic neurons
HBA_220218_H1930002_CX47_BNST_3C_1_P8-3-J7-N6	0.0052	0.7616	0.0077	2259522	hba_m3c16_h1930002_BNST	1.0992	h1930002	BNST	snm3C-seq	ODC_0	ODC	Non-neuronal Cells
HBA_220218_H1930002_CX47_BNST_3C_1_P8-3-J7-O17	0.0042	0.7817	0.0056	1403202	hba_m3c16_h1930002_BNST	0.6826	h1930002	BNST	snm3C-seq	MGC_0	MGC	Non-neuronal Cells
HBA_220218_H1930002_CX47_BNST_3C_1_P8-3-J7-O18	0.0050	0.7745	0.0113	2032842	hba_m3c16_h1930002_BNST	0.9889	h1930002	BNST	snm3C-seq	MSN_D1_0	MSN-D1	Inhibitory/non-telencephalic neurons
HBA_220218_H1930002_CX47_BNST_3C_1_P8-3-J7-O5	0.0044	0.7410	0.0068	2364990	hba_m3c16_h1930002_BNST	1.1505	h1930002	BNST	snm3C-seq	ODC_0	ODC	Non-neuronal Cells
HBA_220218_H1930002_CX47_BNST_3C_1_P8-3-J7-O6	0.0040	0.7687	0.0049	2527720	hba_m3c16_h1930002_BNST	1.2297	h1930002	BNST	snm3C-seq	MGC_0	MGC	Non-neuronal Cells
HBA_220218_H1930002_CX47_BNST_3C_1_P8-3-J7-P17	0.0073	0.8112	0.0336	1603806	hba_m3c16_h1930002_BNST	0.7802	h1930002	BNST	snm3C-seq	SubCtx_Inh_0	SubCtx-Cplx	Inhibitory/non-telencephalic neurons
HBA_220218_H1930002_CX47_BNST_3C_1_P8-3-J7-P18	0.0041	0.7603	0.0047	1582204	hba_m3c16_h1930002_BNST	0.7697	h1930002	BNST	snm3C-seq	MGC_0	MGC	Non-neuronal Cells
HBA_220218_H1930002_CX47_BNST_3C_1_P8-3-J7-P5	0.0052	0.7720	0.0119	2224340	hba_m3c16_h1930002_BNST	1.0821	h1930002	BNST	snm3C-seq	MSN_D1_0	MSN-D1	Inhibitory/non-telencephalic neurons
HBA_220218_H1930002_CX47_BNST_3C_1_P8-3-J7-P6	0.0044	0.7448	0.0051	2311908	hba_m3c16_h1930002_BNST	1.1247	h1930002	BNST	snm3C-seq	MGC_0	MGC	Non-neuronal Cells
HBA_220218_H1930002_CX47_BNST_3C_1_P8-4-J7-A19	0.0039	0.7666	0.0073	2314026	hba_m3c16_h1930002_BNST	1.1257	h1930002	BNST	snm3C-seq	ASC_2	ASC	Non-neuronal Cells
HBA_220218_H1930002_CX47_BNST_3C_1_P8-4-J7-A20	0.0047	0.7526	0.0070	2263936	hba_m3c16_h1930002_BNST	1.1014	h1930002	BNST	snm3C-seq	ODC_0	ODC	Non-neuronal Cells
HBA_220218_H1930002_CX47_BNST_3C_1_P8-4-J7-A7	0.0067	0.7625	0.0096	2483590	hba_m3c16_h1930002_BNST	1.2082	h1930002	BNST	snm3C-seq	ODC_0	ODC	Non-neuronal Cells
HBA_220218_H1930002_CX47_BNST_3C_1_P8-4-J7-A8	0.0043	0.7388	0.0053	1313348	hba_m3c16_h1930002_BNST	0.6389	h1930002	BNST	snm3C-seq	MGC_0	MGC	Non-neuronal Cells
HBA_220218_H1930002_CX47_BNST_3C_1_P8-4-J7-B19	0.0051	0.7641	0.0089	1931196	hba_m3c16_h1930002_BNST	0.9395	h1930002	BNST	snm3C-seq	ASC_3	ASC	Non-neuronal Cells
HBA_220218_H1930002_CX47_BNST_3C_1_P8-4-J7-B7	0.0035	0.7096	0.0049	2096530	hba_m3c16_h1930002_BNST	1.0199	h1930002	BNST	snm3C-seq	MGC_0	MGC	Non-neuronal Cells
HBA_220218_H1930002_CX47_BNST_3C_1_P8-4-J7-B8	0.0048	0.7529	0.0089	2496594	hba_m3c16_h1930002_BNST	1.2145	h1930002	BNST	snm3C-seq	ODC_1	ODC	Non-neuronal Cells
HBA_220218_H1930002_CX47_BNST_3C_1_P8-4-J7-C19	0.0070	0.7938	0.0283	2306036	hba_m3c16_h1930002_BNST	1.1218	h1930002	BNST	snm3C-seq	Foxp2_1	Foxp2	Inhibitory/non-telencephalic neurons
HBA_220218_H1930002_CX47_BNST_3C_1_P8-4-J7-C20	0.0058	0.7869	0.0169	2122334	hba_m3c16_h1930002_BNST	1.0325	h1930002	BNST	snm3C-seq	ASC_3	ASC	Non-neuronal Cells
HBA_220218_H1930002_CX47_BNST_3C_1_P8-4-J7-C7	0.0073	0.7252	0.0093	2532376	hba_m3c16_h1930002_BNST	1.2319	h1930002	BNST	snm3C-seq	MGC_0	MGC	Non-neuronal Cells
HBA_220218_H1930002_CX47_BNST_3C_1_P8-4-J7-C8	0.0050	0.7416	0.0080	2081206	hba_m3c16_h1930002_BNST	1.0125	h1930002	BNST	snm3C-seq	ODC_0	ODC	Non-neuronal Cells
HBA_220218_H1930002_CX47_BNST_3C_1_P8-4-J7-D19	0.0050	0.7597	0.0089	2410144	hba_m3c16_h1930002_BNST	1.1725	h1930002	BNST	snm3C-seq	ODC_1	ODC	Non-neuronal Cells
HBA_220218_H1930002_CX47_BNST_3C_1_P8-4-J7-D20	0.0093	0.8007	0.0455	1974988	hba_m3c16_h1930002_BNST	0.9608	h1930002	BNST	snm3C-seq	CHD7_1	Chd7	Inhibitory/non-telencephalic neurons
HBA_220218_H1930002_CX47_BNST_3C_1_P8-4-J7-D7	0.0079	0.7936	0.0328	2234088	hba_m3c16_h1930002_BNST	1.0868	h1930002	BNST	snm3C-seq	MSN_D1_0	MSN-D1	Inhibitory/non-telencephalic neurons
HBA_220218_H1930002_CX47_BNST_3C_1_P8-4-J7-E19	0.0054	0.7610	0.0080	2478226	hba_m3c16_h1930002_BNST	1.2056	h1930002	BNST	snm3C-seq	ODC_0	ODC	Non-neuronal Cells
HBA_220218_H1930002_CX47_BNST_3C_1_P8-4-J7-E20	0.0065	0.7852	0.0254	2196516	hba_m3c16_h1930002_BNST	1.0686	h1930002	BNST	snm3C-seq	Foxp2_0	Foxp2	Inhibitory/non-telencephalic neurons
HBA_220218_H1930002_CX47_BNST_3C_1_P8-4-J7-E7	0.0046	0.7399	0.0068	2712090	hba_m3c16_h1930002_BNST	1.3194	h1930002	BNST	snm3C-seq	ODC_0	ODC	Non-neuronal Cells
HBA_220218_H1930002_CX47_BNST_3C_1_P8-4-J7-E8	0.0039	0.7649	0.0067	2244392	hba_m3c16_h1930002_BNST	1.0919	h1930002	BNST	snm3C-seq	ODC_0	ODC	Non-neuronal Cells
HBA_220218_H1930002_CX47_BNST_3C_1_P8-4-J7-F19	0.0049	0.7551	0.0076	2310036	hba_m3c16_h1930002_BNST	1.1238	h1930002	BNST	snm3C-seq	ODC_0	ODC	Non-neuronal Cells
HBA_220218_H1930002_CX47_BNST_3C_1_P8-4-J7-F20	0.0043	0.7769	0.0052	2452392	hba_m3c16_h1930002_BNST	1.1930	h1930002	BNST	snm3C-seq	MGC_0	MGC	Non-neuronal Cells
HBA_220218_H1930002_CX47_BNST_3C_1_P8-4-J7-F7	0.0046	0.7435	0.0072	2242652	hba_m3c16_h1930002_BNST	1.0910	h1930002	BNST	snm3C-seq	ODC_0	ODC	Non-neuronal Cells
HBA_220218_H1930002_CX47_BNST_3C_1_P8-4-J7-F8	0.0049	0.7490	0.0072	2858704	hba_m3c16_h1930002_BNST	1.3907	h1930002	BNST	snm3C-seq	ODC_0	ODC	Non-neuronal Cells
HBA_220218_H1930002_CX47_BNST_3C_1_P8-4-J7-G19	0.0051	0.7675	0.0105	2548298	hba_m3c16_h1930002_BNST	1.2397	h1930002	BNST	snm3C-seq	ASC_2	ASC	Non-neuronal Cells
HBA_220218_H1930002_CX47_BNST_3C_1_P8-4-J7-G20	0.0051	0.7577	0.0095	1800008	hba_m3c16_h1930002_BNST	0.8757	h1930002	BNST	snm3C-seq	ASC_2	ASC	Non-neuronal Cells
HBA_220218_H1930002_CX47_BNST_3C_1_P8-4-J7-G7	0.0047	0.7616	0.0073	2148392	hba_m3c16_h1930002_BNST	1.0451	h1930002	BNST	snm3C-seq	ODC_0	ODC	Non-neuronal Cells
HBA_220218_H1930002_CX47_BNST_3C_1_P8-4-J7-G8	0.0045	0.7339	0.0055	2605590	hba_m3c16_h1930002_BNST	1.2676	h1930002	BNST	snm3C-seq	MGC_0	MGC	Non-neuronal Cells
HBA_220218_H1930002_CX47_BNST_3C_1_P8-4-J7-H19	0.0049	0.7381	0.0079	2668718	hba_m3c16_h1930002_BNST	1.2983	h1930002	BNST	snm3C-seq	ODC_1	ODC	Non-neuronal Cells
HBA_220218_H1930002_CX47_BNST_3C_1_P8-4-J7-H20	0.0045	0.7534	0.0071	2673824	hba_m3c16_h1930002_BNST	1.3008	h1930002	BNST	snm3C-seq	ODC_0	ODC	Non-neuronal Cells
HBA_220218_H1930002_CX47_BNST_3C_1_P8-4-J7-H7	0.0048	0.7543	0.0104	2184576	hba_m3c16_h1930002_BNST	1.0628	h1930002	BNST	snm3C-seq	ODC_1	ODC	Non-neuronal Cells
HBA_220218_H1930002_CX47_BNST_3C_1_P8-4-J7-H8	0.0042	0.7554	0.0052	2889752	hba_m3c16_h1930002_BNST	1.4058	h1930002	BNST	snm3C-seq	MGC_0	MGC	Non-neuronal Cells
HBA_220218_H1930002_CX47_BNST_3C_1_P8-4-J7-I19	0.0053	0.7665	0.0123	2302594	hba_m3c16_h1930002_BNST	1.1202	h1930002	BNST	snm3C-seq	ODC_1	ODC	Non-neuronal Cells
HBA_220218_H1930002_CX47_BNST_3C_1_P8-4-J7-I20	0.0058	0.7798	0.0069	2315500	hba_m3c16_h1930002_BNST	1.1264	h1930002	BNST	snm3C-seq	MGC_0	MGC	Non-neuronal Cells
HBA_220218_H1930002_CX47_BNST_3C_1_P8-4-J7-I7	0.0046	0.7558	0.0070	2385308	hba_m3c16_h1930002_BNST	1.1604	h1930002	BNST	snm3C-seq	ODC_0	ODC	Non-neuronal Cells
HBA_220218_H1930002_CX47_BNST_3C_1_P8-4-J7-I8	0.0114	0.7968	0.0537	2387902	hba_m3c16_h1930002_BNST	1.1617	h1930002	BNST	snm3C-seq	MSN_D1_1	MSN-D1	Inhibitory/non-telencephalic neurons
HBA_220218_H1930002_CX47_BNST_3C_1_P8-4-J7-J19	0.0062	0.7676	0.0193	2042166	hba_m3c16_h1930002_BNST	0.9935	h1930002	BNST	snm3C-seq	SubCtx_Inh_0	SubCtx-Cplx	Inhibitory/non-telencephalic neurons
HBA_220218_H1930002_CX47_BNST_3C_1_P8-4-J7-J20	0.0050	0.7658	0.0078	2332160	hba_m3c16_h1930002_BNST	1.1345	h1930002	BNST	snm3C-seq	ASC_2	ASC	Non-neuronal Cells
HBA_220218_H1930002_CX47_BNST_3C_1_P8-4-J7-J7	0.0061	0.7381	0.0074	2515564	hba_m3c16_h1930002_BNST	1.2238	h1930002	BNST	snm3C-seq	MGC_0	MGC	Non-neuronal Cells
HBA_220218_H1930002_CX47_BNST_3C_1_P8-4-J7-J8	0.0045	0.7400	0.0057	2550362	hba_m3c16_h1930002_BNST	1.2407	h1930002	BNST	snm3C-seq	MGC_0	MGC	Non-neuronal Cells
HBA_220218_H1930002_CX47_BNST_3C_1_P8-4-J7-K19	0.0043	0.7154	0.0052	2127096	hba_m3c16_h1930002_BNST	1.0348	h1930002	BNST	snm3C-seq	MGC_0	MGC	Non-neuronal Cells
HBA_220218_H1930002_CX47_BNST_3C_1_P8-4-J7-K20	0.0050	0.7703	0.0104	2279184	hba_m3c16_h1930002_BNST	1.1088	h1930002	BNST	snm3C-seq	ASC_2	ASC	Non-neuronal Cells
HBA_220218_H1930002_CX47_BNST_3C_1_P8-4-J7-K7	0.0056	0.7525	0.0092	2187290	hba_m3c16_h1930002_BNST	1.0641	h1930002	BNST	snm3C-seq	ODC_1	ODC	Non-neuronal Cells
HBA_220218_H1930002_CX47_BNST_3C_1_P8-4-J7-K8	0.0046	0.7498	0.0071	2025810	hba_m3c16_h1930002_BNST	0.9855	h1930002	BNST	snm3C-seq	ODC_0	ODC	Non-neuronal Cells
HBA_220218_H1930002_CX47_BNST_3C_1_P8-4-J7-L19	0.0039	0.7415	0.0069	2248758	hba_m3c16_h1930002_BNST	1.0940	h1930002	BNST	snm3C-seq	ODC_0	ODC	Non-neuronal Cells
HBA_220218_H1930002_CX47_BNST_3C_1_P8-4-J7-L20	0.0045	0.7460	0.0076	2127302	hba_m3c16_h1930002_BNST	1.0349	h1930002	BNST	snm3C-seq	ODC_1	ODC	Non-neuronal Cells
HBA_220218_H1930002_CX47_BNST_3C_1_P8-4-J7-L7	0.0041	0.7394	0.0053	2476124	hba_m3c16_h1930002_BNST	1.2046	h1930002	BNST	snm3C-seq	MGC_0	MGC	Non-neuronal Cells
HBA_220218_H1930002_CX47_BNST_3C_1_P8-4-J7-L8	0.0049	0.7555	0.0074	2221176	hba_m3c16_h1930002_BNST	1.0806	h1930002	BNST	snm3C-seq	ODC_0	ODC	Non-neuronal Cells
HBA_220218_H1930002_CX47_BNST_3C_1_P8-4-J7-M19	0.0042	0.7582	0.0060	2928604	hba_m3c16_h1930002_BNST	1.4247	h1930002	BNST	snm3C-seq	MGC_0	MGC	Non-neuronal Cells
HBA_220218_H1930002_CX47_BNST_3C_1_P8-4-J7-M20	0.0046	0.7652	0.0075	1612366	hba_m3c16_h1930002_BNST	0.7844	h1930002	BNST	snm3C-seq	ASC_2	ASC	Non-neuronal Cells
HBA_220218_H1930002_CX47_BNST_3C_1_P8-4-J7-M7	0.0039	0.6899	0.0066	1253264	hba_m3c16_h1930002_BNST	0.6097	h1930002	BNST	snm3C-seq	ODC_0	ODC	Non-neuronal Cells
HBA_220218_H1930002_CX47_BNST_3C_1_P8-4-J7-M8	0.0046	0.7604	0.0073	2416302	hba_m3c16_h1930002_BNST	1.1755	h1930002	BNST	snm3C-seq	ASC_2	ASC	Non-neuronal Cells
HBA_220218_H1930002_CX47_BNST_3C_1_P8-4-J7-N19	0.0038	0.6960	0.0047	2314344	hba_m3c16_h1930002_BNST	1.1259	h1930002	BNST	snm3C-seq	MGC_0	MGC	Non-neuronal Cells
HBA_220218_H1930002_CX47_BNST_3C_1_P8-4-J7-N20	0.0045	0.7443	0.0055	2430670	hba_m3c16_h1930002_BNST	1.1825	h1930002	BNST	snm3C-seq	OPC_0	OPC	Non-neuronal Cells
HBA_220218_H1930002_CX47_BNST_3C_1_P8-4-J7-N7	0.0059	0.7800	0.0168	1498174	hba_m3c16_h1930002_BNST	0.7288	h1930002	BNST	snm3C-seq	SubCtx_Inh_1	SubCtx-Cplx	Inhibitory/non-telencephalic neurons
HBA_220218_H1930002_CX47_BNST_3C_1_P8-4-J7-N8	0.0049	0.7632	0.0090	2387904	hba_m3c16_h1930002_BNST	1.1617	h1930002	BNST	snm3C-seq	ODC_1	ODC	Non-neuronal Cells
HBA_220218_H1930002_CX47_BNST_3C_1_P8-4-J7-O19	0.0068	0.7963	0.0266	2566362	hba_m3c16_h1930002_BNST	1.2485	h1930002	BNST	snm3C-seq	SubCtx_Inh_1	SubCtx-Cplx	Inhibitory/non-telencephalic neurons
HBA_220218_H1930002_CX47_BNST_3C_1_P8-4-J7-O20	0.0051	0.7856	0.0132	2021428	hba_m3c16_h1930002_BNST	0.9834	h1930002	BNST	snm3C-seq	MSN_D1_0	MSN-D1	Inhibitory/non-telencephalic neurons
HBA_220218_H1930002_CX47_BNST_3C_1_P8-4-J7-O7	0.0047	0.7606	0.0084	2277804	hba_m3c16_h1930002_BNST	1.1081	h1930002	BNST	snm3C-seq	ASC_2	ASC	Non-neuronal Cells
HBA_220218_H1930002_CX47_BNST_3C_1_P8-4-J7-O8	0.0045	0.7474	0.0069	2472510	hba_m3c16_h1930002_BNST	1.2028	h1930002	BNST	snm3C-seq	ODC_0	ODC	Non-neuronal Cells
HBA_220218_H1930002_CX47_BNST_3C_1_P8-4-J7-P19	0.0045	0.7508	0.0072	2705034	hba_m3c16_h1930002_BNST	1.3159	h1930002	BNST	snm3C-seq	ODC_0	ODC	Non-neuronal Cells
HBA_220218_H1930002_CX47_BNST_3C_1_P8-4-J7-P20	0.0059	0.7515	0.0090	2347548	hba_m3c16_h1930002_BNST	1.1420	h1930002	BNST	snm3C-seq	ODC_0	ODC	Non-neuronal Cells
HBA_220218_H1930002_CX47_BNST_3C_1_P8-4-J7-P7	0.0048	0.7295	0.0079	2413840	hba_m3c16_h1930002_BNST	1.1743	h1930002	BNST	snm3C-seq	ODC_1	ODC	Non-neuronal Cells
HBA_220218_H1930002_CX47_BNST_3C_1_P8-4-J7-P8	0.0092	0.7662	0.0151	2024996	hba_m3c16_h1930002_BNST	0.9851	h1930002	BNST	snm3C-seq	ASC_2	ASC	Non-neuronal Cells
HBA_220315_H1930002_CX48_CMN_3C_1_P1-1-B11-A13	0.0131	0.7981	0.0607	3026740	hba_m3c25_h1930002_CMN	3.3262	h1930002	CMN	snm3C-seq	Vip_1	Vip	Inhibitory/non-telencephalic neurons
HBA_220315_H1930002_CX48_CMN_3C_1_P1-1-B11-B13	0.0073	0.7495	0.0106	2363424	hba_m3c25_h1930002_CMN	2.5972	h1930002	CMN	snm3C-seq	ODC_0	ODC	Non-neuronal Cells
HBA_220315_H1930002_CX48_CMN_3C_1_P1-1-B11-C1	0.0056	0.7300	0.0120	3021058	hba_m3c25_h1930002_CMN	3.3199	h1930002	CMN	snm3C-seq	ODC_1	ODC	Non-neuronal Cells
HBA_220315_H1930002_CX48_CMN_3C_1_P1-1-B11-C2	0.0053	0.7344	0.0081	2194212	hba_m3c25_h1930002_CMN	2.4113	h1930002	CMN	snm3C-seq	ODC_1	ODC	Non-neuronal Cells
HBA_220315_H1930002_CX48_CMN_3C_1_P1-1-B11-D1	0.0058	0.7397	0.0080	3640724	hba_m3c25_h1930002_CMN	4.0009	h1930002	CMN	snm3C-seq	ODC_0	ODC	Non-neuronal Cells
HBA_220315_H1930002_CX48_CMN_3C_1_P1-1-B11-F13	0.0050	0.7487	0.0080	1147620	hba_m3c25_h1930002_CMN	1.2612	h1930002	CMN	snm3C-seq	ODC_1	ODC	Non-neuronal Cells
HBA_220315_H1930002_CX48_CMN_3C_1_P1-1-B11-F14	0.0044	0.7355	0.0072	1970176	hba_m3c25_h1930002_CMN	2.1651	h1930002	CMN	snm3C-seq	ODC_1	ODC	Non-neuronal Cells
HBA_220315_H1930002_CX48_CMN_3C_1_P1-1-B11-F2	0.0087	0.7285	0.0131	1846748	hba_m3c25_h1930002_CMN	2.0294	h1930002	CMN	snm3C-seq	ODC_0	ODC	Non-neuronal Cells
HBA_220315_H1930002_CX48_CMN_3C_1_P1-1-B11-G2	0.0065	0.7366	0.0091	2488820	hba_m3c25_h1930002_CMN	2.7350	h1930002	CMN	snm3C-seq	ODC_0	ODC	Non-neuronal Cells
HBA_220315_H1930002_CX48_CMN_3C_1_P1-1-B11-H14	0.0046	0.7513	0.0059	2287294	hba_m3c25_h1930002_CMN	2.5136	h1930002	CMN	snm3C-seq	MGC_0	MGC	Non-neuronal Cells
HBA_220315_H1930002_CX48_CMN_3C_1_P1-1-B11-I14	0.0054	0.7453	0.0092	3138130	hba_m3c25_h1930002_CMN	3.4486	h1930002	CMN	snm3C-seq	ODC_1	ODC	Non-neuronal Cells
HBA_220315_H1930002_CX48_CMN_3C_1_P1-1-B11-K1	0.0062	0.7486	0.0146	4069660	hba_m3c25_h1930002_CMN	4.4723	h1930002	CMN	snm3C-seq	ASC_2	ASC	Non-neuronal Cells
HBA_220315_H1930002_CX48_CMN_3C_1_P1-1-B11-L14	0.0054	0.7509	0.0095	2464534	hba_m3c25_h1930002_CMN	2.7083	h1930002	CMN	snm3C-seq	ODC_0	ODC	Non-neuronal Cells
HBA_220315_H1930002_CX48_CMN_3C_1_P1-1-B11-M14	0.0059	0.7600	0.0154	3107182	hba_m3c25_h1930002_CMN	3.4146	h1930002	CMN	snm3C-seq	ASC_2	ASC	Non-neuronal Cells
HBA_220315_H1930002_CX48_CMN_3C_1_P1-1-B11-O2	0.0068	0.7586	0.0148	2385976	hba_m3c25_h1930002_CMN	2.6220	h1930002	CMN	snm3C-seq	ODC_1	ODC	Non-neuronal Cells
HBA_220315_H1930002_CX48_CMN_3C_1_P1-1-B11-P2	0.0069	0.7485	0.0101	1898746	hba_m3c25_h1930002_CMN	2.0866	h1930002	CMN	snm3C-seq	ODC_0	ODC	Non-neuronal Cells
HBA_220315_H1930002_CX48_CMN_3C_1_P1-2-B11-A15	0.0049	0.7353	0.0070	2627220	hba_m3c25_h1930002_CMN	2.8871	h1930002	CMN	snm3C-seq	MGC_0	MGC	Non-neuronal Cells
HBA_220315_H1930002_CX48_CMN_3C_1_P1-2-B11-B15	0.0058	0.7639	0.0154	2544722	hba_m3c25_h1930002_CMN	2.7965	h1930002	CMN	snm3C-seq	ASC_2	ASC	Non-neuronal Cells
HBA_220315_H1930002_CX48_CMN_3C_1_P1-2-B11-D3	0.0059	0.7395	0.0070	2743130	hba_m3c25_h1930002_CMN	3.0145	h1930002	CMN	snm3C-seq	MGC_0	MGC	Non-neuronal Cells
HBA_220315_H1930002_CX48_CMN_3C_1_P1-2-B11-G15	0.0045	0.7508	0.0122	2342148	hba_m3c25_h1930002_CMN	2.5739	h1930002	CMN	snm3C-seq	ASC_1	ASC	Non-neuronal Cells
HBA_220315_H1930002_CX48_CMN_3C_1_P1-2-B11-H3	0.0055	0.7420	0.0087	3008552	hba_m3c25_h1930002_CMN	3.3062	h1930002	CMN	snm3C-seq	ODC_0	ODC	Non-neuronal Cells
HBA_220315_H1930002_CX48_CMN_3C_1_P1-2-B11-I16	0.0049	0.7338	0.0126	3461180	hba_m3c25_h1930002_CMN	3.8036	h1930002	CMN	snm3C-seq	ASC_0	ASC	Non-neuronal Cells
HBA_220315_H1930002_CX48_CMN_3C_1_P1-2-B11-J15	0.0045	0.7276	0.0091	3036300	hba_m3c25_h1930002_CMN	3.3367	h1930002	CMN	snm3C-seq	ODC_1	ODC	Non-neuronal Cells
HBA_220315_H1930002_CX48_CMN_3C_1_P1-2-B11-M15	0.0082	0.7673	0.0348	2588736	hba_m3c25_h1930002_CMN	2.8448	h1930002	CMN	snm3C-seq	MSN_D1_0	MSN-D1	Inhibitory/non-telencephalic neurons
HBA_220315_H1930002_CX48_CMN_3C_1_P1-2-B11-N16	0.0059	0.7439	0.0152	4233600	hba_m3c25_h1930002_CMN	4.6524	h1930002	CMN	snm3C-seq	ODC_1	ODC	Non-neuronal Cells
HBA_220315_H1930002_CX48_CMN_3C_1_P1-2-B11-O15	0.0053	0.7428	0.0126	3934548	hba_m3c25_h1930002_CMN	4.3238	h1930002	CMN	snm3C-seq	ODC_1	ODC	Non-neuronal Cells
HBA_220315_H1930002_CX48_CMN_3C_1_P1-2-B11-O4	0.0110	0.7290	0.0154	3196820	hba_m3c25_h1930002_CMN	3.5131	h1930002	CMN	snm3C-seq	PC_0	PC	Non-neuronal Cells
HBA_220315_H1930002_CX48_CMN_3C_1_P1-6-B11-A11	0.0054	0.7481	0.0084	2444284	hba_m3c25_h1930002_CMN	2.6861	h1930002	CMN	snm3C-seq	ODC_1	ODC	Non-neuronal Cells
HBA_220315_H1930002_CX48_CMN_3C_1_P1-6-B11-A23	0.0053	0.7352	0.0076	1625298	hba_m3c25_h1930002_CMN	1.7861	h1930002	CMN	snm3C-seq	ODC_0	ODC	Non-neuronal Cells
HBA_220315_H1930002_CX48_CMN_3C_1_P1-6-B11-A24	0.0097	0.7431	0.0148	1849354	hba_m3c25_h1930002_CMN	2.0323	h1930002	CMN	snm3C-seq	ODC_1	ODC	Non-neuronal Cells
HBA_220315_H1930002_CX48_CMN_3C_1_P1-6-B11-B23	0.0059	0.7383	0.0124	847022	hba_m3c25_h1930002_CMN	0.9308	h1930002	CMN	snm3C-seq	ASC_0	ASC	Non-neuronal Cells
HBA_220315_H1930002_CX48_CMN_3C_1_P1-6-B11-B24	0.0049	0.7265	0.0066	1186248	hba_m3c25_h1930002_CMN	1.3036	h1930002	CMN	snm3C-seq	ODC_0	ODC	Non-neuronal Cells
HBA_220315_H1930002_CX48_CMN_3C_1_P1-6-B11-C23	0.0059	0.7485	0.0146	1780830	hba_m3c25_h1930002_CMN	1.9570	h1930002	CMN	snm3C-seq	ASC_0	ASC	Non-neuronal Cells
HBA_220315_H1930002_CX48_CMN_3C_1_P1-6-B11-D24	0.0055	0.7285	0.0063	871644	hba_m3c25_h1930002_CMN	0.9579	h1930002	CMN	snm3C-seq	MGC_0	MGC	Non-neuronal Cells
HBA_220315_H1930002_CX48_CMN_3C_1_P1-6-B11-E11	0.0051	0.7372	0.0103	3745166	hba_m3c25_h1930002_CMN	4.1157	h1930002	CMN	snm3C-seq	ODC_1	ODC	Non-neuronal Cells
HBA_220315_H1930002_CX48_CMN_3C_1_P1-6-B11-E23	0.0053	0.7425	0.0108	1067452	hba_m3c25_h1930002_CMN	1.1731	h1930002	CMN	snm3C-seq	ODC_1	ODC	Non-neuronal Cells
HBA_220315_H1930002_CX48_CMN_3C_1_P1-6-B11-E24	0.0051	0.7428	0.0075	1054910	hba_m3c25_h1930002_CMN	1.1593	h1930002	CMN	snm3C-seq	ODC_0	ODC	Non-neuronal Cells
HBA_220315_H1930002_CX48_CMN_3C_1_P1-6-B11-F23	0.0051	0.7460	0.0079	1995004	hba_m3c25_h1930002_CMN	2.1924	h1930002	CMN	snm3C-seq	ODC_0	ODC	Non-neuronal Cells
HBA_220315_H1930002_CX48_CMN_3C_1_P1-6-B11-G11	0.0047	0.7284	0.0059	4017198	hba_m3c25_h1930002_CMN	4.4146	h1930002	CMN	snm3C-seq	MGC_0	MGC	Non-neuronal Cells
HBA_220315_H1930002_CX48_CMN_3C_1_P1-6-B11-G12	0.0046	0.7527	0.0062	4015144	hba_m3c25_h1930002_CMN	4.4124	h1930002	CMN	snm3C-seq	OPC_0	OPC	Non-neuronal Cells
HBA_220315_H1930002_CX48_CMN_3C_1_P1-6-B11-G23	0.0045	0.7481	0.0057	1525702	hba_m3c25_h1930002_CMN	1.6766	h1930002	CMN	snm3C-seq	OPC_0	OPC	Non-neuronal Cells
HBA_220315_H1930002_CX48_CMN_3C_1_P1-6-B11-G24	0.0046	0.7246	0.0079	2746106	hba_m3c25_h1930002_CMN	3.0178	h1930002	CMN	snm3C-seq	ODC_1	ODC	Non-neuronal Cells
HBA_220315_H1930002_CX48_CMN_3C_1_P1-6-B11-H11	0.0096	0.7721	0.0444	2926362	hba_m3c25_h1930002_CMN	3.2159	h1930002	CMN	snm3C-seq	SubCtx_Inh_2	SubCtx-Cplx	Inhibitory/non-telencephalic neurons
HBA_220315_H1930002_CX48_CMN_3C_1_P1-6-B11-H23	0.0054	0.7436	0.0116	2234220	hba_m3c25_h1930002_CMN	2.4552	h1930002	CMN	snm3C-seq	ODC_1	ODC	Non-neuronal Cells
HBA_220315_H1930002_CX48_CMN_3C_1_P1-6-B11-H24	0.0054	0.7534	0.0074	1519852	hba_m3c25_h1930002_CMN	1.6702	h1930002	CMN	snm3C-seq	ODC_0	ODC	Non-neuronal Cells
HBA_220315_H1930002_CX48_CMN_3C_1_P1-6-B11-I12	0.0093	0.7729	0.0412	2730688	hba_m3c25_h1930002_CMN	3.0008	h1930002	CMN	snm3C-seq	SubCtx_Inh_2	SubCtx-Cplx	Inhibitory/non-telencephalic neurons
HBA_220315_H1930002_CX48_CMN_3C_1_P1-6-B11-I23	0.0050	0.7584	0.0131	3615628	hba_m3c25_h1930002_CMN	3.9733	h1930002	CMN	snm3C-seq	ASC_0	ASC	Non-neuronal Cells
HBA_220315_H1930002_CX48_CMN_3C_1_P1-6-B11-I24	0.0060	0.7328	0.0092	2327890	hba_m3c25_h1930002_CMN	2.5582	h1930002	CMN	snm3C-seq	ODC_0	ODC	Non-neuronal Cells
HBA_220315_H1930002_CX48_CMN_3C_1_P1-6-B11-J23	0.0045	0.7555	0.0053	2161062	hba_m3c25_h1930002_CMN	2.3749	h1930002	CMN	snm3C-seq	MGC_0	MGC	Non-neuronal Cells
HBA_220315_H1930002_CX48_CMN_3C_1_P1-6-B11-J24	0.0061	0.7528	0.0087	1523068	hba_m3c25_h1930002_CMN	1.6737	h1930002	CMN	snm3C-seq	ODC_0	ODC	Non-neuronal Cells
HBA_220315_H1930002_CX48_CMN_3C_1_P1-6-B11-K11	0.0105	0.7906	0.0463	2414664	hba_m3c25_h1930002_CMN	2.6535	h1930002	CMN	snm3C-seq	SubCtx_Inh_2	SubCtx-Cplx	Inhibitory/non-telencephalic neurons
HBA_220315_H1930002_CX48_CMN_3C_1_P1-6-B11-K23	0.0044	0.7229	0.0068	3154554	hba_m3c25_h1930002_CMN	3.4666	h1930002	CMN	snm3C-seq	ODC_0	ODC	Non-neuronal Cells
HBA_220315_H1930002_CX48_CMN_3C_1_P1-6-B11-L11	0.0090	0.7926	0.0393	2990476	hba_m3c25_h1930002_CMN	3.2863	h1930002	CMN	snm3C-seq	MSN_D1_0	MSN-D1	Inhibitory/non-telencephalic neurons
HBA_220315_H1930002_CX48_CMN_3C_1_P1-6-B11-L23	0.0058	0.7643	0.0154	2775848	hba_m3c25_h1930002_CMN	3.0505	h1930002	CMN	snm3C-seq	ASC_1	ASC	Non-neuronal Cells
HBA_220315_H1930002_CX48_CMN_3C_1_P1-6-B11-L24	0.0048	0.7512	0.0073	2575546	hba_m3c25_h1930002_CMN	2.8303	h1930002	CMN	snm3C-seq	ODC_0	ODC	Non-neuronal Cells
HBA_220315_H1930002_CX48_CMN_3C_1_P1-6-B11-M23	0.0048	0.7166	0.0091	1087092	hba_m3c25_h1930002_CMN	1.1946	h1930002	CMN	snm3C-seq	ODC_1	ODC	Non-neuronal Cells
HBA_220315_H1930002_CX48_CMN_3C_1_P1-6-B11-M24	0.0048	0.7405	0.0086	2351500	hba_m3c25_h1930002_CMN	2.5841	h1930002	CMN	snm3C-seq	ODC_1	ODC	Non-neuronal Cells
HBA_220315_H1930002_CX48_CMN_3C_1_P1-6-B11-N11	0.0049	0.7511	0.0070	3276960	hba_m3c25_h1930002_CMN	3.6011	h1930002	CMN	snm3C-seq	OPC_0	OPC	Non-neuronal Cells
HBA_220315_H1930002_CX48_CMN_3C_1_P1-6-B11-N23	0.0050	0.7249	0.0083	1828502	hba_m3c25_h1930002_CMN	2.0094	h1930002	CMN	snm3C-seq	ODC_1	ODC	Non-neuronal Cells
HBA_220315_H1930002_CX48_CMN_3C_1_P1-6-B11-O12	0.0173	0.7184	0.0234	3250882	hba_m3c25_h1930002_CMN	3.5725	h1930002	CMN	snm3C-seq	ODC_0	ODC	Non-neuronal Cells
HBA_220315_H1930002_CX48_CMN_3C_1_P1-6-B11-P23	0.0058	0.7193	0.0087	1441730	hba_m3c25_h1930002_CMN	1.5844	h1930002	CMN	snm3C-seq	ODC_1	ODC	Non-neuronal Cells
HBA_220315_H1930002_CX48_CMN_3C_1_P2-6-J11-A12	0.0075	0.7731	0.0143	1525910	hba_m3c25_h1930002_CMN	3.2526	h1930002	CMN	snm3C-seq	ASC_1	ASC	Non-neuronal Cells
HBA_220315_H1930002_CX48_CMN_3C_1_P2-6-J11-A23	0.0075	0.7410	0.0115	1158068	hba_m3c25_h1930002_CMN	2.4685	h1930002	CMN	snm3C-seq	ODC_1	ODC	Non-neuronal Cells
HBA_220315_H1930002_CX48_CMN_3C_1_P2-6-J11-A24	0.0050	0.7722	0.0077	965434	hba_m3c25_h1930002_CMN	2.0579	h1930002	CMN	snm3C-seq	ODC_0	ODC	Non-neuronal Cells
HBA_220315_H1930002_CX48_CMN_3C_1_P2-6-J11-B12	0.0062	0.7520	0.0120	1460030	hba_m3c25_h1930002_CMN	3.1122	h1930002	CMN	snm3C-seq	ODC_1	ODC	Non-neuronal Cells
HBA_220315_H1930002_CX48_CMN_3C_1_P2-6-J11-C23	0.0048	0.7401	0.0069	1070538	hba_m3c25_h1930002_CMN	2.2819	h1930002	CMN	snm3C-seq	ODC_1	ODC	Non-neuronal Cells
HBA_220315_H1930002_CX48_CMN_3C_1_P2-6-J11-C24	0.0078	0.7833	0.0329	729612	hba_m3c25_h1930002_CMN	1.5552	h1930002	CMN	snm3C-seq	Foxp2_1	Foxp2	Inhibitory/non-telencephalic neurons
HBA_220315_H1930002_CX48_CMN_3C_1_P2-6-J11-D23	0.0054	0.7403	0.0092	1170788	hba_m3c25_h1930002_CMN	2.4956	h1930002	CMN	snm3C-seq	ODC_1	ODC	Non-neuronal Cells
HBA_220315_H1930002_CX48_CMN_3C_1_P2-6-J11-E23	0.0047	0.7313	0.0073	881138	hba_m3c25_h1930002_CMN	1.8782	h1930002	CMN	snm3C-seq	ODC_0	ODC	Non-neuronal Cells
HBA_220315_H1930002_CX48_CMN_3C_1_P2-6-J11-E24	0.0044	0.7499	0.0070	580852	hba_m3c25_h1930002_CMN	1.2381	h1930002	CMN	snm3C-seq	ODC_0	ODC	Non-neuronal Cells
HBA_220315_H1930002_CX48_CMN_3C_1_P2-6-J11-F23	0.0055	0.7414	0.0091	1208566	hba_m3c25_h1930002_CMN	2.5761	h1930002	CMN	snm3C-seq	ODC_1	ODC	Non-neuronal Cells
HBA_220315_H1930002_CX48_CMN_3C_1_P2-6-J11-G23	0.0048	0.7406	0.0057	1150794	hba_m3c25_h1930002_CMN	2.4530	h1930002	CMN	snm3C-seq	MGC_0	MGC	Non-neuronal Cells
HBA_220315_H1930002_CX48_CMN_3C_1_P2-6-J11-G24	0.0044	0.7283	0.0073	1105834	hba_m3c25_h1930002_CMN	2.3572	h1930002	CMN	snm3C-seq	ODC_1	ODC	Non-neuronal Cells
HBA_220315_H1930002_CX48_CMN_3C_1_P2-6-J11-H12	0.0046	0.7619	0.0062	1373542	hba_m3c25_h1930002_CMN	2.9278	h1930002	CMN	snm3C-seq	MGC_0	MGC	Non-neuronal Cells
HBA_220315_H1930002_CX48_CMN_3C_1_P2-6-J11-H24	0.0053	0.7933	0.0129	930120	hba_m3c25_h1930002_CMN	1.9826	h1930002	CMN	snm3C-seq	ASC_2	ASC	Non-neuronal Cells
HBA_220315_H1930002_CX48_CMN_3C_1_P2-6-J11-I11	0.0094	0.7947	0.0425	923648	hba_m3c25_h1930002_CMN	1.9688	h1930002	CMN	snm3C-seq	SubCtx_Inh_2	SubCtx-Cplx	Inhibitory/non-telencephalic neurons
HBA_220315_H1930002_CX48_CMN_3C_1_P2-6-J11-I12	0.0047	0.7133	0.0059	1239008	hba_m3c25_h1930002_CMN	2.6410	h1930002	CMN	snm3C-seq	MGC_0	MGC	Non-neuronal Cells
HBA_220315_H1930002_CX48_CMN_3C_1_P2-6-J11-I23	0.0051	0.7597	0.0122	1162946	hba_m3c25_h1930002_CMN	2.4789	h1930002	CMN	snm3C-seq	ASC_1	ASC	Non-neuronal Cells
HBA_220315_H1930002_CX48_CMN_3C_1_P2-6-J11-I24	0.0085	0.7408	0.0128	1112460	hba_m3c25_h1930002_CMN	2.3713	h1930002	CMN	snm3C-seq	ODC_0	ODC	Non-neuronal Cells
HBA_220315_H1930002_CX48_CMN_3C_1_P2-6-J11-J12	0.0053	0.7722	0.0126	1076508	hba_m3c25_h1930002_CMN	2.2946	h1930002	CMN	snm3C-seq	ASC_2	ASC	Non-neuronal Cells
HBA_220315_H1930002_CX48_CMN_3C_1_P2-6-J11-J23	0.0069	0.7629	0.0196	1780620	hba_m3c25_h1930002_CMN	3.7955	h1930002	CMN	snm3C-seq	Bergmann-glia	ASC	Non-neuronal Cells
HBA_220315_H1930002_CX48_CMN_3C_1_P2-6-J11-J24	0.0048	0.7381	0.0070	1028504	hba_m3c25_h1930002_CMN	2.1923	h1930002	CMN	snm3C-seq	ODC_1	ODC	Non-neuronal Cells
HBA_220315_H1930002_CX48_CMN_3C_1_P2-6-J11-K12	0.0156	0.7976	0.0592	1465590	hba_m3c25_h1930002_CMN	3.1240	h1930002	CMN	snm3C-seq	L6_IT_Car3_4	L6-IT-Car3	Telencephalic excitatory neurons
HBA_220315_H1930002_CX48_CMN_3C_1_P2-6-J11-K23	0.0041	0.7407	0.0062	734172	hba_m3c25_h1930002_CMN	1.5649	h1930002	CMN	snm3C-seq	ODC_0	ODC	Non-neuronal Cells
HBA_220315_H1930002_CX48_CMN_3C_1_P2-6-J11-K24	0.0045	0.7629	0.0133	624592	hba_m3c25_h1930002_CMN	1.3314	h1930002	CMN	snm3C-seq	ASC_0	ASC	Non-neuronal Cells
HBA_220315_H1930002_CX48_CMN_3C_1_P2-6-J11-L23	0.0055	0.7588	0.0070	1047696	hba_m3c25_h1930002_CMN	2.2332	h1930002	CMN	snm3C-seq	OPC_0	OPC	Non-neuronal Cells
HBA_220315_H1930002_CX48_CMN_3C_1_P2-6-J11-M24	0.0050	0.7468	0.0070	860248	hba_m3c25_h1930002_CMN	1.8337	h1930002	CMN	snm3C-seq	ODC_0	ODC	Non-neuronal Cells
HBA_220315_H1930002_CX48_CMN_3C_1_P2-6-J11-N23	0.0046	0.7437	0.0089	781040	hba_m3c25_h1930002_CMN	1.6648	h1930002	CMN	snm3C-seq	ODC_1	ODC	Non-neuronal Cells
HBA_220315_H1930002_CX48_CMN_3C_1_P2-6-J11-N24	0.0042	0.7462	0.0080	541724	hba_m3c25_h1930002_CMN	1.1547	h1930002	CMN	snm3C-seq	ODC_1	ODC	Non-neuronal Cells
HBA_220315_H1930002_CX48_CMN_3C_1_P2-6-J11-O11	0.0050	0.7446	0.0077	1312874	hba_m3c25_h1930002_CMN	2.7985	h1930002	CMN	snm3C-seq	ODC_0	ODC	Non-neuronal Cells
HBA_220315_H1930002_CX48_CMN_3C_1_P2-6-J11-O12	0.0054	0.7408	0.0088	1333930	hba_m3c25_h1930002_CMN	2.8434	h1930002	CMN	snm3C-seq	ODC_0	ODC	Non-neuronal Cells
HBA_220315_H1930002_CX48_CMN_3C_1_P2-6-J11-O23	0.0051	0.7404	0.0069	1063262	hba_m3c25_h1930002_CMN	2.2664	h1930002	CMN	snm3C-seq	PC_0	PC	Non-neuronal Cells
HBA_220315_H1930002_CX48_CMN_3C_1_P2-6-J11-O24	0.0041	0.7355	0.0048	1205418	hba_m3c25_h1930002_CMN	2.5694	h1930002	CMN	snm3C-seq	MGC_0	MGC	Non-neuronal Cells
HBA_220315_H1930002_CX48_CMN_3C_1_P2-6-J11-P12	0.0100	0.8046	0.0424	1531588	hba_m3c25_h1930002_CMN	3.2647	h1930002	CMN	snm3C-seq	MSN_D1_0	MSN-D1	Inhibitory/non-telencephalic neurons
HBA_220315_H1930002_CX48_CMN_3C_1_P2-6-J11-P23	0.0049	0.7532	0.0070	1040328	hba_m3c25_h1930002_CMN	2.2175	h1930002	CMN	snm3C-seq	ODC_0	ODC	Non-neuronal Cells
HBA_220315_H1930002_CX48_CMN_3C_1_P2-5-J11-A22	0.0040	0.7401	0.0067	718326	hba_m3c25_h1930002_CMN	1.5312	h1930002	CMN	snm3C-seq	ODC_0	ODC	Non-neuronal Cells
HBA_220315_H1930002_CX48_CMN_3C_1_P2-5-J11-B10	0.0060	0.7456	0.0097	1604866	hba_m3c25_h1930002_CMN	3.4209	h1930002	CMN	snm3C-seq	ODC_1	ODC	Non-neuronal Cells
HBA_220315_H1930002_CX48_CMN_3C_1_P2-5-J11-C10	0.0050	0.7644	0.0069	1325774	hba_m3c25_h1930002_CMN	2.8260	h1930002	CMN	snm3C-seq	OPC_0	OPC	Non-neuronal Cells
HBA_220315_H1930002_CX48_CMN_3C_1_P2-5-J11-C9	0.0056	0.7642	0.0073	1234040	hba_m3c25_h1930002_CMN	2.6304	h1930002	CMN	snm3C-seq	EC_0	EC	Non-neuronal Cells
HBA_220315_H1930002_CX48_CMN_3C_1_P2-5-J11-D9	0.0062	0.7615	0.0120	1584166	hba_m3c25_h1930002_CMN	3.3768	h1930002	CMN	snm3C-seq	ODC_1	ODC	Non-neuronal Cells
HBA_220315_H1930002_CX48_CMN_3C_1_P2-5-J11-F22	0.0052	0.7415	0.0075	1159440	hba_m3c25_h1930002_CMN	2.4714	h1930002	CMN	snm3C-seq	ODC_0	ODC	Non-neuronal Cells
HBA_220315_H1930002_CX48_CMN_3C_1_P2-5-J11-G21	0.0049	0.7522	0.0078	1475272	hba_m3c25_h1930002_CMN	3.1446	h1930002	CMN	snm3C-seq	ODC_1	ODC	Non-neuronal Cells
HBA_220315_H1930002_CX48_CMN_3C_1_P2-5-J11-G22	0.0054	0.7582	0.0134	1707202	hba_m3c25_h1930002_CMN	3.6390	h1930002	CMN	snm3C-seq	ASC_1	ASC	Non-neuronal Cells
HBA_220315_H1930002_CX48_CMN_3C_1_P2-5-J11-G9	0.0064	0.7826	0.0150	1536352	hba_m3c25_h1930002_CMN	3.2748	h1930002	CMN	snm3C-seq	ASC_0	ASC	Non-neuronal Cells
HBA_220315_H1930002_CX48_CMN_3C_1_P2-5-J11-J10	0.0066	0.7500	0.0120	1439440	hba_m3c25_h1930002_CMN	3.0683	h1930002	CMN	snm3C-seq	ODC_1	ODC	Non-neuronal Cells
HBA_220315_H1930002_CX48_CMN_3C_1_P2-5-J11-J21	0.0049	0.7556	0.0061	1691716	hba_m3c25_h1930002_CMN	3.6060	h1930002	CMN	snm3C-seq	MGC_0	MGC	Non-neuronal Cells
HBA_220315_H1930002_CX48_CMN_3C_1_P2-5-J11-J9	0.0047	0.7398	0.0059	1246106	hba_m3c25_h1930002_CMN	2.6562	h1930002	CMN	snm3C-seq	MGC_0	MGC	Non-neuronal Cells
HBA_220315_H1930002_CX48_CMN_3C_1_P2-5-J11-K10	0.0059	0.7746	0.0089	1498338	hba_m3c25_h1930002_CMN	3.1938	h1930002	CMN	snm3C-seq	ODC_0	ODC	Non-neuronal Cells
HBA_220315_H1930002_CX48_CMN_3C_1_P2-5-J11-K22	0.0057	0.7489	0.0087	2601572	hba_m3c25_h1930002_CMN	5.5454	h1930002	CMN	snm3C-seq	ODC_1	ODC	Non-neuronal Cells
HBA_220315_H1930002_CX48_CMN_3C_1_P2-5-J11-K9	0.0043	0.7264	0.0073	808082	hba_m3c25_h1930002_CMN	1.7225	h1930002	CMN	snm3C-seq	ODC_0	ODC	Non-neuronal Cells
HBA_220315_H1930002_CX48_CMN_3C_1_P2-5-J11-L10	0.0049	0.7397	0.0083	1047374	hba_m3c25_h1930002_CMN	2.2325	h1930002	CMN	snm3C-seq	ODC_1	ODC	Non-neuronal Cells
HBA_220315_H1930002_CX48_CMN_3C_1_P2-5-J11-M22	0.0055	0.7485	0.0128	1133950	hba_m3c25_h1930002_CMN	2.4171	h1930002	CMN	snm3C-seq	ASC_0	ASC	Non-neuronal Cells
HBA_220315_H1930002_CX48_CMN_3C_1_P2-5-J11-N10	0.0056	0.7600	0.0088	1172608	hba_m3c25_h1930002_CMN	2.4995	h1930002	CMN	snm3C-seq	ODC_1	ODC	Non-neuronal Cells
HBA_220315_H1930002_CX48_CMN_3C_1_P2-1-J11-A1	0.0063	0.7497	0.0119	732826	hba_m3c25_h1930002_CMN	1.5621	h1930002	CMN	snm3C-seq	ODC_1	ODC	Non-neuronal Cells
HBA_220315_H1930002_CX48_CMN_3C_1_P2-1-J11-E1	0.0057	0.7348	0.0069	1507602	hba_m3c25_h1930002_CMN	3.2136	h1930002	CMN	snm3C-seq	MGC_0	MGC	Non-neuronal Cells
HBA_220315_H1930002_CX48_CMN_3C_1_P2-1-J11-E2	0.0067	0.7426	0.0104	2704444	hba_m3c25_h1930002_CMN	5.7647	h1930002	CMN	snm3C-seq	ODC_1	ODC	Non-neuronal Cells
HBA_220315_H1930002_CX48_CMN_3C_1_P2-1-J11-F1	0.0056	0.7438	0.0085	1254056	hba_m3c25_h1930002_CMN	2.6731	h1930002	CMN	snm3C-seq	ODC_0	ODC	Non-neuronal Cells
HBA_220315_H1930002_CX48_CMN_3C_1_P2-1-J11-H1	0.0066	0.7638	0.0160	972672	hba_m3c25_h1930002_CMN	2.0733	h1930002	CMN	snm3C-seq	ASC_0	ASC	Non-neuronal Cells
HBA_220315_H1930002_CX48_CMN_3C_1_P2-1-J11-I1	0.0051	0.7273	0.0079	861176	hba_m3c25_h1930002_CMN	1.8357	h1930002	CMN	snm3C-seq	ODC_0	ODC	Non-neuronal Cells
HBA_220315_H1930002_CX48_CMN_3C_1_P2-1-J11-I14	0.0055	0.7546	0.0094	1667588	hba_m3c25_h1930002_CMN	3.5546	h1930002	CMN	snm3C-seq	ODC_1	ODC	Non-neuronal Cells
HBA_220315_H1930002_CX48_CMN_3C_1_P2-1-J11-I2	0.0055	0.7522	0.0091	1240024	hba_m3c25_h1930002_CMN	2.6432	h1930002	CMN	snm3C-seq	ODC_0	ODC	Non-neuronal Cells
HBA_220315_H1930002_CX48_CMN_3C_1_P2-1-J11-M1	0.0149	0.7979	0.0696	1181748	hba_m3c25_h1930002_CMN	2.5190	h1930002	CMN	snm3C-seq	Amy_5	Amy-Exc	Telencephalic excitatory neurons
HBA_220315_H1930002_CX48_CMN_3C_1_P2-1-J11-M13	0.0049	0.7507	0.0078	2064334	hba_m3c25_h1930002_CMN	4.4003	h1930002	CMN	snm3C-seq	ODC_0	ODC	Non-neuronal Cells
HBA_220315_H1930002_CX48_CMN_3C_1_P2-1-J11-N1	0.0061	0.7489	0.0085	1619160	hba_m3c25_h1930002_CMN	3.4513	h1930002	CMN	snm3C-seq	ODC_1	ODC	Non-neuronal Cells
HBA_220315_H1930002_CX48_CMN_3C_1_P2-1-J11-O2	0.0052	0.7703	0.0064	1475516	hba_m3c25_h1930002_CMN	3.1452	h1930002	CMN	snm3C-seq	MGC_0	MGC	Non-neuronal Cells
HBA_220315_H1930002_CX48_CMN_3C_1_P2-2-J11-A15	0.0053	0.7390	0.0063	1037836	hba_m3c25_h1930002_CMN	2.2122	h1930002	CMN	snm3C-seq	MGC_0	MGC	Non-neuronal Cells
HBA_220315_H1930002_CX48_CMN_3C_1_P2-2-J11-A16	0.0052	0.7728	0.0121	1327092	hba_m3c25_h1930002_CMN	2.8288	h1930002	CMN	snm3C-seq	ASC_0	ASC	Non-neuronal Cells
HBA_220315_H1930002_CX48_CMN_3C_1_P2-2-J11-A3	0.0096	0.7756	0.0367	1531242	hba_m3c25_h1930002_CMN	3.2639	h1930002	CMN	snm3C-seq	ASC_2	ASC	Non-neuronal Cells
HBA_220315_H1930002_CX48_CMN_3C_1_P2-2-J11-B3	0.0072	0.7770	0.0183	1436370	hba_m3c25_h1930002_CMN	3.0617	h1930002	CMN	snm3C-seq	ASC_1	ASC	Non-neuronal Cells
HBA_220315_H1930002_CX48_CMN_3C_1_P2-2-J11-E3	0.0067	0.7456	0.0123	1488886	hba_m3c25_h1930002_CMN	3.1737	h1930002	CMN	snm3C-seq	ODC_1	ODC	Non-neuronal Cells
HBA_220315_H1930002_CX48_CMN_3C_1_P2-2-J11-F15	0.0052	0.7377	0.0082	1685956	hba_m3c25_h1930002_CMN	3.5937	h1930002	CMN	snm3C-seq	ODC_1	ODC	Non-neuronal Cells
HBA_220315_H1930002_CX48_CMN_3C_1_P2-2-J11-F16	0.0083	0.8033	0.0379	1333778	hba_m3c25_h1930002_CMN	2.8430	h1930002	CMN	snm3C-seq	MSN_D2_4	MSN-D2	Inhibitory/non-telencephalic neurons
HBA_220315_H1930002_CX48_CMN_3C_1_P2-2-J11-F3	0.0059	0.7441	0.0088	1467726	hba_m3c25_h1930002_CMN	3.1286	h1930002	CMN	snm3C-seq	ODC_0	ODC	Non-neuronal Cells
HBA_220315_H1930002_CX48_CMN_3C_1_P2-2-J11-F4	0.0057	0.7327	0.0089	887304	hba_m3c25_h1930002_CMN	1.8913	h1930002	CMN	snm3C-seq	ODC_1	ODC	Non-neuronal Cells
HBA_220315_H1930002_CX48_CMN_3C_1_P2-2-J11-G16	0.0050	0.7492	0.0060	1610966	hba_m3c25_h1930002_CMN	3.4339	h1930002	CMN	snm3C-seq	MGC_0	MGC	Non-neuronal Cells
HBA_220315_H1930002_CX48_CMN_3C_1_P2-2-J11-G4	0.0064	0.7640	0.0145	1020606	hba_m3c25_h1930002_CMN	2.1755	h1930002	CMN	snm3C-seq	ODC_1	ODC	Non-neuronal Cells
HBA_220315_H1930002_CX48_CMN_3C_1_P2-2-J11-H3	0.0062	0.7601	0.0148	1644396	hba_m3c25_h1930002_CMN	3.5051	h1930002	CMN	snm3C-seq	ODC_1	ODC	Non-neuronal Cells
HBA_220315_H1930002_CX48_CMN_3C_1_P2-2-J11-I16	0.0042	0.7435	0.0061	986654	hba_m3c25_h1930002_CMN	2.1031	h1930002	CMN	snm3C-seq	ODC_0	ODC	Non-neuronal Cells
HBA_220315_H1930002_CX48_CMN_3C_1_P2-2-J11-J15	0.0049	0.7423	0.0079	1681190	hba_m3c25_h1930002_CMN	3.5836	h1930002	CMN	snm3C-seq	ODC_0	ODC	Non-neuronal Cells
HBA_220315_H1930002_CX48_CMN_3C_1_P2-2-J11-K4	0.0059	0.7442	0.0085	1354856	hba_m3c25_h1930002_CMN	2.8880	h1930002	CMN	snm3C-seq	ODC_1	ODC	Non-neuronal Cells
HBA_220315_H1930002_CX48_CMN_3C_1_P2-2-J11-L3	0.0071	0.7683	0.0147	1578742	hba_m3c25_h1930002_CMN	3.3652	h1930002	CMN	snm3C-seq	ASC_0	ASC	Non-neuronal Cells
HBA_220315_H1930002_CX48_CMN_3C_1_P2-2-J11-L4	0.0054	0.7629	0.0083	1232586	hba_m3c25_h1930002_CMN	2.6273	h1930002	CMN	snm3C-seq	ODC_1	ODC	Non-neuronal Cells
HBA_220315_H1930002_CX48_CMN_3C_1_P2-2-J11-N16	0.0051	0.7418	0.0077	1691398	hba_m3c25_h1930002_CMN	3.6053	h1930002	CMN	snm3C-seq	ODC_0	ODC	Non-neuronal Cells
HBA_220315_H1930002_CX48_CMN_3C_1_P2-2-J11-N4	0.0104	0.7896	0.0461	802062	hba_m3c25_h1930002_CMN	1.7096	h1930002	CMN	snm3C-seq	Amy_5	Amy-Exc	Telencephalic excitatory neurons
HBA_220315_H1930002_CX48_CMN_3C_1_P2-2-J11-O15	0.0054	0.7635	0.0124	1381880	hba_m3c25_h1930002_CMN	2.9456	h1930002	CMN	snm3C-seq	ASC_1	ASC	Non-neuronal Cells
HBA_220315_H1930002_CX48_CMN_3C_1_P2-2-J11-O3	0.0058	0.7655	0.0175	705442	hba_m3c25_h1930002_CMN	1.5037	h1930002	CMN	snm3C-seq	ODC_1	ODC	Non-neuronal Cells
HBA_220315_H1930002_CX48_CMN_3C_1_P2-3-J11-A6	0.0053	0.7440	0.0064	1528790	hba_m3c25_h1930002_CMN	3.2587	h1930002	CMN	snm3C-seq	MGC_0	MGC	Non-neuronal Cells
HBA_220315_H1930002_CX48_CMN_3C_1_P2-3-J11-B18	0.0110	0.8083	0.0556	1245312	hba_m3c25_h1930002_CMN	2.6545	h1930002	CMN	snm3C-seq	SubCtx_Inh_2	SubCtx-Cplx	Inhibitory/non-telencephalic neurons
HBA_220315_H1930002_CX48_CMN_3C_1_P2-3-J11-B5	0.0055	0.7775	0.0073	1283466	hba_m3c25_h1930002_CMN	2.7358	h1930002	CMN	snm3C-seq	MGC_0	MGC	Non-neuronal Cells
HBA_220315_H1930002_CX48_CMN_3C_1_P2-3-J11-B6	0.0055	0.7396	0.0078	1195376	hba_m3c25_h1930002_CMN	2.5480	h1930002	CMN	snm3C-seq	ODC_0	ODC	Non-neuronal Cells
HBA_220315_H1930002_CX48_CMN_3C_1_P2-3-J11-C17	0.0050	0.7470	0.0080	1521298	hba_m3c25_h1930002_CMN	3.2427	h1930002	CMN	snm3C-seq	ODC_0	ODC	Non-neuronal Cells
HBA_220315_H1930002_CX48_CMN_3C_1_P2-3-J11-C5	0.0061	0.7590	0.0081	1620690	hba_m3c25_h1930002_CMN	3.4546	h1930002	CMN	snm3C-seq	EC_0	EC	Non-neuronal Cells
HBA_220315_H1930002_CX48_CMN_3C_1_P2-3-J11-C6	0.0052	0.7583	0.0085	1360586	hba_m3c25_h1930002_CMN	2.9002	h1930002	CMN	snm3C-seq	ODC_0	ODC	Non-neuronal Cells
HBA_220315_H1930002_CX48_CMN_3C_1_P2-3-J11-D18	0.0061	0.7756	0.0171	1359112	hba_m3c25_h1930002_CMN	2.8970	h1930002	CMN	snm3C-seq	ASC_3	ASC	Non-neuronal Cells
HBA_220315_H1930002_CX48_CMN_3C_1_P2-3-J11-D5	0.0065	0.7451	0.0107	1983786	hba_m3c25_h1930002_CMN	4.2286	h1930002	CMN	snm3C-seq	ODC_1	ODC	Non-neuronal Cells
HBA_220315_H1930002_CX48_CMN_3C_1_P2-3-J11-D6	0.0062	0.7492	0.0126	2262004	hba_m3c25_h1930002_CMN	4.8216	h1930002	CMN	snm3C-seq	Bergmann-glia	ASC	Non-neuronal Cells
HBA_220315_H1930002_CX48_CMN_3C_1_P2-3-J11-F18	0.0054	0.7401	0.0097	1809588	hba_m3c25_h1930002_CMN	3.8573	h1930002	CMN	snm3C-seq	ODC_1	ODC	Non-neuronal Cells
HBA_220315_H1930002_CX48_CMN_3C_1_P2-3-J11-G18	0.0054	0.7488	0.0072	2065512	hba_m3c25_h1930002_CMN	4.4028	h1930002	CMN	snm3C-seq	MGC_0	MGC	Non-neuronal Cells
HBA_220315_H1930002_CX48_CMN_3C_1_P2-3-J11-H17	0.0094	0.7904	0.0365	2410388	hba_m3c25_h1930002_CMN	5.1379	h1930002	CMN	snm3C-seq	SubCtx_Inh_2	SubCtx-Cplx	Inhibitory/non-telencephalic neurons
HBA_220315_H1930002_CX48_CMN_3C_1_P2-3-J11-H18	0.0052	0.7481	0.0084	1737478	hba_m3c25_h1930002_CMN	3.7036	h1930002	CMN	snm3C-seq	ODC_1	ODC	Non-neuronal Cells
HBA_220315_H1930002_CX48_CMN_3C_1_P2-3-J11-H6	0.0055	0.7546	0.0123	1123636	hba_m3c25_h1930002_CMN	2.3951	h1930002	CMN	snm3C-seq	ASC_1	ASC	Non-neuronal Cells
HBA_220315_H1930002_CX48_CMN_3C_1_P2-3-J11-I17	0.0051	0.7437	0.0080	1143696	hba_m3c25_h1930002_CMN	2.4379	h1930002	CMN	snm3C-seq	ODC_0	ODC	Non-neuronal Cells
HBA_220315_H1930002_CX48_CMN_3C_1_P2-3-J11-I18	0.0051	0.7545	0.0088	1612832	hba_m3c25_h1930002_CMN	3.4379	h1930002	CMN	snm3C-seq	ODC_0	ODC	Non-neuronal Cells
HBA_220315_H1930002_CX48_CMN_3C_1_P2-3-J11-I5	0.0056	0.7421	0.0100	1086408	hba_m3c25_h1930002_CMN	2.3158	h1930002	CMN	snm3C-seq	MGC_0	MGC	Non-neuronal Cells
HBA_220315_H1930002_CX48_CMN_3C_1_P2-3-J11-L5	0.0065	0.7457	0.0093	1680682	hba_m3c25_h1930002_CMN	3.5825	h1930002	CMN	snm3C-seq	ODC_0	ODC	Non-neuronal Cells
HBA_220315_H1930002_CX48_CMN_3C_1_P2-3-J11-L6	0.0056	0.7539	0.0068	1431994	hba_m3c25_h1930002_CMN	3.0524	h1930002	CMN	snm3C-seq	MGC_0	MGC	Non-neuronal Cells
HBA_220315_H1930002_CX48_CMN_3C_1_P2-3-J11-M18	0.0053	0.7459	0.0077	1750206	hba_m3c25_h1930002_CMN	3.7307	h1930002	CMN	snm3C-seq	ODC_0	ODC	Non-neuronal Cells
HBA_220315_H1930002_CX48_CMN_3C_1_P2-3-J11-N17	0.0053	0.7749	0.0068	1814144	hba_m3c25_h1930002_CMN	3.8670	h1930002	CMN	snm3C-seq	MGC_0	MGC	Non-neuronal Cells
HBA_220315_H1930002_CX48_CMN_3C_1_P2-3-J11-N18	0.0060	0.7670	0.0170	1580336	hba_m3c25_h1930002_CMN	3.3686	h1930002	CMN	snm3C-seq	ASC_2	ASC	Non-neuronal Cells
HBA_220315_H1930002_CX48_CMN_3C_1_P2-3-J11-N5	0.0062	0.7600	0.0122	2001400	hba_m3c25_h1930002_CMN	4.2661	h1930002	CMN	snm3C-seq	ODC_1	ODC	Non-neuronal Cells
HBA_220315_H1930002_CX48_CMN_3C_1_P2-3-J11-N6	0.0060	0.7620	0.0122	888566	hba_m3c25_h1930002_CMN	1.8940	h1930002	CMN	snm3C-seq	ODC_1	ODC	Non-neuronal Cells
HBA_220315_H1930002_CX48_CMN_3C_1_P2-3-J11-O18	0.0054	0.7506	0.0082	1820454	hba_m3c25_h1930002_CMN	3.8804	h1930002	CMN	snm3C-seq	ODC_0	ODC	Non-neuronal Cells
HBA_220315_H1930002_CX48_CMN_3C_1_P2-3-J11-O6	0.0056	0.7677	0.0136	1697048	hba_m3c25_h1930002_CMN	3.6174	h1930002	CMN	snm3C-seq	ODC_1	ODC	Non-neuronal Cells
HBA_220315_H1930002_CX48_CMN_3C_1_P2-3-J11-P6	0.0062	0.7566	0.0101	1419946	hba_m3c25_h1930002_CMN	3.0267	h1930002	CMN	snm3C-seq	ODC_1	ODC	Non-neuronal Cells
HBA_220315_H1930002_CX48_CMN_3C_1_P2-4-J11-A7	0.0052	0.7299	0.0077	1048582	hba_m3c25_h1930002_CMN	2.2351	h1930002	CMN	snm3C-seq	MGC_0	MGC	Non-neuronal Cells
HBA_220315_H1930002_CX48_CMN_3C_1_P2-4-J11-D8	0.0051	0.7499	0.0074	854572	hba_m3c25_h1930002_CMN	1.8216	h1930002	CMN	snm3C-seq	ODC_0	ODC	Non-neuronal Cells
HBA_220315_H1930002_CX48_CMN_3C_1_P2-4-J11-F7	0.0061	0.7298	0.0103	880956	hba_m3c25_h1930002_CMN	1.8778	h1930002	CMN	snm3C-seq	ODC_1	ODC	Non-neuronal Cells
HBA_220315_H1930002_CX48_CMN_3C_1_P2-4-J11-G19	0.0054	0.7496	0.0103	1256246	hba_m3c25_h1930002_CMN	2.6778	h1930002	CMN	snm3C-seq	ODC_1	ODC	Non-neuronal Cells
HBA_220315_H1930002_CX48_CMN_3C_1_P2-4-J11-G8	0.0055	0.7576	0.0102	934682	hba_m3c25_h1930002_CMN	1.9923	h1930002	CMN	snm3C-seq	ASC_0	ASC	Non-neuronal Cells
HBA_220315_H1930002_CX48_CMN_3C_1_P2-4-J11-H8	0.0058	0.7521	0.0098	1168334	hba_m3c25_h1930002_CMN	2.4904	h1930002	CMN	snm3C-seq	ODC_1	ODC	Non-neuronal Cells
HBA_220315_H1930002_CX48_CMN_3C_1_P2-4-J11-J19	0.0056	0.7586	0.0124	703178	hba_m3c25_h1930002_CMN	1.4989	h1930002	CMN	snm3C-seq	ASC_0	ASC	Non-neuronal Cells
HBA_220315_H1930002_CX48_CMN_3C_1_P2-4-J11-K19	0.0057	0.7600	0.0125	623604	hba_m3c25_h1930002_CMN	1.3293	h1930002	CMN	snm3C-seq	ODC_1	ODC	Non-neuronal Cells
HBA_220315_H1930002_CX48_CMN_3C_1_P2-4-J11-K8	0.0061	0.7733	0.0154	1094228	hba_m3c25_h1930002_CMN	2.3324	h1930002	CMN	snm3C-seq	ASC_3	ASC	Non-neuronal Cells
HBA_220315_H1930002_CX48_CMN_3C_1_P2-4-J11-L19	0.0046	0.7349	0.0085	1123216	hba_m3c25_h1930002_CMN	2.3942	h1930002	CMN	snm3C-seq	ODC_1	ODC	Non-neuronal Cells
HBA_220315_H1930002_CX48_CMN_3C_1_P2-4-J11-L20	0.0056	0.7550	0.0118	780332	hba_m3c25_h1930002_CMN	1.6633	h1930002	CMN	snm3C-seq	MGC_0	MGC	Non-neuronal Cells
HBA_220315_H1930002_CX48_CMN_3C_1_P2-4-J11-M19	0.0044	0.7617	0.0056	948850	hba_m3c25_h1930002_CMN	2.0225	h1930002	CMN	snm3C-seq	MGC_0	MGC	Non-neuronal Cells
HBA_220315_H1930002_CX48_CMN_3C_1_P2-4-J11-N7	0.0048	0.6960	0.0059	1257532	hba_m3c25_h1930002_CMN	2.6805	h1930002	CMN	snm3C-seq	MGC_0	MGC	Non-neuronal Cells
HBA_220315_H1930002_CX48_CMN_3C_1_P2-4-J11-O19	0.0059	0.7557	0.0124	1379650	hba_m3c25_h1930002_CMN	2.9408	h1930002	CMN	snm3C-seq	ODC_1	ODC	Non-neuronal Cells
HBA_220315_H1930002_CX48_CMN_3C_1_P2-4-J11-P19	0.0055	0.7590	0.0085	1192302	hba_m3c25_h1930002_CMN	2.5415	h1930002	CMN	snm3C-seq	ODC_0	ODC	Non-neuronal Cells
HBA_220315_H1930002_CX48_CMN_3C_1_P2-4-J11-P8	0.0056	0.7509	0.0086	1112510	hba_m3c25_h1930002_CMN	2.3714	h1930002	CMN	snm3C-seq	PC_0	PC	Non-neuronal Cells
HBA_220315_H1930002_CX48_CMN_3C_1_P3-6-J2-A12	0.0056	0.7473	0.0109	4375384	hba_m3c25_h1930002_CMN	4.0336	h1930002	CMN	snm3C-seq	ODC_1	ODC	Non-neuronal Cells
HBA_220315_H1930002_CX48_CMN_3C_1_P3-6-J2-A23	0.0045	0.7153	0.0054	3597226	hba_m3c25_h1930002_CMN	3.3162	h1930002	CMN	snm3C-seq	MGC_0	MGC	Non-neuronal Cells
HBA_220315_H1930002_CX48_CMN_3C_1_P3-6-J2-A24	0.0046	0.7497	0.0071	4149188	hba_m3c25_h1930002_CMN	3.8251	h1930002	CMN	snm3C-seq	ODC_0	ODC	Non-neuronal Cells
HBA_220315_H1930002_CX48_CMN_3C_1_P3-6-J2-B11	0.0048	0.7249	0.0081	4164418	hba_m3c25_h1930002_CMN	3.8391	h1930002	CMN	snm3C-seq	ODC_0	ODC	Non-neuronal Cells
HBA_220315_H1930002_CX48_CMN_3C_1_P3-6-J2-B23	0.0045	0.7340	0.0056	2515556	hba_m3c25_h1930002_CMN	2.3191	h1930002	CMN	snm3C-seq	OPC_0	OPC	Non-neuronal Cells
HBA_220315_H1930002_CX48_CMN_3C_1_P3-6-J2-B24	0.0073	0.7367	0.0112	1129428	hba_m3c25_h1930002_CMN	1.0412	h1930002	CMN	snm3C-seq	ODC_1	ODC	Non-neuronal Cells
HBA_220315_H1930002_CX48_CMN_3C_1_P3-6-J2-C12	0.0053	0.7563	0.0128	3681090	hba_m3c25_h1930002_CMN	3.3936	h1930002	CMN	snm3C-seq	ASC_1	ASC	Non-neuronal Cells
HBA_220315_H1930002_CX48_CMN_3C_1_P3-6-J2-C23	0.0053	0.7304	0.0100	3595016	hba_m3c25_h1930002_CMN	3.3142	h1930002	CMN	snm3C-seq	ODC_1	ODC	Non-neuronal Cells
HBA_220315_H1930002_CX48_CMN_3C_1_P3-6-J2-D11	0.0053	0.7398	0.0081	4055034	hba_m3c25_h1930002_CMN	3.7383	h1930002	CMN	snm3C-seq	ODC_0	ODC	Non-neuronal Cells
HBA_220315_H1930002_CX48_CMN_3C_1_P3-6-J2-D23	0.0053	0.7507	0.0114	3017104	hba_m3c25_h1930002_CMN	2.7814	h1930002	CMN	snm3C-seq	ASC_0	ASC	Non-neuronal Cells
HBA_220315_H1930002_CX48_CMN_3C_1_P3-6-J2-D24	0.0046	0.7439	0.0057	2509576	hba_m3c25_h1930002_CMN	2.3136	h1930002	CMN	snm3C-seq	MGC_0	MGC	Non-neuronal Cells
HBA_220315_H1930002_CX48_CMN_3C_1_P3-6-J2-E23	0.0045	0.7374	0.0073	3470596	hba_m3c25_h1930002_CMN	3.1995	h1930002	CMN	snm3C-seq	ODC_0	ODC	Non-neuronal Cells
HBA_220315_H1930002_CX48_CMN_3C_1_P3-6-J2-E24	0.0052	0.7379	0.0082	3199486	hba_m3c25_h1930002_CMN	2.9496	h1930002	CMN	snm3C-seq	ODC_0	ODC	Non-neuronal Cells
HBA_220315_H1930002_CX48_CMN_3C_1_P3-6-J2-F11	0.0182	0.8002	0.0861	3582742	hba_m3c25_h1930002_CMN	3.3029	h1930002	CMN	snm3C-seq	Foxp2_0	Foxp2	Inhibitory/non-telencephalic neurons
HBA_220315_H1930002_CX48_CMN_3C_1_P3-6-J2-F23	0.0046	0.7292	0.0057	4144290	hba_m3c25_h1930002_CMN	3.8206	h1930002	CMN	snm3C-seq	MGC_0	MGC	Non-neuronal Cells
HBA_220315_H1930002_CX48_CMN_3C_1_P3-6-J2-F24	0.0050	0.7390	0.0081	2204908	hba_m3c25_h1930002_CMN	2.0327	h1930002	CMN	snm3C-seq	ODC_1	ODC	Non-neuronal Cells
HBA_220315_H1930002_CX48_CMN_3C_1_P3-6-J2-G23	0.0047	0.7234	0.0066	4112860	hba_m3c25_h1930002_CMN	3.7916	h1930002	CMN	snm3C-seq	ODC_0	ODC	Non-neuronal Cells
HBA_220315_H1930002_CX48_CMN_3C_1_P3-6-J2-G24	0.0051	0.7437	0.0083	3732428	hba_m3c25_h1930002_CMN	3.4409	h1930002	CMN	snm3C-seq	ODC_0	ODC	Non-neuronal Cells
HBA_220315_H1930002_CX48_CMN_3C_1_P3-6-J2-H23	0.0042	0.7460	0.0053	4738584	hba_m3c25_h1930002_CMN	4.3684	h1930002	CMN	snm3C-seq	MGC_0	MGC	Non-neuronal Cells
HBA_220315_H1930002_CX48_CMN_3C_1_P3-6-J2-H24	0.0051	0.7384	0.0072	4289664	hba_m3c25_h1930002_CMN	3.9546	h1930002	CMN	snm3C-seq	ODC_1	ODC	Non-neuronal Cells
HBA_220315_H1930002_CX48_CMN_3C_1_P3-6-J2-I23	0.0050	0.7435	0.0075	3898590	hba_m3c25_h1930002_CMN	3.5941	h1930002	CMN	snm3C-seq	ODC_0	ODC	Non-neuronal Cells
HBA_220315_H1930002_CX48_CMN_3C_1_P3-6-J2-I24	0.0054	0.7372	0.0088	3191540	hba_m3c25_h1930002_CMN	2.9422	h1930002	CMN	snm3C-seq	ODC_0	ODC	Non-neuronal Cells
HBA_220315_H1930002_CX48_CMN_3C_1_P3-6-J2-J23	0.0053	0.7266	0.0084	4725952	hba_m3c25_h1930002_CMN	4.3568	h1930002	CMN	snm3C-seq	ODC_1	ODC	Non-neuronal Cells
HBA_220315_H1930002_CX48_CMN_3C_1_P3-6-J2-J24	0.0051	0.7438	0.0077	3188356	hba_m3c25_h1930002_CMN	2.9393	h1930002	CMN	snm3C-seq	ODC_0	ODC	Non-neuronal Cells
HBA_220315_H1930002_CX48_CMN_3C_1_P3-6-J2-K11	0.0051	0.7434	0.0078	4165454	hba_m3c25_h1930002_CMN	3.8401	h1930002	CMN	snm3C-seq	ODC_0	ODC	Non-neuronal Cells
HBA_220315_H1930002_CX48_CMN_3C_1_P3-6-J2-K23	0.0048	0.7379	0.0058	3517798	hba_m3c25_h1930002_CMN	3.2430	h1930002	CMN	snm3C-seq	MGC_0	MGC	Non-neuronal Cells
HBA_220315_H1930002_CX48_CMN_3C_1_P3-6-J2-K24	0.0049	0.7357	0.0072	3543736	hba_m3c25_h1930002_CMN	3.2669	h1930002	CMN	snm3C-seq	ODC_0	ODC	Non-neuronal Cells
HBA_220315_H1930002_CX48_CMN_3C_1_P3-6-J2-L11	0.0082	0.7861	0.0365	2868006	hba_m3c25_h1930002_CMN	2.6440	h1930002	CMN	snm3C-seq	MSN_D1_0	MSN-D1	Inhibitory/non-telencephalic neurons
HBA_220315_H1930002_CX48_CMN_3C_1_P3-6-J2-L12	0.0047	0.7437	0.0074	3988400	hba_m3c25_h1930002_CMN	3.6769	h1930002	CMN	snm3C-seq	ODC_0	ODC	Non-neuronal Cells
HBA_220315_H1930002_CX48_CMN_3C_1_P3-6-J2-L23	0.0099	0.7921	0.0428	3735250	hba_m3c25_h1930002_CMN	3.4435	h1930002	CMN	snm3C-seq	Vip_7	Vip	Inhibitory/non-telencephalic neurons
HBA_220315_H1930002_CX48_CMN_3C_1_P3-6-J2-L24	0.0054	0.7618	0.0066	3569520	hba_m3c25_h1930002_CMN	3.2907	h1930002	CMN	snm3C-seq	MGC_0	MGC	Non-neuronal Cells
HBA_220315_H1930002_CX48_CMN_3C_1_P3-6-J2-M11	0.0071	0.7530	0.0245	4369858	hba_m3c25_h1930002_CMN	4.0285	h1930002	CMN	snm3C-seq	ODC_1	ODC	Non-neuronal Cells
HBA_220315_H1930002_CX48_CMN_3C_1_P3-6-J2-M23	0.0054	0.7134	0.0089	652220	hba_m3c25_h1930002_CMN	0.6013	h1930002	CMN	snm3C-seq	ODC_0	ODC	Non-neuronal Cells
HBA_220315_H1930002_CX48_CMN_3C_1_P3-6-J2-M24	0.0053	0.7315	0.0079	4165794	hba_m3c25_h1930002_CMN	3.8404	h1930002	CMN	snm3C-seq	ODC_0	ODC	Non-neuronal Cells
HBA_220315_H1930002_CX48_CMN_3C_1_P3-6-J2-N11	0.0053	0.7403	0.0095	3988394	hba_m3c25_h1930002_CMN	3.6769	h1930002	CMN	snm3C-seq	ODC_1	ODC	Non-neuronal Cells
HBA_220315_H1930002_CX48_CMN_3C_1_P3-6-J2-N12	0.0059	0.7660	0.0150	2797914	hba_m3c25_h1930002_CMN	2.5794	h1930002	CMN	snm3C-seq	ASC_0	ASC	Non-neuronal Cells
HBA_220315_H1930002_CX48_CMN_3C_1_P3-6-J2-N23	0.0058	0.7483	0.0097	4309774	hba_m3c25_h1930002_CMN	3.9731	h1930002	CMN	snm3C-seq	ODC_0	ODC	Non-neuronal Cells
HBA_220315_H1930002_CX48_CMN_3C_1_P3-6-J2-N24	0.0057	0.7705	0.0122	2199040	hba_m3c25_h1930002_CMN	2.0273	h1930002	CMN	snm3C-seq	ASC_2	ASC	Non-neuronal Cells
HBA_220315_H1930002_CX48_CMN_3C_1_P3-6-J2-O23	0.0050	0.7295	0.0072	4078776	hba_m3c25_h1930002_CMN	3.7602	h1930002	CMN	snm3C-seq	ODC_0	ODC	Non-neuronal Cells
HBA_220315_H1930002_CX48_CMN_3C_1_P3-6-J2-O24	0.0058	0.7362	0.0088	3930358	hba_m3c25_h1930002_CMN	3.6234	h1930002	CMN	snm3C-seq	ODC_0	ODC	Non-neuronal Cells
HBA_220315_H1930002_CX48_CMN_3C_1_P3-6-J2-P11	0.0060	0.7272	0.0094	3489798	hba_m3c25_h1930002_CMN	3.2172	h1930002	CMN	snm3C-seq	ODC_0	ODC	Non-neuronal Cells
HBA_220315_H1930002_CX48_CMN_3C_1_P3-6-J2-P23	0.0058	0.7391	0.0085	3106806	hba_m3c25_h1930002_CMN	2.8641	h1930002	CMN	snm3C-seq	ODC_0	ODC	Non-neuronal Cells
HBA_220315_H1930002_CX48_CMN_3C_1_P3-6-J2-P24	0.0060	0.7488	0.0128	2415084	hba_m3c25_h1930002_CMN	2.2264	h1930002	CMN	snm3C-seq	ASC_0	ASC	Non-neuronal Cells
HBA_220315_H1930002_CX48_CMN_3C_1_P4-6-B6-A12	0.0057	0.7398	0.0092	3516390	hba_m3c25_h1930002_CMN	3.4628	h1930002	CMN	snm3C-seq	ODC_1	ODC	Non-neuronal Cells
HBA_220315_H1930002_CX48_CMN_3C_1_P4-6-B6-A23	0.0045	0.7237	0.0055	2729308	hba_m3c25_h1930002_CMN	2.6877	h1930002	CMN	snm3C-seq	MGC_0	MGC	Non-neuronal Cells
HBA_220315_H1930002_CX48_CMN_3C_1_P4-6-B6-B11	0.0049	0.7332	0.0077	2615690	hba_m3c25_h1930002_CMN	2.5758	h1930002	CMN	snm3C-seq	ODC_0	ODC	Non-neuronal Cells
HBA_220315_H1930002_CX48_CMN_3C_1_P4-6-B6-B23	0.0057	0.7460	0.0140	2199330	hba_m3c25_h1930002_CMN	2.1658	h1930002	CMN	snm3C-seq	ASC_1	ASC	Non-neuronal Cells
HBA_220315_H1930002_CX48_CMN_3C_1_P4-6-B6-B24	0.0047	0.7205	0.0084	1234102	hba_m3c25_h1930002_CMN	1.2153	h1930002	CMN	snm3C-seq	ODC_1	ODC	Non-neuronal Cells
HBA_220315_H1930002_CX48_CMN_3C_1_P4-6-B6-C23	0.0044	0.7365	0.0061	3351384	hba_m3c25_h1930002_CMN	3.3003	h1930002	CMN	snm3C-seq	ODC_0	ODC	Non-neuronal Cells
HBA_220315_H1930002_CX48_CMN_3C_1_P4-6-B6-C24	0.0044	0.7272	0.0053	2967998	hba_m3c25_h1930002_CMN	2.9227	h1930002	CMN	snm3C-seq	MGC_0	MGC	Non-neuronal Cells
HBA_220315_H1930002_CX48_CMN_3C_1_P4-6-B6-D23	0.0054	0.7503	0.0132	3639720	hba_m3c25_h1930002_CMN	3.5842	h1930002	CMN	snm3C-seq	ODC_1	ODC	Non-neuronal Cells
HBA_220315_H1930002_CX48_CMN_3C_1_P4-6-B6-D24	0.0044	0.7135	0.0064	1544842	hba_m3c25_h1930002_CMN	1.5213	h1930002	CMN	snm3C-seq	VLMC_0	VLMC	Non-neuronal Cells
HBA_220315_H1930002_CX48_CMN_3C_1_P4-6-B6-E12	0.0048	0.7238	0.0085	2902578	hba_m3c25_h1930002_CMN	2.8583	h1930002	CMN	snm3C-seq	ODC_1	ODC	Non-neuronal Cells
HBA_220315_H1930002_CX48_CMN_3C_1_P4-6-B6-E23	0.0045	0.7299	0.0065	2110148	hba_m3c25_h1930002_CMN	2.0780	h1930002	CMN	snm3C-seq	ODC_0	ODC	Non-neuronal Cells
HBA_220315_H1930002_CX48_CMN_3C_1_P4-6-B6-E24	0.0043	0.7154	0.0066	2466590	hba_m3c25_h1930002_CMN	2.4290	h1930002	CMN	snm3C-seq	ODC_0	ODC	Non-neuronal Cells
HBA_220315_H1930002_CX48_CMN_3C_1_P4-6-B6-F12	0.0050	0.7349	0.0095	1940070	hba_m3c25_h1930002_CMN	1.9105	h1930002	CMN	snm3C-seq	ODC_1	ODC	Non-neuronal Cells
HBA_220315_H1930002_CX48_CMN_3C_1_P4-6-B6-F23	0.0050	0.7330	0.0079	2748764	hba_m3c25_h1930002_CMN	2.7068	h1930002	CMN	snm3C-seq	ODC_0	ODC	Non-neuronal Cells
HBA_220315_H1930002_CX48_CMN_3C_1_P4-6-B6-F24	0.0050	0.7498	0.0119	2125960	hba_m3c25_h1930002_CMN	2.0935	h1930002	CMN	snm3C-seq	ASC_1	ASC	Non-neuronal Cells
HBA_220315_H1930002_CX48_CMN_3C_1_P4-6-B6-G11	0.0045	0.7267	0.0057	2668180	hba_m3c25_h1930002_CMN	2.6275	h1930002	CMN	snm3C-seq	MGC_0	MGC	Non-neuronal Cells
HBA_220315_H1930002_CX48_CMN_3C_1_P4-6-B6-G23	0.0053	0.7412	0.0134	2915854	hba_m3c25_h1930002_CMN	2.8714	h1930002	CMN	snm3C-seq	ASC_1	ASC	Non-neuronal Cells
HBA_220315_H1930002_CX48_CMN_3C_1_P4-6-B6-G24	0.0054	0.7179	0.0083	3141692	hba_m3c25_h1930002_CMN	3.0938	h1930002	CMN	snm3C-seq	ODC_1	ODC	Non-neuronal Cells
HBA_220315_H1930002_CX48_CMN_3C_1_P4-6-B6-H23	0.0046	0.7358	0.0057	3648656	hba_m3c25_h1930002_CMN	3.5930	h1930002	CMN	snm3C-seq	MGC_0	MGC	Non-neuronal Cells
HBA_220315_H1930002_CX48_CMN_3C_1_P4-6-B6-H24	0.0047	0.7460	0.0077	2243524	hba_m3c25_h1930002_CMN	2.2093	h1930002	CMN	snm3C-seq	ODC_1	ODC	Non-neuronal Cells
HBA_220315_H1930002_CX48_CMN_3C_1_P4-6-B6-I12	0.0052	0.7492	0.0156	2985448	hba_m3c25_h1930002_CMN	2.9399	h1930002	CMN	snm3C-seq	ASC_0	ASC	Non-neuronal Cells
HBA_220315_H1930002_CX48_CMN_3C_1_P4-6-B6-I23	0.0046	0.7345	0.0083	3356332	hba_m3c25_h1930002_CMN	3.3051	h1930002	CMN	snm3C-seq	ODC_1	ODC	Non-neuronal Cells
HBA_220315_H1930002_CX48_CMN_3C_1_P4-6-B6-I24	0.0043	0.7219	0.0068	2804126	hba_m3c25_h1930002_CMN	2.7614	h1930002	CMN	snm3C-seq	ODC_0	ODC	Non-neuronal Cells
HBA_220315_H1930002_CX48_CMN_3C_1_P4-6-B6-J23	0.0046	0.7386	0.0071	3635178	hba_m3c25_h1930002_CMN	3.5797	h1930002	CMN	snm3C-seq	ODC_0	ODC	Non-neuronal Cells
HBA_220315_H1930002_CX48_CMN_3C_1_P4-6-B6-J24	0.0048	0.7432	0.0094	3101412	hba_m3c25_h1930002_CMN	3.0541	h1930002	CMN	snm3C-seq	ODC_1	ODC	Non-neuronal Cells
HBA_220315_H1930002_CX48_CMN_3C_1_P4-6-B6-K23	0.0046	0.7262	0.0088	2685356	hba_m3c25_h1930002_CMN	2.6444	h1930002	CMN	snm3C-seq	ODC_1	ODC	Non-neuronal Cells
HBA_220315_H1930002_CX48_CMN_3C_1_P4-6-B6-K24	0.0049	0.7313	0.0076	2729646	hba_m3c25_h1930002_CMN	2.6880	h1930002	CMN	snm3C-seq	ODC_0	ODC	Non-neuronal Cells
HBA_220315_H1930002_CX48_CMN_3C_1_P4-6-B6-L12	0.0054	0.7467	0.0117	3892976	hba_m3c25_h1930002_CMN	3.8336	h1930002	CMN	snm3C-seq	ODC_1	ODC	Non-neuronal Cells
HBA_220315_H1930002_CX48_CMN_3C_1_P4-6-B6-L23	0.0046	0.7512	0.0057	3288312	hba_m3c25_h1930002_CMN	3.2382	h1930002	CMN	snm3C-seq	OPC_0	OPC	Non-neuronal Cells
HBA_220315_H1930002_CX48_CMN_3C_1_P4-6-B6-L24	0.0052	0.7599	0.0107	3271410	hba_m3c25_h1930002_CMN	3.2215	h1930002	CMN	snm3C-seq	ASC_1	ASC	Non-neuronal Cells
HBA_220315_H1930002_CX48_CMN_3C_1_P4-6-B6-M23	0.0042	0.7300	0.0052	597472	hba_m3c25_h1930002_CMN	0.5884	h1930002	CMN	snm3C-seq	MGC_0	MGC	Non-neuronal Cells
HBA_220315_H1930002_CX48_CMN_3C_1_P4-6-B6-M24	0.0050	0.7401	0.0074	2871322	hba_m3c25_h1930002_CMN	2.8275	h1930002	CMN	snm3C-seq	ODC_0	ODC	Non-neuronal Cells
HBA_220315_H1930002_CX48_CMN_3C_1_P4-6-B6-N12	0.0061	0.7619	0.0148	3112424	hba_m3c25_h1930002_CMN	3.0650	h1930002	CMN	snm3C-seq	ASC_1	ASC	Non-neuronal Cells
HBA_220315_H1930002_CX48_CMN_3C_1_P4-6-B6-N23	0.0045	0.7297	0.0070	3054124	hba_m3c25_h1930002_CMN	3.0075	h1930002	CMN	snm3C-seq	ODC_0	ODC	Non-neuronal Cells
HBA_220315_H1930002_CX48_CMN_3C_1_P4-6-B6-N24	0.0046	0.7602	0.0122	1625284	hba_m3c25_h1930002_CMN	1.6005	h1930002	CMN	snm3C-seq	ASC_1	ASC	Non-neuronal Cells
HBA_220315_H1930002_CX48_CMN_3C_1_P4-6-B6-O12	0.0048	0.7470	0.0063	2272998	hba_m3c25_h1930002_CMN	2.2383	h1930002	CMN	snm3C-seq	ODC_0	ODC	Non-neuronal Cells
HBA_220315_H1930002_CX48_CMN_3C_1_P4-6-B6-O23	0.0050	0.7226	0.0081	3110832	hba_m3c25_h1930002_CMN	3.0634	h1930002	CMN	snm3C-seq	ODC_1	ODC	Non-neuronal Cells
HBA_220315_H1930002_CX48_CMN_3C_1_P4-6-B6-O24	0.0047	0.7639	0.0061	2022274	hba_m3c25_h1930002_CMN	1.9914	h1930002	CMN	snm3C-seq	ODC_0	ODC	Non-neuronal Cells
HBA_220315_H1930002_CX48_CMN_3C_1_P4-6-B6-P11	0.0053	0.7375	0.0069	3324892	hba_m3c25_h1930002_CMN	3.2742	h1930002	CMN	snm3C-seq	MGC_0	MGC	Non-neuronal Cells
HBA_220315_H1930002_CX48_CMN_3C_1_P4-6-B6-P23	0.0051	0.7265	0.0075	2424222	hba_m3c25_h1930002_CMN	2.3872	h1930002	CMN	snm3C-seq	ODC_0	ODC	Non-neuronal Cells
HBA_220315_H1930002_CX48_CMN_3C_1_P4-6-B6-P24	0.0045	0.7314	0.0079	3571654	hba_m3c25_h1930002_CMN	3.5172	h1930002	CMN	snm3C-seq	ODC_1	ODC	Non-neuronal Cells
HBA_220315_H1930002_CX48_CMN_3C_1_P6-6-F6-A23	0.0050	0.7529	0.0139	1519876	hba_m3c25_h1930002_CMN	1.5973	h1930002	CMN	snm3C-seq	ASC_0	ASC	Non-neuronal Cells
HBA_220315_H1930002_CX48_CMN_3C_1_P6-6-F6-A24	0.0051	0.7510	0.0089	1376030	hba_m3c25_h1930002_CMN	1.4461	h1930002	CMN	snm3C-seq	ODC_1	ODC	Non-neuronal Cells
HBA_220315_H1930002_CX48_CMN_3C_1_P6-6-F6-B12	0.0049	0.7369	0.0083	1930266	hba_m3c25_h1930002_CMN	2.0285	h1930002	CMN	snm3C-seq	ODC_1	ODC	Non-neuronal Cells
HBA_220315_H1930002_CX48_CMN_3C_1_P6-6-F6-B23	0.0045	0.7215	0.0069	1507248	hba_m3c25_h1930002_CMN	1.5840	h1930002	CMN	snm3C-seq	ODC_0	ODC	Non-neuronal Cells
HBA_220315_H1930002_CX48_CMN_3C_1_P6-6-F6-B24	0.0045	0.7231	0.0076	1783354	hba_m3c25_h1930002_CMN	1.8742	h1930002	CMN	snm3C-seq	ODC_0	ODC	Non-neuronal Cells
HBA_220315_H1930002_CX48_CMN_3C_1_P6-6-F6-C23	0.0045	0.7363	0.0056	1548854	hba_m3c25_h1930002_CMN	1.6277	h1930002	CMN	snm3C-seq	MGC_0	MGC	Non-neuronal Cells
HBA_220315_H1930002_CX48_CMN_3C_1_P6-6-F6-D23	0.0051	0.7588	0.0109	543230	hba_m3c25_h1930002_CMN	0.5709	h1930002	CMN	snm3C-seq	ODC_1	ODC	Non-neuronal Cells
HBA_220315_H1930002_CX48_CMN_3C_1_P6-6-F6-D24	0.0051	0.7460	0.0113	1074782	hba_m3c25_h1930002_CMN	1.1295	h1930002	CMN	snm3C-seq	ODC_1	ODC	Non-neuronal Cells
HBA_220315_H1930002_CX48_CMN_3C_1_P6-6-F6-E23	0.0046	0.7362	0.0070	1213590	hba_m3c25_h1930002_CMN	1.2754	h1930002	CMN	snm3C-seq	ODC_0	ODC	Non-neuronal Cells
HBA_220315_H1930002_CX48_CMN_3C_1_P6-6-F6-E24	0.0045	0.7406	0.0080	1152130	hba_m3c25_h1930002_CMN	1.2108	h1930002	CMN	snm3C-seq	ODC_1	ODC	Non-neuronal Cells
HBA_220315_H1930002_CX48_CMN_3C_1_P6-6-F6-F23	0.0042	0.7481	0.0053	2355152	hba_m3c25_h1930002_CMN	2.4751	h1930002	CMN	snm3C-seq	MGC_0	MGC	Non-neuronal Cells
HBA_220315_H1930002_CX48_CMN_3C_1_P6-6-F6-F24	0.0046	0.7300	0.0056	1543132	hba_m3c25_h1930002_CMN	1.6217	h1930002	CMN	snm3C-seq	MGC_0	MGC	Non-neuronal Cells
HBA_220315_H1930002_CX48_CMN_3C_1_P6-6-F6-G23	0.0046	0.7297	0.0081	1403056	hba_m3c25_h1930002_CMN	1.4745	h1930002	CMN	snm3C-seq	ODC_1	ODC	Non-neuronal Cells
HBA_220315_H1930002_CX48_CMN_3C_1_P6-6-F6-G24	0.0061	0.7368	0.0097	1263150	hba_m3c25_h1930002_CMN	1.3275	h1930002	CMN	snm3C-seq	ODC_0	ODC	Non-neuronal Cells
HBA_220315_H1930002_CX48_CMN_3C_1_P6-6-F6-H11	0.0044	0.7324	0.0071	1272290	hba_m3c25_h1930002_CMN	1.3371	h1930002	CMN	snm3C-seq	ODC_0	ODC	Non-neuronal Cells
HBA_220315_H1930002_CX48_CMN_3C_1_P6-6-F6-H23	0.0052	0.7496	0.0083	2504514	hba_m3c25_h1930002_CMN	2.6320	h1930002	CMN	snm3C-seq	ODC_0	ODC	Non-neuronal Cells
HBA_220315_H1930002_CX48_CMN_3C_1_P6-6-F6-H24	0.0044	0.7440	0.0072	2359442	hba_m3c25_h1930002_CMN	2.4796	h1930002	CMN	snm3C-seq	ODC_1	ODC	Non-neuronal Cells
HBA_220315_H1930002_CX48_CMN_3C_1_P6-6-F6-I23	0.0046	0.7488	0.0077	1957086	hba_m3c25_h1930002_CMN	2.0567	h1930002	CMN	snm3C-seq	ODC_0	ODC	Non-neuronal Cells
HBA_220315_H1930002_CX48_CMN_3C_1_P6-6-F6-I24	0.0050	0.7488	0.0087	1468440	hba_m3c25_h1930002_CMN	1.5432	h1930002	CMN	snm3C-seq	ASC_0	ASC	Non-neuronal Cells
HBA_220315_H1930002_CX48_CMN_3C_1_P6-6-F6-J12	0.0051	0.7576	0.0132	1212352	hba_m3c25_h1930002_CMN	1.2741	h1930002	CMN	snm3C-seq	ASC_3	ASC	Non-neuronal Cells
HBA_220315_H1930002_CX48_CMN_3C_1_P6-6-F6-J23	0.0048	0.7374	0.0074	1979698	hba_m3c25_h1930002_CMN	2.0805	h1930002	CMN	snm3C-seq	ODC_0	ODC	Non-neuronal Cells
HBA_220315_H1930002_CX48_CMN_3C_1_P6-6-F6-J24	0.0056	0.7573	0.0153	1829668	hba_m3c25_h1930002_CMN	1.9228	h1930002	CMN	snm3C-seq	ASC_3	ASC	Non-neuronal Cells
HBA_220315_H1930002_CX48_CMN_3C_1_P6-6-F6-K11	0.0047	0.7478	0.0064	2313048	hba_m3c25_h1930002_CMN	2.4308	h1930002	CMN	snm3C-seq	MGC_0	MGC	Non-neuronal Cells
HBA_220315_H1930002_CX48_CMN_3C_1_P6-6-F6-K23	0.0048	0.7451	0.0109	1385426	hba_m3c25_h1930002_CMN	1.4560	h1930002	CMN	snm3C-seq	ODC_1	ODC	Non-neuronal Cells
HBA_220315_H1930002_CX48_CMN_3C_1_P6-6-F6-K24	0.0053	0.7675	0.0146	1447038	hba_m3c25_h1930002_CMN	1.5207	h1930002	CMN	snm3C-seq	ASC_0	ASC	Non-neuronal Cells
HBA_220315_H1930002_CX48_CMN_3C_1_P6-6-F6-L12	0.0048	0.7508	0.0076	1977216	hba_m3c25_h1930002_CMN	2.0779	h1930002	CMN	snm3C-seq	ODC_0	ODC	Non-neuronal Cells
HBA_220315_H1930002_CX48_CMN_3C_1_P6-6-F6-L23	0.0044	0.7490	0.0064	1195252	hba_m3c25_h1930002_CMN	1.2561	h1930002	CMN	snm3C-seq	ODC_0	ODC	Non-neuronal Cells
HBA_220315_H1930002_CX48_CMN_3C_1_P6-6-F6-L24	0.0043	0.7465	0.0052	698786	hba_m3c25_h1930002_CMN	0.7344	h1930002	CMN	snm3C-seq	MGC_0	MGC	Non-neuronal Cells
HBA_220315_H1930002_CX48_CMN_3C_1_P6-6-F6-M11	0.0045	0.7552	0.0057	1674128	hba_m3c25_h1930002_CMN	1.7594	h1930002	CMN	snm3C-seq	MGC_0	MGC	Non-neuronal Cells
HBA_220315_H1930002_CX48_CMN_3C_1_P6-6-F6-M12	0.0048	0.7119	0.0079	928654	hba_m3c25_h1930002_CMN	0.9759	h1930002	CMN	snm3C-seq	ODC_0	ODC	Non-neuronal Cells
HBA_220315_H1930002_CX48_CMN_3C_1_P6-6-F6-M23	0.0049	0.7370	0.0118	424058	hba_m3c25_h1930002_CMN	0.4456	h1930002	CMN	snm3C-seq	ODC_1	ODC	Non-neuronal Cells
HBA_220315_H1930002_CX48_CMN_3C_1_P6-6-F6-M24	0.0049	0.7311	0.0079	1939414	hba_m3c25_h1930002_CMN	2.0382	h1930002	CMN	snm3C-seq	ODC_0	ODC	Non-neuronal Cells
HBA_220315_H1930002_CX48_CMN_3C_1_P6-6-F6-N12	0.0048	0.7465	0.0087	1756244	hba_m3c25_h1930002_CMN	1.8457	h1930002	CMN	snm3C-seq	ODC_1	ODC	Non-neuronal Cells
HBA_220315_H1930002_CX48_CMN_3C_1_P6-6-F6-N23	0.0047	0.7281	0.0055	2155042	hba_m3c25_h1930002_CMN	2.2648	h1930002	CMN	snm3C-seq	MGC_0	MGC	Non-neuronal Cells
HBA_220315_H1930002_CX48_CMN_3C_1_P6-6-F6-N24	0.0049	0.7488	0.0110	1996782	hba_m3c25_h1930002_CMN	2.0985	h1930002	CMN	snm3C-seq	ODC_1	ODC	Non-neuronal Cells
HBA_220315_H1930002_CX48_CMN_3C_1_P6-6-F6-O11	0.0077	0.7499	0.0114	2320006	hba_m3c25_h1930002_CMN	2.4381	h1930002	CMN	snm3C-seq	ODC_0	ODC	Non-neuronal Cells
HBA_220315_H1930002_CX48_CMN_3C_1_P6-6-F6-O12	0.0150	0.7336	0.0186	2107774	hba_m3c25_h1930002_CMN	2.2151	h1930002	CMN	snm3C-seq	ODC_0	ODC	Non-neuronal Cells
HBA_220315_H1930002_CX48_CMN_3C_1_P6-6-F6-O23	0.0048	0.7369	0.0081	1967996	hba_m3c25_h1930002_CMN	2.0682	h1930002	CMN	snm3C-seq	ODC_1	ODC	Non-neuronal Cells
HBA_220315_H1930002_CX48_CMN_3C_1_P6-6-F6-O24	0.0047	0.7404	0.0070	1966612	hba_m3c25_h1930002_CMN	2.0667	h1930002	CMN	snm3C-seq	ODC_0	ODC	Non-neuronal Cells
HBA_220315_H1930002_CX48_CMN_3C_1_P6-6-F6-P11	0.0060	0.7545	0.0146	1578834	hba_m3c25_h1930002_CMN	1.6592	h1930002	CMN	snm3C-seq	ODC_1	ODC	Non-neuronal Cells
HBA_220315_H1930002_CX48_CMN_3C_1_P6-6-F6-P23	0.0052	0.7438	0.0083	2074556	hba_m3c25_h1930002_CMN	2.1802	h1930002	CMN	snm3C-seq	ODC_0	ODC	Non-neuronal Cells
HBA_220315_H1930002_CX48_CMN_3C_1_P6-6-F6-P24	0.0045	0.7510	0.0064	1985746	hba_m3c25_h1930002_CMN	2.0869	h1930002	CMN	snm3C-seq	OPC_0	OPC	Non-neuronal Cells
HBA_220315_H1930002_CX48_CMN_3C_1_P4-5-B6-A22	0.0045	0.7265	0.0083	1995476	hba_m3c25_h1930002_CMN	1.9650	h1930002	CMN	snm3C-seq	ODC_1	ODC	Non-neuronal Cells
HBA_220315_H1930002_CX48_CMN_3C_1_P4-5-B6-B22	0.0083	0.7899	0.0308	1285448	hba_m3c25_h1930002_CMN	1.2658	h1930002	CMN	snm3C-seq	SubCtx_Inh_2	SubCtx-Cplx	Inhibitory/non-telencephalic neurons
HBA_220315_H1930002_CX48_CMN_3C_1_P4-5-B6-B9	0.0059	0.7364	0.0087	2659382	hba_m3c25_h1930002_CMN	2.6188	h1930002	CMN	snm3C-seq	ODC_0	ODC	Non-neuronal Cells
HBA_220315_H1930002_CX48_CMN_3C_1_P4-5-B6-C22	0.0054	0.7590	0.0150	3039588	hba_m3c25_h1930002_CMN	2.9932	h1930002	CMN	snm3C-seq	ASC_1	ASC	Non-neuronal Cells
HBA_220315_H1930002_CX48_CMN_3C_1_P4-5-B6-D9	0.0112	0.7732	0.0508	3249688	hba_m3c25_h1930002_CMN	3.2001	h1930002	CMN	snm3C-seq	Amy_5	Amy-Exc	Telencephalic excitatory neurons
HBA_220315_H1930002_CX48_CMN_3C_1_P4-5-B6-E22	0.0159	0.7926	0.0712	3312608	hba_m3c25_h1930002_CMN	3.2621	h1930002	CMN	snm3C-seq	L6b_1	L6b	Telencephalic excitatory neurons
HBA_220315_H1930002_CX48_CMN_3C_1_P4-5-B6-F21	0.0045	0.7309	0.0081	3265494	hba_m3c25_h1930002_CMN	3.2157	h1930002	CMN	snm3C-seq	ODC_0	ODC	Non-neuronal Cells
HBA_220315_H1930002_CX48_CMN_3C_1_P4-5-B6-F9	0.0055	0.7515	0.0132	3216342	hba_m3c25_h1930002_CMN	3.1673	h1930002	CMN	snm3C-seq	ASC_0	ASC	Non-neuronal Cells
HBA_220315_H1930002_CX48_CMN_3C_1_P4-5-B6-G21	0.0043	0.7234	0.0055	2277240	hba_m3c25_h1930002_CMN	2.2425	h1930002	CMN	snm3C-seq	MGC_0	MGC	Non-neuronal Cells
HBA_220315_H1930002_CX48_CMN_3C_1_P4-5-B6-G22	0.0050	0.7342	0.0109	2862008	hba_m3c25_h1930002_CMN	2.8184	h1930002	CMN	snm3C-seq	VLMC_0	VLMC	Non-neuronal Cells
HBA_220315_H1930002_CX48_CMN_3C_1_P4-5-B6-H10	0.0056	0.7502	0.0091	2809150	hba_m3c25_h1930002_CMN	2.7663	h1930002	CMN	snm3C-seq	ODC_1	ODC	Non-neuronal Cells
HBA_220315_H1930002_CX48_CMN_3C_1_P4-5-B6-H21	0.0126	0.7825	0.0599	2567756	hba_m3c25_h1930002_CMN	2.5286	h1930002	CMN	snm3C-seq	Amy_5	Amy-Exc	Telencephalic excitatory neurons
HBA_220315_H1930002_CX48_CMN_3C_1_P4-5-B6-J10	0.0048	0.7280	0.0078	3286410	hba_m3c25_h1930002_CMN	3.2363	h1930002	CMN	snm3C-seq	ODC_1	ODC	Non-neuronal Cells
HBA_220315_H1930002_CX48_CMN_3C_1_P4-5-B6-J22	0.0057	0.7537	0.0154	3754356	hba_m3c25_h1930002_CMN	3.6971	h1930002	CMN	snm3C-seq	ASC_2	ASC	Non-neuronal Cells
HBA_220315_H1930002_CX48_CMN_3C_1_P4-5-B6-K21	0.0053	0.7379	0.0088	2231398	hba_m3c25_h1930002_CMN	2.1974	h1930002	CMN	snm3C-seq	ODC_1	ODC	Non-neuronal Cells
HBA_220315_H1930002_CX48_CMN_3C_1_P4-5-B6-L10	0.0095	0.7738	0.0447	2448006	hba_m3c25_h1930002_CMN	2.4107	h1930002	CMN	snm3C-seq	Foxp2_2	Foxp2	Inhibitory/non-telencephalic neurons
HBA_220315_H1930002_CX48_CMN_3C_1_P4-5-B6-L22	0.0044	0.7473	0.0056	2859570	hba_m3c25_h1930002_CMN	2.8160	h1930002	CMN	snm3C-seq	MGC_0	MGC	Non-neuronal Cells
HBA_220315_H1930002_CX48_CMN_3C_1_P4-5-B6-L9	0.0059	0.7607	0.0150	3424578	hba_m3c25_h1930002_CMN	3.3723	h1930002	CMN	snm3C-seq	ASC_0	ASC	Non-neuronal Cells
HBA_220315_H1930002_CX48_CMN_3C_1_P4-5-B6-M22	0.0047	0.7441	0.0083	2778570	hba_m3c25_h1930002_CMN	2.7362	h1930002	CMN	snm3C-seq	EC_0	EC	Non-neuronal Cells
HBA_220315_H1930002_CX48_CMN_3C_1_P4-5-B6-O22	0.0051	0.7268	0.0085	2745320	hba_m3c25_h1930002_CMN	2.7035	h1930002	CMN	snm3C-seq	ODC_1	ODC	Non-neuronal Cells
HBA_220315_H1930002_CX48_CMN_3C_1_P6-5-F6-A21	0.0044	0.7439	0.0056	1460658	hba_m3c25_h1930002_CMN	1.5350	h1930002	CMN	snm3C-seq	MGC_0	MGC	Non-neuronal Cells
HBA_220315_H1930002_CX48_CMN_3C_1_P6-5-F6-A22	0.0052	0.7423	0.0113	1935588	hba_m3c25_h1930002_CMN	2.0341	h1930002	CMN	snm3C-seq	ASC_0	ASC	Non-neuronal Cells
HBA_220315_H1930002_CX48_CMN_3C_1_P6-5-F6-B21	0.0038	0.7366	0.0080	2505546	hba_m3c25_h1930002_CMN	2.6331	h1930002	CMN	snm3C-seq	ODC_1	ODC	Non-neuronal Cells
HBA_220315_H1930002_CX48_CMN_3C_1_P6-5-F6-B22	0.0048	0.7638	0.0066	3040798	hba_m3c25_h1930002_CMN	3.1956	h1930002	CMN	snm3C-seq	OPC_0	OPC	Non-neuronal Cells
HBA_220315_H1930002_CX48_CMN_3C_1_P6-5-F6-C10	0.0049	0.7323	0.0060	3000776	hba_m3c25_h1930002_CMN	3.1536	h1930002	CMN	snm3C-seq	MGC_0	MGC	Non-neuronal Cells
HBA_220315_H1930002_CX48_CMN_3C_1_P6-5-F6-C21	0.0047	0.7496	0.0080	3319288	hba_m3c25_h1930002_CMN	3.4883	h1930002	CMN	snm3C-seq	ODC_0	ODC	Non-neuronal Cells
HBA_220315_H1930002_CX48_CMN_3C_1_P6-5-F6-D22	0.0048	0.7462	0.0080	3600986	hba_m3c25_h1930002_CMN	3.7843	h1930002	CMN	snm3C-seq	ODC_0	ODC	Non-neuronal Cells
HBA_220315_H1930002_CX48_CMN_3C_1_P6-5-F6-E22	0.0050	0.7423	0.0084	2147980	hba_m3c25_h1930002_CMN	2.2573	h1930002	CMN	snm3C-seq	ODC_1	ODC	Non-neuronal Cells
HBA_220315_H1930002_CX48_CMN_3C_1_P6-5-F6-F10	0.0053	0.7501	0.0117	3314522	hba_m3c25_h1930002_CMN	3.4833	h1930002	CMN	snm3C-seq	ODC_1	ODC	Non-neuronal Cells
HBA_220315_H1930002_CX48_CMN_3C_1_P6-5-F6-F9	0.0051	0.7159	0.0078	2247516	hba_m3c25_h1930002_CMN	2.3620	h1930002	CMN	snm3C-seq	ODC_0	ODC	Non-neuronal Cells
HBA_220315_H1930002_CX48_CMN_3C_1_P6-5-F6-G21	0.0050	0.7585	0.0118	3200350	hba_m3c25_h1930002_CMN	3.3633	h1930002	CMN	snm3C-seq	ASC_0	ASC	Non-neuronal Cells
HBA_220315_H1930002_CX48_CMN_3C_1_P6-5-F6-G22	0.0048	0.7254	0.0087	2513446	hba_m3c25_h1930002_CMN	2.6414	h1930002	CMN	snm3C-seq	ODC_1	ODC	Non-neuronal Cells
HBA_220315_H1930002_CX48_CMN_3C_1_P6-5-F6-I21	0.0045	0.7491	0.0062	2519214	hba_m3c25_h1930002_CMN	2.6475	h1930002	CMN	snm3C-seq	MGC_0	MGC	Non-neuronal Cells
HBA_220315_H1930002_CX48_CMN_3C_1_P6-5-F6-J22	0.0058	0.7706	0.0147	2137484	hba_m3c25_h1930002_CMN	2.2463	h1930002	CMN	snm3C-seq	ASC_0	ASC	Non-neuronal Cells
HBA_220315_H1930002_CX48_CMN_3C_1_P6-5-F6-K10	0.0059	0.7658	0.0136	3120528	hba_m3c25_h1930002_CMN	3.2794	h1930002	CMN	snm3C-seq	ASC_0	ASC	Non-neuronal Cells
HBA_220315_H1930002_CX48_CMN_3C_1_P6-5-F6-K21	0.0055	0.7714	0.0128	1307498	hba_m3c25_h1930002_CMN	1.3741	h1930002	CMN	snm3C-seq	ASC_0	ASC	Non-neuronal Cells
HBA_220315_H1930002_CX48_CMN_3C_1_P6-5-F6-K9	0.0042	0.7439	0.0054	1165442	hba_m3c25_h1930002_CMN	1.2248	h1930002	CMN	snm3C-seq	MGC_0	MGC	Non-neuronal Cells
HBA_220315_H1930002_CX48_CMN_3C_1_P6-5-F6-L10	0.0070	0.7760	0.0292	2514856	hba_m3c25_h1930002_CMN	2.6429	h1930002	CMN	snm3C-seq	Foxp2_1	Foxp2	Inhibitory/non-telencephalic neurons
HBA_220315_H1930002_CX48_CMN_3C_1_P6-5-F6-L21	0.0048	0.7284	0.0078	954724	hba_m3c25_h1930002_CMN	1.0033	h1930002	CMN	snm3C-seq	ODC_1	ODC	Non-neuronal Cells
HBA_220315_H1930002_CX48_CMN_3C_1_P6-5-F6-L9	0.0053	0.7589	0.0115	2838146	hba_m3c25_h1930002_CMN	2.9827	h1930002	CMN	snm3C-seq	ASC_0	ASC	Non-neuronal Cells
HBA_220315_H1930002_CX48_CMN_3C_1_P6-5-F6-M22	0.0049	0.7235	0.0078	2749030	hba_m3c25_h1930002_CMN	2.8890	h1930002	CMN	snm3C-seq	ODC_0	ODC	Non-neuronal Cells
HBA_220315_H1930002_CX48_CMN_3C_1_P6-5-F6-N21	0.0048	0.7261	0.0079	2400344	hba_m3c25_h1930002_CMN	2.5226	h1930002	CMN	snm3C-seq	ODC_1	ODC	Non-neuronal Cells
HBA_220315_H1930002_CX48_CMN_3C_1_P6-5-F6-N22	0.0056	0.7501	0.0138	2969184	hba_m3c25_h1930002_CMN	3.1204	h1930002	CMN	snm3C-seq	ASC_0	ASC	Non-neuronal Cells
HBA_220315_H1930002_CX48_CMN_3C_1_P6-5-F6-N9	0.0086	0.7709	0.0373	2183980	hba_m3c25_h1930002_CMN	2.2952	h1930002	CMN	snm3C-seq	Amy_5	Amy-Exc	Telencephalic excitatory neurons
HBA_220315_H1930002_CX48_CMN_3C_1_P6-5-F6-O10	0.0061	0.7239	0.0094	2758950	hba_m3c25_h1930002_CMN	2.8994	h1930002	CMN	snm3C-seq	ODC_1	ODC	Non-neuronal Cells
HBA_220315_H1930002_CX48_CMN_3C_1_P6-5-F6-O9	0.0055	0.7543	0.0096	2237244	hba_m3c25_h1930002_CMN	2.3512	h1930002	CMN	snm3C-seq	ODC_1	ODC	Non-neuronal Cells
HBA_220315_H1930002_CX48_CMN_3C_1_P6-5-F6-P21	0.0052	0.7516	0.0100	2054064	hba_m3c25_h1930002_CMN	2.1586	h1930002	CMN	snm3C-seq	ODC_1	ODC	Non-neuronal Cells
HBA_220315_H1930002_CX48_CMN_3C_1_P6-5-F6-P22	0.0049	0.7450	0.0074	3051402	hba_m3c25_h1930002_CMN	3.2068	h1930002	CMN	snm3C-seq	ODC_0	ODC	Non-neuronal Cells
HBA_220315_H1930002_CX48_CMN_3C_1_P8-5-D8-A10	0.0047	0.7552	0.0086	1684862	hba_m3c25_h1930002_CMN	2.0268	h1930002	CMN	snm3C-seq	ODC_1	ODC	Non-neuronal Cells
HBA_220315_H1930002_CX48_CMN_3C_1_P8-5-D8-C22	0.0052	0.7623	0.0135	3077262	hba_m3c25_h1930002_CMN	3.7017	h1930002	CMN	snm3C-seq	ASC_0	ASC	Non-neuronal Cells
HBA_220315_H1930002_CX48_CMN_3C_1_P8-5-D8-D22	0.0078	0.7853	0.0347	3292616	hba_m3c25_h1930002_CMN	3.9607	h1930002	CMN	snm3C-seq	Foxp2_1	Foxp2	Inhibitory/non-telencephalic neurons
HBA_220315_H1930002_CX48_CMN_3C_1_P8-5-D8-D9	0.0048	0.7382	0.0088	2715336	hba_m3c25_h1930002_CMN	3.2663	h1930002	CMN	snm3C-seq	ODC_1	ODC	Non-neuronal Cells
HBA_220315_H1930002_CX48_CMN_3C_1_P8-5-D8-F21	0.0048	0.7470	0.0084	2930370	hba_m3c25_h1930002_CMN	3.5250	h1930002	CMN	snm3C-seq	ODC_0	ODC	Non-neuronal Cells
HBA_220315_H1930002_CX48_CMN_3C_1_P8-5-D8-F22	0.0043	0.7535	0.0081	1881460	hba_m3c25_h1930002_CMN	2.2632	h1930002	CMN	snm3C-seq	ODC_1	ODC	Non-neuronal Cells
HBA_220315_H1930002_CX48_CMN_3C_1_P8-5-D8-G9	0.0047	0.7572	0.0065	3170750	hba_m3c25_h1930002_CMN	3.8142	h1930002	CMN	snm3C-seq	MGC_0	MGC	Non-neuronal Cells
HBA_220315_H1930002_CX48_CMN_3C_1_P8-5-D8-H10	0.0074	0.7552	0.0130	3526344	hba_m3c25_h1930002_CMN	4.2419	h1930002	CMN	snm3C-seq	ODC_1	ODC	Non-neuronal Cells
HBA_220315_H1930002_CX48_CMN_3C_1_P8-5-D8-H22	0.0050	0.7503	0.0124	2425166	hba_m3c25_h1930002_CMN	2.9173	h1930002	CMN	snm3C-seq	ASC_2	ASC	Non-neuronal Cells
HBA_220315_H1930002_CX48_CMN_3C_1_P8-5-D8-J10	0.0044	0.7502	0.0054	1800650	hba_m3c25_h1930002_CMN	2.1660	h1930002	CMN	snm3C-seq	MGC_0	MGC	Non-neuronal Cells
HBA_220315_H1930002_CX48_CMN_3C_1_P8-5-D8-K9	0.0043	0.7085	0.0065	1975894	hba_m3c25_h1930002_CMN	2.3768	h1930002	CMN	snm3C-seq	EC_0	EC	Non-neuronal Cells
HBA_220315_H1930002_CX48_CMN_3C_1_P8-5-D8-L10	0.0040	0.7628	0.0052	2375038	hba_m3c25_h1930002_CMN	2.8570	h1930002	CMN	snm3C-seq	MGC_0	MGC	Non-neuronal Cells
HBA_220315_H1930002_CX48_CMN_3C_1_P8-5-D8-L21	0.0051	0.7636	0.0125	1539510	hba_m3c25_h1930002_CMN	1.8519	h1930002	CMN	snm3C-seq	ASC_0	ASC	Non-neuronal Cells
HBA_220315_H1930002_CX48_CMN_3C_1_P8-5-D8-M21	0.0049	0.7368	0.0110	3963916	hba_m3c25_h1930002_CMN	4.7683	h1930002	CMN	snm3C-seq	ODC_1	ODC	Non-neuronal Cells
HBA_220315_H1930002_CX48_CMN_3C_1_P8-5-D8-M9	0.0053	0.7589	0.0140	3044668	hba_m3c25_h1930002_CMN	3.6625	h1930002	CMN	snm3C-seq	ASC_0	ASC	Non-neuronal Cells
HBA_220315_H1930002_CX48_CMN_3C_1_P8-5-D8-O9	0.0053	0.7492	0.0106	3333796	hba_m3c25_h1930002_CMN	4.0103	h1930002	CMN	snm3C-seq	ODC_1	ODC	Non-neuronal Cells
HBA_220315_H1930002_CX48_CMN_3C_1_P1-4-B11-A19	0.0049	0.7223	0.0074	2370262	hba_m3c25_h1930002_CMN	2.6047	h1930002	CMN	snm3C-seq	ODC_0	ODC	Non-neuronal Cells
HBA_220315_H1930002_CX48_CMN_3C_1_P1-4-B11-B19	0.0063	0.7644	0.0170	3007120	hba_m3c25_h1930002_CMN	3.3046	h1930002	CMN	snm3C-seq	ASC_0	ASC	Non-neuronal Cells
HBA_220315_H1930002_CX48_CMN_3C_1_P1-4-B11-B7	0.0088	0.7645	0.0384	3028488	hba_m3c25_h1930002_CMN	3.3281	h1930002	CMN	snm3C-seq	Amy_5	Amy-Exc	Telencephalic excitatory neurons
HBA_220315_H1930002_CX48_CMN_3C_1_P1-4-B11-B8	0.0049	0.7276	0.0077	3478776	hba_m3c25_h1930002_CMN	3.8229	h1930002	CMN	snm3C-seq	ODC_0	ODC	Non-neuronal Cells
HBA_220315_H1930002_CX48_CMN_3C_1_P1-4-B11-C8	0.0049	0.7425	0.0059	3740416	hba_m3c25_h1930002_CMN	4.1104	h1930002	CMN	snm3C-seq	MGC_0	MGC	Non-neuronal Cells
HBA_220315_H1930002_CX48_CMN_3C_1_P1-4-B11-D8	0.0071	0.7658	0.0232	2045154	hba_m3c25_h1930002_CMN	2.2475	h1930002	CMN	snm3C-seq	ASC_3	ASC	Non-neuronal Cells
HBA_220315_H1930002_CX48_CMN_3C_1_P1-4-B11-G20	0.0072	0.7399	0.0182	893140	hba_m3c25_h1930002_CMN	0.9815	h1930002	CMN	snm3C-seq	ODC_0	ODC	Non-neuronal Cells
HBA_220315_H1930002_CX48_CMN_3C_1_P1-4-B11-H19	0.0048	0.7391	0.0077	3759182	hba_m3c25_h1930002_CMN	4.1311	h1930002	CMN	snm3C-seq	ODC_1	ODC	Non-neuronal Cells
HBA_220315_H1930002_CX48_CMN_3C_1_P1-4-B11-J20	0.0063	0.7716	0.0177	2045094	hba_m3c25_h1930002_CMN	2.2474	h1930002	CMN	snm3C-seq	ASC_0	ASC	Non-neuronal Cells
HBA_220315_H1930002_CX48_CMN_3C_1_P1-4-B11-K19	0.0050	0.7409	0.0090	4186654	hba_m3c25_h1930002_CMN	4.6008	h1930002	CMN	snm3C-seq	PC_0	PC	Non-neuronal Cells
HBA_220315_H1930002_CX48_CMN_3C_1_P1-4-B11-K20	0.0046	0.7569	0.0061	4275226	hba_m3c25_h1930002_CMN	4.6982	h1930002	CMN	snm3C-seq	OPC_0	OPC	Non-neuronal Cells
HBA_220315_H1930002_CX48_CMN_3C_1_P1-4-B11-L19	0.0043	0.7247	0.0053	3605320	hba_m3c25_h1930002_CMN	3.9620	h1930002	CMN	snm3C-seq	MGC_0	MGC	Non-neuronal Cells
HBA_220315_H1930002_CX48_CMN_3C_1_P1-4-B11-L7	0.0054	0.7346	0.0096	4121256	hba_m3c25_h1930002_CMN	4.5290	h1930002	CMN	snm3C-seq	ODC_1	ODC	Non-neuronal Cells
HBA_220315_H1930002_CX48_CMN_3C_1_P1-4-B11-N20	0.0050	0.7433	0.0075	3985912	hba_m3c25_h1930002_CMN	4.3802	h1930002	CMN	snm3C-seq	ODC_0	ODC	Non-neuronal Cells
HBA_220315_H1930002_CX48_CMN_3C_1_P3-2-J2-A15	0.0047	0.7334	0.0072	3293294	hba_m3c25_h1930002_CMN	3.0361	h1930002	CMN	snm3C-seq	ODC_0	ODC	Non-neuronal Cells
HBA_220315_H1930002_CX48_CMN_3C_1_P3-2-J2-A16	0.0049	0.7430	0.0095	2533636	hba_m3c25_h1930002_CMN	2.3357	h1930002	CMN	snm3C-seq	ODC_1	ODC	Non-neuronal Cells
HBA_220315_H1930002_CX48_CMN_3C_1_P3-2-J2-B16	0.0047	0.7173	0.0083	2309806	hba_m3c25_h1930002_CMN	2.1294	h1930002	CMN	snm3C-seq	ODC_1	ODC	Non-neuronal Cells
HBA_220315_H1930002_CX48_CMN_3C_1_P3-2-J2-C4	0.0052	0.7341	0.0066	2985780	hba_m3c25_h1930002_CMN	2.7526	h1930002	CMN	snm3C-seq	OPC_0	OPC	Non-neuronal Cells
HBA_220315_H1930002_CX48_CMN_3C_1_P3-2-J2-D15	0.0051	0.7315	0.0064	2933946	hba_m3c25_h1930002_CMN	2.7048	h1930002	CMN	snm3C-seq	MGC_0	MGC	Non-neuronal Cells
HBA_220315_H1930002_CX48_CMN_3C_1_P3-2-J2-D16	0.0044	0.7304	0.0059	2580384	hba_m3c25_h1930002_CMN	2.3788	h1930002	CMN	snm3C-seq	MGC_0	MGC	Non-neuronal Cells
HBA_220315_H1930002_CX48_CMN_3C_1_P3-2-J2-D3	0.0055	0.7394	0.0084	2106176	hba_m3c25_h1930002_CMN	1.9417	h1930002	CMN	snm3C-seq	ODC_0	ODC	Non-neuronal Cells
HBA_220315_H1930002_CX48_CMN_3C_1_P3-2-J2-D4	0.0060	0.7397	0.0111	1592948	hba_m3c25_h1930002_CMN	1.4685	h1930002	CMN	snm3C-seq	ODC_1	ODC	Non-neuronal Cells
HBA_220315_H1930002_CX48_CMN_3C_1_P3-2-J2-F15	0.0044	0.7308	0.0059	3289914	hba_m3c25_h1930002_CMN	3.0329	h1930002	CMN	snm3C-seq	PC_0	PC	Non-neuronal Cells
HBA_220315_H1930002_CX48_CMN_3C_1_P3-2-J2-F4	0.0057	0.7310	0.0097	1548836	hba_m3c25_h1930002_CMN	1.4279	h1930002	CMN	snm3C-seq	ODC_1	ODC	Non-neuronal Cells
HBA_220315_H1930002_CX48_CMN_3C_1_P3-2-J2-G16	0.0047	0.7512	0.0066	3489224	hba_m3c25_h1930002_CMN	3.2167	h1930002	CMN	snm3C-seq	MGC_0	MGC	Non-neuronal Cells
HBA_220315_H1930002_CX48_CMN_3C_1_P3-2-J2-G3	0.0055	0.7471	0.0105	2812392	hba_m3c25_h1930002_CMN	2.5927	h1930002	CMN	snm3C-seq	ODC_1	ODC	Non-neuronal Cells
HBA_220315_H1930002_CX48_CMN_3C_1_P3-2-J2-I15	0.0047	0.7375	0.0077	3588086	hba_m3c25_h1930002_CMN	3.3078	h1930002	CMN	snm3C-seq	ODC_0	ODC	Non-neuronal Cells
HBA_220315_H1930002_CX48_CMN_3C_1_P3-2-J2-J15	0.0058	0.7572	0.0150	3795758	hba_m3c25_h1930002_CMN	3.4993	h1930002	CMN	snm3C-seq	ASC_0	ASC	Non-neuronal Cells
HBA_220315_H1930002_CX48_CMN_3C_1_P3-2-J2-J4	0.0053	0.7402	0.0081	2685404	hba_m3c25_h1930002_CMN	2.4756	h1930002	CMN	snm3C-seq	ODC_0	ODC	Non-neuronal Cells
HBA_220315_H1930002_CX48_CMN_3C_1_P3-2-J2-K15	0.0044	0.7219	0.0056	3358972	hba_m3c25_h1930002_CMN	3.0966	h1930002	CMN	snm3C-seq	MGC_0	MGC	Non-neuronal Cells
HBA_220315_H1930002_CX48_CMN_3C_1_P3-2-J2-K4	0.0056	0.7419	0.0093	3893924	hba_m3c25_h1930002_CMN	3.5898	h1930002	CMN	snm3C-seq	ODC_0	ODC	Non-neuronal Cells
HBA_220315_H1930002_CX48_CMN_3C_1_P3-2-J2-L15	0.0046	0.7406	0.0060	3991030	hba_m3c25_h1930002_CMN	3.6793	h1930002	CMN	snm3C-seq	MGC_0	MGC	Non-neuronal Cells
HBA_220315_H1930002_CX48_CMN_3C_1_P3-2-J2-L16	0.0052	0.7654	0.0135	1904610	hba_m3c25_h1930002_CMN	1.7558	h1930002	CMN	snm3C-seq	ASC_0	ASC	Non-neuronal Cells
HBA_220315_H1930002_CX48_CMN_3C_1_P3-2-J2-L4	0.0068	0.7431	0.0101	2378054	hba_m3c25_h1930002_CMN	2.1923	h1930002	CMN	snm3C-seq	ODC_0	ODC	Non-neuronal Cells
HBA_220315_H1930002_CX48_CMN_3C_1_P3-2-J2-M4	0.0055	0.7392	0.0068	2396244	hba_m3c25_h1930002_CMN	2.2091	h1930002	CMN	snm3C-seq	MGC_0	MGC	Non-neuronal Cells
HBA_220315_H1930002_CX48_CMN_3C_1_P3-2-J2-N3	0.0060	0.7606	0.0158	1353408	hba_m3c25_h1930002_CMN	1.2477	h1930002	CMN	snm3C-seq	ASC_1	ASC	Non-neuronal Cells
HBA_220315_H1930002_CX48_CMN_3C_1_P3-2-J2-P15	0.0062	0.7484	0.0115	2904742	hba_m3c25_h1930002_CMN	2.6778	h1930002	CMN	snm3C-seq	ODC_1	ODC	Non-neuronal Cells
HBA_220315_H1930002_CX48_CMN_3C_1_P3-2-J2-P16	0.0052	0.7351	0.0077	2420218	hba_m3c25_h1930002_CMN	2.2312	h1930002	CMN	snm3C-seq	ODC_0	ODC	Non-neuronal Cells
HBA_220315_H1930002_CX48_CMN_3C_1_P3-3-J2-A6	0.0057	0.7547	0.0089	984066	hba_m3c25_h1930002_CMN	0.9072	h1930002	CMN	snm3C-seq	ODC_1	ODC	Non-neuronal Cells
HBA_220315_H1930002_CX48_CMN_3C_1_P3-3-J2-B6	0.0054	0.7731	0.0110	1239106	hba_m3c25_h1930002_CMN	1.1423	h1930002	CMN	snm3C-seq	ASC_2	ASC	Non-neuronal Cells
HBA_220315_H1930002_CX48_CMN_3C_1_P3-3-J2-C18	0.0055	0.7587	0.0144	3487744	hba_m3c25_h1930002_CMN	3.2153	h1930002	CMN	snm3C-seq	ASC_1	ASC	Non-neuronal Cells
HBA_220315_H1930002_CX48_CMN_3C_1_P3-3-J2-D5	0.0093	0.7775	0.0427	1022870	hba_m3c25_h1930002_CMN	0.9430	h1930002	CMN	snm3C-seq	MSN_D1_0	MSN-D1	Inhibitory/non-telencephalic neurons
HBA_220315_H1930002_CX48_CMN_3C_1_P3-3-J2-E18	0.0052	0.7479	0.0101	3800832	hba_m3c25_h1930002_CMN	3.5039	h1930002	CMN	snm3C-seq	ODC_1	ODC	Non-neuronal Cells
HBA_220315_H1930002_CX48_CMN_3C_1_P3-3-J2-F18	0.0094	0.7878	0.0424	3268740	hba_m3c25_h1930002_CMN	3.0134	h1930002	CMN	snm3C-seq	Amy_5	Amy-Exc	Telencephalic excitatory neurons
HBA_220315_H1930002_CX48_CMN_3C_1_P3-3-J2-G17	0.0049	0.7466	0.0106	3687776	hba_m3c25_h1930002_CMN	3.3997	h1930002	CMN	snm3C-seq	ODC_1	ODC	Non-neuronal Cells
HBA_220315_H1930002_CX48_CMN_3C_1_P3-3-J2-G5	0.0056	0.7315	0.0130	3433598	hba_m3c25_h1930002_CMN	3.1654	h1930002	CMN	snm3C-seq	ASC_1	ASC	Non-neuronal Cells
HBA_220315_H1930002_CX48_CMN_3C_1_P3-3-J2-H17	0.0077	0.7892	0.0353	3448460	hba_m3c25_h1930002_CMN	3.1791	h1930002	CMN	snm3C-seq	Foxp2_1	Foxp2	Inhibitory/non-telencephalic neurons
HBA_220315_H1930002_CX48_CMN_3C_1_P3-3-J2-H18	0.0045	0.7251	0.0058	3221280	hba_m3c25_h1930002_CMN	2.9697	h1930002	CMN	snm3C-seq	MGC_0	MGC	Non-neuronal Cells
HBA_220315_H1930002_CX48_CMN_3C_1_P3-3-J2-I18	0.0058	0.7311	0.0087	3023774	hba_m3c25_h1930002_CMN	2.7876	h1930002	CMN	snm3C-seq	ODC_1	ODC	Non-neuronal Cells
HBA_220315_H1930002_CX48_CMN_3C_1_P3-3-J2-I6	0.0046	0.7406	0.0080	2024618	hba_m3c25_h1930002_CMN	1.8665	h1930002	CMN	snm3C-seq	ODC_0	ODC	Non-neuronal Cells
HBA_220315_H1930002_CX48_CMN_3C_1_P3-3-J2-J6	0.0056	0.7352	0.0108	2134438	hba_m3c25_h1930002_CMN	1.9677	h1930002	CMN	snm3C-seq	VLMC_0	VLMC	Non-neuronal Cells
HBA_220315_H1930002_CX48_CMN_3C_1_P3-3-J2-K5	0.0052	0.7790	0.0066	3768086	hba_m3c25_h1930002_CMN	3.4738	h1930002	CMN	snm3C-seq	MGC_0	MGC	Non-neuronal Cells
HBA_220315_H1930002_CX48_CMN_3C_1_P3-3-J2-M6	0.0050	0.7755	0.0072	4074156	hba_m3c25_h1930002_CMN	3.7559	h1930002	CMN	snm3C-seq	MGC_0	MGC	Non-neuronal Cells
HBA_220315_H1930002_CX48_CMN_3C_1_P3-3-J2-P6	0.0056	0.7526	0.0084	2308122	hba_m3c25_h1930002_CMN	2.1278	h1930002	CMN	snm3C-seq	ODC_1	ODC	Non-neuronal Cells
HBA_220315_H1930002_CX48_CMN_3C_1_P4-1-B6-A1	0.0099	0.7916	0.0440	1103646	hba_m3c25_h1930002_CMN	1.0868	h1930002	CMN	snm3C-seq	Foxp2_0	Foxp2	Inhibitory/non-telencephalic neurons
HBA_220315_H1930002_CX48_CMN_3C_1_P4-1-B6-C14	0.0046	0.7430	0.0075	2595932	hba_m3c25_h1930002_CMN	2.5563	h1930002	CMN	snm3C-seq	ODC_0	ODC	Non-neuronal Cells
HBA_220315_H1930002_CX48_CMN_3C_1_P4-1-B6-D1	0.0055	0.7540	0.0084	2239166	hba_m3c25_h1930002_CMN	2.2050	h1930002	CMN	snm3C-seq	ASC_2	ASC	Non-neuronal Cells
HBA_220315_H1930002_CX48_CMN_3C_1_P4-1-B6-D13	0.0054	0.7525	0.0120	2554192	hba_m3c25_h1930002_CMN	2.5152	h1930002	CMN	snm3C-seq	ODC_1	ODC	Non-neuronal Cells
HBA_220315_H1930002_CX48_CMN_3C_1_P4-1-B6-D2	0.0092	0.7935	0.0383	1192708	hba_m3c25_h1930002_CMN	1.1745	h1930002	CMN	snm3C-seq	Foxp2_0	Foxp2	Inhibitory/non-telencephalic neurons
HBA_220315_H1930002_CX48_CMN_3C_1_P4-1-B6-I13	0.0051	0.7444	0.0112	2314102	hba_m3c25_h1930002_CMN	2.2788	h1930002	CMN	snm3C-seq	ODC_1	ODC	Non-neuronal Cells
HBA_220315_H1930002_CX48_CMN_3C_1_P4-1-B6-I2	0.0053	0.7444	0.0088	2004768	hba_m3c25_h1930002_CMN	1.9742	h1930002	CMN	snm3C-seq	ODC_1	ODC	Non-neuronal Cells
HBA_220315_H1930002_CX48_CMN_3C_1_P4-1-B6-J1	0.0054	0.7531	0.0074	1242338	hba_m3c25_h1930002_CMN	1.2234	h1930002	CMN	snm3C-seq	EC_0	EC	Non-neuronal Cells
HBA_220315_H1930002_CX48_CMN_3C_1_P4-1-B6-J14	0.0061	0.7633	0.0170	2473270	hba_m3c25_h1930002_CMN	2.4355	h1930002	CMN	snm3C-seq	ASC_0	ASC	Non-neuronal Cells
HBA_220315_H1930002_CX48_CMN_3C_1_P4-1-B6-M13	0.0048	0.7266	0.0082	2893372	hba_m3c25_h1930002_CMN	2.8492	h1930002	CMN	snm3C-seq	ODC_1	ODC	Non-neuronal Cells
HBA_220315_H1930002_CX48_CMN_3C_1_P4-1-B6-N13	0.0032	0.7343	0.0070	862068	hba_m3c25_h1930002_CMN	0.8489	h1930002	CMN	snm3C-seq	ODC_1	ODC	Non-neuronal Cells
HBA_220315_H1930002_CX48_CMN_3C_1_P4-1-B6-N14	0.0051	0.7513	0.0074	2475086	hba_m3c25_h1930002_CMN	2.4373	h1930002	CMN	snm3C-seq	ODC_0	ODC	Non-neuronal Cells
HBA_220315_H1930002_CX48_CMN_3C_1_P4-1-B6-O13	0.0052	0.7452	0.0105	2516914	hba_m3c25_h1930002_CMN	2.4785	h1930002	CMN	snm3C-seq	ODC_1	ODC	Non-neuronal Cells
HBA_220315_H1930002_CX48_CMN_3C_1_P4-1-B6-P13	0.0119	0.8041	0.0551	2599100	hba_m3c25_h1930002_CMN	2.5595	h1930002	CMN	snm3C-seq	Vip_1	Vip	Inhibitory/non-telencephalic neurons
HBA_220315_H1930002_CX48_CMN_3C_1_P4-1-B6-P2	0.0050	0.7342	0.0069	1775136	hba_m3c25_h1930002_CMN	1.7481	h1930002	CMN	snm3C-seq	MGC_0	MGC	Non-neuronal Cells
HBA_220315_H1930002_CX48_CMN_3C_1_P4-2-B6-A15	0.0047	0.7337	0.0075	3467108	hba_m3c25_h1930002_CMN	3.4142	h1930002	CMN	snm3C-seq	ODC_0	ODC	Non-neuronal Cells
HBA_220315_H1930002_CX48_CMN_3C_1_P4-2-B6-A3	0.0129	0.7962	0.0572	1131004	hba_m3c25_h1930002_CMN	1.1138	h1930002	CMN	snm3C-seq	SubCtx_Inh_2	SubCtx-Cplx	Inhibitory/non-telencephalic neurons
HBA_220315_H1930002_CX48_CMN_3C_1_P4-2-B6-B3	0.0087	0.7867	0.0313	1472470	hba_m3c25_h1930002_CMN	1.4500	h1930002	CMN	snm3C-seq	SubCtx_Inh_2	SubCtx-Cplx	Inhibitory/non-telencephalic neurons
HBA_220315_H1930002_CX48_CMN_3C_1_P4-2-B6-D4	0.0053	0.7491	0.0122	2563156	hba_m3c25_h1930002_CMN	2.5241	h1930002	CMN	snm3C-seq	ASC_3	ASC	Non-neuronal Cells
HBA_220315_H1930002_CX48_CMN_3C_1_P4-2-B6-E16	0.0051	0.7371	0.0083	3810454	hba_m3c25_h1930002_CMN	3.7523	h1930002	CMN	snm3C-seq	ODC_0	ODC	Non-neuronal Cells
HBA_220315_H1930002_CX48_CMN_3C_1_P4-2-B6-F15	0.0052	0.7460	0.0110	3913646	hba_m3c25_h1930002_CMN	3.8540	h1930002	CMN	snm3C-seq	ODC_1	ODC	Non-neuronal Cells
HBA_220315_H1930002_CX48_CMN_3C_1_P4-2-B6-G3	0.0060	0.7313	0.0104	2497774	hba_m3c25_h1930002_CMN	2.4597	h1930002	CMN	snm3C-seq	ODC_1	ODC	Non-neuronal Cells
HBA_220315_H1930002_CX48_CMN_3C_1_P4-2-B6-H16	0.0092	0.7198	0.0140	2861574	hba_m3c25_h1930002_CMN	2.8179	h1930002	CMN	snm3C-seq	ODC_1	ODC	Non-neuronal Cells
HBA_220315_H1930002_CX48_CMN_3C_1_P4-2-B6-H3	0.0074	0.7528	0.0170	993274	hba_m3c25_h1930002_CMN	0.9781	h1930002	CMN	snm3C-seq	ASC_1	ASC	Non-neuronal Cells
HBA_220315_H1930002_CX48_CMN_3C_1_P4-2-B6-I16	0.0049	0.7368	0.0087	1315280	hba_m3c25_h1930002_CMN	1.2952	h1930002	CMN	snm3C-seq	ODC_0	ODC	Non-neuronal Cells
HBA_220315_H1930002_CX48_CMN_3C_1_P4-2-B6-J16	0.0047	0.7266	0.0080	3495480	hba_m3c25_h1930002_CMN	3.4422	h1930002	CMN	snm3C-seq	ODC_1	ODC	Non-neuronal Cells
HBA_220315_H1930002_CX48_CMN_3C_1_P4-2-B6-K16	0.0056	0.7571	0.0124	3435806	hba_m3c25_h1930002_CMN	3.3834	h1930002	CMN	snm3C-seq	ASC_0	ASC	Non-neuronal Cells
HBA_220315_H1930002_CX48_CMN_3C_1_P4-2-B6-K3	0.0075	0.7711	0.0330	3130874	hba_m3c25_h1930002_CMN	3.0831	h1930002	CMN	snm3C-seq	Foxp2_1	Foxp2	Inhibitory/non-telencephalic neurons
HBA_220315_H1930002_CX48_CMN_3C_1_P4-2-B6-L15	0.0048	0.7382	0.0073	3791300	hba_m3c25_h1930002_CMN	3.7335	h1930002	CMN	snm3C-seq	ODC_0	ODC	Non-neuronal Cells
HBA_220315_H1930002_CX48_CMN_3C_1_P4-2-B6-L16	0.0055	0.7476	0.0147	3076290	hba_m3c25_h1930002_CMN	3.0294	h1930002	CMN	snm3C-seq	VLMC_0	VLMC	Non-neuronal Cells
HBA_220315_H1930002_CX48_CMN_3C_1_P4-2-B6-L3	0.0062	0.7343	0.0122	2060142	hba_m3c25_h1930002_CMN	2.0287	h1930002	CMN	snm3C-seq	ODC_1	ODC	Non-neuronal Cells
HBA_220315_H1930002_CX48_CMN_3C_1_P4-2-B6-M3	0.0062	0.7477	0.0096	4098032	hba_m3c25_h1930002_CMN	4.0355	h1930002	CMN	snm3C-seq	ODC_0	ODC	Non-neuronal Cells
HBA_220315_H1930002_CX48_CMN_3C_1_P4-2-B6-M4	0.0051	0.7230	0.0063	3419236	hba_m3c25_h1930002_CMN	3.3671	h1930002	CMN	snm3C-seq	MGC_0	MGC	Non-neuronal Cells
HBA_220315_H1930002_CX48_CMN_3C_1_P4-2-B6-N4	0.0054	0.7486	0.0066	2937098	hba_m3c25_h1930002_CMN	2.8923	h1930002	CMN	snm3C-seq	MGC_0	MGC	Non-neuronal Cells
HBA_220315_H1930002_CX48_CMN_3C_1_P4-3-B6-B17	0.0093	0.7814	0.0422	2581262	hba_m3c25_h1930002_CMN	2.5419	h1930002	CMN	snm3C-seq	Foxp2_1	Foxp2	Inhibitory/non-telencephalic neurons
HBA_220315_H1930002_CX48_CMN_3C_1_P4-3-B6-B18	0.0048	0.7458	0.0096	2135722	hba_m3c25_h1930002_CMN	2.1031	h1930002	CMN	snm3C-seq	ASC_1	ASC	Non-neuronal Cells
HBA_220315_H1930002_CX48_CMN_3C_1_P4-3-B6-B6	0.0054	0.7284	0.0091	2535876	hba_m3c25_h1930002_CMN	2.4972	h1930002	CMN	snm3C-seq	ODC_1	ODC	Non-neuronal Cells
HBA_220315_H1930002_CX48_CMN_3C_1_P4-3-B6-C17	0.0053	0.7476	0.0130	2725300	hba_m3c25_h1930002_CMN	2.6837	h1930002	CMN	snm3C-seq	ODC_1	ODC	Non-neuronal Cells
HBA_220315_H1930002_CX48_CMN_3C_1_P4-3-B6-C6	0.0062	0.7345	0.0128	3059978	hba_m3c25_h1930002_CMN	3.0133	h1930002	CMN	snm3C-seq	ASC_2	ASC	Non-neuronal Cells
HBA_220315_H1930002_CX48_CMN_3C_1_P4-3-B6-E17	0.0049	0.7492	0.0070	3908786	hba_m3c25_h1930002_CMN	3.8492	h1930002	CMN	snm3C-seq	ODC_0	ODC	Non-neuronal Cells
HBA_220315_H1930002_CX48_CMN_3C_1_P4-3-B6-E18	0.0050	0.7348	0.0086	3563888	hba_m3c25_h1930002_CMN	3.5095	h1930002	CMN	snm3C-seq	ODC_1	ODC	Non-neuronal Cells
HBA_220315_H1930002_CX48_CMN_3C_1_P4-3-B6-E5	0.0054	0.7308	0.0087	2041004	hba_m3c25_h1930002_CMN	2.0099	h1930002	CMN	snm3C-seq	ODC_0	ODC	Non-neuronal Cells
HBA_220315_H1930002_CX48_CMN_3C_1_P4-3-B6-F18	0.0049	0.7556	0.0084	3433930	hba_m3c25_h1930002_CMN	3.3816	h1930002	CMN	snm3C-seq	ODC_0	ODC	Non-neuronal Cells
HBA_220315_H1930002_CX48_CMN_3C_1_P4-3-B6-G5	0.0050	0.7299	0.0080	3012094	hba_m3c25_h1930002_CMN	2.9662	h1930002	CMN	snm3C-seq	ODC_0	ODC	Non-neuronal Cells
HBA_220315_H1930002_CX48_CMN_3C_1_P4-3-B6-H18	0.0065	0.7667	0.0173	2464746	hba_m3c25_h1930002_CMN	2.4272	h1930002	CMN	snm3C-seq	ASC_1	ASC	Non-neuronal Cells
HBA_220315_H1930002_CX48_CMN_3C_1_P4-3-B6-H6	0.0055	0.7443	0.0108	4006904	hba_m3c25_h1930002_CMN	3.9458	h1930002	CMN	snm3C-seq	VLMC_0	VLMC	Non-neuronal Cells
HBA_220315_H1930002_CX48_CMN_3C_1_P4-3-B6-I17	0.0047	0.7381	0.0059	2591700	hba_m3c25_h1930002_CMN	2.5522	h1930002	CMN	snm3C-seq	MGC_0	MGC	Non-neuronal Cells
HBA_220315_H1930002_CX48_CMN_3C_1_P4-3-B6-J6	0.0053	0.7335	0.0069	4023560	hba_m3c25_h1930002_CMN	3.9622	h1930002	CMN	snm3C-seq	MGC_0	MGC	Non-neuronal Cells
HBA_220315_H1930002_CX48_CMN_3C_1_P4-3-B6-L6	0.0054	0.7459	0.0077	3564164	hba_m3c25_h1930002_CMN	3.5098	h1930002	CMN	snm3C-seq	ODC_0	ODC	Non-neuronal Cells
HBA_220315_H1930002_CX48_CMN_3C_1_P4-3-B6-M5	0.0052	0.7251	0.0107	1961032	hba_m3c25_h1930002_CMN	1.9311	h1930002	CMN	snm3C-seq	ODC_1	ODC	Non-neuronal Cells
HBA_220315_H1930002_CX48_CMN_3C_1_P4-3-B6-N17	0.0066	0.7774	0.0186	3425936	hba_m3c25_h1930002_CMN	3.3737	h1930002	CMN	snm3C-seq	MSN_D1_0	MSN-D1	Inhibitory/non-telencephalic neurons
HBA_220315_H1930002_CX48_CMN_3C_1_P4-3-B6-N18	0.0046	0.6732	0.0056	2889234	hba_m3c25_h1930002_CMN	2.8452	h1930002	CMN	snm3C-seq	MGC_0	MGC	Non-neuronal Cells
HBA_220315_H1930002_CX48_CMN_3C_1_P4-3-B6-O18	0.0077	0.7700	0.0169	2883718	hba_m3c25_h1930002_CMN	2.8397	h1930002	CMN	snm3C-seq	ASC_2	ASC	Non-neuronal Cells
HBA_220315_H1930002_CX48_CMN_3C_1_P4-3-B6-P17	0.0062	0.7602	0.0154	2992422	hba_m3c25_h1930002_CMN	2.9468	h1930002	CMN	snm3C-seq	ASC_3	ASC	Non-neuronal Cells
HBA_220315_H1930002_CX48_CMN_3C_1_P4-3-B6-P5	0.0064	0.7492	0.0118	2430654	hba_m3c25_h1930002_CMN	2.3936	h1930002	CMN	snm3C-seq	ODC_0	ODC	Non-neuronal Cells
HBA_220315_H1930002_CX48_CMN_3C_1_P4-4-B6-A19	0.0049	0.7183	0.0079	3871476	hba_m3c25_h1930002_CMN	3.8124	h1930002	CMN	snm3C-seq	ODC_1	ODC	Non-neuronal Cells
HBA_220315_H1930002_CX48_CMN_3C_1_P4-4-B6-B19	0.0054	0.7257	0.0096	3441864	hba_m3c25_h1930002_CMN	3.3894	h1930002	CMN	snm3C-seq	ODC_1	ODC	Non-neuronal Cells
HBA_220315_H1930002_CX48_CMN_3C_1_P4-4-B6-B20	0.0045	0.7972	0.0057	2261506	hba_m3c25_h1930002_CMN	2.2270	h1930002	CMN	snm3C-seq	MGC_0	MGC	Non-neuronal Cells
HBA_220315_H1930002_CX48_CMN_3C_1_P4-4-B6-B7	0.0048	0.7509	0.0070	2054100	hba_m3c25_h1930002_CMN	2.0228	h1930002	CMN	snm3C-seq	ODC_0	ODC	Non-neuronal Cells
HBA_220315_H1930002_CX48_CMN_3C_1_P4-4-B6-B8	0.0050	0.7362	0.0073	3503592	hba_m3c25_h1930002_CMN	3.4502	h1930002	CMN	snm3C-seq	ODC_0	ODC	Non-neuronal Cells
HBA_220315_H1930002_CX48_CMN_3C_1_P4-4-B6-C7	0.0049	0.7479	0.0061	2542542	hba_m3c25_h1930002_CMN	2.5038	h1930002	CMN	snm3C-seq	MGC_0	MGC	Non-neuronal Cells
HBA_220315_H1930002_CX48_CMN_3C_1_P4-4-B6-C8	0.0052	0.7454	0.0097	3136486	hba_m3c25_h1930002_CMN	3.0887	h1930002	CMN	snm3C-seq	ODC_1	ODC	Non-neuronal Cells
HBA_220315_H1930002_CX48_CMN_3C_1_P4-4-B6-D7	0.0062	0.7615	0.0163	3202320	hba_m3c25_h1930002_CMN	3.1535	h1930002	CMN	snm3C-seq	ASC_0	ASC	Non-neuronal Cells
HBA_220315_H1930002_CX48_CMN_3C_1_P4-4-B6-D8	0.0044	0.7219	0.0076	2801704	hba_m3c25_h1930002_CMN	2.7590	h1930002	CMN	snm3C-seq	ODC_1	ODC	Non-neuronal Cells
HBA_220315_H1930002_CX48_CMN_3C_1_P4-4-B6-E19	0.0046	0.7210	0.0078	3281204	hba_m3c25_h1930002_CMN	3.2312	h1930002	CMN	snm3C-seq	ODC_1	ODC	Non-neuronal Cells
HBA_220315_H1930002_CX48_CMN_3C_1_P4-4-B6-F8	0.0058	0.7543	0.0144	2997112	hba_m3c25_h1930002_CMN	2.9514	h1930002	CMN	snm3C-seq	ODC_1	ODC	Non-neuronal Cells
HBA_220315_H1930002_CX48_CMN_3C_1_P4-4-B6-G20	0.0045	0.7235	0.0060	2213286	hba_m3c25_h1930002_CMN	2.1795	h1930002	CMN	snm3C-seq	MGC_0	MGC	Non-neuronal Cells
HBA_220315_H1930002_CX48_CMN_3C_1_P4-4-B6-H8	0.0053	0.7272	0.0096	3011996	hba_m3c25_h1930002_CMN	2.9661	h1930002	CMN	snm3C-seq	ODC_1	ODC	Non-neuronal Cells
HBA_220315_H1930002_CX48_CMN_3C_1_P4-4-B6-I20	0.0050	0.7443	0.0074	3245718	hba_m3c25_h1930002_CMN	3.1962	h1930002	CMN	snm3C-seq	ODC_0	ODC	Non-neuronal Cells
HBA_220315_H1930002_CX48_CMN_3C_1_P4-4-B6-I7	0.0047	0.7336	0.0060	3960064	hba_m3c25_h1930002_CMN	3.8997	h1930002	CMN	snm3C-seq	MGC_0	MGC	Non-neuronal Cells
HBA_220315_H1930002_CX48_CMN_3C_1_P4-4-B6-J8	0.0062	0.7352	0.0146	2984654	hba_m3c25_h1930002_CMN	2.9391	h1930002	CMN	snm3C-seq	ODC_1	ODC	Non-neuronal Cells
HBA_220315_H1930002_CX48_CMN_3C_1_P4-4-B6-K8	0.0053	0.7415	0.0090	3736742	hba_m3c25_h1930002_CMN	3.6798	h1930002	CMN	snm3C-seq	VLMC_0	VLMC	Non-neuronal Cells
HBA_220315_H1930002_CX48_CMN_3C_1_P4-4-B6-N19	0.0044	0.7230	0.0070	2818322	hba_m3c25_h1930002_CMN	2.7753	h1930002	CMN	snm3C-seq	ODC_0	ODC	Non-neuronal Cells
HBA_220315_H1930002_CX48_CMN_3C_1_P5-1-D6-A13	0.0107	0.7858	0.0530	2038774	hba_m3c25_h1930002_CMN	1.9624	h1930002	CMN	snm3C-seq	Foxp2_0	Foxp2	Inhibitory/non-telencephalic neurons
HBA_220315_H1930002_CX48_CMN_3C_1_P5-1-D6-D14	0.0051	0.7420	0.0089	4043904	hba_m3c25_h1930002_CMN	3.8924	h1930002	CMN	snm3C-seq	ODC_1	ODC	Non-neuronal Cells
HBA_220315_H1930002_CX48_CMN_3C_1_P5-1-D6-D2	0.0057	0.7610	0.0141	1648222	hba_m3c25_h1930002_CMN	1.5865	h1930002	CMN	snm3C-seq	ASC_2	ASC	Non-neuronal Cells
HBA_220315_H1930002_CX48_CMN_3C_1_P5-1-D6-F14	0.0159	0.8038	0.0739	825014	hba_m3c25_h1930002_CMN	0.7941	h1930002	CMN	snm3C-seq	SubCtx_Inh_0	SubCtx-Cplx	Inhibitory/non-telencephalic neurons
HBA_220315_H1930002_CX48_CMN_3C_1_P5-1-D6-F2	0.0056	0.7351	0.0087	3546130	hba_m3c25_h1930002_CMN	3.4133	h1930002	CMN	snm3C-seq	ODC_1	ODC	Non-neuronal Cells
HBA_220315_H1930002_CX48_CMN_3C_1_P5-1-D6-G13	0.0048	0.7405	0.0082	2612740	hba_m3c25_h1930002_CMN	2.5148	h1930002	CMN	snm3C-seq	ODC_1	ODC	Non-neuronal Cells
HBA_220315_H1930002_CX48_CMN_3C_1_P5-1-D6-H1	0.0056	0.7464	0.0092	3303088	hba_m3c25_h1930002_CMN	3.1793	h1930002	CMN	snm3C-seq	ODC_1	ODC	Non-neuronal Cells
HBA_220315_H1930002_CX48_CMN_3C_1_P5-1-D6-I1	0.0060	0.7582	0.0142	3424036	hba_m3c25_h1930002_CMN	3.2957	h1930002	CMN	snm3C-seq	ASC_1	ASC	Non-neuronal Cells
HBA_220315_H1930002_CX48_CMN_3C_1_P5-1-D6-I13	0.0063	0.7516	0.0194	4086022	hba_m3c25_h1930002_CMN	3.9329	h1930002	CMN	snm3C-seq	ODC_0	ODC	Non-neuronal Cells
HBA_220315_H1930002_CX48_CMN_3C_1_P5-1-D6-J13	0.0059	0.7602	0.0153	3712502	hba_m3c25_h1930002_CMN	3.5734	h1930002	CMN	snm3C-seq	ASC_0	ASC	Non-neuronal Cells
HBA_220315_H1930002_CX48_CMN_3C_1_P5-1-D6-J14	0.0051	0.7305	0.0071	4263886	hba_m3c25_h1930002_CMN	4.1041	h1930002	CMN	snm3C-seq	ODC_0	ODC	Non-neuronal Cells
HBA_220315_H1930002_CX48_CMN_3C_1_P5-1-D6-J2	0.0054	0.7503	0.0083	3738158	hba_m3c25_h1930002_CMN	3.5981	h1930002	CMN	snm3C-seq	ODC_0	ODC	Non-neuronal Cells
HBA_220315_H1930002_CX48_CMN_3C_1_P5-1-D6-L13	0.0062	0.7620	0.0147	2492032	hba_m3c25_h1930002_CMN	2.3987	h1930002	CMN	snm3C-seq	ASC_0	ASC	Non-neuronal Cells
HBA_220315_H1930002_CX48_CMN_3C_1_P5-1-D6-M1	0.0059	0.7466	0.0131	2660826	hba_m3c25_h1930002_CMN	2.5611	h1930002	CMN	snm3C-seq	ASC_0	ASC	Non-neuronal Cells
HBA_220315_H1930002_CX48_CMN_3C_1_P5-1-D6-N14	0.0094	0.7891	0.0411	3784080	hba_m3c25_h1930002_CMN	3.6423	h1930002	CMN	snm3C-seq	SubCtx_Inh_2	SubCtx-Cplx	Inhibitory/non-telencephalic neurons
HBA_220315_H1930002_CX48_CMN_3C_1_P5-1-D6-O14	0.0050	0.7533	0.0061	1772634	hba_m3c25_h1930002_CMN	1.7062	h1930002	CMN	snm3C-seq	MGC_0	MGC	Non-neuronal Cells
HBA_220315_H1930002_CX48_CMN_3C_1_P5-1-D6-O2	0.0063	0.7487	0.0118	3320954	hba_m3c25_h1930002_CMN	3.1965	h1930002	CMN	snm3C-seq	ODC_1	ODC	Non-neuronal Cells
HBA_220315_H1930002_CX48_CMN_3C_1_P5-2-D6-A15	0.0048	0.7146	0.0061	2178812	hba_m3c25_h1930002_CMN	2.0972	h1930002	CMN	snm3C-seq	MGC_0	MGC	Non-neuronal Cells
HBA_220315_H1930002_CX48_CMN_3C_1_P5-2-D6-A3	0.0056	0.7504	0.0137	1977302	hba_m3c25_h1930002_CMN	1.9032	h1930002	CMN	snm3C-seq	ASC_0	ASC	Non-neuronal Cells
HBA_220315_H1930002_CX48_CMN_3C_1_P5-2-D6-B15	0.0045	0.7453	0.0058	2374176	hba_m3c25_h1930002_CMN	2.2852	h1930002	CMN	snm3C-seq	MGC_0	MGC	Non-neuronal Cells
HBA_220315_H1930002_CX48_CMN_3C_1_P5-2-D6-B3	0.0061	0.7564	0.0127	1915218	hba_m3c25_h1930002_CMN	1.8435	h1930002	CMN	snm3C-seq	ASC_2	ASC	Non-neuronal Cells
HBA_220315_H1930002_CX48_CMN_3C_1_P5-2-D6-B4	0.0053	0.7287	0.0075	2962896	hba_m3c25_h1930002_CMN	2.8519	h1930002	CMN	snm3C-seq	ODC_0	ODC	Non-neuronal Cells
HBA_220315_H1930002_CX48_CMN_3C_1_P5-2-D6-C15	0.0053	0.7519	0.0116	2826476	hba_m3c25_h1930002_CMN	2.7206	h1930002	CMN	snm3C-seq	ODC_1	ODC	Non-neuronal Cells
HBA_220315_H1930002_CX48_CMN_3C_1_P5-2-D6-C16	0.0085	0.7812	0.0377	2438642	hba_m3c25_h1930002_CMN	2.3473	h1930002	CMN	snm3C-seq	MSN_D1_0	MSN-D1	Inhibitory/non-telencephalic neurons
HBA_220315_H1930002_CX48_CMN_3C_1_P5-2-D6-D4	0.0049	0.7333	0.0065	1980494	hba_m3c25_h1930002_CMN	1.9063	h1930002	CMN	snm3C-seq	MGC_0	MGC	Non-neuronal Cells
HBA_220315_H1930002_CX48_CMN_3C_1_P5-2-D6-E4	0.0056	0.7469	0.0089	2344502	hba_m3c25_h1930002_CMN	2.2567	h1930002	CMN	snm3C-seq	ODC_0	ODC	Non-neuronal Cells
HBA_220315_H1930002_CX48_CMN_3C_1_P5-2-D6-J15	0.0046	0.7392	0.0084	2628794	hba_m3c25_h1930002_CMN	2.5303	h1930002	CMN	snm3C-seq	ODC_1	ODC	Non-neuronal Cells
HBA_220315_H1930002_CX48_CMN_3C_1_P5-2-D6-J3	0.0054	0.7407	0.0091	2624460	hba_m3c25_h1930002_CMN	2.5261	h1930002	CMN	snm3C-seq	ODC_1	ODC	Non-neuronal Cells
HBA_220315_H1930002_CX48_CMN_3C_1_P5-2-D6-K15	0.0116	0.7756	0.0542	2390654	hba_m3c25_h1930002_CMN	2.3011	h1930002	CMN	snm3C-seq	Amy_5	Amy-Exc	Telencephalic excitatory neurons
HBA_220315_H1930002_CX48_CMN_3C_1_P5-2-D6-K3	0.0049	0.7225	0.0090	1788510	hba_m3c25_h1930002_CMN	1.7215	h1930002	CMN	snm3C-seq	ODC_1	ODC	Non-neuronal Cells
HBA_220315_H1930002_CX48_CMN_3C_1_P5-2-D6-L3	0.0053	0.7520	0.0067	1997610	hba_m3c25_h1930002_CMN	1.9228	h1930002	CMN	snm3C-seq	MGC_0	MGC	Non-neuronal Cells
HBA_220315_H1930002_CX48_CMN_3C_1_P5-2-D6-N16	0.0055	0.7448	0.0116	917498	hba_m3c25_h1930002_CMN	0.8831	h1930002	CMN	snm3C-seq	ODC_1	ODC	Non-neuronal Cells
HBA_220315_H1930002_CX48_CMN_3C_1_P5-2-D6-N4	0.0058	0.7469	0.0089	578848	hba_m3c25_h1930002_CMN	0.5572	h1930002	CMN	snm3C-seq	ODC_0	ODC	Non-neuronal Cells
HBA_220315_H1930002_CX48_CMN_3C_1_P5-2-D6-O15	0.0049	0.7260	0.0072	1278020	hba_m3c25_h1930002_CMN	1.2301	h1930002	CMN	snm3C-seq	ODC_1	ODC	Non-neuronal Cells
HBA_220315_H1930002_CX48_CMN_3C_1_P5-2-D6-O16	0.0045	0.7212	0.0089	1170740	hba_m3c25_h1930002_CMN	1.1269	h1930002	CMN	snm3C-seq	ODC_1	ODC	Non-neuronal Cells
HBA_220315_H1930002_CX48_CMN_3C_1_P5-2-D6-O4	0.0050	0.7354	0.0062	1105616	hba_m3c25_h1930002_CMN	1.0642	h1930002	CMN	snm3C-seq	MGC_0	MGC	Non-neuronal Cells
HBA_220315_H1930002_CX48_CMN_3C_1_P5-2-D6-P16	0.0045	0.7414	0.0084	1319242	hba_m3c25_h1930002_CMN	1.2698	h1930002	CMN	snm3C-seq	ODC_1	ODC	Non-neuronal Cells
HBA_220315_H1930002_CX48_CMN_3C_1_P5-2-D6-P3	0.0127	0.7858	0.0560	613360	hba_m3c25_h1930002_CMN	0.5904	h1930002	CMN	snm3C-seq	Amy_5	Amy-Exc	Telencephalic excitatory neurons
HBA_220315_H1930002_CX48_CMN_3C_1_P5-2-D6-P4	0.0067	0.7566	0.0157	1381658	hba_m3c25_h1930002_CMN	1.3299	h1930002	CMN	snm3C-seq	ASC_1	ASC	Non-neuronal Cells
HBA_220315_H1930002_CX48_CMN_3C_1_P5-4-D6-A20	0.0050	0.7351	0.0097	2404346	hba_m3c25_h1930002_CMN	2.3143	h1930002	CMN	snm3C-seq	ODC_1	ODC	Non-neuronal Cells
HBA_220315_H1930002_CX48_CMN_3C_1_P5-4-D6-A8	0.0074	0.7817	0.0321	2235428	hba_m3c25_h1930002_CMN	2.1517	h1930002	CMN	snm3C-seq	MSN_D1_0	MSN-D1	Inhibitory/non-telencephalic neurons
HBA_220315_H1930002_CX48_CMN_3C_1_P5-4-D6-B19	0.0054	0.7274	0.0066	3082148	hba_m3c25_h1930002_CMN	2.9667	h1930002	CMN	snm3C-seq	MGC_0	MGC	Non-neuronal Cells
HBA_220315_H1930002_CX48_CMN_3C_1_P5-4-D6-B7	0.0050	0.7394	0.0103	2746530	hba_m3c25_h1930002_CMN	2.6436	h1930002	CMN	snm3C-seq	ODC_1	ODC	Non-neuronal Cells
HBA_220315_H1930002_CX48_CMN_3C_1_P5-4-D6-B8	0.0055	0.7625	0.0133	1163538	hba_m3c25_h1930002_CMN	1.1199	h1930002	CMN	snm3C-seq	ASC_0	ASC	Non-neuronal Cells
HBA_220315_H1930002_CX48_CMN_3C_1_P5-4-D6-C8	0.0048	0.7120	0.0072	2420678	hba_m3c25_h1930002_CMN	2.3300	h1930002	CMN	snm3C-seq	ODC_0	ODC	Non-neuronal Cells
HBA_220315_H1930002_CX48_CMN_3C_1_P5-4-D6-D7	0.0052	0.7469	0.0071	2765040	hba_m3c25_h1930002_CMN	2.6614	h1930002	CMN	snm3C-seq	MGC_0	MGC	Non-neuronal Cells
HBA_220315_H1930002_CX48_CMN_3C_1_P5-4-D6-E19	0.0115	0.7934	0.0559	2789786	hba_m3c25_h1930002_CMN	2.6853	h1930002	CMN	snm3C-seq	Foxp2_2	Foxp2	Inhibitory/non-telencephalic neurons
HBA_220315_H1930002_CX48_CMN_3C_1_P5-4-D6-E20	0.0051	0.7552	0.0113	2775524	hba_m3c25_h1930002_CMN	2.6715	h1930002	CMN	snm3C-seq	ODC_1	ODC	Non-neuronal Cells
HBA_220315_H1930002_CX48_CMN_3C_1_P5-4-D6-E8	0.0054	0.7405	0.0078	2282464	hba_m3c25_h1930002_CMN	2.1969	h1930002	CMN	snm3C-seq	ODC_0	ODC	Non-neuronal Cells
HBA_220315_H1930002_CX48_CMN_3C_1_P5-4-D6-F20	0.0050	0.7400	0.0080	2675628	hba_m3c25_h1930002_CMN	2.5754	h1930002	CMN	snm3C-seq	ODC_0	ODC	Non-neuronal Cells
HBA_220315_H1930002_CX48_CMN_3C_1_P5-4-D6-I19	0.0052	0.7574	0.0081	2028624	hba_m3c25_h1930002_CMN	1.9526	h1930002	CMN	snm3C-seq	ODC_0	ODC	Non-neuronal Cells
HBA_220315_H1930002_CX48_CMN_3C_1_P5-4-D6-I8	0.0050	0.7438	0.0074	2913844	hba_m3c25_h1930002_CMN	2.8047	h1930002	CMN	snm3C-seq	ODC_0	ODC	Non-neuronal Cells
HBA_220315_H1930002_CX48_CMN_3C_1_P5-4-D6-J7	0.0053	0.7524	0.0108	3506096	hba_m3c25_h1930002_CMN	3.3747	h1930002	CMN	snm3C-seq	PC_0	PC	Non-neuronal Cells
HBA_220315_H1930002_CX48_CMN_3C_1_P5-4-D6-K19	0.0049	0.7553	0.0116	2372224	hba_m3c25_h1930002_CMN	2.2833	h1930002	CMN	snm3C-seq	ASC_1	ASC	Non-neuronal Cells
HBA_220315_H1930002_CX48_CMN_3C_1_P5-4-D6-K8	0.0060	0.7744	0.0142	1458576	hba_m3c25_h1930002_CMN	1.4039	h1930002	CMN	snm3C-seq	ASC_0	ASC	Non-neuronal Cells
HBA_220315_H1930002_CX48_CMN_3C_1_P5-4-D6-N19	0.0046	0.7429	0.0055	2755208	hba_m3c25_h1930002_CMN	2.6520	h1930002	CMN	snm3C-seq	MGC_0	MGC	Non-neuronal Cells
HBA_220315_H1930002_CX48_CMN_3C_1_P5-4-D6-P7	0.0059	0.7509	0.0149	1365708	hba_m3c25_h1930002_CMN	1.3145	h1930002	CMN	snm3C-seq	ASC_1	ASC	Non-neuronal Cells
HBA_220315_H1930002_CX48_CMN_3C_1_P5-4-D6-P8	0.0051	0.7297	0.0080	1575528	hba_m3c25_h1930002_CMN	1.5165	h1930002	CMN	snm3C-seq	ODC_1	ODC	Non-neuronal Cells
HBA_220315_H1930002_CX48_CMN_3C_1_P6-3-F6-A18	0.0053	0.7358	0.0083	2794222	hba_m3c25_h1930002_CMN	2.9365	h1930002	CMN	snm3C-seq	ODC_1	ODC	Non-neuronal Cells
HBA_220315_H1930002_CX48_CMN_3C_1_P6-3-F6-B18	0.0044	0.7398	0.0074	3375514	hba_m3c25_h1930002_CMN	3.5474	h1930002	CMN	snm3C-seq	ODC_0	ODC	Non-neuronal Cells
HBA_220315_H1930002_CX48_CMN_3C_1_P6-3-F6-C17	0.0044	0.7274	0.0081	3222162	hba_m3c25_h1930002_CMN	3.3862	h1930002	CMN	snm3C-seq	ODC_1	ODC	Non-neuronal Cells
HBA_220315_H1930002_CX48_CMN_3C_1_P6-3-F6-C18	0.0047	0.7366	0.0076	3104000	hba_m3c25_h1930002_CMN	3.2620	h1930002	CMN	snm3C-seq	ODC_0	ODC	Non-neuronal Cells
HBA_220315_H1930002_CX48_CMN_3C_1_P6-3-F6-D18	0.0046	0.7433	0.0079	3292090	hba_m3c25_h1930002_CMN	3.4597	h1930002	CMN	snm3C-seq	ODC_0	ODC	Non-neuronal Cells
HBA_220315_H1930002_CX48_CMN_3C_1_P6-3-F6-E18	0.0056	0.7609	0.0138	835128	hba_m3c25_h1930002_CMN	0.8776	h1930002	CMN	snm3C-seq	ODC_1	ODC	Non-neuronal Cells
HBA_220315_H1930002_CX48_CMN_3C_1_P6-3-F6-E5	0.0047	0.7106	0.0082	1399756	hba_m3c25_h1930002_CMN	1.4710	h1930002	CMN	snm3C-seq	ODC_0	ODC	Non-neuronal Cells
HBA_220315_H1930002_CX48_CMN_3C_1_P6-3-F6-G17	0.0053	0.7486	0.0119	2758578	hba_m3c25_h1930002_CMN	2.8990	h1930002	CMN	snm3C-seq	VLMC_0	VLMC	Non-neuronal Cells
HBA_220315_H1930002_CX48_CMN_3C_1_P6-3-F6-G18	0.0052	0.7524	0.0085	2649138	hba_m3c25_h1930002_CMN	2.7840	h1930002	CMN	snm3C-seq	OPC_0	OPC	Non-neuronal Cells
HBA_220315_H1930002_CX48_CMN_3C_1_P6-3-F6-H17	0.0053	0.7431	0.0076	3532818	hba_m3c25_h1930002_CMN	3.7127	h1930002	CMN	snm3C-seq	ODC_0	ODC	Non-neuronal Cells
HBA_220315_H1930002_CX48_CMN_3C_1_P6-3-F6-H18	0.0119	0.7839	0.0622	1922484	hba_m3c25_h1930002_CMN	2.0204	h1930002	CMN	snm3C-seq	Amy_5	Amy-Exc	Telencephalic excitatory neurons
HBA_220315_H1930002_CX48_CMN_3C_1_P6-3-F6-I6	0.0053	0.7379	0.0093	1550052	hba_m3c25_h1930002_CMN	1.6290	h1930002	CMN	snm3C-seq	PC_0	PC	Non-neuronal Cells
HBA_220315_H1930002_CX48_CMN_3C_1_P6-3-F6-J6	0.0053	0.7369	0.0066	2449150	hba_m3c25_h1930002_CMN	2.5739	h1930002	CMN	snm3C-seq	MGC_0	MGC	Non-neuronal Cells
HBA_220315_H1930002_CX48_CMN_3C_1_P6-3-F6-K17	0.0057	0.7673	0.0146	3384288	hba_m3c25_h1930002_CMN	3.5566	h1930002	CMN	snm3C-seq	ASC_0	ASC	Non-neuronal Cells
HBA_220315_H1930002_CX48_CMN_3C_1_P6-3-F6-K18	0.0049	0.7478	0.0061	2199810	hba_m3c25_h1930002_CMN	2.3118	h1930002	CMN	snm3C-seq	MGC_0	MGC	Non-neuronal Cells
HBA_220315_H1930002_CX48_CMN_3C_1_P6-3-F6-K5	0.0051	0.7292	0.0090	1957956	hba_m3c25_h1930002_CMN	2.0576	h1930002	CMN	snm3C-seq	ODC_1	ODC	Non-neuronal Cells
HBA_220315_H1930002_CX48_CMN_3C_1_P6-3-F6-L17	0.0043	0.7404	0.0082	3437506	hba_m3c25_h1930002_CMN	3.6125	h1930002	CMN	snm3C-seq	ODC_1	ODC	Non-neuronal Cells
HBA_220315_H1930002_CX48_CMN_3C_1_P6-3-F6-L6	0.0049	0.7417	0.0063	2270490	hba_m3c25_h1930002_CMN	2.3861	h1930002	CMN	snm3C-seq	MGC_0	MGC	Non-neuronal Cells
HBA_220315_H1930002_CX48_CMN_3C_1_P6-3-F6-M5	0.0044	0.7188	0.0077	600106	hba_m3c25_h1930002_CMN	0.6307	h1930002	CMN	snm3C-seq	ODC_0	ODC	Non-neuronal Cells
HBA_220315_H1930002_CX48_CMN_3C_1_P6-3-F6-N6	0.0059	0.7176	0.0094	2123118	hba_m3c25_h1930002_CMN	2.2312	h1930002	CMN	snm3C-seq	ODC_0	ODC	Non-neuronal Cells
HBA_220315_H1930002_CX48_CMN_3C_1_P6-3-F6-O6	0.0055	0.7342	0.0096	3342464	hba_m3c25_h1930002_CMN	3.5126	h1930002	CMN	snm3C-seq	ODC_1	ODC	Non-neuronal Cells
HBA_220315_H1930002_CX48_CMN_3C_1_P6-3-F6-P17	0.0071	0.7818	0.0270	3537844	hba_m3c25_h1930002_CMN	3.7180	h1930002	CMN	snm3C-seq	Lamp5_1	Lamp5	Inhibitory/non-telencephalic neurons
HBA_220315_H1930002_CX48_CMN_3C_1_P6-3-F6-P18	0.0046	0.7346	0.0078	3342766	hba_m3c25_h1930002_CMN	3.5130	h1930002	CMN	snm3C-seq	ODC_0	ODC	Non-neuronal Cells
HBA_220315_H1930002_CX48_CMN_3C_1_P6-3-F6-P5	0.0058	0.7353	0.0089	2900260	hba_m3c25_h1930002_CMN	3.0479	h1930002	CMN	snm3C-seq	ODC_0	ODC	Non-neuronal Cells
HBA_220315_H1930002_CX48_CMN_3C_1_P6-4-F6-A20	0.0047	0.7340	0.0074	697940	hba_m3c25_h1930002_CMN	0.7335	h1930002	CMN	snm3C-seq	ODC_0	ODC	Non-neuronal Cells
HBA_220315_H1930002_CX48_CMN_3C_1_P6-4-F6-B19	0.0053	0.7423	0.0081	902464	hba_m3c25_h1930002_CMN	0.9484	h1930002	CMN	snm3C-seq	ODC_0	ODC	Non-neuronal Cells
HBA_220315_H1930002_CX48_CMN_3C_1_P6-4-F6-B20	0.0050	0.7343	0.0083	1217264	hba_m3c25_h1930002_CMN	1.2792	h1930002	CMN	snm3C-seq	ODC_1	ODC	Non-neuronal Cells
HBA_220315_H1930002_CX48_CMN_3C_1_P6-4-F6-B8	0.0048	0.7407	0.0070	812966	hba_m3c25_h1930002_CMN	0.8544	h1930002	CMN	snm3C-seq	ODC_0	ODC	Non-neuronal Cells
HBA_220315_H1930002_CX48_CMN_3C_1_P6-4-F6-C19	0.0038	0.7316	0.0051	886626	hba_m3c25_h1930002_CMN	0.9318	h1930002	CMN	snm3C-seq	OPC_0	OPC	Non-neuronal Cells
HBA_220315_H1930002_CX48_CMN_3C_1_P6-4-F6-C20	0.0079	0.7264	0.0121	548888	hba_m3c25_h1930002_CMN	0.5768	h1930002	CMN	snm3C-seq	ODC_0	ODC	Non-neuronal Cells
HBA_220315_H1930002_CX48_CMN_3C_1_P6-4-F6-D19	0.0052	0.7665	0.0108	1410198	hba_m3c25_h1930002_CMN	1.4820	h1930002	CMN	snm3C-seq	ASC_0	ASC	Non-neuronal Cells
HBA_220315_H1930002_CX48_CMN_3C_1_P6-4-F6-D20	0.0042	0.7217	0.0054	713152	hba_m3c25_h1930002_CMN	0.7495	h1930002	CMN	snm3C-seq	MGC_0	MGC	Non-neuronal Cells
HBA_220315_H1930002_CX48_CMN_3C_1_P6-4-F6-D7	0.0054	0.7421	0.0081	1023460	hba_m3c25_h1930002_CMN	1.0756	h1930002	CMN	snm3C-seq	ODC_0	ODC	Non-neuronal Cells
HBA_220315_H1930002_CX48_CMN_3C_1_P6-4-F6-E19	0.0046	0.7376	0.0078	1286080	hba_m3c25_h1930002_CMN	1.3516	h1930002	CMN	snm3C-seq	ODC_0	ODC	Non-neuronal Cells
HBA_220315_H1930002_CX48_CMN_3C_1_P6-4-F6-F20	0.0044	0.7380	0.0067	1044184	hba_m3c25_h1930002_CMN	1.0973	h1930002	CMN	snm3C-seq	ODC_0	ODC	Non-neuronal Cells
HBA_220315_H1930002_CX48_CMN_3C_1_P6-4-F6-G7	0.0048	0.7455	0.0062	971670	hba_m3c25_h1930002_CMN	1.0211	h1930002	CMN	snm3C-seq	MGC_0	MGC	Non-neuronal Cells
HBA_220315_H1930002_CX48_CMN_3C_1_P6-4-F6-G8	0.0059	0.7541	0.0129	1229010	hba_m3c25_h1930002_CMN	1.2916	h1930002	CMN	snm3C-seq	ODC_1	ODC	Non-neuronal Cells
HBA_220315_H1930002_CX48_CMN_3C_1_P6-4-F6-H19	0.0049	0.7537	0.0061	1330394	hba_m3c25_h1930002_CMN	1.3981	h1930002	CMN	snm3C-seq	OPC_0	OPC	Non-neuronal Cells
HBA_220315_H1930002_CX48_CMN_3C_1_P6-4-F6-I19	0.0046	0.7388	0.0078	820348	hba_m3c25_h1930002_CMN	0.8621	h1930002	CMN	snm3C-seq	ODC_1	ODC	Non-neuronal Cells
HBA_220315_H1930002_CX48_CMN_3C_1_P6-4-F6-J19	0.0053	0.7611	0.0125	674520	hba_m3c25_h1930002_CMN	0.7089	h1930002	CMN	snm3C-seq	ASC_0	ASC	Non-neuronal Cells
HBA_220315_H1930002_CX48_CMN_3C_1_P6-4-F6-M20	0.0046	0.7298	0.0087	1178546	hba_m3c25_h1930002_CMN	1.2386	h1930002	CMN	snm3C-seq	MGC_0	MGC	Non-neuronal Cells
HBA_220315_H1930002_CX48_CMN_3C_1_P6-4-F6-N19	0.0054	0.7327	0.0095	1238162	hba_m3c25_h1930002_CMN	1.3012	h1930002	CMN	snm3C-seq	ODC_1	ODC	Non-neuronal Cells
HBA_220315_H1930002_CX48_CMN_3C_1_P6-4-F6-O20	0.0047	0.7394	0.0071	864906	hba_m3c25_h1930002_CMN	0.9089	h1930002	CMN	snm3C-seq	ODC_0	ODC	Non-neuronal Cells
HBA_220315_H1930002_CX48_CMN_3C_1_P6-4-F6-O8	0.0100	0.7815	0.0435	1771352	hba_m3c25_h1930002_CMN	1.8615	h1930002	CMN	snm3C-seq	Sst_2	Sst	Inhibitory/non-telencephalic neurons
HBA_220315_H1930002_CX48_CMN_3C_1_P6-4-F6-P7	0.0056	0.7357	0.0081	1437384	hba_m3c25_h1930002_CMN	1.5106	h1930002	CMN	snm3C-seq	ODC_1	ODC	Non-neuronal Cells
HBA_220315_H1930002_CX48_CMN_3C_1_P6-4-F6-P8	0.0056	0.7647	0.0080	924998	hba_m3c25_h1930002_CMN	0.9721	h1930002	CMN	snm3C-seq	ODC_0	ODC	Non-neuronal Cells
HBA_220315_H1930002_CX48_CMN_3C_1_P7-1-H6-A1	0.0089	0.7740	0.0401	1350418	hba_m3c25_h1930002_CMN	1.7394	h1930002	CMN	snm3C-seq	Foxp2_2	Foxp2	Inhibitory/non-telencephalic neurons
HBA_220315_H1930002_CX48_CMN_3C_1_P7-1-H6-A13	0.0062	0.7459	0.0081	599434	hba_m3c25_h1930002_CMN	0.7721	h1930002	CMN	snm3C-seq	MGC_0	MGC	Non-neuronal Cells
HBA_220315_H1930002_CX48_CMN_3C_1_P7-1-H6-A2	0.0047	0.7330	0.0065	1237278	hba_m3c25_h1930002_CMN	1.5937	h1930002	CMN	snm3C-seq	MGC_0	MGC	Non-neuronal Cells
HBA_220315_H1930002_CX48_CMN_3C_1_P7-1-H6-D1	0.0055	0.7316	0.0067	1553912	hba_m3c25_h1930002_CMN	2.0015	h1930002	CMN	snm3C-seq	MGC_0	MGC	Non-neuronal Cells
HBA_220315_H1930002_CX48_CMN_3C_1_P7-1-H6-D13	0.0052	0.7302	0.0090	2022778	hba_m3c25_h1930002_CMN	2.6054	h1930002	CMN	snm3C-seq	ODC_0	ODC	Non-neuronal Cells
HBA_220315_H1930002_CX48_CMN_3C_1_P7-1-H6-D2	0.0047	0.7502	0.0074	885212	hba_m3c25_h1930002_CMN	1.1402	h1930002	CMN	snm3C-seq	OPC_0	OPC	Non-neuronal Cells
HBA_220315_H1930002_CX48_CMN_3C_1_P7-1-H6-E1	0.0088	0.7833	0.0349	1719736	hba_m3c25_h1930002_CMN	2.2151	h1930002	CMN	snm3C-seq	MSN_D2_4	MSN-D2	Inhibitory/non-telencephalic neurons
HBA_220315_H1930002_CX48_CMN_3C_1_P7-1-H6-E13	0.0046	0.7262	0.0059	1865704	hba_m3c25_h1930002_CMN	2.4031	h1930002	CMN	snm3C-seq	MGC_0	MGC	Non-neuronal Cells
HBA_220315_H1930002_CX48_CMN_3C_1_P7-1-H6-E2	0.0057	0.7304	0.0096	1908226	hba_m3c25_h1930002_CMN	2.4579	h1930002	CMN	snm3C-seq	ODC_1	ODC	Non-neuronal Cells
HBA_220315_H1930002_CX48_CMN_3C_1_P7-1-H6-F13	0.0062	0.7644	0.0185	1543808	hba_m3c25_h1930002_CMN	1.9885	h1930002	CMN	snm3C-seq	ASC_3	ASC	Non-neuronal Cells
HBA_220315_H1930002_CX48_CMN_3C_1_P7-1-H6-F2	0.0054	0.7269	0.0085	1887890	hba_m3c25_h1930002_CMN	2.4317	h1930002	CMN	snm3C-seq	ODC_0	ODC	Non-neuronal Cells
HBA_220315_H1930002_CX48_CMN_3C_1_P7-1-H6-I1	0.0047	0.7375	0.0076	1511304	hba_m3c25_h1930002_CMN	1.9466	h1930002	CMN	snm3C-seq	ODC_0	ODC	Non-neuronal Cells
HBA_220315_H1930002_CX48_CMN_3C_1_P7-1-H6-I13	0.0056	0.7436	0.0153	1583048	hba_m3c25_h1930002_CMN	2.0390	h1930002	CMN	snm3C-seq	ASC_1	ASC	Non-neuronal Cells
HBA_220315_H1930002_CX48_CMN_3C_1_P7-1-H6-I2	0.0050	0.7357	0.0062	1918138	hba_m3c25_h1930002_CMN	2.4706	h1930002	CMN	snm3C-seq	MGC_0	MGC	Non-neuronal Cells
HBA_220315_H1930002_CX48_CMN_3C_1_P7-1-H6-J13	0.0043	0.7061	0.0072	1562722	hba_m3c25_h1930002_CMN	2.0128	h1930002	CMN	snm3C-seq	ODC_0	ODC	Non-neuronal Cells
HBA_220315_H1930002_CX48_CMN_3C_1_P7-1-H6-K1	0.0055	0.7354	0.0082	1461026	hba_m3c25_h1930002_CMN	1.8819	h1930002	CMN	snm3C-seq	MGC_0	MGC	Non-neuronal Cells
HBA_220315_H1930002_CX48_CMN_3C_1_P7-1-H6-L13	0.0077	0.7783	0.0288	2315882	hba_m3c25_h1930002_CMN	2.9829	h1930002	CMN	snm3C-seq	MSN_D1_0	MSN-D1	Inhibitory/non-telencephalic neurons
HBA_220315_H1930002_CX48_CMN_3C_1_P7-1-H6-M13	0.0055	0.7691	0.0160	1318290	hba_m3c25_h1930002_CMN	1.6980	h1930002	CMN	snm3C-seq	ASC_3	ASC	Non-neuronal Cells
HBA_220315_H1930002_CX48_CMN_3C_1_P7-1-H6-M14	0.0052	0.7418	0.0111	1847326	hba_m3c25_h1930002_CMN	2.3794	h1930002	CMN	snm3C-seq	ASC_1	ASC	Non-neuronal Cells
HBA_220315_H1930002_CX48_CMN_3C_1_P7-1-H6-N1	0.0056	0.7275	0.0069	2086518	hba_m3c25_h1930002_CMN	2.6875	h1930002	CMN	snm3C-seq	MGC_0	MGC	Non-neuronal Cells
HBA_220315_H1930002_CX48_CMN_3C_1_P7-1-H6-O2	0.0050	0.7265	0.0075	1653066	hba_m3c25_h1930002_CMN	2.1292	h1930002	CMN	snm3C-seq	ODC_0	ODC	Non-neuronal Cells
HBA_220315_H1930002_CX48_CMN_3C_1_P7-1-H6-P1	0.0060	0.7373	0.0099	1568416	hba_m3c25_h1930002_CMN	2.0202	h1930002	CMN	snm3C-seq	ODC_0	ODC	Non-neuronal Cells
HBA_220315_H1930002_CX48_CMN_3C_1_P7-1-H6-P14	0.0054	0.7390	0.0084	1858866	hba_m3c25_h1930002_CMN	2.3943	h1930002	CMN	snm3C-seq	ODC_0	ODC	Non-neuronal Cells
HBA_220315_H1930002_CX48_CMN_3C_1_P7-2-H6-A4	0.0043	0.7448	0.0069	1952492	hba_m3c25_h1930002_CMN	2.5149	h1930002	CMN	snm3C-seq	ODC_0	ODC	Non-neuronal Cells
HBA_220315_H1930002_CX48_CMN_3C_1_P7-2-H6-B15	0.0080	0.7809	0.0357	2218150	hba_m3c25_h1930002_CMN	2.8571	h1930002	CMN	snm3C-seq	Foxp2_2	Foxp2	Inhibitory/non-telencephalic neurons
HBA_220315_H1930002_CX48_CMN_3C_1_P7-2-H6-B16	0.0054	0.7350	0.0134	1825256	hba_m3c25_h1930002_CMN	2.3510	h1930002	CMN	snm3C-seq	ASC_1	ASC	Non-neuronal Cells
HBA_220315_H1930002_CX48_CMN_3C_1_P7-2-H6-B3	0.0053	0.7273	0.0080	2029268	hba_m3c25_h1930002_CMN	2.6138	h1930002	CMN	snm3C-seq	ODC_0	ODC	Non-neuronal Cells
HBA_220315_H1930002_CX48_CMN_3C_1_P7-2-H6-C4	0.0061	0.7271	0.0091	1796526	hba_m3c25_h1930002_CMN	2.3140	h1930002	CMN	snm3C-seq	ODC_0	ODC	Non-neuronal Cells
HBA_220315_H1930002_CX48_CMN_3C_1_P7-2-H6-D16	0.0053	0.7637	0.0149	665070	hba_m3c25_h1930002_CMN	0.8566	h1930002	CMN	snm3C-seq	ASC_2	ASC	Non-neuronal Cells
HBA_220315_H1930002_CX48_CMN_3C_1_P7-2-H6-E15	0.0099	0.7726	0.0469	1802078	hba_m3c25_h1930002_CMN	2.3211	h1930002	CMN	snm3C-seq	Amy_5	Amy-Exc	Telencephalic excitatory neurons
HBA_220315_H1930002_CX48_CMN_3C_1_P7-2-H6-F15	0.0078	0.7661	0.0322	1774018	hba_m3c25_h1930002_CMN	2.2850	h1930002	CMN	snm3C-seq	Amy_5	Amy-Exc	Telencephalic excitatory neurons
HBA_220315_H1930002_CX48_CMN_3C_1_P7-2-H6-F4	0.0053	0.7237	0.0082	1285122	hba_m3c25_h1930002_CMN	1.6553	h1930002	CMN	snm3C-seq	ODC_0	ODC	Non-neuronal Cells
HBA_220315_H1930002_CX48_CMN_3C_1_P7-2-H6-G4	0.0057	0.7419	0.0107	1113162	hba_m3c25_h1930002_CMN	1.4338	h1930002	CMN	snm3C-seq	ODC_1	ODC	Non-neuronal Cells
HBA_220315_H1930002_CX48_CMN_3C_1_P7-2-H6-H15	0.0053	0.7360	0.0108	2907560	hba_m3c25_h1930002_CMN	3.7450	h1930002	CMN	snm3C-seq	ODC_1	ODC	Non-neuronal Cells
HBA_220315_H1930002_CX48_CMN_3C_1_P7-2-H6-H3	0.0052	0.7351	0.0090	836966	hba_m3c25_h1930002_CMN	1.0780	h1930002	CMN	snm3C-seq	ODC_0	ODC	Non-neuronal Cells
HBA_220315_H1930002_CX48_CMN_3C_1_P7-2-H6-H4	0.0048	0.7315	0.0080	1444466	hba_m3c25_h1930002_CMN	1.8605	h1930002	CMN	snm3C-seq	ODC_0	ODC	Non-neuronal Cells
HBA_220315_H1930002_CX48_CMN_3C_1_P7-2-H6-I16	0.0052	0.7246	0.0096	1735126	hba_m3c25_h1930002_CMN	2.2349	h1930002	CMN	snm3C-seq	MGC_0	MGC	Non-neuronal Cells
HBA_220315_H1930002_CX48_CMN_3C_1_P7-2-H6-I4	0.0054	0.7736	0.0138	1520698	hba_m3c25_h1930002_CMN	1.9587	h1930002	CMN	snm3C-seq	ASC_1	ASC	Non-neuronal Cells
HBA_220315_H1930002_CX48_CMN_3C_1_P7-2-H6-M3	0.0053	0.7239	0.0066	973914	hba_m3c25_h1930002_CMN	1.2544	h1930002	CMN	snm3C-seq	MGC_0	MGC	Non-neuronal Cells
HBA_220315_H1930002_CX48_CMN_3C_1_P7-2-H6-N3	0.0046	0.7327	0.0057	1938070	hba_m3c25_h1930002_CMN	2.4963	h1930002	CMN	snm3C-seq	MGC_0	MGC	Non-neuronal Cells
HBA_220315_H1930002_CX48_CMN_3C_1_P7-2-H6-O3	0.0051	0.7214	0.0087	1753574	hba_m3c25_h1930002_CMN	2.2587	h1930002	CMN	snm3C-seq	ODC_1	ODC	Non-neuronal Cells
HBA_220315_H1930002_CX48_CMN_3C_1_P7-2-H6-P16	0.0043	0.7279	0.0071	1612484	hba_m3c25_h1930002_CMN	2.0769	h1930002	CMN	snm3C-seq	ODC_1	ODC	Non-neuronal Cells
HBA_220315_H1930002_CX48_CMN_3C_1_P7-3-H6-A18	0.0064	0.7426	0.0097	2436616	hba_m3c25_h1930002_CMN	3.1385	h1930002	CMN	snm3C-seq	ODC_0	ODC	Non-neuronal Cells
HBA_220315_H1930002_CX48_CMN_3C_1_P7-3-H6-B5	0.0056	0.7473	0.0131	2434566	hba_m3c25_h1930002_CMN	3.1358	h1930002	CMN	snm3C-seq	ASC_1	ASC	Non-neuronal Cells
HBA_220315_H1930002_CX48_CMN_3C_1_P7-3-H6-B6	0.0049	0.7510	0.0062	1740010	hba_m3c25_h1930002_CMN	2.2412	h1930002	CMN	snm3C-seq	MGC_0	MGC	Non-neuronal Cells
HBA_220315_H1930002_CX48_CMN_3C_1_P7-3-H6-C18	0.0043	0.7356	0.0068	1715676	hba_m3c25_h1930002_CMN	2.2099	h1930002	CMN	snm3C-seq	PC_0	PC	Non-neuronal Cells
HBA_220315_H1930002_CX48_CMN_3C_1_P7-3-H6-D17	0.0049	0.7362	0.0073	2271144	hba_m3c25_h1930002_CMN	2.9253	h1930002	CMN	snm3C-seq	ODC_0	ODC	Non-neuronal Cells
HBA_220315_H1930002_CX48_CMN_3C_1_P7-3-H6-D6	0.0052	0.7351	0.0066	1572440	hba_m3c25_h1930002_CMN	2.0254	h1930002	CMN	snm3C-seq	PC_0	PC	Non-neuronal Cells
HBA_220315_H1930002_CX48_CMN_3C_1_P7-3-H6-E5	0.0051	0.7403	0.0087	1761372	hba_m3c25_h1930002_CMN	2.2687	h1930002	CMN	snm3C-seq	ODC_0	ODC	Non-neuronal Cells
HBA_220315_H1930002_CX48_CMN_3C_1_P7-3-H6-E6	0.0053	0.7301	0.0102	2491108	hba_m3c25_h1930002_CMN	3.2086	h1930002	CMN	snm3C-seq	ODC_1	ODC	Non-neuronal Cells
HBA_220315_H1930002_CX48_CMN_3C_1_P7-3-H6-F5	0.0233	0.7337	0.0331	2317940	hba_m3c25_h1930002_CMN	2.9856	h1930002	CMN	snm3C-seq	ODC_0	ODC	Non-neuronal Cells
HBA_220315_H1930002_CX48_CMN_3C_1_P7-3-H6-H17	0.0052	0.7474	0.0083	2704802	hba_m3c25_h1930002_CMN	3.4839	h1930002	CMN	snm3C-seq	ODC_0	ODC	Non-neuronal Cells
HBA_220315_H1930002_CX48_CMN_3C_1_P7-3-H6-J18	0.0046	0.7646	0.0060	4581020	hba_m3c25_h1930002_CMN	5.9005	h1930002	CMN	snm3C-seq	MGC_0	MGC	Non-neuronal Cells
HBA_220315_H1930002_CX48_CMN_3C_1_P7-3-H6-L17	0.0049	0.7355	0.0062	2266170	hba_m3c25_h1930002_CMN	2.9189	h1930002	CMN	snm3C-seq	MGC_0	MGC	Non-neuronal Cells
HBA_220315_H1930002_CX48_CMN_3C_1_P7-3-H6-L18	0.0049	0.7374	0.0080	2451462	hba_m3c25_h1930002_CMN	3.1576	h1930002	CMN	snm3C-seq	ODC_0	ODC	Non-neuronal Cells
HBA_220315_H1930002_CX48_CMN_3C_1_P7-3-H6-L5	0.0056	0.7441	0.0079	2813680	hba_m3c25_h1930002_CMN	3.6241	h1930002	CMN	snm3C-seq	ODC_0	ODC	Non-neuronal Cells
HBA_220315_H1930002_CX48_CMN_3C_1_P7-3-H6-N17	0.0044	0.7316	0.0084	1935888	hba_m3c25_h1930002_CMN	2.4935	h1930002	CMN	snm3C-seq	ODC_1	ODC	Non-neuronal Cells
HBA_220315_H1930002_CX48_CMN_3C_1_P7-3-H6-N18	0.0054	0.7473	0.0124	2579434	hba_m3c25_h1930002_CMN	3.3224	h1930002	CMN	snm3C-seq	ODC_1	ODC	Non-neuronal Cells
HBA_220315_H1930002_CX48_CMN_3C_1_P7-3-H6-N5	0.0043	0.7166	0.0086	515436	hba_m3c25_h1930002_CMN	0.6639	h1930002	CMN	snm3C-seq	ODC_1	ODC	Non-neuronal Cells
HBA_220315_H1930002_CX48_CMN_3C_1_P7-3-H6-P6	0.0054	0.7450	0.0078	2125748	hba_m3c25_h1930002_CMN	2.7380	h1930002	CMN	snm3C-seq	ODC_0	ODC	Non-neuronal Cells
HBA_220315_H1930002_CX48_CMN_3C_1_P7-4-H6-A20	0.0195	0.7952	0.0879	3308438	hba_m3c25_h1930002_CMN	4.2614	h1930002	CMN	snm3C-seq	L6_IT_Car3_5	L6-IT-Car3	Telencephalic excitatory neurons
HBA_220315_H1930002_CX48_CMN_3C_1_P7-4-H6-B20	0.0049	0.7446	0.0086	1895602	hba_m3c25_h1930002_CMN	2.4416	h1930002	CMN	snm3C-seq	ODC_1	ODC	Non-neuronal Cells
HBA_220315_H1930002_CX48_CMN_3C_1_P7-4-H6-C20	0.0052	0.7745	0.0154	2036120	hba_m3c25_h1930002_CMN	2.6226	h1930002	CMN	snm3C-seq	ASC_0	ASC	Non-neuronal Cells
HBA_220315_H1930002_CX48_CMN_3C_1_P7-4-H6-D8	0.0050	0.7345	0.0082	3663350	hba_m3c25_h1930002_CMN	4.7185	h1930002	CMN	snm3C-seq	ODC_1	ODC	Non-neuronal Cells
HBA_220315_H1930002_CX48_CMN_3C_1_P7-4-H6-E20	0.0052	0.7280	0.0067	2460714	hba_m3c25_h1930002_CMN	3.1695	h1930002	CMN	snm3C-seq	MGC_0	MGC	Non-neuronal Cells
HBA_220315_H1930002_CX48_CMN_3C_1_P7-4-H6-H19	0.0052	0.7204	0.0085	3309928	hba_m3c25_h1930002_CMN	4.2633	h1930002	CMN	snm3C-seq	ODC_1	ODC	Non-neuronal Cells
HBA_220315_H1930002_CX48_CMN_3C_1_P7-4-H6-I8	0.0052	0.7236	0.0080	3881030	hba_m3c25_h1930002_CMN	4.9989	h1930002	CMN	snm3C-seq	ODC_0	ODC	Non-neuronal Cells
HBA_220315_H1930002_CX48_CMN_3C_1_P7-4-H6-K19	0.0046	0.7393	0.0072	3711580	hba_m3c25_h1930002_CMN	4.7807	h1930002	CMN	snm3C-seq	ODC_0	ODC	Non-neuronal Cells
HBA_220315_H1930002_CX48_CMN_3C_1_P7-4-H6-L19	0.0046	0.7338	0.0064	2597092	hba_m3c25_h1930002_CMN	3.3452	h1930002	CMN	snm3C-seq	MGC_0	MGC	Non-neuronal Cells
HBA_220315_H1930002_CX48_CMN_3C_1_P7-4-H6-M19	0.0047	0.7182	0.0081	2183544	hba_m3c25_h1930002_CMN	2.8125	h1930002	CMN	snm3C-seq	ODC_1	ODC	Non-neuronal Cells
HBA_220315_H1930002_CX48_CMN_3C_1_P7-4-H6-N19	0.0055	0.7390	0.0126	3701080	hba_m3c25_h1930002_CMN	4.7671	h1930002	CMN	snm3C-seq	ODC_1	ODC	Non-neuronal Cells
HBA_220315_H1930002_CX48_CMN_3C_1_P7-4-H6-O8	0.0045	0.7325	0.0100	2527858	hba_m3c25_h1930002_CMN	3.2560	h1930002	CMN	snm3C-seq	VLMC_0	VLMC	Non-neuronal Cells
HBA_220315_H1930002_CX48_CMN_3C_1_P8-1-D8-B1	0.0051	0.7545	0.0142	967600	hba_m3c25_h1930002_CMN	1.1639	h1930002	CMN	snm3C-seq	ODC_1	ODC	Non-neuronal Cells
HBA_220315_H1930002_CX48_CMN_3C_1_P8-1-D8-B13	0.0078	0.7715	0.0273	1592780	hba_m3c25_h1930002_CMN	1.9160	h1930002	CMN	snm3C-seq	ASC_4	ASC	Non-neuronal Cells
HBA_220315_H1930002_CX48_CMN_3C_1_P8-1-D8-C2	0.0051	0.7701	0.0138	541966	hba_m3c25_h1930002_CMN	0.6519	h1930002	CMN	snm3C-seq	ASC_0	ASC	Non-neuronal Cells
HBA_220315_H1930002_CX48_CMN_3C_1_P8-1-D8-D2	0.0043	0.7196	0.0068	1247342	hba_m3c25_h1930002_CMN	1.5005	h1930002	CMN	snm3C-seq	ODC_0	ODC	Non-neuronal Cells
HBA_220315_H1930002_CX48_CMN_3C_1_P8-1-D8-E1	0.0046	0.7513	0.0074	735806	hba_m3c25_h1930002_CMN	0.8851	h1930002	CMN	snm3C-seq	ODC_0	ODC	Non-neuronal Cells
HBA_220315_H1930002_CX48_CMN_3C_1_P8-1-D8-E2	0.0048	0.7471	0.0104	888990	hba_m3c25_h1930002_CMN	1.0694	h1930002	CMN	snm3C-seq	ODC_1	ODC	Non-neuronal Cells
HBA_220315_H1930002_CX48_CMN_3C_1_P8-1-D8-F1	0.0044	0.7408	0.0061	994328	hba_m3c25_h1930002_CMN	1.1961	h1930002	CMN	snm3C-seq	MGC_0	MGC	Non-neuronal Cells
HBA_220315_H1930002_CX48_CMN_3C_1_P8-1-D8-G1	0.0093	0.7882	0.0429	1239368	hba_m3c25_h1930002_CMN	1.4909	h1930002	CMN	snm3C-seq	SubCtx_Exc_3	SubCtx-Cplx	Inhibitory/non-telencephalic neurons
HBA_220315_H1930002_CX48_CMN_3C_1_P8-1-D8-G13	0.0112	0.8031	0.0552	1391598	hba_m3c25_h1930002_CMN	1.6740	h1930002	CMN	snm3C-seq	SubCtx_Inh_0	SubCtx-Cplx	Inhibitory/non-telencephalic neurons
HBA_220315_H1930002_CX48_CMN_3C_1_P8-1-D8-H13	0.0049	0.7358	0.0092	1354162	hba_m3c25_h1930002_CMN	1.6289	h1930002	CMN	snm3C-seq	ODC_1	ODC	Non-neuronal Cells
HBA_220315_H1930002_CX48_CMN_3C_1_P8-1-D8-H14	0.0070	0.7831	0.0279	2239942	hba_m3c25_h1930002_CMN	2.6945	h1930002	CMN	snm3C-seq	Sst_2	Sst	Inhibitory/non-telencephalic neurons
HBA_220315_H1930002_CX48_CMN_3C_1_P8-1-D8-I1	0.0069	0.7684	0.0256	1149182	hba_m3c25_h1930002_CMN	1.3824	h1930002	CMN	snm3C-seq	SubCtx_Inh_2	SubCtx-Cplx	Inhibitory/non-telencephalic neurons
HBA_220315_H1930002_CX48_CMN_3C_1_P8-1-D8-K1	0.0047	0.7429	0.0066	1361526	hba_m3c25_h1930002_CMN	1.6378	h1930002	CMN	snm3C-seq	ODC_0	ODC	Non-neuronal Cells
HBA_220315_H1930002_CX48_CMN_3C_1_P8-1-D8-L1	0.0045	0.7410	0.0067	2307862	hba_m3c25_h1930002_CMN	2.7762	h1930002	CMN	snm3C-seq	MGC_0	MGC	Non-neuronal Cells
HBA_220315_H1930002_CX48_CMN_3C_1_P8-1-D8-L2	0.0070	0.7842	0.0323	1205222	hba_m3c25_h1930002_CMN	1.4498	h1930002	CMN	snm3C-seq	Foxp2_1	Foxp2	Inhibitory/non-telencephalic neurons
HBA_220315_H1930002_CX48_CMN_3C_1_P8-1-D8-M1	0.0045	0.7196	0.0069	1098094	hba_m3c25_h1930002_CMN	1.3209	h1930002	CMN	snm3C-seq	ODC_0	ODC	Non-neuronal Cells
HBA_220315_H1930002_CX48_CMN_3C_1_P8-1-D8-M14	0.0045	0.7242	0.0066	1229384	hba_m3c25_h1930002_CMN	1.4788	h1930002	CMN	snm3C-seq	ODC_0	ODC	Non-neuronal Cells
HBA_220315_H1930002_CX48_CMN_3C_1_P8-1-D8-M2	0.0048	0.7570	0.0100	1285852	hba_m3c25_h1930002_CMN	1.5468	h1930002	CMN	snm3C-seq	ASC_2	ASC	Non-neuronal Cells
HBA_220315_H1930002_CX48_CMN_3C_1_P8-1-D8-N14	0.0038	0.7441	0.0066	1192678	hba_m3c25_h1930002_CMN	1.4347	h1930002	CMN	snm3C-seq	ODC_1	ODC	Non-neuronal Cells
HBA_220315_H1930002_CX48_CMN_3C_1_P8-1-D8-N2	0.0059	0.7422	0.0089	1684444	hba_m3c25_h1930002_CMN	2.0262	h1930002	CMN	snm3C-seq	ODC_0	ODC	Non-neuronal Cells
HBA_220315_H1930002_CX48_CMN_3C_1_P8-1-D8-O1	0.0047	0.7281	0.0079	1218728	hba_m3c25_h1930002_CMN	1.4660	h1930002	CMN	snm3C-seq	ODC_1	ODC	Non-neuronal Cells
HBA_220315_H1930002_CX48_CMN_3C_1_P8-1-D8-O13	0.0090	0.7723	0.0404	1263234	hba_m3c25_h1930002_CMN	1.5196	h1930002	CMN	snm3C-seq	Amy_5	Amy-Exc	Telencephalic excitatory neurons
HBA_220315_H1930002_CX48_CMN_3C_1_P8-1-D8-O2	0.0047	0.7443	0.0074	1534062	hba_m3c25_h1930002_CMN	1.8454	h1930002	CMN	snm3C-seq	ODC_0	ODC	Non-neuronal Cells
HBA_220315_H1930002_CX48_CMN_3C_1_P8-1-D8-P1	0.0057	0.7683	0.0158	1436866	hba_m3c25_h1930002_CMN	1.7284	h1930002	CMN	snm3C-seq	ASC_1	ASC	Non-neuronal Cells
HBA_220315_H1930002_CX48_CMN_3C_1_P8-2-D8-A16	0.0048	0.7391	0.0064	1900856	hba_m3c25_h1930002_CMN	2.2866	h1930002	CMN	snm3C-seq	MGC_0	MGC	Non-neuronal Cells
HBA_220315_H1930002_CX48_CMN_3C_1_P8-2-D8-A4	0.0048	0.7280	0.0076	1907806	hba_m3c25_h1930002_CMN	2.2949	h1930002	CMN	snm3C-seq	ODC_1	ODC	Non-neuronal Cells
HBA_220315_H1930002_CX48_CMN_3C_1_P8-2-D8-B3	0.0050	0.7319	0.0064	1934700	hba_m3c25_h1930002_CMN	2.3273	h1930002	CMN	snm3C-seq	MGC_0	MGC	Non-neuronal Cells
HBA_220315_H1930002_CX48_CMN_3C_1_P8-2-D8-C3	0.0049	0.7300	0.0085	1595752	hba_m3c25_h1930002_CMN	1.9196	h1930002	CMN	snm3C-seq	ODC_1	ODC	Non-neuronal Cells
HBA_220315_H1930002_CX48_CMN_3C_1_P8-2-D8-D15	0.0053	0.7381	0.0110	1938972	hba_m3c25_h1930002_CMN	2.3324	h1930002	CMN	snm3C-seq	ODC_1	ODC	Non-neuronal Cells
HBA_220315_H1930002_CX48_CMN_3C_1_P8-2-D8-F15	0.0056	0.7812	0.0211	1772446	hba_m3c25_h1930002_CMN	2.1321	h1930002	CMN	snm3C-seq	MSN_D1_0	MSN-D1	Inhibitory/non-telencephalic neurons
HBA_220315_H1930002_CX48_CMN_3C_1_P8-2-D8-F16	0.0046	0.7513	0.0070	2167880	hba_m3c25_h1930002_CMN	2.6078	h1930002	CMN	snm3C-seq	ODC_0	ODC	Non-neuronal Cells
HBA_220315_H1930002_CX48_CMN_3C_1_P8-2-D8-F3	0.0127	0.8076	0.0618	2119418	hba_m3c25_h1930002_CMN	2.5495	h1930002	CMN	snm3C-seq	Sst_Chodl_1	Sst	Inhibitory/non-telencephalic neurons
HBA_220315_H1930002_CX48_CMN_3C_1_P8-2-D8-G4	0.0049	0.7370	0.0071	1907244	hba_m3c25_h1930002_CMN	2.2943	h1930002	CMN	snm3C-seq	MGC_0	MGC	Non-neuronal Cells
HBA_220315_H1930002_CX48_CMN_3C_1_P8-2-D8-H3	0.0045	0.7387	0.0071	1457270	hba_m3c25_h1930002_CMN	1.7530	h1930002	CMN	snm3C-seq	ODC_0	ODC	Non-neuronal Cells
HBA_220315_H1930002_CX48_CMN_3C_1_P8-2-D8-H4	0.0054	0.7601	0.0161	1906282	hba_m3c25_h1930002_CMN	2.2931	h1930002	CMN	snm3C-seq	ASC_1	ASC	Non-neuronal Cells
HBA_220315_H1930002_CX48_CMN_3C_1_P8-2-D8-I3	0.0048	0.7539	0.0060	1545820	hba_m3c25_h1930002_CMN	1.8595	h1930002	CMN	snm3C-seq	OPC_0	OPC	Non-neuronal Cells
HBA_220315_H1930002_CX48_CMN_3C_1_P8-2-D8-J3	0.0050	0.7379	0.0081	2820926	hba_m3c25_h1930002_CMN	3.3933	h1930002	CMN	snm3C-seq	ODC_1	ODC	Non-neuronal Cells
HBA_220315_H1930002_CX48_CMN_3C_1_P8-2-D8-O4	0.0043	0.7265	0.0078	1537462	hba_m3c25_h1930002_CMN	1.8494	h1930002	CMN	snm3C-seq	ODC_1	ODC	Non-neuronal Cells
HBA_220315_H1930002_CX48_CMN_3C_1_P8-2-D8-P3	0.0052	0.7409	0.0104	2009566	hba_m3c25_h1930002_CMN	2.4173	h1930002	CMN	snm3C-seq	ODC_1	ODC	Non-neuronal Cells
HBA_220315_H1930002_CX48_CMN_3C_1_P8-4-D8-A19	0.0087	0.7854	0.0378	1985300	hba_m3c25_h1930002_CMN	2.3882	h1930002	CMN	snm3C-seq	SubCtx_Inh_2	SubCtx-Cplx	Inhibitory/non-telencephalic neurons
HBA_220315_H1930002_CX48_CMN_3C_1_P8-4-D8-A20	0.0057	0.7624	0.0149	2379036	hba_m3c25_h1930002_CMN	2.8618	h1930002	CMN	snm3C-seq	ASC_1	ASC	Non-neuronal Cells
HBA_220315_H1930002_CX48_CMN_3C_1_P8-4-D8-B20	0.0053	0.7340	0.0081	2998738	hba_m3c25_h1930002_CMN	3.6072	h1930002	CMN	snm3C-seq	ODC_1	ODC	Non-neuronal Cells
HBA_220315_H1930002_CX48_CMN_3C_1_P8-4-D8-C20	0.0045	0.7420	0.0083	2648512	hba_m3c25_h1930002_CMN	3.1859	h1930002	CMN	snm3C-seq	ODC_1	ODC	Non-neuronal Cells
HBA_220315_H1930002_CX48_CMN_3C_1_P8-4-D8-D20	0.0040	0.7283	0.0052	2692580	hba_m3c25_h1930002_CMN	3.2390	h1930002	CMN	snm3C-seq	MGC_0	MGC	Non-neuronal Cells
HBA_220315_H1930002_CX48_CMN_3C_1_P8-4-D8-E7	0.0085	0.7953	0.0364	3628426	hba_m3c25_h1930002_CMN	4.3647	h1930002	CMN	snm3C-seq	Sst_2	Sst	Inhibitory/non-telencephalic neurons
HBA_220315_H1930002_CX48_CMN_3C_1_P8-4-D8-F19	0.0052	0.7651	0.0140	1948544	hba_m3c25_h1930002_CMN	2.3439	h1930002	CMN	snm3C-seq	ASC_0	ASC	Non-neuronal Cells
HBA_220315_H1930002_CX48_CMN_3C_1_P8-4-D8-F8	0.0047	0.7371	0.0074	3205832	hba_m3c25_h1930002_CMN	3.8564	h1930002	CMN	snm3C-seq	ODC_0	ODC	Non-neuronal Cells
HBA_220315_H1930002_CX48_CMN_3C_1_P8-4-D8-G7	0.0041	0.7454	0.0052	2384312	hba_m3c25_h1930002_CMN	2.8681	h1930002	CMN	snm3C-seq	MGC_0	MGC	Non-neuronal Cells
HBA_220315_H1930002_CX48_CMN_3C_1_P8-4-D8-H19	0.0043	0.7425	0.0055	3117112	hba_m3c25_h1930002_CMN	3.7496	h1930002	CMN	snm3C-seq	ASC_2	ASC	Non-neuronal Cells
HBA_220315_H1930002_CX48_CMN_3C_1_P8-4-D8-I19	0.0051	0.7495	0.0117	3022014	hba_m3c25_h1930002_CMN	3.6352	h1930002	CMN	snm3C-seq	ODC_0	ODC	Non-neuronal Cells
HBA_220315_H1930002_CX48_CMN_3C_1_P8-4-D8-I7	0.0054	0.7454	0.0129	2474212	hba_m3c25_h1930002_CMN	2.9763	h1930002	CMN	snm3C-seq	ODC_1	ODC	Non-neuronal Cells
HBA_220315_H1930002_CX48_CMN_3C_1_P8-4-D8-J7	0.0047	0.7483	0.0081	2509192	hba_m3c25_h1930002_CMN	3.0184	h1930002	CMN	snm3C-seq	ODC_0	ODC	Non-neuronal Cells
HBA_220315_H1930002_CX48_CMN_3C_1_P8-4-D8-L7	0.0053	0.7363	0.0082	2240700	hba_m3c25_h1930002_CMN	2.6954	h1930002	CMN	snm3C-seq	ODC_0	ODC	Non-neuronal Cells
HBA_220315_H1930002_CX48_CMN_3C_1_P8-4-D8-M7	0.0042	0.6918	0.0076	1753364	hba_m3c25_h1930002_CMN	2.1092	h1930002	CMN	snm3C-seq	ODC_0	ODC	Non-neuronal Cells
HBA_220315_H1930002_CX48_CMN_3C_1_P8-4-D8-M8	0.0085	0.7856	0.0366	2906526	hba_m3c25_h1930002_CMN	3.4963	h1930002	CMN	snm3C-seq	MSN_D1_0	MSN-D1	Inhibitory/non-telencephalic neurons
HBA_220315_H1930002_CX48_CMN_3C_1_P8-4-D8-N20	0.0042	0.7361	0.0084	2378214	hba_m3c25_h1930002_CMN	2.8608	h1930002	CMN	snm3C-seq	ODC_1	ODC	Non-neuronal Cells
HBA_220315_H1930002_CX48_CMN_3C_1_P8-4-D8-O19	0.0047	0.7366	0.0085	2533378	hba_m3c25_h1930002_CMN	3.0474	h1930002	CMN	snm3C-seq	ODC_1	ODC	Non-neuronal Cells
HBA_220315_H1930002_CX48_CMN_3C_1_P8-4-D8-O8	0.0046	0.7345	0.0072	3526494	hba_m3c25_h1930002_CMN	4.2421	h1930002	CMN	snm3C-seq	ODC_0	ODC	Non-neuronal Cells
HBA_220315_H1930002_CX48_CMN_3C_1_P7-6-H6-A23	0.0048	0.7269	0.0081	2432838	hba_m3c25_h1930002_CMN	3.1336	h1930002	CMN	snm3C-seq	ODC_0	ODC	Non-neuronal Cells
HBA_220315_H1930002_CX48_CMN_3C_1_P7-6-H6-A24	0.0048	0.7377	0.0073	2202100	hba_m3c25_h1930002_CMN	2.8364	h1930002	CMN	snm3C-seq	ODC_0	ODC	Non-neuronal Cells
HBA_220315_H1930002_CX48_CMN_3C_1_P7-6-H6-B23	0.0049	0.7141	0.0080	2807298	hba_m3c25_h1930002_CMN	3.6159	h1930002	CMN	snm3C-seq	ODC_1	ODC	Non-neuronal Cells
HBA_220315_H1930002_CX48_CMN_3C_1_P7-6-H6-B24	0.0048	0.7310	0.0079	2907354	hba_m3c25_h1930002_CMN	3.7448	h1930002	CMN	snm3C-seq	ODC_0	ODC	Non-neuronal Cells
HBA_220315_H1930002_CX48_CMN_3C_1_P7-6-H6-C23	0.0056	0.7584	0.0135	1123830	hba_m3c25_h1930002_CMN	1.4475	h1930002	CMN	snm3C-seq	ASC_2	ASC	Non-neuronal Cells
HBA_220315_H1930002_CX48_CMN_3C_1_P7-6-H6-C24	0.0047	0.7324	0.0084	1849600	hba_m3c25_h1930002_CMN	2.3824	h1930002	CMN	snm3C-seq	ODC_1	ODC	Non-neuronal Cells
HBA_220315_H1930002_CX48_CMN_3C_1_P7-6-H6-D23	0.0049	0.7361	0.0071	1686230	hba_m3c25_h1930002_CMN	2.1719	h1930002	CMN	snm3C-seq	ODC_0	ODC	Non-neuronal Cells
HBA_220315_H1930002_CX48_CMN_3C_1_P7-6-H6-D24	0.0052	0.7618	0.0135	1679200	hba_m3c25_h1930002_CMN	2.1629	h1930002	CMN	snm3C-seq	ASC_1	ASC	Non-neuronal Cells
HBA_220315_H1930002_CX48_CMN_3C_1_P7-6-H6-E23	0.0054	0.7448	0.0142	2159486	hba_m3c25_h1930002_CMN	2.7815	h1930002	CMN	snm3C-seq	ODC_1	ODC	Non-neuronal Cells
HBA_220315_H1930002_CX48_CMN_3C_1_P7-6-H6-F23	0.0048	0.7160	0.0080	4161498	hba_m3c25_h1930002_CMN	5.3602	h1930002	CMN	snm3C-seq	ODC_1	ODC	Non-neuronal Cells
HBA_220315_H1930002_CX48_CMN_3C_1_P7-6-H6-F24	0.0047	0.7221	0.0071	3972714	hba_m3c25_h1930002_CMN	5.1170	h1930002	CMN	snm3C-seq	ODC_0	ODC	Non-neuronal Cells
HBA_220315_H1930002_CX48_CMN_3C_1_P7-6-H6-G23	0.0045	0.7287	0.0072	910960	hba_m3c25_h1930002_CMN	1.1734	h1930002	CMN	snm3C-seq	ODC_1	ODC	Non-neuronal Cells
HBA_220315_H1930002_CX48_CMN_3C_1_P7-6-H6-G24	0.0051	0.7481	0.0115	3302358	hba_m3c25_h1930002_CMN	4.2536	h1930002	CMN	snm3C-seq	ASC_1	ASC	Non-neuronal Cells
HBA_220315_H1930002_CX48_CMN_3C_1_P7-6-H6-H23	0.0049	0.7458	0.0081	3760988	hba_m3c25_h1930002_CMN	4.8443	h1930002	CMN	snm3C-seq	ODC_0	ODC	Non-neuronal Cells
HBA_220315_H1930002_CX48_CMN_3C_1_P7-6-H6-H24	0.0049	0.7596	0.0077	1478052	hba_m3c25_h1930002_CMN	1.9038	h1930002	CMN	snm3C-seq	PC_0	PC	Non-neuronal Cells
HBA_220315_H1930002_CX48_CMN_3C_1_P7-6-H6-I23	0.0047	0.7277	0.0079	3397186	hba_m3c25_h1930002_CMN	4.3757	h1930002	CMN	snm3C-seq	ODC_1	ODC	Non-neuronal Cells
HBA_220315_H1930002_CX48_CMN_3C_1_P7-6-H6-I24	0.0048	0.7279	0.0059	2637598	hba_m3c25_h1930002_CMN	3.3973	h1930002	CMN	snm3C-seq	MGC_0	MGC	Non-neuronal Cells
HBA_220315_H1930002_CX48_CMN_3C_1_P7-6-H6-J23	0.0057	0.7668	0.0137	842228	hba_m3c25_h1930002_CMN	1.0848	h1930002	CMN	snm3C-seq	ASC_0	ASC	Non-neuronal Cells
HBA_220315_H1930002_CX48_CMN_3C_1_P7-6-H6-J24	0.0129	0.8075	0.0637	3300552	hba_m3c25_h1930002_CMN	4.2512	h1930002	CMN	snm3C-seq	SubCtx_Inh_0	SubCtx-Cplx	Inhibitory/non-telencephalic neurons
HBA_220315_H1930002_CX48_CMN_3C_1_P7-6-H6-K23	0.0044	0.7326	0.0067	3195742	hba_m3c25_h1930002_CMN	4.1162	h1930002	CMN	snm3C-seq	ODC_0	ODC	Non-neuronal Cells
HBA_220315_H1930002_CX48_CMN_3C_1_P7-6-H6-K24	0.0054	0.7221	0.0121	2454670	hba_m3c25_h1930002_CMN	3.1617	h1930002	CMN	snm3C-seq	VLMC_0	VLMC	Non-neuronal Cells
HBA_220315_H1930002_CX48_CMN_3C_1_P7-6-H6-L11	0.0048	0.7284	0.0077	2681434	hba_m3c25_h1930002_CMN	3.4538	h1930002	CMN	snm3C-seq	ODC_1	ODC	Non-neuronal Cells
HBA_220315_H1930002_CX48_CMN_3C_1_P7-6-H6-L24	0.0047	0.7305	0.0064	3821404	hba_m3c25_h1930002_CMN	4.9221	h1930002	CMN	snm3C-seq	ODC_0	ODC	Non-neuronal Cells
HBA_220315_H1930002_CX48_CMN_3C_1_P7-6-H6-M23	0.0091	0.7575	0.0434	708100	hba_m3c25_h1930002_CMN	0.9121	h1930002	CMN	snm3C-seq	Amy_5	Amy-Exc	Telencephalic excitatory neurons
HBA_220315_H1930002_CX48_CMN_3C_1_P7-6-H6-M24	0.0050	0.7301	0.0073	3468476	hba_m3c25_h1930002_CMN	4.4675	h1930002	CMN	snm3C-seq	ODC_1	ODC	Non-neuronal Cells
HBA_220315_H1930002_CX48_CMN_3C_1_P7-6-H6-N11	0.0052	0.7391	0.0084	3975356	hba_m3c25_h1930002_CMN	5.1204	h1930002	CMN	snm3C-seq	MGC_0	MGC	Non-neuronal Cells
HBA_220315_H1930002_CX48_CMN_3C_1_P7-6-H6-N23	0.0052	0.7511	0.0123	3004650	hba_m3c25_h1930002_CMN	3.8701	h1930002	CMN	snm3C-seq	ASC_0	ASC	Non-neuronal Cells
HBA_220315_H1930002_CX48_CMN_3C_1_P7-6-H6-O24	0.0047	0.7454	0.0056	3271540	hba_m3c25_h1930002_CMN	4.2139	h1930002	CMN	snm3C-seq	MGC_0	MGC	Non-neuronal Cells
HBA_220315_H1930002_CX48_CMN_3C_1_P7-6-H6-P23	0.0054	0.7250	0.0099	3128178	hba_m3c25_h1930002_CMN	4.0292	h1930002	CMN	snm3C-seq	ODC_1	ODC	Non-neuronal Cells
HBA_220315_H1930002_CX48_CMN_3C_1_P7-6-H6-P24	0.0045	0.7235	0.0065	2609834	hba_m3c25_h1930002_CMN	3.3616	h1930002	CMN	snm3C-seq	ODC_0	ODC	Non-neuronal Cells
HBA_220315_H1930002_CX48_CMN_3C_1_P8-6-D8-A12	0.0053	0.7620	0.0113	1600304	hba_m3c25_h1930002_CMN	1.9250	h1930002	CMN	snm3C-seq	ASC_0	ASC	Non-neuronal Cells
HBA_220315_H1930002_CX48_CMN_3C_1_P8-6-D8-A23	0.0046	0.7526	0.0114	1264716	hba_m3c25_h1930002_CMN	1.5214	h1930002	CMN	snm3C-seq	ASC_1	ASC	Non-neuronal Cells
HBA_220315_H1930002_CX48_CMN_3C_1_P8-6-D8-A24	0.0040	0.7225	0.0069	2150118	hba_m3c25_h1930002_CMN	2.5864	h1930002	CMN	snm3C-seq	ODC_1	ODC	Non-neuronal Cells
HBA_220315_H1930002_CX48_CMN_3C_1_P8-6-D8-B23	0.0047	0.7290	0.0090	2003930	hba_m3c25_h1930002_CMN	2.4106	h1930002	CMN	snm3C-seq	ODC_1	ODC	Non-neuronal Cells
HBA_220315_H1930002_CX48_CMN_3C_1_P8-6-D8-B24	0.0042	0.7391	0.0051	2035714	hba_m3c25_h1930002_CMN	2.4488	h1930002	CMN	snm3C-seq	MGC_0	MGC	Non-neuronal Cells
HBA_220315_H1930002_CX48_CMN_3C_1_P8-6-D8-C11	0.0049	0.7415	0.0079	2302546	hba_m3c25_h1930002_CMN	2.7698	h1930002	CMN	snm3C-seq	ASC_2	ASC	Non-neuronal Cells
HBA_220315_H1930002_CX48_CMN_3C_1_P8-6-D8-C12	0.0046	0.7536	0.0070	2864674	hba_m3c25_h1930002_CMN	3.4460	h1930002	CMN	snm3C-seq	ODC_0	ODC	Non-neuronal Cells
HBA_220315_H1930002_CX48_CMN_3C_1_P8-6-D8-C23	0.0045	0.7293	0.0069	2483368	hba_m3c25_h1930002_CMN	2.9873	h1930002	CMN	snm3C-seq	ODC_0	ODC	Non-neuronal Cells
HBA_220315_H1930002_CX48_CMN_3C_1_P8-6-D8-C24	0.0036	0.7134	0.0044	1783520	hba_m3c25_h1930002_CMN	2.1454	h1930002	CMN	snm3C-seq	MGC_0	MGC	Non-neuronal Cells
HBA_220315_H1930002_CX48_CMN_3C_1_P8-6-D8-D12	0.0049	0.7359	0.0073	3399836	hba_m3c25_h1930002_CMN	4.0897	h1930002	CMN	snm3C-seq	ODC_0	ODC	Non-neuronal Cells
HBA_220315_H1930002_CX48_CMN_3C_1_P8-6-D8-D23	0.0046	0.7312	0.0079	2752806	hba_m3c25_h1930002_CMN	3.3114	h1930002	CMN	snm3C-seq	ODC_1	ODC	Non-neuronal Cells
HBA_220315_H1930002_CX48_CMN_3C_1_P8-6-D8-D24	0.0044	0.7334	0.0084	2322144	hba_m3c25_h1930002_CMN	2.7934	h1930002	CMN	snm3C-seq	ASC_1	ASC	Non-neuronal Cells
HBA_220315_H1930002_CX48_CMN_3C_1_P8-6-D8-E23	0.0040	0.7311	0.0052	1618490	hba_m3c25_h1930002_CMN	1.9469	h1930002	CMN	snm3C-seq	MGC_0	MGC	Non-neuronal Cells
HBA_220315_H1930002_CX48_CMN_3C_1_P8-6-D8-E24	0.0105	0.8031	0.0533	2086492	hba_m3c25_h1930002_CMN	2.5099	h1930002	CMN	snm3C-seq	Vip_1	Vip	Inhibitory/non-telencephalic neurons
HBA_220315_H1930002_CX48_CMN_3C_1_P8-6-D8-F12	0.0044	0.7400	0.0070	3170840	hba_m3c25_h1930002_CMN	3.8143	h1930002	CMN	snm3C-seq	ODC_0	ODC	Non-neuronal Cells
HBA_220315_H1930002_CX48_CMN_3C_1_P8-6-D8-F23	0.0059	0.7305	0.0095	1302054	hba_m3c25_h1930002_CMN	1.5663	h1930002	CMN	snm3C-seq	ODC_1	ODC	Non-neuronal Cells
HBA_220315_H1930002_CX48_CMN_3C_1_P8-6-D8-F24	0.0054	0.7363	0.0112	2104722	hba_m3c25_h1930002_CMN	2.5318	h1930002	CMN	snm3C-seq	ODC_1	ODC	Non-neuronal Cells
HBA_220315_H1930002_CX48_CMN_3C_1_P8-6-D8-G11	0.0039	0.7283	0.0063	2641724	hba_m3c25_h1930002_CMN	3.1778	h1930002	CMN	snm3C-seq	ODC_0	ODC	Non-neuronal Cells
HBA_220315_H1930002_CX48_CMN_3C_1_P8-6-D8-G23	0.0041	0.7330	0.0065	2065756	hba_m3c25_h1930002_CMN	2.4849	h1930002	CMN	snm3C-seq	ODC_0	ODC	Non-neuronal Cells
HBA_220315_H1930002_CX48_CMN_3C_1_P8-6-D8-H23	0.0043	0.7405	0.0075	2553294	hba_m3c25_h1930002_CMN	3.0714	h1930002	CMN	snm3C-seq	ODC_0	ODC	Non-neuronal Cells
HBA_220315_H1930002_CX48_CMN_3C_1_P8-6-D8-H24	0.0073	0.7612	0.0098	3049420	hba_m3c25_h1930002_CMN	3.6682	h1930002	CMN	snm3C-seq	OPC_0	OPC	Non-neuronal Cells
HBA_220315_H1930002_CX48_CMN_3C_1_P8-6-D8-I12	0.0045	0.7296	0.0092	2627052	hba_m3c25_h1930002_CMN	3.1601	h1930002	CMN	snm3C-seq	ODC_1	ODC	Non-neuronal Cells
HBA_220315_H1930002_CX48_CMN_3C_1_P8-6-D8-I23	0.0041	0.7358	0.0065	2693556	hba_m3c25_h1930002_CMN	3.2401	h1930002	CMN	snm3C-seq	ODC_0	ODC	Non-neuronal Cells
HBA_220315_H1930002_CX48_CMN_3C_1_P8-6-D8-I24	0.0050	0.7555	0.0112	1456360	hba_m3c25_h1930002_CMN	1.7519	h1930002	CMN	snm3C-seq	ASC_0	ASC	Non-neuronal Cells
HBA_220315_H1930002_CX48_CMN_3C_1_P8-6-D8-J23	0.0041	0.7343	0.0057	2814636	hba_m3c25_h1930002_CMN	3.3858	h1930002	CMN	snm3C-seq	MGC_0	MGC	Non-neuronal Cells
HBA_220315_H1930002_CX48_CMN_3C_1_P8-6-D8-J24	0.0052	0.7530	0.0139	3454286	hba_m3c25_h1930002_CMN	4.1552	h1930002	CMN	snm3C-seq	ASC_1	ASC	Non-neuronal Cells
HBA_220315_H1930002_CX48_CMN_3C_1_P8-6-D8-K23	0.0045	0.7307	0.0109	2409900	hba_m3c25_h1930002_CMN	2.8989	h1930002	CMN	snm3C-seq	VLMC_0	VLMC	Non-neuronal Cells
HBA_220315_H1930002_CX48_CMN_3C_1_P8-6-D8-K24	0.0047	0.7636	0.0113	2359642	hba_m3c25_h1930002_CMN	2.8385	h1930002	CMN	snm3C-seq	VLMC_0	VLMC	Non-neuronal Cells
HBA_220315_H1930002_CX48_CMN_3C_1_P8-6-D8-L23	0.0046	0.7311	0.0081	3091880	hba_m3c25_h1930002_CMN	3.7193	h1930002	CMN	snm3C-seq	ODC_1	ODC	Non-neuronal Cells
HBA_220315_H1930002_CX48_CMN_3C_1_P8-6-D8-L24	0.0045	0.7720	0.0108	3335734	hba_m3c25_h1930002_CMN	4.0126	h1930002	CMN	snm3C-seq	ASC_0	ASC	Non-neuronal Cells
HBA_220315_H1930002_CX48_CMN_3C_1_P8-6-D8-M23	0.0042	0.7030	0.0074	643778	hba_m3c25_h1930002_CMN	0.7744	h1930002	CMN	snm3C-seq	ODC_1	ODC	Non-neuronal Cells
HBA_220315_H1930002_CX48_CMN_3C_1_P8-6-D8-M24	0.0129	0.7386	0.0178	2885416	hba_m3c25_h1930002_CMN	3.4709	h1930002	CMN	snm3C-seq	ODC_0	ODC	Non-neuronal Cells
HBA_220315_H1930002_CX48_CMN_3C_1_P8-6-D8-N12	0.0046	0.7345	0.0059	3105630	hba_m3c25_h1930002_CMN	3.7358	h1930002	CMN	snm3C-seq	MGC_0	MGC	Non-neuronal Cells
HBA_220315_H1930002_CX48_CMN_3C_1_P8-6-D8-N23	0.0042	0.7352	0.0069	2590928	hba_m3c25_h1930002_CMN	3.1167	h1930002	CMN	snm3C-seq	ODC_0	ODC	Non-neuronal Cells
HBA_220315_H1930002_CX48_CMN_3C_1_P8-6-D8-N24	0.0043	0.7307	0.0071	2999932	hba_m3c25_h1930002_CMN	3.6087	h1930002	CMN	snm3C-seq	ODC_0	ODC	Non-neuronal Cells
HBA_220315_H1930002_CX48_CMN_3C_1_P8-6-D8-O23	0.0047	0.7332	0.0075	1699424	hba_m3c25_h1930002_CMN	2.0443	h1930002	CMN	snm3C-seq	ODC_1	ODC	Non-neuronal Cells
HBA_220315_H1930002_CX48_CMN_3C_1_P8-6-D8-O24	0.0037	0.7212	0.0056	2124778	hba_m3c25_h1930002_CMN	2.5559	h1930002	CMN	snm3C-seq	ODC_0	ODC	Non-neuronal Cells
HBA_220315_H1930002_CX48_CMN_3C_1_P8-6-D8-P23	0.0042	0.7311	0.0067	2085772	hba_m3c25_h1930002_CMN	2.5090	h1930002	CMN	snm3C-seq	ODC_0	ODC	Non-neuronal Cells
HBA_220315_H1930002_CX48_CMN_3C_1_P1-5-B11-A21	0.0048	0.7315	0.0085	2740794	hba_m3c25_h1930002_CMN	3.0119	h1930002	CMN	snm3C-seq	ODC_1	ODC	Non-neuronal Cells
HBA_220315_H1930002_CX48_CMN_3C_1_P1-5-B11-A22	0.0053	0.7289	0.0090	880132	hba_m3c25_h1930002_CMN	0.9672	h1930002	CMN	snm3C-seq	ODC_1	ODC	Non-neuronal Cells
HBA_220315_H1930002_CX48_CMN_3C_1_P1-5-B11-B10	0.0065	0.7543	0.0152	3277730	hba_m3c25_h1930002_CMN	3.6020	h1930002	CMN	snm3C-seq	ASC_1	ASC	Non-neuronal Cells
HBA_220315_H1930002_CX48_CMN_3C_1_P1-5-B11-B22	0.0064	0.7353	0.0092	1018760	hba_m3c25_h1930002_CMN	1.1195	h1930002	CMN	snm3C-seq	ODC_0	ODC	Non-neuronal Cells
HBA_220315_H1930002_CX48_CMN_3C_1_P1-5-B11-C10	0.0051	0.7420	0.0081	3651486	hba_m3c25_h1930002_CMN	4.0127	h1930002	CMN	snm3C-seq	ODC_0	ODC	Non-neuronal Cells
HBA_220315_H1930002_CX48_CMN_3C_1_P1-5-B11-D9	0.0058	0.7625	0.0149	4008734	hba_m3c25_h1930002_CMN	4.4053	h1930002	CMN	snm3C-seq	ASC_0	ASC	Non-neuronal Cells
HBA_220315_H1930002_CX48_CMN_3C_1_P1-5-B11-E21	0.0050	0.7439	0.0074	3942832	hba_m3c25_h1930002_CMN	4.3329	h1930002	CMN	snm3C-seq	ODC_0	ODC	Non-neuronal Cells
HBA_220315_H1930002_CX48_CMN_3C_1_P1-5-B11-E22	0.0046	0.7218	0.0068	4137876	hba_m3c25_h1930002_CMN	4.5472	h1930002	CMN	snm3C-seq	ODC_0	ODC	Non-neuronal Cells
HBA_220315_H1930002_CX48_CMN_3C_1_P1-5-B11-F21	0.0047	0.7429	0.0075	3651676	hba_m3c25_h1930002_CMN	4.0129	h1930002	CMN	snm3C-seq	ODC_0	ODC	Non-neuronal Cells
HBA_220315_H1930002_CX48_CMN_3C_1_P1-5-B11-F22	0.0057	0.7644	0.0156	2263282	hba_m3c25_h1930002_CMN	2.4872	h1930002	CMN	snm3C-seq	ASC_3	ASC	Non-neuronal Cells
HBA_220315_H1930002_CX48_CMN_3C_1_P1-5-B11-H21	0.0047	0.7272	0.0057	3820592	hba_m3c25_h1930002_CMN	4.1986	h1930002	CMN	snm3C-seq	MGC_0	MGC	Non-neuronal Cells
HBA_220315_H1930002_CX48_CMN_3C_1_P1-5-B11-H22	0.0048	0.7292	0.0083	2068146	hba_m3c25_h1930002_CMN	2.2727	h1930002	CMN	snm3C-seq	PC_0	PC	Non-neuronal Cells
HBA_220315_H1930002_CX48_CMN_3C_1_P1-5-B11-H9	0.0054	0.7218	0.0118	4130352	hba_m3c25_h1930002_CMN	4.5390	h1930002	CMN	snm3C-seq	ODC_0	ODC	Non-neuronal Cells
HBA_220315_H1930002_CX48_CMN_3C_1_P1-5-B11-I10	0.0047	0.7079	0.0070	2346176	hba_m3c25_h1930002_CMN	2.5783	h1930002	CMN	snm3C-seq	ODC_0	ODC	Non-neuronal Cells
HBA_220315_H1930002_CX48_CMN_3C_1_P1-5-B11-I21	0.0047	0.7227	0.0076	3290338	hba_m3c25_h1930002_CMN	3.6158	h1930002	CMN	snm3C-seq	PC_0	PC	Non-neuronal Cells
HBA_220315_H1930002_CX48_CMN_3C_1_P1-5-B11-J10	0.0070	0.7620	0.0242	3496946	hba_m3c25_h1930002_CMN	3.8429	h1930002	CMN	snm3C-seq	SubCtx_Exc_3	SubCtx-Cplx	Inhibitory/non-telencephalic neurons
HBA_220315_H1930002_CX48_CMN_3C_1_P1-5-B11-J21	0.0045	0.7407	0.0089	3699900	hba_m3c25_h1930002_CMN	4.0659	h1930002	CMN	snm3C-seq	ODC_1	ODC	Non-neuronal Cells
HBA_220315_H1930002_CX48_CMN_3C_1_P1-5-B11-K21	0.0054	0.7323	0.0088	3768538	hba_m3c25_h1930002_CMN	4.1414	h1930002	CMN	snm3C-seq	ODC_1	ODC	Non-neuronal Cells
HBA_220315_H1930002_CX48_CMN_3C_1_P1-5-B11-K9	0.0067	0.7326	0.0282	2526094	hba_m3c25_h1930002_CMN	2.7760	h1930002	CMN	snm3C-seq	Amy_5	Amy-Exc	Telencephalic excitatory neurons
HBA_220315_H1930002_CX48_CMN_3C_1_P1-5-B11-L21	0.0058	0.7486	0.0118	2623776	hba_m3c25_h1930002_CMN	2.8833	h1930002	CMN	snm3C-seq	ASC_0	ASC	Non-neuronal Cells
HBA_220315_H1930002_CX48_CMN_3C_1_P1-5-B11-M10	0.0052	0.7299	0.0093	3774474	hba_m3c25_h1930002_CMN	4.1479	h1930002	CMN	snm3C-seq	ODC_1	ODC	Non-neuronal Cells
HBA_220315_H1930002_CX48_CMN_3C_1_P1-5-B11-M21	0.0048	0.7437	0.0059	3827736	hba_m3c25_h1930002_CMN	4.2064	h1930002	CMN	snm3C-seq	OPC_0	OPC	Non-neuronal Cells
HBA_220315_H1930002_CX48_CMN_3C_1_P1-5-B11-M22	0.0055	0.7203	0.0065	2896560	hba_m3c25_h1930002_CMN	3.1831	h1930002	CMN	snm3C-seq	MGC_0	MGC	Non-neuronal Cells
HBA_220315_H1930002_CX48_CMN_3C_1_P1-5-B11-P21	0.0048	0.7482	0.0074	2065072	hba_m3c25_h1930002_CMN	2.2694	h1930002	CMN	snm3C-seq	ODC_0	ODC	Non-neuronal Cells
HBA_220315_H1930002_CX48_CMN_3C_1_P3-5-J2-B10	0.0050	0.7317	0.0085	2392530	hba_m3c25_h1930002_CMN	2.2056	h1930002	CMN	snm3C-seq	ODC_1	ODC	Non-neuronal Cells
HBA_220315_H1930002_CX48_CMN_3C_1_P3-5-J2-B22	0.0049	0.7358	0.0086	2178004	hba_m3c25_h1930002_CMN	2.0079	h1930002	CMN	snm3C-seq	ODC_1	ODC	Non-neuronal Cells
HBA_220315_H1930002_CX48_CMN_3C_1_P3-5-J2-C22	0.0052	0.7517	0.0087	2736618	hba_m3c25_h1930002_CMN	2.5229	h1930002	CMN	snm3C-seq	ODC_0	ODC	Non-neuronal Cells
HBA_220315_H1930002_CX48_CMN_3C_1_P3-5-J2-D10	0.0045	0.7437	0.0071	2605430	hba_m3c25_h1930002_CMN	2.4019	h1930002	CMN	snm3C-seq	ODC_0	ODC	Non-neuronal Cells
HBA_220315_H1930002_CX48_CMN_3C_1_P3-5-J2-D9	0.0081	0.7869	0.0332	1053082	hba_m3c25_h1930002_CMN	0.9708	h1930002	CMN	snm3C-seq	Amy_5	Amy-Exc	Telencephalic excitatory neurons
HBA_220315_H1930002_CX48_CMN_3C_1_P3-5-J2-E10	0.0079	0.7519	0.0258	1859186	hba_m3c25_h1930002_CMN	1.7140	h1930002	CMN	snm3C-seq	ODC_0	ODC	Non-neuronal Cells
HBA_220315_H1930002_CX48_CMN_3C_1_P3-5-J2-E22	0.0053	0.7327	0.0086	2330022	hba_m3c25_h1930002_CMN	2.1480	h1930002	CMN	snm3C-seq	ODC_1	ODC	Non-neuronal Cells
HBA_220315_H1930002_CX48_CMN_3C_1_P3-5-J2-E9	0.0050	0.7223	0.0098	1815238	hba_m3c25_h1930002_CMN	1.6734	h1930002	CMN	snm3C-seq	ODC_1	ODC	Non-neuronal Cells
HBA_220315_H1930002_CX48_CMN_3C_1_P3-5-J2-F10	0.0045	0.7336	0.0058	2331688	hba_m3c25_h1930002_CMN	2.1496	h1930002	CMN	snm3C-seq	VLMC_0	VLMC	Non-neuronal Cells
HBA_220315_H1930002_CX48_CMN_3C_1_P3-5-J2-F9	0.0053	0.7278	0.0095	2458056	hba_m3c25_h1930002_CMN	2.2661	h1930002	CMN	snm3C-seq	ODC_1	ODC	Non-neuronal Cells
HBA_220315_H1930002_CX48_CMN_3C_1_P3-5-J2-G22	0.0045	0.7444	0.0065	2188164	hba_m3c25_h1930002_CMN	2.0172	h1930002	CMN	snm3C-seq	ASC_2	ASC	Non-neuronal Cells
HBA_220315_H1930002_CX48_CMN_3C_1_P3-5-J2-G9	0.0059	0.7453	0.0123	2209770	hba_m3c25_h1930002_CMN	2.0372	h1930002	CMN	snm3C-seq	VLMC_0	VLMC	Non-neuronal Cells
HBA_220315_H1930002_CX48_CMN_3C_1_P3-5-J2-H21	0.0051	0.7437	0.0107	2551886	hba_m3c25_h1930002_CMN	2.3526	h1930002	CMN	snm3C-seq	ODC_1	ODC	Non-neuronal Cells
HBA_220315_H1930002_CX48_CMN_3C_1_P3-5-J2-I22	0.0048	0.7371	0.0060	2838300	hba_m3c25_h1930002_CMN	2.6166	h1930002	CMN	snm3C-seq	MGC_0	MGC	Non-neuronal Cells
HBA_220315_H1930002_CX48_CMN_3C_1_P3-5-J2-J10	0.0051	0.7442	0.0077	2203928	hba_m3c25_h1930002_CMN	2.0318	h1930002	CMN	snm3C-seq	ODC_0	ODC	Non-neuronal Cells
HBA_220315_H1930002_CX48_CMN_3C_1_P3-5-J2-J21	0.0048	0.7626	0.0077	2566108	hba_m3c25_h1930002_CMN	2.3657	h1930002	CMN	snm3C-seq	EC_0	EC	Non-neuronal Cells
HBA_220315_H1930002_CX48_CMN_3C_1_P3-5-J2-J22	0.0046	0.7139	0.0079	2335508	hba_m3c25_h1930002_CMN	2.1531	h1930002	CMN	snm3C-seq	ODC_1	ODC	Non-neuronal Cells
HBA_220315_H1930002_CX48_CMN_3C_1_P3-5-J2-K22	0.0068	0.7398	0.0096	2462308	hba_m3c25_h1930002_CMN	2.2700	h1930002	CMN	snm3C-seq	ODC_0	ODC	Non-neuronal Cells
HBA_220315_H1930002_CX48_CMN_3C_1_P3-5-J2-M21	0.0055	0.7341	0.0108	2746762	hba_m3c25_h1930002_CMN	2.5322	h1930002	CMN	snm3C-seq	ASC_2	ASC	Non-neuronal Cells
HBA_220315_H1930002_CX48_CMN_3C_1_P3-5-J2-M9	0.0054	0.7451	0.0079	2377914	hba_m3c25_h1930002_CMN	2.1922	h1930002	CMN	snm3C-seq	ODC_0	ODC	Non-neuronal Cells
HBA_220315_H1930002_CX48_CMN_3C_1_P3-5-J2-P10	0.0055	0.7503	0.0083	1507162	hba_m3c25_h1930002_CMN	1.3894	h1930002	CMN	snm3C-seq	ODC_0	ODC	Non-neuronal Cells
HBA_220315_H1930002_CX48_CMN_3C_1_P7-5-H6-A21	0.0052	0.7476	0.0101	1718992	hba_m3c25_h1930002_CMN	2.2141	h1930002	CMN	snm3C-seq	ODC_1	ODC	Non-neuronal Cells
HBA_220315_H1930002_CX48_CMN_3C_1_P7-5-H6-A22	0.0046	0.7327	0.0081	552566	hba_m3c25_h1930002_CMN	0.7117	h1930002	CMN	snm3C-seq	ODC_1	ODC	Non-neuronal Cells
HBA_220315_H1930002_CX48_CMN_3C_1_P7-5-H6-A9	0.0057	0.7703	0.0141	1424626	hba_m3c25_h1930002_CMN	1.8350	h1930002	CMN	snm3C-seq	ASC_0	ASC	Non-neuronal Cells
HBA_220315_H1930002_CX48_CMN_3C_1_P7-5-H6-B10	0.0052	0.7511	0.0088	3489984	hba_m3c25_h1930002_CMN	4.4952	h1930002	CMN	snm3C-seq	ODC_0	ODC	Non-neuronal Cells
HBA_220315_H1930002_CX48_CMN_3C_1_P7-5-H6-F10	0.0151	0.8080	0.0723	3360810	hba_m3c25_h1930002_CMN	4.3289	h1930002	CMN	snm3C-seq	SubCtx_Exc_0	SubCtx-Cplx	Inhibitory/non-telencephalic neurons
HBA_220315_H1930002_CX48_CMN_3C_1_P7-5-H6-F21	0.0055	0.7646	0.0157	2964808	hba_m3c25_h1930002_CMN	3.8188	h1930002	CMN	snm3C-seq	ASC_0	ASC	Non-neuronal Cells
HBA_220315_H1930002_CX48_CMN_3C_1_P7-5-H6-F22	0.0045	0.7299	0.0069	2972036	hba_m3c25_h1930002_CMN	3.8281	h1930002	CMN	snm3C-seq	ODC_0	ODC	Non-neuronal Cells
HBA_220315_H1930002_CX48_CMN_3C_1_P7-5-H6-G10	0.0053	0.7115	0.0086	2401644	hba_m3c25_h1930002_CMN	3.0934	h1930002	CMN	snm3C-seq	ODC_1	ODC	Non-neuronal Cells
HBA_220315_H1930002_CX48_CMN_3C_1_P7-5-H6-G21	0.0097	0.7700	0.0449	2830348	hba_m3c25_h1930002_CMN	3.6456	h1930002	CMN	snm3C-seq	Amy_5	Amy-Exc	Telencephalic excitatory neurons
HBA_220315_H1930002_CX48_CMN_3C_1_P7-5-H6-J22	0.0045	0.7330	0.0073	2447066	hba_m3c25_h1930002_CMN	3.1519	h1930002	CMN	snm3C-seq	ODC_0	ODC	Non-neuronal Cells
HBA_220315_H1930002_CX48_CMN_3C_1_P7-5-H6-J9	0.0050	0.7273	0.0093	3059826	hba_m3c25_h1930002_CMN	3.9412	h1930002	CMN	snm3C-seq	ODC_1	ODC	Non-neuronal Cells
HBA_220315_H1930002_CX48_CMN_3C_1_P7-5-H6-K21	0.0049	0.7254	0.0062	2657740	hba_m3c25_h1930002_CMN	3.4233	h1930002	CMN	snm3C-seq	PC_0	PC	Non-neuronal Cells
HBA_220315_H1930002_CX48_CMN_3C_1_P7-5-H6-L10	0.0049	0.7161	0.0079	2909626	hba_m3c25_h1930002_CMN	3.7477	h1930002	CMN	snm3C-seq	ODC_1	ODC	Non-neuronal Cells
HBA_220315_H1930002_CX48_CMN_3C_1_P7-5-H6-L22	0.0049	0.7400	0.0083	3598016	hba_m3c25_h1930002_CMN	4.6344	h1930002	CMN	snm3C-seq	ODC_0	ODC	Non-neuronal Cells
HBA_220315_H1930002_CX48_CMN_3C_1_P7-5-H6-M21	0.0047	0.7365	0.0073	2706614	hba_m3c25_h1930002_CMN	3.4862	h1930002	CMN	snm3C-seq	ODC_0	ODC	Non-neuronal Cells
HBA_220315_H1930002_CX48_CMN_3C_1_P7-5-H6-M9	0.0044	0.7549	0.0059	2934382	hba_m3c25_h1930002_CMN	3.7796	h1930002	CMN	snm3C-seq	OPC_0	OPC	Non-neuronal Cells
HBA_220315_H1930002_CX48_CMN_3C_1_P7-5-H6-N10	0.0049	0.7506	0.0061	3436016	hba_m3c25_h1930002_CMN	4.4257	h1930002	CMN	snm3C-seq	MGC_0	MGC	Non-neuronal Cells
HBA_220315_H1930002_CX48_CMN_3C_1_P7-5-H6-O22	0.0048	0.7471	0.0076	3000004	hba_m3c25_h1930002_CMN	3.8641	h1930002	CMN	snm3C-seq	ODC_1	ODC	Non-neuronal Cells
HBA_220315_H1930002_CX48_CMN_3C_1_P7-5-H6-O9	0.0052	0.7403	0.0081	1921770	hba_m3c25_h1930002_CMN	2.4753	h1930002	CMN	snm3C-seq	ODC_0	ODC	Non-neuronal Cells
HBA_220315_H1930002_CX48_CMN_3C_1_P3-1-J2-A13	0.0049	0.7465	0.0108	3259276	hba_m3c25_h1930002_CMN	3.0047	h1930002	CMN	snm3C-seq	ASC_0	ASC	Non-neuronal Cells
HBA_220315_H1930002_CX48_CMN_3C_1_P3-1-J2-B1	0.0052	0.7285	0.0085	2721354	hba_m3c25_h1930002_CMN	2.5088	h1930002	CMN	snm3C-seq	ODC_1	ODC	Non-neuronal Cells
HBA_220315_H1930002_CX48_CMN_3C_1_P3-1-J2-B14	0.0147	0.7802	0.0711	2587542	hba_m3c25_h1930002_CMN	2.3854	h1930002	CMN	snm3C-seq	Amy_4	Amy-Exc	Telencephalic excitatory neurons
HBA_220315_H1930002_CX48_CMN_3C_1_P3-1-J2-C2	0.0058	0.7609	0.0142	3427218	hba_m3c25_h1930002_CMN	3.1595	h1930002	CMN	snm3C-seq	ASC_0	ASC	Non-neuronal Cells
HBA_220315_H1930002_CX48_CMN_3C_1_P3-1-J2-D13	0.0051	0.7342	0.0083	3885018	hba_m3c25_h1930002_CMN	3.5816	h1930002	CMN	snm3C-seq	ODC_1	ODC	Non-neuronal Cells
HBA_220315_H1930002_CX48_CMN_3C_1_P3-1-J2-D14	0.0055	0.7614	0.0137	3456666	hba_m3c25_h1930002_CMN	3.1867	h1930002	CMN	snm3C-seq	ASC_0	ASC	Non-neuronal Cells
HBA_220315_H1930002_CX48_CMN_3C_1_P3-1-J2-F14	0.0045	0.7407	0.0072	4416494	hba_m3c25_h1930002_CMN	4.0715	h1930002	CMN	snm3C-seq	ODC_0	ODC	Non-neuronal Cells
HBA_220315_H1930002_CX48_CMN_3C_1_P3-1-J2-G13	0.0047	0.7406	0.0088	3911530	hba_m3c25_h1930002_CMN	3.6060	h1930002	CMN	snm3C-seq	ODC_1	ODC	Non-neuronal Cells
HBA_220315_H1930002_CX48_CMN_3C_1_P3-1-J2-G14	0.0053	0.7509	0.0130	3784486	hba_m3c25_h1930002_CMN	3.4889	h1930002	CMN	snm3C-seq	ODC_1	ODC	Non-neuronal Cells
HBA_220315_H1930002_CX48_CMN_3C_1_P3-1-J2-H14	0.0048	0.7442	0.0060	3617264	hba_m3c25_h1930002_CMN	3.3347	h1930002	CMN	snm3C-seq	MGC_0	MGC	Non-neuronal Cells
HBA_220315_H1930002_CX48_CMN_3C_1_P3-1-J2-I2	0.0055	0.7471	0.0075	3903556	hba_m3c25_h1930002_CMN	3.5986	h1930002	CMN	snm3C-seq	OPC_0	OPC	Non-neuronal Cells
HBA_220315_H1930002_CX48_CMN_3C_1_P3-1-J2-J14	0.0048	0.7262	0.0083	3749066	hba_m3c25_h1930002_CMN	3.4562	h1930002	CMN	snm3C-seq	ODC_1	ODC	Non-neuronal Cells
HBA_220315_H1930002_CX48_CMN_3C_1_P3-1-J2-K13	0.0048	0.7427	0.0082	4446136	hba_m3c25_h1930002_CMN	4.0988	h1930002	CMN	snm3C-seq	ODC_0	ODC	Non-neuronal Cells
HBA_220315_H1930002_CX48_CMN_3C_1_P3-1-J2-L13	0.0060	0.7501	0.0086	3626706	hba_m3c25_h1930002_CMN	3.3434	h1930002	CMN	snm3C-seq	ODC_0	ODC	Non-neuronal Cells
HBA_220315_H1930002_CX48_CMN_3C_1_P3-1-J2-M13	0.0050	0.7443	0.0074	4276582	hba_m3c25_h1930002_CMN	3.9425	h1930002	CMN	snm3C-seq	ODC_0	ODC	Non-neuronal Cells
HBA_220315_H1930002_CX48_CMN_3C_1_P3-1-J2-P13	0.0061	0.7766	0.0141	1973792	hba_m3c25_h1930002_CMN	1.8196	h1930002	CMN	snm3C-seq	ASC_2	ASC	Non-neuronal Cells
HBA_220315_H1930002_CX48_CMN_3C_1_P3-4-J2-A8	0.0047	0.7460	0.0078	3032516	hba_m3c25_h1930002_CMN	2.7956	h1930002	CMN	snm3C-seq	ASC_2	ASC	Non-neuronal Cells
HBA_220315_H1930002_CX48_CMN_3C_1_P3-4-J2-C8	0.0086	0.7916	0.0388	3200930	hba_m3c25_h1930002_CMN	2.9509	h1930002	CMN	snm3C-seq	Foxp2_1	Foxp2	Inhibitory/non-telencephalic neurons
HBA_220315_H1930002_CX48_CMN_3C_1_P3-4-J2-D19	0.0052	0.7602	0.0070	3516006	hba_m3c25_h1930002_CMN	3.2414	h1930002	CMN	snm3C-seq	OPC_0	OPC	Non-neuronal Cells
HBA_220315_H1930002_CX48_CMN_3C_1_P3-4-J2-F7	0.0100	0.7796	0.0449	2125506	hba_m3c25_h1930002_CMN	1.9595	h1930002	CMN	snm3C-seq	MSN_D1_0	MSN-D1	Inhibitory/non-telencephalic neurons
HBA_220315_H1930002_CX48_CMN_3C_1_P3-4-J2-H20	0.0068	0.7829	0.0269	2947178	hba_m3c25_h1930002_CMN	2.7170	h1930002	CMN	snm3C-seq	SubCtx_Inh_2	SubCtx-Cplx	Inhibitory/non-telencephalic neurons
HBA_220315_H1930002_CX48_CMN_3C_1_P3-4-J2-J20	0.0056	0.7492	0.0111	3943636	hba_m3c25_h1930002_CMN	3.6356	h1930002	CMN	snm3C-seq	MGC_0	MGC	Non-neuronal Cells
HBA_220315_H1930002_CX48_CMN_3C_1_P3-4-J2-K19	0.0048	0.7319	0.0080	2955616	hba_m3c25_h1930002_CMN	2.7247	h1930002	CMN	snm3C-seq	ODC_1	ODC	Non-neuronal Cells
HBA_220315_H1930002_CX48_CMN_3C_1_P3-4-J2-K20	0.0049	0.7229	0.0063	2061996	hba_m3c25_h1930002_CMN	1.9009	h1930002	CMN	snm3C-seq	MGC_0	MGC	Non-neuronal Cells
HBA_220315_H1930002_CX48_CMN_3C_1_P3-4-J2-L20	0.0049	0.7498	0.0112	2133186	hba_m3c25_h1930002_CMN	1.9666	h1930002	CMN	snm3C-seq	ODC_1	ODC	Non-neuronal Cells
HBA_220315_H1930002_CX48_CMN_3C_1_P3-4-J2-M20	0.0091	0.7869	0.0412	2372882	hba_m3c25_h1930002_CMN	2.1875	h1930002	CMN	snm3C-seq	MSN_D1_0	MSN-D1	Inhibitory/non-telencephalic neurons
HBA_220315_H1930002_CX48_CMN_3C_1_P3-4-J2-O20	0.0054	0.7376	0.0105	1859180	hba_m3c25_h1930002_CMN	1.7140	h1930002	CMN	snm3C-seq	ODC_1	ODC	Non-neuronal Cells
HBA_220315_H1930002_CX48_CMN_3C_1_P3-4-J2-P20	0.0135	0.8166	0.0571	781308	hba_m3c25_h1930002_CMN	0.7203	h1930002	CMN	snm3C-seq	SubCtx_Exc_0	SubCtx-Cplx	Inhibitory/non-telencephalic neurons
HBA_220315_H1930002_CX48_CMN_3C_1_P3-4-J2-P7	0.0062	0.7500	0.0141	2379038	hba_m3c25_h1930002_CMN	2.1932	h1930002	CMN	snm3C-seq	ODC_1	ODC	Non-neuronal Cells
HBA_220315_H1930002_CX48_CMN_3C_1_P5-3-D6-A17	0.0051	0.7536	0.0113	3591978	hba_m3c25_h1930002_CMN	3.4574	h1930002	CMN	snm3C-seq	ASC_0	ASC	Non-neuronal Cells
HBA_220315_H1930002_CX48_CMN_3C_1_P5-3-D6-A6	0.0056	0.7502	0.0128	4015662	hba_m3c25_h1930002_CMN	3.8652	h1930002	CMN	snm3C-seq	ODC_1	ODC	Non-neuronal Cells
HBA_220315_H1930002_CX48_CMN_3C_1_P5-3-D6-B5	0.0052	0.7312	0.0068	3911648	hba_m3c25_h1930002_CMN	3.7651	h1930002	CMN	snm3C-seq	MGC_0	MGC	Non-neuronal Cells
HBA_220315_H1930002_CX48_CMN_3C_1_P5-3-D6-D17	0.0049	0.7308	0.0063	4154900	hba_m3c25_h1930002_CMN	3.9992	h1930002	CMN	snm3C-seq	MGC_0	MGC	Non-neuronal Cells
HBA_220315_H1930002_CX48_CMN_3C_1_P5-3-D6-E17	0.0052	0.7294	0.0068	3380456	hba_m3c25_h1930002_CMN	3.2538	h1930002	CMN	snm3C-seq	MGC_0	MGC	Non-neuronal Cells
HBA_220315_H1930002_CX48_CMN_3C_1_P5-3-D6-E18	0.0053	0.7347	0.0091	3546400	hba_m3c25_h1930002_CMN	3.4135	h1930002	CMN	snm3C-seq	ODC_1	ODC	Non-neuronal Cells
HBA_220315_H1930002_CX48_CMN_3C_1_P5-3-D6-F17	0.0058	0.7295	0.0089	3832708	hba_m3c25_h1930002_CMN	3.6891	h1930002	CMN	snm3C-seq	ODC_0	ODC	Non-neuronal Cells
HBA_220315_H1930002_CX48_CMN_3C_1_P5-3-D6-F6	0.0052	0.7383	0.0085	2093650	hba_m3c25_h1930002_CMN	2.0152	h1930002	CMN	snm3C-seq	ODC_1	ODC	Non-neuronal Cells
HBA_220315_H1930002_CX48_CMN_3C_1_P5-3-D6-G18	0.0055	0.7421	0.0084	1314584	hba_m3c25_h1930002_CMN	1.2653	h1930002	CMN	snm3C-seq	ODC_1	ODC	Non-neuronal Cells
HBA_220315_H1930002_CX48_CMN_3C_1_P5-3-D6-G6	0.0055	0.7261	0.0100	3242422	hba_m3c25_h1930002_CMN	3.1209	h1930002	CMN	snm3C-seq	ODC_0	ODC	Non-neuronal Cells
HBA_220315_H1930002_CX48_CMN_3C_1_P5-3-D6-I17	0.0059	0.7466	0.0148	3442934	hba_m3c25_h1930002_CMN	3.3139	h1930002	CMN	snm3C-seq	ASC_1	ASC	Non-neuronal Cells
HBA_220315_H1930002_CX48_CMN_3C_1_P5-3-D6-J17	0.0054	0.7337	0.0084	3001984	hba_m3c25_h1930002_CMN	2.8895	h1930002	CMN	snm3C-seq	ODC_0	ODC	Non-neuronal Cells
HBA_220315_H1930002_CX48_CMN_3C_1_P5-3-D6-J18	0.0108	0.7900	0.0499	3727852	hba_m3c25_h1930002_CMN	3.5882	h1930002	CMN	snm3C-seq	Amy_0	Amy-Exc	Telencephalic excitatory neurons
HBA_220315_H1930002_CX48_CMN_3C_1_P5-3-D6-J5	0.0054	0.7203	0.0083	2184976	hba_m3c25_h1930002_CMN	2.1031	h1930002	CMN	snm3C-seq	ODC_0	ODC	Non-neuronal Cells
HBA_220315_H1930002_CX48_CMN_3C_1_P5-3-D6-K17	0.0052	0.7357	0.0086	3429256	hba_m3c25_h1930002_CMN	3.3008	h1930002	CMN	snm3C-seq	ODC_1	ODC	Non-neuronal Cells
HBA_220315_H1930002_CX48_CMN_3C_1_P5-3-D6-K6	0.0063	0.7415	0.0123	3981010	hba_m3c25_h1930002_CMN	3.8318	h1930002	CMN	snm3C-seq	ODC_1	ODC	Non-neuronal Cells
HBA_220315_H1930002_CX48_CMN_3C_1_P5-3-D6-L6	0.0060	0.7470	0.0140	2769314	hba_m3c25_h1930002_CMN	2.6656	h1930002	CMN	snm3C-seq	ODC_1	ODC	Non-neuronal Cells
HBA_220315_H1930002_CX48_CMN_3C_1_P5-3-D6-M6	0.0085	0.7799	0.0359	2834412	hba_m3c25_h1930002_CMN	2.7282	h1930002	CMN	snm3C-seq	Foxp2_2	Foxp2	Inhibitory/non-telencephalic neurons
HBA_220315_H1930002_CX48_CMN_3C_1_P5-3-D6-N5	0.0061	0.7340	0.0083	3309956	hba_m3c25_h1930002_CMN	3.1859	h1930002	CMN	snm3C-seq	ODC_0	ODC	Non-neuronal Cells
HBA_220315_H1930002_CX48_CMN_3C_1_P5-3-D6-P6	0.0056	0.7553	0.0077	1417824	hba_m3c25_h1930002_CMN	1.3647	h1930002	CMN	snm3C-seq	MGC_0	MGC	Non-neuronal Cells
HBA_220315_H1930002_CX48_CMN_3C_1_P6-2-F6-B15	0.0049	0.7284	0.0087	4144696	hba_m3c25_h1930002_CMN	4.3557	h1930002	CMN	snm3C-seq	ODC_1	ODC	Non-neuronal Cells
HBA_220315_H1930002_CX48_CMN_3C_1_P6-2-F6-B3	0.0058	0.7372	0.0103	2246532	hba_m3c25_h1930002_CMN	2.3609	h1930002	CMN	snm3C-seq	ODC_1	ODC	Non-neuronal Cells
HBA_220315_H1930002_CX48_CMN_3C_1_P6-2-F6-B4	0.0054	0.7181	0.0065	2540094	hba_m3c25_h1930002_CMN	2.6694	h1930002	CMN	snm3C-seq	MGC_0	MGC	Non-neuronal Cells
HBA_220315_H1930002_CX48_CMN_3C_1_P6-2-F6-C16	0.0048	0.7291	0.0103	4087784	hba_m3c25_h1930002_CMN	4.2959	h1930002	CMN	snm3C-seq	ODC_1	ODC	Non-neuronal Cells
HBA_220315_H1930002_CX48_CMN_3C_1_P6-2-F6-D15	0.0047	0.7446	0.0077	3235212	hba_m3c25_h1930002_CMN	3.3999	h1930002	CMN	snm3C-seq	ODC_0	ODC	Non-neuronal Cells
HBA_220315_H1930002_CX48_CMN_3C_1_P6-2-F6-D16	0.0048	0.7251	0.0076	2461228	hba_m3c25_h1930002_CMN	2.5865	h1930002	CMN	snm3C-seq	ODC_1	ODC	Non-neuronal Cells
HBA_220315_H1930002_CX48_CMN_3C_1_P6-2-F6-E4	0.0048	0.7195	0.0074	2673520	hba_m3c25_h1930002_CMN	2.8096	h1930002	CMN	snm3C-seq	ODC_1	ODC	Non-neuronal Cells
HBA_220315_H1930002_CX48_CMN_3C_1_P6-2-F6-F15	0.0048	0.7369	0.0074	2308884	hba_m3c25_h1930002_CMN	2.4264	h1930002	CMN	snm3C-seq	ODC_0	ODC	Non-neuronal Cells
HBA_220315_H1930002_CX48_CMN_3C_1_P6-2-F6-F4	0.0058	0.7451	0.0148	2645206	hba_m3c25_h1930002_CMN	2.7799	h1930002	CMN	snm3C-seq	ASC_1	ASC	Non-neuronal Cells
HBA_220315_H1930002_CX48_CMN_3C_1_P6-2-F6-G4	0.0062	0.7393	0.0142	3258854	hba_m3c25_h1930002_CMN	3.4248	h1930002	CMN	snm3C-seq	ODC_0	ODC	Non-neuronal Cells
HBA_220315_H1930002_CX48_CMN_3C_1_P6-2-F6-I15	0.0048	0.7534	0.0063	3421738	hba_m3c25_h1930002_CMN	3.5960	h1930002	CMN	snm3C-seq	OPC_0	OPC	Non-neuronal Cells
HBA_220315_H1930002_CX48_CMN_3C_1_P6-2-F6-I16	0.0093	0.7406	0.0153	3592670	hba_m3c25_h1930002_CMN	3.7756	h1930002	CMN	snm3C-seq	ODC_0	ODC	Non-neuronal Cells
HBA_220315_H1930002_CX48_CMN_3C_1_P6-2-F6-K16	0.0057	0.7502	0.0132	3082336	hba_m3c25_h1930002_CMN	3.2393	h1930002	CMN	snm3C-seq	ODC_1	ODC	Non-neuronal Cells
HBA_220315_H1930002_CX48_CMN_3C_1_P6-2-F6-K4	0.0056	0.7339	0.0095	3146814	hba_m3c25_h1930002_CMN	3.3070	h1930002	CMN	snm3C-seq	ODC_1	ODC	Non-neuronal Cells
HBA_220315_H1930002_CX48_CMN_3C_1_P6-2-F6-L15	0.0050	0.7421	0.0078	3335746	hba_m3c25_h1930002_CMN	3.5056	h1930002	CMN	snm3C-seq	ODC_0	ODC	Non-neuronal Cells
HBA_220315_H1930002_CX48_CMN_3C_1_P6-2-F6-L16	0.0042	0.7154	0.0062	3006928	hba_m3c25_h1930002_CMN	3.1600	h1930002	CMN	snm3C-seq	ODC_0	ODC	Non-neuronal Cells
HBA_220315_H1930002_CX48_CMN_3C_1_P6-2-F6-L4	0.0059	0.7525	0.0133	1714566	hba_m3c25_h1930002_CMN	1.8019	h1930002	CMN	snm3C-seq	ODC_1	ODC	Non-neuronal Cells
HBA_220315_H1930002_CX48_CMN_3C_1_P6-2-F6-M15	0.0043	0.7416	0.0054	1086370	hba_m3c25_h1930002_CMN	1.1417	h1930002	CMN	snm3C-seq	MGC_0	MGC	Non-neuronal Cells
HBA_220315_H1930002_CX48_CMN_3C_1_P6-2-F6-N16	0.0052	0.7441	0.0104	3174124	hba_m3c25_h1930002_CMN	3.3357	h1930002	CMN	snm3C-seq	ODC_1	ODC	Non-neuronal Cells
HBA_220315_H1930002_CX48_CMN_3C_1_P6-2-F6-N3	0.0072	0.7550	0.0154	2871034	hba_m3c25_h1930002_CMN	3.0172	h1930002	CMN	snm3C-seq	ASC_0	ASC	Non-neuronal Cells
HBA_220315_H1930002_CX48_CMN_3C_1_P6-2-F6-N4	0.0056	0.7503	0.0092	3395382	hba_m3c25_h1930002_CMN	3.5683	h1930002	CMN	snm3C-seq	ODC_1	ODC	Non-neuronal Cells
HBA_220315_H1930002_CX48_CMN_3C_1_P6-2-F6-O3	0.0190	0.7419	0.0251	1429276	hba_m3c25_h1930002_CMN	1.5020	h1930002	CMN	snm3C-seq	ODC_0	ODC	Non-neuronal Cells
HBA_220315_H1930002_CX48_CMN_3C_1_P6-2-F6-O4	0.0052	0.7347	0.0075	2852272	hba_m3c25_h1930002_CMN	2.9975	h1930002	CMN	snm3C-seq	ODC_0	ODC	Non-neuronal Cells
HBA_220315_H1930002_CX48_CMN_3C_1_P5-6-D6-A11	0.0053	0.7543	0.0083	3065626	hba_m3c25_h1930002_CMN	2.9508	h1930002	CMN	snm3C-seq	ODC_0	ODC	Non-neuronal Cells
HBA_220315_H1930002_CX48_CMN_3C_1_P5-6-D6-A12	0.0047	0.7139	0.0075	3641310	hba_m3c25_h1930002_CMN	3.5049	h1930002	CMN	snm3C-seq	ODC_0	ODC	Non-neuronal Cells
HBA_220315_H1930002_CX48_CMN_3C_1_P5-6-D6-A23	0.0050	0.7100	0.0074	2746064	hba_m3c25_h1930002_CMN	2.6432	h1930002	CMN	snm3C-seq	ODC_0	ODC	Non-neuronal Cells
HBA_220315_H1930002_CX48_CMN_3C_1_P5-6-D6-A24	0.0050	0.7424	0.0081	2108188	hba_m3c25_h1930002_CMN	2.0292	h1930002	CMN	snm3C-seq	ODC_1	ODC	Non-neuronal Cells
HBA_220315_H1930002_CX48_CMN_3C_1_P5-6-D6-B23	0.0057	0.7402	0.0140	1680192	hba_m3c25_h1930002_CMN	1.6172	h1930002	CMN	snm3C-seq	ASC_2	ASC	Non-neuronal Cells
HBA_220315_H1930002_CX48_CMN_3C_1_P5-6-D6-B24	0.0042	0.7407	0.0057	1767926	hba_m3c25_h1930002_CMN	1.7017	h1930002	CMN	snm3C-seq	OPC_0	OPC	Non-neuronal Cells
HBA_220315_H1930002_CX48_CMN_3C_1_P5-6-D6-C23	0.0059	0.7587	0.0167	3549514	hba_m3c25_h1930002_CMN	3.4165	h1930002	CMN	snm3C-seq	ODC_1	ODC	Non-neuronal Cells
HBA_220315_H1930002_CX48_CMN_3C_1_P5-6-D6-C24	0.0043	0.7347	0.0052	3214146	hba_m3c25_h1930002_CMN	3.0937	h1930002	CMN	snm3C-seq	MGC_0	MGC	Non-neuronal Cells
HBA_220315_H1930002_CX48_CMN_3C_1_P5-6-D6-D23	0.0053	0.7438	0.0081	3893446	hba_m3c25_h1930002_CMN	3.7476	h1930002	CMN	snm3C-seq	ODC_0	ODC	Non-neuronal Cells
HBA_220315_H1930002_CX48_CMN_3C_1_P5-6-D6-D24	0.0056	0.7586	0.0144	2689310	hba_m3c25_h1930002_CMN	2.5885	h1930002	CMN	snm3C-seq	ASC_1	ASC	Non-neuronal Cells
HBA_220315_H1930002_CX48_CMN_3C_1_P5-6-D6-E23	0.0051	0.7288	0.0093	2345440	hba_m3c25_h1930002_CMN	2.2576	h1930002	CMN	snm3C-seq	ASC_0	ASC	Non-neuronal Cells
HBA_220315_H1930002_CX48_CMN_3C_1_P5-6-D6-E24	0.0050	0.7430	0.0100	1247580	hba_m3c25_h1930002_CMN	1.2008	h1930002	CMN	snm3C-seq	ASC_0	ASC	Non-neuronal Cells
HBA_220315_H1930002_CX48_CMN_3C_1_P5-6-D6-F12	0.0050	0.7232	0.0083	2954498	hba_m3c25_h1930002_CMN	2.8438	h1930002	CMN	snm3C-seq	ODC_1	ODC	Non-neuronal Cells
HBA_220315_H1930002_CX48_CMN_3C_1_P5-6-D6-F23	0.0049	0.7547	0.0087	1592600	hba_m3c25_h1930002_CMN	1.5329	h1930002	CMN	snm3C-seq	ODC_0	ODC	Non-neuronal Cells
HBA_220315_H1930002_CX48_CMN_3C_1_P5-6-D6-F24	0.0047	0.7453	0.0072	1491574	hba_m3c25_h1930002_CMN	1.4357	h1930002	CMN	snm3C-seq	ODC_0	ODC	Non-neuronal Cells
HBA_220315_H1930002_CX48_CMN_3C_1_P5-6-D6-G11	0.0058	0.7679	0.0143	1783240	hba_m3c25_h1930002_CMN	1.7164	h1930002	CMN	snm3C-seq	ASC_0	ASC	Non-neuronal Cells
HBA_220315_H1930002_CX48_CMN_3C_1_P5-6-D6-G23	0.0048	0.7373	0.0067	3039120	hba_m3c25_h1930002_CMN	2.9252	h1930002	CMN	snm3C-seq	EC_0	EC	Non-neuronal Cells
HBA_220315_H1930002_CX48_CMN_3C_1_P5-6-D6-G24	0.0044	0.7224	0.0071	3386054	hba_m3c25_h1930002_CMN	3.2592	h1930002	CMN	snm3C-seq	ODC_1	ODC	Non-neuronal Cells
HBA_220315_H1930002_CX48_CMN_3C_1_P5-6-D6-H23	0.0055	0.7556	0.0122	4443362	hba_m3c25_h1930002_CMN	4.2769	h1930002	CMN	snm3C-seq	ODC_1	ODC	Non-neuronal Cells
HBA_220315_H1930002_CX48_CMN_3C_1_P5-6-D6-H24	0.0088	0.7352	0.0142	3641350	hba_m3c25_h1930002_CMN	3.5049	h1930002	CMN	snm3C-seq	ODC_1	ODC	Non-neuronal Cells
HBA_220315_H1930002_CX48_CMN_3C_1_P5-6-D6-I11	0.0069	0.7408	0.0205	3458856	hba_m3c25_h1930002_CMN	3.3293	h1930002	CMN	snm3C-seq	MGC_0	MGC	Non-neuronal Cells
HBA_220315_H1930002_CX48_CMN_3C_1_P5-6-D6-I23	0.0042	0.7463	0.0072	3481420	hba_m3c25_h1930002_CMN	3.3510	h1930002	CMN	snm3C-seq	ODC_0	ODC	Non-neuronal Cells
HBA_220315_H1930002_CX48_CMN_3C_1_P5-6-D6-I24	0.0051	0.7320	0.0096	2839278	hba_m3c25_h1930002_CMN	2.7329	h1930002	CMN	snm3C-seq	ODC_1	ODC	Non-neuronal Cells
HBA_220315_H1930002_CX48_CMN_3C_1_P5-6-D6-J12	0.0050	0.7453	0.0091	4219244	hba_m3c25_h1930002_CMN	4.0612	h1930002	CMN	snm3C-seq	ODC_0	ODC	Non-neuronal Cells
HBA_220315_H1930002_CX48_CMN_3C_1_P5-6-D6-J23	0.0050	0.7256	0.0077	4100662	hba_m3c25_h1930002_CMN	3.9470	h1930002	CMN	snm3C-seq	ODC_0	ODC	Non-neuronal Cells
HBA_220315_H1930002_CX48_CMN_3C_1_P5-6-D6-J24	0.0046	0.7320	0.0076	3665142	hba_m3c25_h1930002_CMN	3.5278	h1930002	CMN	snm3C-seq	ODC_1	ODC	Non-neuronal Cells
HBA_220315_H1930002_CX48_CMN_3C_1_P5-6-D6-K12	0.0055	0.7393	0.0105	2653146	hba_m3c25_h1930002_CMN	2.5537	h1930002	CMN	snm3C-seq	ODC_1	ODC	Non-neuronal Cells
HBA_220315_H1930002_CX48_CMN_3C_1_P5-6-D6-K23	0.0042	0.7300	0.0093	2392210	hba_m3c25_h1930002_CMN	2.3026	h1930002	CMN	snm3C-seq	ODC_1	ODC	Non-neuronal Cells
HBA_220315_H1930002_CX48_CMN_3C_1_P5-6-D6-L23	0.0051	0.7271	0.0075	4538980	hba_m3c25_h1930002_CMN	4.3689	h1930002	CMN	snm3C-seq	ODC_0	ODC	Non-neuronal Cells
HBA_220315_H1930002_CX48_CMN_3C_1_P5-6-D6-L24	0.0048	0.7414	0.0073	4093714	hba_m3c25_h1930002_CMN	3.9403	h1930002	CMN	snm3C-seq	ODC_0	ODC	Non-neuronal Cells
HBA_220315_H1930002_CX48_CMN_3C_1_P5-6-D6-M11	0.0049	0.7486	0.0062	2472744	hba_m3c25_h1930002_CMN	2.3801	h1930002	CMN	snm3C-seq	MGC_0	MGC	Non-neuronal Cells
HBA_220315_H1930002_CX48_CMN_3C_1_P5-6-D6-M24	0.0057	0.7518	0.0128	1916060	hba_m3c25_h1930002_CMN	1.8443	h1930002	CMN	snm3C-seq	ASC_0	ASC	Non-neuronal Cells
HBA_220315_H1930002_CX48_CMN_3C_1_P5-6-D6-N12	0.0044	0.7341	0.0054	2963014	hba_m3c25_h1930002_CMN	2.8520	h1930002	CMN	snm3C-seq	OPC_0	OPC	Non-neuronal Cells
HBA_220315_H1930002_CX48_CMN_3C_1_P5-6-D6-N23	0.0047	0.7463	0.0061	1750036	hba_m3c25_h1930002_CMN	1.6845	h1930002	CMN	snm3C-seq	OPC_0	OPC	Non-neuronal Cells
HBA_220315_H1930002_CX48_CMN_3C_1_P5-6-D6-N24	0.0052	0.7260	0.0079	2684920	hba_m3c25_h1930002_CMN	2.5843	h1930002	CMN	snm3C-seq	ODC_1	ODC	Non-neuronal Cells
HBA_220315_H1930002_CX48_CMN_3C_1_P5-6-D6-O23	0.0058	0.7610	0.0121	3144006	hba_m3c25_h1930002_CMN	3.0262	h1930002	CMN	snm3C-seq	ASC_0	ASC	Non-neuronal Cells
HBA_220315_H1930002_CX48_CMN_3C_1_P5-6-D6-O24	0.0048	0.7173	0.0074	3205340	hba_m3c25_h1930002_CMN	3.0852	h1930002	CMN	snm3C-seq	ODC_1	ODC	Non-neuronal Cells
HBA_220315_H1930002_CX48_CMN_3C_1_P5-6-D6-P12	0.0056	0.7529	0.0074	801752	hba_m3c25_h1930002_CMN	0.7717	h1930002	CMN	snm3C-seq	OPC_0	OPC	Non-neuronal Cells
HBA_220315_H1930002_CX48_CMN_3C_1_P5-6-D6-P23	0.0050	0.7288	0.0075	3785020	hba_m3c25_h1930002_CMN	3.6432	h1930002	CMN	snm3C-seq	ODC_0	ODC	Non-neuronal Cells
HBA_220315_H1930002_CX48_CMN_3C_1_P5-6-D6-P24	0.0049	0.7331	0.0056	3469944	hba_m3c25_h1930002_CMN	3.3399	h1930002	CMN	snm3C-seq	MGC_0	MGC	Non-neuronal Cells
HBA_220315_H1930002_CX48_CMN_3C_1_P5-5-D6-A21	0.0047	0.7467	0.0074	3245932	hba_m3c25_h1930002_CMN	3.1243	h1930002	CMN	snm3C-seq	ODC_0	ODC	Non-neuronal Cells
HBA_220315_H1930002_CX48_CMN_3C_1_P5-5-D6-A22	0.0049	0.7229	0.0076	1834592	hba_m3c25_h1930002_CMN	1.7659	h1930002	CMN	snm3C-seq	ODC_0	ODC	Non-neuronal Cells
HBA_220315_H1930002_CX48_CMN_3C_1_P5-5-D6-B9	0.0061	0.7673	0.0156	1634864	hba_m3c25_h1930002_CMN	1.5736	h1930002	CMN	snm3C-seq	ASC_2	ASC	Non-neuronal Cells
HBA_220315_H1930002_CX48_CMN_3C_1_P5-5-D6-C22	0.0053	0.7415	0.0103	1734338	hba_m3c25_h1930002_CMN	1.6694	h1930002	CMN	snm3C-seq	ODC_1	ODC	Non-neuronal Cells
HBA_220315_H1930002_CX48_CMN_3C_1_P5-5-D6-D22	0.0093	0.8022	0.0424	2290440	hba_m3c25_h1930002_CMN	2.2046	h1930002	CMN	snm3C-seq	SubCtx_Exc_0	SubCtx-Cplx	Inhibitory/non-telencephalic neurons
HBA_220315_H1930002_CX48_CMN_3C_1_P5-5-D6-E10	0.0051	0.7424	0.0065	4446176	hba_m3c25_h1930002_CMN	4.2796	h1930002	CMN	snm3C-seq	MGC_0	MGC	Non-neuronal Cells
HBA_220315_H1930002_CX48_CMN_3C_1_P5-5-D6-F21	0.0077	0.7824	0.0292	1979338	hba_m3c25_h1930002_CMN	1.9052	h1930002	CMN	snm3C-seq	Foxp2_1	Foxp2	Inhibitory/non-telencephalic neurons
HBA_220315_H1930002_CX48_CMN_3C_1_P5-5-D6-G9	0.0058	0.7637	0.0152	4192754	hba_m3c25_h1930002_CMN	4.0357	h1930002	CMN	snm3C-seq	ASC_1	ASC	Non-neuronal Cells
HBA_220315_H1930002_CX48_CMN_3C_1_P5-5-D6-H10	0.0050	0.7361	0.0077	4095486	hba_m3c25_h1930002_CMN	3.9420	h1930002	CMN	snm3C-seq	ODC_0	ODC	Non-neuronal Cells
HBA_220315_H1930002_CX48_CMN_3C_1_P5-5-D6-H22	0.0049	0.7379	0.0059	4438354	hba_m3c25_h1930002_CMN	4.2721	h1930002	CMN	snm3C-seq	MGC_0	MGC	Non-neuronal Cells
HBA_220315_H1930002_CX48_CMN_3C_1_P5-5-D6-I10	0.0047	0.7306	0.0069	3942320	hba_m3c25_h1930002_CMN	3.7946	h1930002	CMN	snm3C-seq	ODC_0	ODC	Non-neuronal Cells
HBA_220315_H1930002_CX48_CMN_3C_1_P5-5-D6-I21	0.0050	0.7238	0.0089	4336576	hba_m3c25_h1930002_CMN	4.1741	h1930002	CMN	snm3C-seq	ODC_1	ODC	Non-neuronal Cells
HBA_220315_H1930002_CX48_CMN_3C_1_P5-5-D6-I9	0.0051	0.7420	0.0080	4043716	hba_m3c25_h1930002_CMN	3.8922	h1930002	CMN	snm3C-seq	ODC_0	ODC	Non-neuronal Cells
HBA_220315_H1930002_CX48_CMN_3C_1_P5-5-D6-J10	0.0050	0.7426	0.0097	3057492	hba_m3c25_h1930002_CMN	2.9429	h1930002	CMN	snm3C-seq	ODC_1	ODC	Non-neuronal Cells
HBA_220315_H1930002_CX48_CMN_3C_1_P5-5-D6-K22	0.0052	0.7446	0.0085	3546238	hba_m3c25_h1930002_CMN	3.4134	h1930002	CMN	snm3C-seq	ODC_1	ODC	Non-neuronal Cells
HBA_220315_H1930002_CX48_CMN_3C_1_P5-5-D6-K9	0.0045	0.7014	0.0075	2223956	hba_m3c25_h1930002_CMN	2.1406	h1930002	CMN	snm3C-seq	ODC_1	ODC	Non-neuronal Cells
HBA_220315_H1930002_CX48_CMN_3C_1_P5-5-D6-L10	0.0046	0.7332	0.0072	3995926	hba_m3c25_h1930002_CMN	3.8462	h1930002	CMN	snm3C-seq	ODC_0	ODC	Non-neuronal Cells
HBA_220315_H1930002_CX48_CMN_3C_1_P5-5-D6-N22	0.0059	0.7627	0.0171	2893432	hba_m3c25_h1930002_CMN	2.7850	h1930002	CMN	snm3C-seq	ASC_0	ASC	Non-neuronal Cells
HBA_220315_H1930002_CX48_CMN_3C_1_P5-5-D6-O21	0.0052	0.7734	0.0071	2227860	hba_m3c25_h1930002_CMN	2.1444	h1930002	CMN	snm3C-seq	OPC_0	OPC	Non-neuronal Cells
HBA_220315_H1930002_CX48_CMN_3C_1_P5-5-D6-O22	0.0067	0.7747	0.0208	3635420	hba_m3c25_h1930002_CMN	3.4992	h1930002	CMN	snm3C-seq	ASC_3	ASC	Non-neuronal Cells
HBA_220315_H1930002_CX48_CMN_3C_1_P5-5-D6-P21	0.0055	0.7461	0.0087	4262368	hba_m3c25_h1930002_CMN	4.1027	h1930002	CMN	snm3C-seq	ODC_1	ODC	Non-neuronal Cells
HBA_220315_H1930002_CX48_CMN_3C_1_P1-3-B11-A6	0.0061	0.7503	0.0088	2023486	hba_m3c25_h1930002_CMN	2.2237	h1930002	CMN	snm3C-seq	ODC_0	ODC	Non-neuronal Cells
HBA_220315_H1930002_CX48_CMN_3C_1_P1-3-B11-B6	0.0048	0.7510	0.0061	1835488	hba_m3c25_h1930002_CMN	2.0171	h1930002	CMN	snm3C-seq	OPC_0	OPC	Non-neuronal Cells
HBA_220315_H1930002_CX48_CMN_3C_1_P1-3-B11-C5	0.0059	0.7337	0.0096	4162390	hba_m3c25_h1930002_CMN	4.5742	h1930002	CMN	snm3C-seq	ODC_0	ODC	Non-neuronal Cells
HBA_220315_H1930002_CX48_CMN_3C_1_P1-3-B11-E5	0.0050	0.7166	0.0081	2157502	hba_m3c25_h1930002_CMN	2.3709	h1930002	CMN	snm3C-seq	ODC_1	ODC	Non-neuronal Cells
HBA_220315_H1930002_CX48_CMN_3C_1_P1-3-B11-F18	0.0051	0.7505	0.0080	2402912	hba_m3c25_h1930002_CMN	2.6406	h1930002	CMN	snm3C-seq	ODC_0	ODC	Non-neuronal Cells
HBA_220315_H1930002_CX48_CMN_3C_1_P1-3-B11-G18	0.0104	0.7908	0.0438	3748876	hba_m3c25_h1930002_CMN	4.1197	h1930002	CMN	snm3C-seq	SubCtx_Inh_2	SubCtx-Cplx	Inhibitory/non-telencephalic neurons
HBA_220315_H1930002_CX48_CMN_3C_1_P1-3-B11-H17	0.0050	0.7309	0.0082	4101502	hba_m3c25_h1930002_CMN	4.5073	h1930002	CMN	snm3C-seq	ODC_1	ODC	Non-neuronal Cells
HBA_220315_H1930002_CX48_CMN_3C_1_P1-3-B11-H18	0.0045	0.7247	0.0054	3604338	hba_m3c25_h1930002_CMN	3.9609	h1930002	CMN	snm3C-seq	MGC_0	MGC	Non-neuronal Cells
HBA_220315_H1930002_CX48_CMN_3C_1_P1-3-B11-H6	0.0069	0.7515	0.0123	4337396	hba_m3c25_h1930002_CMN	4.7665	h1930002	CMN	snm3C-seq	ODC_0	ODC	Non-neuronal Cells
HBA_220315_H1930002_CX48_CMN_3C_1_P1-3-B11-K6	0.0049	0.7336	0.0066	3061882	hba_m3c25_h1930002_CMN	3.3648	h1930002	CMN	snm3C-seq	EC_0	EC	Non-neuronal Cells
HBA_220315_H1930002_CX48_CMN_3C_1_P1-3-B11-L17	0.0047	0.7423	0.0073	4151620	hba_m3c25_h1930002_CMN	4.5623	h1930002	CMN	snm3C-seq	ODC_0	ODC	Non-neuronal Cells
HBA_220315_H1930002_CX48_CMN_3C_1_P1-3-B11-L18	0.0051	0.7498	0.0088	2492752	hba_m3c25_h1930002_CMN	2.7394	h1930002	CMN	snm3C-seq	ODC_1	ODC	Non-neuronal Cells
HBA_220315_H1930002_CX48_CMN_3C_1_P1-3-B11-O17	0.0048	0.7242	0.0075	3986880	hba_m3c25_h1930002_CMN	4.3813	h1930002	CMN	snm3C-seq	ODC_1	ODC	Non-neuronal Cells
HBA_220315_H1930002_CX48_CMN_3C_1_P1-3-B11-O18	0.0055	0.7474	0.0102	4412886	hba_m3c25_h1930002_CMN	4.8494	h1930002	CMN	snm3C-seq	ODC_1	ODC	Non-neuronal Cells
HBA_220315_H1930002_CX48_CMN_3C_1_P6-1-F6-A13	0.0052	0.7490	0.0127	2739406	hba_m3c25_h1930002_CMN	2.8789	h1930002	CMN	snm3C-seq	ODC_1	ODC	Non-neuronal Cells
HBA_220315_H1930002_CX48_CMN_3C_1_P6-1-F6-A14	0.0080	0.7246	0.0121	2783318	hba_m3c25_h1930002_CMN	2.9250	h1930002	CMN	snm3C-seq	ODC_1	ODC	Non-neuronal Cells
HBA_220315_H1930002_CX48_CMN_3C_1_P6-1-F6-A2	0.0095	0.7806	0.0379	2595786	hba_m3c25_h1930002_CMN	2.7280	h1930002	CMN	snm3C-seq	SubCtx_Inh_2	SubCtx-Cplx	Inhibitory/non-telencephalic neurons
HBA_220315_H1930002_CX48_CMN_3C_1_P6-1-F6-C1	0.0047	0.7215	0.0066	1315410	hba_m3c25_h1930002_CMN	1.3824	h1930002	CMN	snm3C-seq	PC_0	PC	Non-neuronal Cells
HBA_220315_H1930002_CX48_CMN_3C_1_P6-1-F6-C13	0.0045	0.7264	0.0074	3698876	hba_m3c25_h1930002_CMN	3.8872	h1930002	CMN	snm3C-seq	ODC_1	ODC	Non-neuronal Cells
HBA_220315_H1930002_CX48_CMN_3C_1_P6-1-F6-C14	0.0048	0.7393	0.0076	3799878	hba_m3c25_h1930002_CMN	3.9934	h1930002	CMN	snm3C-seq	ODC_0	ODC	Non-neuronal Cells
HBA_220315_H1930002_CX48_CMN_3C_1_P6-1-F6-D13	0.0052	0.7474	0.0122	1591464	hba_m3c25_h1930002_CMN	1.6725	h1930002	CMN	snm3C-seq	ODC_1	ODC	Non-neuronal Cells
HBA_220315_H1930002_CX48_CMN_3C_1_P6-1-F6-E13	0.0049	0.7349	0.0086	2896204	hba_m3c25_h1930002_CMN	3.0437	h1930002	CMN	snm3C-seq	ODC_0	ODC	Non-neuronal Cells
HBA_220315_H1930002_CX48_CMN_3C_1_P6-1-F6-F14	0.0056	0.7425	0.0126	1658048	hba_m3c25_h1930002_CMN	1.7425	h1930002	CMN	snm3C-seq	ASC_2	ASC	Non-neuronal Cells
HBA_220315_H1930002_CX48_CMN_3C_1_P6-1-F6-F2	0.0050	0.7567	0.0070	2871718	hba_m3c25_h1930002_CMN	3.0179	h1930002	CMN	snm3C-seq	VLMC_0	VLMC	Non-neuronal Cells
HBA_220315_H1930002_CX48_CMN_3C_1_P6-1-F6-G2	0.0073	0.7782	0.0262	1388204	hba_m3c25_h1930002_CMN	1.4589	h1930002	CMN	snm3C-seq	MSN_D1_0	MSN-D1	Inhibitory/non-telencephalic neurons
HBA_220315_H1930002_CX48_CMN_3C_1_P6-1-F6-H1	0.0058	0.7468	0.0082	3394944	hba_m3c25_h1930002_CMN	3.5678	h1930002	CMN	snm3C-seq	ODC_0	ODC	Non-neuronal Cells
HBA_220315_H1930002_CX48_CMN_3C_1_P6-1-F6-I13	0.0045	0.7297	0.0058	2639350	hba_m3c25_h1930002_CMN	2.7737	h1930002	CMN	snm3C-seq	OPC_0	OPC	Non-neuronal Cells
HBA_220315_H1930002_CX48_CMN_3C_1_P6-1-F6-I14	0.0052	0.7402	0.0107	2893856	hba_m3c25_h1930002_CMN	3.0412	h1930002	CMN	snm3C-seq	ODC_1	ODC	Non-neuronal Cells
HBA_220315_H1930002_CX48_CMN_3C_1_P6-1-F6-J1	0.0060	0.7323	0.0073	2759032	hba_m3c25_h1930002_CMN	2.8995	h1930002	CMN	snm3C-seq	MGC_0	MGC	Non-neuronal Cells
HBA_220315_H1930002_CX48_CMN_3C_1_P6-1-F6-J13	0.0048	0.7257	0.0079	3113060	hba_m3c25_h1930002_CMN	3.2716	h1930002	CMN	snm3C-seq	ODC_0	ODC	Non-neuronal Cells
HBA_220315_H1930002_CX48_CMN_3C_1_P6-1-F6-K1	0.0086	0.7571	0.0170	2766566	hba_m3c25_h1930002_CMN	2.9074	h1930002	CMN	snm3C-seq	ASC_0	ASC	Non-neuronal Cells
HBA_220315_H1930002_CX48_CMN_3C_1_P6-1-F6-L2	0.0048	0.7136	0.0075	3119518	hba_m3c25_h1930002_CMN	3.2784	h1930002	CMN	snm3C-seq	ODC_0	ODC	Non-neuronal Cells
HBA_220315_H1930002_CX48_CMN_3C_1_P6-1-F6-M1	0.0054	0.7397	0.0108	2659148	hba_m3c25_h1930002_CMN	2.7945	h1930002	CMN	snm3C-seq	ODC_1	ODC	Non-neuronal Cells
HBA_220315_H1930002_CX48_CMN_3C_1_P6-1-F6-M2	0.0097	0.7763	0.0404	3243956	hba_m3c25_h1930002_CMN	3.4091	h1930002	CMN	snm3C-seq	MSN_D2_2	MSN-D2	Inhibitory/non-telencephalic neurons
HBA_220315_H1930002_CX48_CMN_3C_1_P6-1-F6-N1	0.0243	0.7448	0.0329	2340740	hba_m3c25_h1930002_CMN	2.4599	h1930002	CMN	snm3C-seq	ODC_0	ODC	Non-neuronal Cells
HBA_220315_H1930002_CX48_CMN_3C_1_P6-1-F6-N2	0.0059	0.7580	0.0086	3715622	hba_m3c25_h1930002_CMN	3.9048	h1930002	CMN	snm3C-seq	ODC_0	ODC	Non-neuronal Cells
HBA_220315_H1930002_CX48_CMN_3C_1_P6-1-F6-O14	0.0040	0.7435	0.0064	3182828	hba_m3c25_h1930002_CMN	3.3449	h1930002	CMN	snm3C-seq	ODC_0	ODC	Non-neuronal Cells
HBA_220315_H1930002_CX48_CMN_3C_1_P6-1-F6-P2	0.0058	0.7596	0.0142	2909982	hba_m3c25_h1930002_CMN	3.0581	h1930002	CMN	snm3C-seq	ASC_0	ASC	Non-neuronal Cells
HBA_220315_H1930002_CX48_CMN_3C_1_P8-3-D8-B5	0.0049	0.7322	0.0075	2192774	hba_m3c25_h1930002_CMN	2.6377	h1930002	CMN	snm3C-seq	ODC_0	ODC	Non-neuronal Cells
HBA_220315_H1930002_CX48_CMN_3C_1_P8-3-D8-C6	0.0054	0.7350	0.0144	3413006	hba_m3c25_h1930002_CMN	4.1056	h1930002	CMN	snm3C-seq	ODC_1	ODC	Non-neuronal Cells
HBA_220315_H1930002_CX48_CMN_3C_1_P8-3-D8-D6	0.0058	0.7689	0.0161	3511532	hba_m3c25_h1930002_CMN	4.2241	h1930002	CMN	snm3C-seq	ASC_1	ASC	Non-neuronal Cells
HBA_220315_H1930002_CX48_CMN_3C_1_P8-3-D8-F5	0.0048	0.7269	0.0072	3312240	hba_m3c25_h1930002_CMN	3.9844	h1930002	CMN	snm3C-seq	ODC_0	ODC	Non-neuronal Cells
HBA_220315_H1930002_CX48_CMN_3C_1_P8-3-D8-G5	0.0085	0.7826	0.0390	3016624	hba_m3c25_h1930002_CMN	3.6288	h1930002	CMN	snm3C-seq	Lamp5_1	Lamp5	Inhibitory/non-telencephalic neurons
HBA_220315_H1930002_CX48_CMN_3C_1_P8-3-D8-H18	0.0048	0.7551	0.0125	3167896	hba_m3c25_h1930002_CMN	3.8107	h1930002	CMN	snm3C-seq	ASC_1	ASC	Non-neuronal Cells
HBA_220315_H1930002_CX48_CMN_3C_1_P8-3-D8-I18	0.0109	0.8124	0.0524	2824806	hba_m3c25_h1930002_CMN	3.3980	h1930002	CMN	snm3C-seq	Sst_2	Sst	Inhibitory/non-telencephalic neurons
HBA_220315_H1930002_CX48_CMN_3C_1_P8-3-D8-I5	0.0047	0.7354	0.0065	3205942	hba_m3c25_h1930002_CMN	3.8565	h1930002	CMN	snm3C-seq	MGC_0	MGC	Non-neuronal Cells
HBA_220315_H1930002_CX48_CMN_3C_1_P8-3-D8-K17	0.0050	0.7657	0.0093	3574004	hba_m3c25_h1930002_CMN	4.2992	h1930002	CMN	snm3C-seq	ODC_1	ODC	Non-neuronal Cells
HBA_220315_H1930002_CX48_CMN_3C_1_P8-3-D8-K18	0.0044	0.7605	0.0099	3337940	hba_m3c25_h1930002_CMN	4.0153	h1930002	CMN	snm3C-seq	ASC_0	ASC	Non-neuronal Cells
HBA_220315_H1930002_CX48_CMN_3C_1_P8-3-D8-L5	0.0050	0.7397	0.0085	3473290	hba_m3c25_h1930002_CMN	4.1781	h1930002	CMN	snm3C-seq	ODC_1	ODC	Non-neuronal Cells
HBA_220315_H1930002_CX48_CMN_3C_1_P8-3-D8-M6	0.0049	0.7347	0.0089	2375728	hba_m3c25_h1930002_CMN	2.8578	h1930002	CMN	snm3C-seq	ODC_1	ODC	Non-neuronal Cells
HBA_220315_H1930002_CX48_CMN_3C_1_P8-3-D8-N17	0.0045	0.7388	0.0106	2310444	hba_m3c25_h1930002_CMN	2.7793	h1930002	CMN	snm3C-seq	ODC_1	ODC	Non-neuronal Cells
HBA_220315_H1930002_CX48_CMN_3C_1_P8-3-D8-N18	0.0044	0.7420	0.0073	3466630	hba_m3c25_h1930002_CMN	4.1701	h1930002	CMN	snm3C-seq	ODC_0	ODC	Non-neuronal Cells
HBA_220315_H1930002_CX48_CMN_3C_1_P8-3-D8-O6	0.0052	0.7573	0.0117	2234092	hba_m3c25_h1930002_CMN	2.6874	h1930002	CMN	snm3C-seq	ODC_1	ODC	Non-neuronal Cells
HBA_220315_H1930002_CX48_CMN_3C_1_P8-3-D8-P5	0.0109	0.7950	0.0502	3569412	hba_m3c25_h1930002_CMN	4.2937	h1930002	CMN	snm3C-seq	Amy_0	Amy-Exc	Telencephalic excitatory neurons
HBA_220525_H1930004_CX48_AMY_3C_1_P1-1-M14-A1	0.0053	0.7528	0.0084	2416124	hba_m3c41_h1930004_AMY	1.2494	h1930004	AMY	snm3C-seq	ODC_0	ODC	Non-neuronal Cells
HBA_220525_H1930004_CX48_AMY_3C_1_P1-1-M14-A13	0.0053	0.7339	0.0089	1761588	hba_m3c41_h1930004_AMY	0.9109	h1930004	AMY	snm3C-seq	ODC_0	ODC	Non-neuronal Cells
HBA_220525_H1930004_CX48_AMY_3C_1_P1-1-M14-A14	0.0079	0.7438	0.0130	2613252	hba_m3c41_h1930004_AMY	1.3513	h1930004	AMY	snm3C-seq	ODC_0	ODC	Non-neuronal Cells
HBA_220525_H1930004_CX48_AMY_3C_1_P1-1-M14-A2	0.0054	0.7235	0.0104	1571834	hba_m3c41_h1930004_AMY	0.8128	h1930004	AMY	snm3C-seq	ODC_1	ODC	Non-neuronal Cells
HBA_220525_H1930004_CX48_AMY_3C_1_P1-1-M14-B1	0.0053	0.7413	0.0086	1943324	hba_m3c41_h1930004_AMY	1.0049	h1930004	AMY	snm3C-seq	ODC_0	ODC	Non-neuronal Cells
HBA_220525_H1930004_CX48_AMY_3C_1_P1-1-M14-B13	0.0058	0.7349	0.0095	2766516	hba_m3c41_h1930004_AMY	1.4306	h1930004	AMY	snm3C-seq	ODC_0	ODC	Non-neuronal Cells
HBA_220525_H1930004_CX48_AMY_3C_1_P1-1-M14-B14	0.0059	0.7474	0.0119	2398408	hba_m3c41_h1930004_AMY	1.2402	h1930004	AMY	snm3C-seq	ODC_0	ODC	Non-neuronal Cells
HBA_220525_H1930004_CX48_AMY_3C_1_P1-1-M14-C1	0.0047	0.7430	0.0110	1429230	hba_m3c41_h1930004_AMY	0.7391	h1930004	AMY	snm3C-seq	ASC_2	ASC	Non-neuronal Cells
HBA_220525_H1930004_CX48_AMY_3C_1_P1-1-M14-C13	0.0048	0.6991	0.0085	1580520	hba_m3c41_h1930004_AMY	0.8173	h1930004	AMY	snm3C-seq	EC_0	EC	Non-neuronal Cells
HBA_220525_H1930004_CX48_AMY_3C_1_P1-1-M14-C14	0.0056	0.7396	0.0105	2383584	hba_m3c41_h1930004_AMY	1.2326	h1930004	AMY	snm3C-seq	ODC_1	ODC	Non-neuronal Cells
HBA_220525_H1930004_CX48_AMY_3C_1_P1-1-M14-C2	0.0052	0.7367	0.0098	2308550	hba_m3c41_h1930004_AMY	1.1938	h1930004	AMY	snm3C-seq	ODC_0	ODC	Non-neuronal Cells
HBA_220525_H1930004_CX48_AMY_3C_1_P1-1-M14-D1	0.0044	0.7505	0.0067	1136558	hba_m3c41_h1930004_AMY	0.5877	h1930004	AMY	snm3C-seq	OPC_0	OPC	Non-neuronal Cells
HBA_220525_H1930004_CX48_AMY_3C_1_P1-1-M14-D13	0.0060	0.7741	0.0117	2811540	hba_m3c41_h1930004_AMY	1.4539	h1930004	AMY	snm3C-seq	OPC_0	OPC	Non-neuronal Cells
HBA_220525_H1930004_CX48_AMY_3C_1_P1-1-M14-D14	0.0051	0.7642	0.0067	3192470	hba_m3c41_h1930004_AMY	1.6509	h1930004	AMY	snm3C-seq	MGC_0	MGC	Non-neuronal Cells
HBA_220525_H1930004_CX48_AMY_3C_1_P1-1-M14-D2	0.0093	0.7227	0.0398	1301946	hba_m3c41_h1930004_AMY	0.6733	h1930004	AMY	snm3C-seq	Amy_2	Amy-Exc	Telencephalic excitatory neurons
HBA_220525_H1930004_CX48_AMY_3C_1_P1-1-M14-E1	0.0063	0.7574	0.0255	2050770	hba_m3c41_h1930004_AMY	1.0605	h1930004	AMY	snm3C-seq	Foxp2_0	Foxp2	Inhibitory/non-telencephalic neurons
HBA_220525_H1930004_CX48_AMY_3C_1_P1-1-M14-E13	0.0050	0.6746	0.0067	2514960	hba_m3c41_h1930004_AMY	1.3005	h1930004	AMY	snm3C-seq	MGC_0	MGC	Non-neuronal Cells
HBA_220525_H1930004_CX48_AMY_3C_1_P1-1-M14-E14	0.0053	0.7403	0.0093	2857348	hba_m3c41_h1930004_AMY	1.4776	h1930004	AMY	snm3C-seq	ODC_0	ODC	Non-neuronal Cells
HBA_220525_H1930004_CX48_AMY_3C_1_P1-1-M14-E2	0.0052	0.7326	0.0067	2361280	hba_m3c41_h1930004_AMY	1.2210	h1930004	AMY	snm3C-seq	MGC_0	MGC	Non-neuronal Cells
HBA_220525_H1930004_CX48_AMY_3C_1_P1-1-M14-F1	0.0042	0.7350	0.0083	1364720	hba_m3c41_h1930004_AMY	0.7057	h1930004	AMY	snm3C-seq	ODC_0	ODC	Non-neuronal Cells
HBA_220525_H1930004_CX48_AMY_3C_1_P1-1-M14-F13	0.0096	0.7437	0.0411	2145158	hba_m3c41_h1930004_AMY	1.1093	h1930004	AMY	snm3C-seq	Amy_2	Amy-Exc	Telencephalic excitatory neurons
HBA_220525_H1930004_CX48_AMY_3C_1_P1-1-M14-F14	0.0052	0.7426	0.0090	2190346	hba_m3c41_h1930004_AMY	1.1327	h1930004	AMY	snm3C-seq	ODC_0	ODC	Non-neuronal Cells
HBA_220525_H1930004_CX48_AMY_3C_1_P1-1-M14-F2	0.0053	0.7411	0.0085	2389894	hba_m3c41_h1930004_AMY	1.2358	h1930004	AMY	snm3C-seq	ODC_0	ODC	Non-neuronal Cells
HBA_220525_H1930004_CX48_AMY_3C_1_P1-1-M14-G1	0.0053	0.7429	0.0082	1951652	hba_m3c41_h1930004_AMY	1.0092	h1930004	AMY	snm3C-seq	ODC_0	ODC	Non-neuronal Cells
HBA_220525_H1930004_CX48_AMY_3C_1_P1-1-M14-G13	0.0044	0.7444	0.0061	1871682	hba_m3c41_h1930004_AMY	0.9679	h1930004	AMY	snm3C-seq	OPC_0	OPC	Non-neuronal Cells
HBA_220525_H1930004_CX48_AMY_3C_1_P1-1-M14-G14	0.0050	0.7295	0.0079	2007364	hba_m3c41_h1930004_AMY	1.0380	h1930004	AMY	snm3C-seq	ODC_0	ODC	Non-neuronal Cells
HBA_220525_H1930004_CX48_AMY_3C_1_P1-1-M14-H1	0.0080	0.7512	0.0227	1918720	hba_m3c41_h1930004_AMY	0.9922	h1930004	AMY	snm3C-seq	ASC_0	ASC	Non-neuronal Cells
HBA_220525_H1930004_CX48_AMY_3C_1_P1-1-M14-H13	0.0066	0.7432	0.0188	2024728	hba_m3c41_h1930004_AMY	1.0470	h1930004	AMY	snm3C-seq	ASC_0	ASC	Non-neuronal Cells
HBA_220525_H1930004_CX48_AMY_3C_1_P1-1-M14-H14	0.0056	0.7395	0.0085	2296442	hba_m3c41_h1930004_AMY	1.1875	h1930004	AMY	snm3C-seq	ODC_0	ODC	Non-neuronal Cells
HBA_220525_H1930004_CX48_AMY_3C_1_P1-1-M14-H2	0.0055	0.7435	0.0154	2475124	hba_m3c41_h1930004_AMY	1.2799	h1930004	AMY	snm3C-seq	ASC_0	ASC	Non-neuronal Cells
HBA_220525_H1930004_CX48_AMY_3C_1_P1-1-M14-I1	0.0045	0.7373	0.0077	1923748	hba_m3c41_h1930004_AMY	0.9948	h1930004	AMY	snm3C-seq	ODC_0	ODC	Non-neuronal Cells
HBA_220525_H1930004_CX48_AMY_3C_1_P1-1-M14-I14	0.0061	0.7688	0.0124	3319942	hba_m3c41_h1930004_AMY	1.7168	h1930004	AMY	snm3C-seq	MGC_0	MGC	Non-neuronal Cells
HBA_220525_H1930004_CX48_AMY_3C_1_P1-1-M14-I2	0.0052	0.7352	0.0093	2351408	hba_m3c41_h1930004_AMY	1.2159	h1930004	AMY	snm3C-seq	ODC_0	ODC	Non-neuronal Cells
HBA_220525_H1930004_CX48_AMY_3C_1_P1-1-M14-J1	0.0051	0.7464	0.0067	2161718	hba_m3c41_h1930004_AMY	1.1178	h1930004	AMY	snm3C-seq	MGC_0	MGC	Non-neuronal Cells
HBA_220525_H1930004_CX48_AMY_3C_1_P1-1-M14-J13	0.0052	0.7389	0.0084	2375408	hba_m3c41_h1930004_AMY	1.2284	h1930004	AMY	snm3C-seq	ODC_0	ODC	Non-neuronal Cells
HBA_220525_H1930004_CX48_AMY_3C_1_P1-1-M14-J14	0.0057	0.7510	0.0118	2638964	hba_m3c41_h1930004_AMY	1.3646	h1930004	AMY	snm3C-seq	ASC_2	ASC	Non-neuronal Cells
HBA_220525_H1930004_CX48_AMY_3C_1_P1-1-M14-J2	0.0043	0.7437	0.0080	1993304	hba_m3c41_h1930004_AMY	1.0308	h1930004	AMY	snm3C-seq	ODC_0	ODC	Non-neuronal Cells
HBA_220525_H1930004_CX48_AMY_3C_1_P1-1-M14-K1	0.0054	0.7386	0.0094	2196214	hba_m3c41_h1930004_AMY	1.1357	h1930004	AMY	snm3C-seq	ODC_0	ODC	Non-neuronal Cells
HBA_220525_H1930004_CX48_AMY_3C_1_P1-1-M14-K13	0.0075	0.7696	0.0285	2326566	hba_m3c41_h1930004_AMY	1.2031	h1930004	AMY	snm3C-seq	Lamp5_3	Lamp5	Inhibitory/non-telencephalic neurons
HBA_220525_H1930004_CX48_AMY_3C_1_P1-1-M14-K14	0.0089	0.7701	0.0343	1547524	hba_m3c41_h1930004_AMY	0.8002	h1930004	AMY	snm3C-seq	Lamp5_3	Lamp5	Inhibitory/non-telencephalic neurons
HBA_220525_H1930004_CX48_AMY_3C_1_P1-1-M14-K2	0.0060	0.7162	0.0075	2338878	hba_m3c41_h1930004_AMY	1.2095	h1930004	AMY	snm3C-seq	MGC_0	MGC	Non-neuronal Cells
HBA_220525_H1930004_CX48_AMY_3C_1_P1-1-M14-L1	0.0128	0.7472	0.0560	1385662	hba_m3c41_h1930004_AMY	0.7165	h1930004	AMY	snm3C-seq	Amy_2	Amy-Exc	Telencephalic excitatory neurons
HBA_220525_H1930004_CX48_AMY_3C_1_P1-1-M14-L13	0.0055	0.7133	0.0077	2753294	hba_m3c41_h1930004_AMY	1.4238	h1930004	AMY	snm3C-seq	MGC_0	MGC	Non-neuronal Cells
HBA_220525_H1930004_CX48_AMY_3C_1_P1-1-M14-L14	0.0091	0.7313	0.0308	2410602	hba_m3c41_h1930004_AMY	1.2466	h1930004	AMY	snm3C-seq	Amy_1	Amy-Exc	Telencephalic excitatory neurons
HBA_220525_H1930004_CX48_AMY_3C_1_P1-1-M14-L2	0.0042	0.6900	0.0059	1694222	hba_m3c41_h1930004_AMY	0.8761	h1930004	AMY	snm3C-seq	MGC_0	MGC	Non-neuronal Cells
HBA_220525_H1930004_CX48_AMY_3C_1_P1-1-M14-M1	0.0052	0.7425	0.0089	2090366	hba_m3c41_h1930004_AMY	1.0810	h1930004	AMY	snm3C-seq	ODC_0	ODC	Non-neuronal Cells
HBA_220525_H1930004_CX48_AMY_3C_1_P1-1-M14-M13	0.0066	0.7309	0.0187	3222448	hba_m3c41_h1930004_AMY	1.6664	h1930004	AMY	snm3C-seq	MGC_0	MGC	Non-neuronal Cells
HBA_220525_H1930004_CX48_AMY_3C_1_P1-1-M14-M14	0.0056	0.7343	0.0108	3275894	hba_m3c41_h1930004_AMY	1.6940	h1930004	AMY	snm3C-seq	ODC_0	ODC	Non-neuronal Cells
HBA_220525_H1930004_CX48_AMY_3C_1_P1-1-M14-M2	0.0059	0.7433	0.0080	2184280	hba_m3c41_h1930004_AMY	1.1295	h1930004	AMY	snm3C-seq	OPC_0	OPC	Non-neuronal Cells
HBA_220525_H1930004_CX48_AMY_3C_1_P1-1-M14-N1	0.0053	0.7364	0.0093	1607946	hba_m3c41_h1930004_AMY	0.8315	h1930004	AMY	snm3C-seq	ODC_1	ODC	Non-neuronal Cells
HBA_220525_H1930004_CX48_AMY_3C_1_P1-1-M14-N14	0.0186	0.7620	0.0261	2488250	hba_m3c41_h1930004_AMY	1.2867	h1930004	AMY	snm3C-seq	OPC_0	OPC	Non-neuronal Cells
HBA_220525_H1930004_CX48_AMY_3C_1_P1-1-M14-N2	0.0056	0.7704	0.0101	2194098	hba_m3c41_h1930004_AMY	1.1346	h1930004	AMY	snm3C-seq	ODC_1	ODC	Non-neuronal Cells
HBA_220525_H1930004_CX48_AMY_3C_1_P1-1-M14-O1	0.0105	0.7596	0.0431	1750566	hba_m3c41_h1930004_AMY	0.9052	h1930004	AMY	snm3C-seq	Foxp2_0	Foxp2	Inhibitory/non-telencephalic neurons
HBA_220525_H1930004_CX48_AMY_3C_1_P1-1-M14-O13	0.0061	0.7404	0.0132	2011140	hba_m3c41_h1930004_AMY	1.0400	h1930004	AMY	snm3C-seq	ODC_1	ODC	Non-neuronal Cells
HBA_220525_H1930004_CX48_AMY_3C_1_P1-1-M14-O2	0.0055	0.7425	0.0090	2577912	hba_m3c41_h1930004_AMY	1.3331	h1930004	AMY	snm3C-seq	ODC_0	ODC	Non-neuronal Cells
HBA_220525_H1930004_CX48_AMY_3C_1_P1-1-M14-P1	0.0053	0.7371	0.0083	1978418	hba_m3c41_h1930004_AMY	1.0231	h1930004	AMY	snm3C-seq	ODC_0	ODC	Non-neuronal Cells
HBA_220525_H1930004_CX48_AMY_3C_1_P1-1-M14-P13	0.0097	0.7438	0.0405	1653250	hba_m3c41_h1930004_AMY	0.8549	h1930004	AMY	snm3C-seq	Amy_2	Amy-Exc	Telencephalic excitatory neurons
HBA_220525_H1930004_CX48_AMY_3C_1_P1-1-M14-P14	0.0042	0.7545	0.0068	1681712	hba_m3c41_h1930004_AMY	0.8696	h1930004	AMY	snm3C-seq	OPC_0	OPC	Non-neuronal Cells
HBA_220525_H1930004_CX48_AMY_3C_1_P1-1-M14-P2	0.0204	0.8020	0.0874	1717940	hba_m3c41_h1930004_AMY	0.8884	h1930004	AMY	snm3C-seq	Vip_8	Vip	Inhibitory/non-telencephalic neurons
HBA_220525_H1930004_CX48_AMY_3C_1_P1-2-M14-A15	0.0054	0.7399	0.0113	2528196	hba_m3c41_h1930004_AMY	1.3074	h1930004	AMY	snm3C-seq	ODC_0	ODC	Non-neuronal Cells
HBA_220525_H1930004_CX48_AMY_3C_1_P1-2-M14-A16	0.0053	0.7357	0.0101	1792246	hba_m3c41_h1930004_AMY	0.9268	h1930004	AMY	snm3C-seq	ODC_0	ODC	Non-neuronal Cells
HBA_220525_H1930004_CX48_AMY_3C_1_P1-2-M14-A3	0.0044	0.7187	0.0081	1807852	hba_m3c41_h1930004_AMY	0.9349	h1930004	AMY	snm3C-seq	EC_0	EC	Non-neuronal Cells
HBA_220525_H1930004_CX48_AMY_3C_1_P1-2-M14-A4	0.0050	0.7559	0.0084	1449988	hba_m3c41_h1930004_AMY	0.7498	h1930004	AMY	snm3C-seq	ODC_0	ODC	Non-neuronal Cells
HBA_220525_H1930004_CX48_AMY_3C_1_P1-2-M14-B16	0.0045	0.6978	0.0069	1729100	hba_m3c41_h1930004_AMY	0.8941	h1930004	AMY	snm3C-seq	EC_0	EC	Non-neuronal Cells
HBA_220525_H1930004_CX48_AMY_3C_1_P1-2-M14-B3	0.0052	0.7470	0.0089	2217588	hba_m3c41_h1930004_AMY	1.1467	h1930004	AMY	snm3C-seq	ODC_0	ODC	Non-neuronal Cells
HBA_220525_H1930004_CX48_AMY_3C_1_P1-2-M14-B4	0.0048	0.7194	0.0091	1377340	hba_m3c41_h1930004_AMY	0.7122	h1930004	AMY	snm3C-seq	ODC_0	ODC	Non-neuronal Cells
HBA_220525_H1930004_CX48_AMY_3C_1_P1-2-M14-C15	0.0063	0.7379	0.0162	2478362	hba_m3c41_h1930004_AMY	1.2816	h1930004	AMY	snm3C-seq	ASC_0	ASC	Non-neuronal Cells
HBA_220525_H1930004_CX48_AMY_3C_1_P1-2-M14-C16	0.0089	0.7368	0.0378	1976906	hba_m3c41_h1930004_AMY	1.0223	h1930004	AMY	snm3C-seq	Amy_2	Amy-Exc	Telencephalic excitatory neurons
HBA_220525_H1930004_CX48_AMY_3C_1_P1-2-M14-C3	0.0046	0.7336	0.0085	1781350	hba_m3c41_h1930004_AMY	0.9212	h1930004	AMY	snm3C-seq	ODC_0	ODC	Non-neuronal Cells
HBA_220525_H1930004_CX48_AMY_3C_1_P1-2-M14-C4	0.0054	0.7417	0.0097	2222174	hba_m3c41_h1930004_AMY	1.1491	h1930004	AMY	snm3C-seq	ODC_0	ODC	Non-neuronal Cells
HBA_220525_H1930004_CX48_AMY_3C_1_P1-2-M14-D15	0.0047	0.7354	0.0086	2657898	hba_m3c41_h1930004_AMY	1.3744	h1930004	AMY	snm3C-seq	ODC_0	ODC	Non-neuronal Cells
HBA_220525_H1930004_CX48_AMY_3C_1_P1-2-M14-D16	0.0050	0.7209	0.0069	2452900	hba_m3c41_h1930004_AMY	1.2684	h1930004	AMY	snm3C-seq	OPC_0	OPC	Non-neuronal Cells
HBA_220525_H1930004_CX48_AMY_3C_1_P1-2-M14-D3	0.0083	0.7467	0.0319	1890018	hba_m3c41_h1930004_AMY	0.9774	h1930004	AMY	snm3C-seq	Amy_2	Amy-Exc	Telencephalic excitatory neurons
HBA_220525_H1930004_CX48_AMY_3C_1_P1-2-M14-D4	0.0049	0.7321	0.0096	2153858	hba_m3c41_h1930004_AMY	1.1138	h1930004	AMY	snm3C-seq	ODC_1	ODC	Non-neuronal Cells
HBA_220525_H1930004_CX48_AMY_3C_1_P1-2-M14-E15	0.0052	0.7122	0.0071	3136414	hba_m3c41_h1930004_AMY	1.6219	h1930004	AMY	snm3C-seq	MGC_0	MGC	Non-neuronal Cells
HBA_220525_H1930004_CX48_AMY_3C_1_P1-2-M14-E16	0.0087	0.7743	0.0357	2089026	hba_m3c41_h1930004_AMY	1.0803	h1930004	AMY	snm3C-seq	MSN_D1_0	MSN-D1	Inhibitory/non-telencephalic neurons
HBA_220525_H1930004_CX48_AMY_3C_1_P1-2-M14-E3	0.0048	0.7405	0.0089	2023646	hba_m3c41_h1930004_AMY	1.0465	h1930004	AMY	snm3C-seq	ODC_0	ODC	Non-neuronal Cells
HBA_220525_H1930004_CX48_AMY_3C_1_P1-2-M14-E4	0.0094	0.7429	0.0362	1731534	hba_m3c41_h1930004_AMY	0.8954	h1930004	AMY	snm3C-seq	Amy_2	Amy-Exc	Telencephalic excitatory neurons
HBA_220525_H1930004_CX48_AMY_3C_1_P1-2-M14-F15	0.0059	0.7474	0.0132	2062906	hba_m3c41_h1930004_AMY	1.0668	h1930004	AMY	snm3C-seq	ASC_2	ASC	Non-neuronal Cells
HBA_220525_H1930004_CX48_AMY_3C_1_P1-2-M14-F3	0.0050	0.7329	0.0080	2150664	hba_m3c41_h1930004_AMY	1.1121	h1930004	AMY	snm3C-seq	ODC_0	ODC	Non-neuronal Cells
HBA_220525_H1930004_CX48_AMY_3C_1_P1-2-M14-F4	0.0052	0.7275	0.0126	2832306	hba_m3c41_h1930004_AMY	1.4646	h1930004	AMY	snm3C-seq	ASC_2	ASC	Non-neuronal Cells
HBA_220525_H1930004_CX48_AMY_3C_1_P1-2-M14-G15	0.0048	0.7322	0.0068	2606086	hba_m3c41_h1930004_AMY	1.3476	h1930004	AMY	snm3C-seq	OPC_0	OPC	Non-neuronal Cells
HBA_220525_H1930004_CX48_AMY_3C_1_P1-2-M14-G16	0.0055	0.7423	0.0106	2541656	hba_m3c41_h1930004_AMY	1.3143	h1930004	AMY	snm3C-seq	ODC_1	ODC	Non-neuronal Cells
HBA_220525_H1930004_CX48_AMY_3C_1_P1-2-M14-G3	0.0058	0.7389	0.0111	1968358	hba_m3c41_h1930004_AMY	1.0179	h1930004	AMY	snm3C-seq	ODC_0	ODC	Non-neuronal Cells
HBA_220525_H1930004_CX48_AMY_3C_1_P1-2-M14-G4	0.0113	0.7587	0.0506	2085814	hba_m3c41_h1930004_AMY	1.0786	h1930004	AMY	snm3C-seq	Foxp2_0	Foxp2	Inhibitory/non-telencephalic neurons
HBA_220525_H1930004_CX48_AMY_3C_1_P1-2-M14-H15	0.0052	0.7198	0.0072	2632782	hba_m3c41_h1930004_AMY	1.3614	h1930004	AMY	snm3C-seq	MGC_0	MGC	Non-neuronal Cells
HBA_220525_H1930004_CX48_AMY_3C_1_P1-2-M14-H16	0.0049	0.7264	0.0109	2208840	hba_m3c41_h1930004_AMY	1.1422	h1930004	AMY	snm3C-seq	ASC_2	ASC	Non-neuronal Cells
HBA_220525_H1930004_CX48_AMY_3C_1_P1-2-M14-H3	0.0062	0.7357	0.0159	2114802	hba_m3c41_h1930004_AMY	1.0936	h1930004	AMY	snm3C-seq	ASC_0	ASC	Non-neuronal Cells
HBA_220525_H1930004_CX48_AMY_3C_1_P1-2-M14-H4	0.0049	0.7279	0.0073	2471394	hba_m3c41_h1930004_AMY	1.2780	h1930004	AMY	snm3C-seq	ODC_0	ODC	Non-neuronal Cells
HBA_220525_H1930004_CX48_AMY_3C_1_P1-2-M14-I15	0.0058	0.7464	0.0173	2089648	hba_m3c41_h1930004_AMY	1.0806	h1930004	AMY	snm3C-seq	ASC_0	ASC	Non-neuronal Cells
HBA_220525_H1930004_CX48_AMY_3C_1_P1-2-M14-I16	0.0067	0.7459	0.0209	1596058	hba_m3c41_h1930004_AMY	0.8253	h1930004	AMY	snm3C-seq	Lamp5_3	Lamp5	Inhibitory/non-telencephalic neurons
HBA_220525_H1930004_CX48_AMY_3C_1_P1-2-M14-I3	0.0053	0.7576	0.0110	1917220	hba_m3c41_h1930004_AMY	0.9914	h1930004	AMY	snm3C-seq	ODC_0	ODC	Non-neuronal Cells
HBA_220525_H1930004_CX48_AMY_3C_1_P1-2-M14-I4	0.0055	0.7422	0.0073	2440178	hba_m3c41_h1930004_AMY	1.2618	h1930004	AMY	snm3C-seq	MGC_0	MGC	Non-neuronal Cells
HBA_220525_H1930004_CX48_AMY_3C_1_P1-2-M14-J15	0.0079	0.7099	0.0302	2140396	hba_m3c41_h1930004_AMY	1.1068	h1930004	AMY	snm3C-seq	Amy_1	Amy-Exc	Telencephalic excitatory neurons
HBA_220525_H1930004_CX48_AMY_3C_1_P1-2-M14-J16	0.0052	0.7076	0.0083	2625974	hba_m3c41_h1930004_AMY	1.3579	h1930004	AMY	snm3C-seq	MGC_0	MGC	Non-neuronal Cells
HBA_220525_H1930004_CX48_AMY_3C_1_P1-2-M14-J3	0.0047	0.7428	0.0080	2097340	hba_m3c41_h1930004_AMY	1.0846	h1930004	AMY	snm3C-seq	ODC_0	ODC	Non-neuronal Cells
HBA_220525_H1930004_CX48_AMY_3C_1_P1-2-M14-J4	0.0048	0.7403	0.0084	2618006	hba_m3c41_h1930004_AMY	1.3538	h1930004	AMY	snm3C-seq	ODC_0	ODC	Non-neuronal Cells
HBA_220525_H1930004_CX48_AMY_3C_1_P1-2-M14-K15	0.0057	0.7276	0.0091	1732094	hba_m3c41_h1930004_AMY	0.8957	h1930004	AMY	snm3C-seq	ODC_0	ODC	Non-neuronal Cells
HBA_220525_H1930004_CX48_AMY_3C_1_P1-2-M14-K16	0.0058	0.7261	0.0091	3463546	hba_m3c41_h1930004_AMY	1.7910	h1930004	AMY	snm3C-seq	MGC_0	MGC	Non-neuronal Cells
HBA_220525_H1930004_CX48_AMY_3C_1_P1-2-M14-K3	0.0051	0.7445	0.0165	1489192	hba_m3c41_h1930004_AMY	0.7701	h1930004	AMY	snm3C-seq	ASC_0	ASC	Non-neuronal Cells
HBA_220525_H1930004_CX48_AMY_3C_1_P1-2-M14-K4	0.0054	0.7004	0.0077	1962752	hba_m3c41_h1930004_AMY	1.0150	h1930004	AMY	snm3C-seq	MGC_0	MGC	Non-neuronal Cells
HBA_220525_H1930004_CX48_AMY_3C_1_P1-2-M14-L15	0.0089	0.7478	0.0401	1766210	hba_m3c41_h1930004_AMY	0.9133	h1930004	AMY	snm3C-seq	Amy_1	Amy-Exc	Telencephalic excitatory neurons
HBA_220525_H1930004_CX48_AMY_3C_1_P1-2-M14-L16	0.0054	0.7337	0.0129	2181700	hba_m3c41_h1930004_AMY	1.1282	h1930004	AMY	snm3C-seq	ASC_2	ASC	Non-neuronal Cells
HBA_220525_H1930004_CX48_AMY_3C_1_P1-2-M14-L3	0.0059	0.7490	0.0151	1486672	hba_m3c41_h1930004_AMY	0.7688	h1930004	AMY	snm3C-seq	ASC_0	ASC	Non-neuronal Cells
HBA_220525_H1930004_CX48_AMY_3C_1_P1-2-M14-L4	0.0043	0.7107	0.0058	1620858	hba_m3c41_h1930004_AMY	0.8382	h1930004	AMY	snm3C-seq	MGC_0	MGC	Non-neuronal Cells
HBA_220525_H1930004_CX48_AMY_3C_1_P1-2-M14-M15	0.0051	0.7104	0.0069	1558942	hba_m3c41_h1930004_AMY	0.8061	h1930004	AMY	snm3C-seq	EC_0	EC	Non-neuronal Cells
HBA_220525_H1930004_CX48_AMY_3C_1_P1-2-M14-M16	0.0056	0.7463	0.0089	2336916	hba_m3c41_h1930004_AMY	1.2084	h1930004	AMY	snm3C-seq	ODC_0	ODC	Non-neuronal Cells
HBA_220525_H1930004_CX48_AMY_3C_1_P1-2-M14-M3	0.0065	0.7314	0.0083	1825002	hba_m3c41_h1930004_AMY	0.9437	h1930004	AMY	snm3C-seq	MGC_0	MGC	Non-neuronal Cells
HBA_220525_H1930004_CX48_AMY_3C_1_P1-2-M14-M4	0.0052	0.7225	0.0117	2008534	hba_m3c41_h1930004_AMY	1.0386	h1930004	AMY	snm3C-seq	ASC_2	ASC	Non-neuronal Cells
HBA_220525_H1930004_CX48_AMY_3C_1_P1-2-M14-N15	0.0058	0.7460	0.0118	3051896	hba_m3c41_h1930004_AMY	1.5782	h1930004	AMY	snm3C-seq	ODC_0	ODC	Non-neuronal Cells
HBA_220525_H1930004_CX48_AMY_3C_1_P1-2-M14-N16	0.0048	0.7337	0.0072	2365976	hba_m3c41_h1930004_AMY	1.2235	h1930004	AMY	snm3C-seq	ODC_0	ODC	Non-neuronal Cells
HBA_220525_H1930004_CX48_AMY_3C_1_P1-2-M14-N3	0.0070	0.7383	0.0305	1005484	hba_m3c41_h1930004_AMY	0.5199	h1930004	AMY	snm3C-seq	Amy_2	Amy-Exc	Telencephalic excitatory neurons
HBA_220525_H1930004_CX48_AMY_3C_1_P1-2-M14-N4	0.0060	0.7434	0.0139	1793022	hba_m3c41_h1930004_AMY	0.9272	h1930004	AMY	snm3C-seq	ASC_2	ASC	Non-neuronal Cells
HBA_220525_H1930004_CX48_AMY_3C_1_P1-2-M14-O16	0.0052	0.7358	0.0086	1993890	hba_m3c41_h1930004_AMY	1.0311	h1930004	AMY	snm3C-seq	ODC_0	ODC	Non-neuronal Cells
HBA_220525_H1930004_CX48_AMY_3C_1_P1-2-M14-O3	0.0049	0.7322	0.0087	2246172	hba_m3c41_h1930004_AMY	1.1615	h1930004	AMY	snm3C-seq	ODC_0	ODC	Non-neuronal Cells
HBA_220525_H1930004_CX48_AMY_3C_1_P1-2-M14-O4	0.0054	0.7317	0.0115	2703340	hba_m3c41_h1930004_AMY	1.3979	h1930004	AMY	snm3C-seq	ODC_0	ODC	Non-neuronal Cells
HBA_220525_H1930004_CX48_AMY_3C_1_P1-2-M14-P15	0.0068	0.7459	0.0192	1765232	hba_m3c41_h1930004_AMY	0.9128	h1930004	AMY	snm3C-seq	ASC_2	ASC	Non-neuronal Cells
HBA_220525_H1930004_CX48_AMY_3C_1_P1-2-M14-P16	0.0054	0.7461	0.0080	2006706	hba_m3c41_h1930004_AMY	1.0377	h1930004	AMY	snm3C-seq	OPC_0	OPC	Non-neuronal Cells
HBA_220525_H1930004_CX48_AMY_3C_1_P1-2-M14-P3	0.0065	0.7417	0.0108	1711770	hba_m3c41_h1930004_AMY	0.8852	h1930004	AMY	snm3C-seq	ODC_0	ODC	Non-neuronal Cells
HBA_220525_H1930004_CX48_AMY_3C_1_P1-2-M14-P4	0.0047	0.7334	0.0067	1861616	hba_m3c41_h1930004_AMY	0.9627	h1930004	AMY	snm3C-seq	ASC_2	ASC	Non-neuronal Cells
HBA_220525_H1930004_CX48_AMY_3C_1_P1-3-M14-A17	0.0049	0.7484	0.0090	1725386	hba_m3c41_h1930004_AMY	0.8922	h1930004	AMY	snm3C-seq	ASC_2	ASC	Non-neuronal Cells
HBA_220525_H1930004_CX48_AMY_3C_1_P1-3-M14-A18	0.0088	0.7817	0.0389	1928546	hba_m3c41_h1930004_AMY	0.9973	h1930004	AMY	snm3C-seq	Foxp2_0	Foxp2	Inhibitory/non-telencephalic neurons
HBA_220525_H1930004_CX48_AMY_3C_1_P1-3-M14-A5	0.0046	0.7250	0.0070	1257212	hba_m3c41_h1930004_AMY	0.6501	h1930004	AMY	snm3C-seq	ASC_2	ASC	Non-neuronal Cells
HBA_220525_H1930004_CX48_AMY_3C_1_P1-3-M14-A6	0.0052	0.7365	0.0085	1743404	hba_m3c41_h1930004_AMY	0.9015	h1930004	AMY	snm3C-seq	ODC_0	ODC	Non-neuronal Cells
HBA_220525_H1930004_CX48_AMY_3C_1_P1-3-M14-B17	0.0046	0.7419	0.0079	2073764	hba_m3c41_h1930004_AMY	1.0724	h1930004	AMY	snm3C-seq	ODC_0	ODC	Non-neuronal Cells
HBA_220525_H1930004_CX48_AMY_3C_1_P1-3-M14-B18	0.0039	0.7223	0.0054	1690336	hba_m3c41_h1930004_AMY	0.8741	h1930004	AMY	snm3C-seq	MGC_0	MGC	Non-neuronal Cells
HBA_220525_H1930004_CX48_AMY_3C_1_P1-3-M14-B5	0.0053	0.7472	0.0086	1560682	hba_m3c41_h1930004_AMY	0.8070	h1930004	AMY	snm3C-seq	OPC_0	OPC	Non-neuronal Cells
HBA_220525_H1930004_CX48_AMY_3C_1_P1-3-M14-B6	0.0056	0.7307	0.0097	1529160	hba_m3c41_h1930004_AMY	0.7907	h1930004	AMY	snm3C-seq	ODC_0	ODC	Non-neuronal Cells
HBA_220525_H1930004_CX48_AMY_3C_1_P1-3-M14-C17	0.0045	0.7384	0.0079	1872946	hba_m3c41_h1930004_AMY	0.9685	h1930004	AMY	snm3C-seq	ODC_0	ODC	Non-neuronal Cells
HBA_220525_H1930004_CX48_AMY_3C_1_P1-3-M14-C18	0.0059	0.7234	0.0098	2430228	hba_m3c41_h1930004_AMY	1.2567	h1930004	AMY	snm3C-seq	MGC_0	MGC	Non-neuronal Cells
HBA_220525_H1930004_CX48_AMY_3C_1_P1-3-M14-C5	0.0078	0.7651	0.0304	1969874	hba_m3c41_h1930004_AMY	1.0186	h1930004	AMY	snm3C-seq	Foxp2_0	Foxp2	Inhibitory/non-telencephalic neurons
HBA_220525_H1930004_CX48_AMY_3C_1_P1-3-M14-C6	0.0059	0.7454	0.0117	2127082	hba_m3c41_h1930004_AMY	1.0999	h1930004	AMY	snm3C-seq	ODC_1	ODC	Non-neuronal Cells
HBA_220525_H1930004_CX48_AMY_3C_1_P1-3-M14-D17	0.0052	0.7312	0.0120	1958040	hba_m3c41_h1930004_AMY	1.0125	h1930004	AMY	snm3C-seq	ASC_2	ASC	Non-neuronal Cells
HBA_220525_H1930004_CX48_AMY_3C_1_P1-3-M14-D18	0.0154	0.7272	0.0647	1974034	hba_m3c41_h1930004_AMY	1.0208	h1930004	AMY	snm3C-seq	Amy_8	Amy-Exc	Telencephalic excitatory neurons
HBA_220525_H1930004_CX48_AMY_3C_1_P1-3-M14-D5	0.0146	0.7785	0.0618	1694282	hba_m3c41_h1930004_AMY	0.8761	h1930004	AMY	snm3C-seq	CHD7_0	Chd7	Inhibitory/non-telencephalic neurons
HBA_220525_H1930004_CX48_AMY_3C_1_P1-3-M14-D6	0.0061	0.7406	0.0135	2058722	hba_m3c41_h1930004_AMY	1.0646	h1930004	AMY	snm3C-seq	ASC_2	ASC	Non-neuronal Cells
HBA_220525_H1930004_CX48_AMY_3C_1_P1-3-M14-E17	0.0060	0.7700	0.0141	2366656	hba_m3c41_h1930004_AMY	1.2238	h1930004	AMY	snm3C-seq	ODC_1	ODC	Non-neuronal Cells
HBA_220525_H1930004_CX48_AMY_3C_1_P1-3-M14-E18	0.0058	0.7294	0.0116	1848536	hba_m3c41_h1930004_AMY	0.9559	h1930004	AMY	snm3C-seq	ASC_2	ASC	Non-neuronal Cells
HBA_220525_H1930004_CX48_AMY_3C_1_P1-3-M14-E5	0.0063	0.7303	0.0185	1320056	hba_m3c41_h1930004_AMY	0.6826	h1930004	AMY	snm3C-seq	ASC_0	ASC	Non-neuronal Cells
HBA_220525_H1930004_CX48_AMY_3C_1_P1-3-M14-E6	0.0066	0.7553	0.0215	1930440	hba_m3c41_h1930004_AMY	0.9983	h1930004	AMY	snm3C-seq	Vip_0	Vip	Inhibitory/non-telencephalic neurons
HBA_220525_H1930004_CX48_AMY_3C_1_P1-3-M14-F18	0.0105	0.7459	0.0462	1840134	hba_m3c41_h1930004_AMY	0.9516	h1930004	AMY	snm3C-seq	Amy_2	Amy-Exc	Telencephalic excitatory neurons
HBA_220525_H1930004_CX48_AMY_3C_1_P1-3-M14-F5	0.0042	0.7385	0.0059	1743270	hba_m3c41_h1930004_AMY	0.9015	h1930004	AMY	snm3C-seq	OPC_0	OPC	Non-neuronal Cells
HBA_220525_H1930004_CX48_AMY_3C_1_P1-3-M14-G17	0.0054	0.7369	0.0097	1962040	hba_m3c41_h1930004_AMY	1.0146	h1930004	AMY	snm3C-seq	ODC_0	ODC	Non-neuronal Cells
HBA_220525_H1930004_CX48_AMY_3C_1_P1-3-M14-G18	0.0054	0.7564	0.0153	1286240	hba_m3c41_h1930004_AMY	0.6651	h1930004	AMY	snm3C-seq	ASC_0	ASC	Non-neuronal Cells
HBA_220525_H1930004_CX48_AMY_3C_1_P1-3-M14-G5	0.0048	0.7306	0.0106	1496552	hba_m3c41_h1930004_AMY	0.7739	h1930004	AMY	snm3C-seq	ASC_2	ASC	Non-neuronal Cells
HBA_220525_H1930004_CX48_AMY_3C_1_P1-3-M14-G6	0.0120	0.7481	0.0518	1548628	hba_m3c41_h1930004_AMY	0.8008	h1930004	AMY	snm3C-seq	L6b_3	L6b	Telencephalic excitatory neurons
HBA_220525_H1930004_CX48_AMY_3C_1_P1-3-M14-H17	0.0053	0.7209	0.0070	2255868	hba_m3c41_h1930004_AMY	1.1665	h1930004	AMY	snm3C-seq	MGC_0	MGC	Non-neuronal Cells
HBA_220525_H1930004_CX48_AMY_3C_1_P1-3-M14-H18	0.0094	0.7670	0.0422	1901284	hba_m3c41_h1930004_AMY	0.9832	h1930004	AMY	snm3C-seq	Foxp2_0	Foxp2	Inhibitory/non-telencephalic neurons
HBA_220525_H1930004_CX48_AMY_3C_1_P1-3-M14-H5	0.0061	0.7483	0.0164	2211800	hba_m3c41_h1930004_AMY	1.1437	h1930004	AMY	snm3C-seq	ASC_0	ASC	Non-neuronal Cells
HBA_220525_H1930004_CX48_AMY_3C_1_P1-3-M14-H6	0.0052	0.7258	0.0072	2562360	hba_m3c41_h1930004_AMY	1.3250	h1930004	AMY	snm3C-seq	MGC_0	MGC	Non-neuronal Cells
HBA_220525_H1930004_CX48_AMY_3C_1_P1-3-M14-I17	0.0055	0.7386	0.0107	1881510	hba_m3c41_h1930004_AMY	0.9730	h1930004	AMY	snm3C-seq	ODC_0	ODC	Non-neuronal Cells
HBA_220525_H1930004_CX48_AMY_3C_1_P1-3-M14-I18	0.0058	0.7133	0.0104	2430806	hba_m3c41_h1930004_AMY	1.2570	h1930004	AMY	snm3C-seq	MGC_0	MGC	Non-neuronal Cells
HBA_220525_H1930004_CX48_AMY_3C_1_P1-3-M14-I5	0.0078	0.7128	0.0100	1727474	hba_m3c41_h1930004_AMY	0.8933	h1930004	AMY	snm3C-seq	MGC_0	MGC	Non-neuronal Cells
HBA_220525_H1930004_CX48_AMY_3C_1_P1-3-M14-I6	0.0088	0.7533	0.0321	1499424	hba_m3c41_h1930004_AMY	0.7754	h1930004	AMY	snm3C-seq	Amy_2	Amy-Exc	Telencephalic excitatory neurons
HBA_220525_H1930004_CX48_AMY_3C_1_P1-3-M14-J17	0.0060	0.7453	0.0150	1926106	hba_m3c41_h1930004_AMY	0.9960	h1930004	AMY	snm3C-seq	ASC_0	ASC	Non-neuronal Cells
HBA_220525_H1930004_CX48_AMY_3C_1_P1-3-M14-J18	0.0065	0.7647	0.0194	1777732	hba_m3c41_h1930004_AMY	0.9193	h1930004	AMY	snm3C-seq	ASC_0	ASC	Non-neuronal Cells
HBA_220525_H1930004_CX48_AMY_3C_1_P1-3-M14-J5	0.0058	0.7432	0.0108	1999416	hba_m3c41_h1930004_AMY	1.0339	h1930004	AMY	snm3C-seq	ODC_0	ODC	Non-neuronal Cells
HBA_220525_H1930004_CX48_AMY_3C_1_P1-3-M14-J6	0.0054	0.7199	0.0081	2163572	hba_m3c41_h1930004_AMY	1.1188	h1930004	AMY	snm3C-seq	PC_0	PC	Non-neuronal Cells
HBA_220525_H1930004_CX48_AMY_3C_1_P1-3-M14-K17	0.0065	0.7760	0.0159	2424504	hba_m3c41_h1930004_AMY	1.2537	h1930004	AMY	snm3C-seq	ASC_0	ASC	Non-neuronal Cells
HBA_220525_H1930004_CX48_AMY_3C_1_P1-3-M14-K18	0.0053	0.7383	0.0090	2090212	hba_m3c41_h1930004_AMY	1.0809	h1930004	AMY	snm3C-seq	ODC_0	ODC	Non-neuronal Cells
HBA_220525_H1930004_CX48_AMY_3C_1_P1-3-M14-K5	0.0046	0.7218	0.0064	1659332	hba_m3c41_h1930004_AMY	0.8581	h1930004	AMY	snm3C-seq	MGC_0	MGC	Non-neuronal Cells
HBA_220525_H1930004_CX48_AMY_3C_1_P1-3-M14-K6	0.0057	0.7602	0.0090	2327166	hba_m3c41_h1930004_AMY	1.2034	h1930004	AMY	snm3C-seq	OPC_0	OPC	Non-neuronal Cells
HBA_220525_H1930004_CX48_AMY_3C_1_P1-3-M14-L17	0.0076	0.7446	0.0274	1872468	hba_m3c41_h1930004_AMY	0.9683	h1930004	AMY	snm3C-seq	Amy_2	Amy-Exc	Telencephalic excitatory neurons
HBA_220525_H1930004_CX48_AMY_3C_1_P1-3-M14-L18	0.0054	0.7480	0.0109	1902878	hba_m3c41_h1930004_AMY	0.9840	h1930004	AMY	snm3C-seq	ODC_1	ODC	Non-neuronal Cells
HBA_220525_H1930004_CX48_AMY_3C_1_P1-3-M14-L5	0.0130	0.7985	0.0570	1609620	hba_m3c41_h1930004_AMY	0.8324	h1930004	AMY	snm3C-seq	SubCtx_Inh_2	SubCtx-Cplx	Inhibitory/non-telencephalic neurons
HBA_220525_H1930004_CX48_AMY_3C_1_P1-3-M14-L6	0.0058	0.7450	0.0094	2560542	hba_m3c41_h1930004_AMY	1.3241	h1930004	AMY	snm3C-seq	OPC_0	OPC	Non-neuronal Cells
HBA_220525_H1930004_CX48_AMY_3C_1_P1-3-M14-M17	0.0066	0.7296	0.0228	1564072	hba_m3c41_h1930004_AMY	0.8088	h1930004	AMY	snm3C-seq	ASC_2	ASC	Non-neuronal Cells
HBA_220525_H1930004_CX48_AMY_3C_1_P1-3-M14-M18	0.0062	0.7424	0.0158	2048870	hba_m3c41_h1930004_AMY	1.0595	h1930004	AMY	snm3C-seq	ASC_0	ASC	Non-neuronal Cells
HBA_220525_H1930004_CX48_AMY_3C_1_P1-3-M14-M5	0.0047	0.6652	0.0073	1251226	hba_m3c41_h1930004_AMY	0.6470	h1930004	AMY	snm3C-seq	MGC_0	MGC	Non-neuronal Cells
HBA_220525_H1930004_CX48_AMY_3C_1_P1-3-M14-M6	0.0087	0.7589	0.0366	1811604	hba_m3c41_h1930004_AMY	0.9368	h1930004	AMY	snm3C-seq	Amy_2	Amy-Exc	Telencephalic excitatory neurons
HBA_220525_H1930004_CX48_AMY_3C_1_P1-3-M14-N17	0.0093	0.7506	0.0382	1552242	hba_m3c41_h1930004_AMY	0.8027	h1930004	AMY	snm3C-seq	Amy_2	Amy-Exc	Telencephalic excitatory neurons
HBA_220525_H1930004_CX48_AMY_3C_1_P1-3-M14-N18	0.0050	0.7370	0.0091	2223558	hba_m3c41_h1930004_AMY	1.1498	h1930004	AMY	snm3C-seq	ODC_0	ODC	Non-neuronal Cells
HBA_220525_H1930004_CX48_AMY_3C_1_P1-3-M14-N5	0.0116	0.7593	0.0512	1131850	hba_m3c41_h1930004_AMY	0.5853	h1930004	AMY	snm3C-seq	L6_CT_4	L6-CT	Telencephalic excitatory neurons
HBA_220525_H1930004_CX48_AMY_3C_1_P1-3-M14-N6	0.0051	0.7241	0.0067	2166932	hba_m3c41_h1930004_AMY	1.1205	h1930004	AMY	snm3C-seq	MGC_0	MGC	Non-neuronal Cells
HBA_220525_H1930004_CX48_AMY_3C_1_P1-3-M14-O17	0.0056	0.7561	0.0079	1884908	hba_m3c41_h1930004_AMY	0.9747	h1930004	AMY	snm3C-seq	OPC_0	OPC	Non-neuronal Cells
HBA_220525_H1930004_CX48_AMY_3C_1_P1-3-M14-O18	0.0056	0.7404	0.0085	1471294	hba_m3c41_h1930004_AMY	0.7608	h1930004	AMY	snm3C-seq	ODC_0	ODC	Non-neuronal Cells
HBA_220525_H1930004_CX48_AMY_3C_1_P1-3-M14-O5	0.0046	0.7407	0.0077	1286050	hba_m3c41_h1930004_AMY	0.6650	h1930004	AMY	snm3C-seq	ODC_0	ODC	Non-neuronal Cells
HBA_220525_H1930004_CX48_AMY_3C_1_P1-3-M14-O6	0.0075	0.7422	0.0106	1789790	hba_m3c41_h1930004_AMY	0.9255	h1930004	AMY	snm3C-seq	OPC_0	OPC	Non-neuronal Cells
HBA_220525_H1930004_CX48_AMY_3C_1_P1-3-M14-P17	0.0048	0.7409	0.0084	1456978	hba_m3c41_h1930004_AMY	0.7534	h1930004	AMY	snm3C-seq	ODC_0	ODC	Non-neuronal Cells
HBA_220525_H1930004_CX48_AMY_3C_1_P1-3-M14-P18	0.0047	0.7375	0.0081	2023856	hba_m3c41_h1930004_AMY	1.0466	h1930004	AMY	snm3C-seq	ODC_0	ODC	Non-neuronal Cells
HBA_220525_H1930004_CX48_AMY_3C_1_P1-3-M14-P6	0.0070	0.7631	0.0219	1360950	hba_m3c41_h1930004_AMY	0.7038	h1930004	AMY	snm3C-seq	ASC_0	ASC	Non-neuronal Cells
HBA_220525_H1930004_CX48_AMY_3C_1_P1-4-M14-A19	0.0075	0.7425	0.0173	1229738	hba_m3c41_h1930004_AMY	0.6359	h1930004	AMY	snm3C-seq	ASC_0	ASC	Non-neuronal Cells
HBA_220525_H1930004_CX48_AMY_3C_1_P1-4-M14-A20	0.0071	0.7603	0.0288	1671614	hba_m3c41_h1930004_AMY	0.8644	h1930004	AMY	snm3C-seq	Foxp2_0	Foxp2	Inhibitory/non-telencephalic neurons
HBA_220525_H1930004_CX48_AMY_3C_1_P1-4-M14-A7	0.0049	0.7399	0.0121	1846030	hba_m3c41_h1930004_AMY	0.9546	h1930004	AMY	snm3C-seq	ASC_0	ASC	Non-neuronal Cells
HBA_220525_H1930004_CX48_AMY_3C_1_P1-4-M14-A8	0.0137	0.7813	0.0649	1246246	hba_m3c41_h1930004_AMY	0.6444	h1930004	AMY	snm3C-seq	Pvalb_ChC_2	Pvalb-ChC	Inhibitory/non-telencephalic neurons
HBA_220525_H1930004_CX48_AMY_3C_1_P1-4-M14-B19	0.0062	0.7355	0.0140	1632364	hba_m3c41_h1930004_AMY	0.8441	h1930004	AMY	snm3C-seq	ODC_1	ODC	Non-neuronal Cells
HBA_220525_H1930004_CX48_AMY_3C_1_P1-4-M14-B7	0.0123	0.7492	0.0191	1747078	hba_m3c41_h1930004_AMY	0.9034	h1930004	AMY	snm3C-seq	ODC_0	ODC	Non-neuronal Cells
HBA_220525_H1930004_CX48_AMY_3C_1_P1-4-M14-B8	0.0053	0.7336	0.0112	2025060	hba_m3c41_h1930004_AMY	1.0472	h1930004	AMY	snm3C-seq	ODC_0	ODC	Non-neuronal Cells
HBA_220525_H1930004_CX48_AMY_3C_1_P1-4-M14-C19	0.0050	0.7405	0.0085	751012	hba_m3c41_h1930004_AMY	0.3884	h1930004	AMY	snm3C-seq	ODC_0	ODC	Non-neuronal Cells
HBA_220525_H1930004_CX48_AMY_3C_1_P1-4-M14-C20	0.0057	0.7401	0.0131	1934522	hba_m3c41_h1930004_AMY	1.0004	h1930004	AMY	snm3C-seq	ASC_2	ASC	Non-neuronal Cells
HBA_220525_H1930004_CX48_AMY_3C_1_P1-4-M14-C7	0.0073	0.7688	0.0261	2050176	hba_m3c41_h1930004_AMY	1.0602	h1930004	AMY	snm3C-seq	Lamp5_1	Lamp5	Inhibitory/non-telencephalic neurons
HBA_220525_H1930004_CX48_AMY_3C_1_P1-4-M14-C8	0.0045	0.7283	0.0079	1796812	hba_m3c41_h1930004_AMY	0.9292	h1930004	AMY	snm3C-seq	ODC_0	ODC	Non-neuronal Cells
HBA_220525_H1930004_CX48_AMY_3C_1_P1-4-M14-D20	0.0053	0.7295	0.0110	2051276	hba_m3c41_h1930004_AMY	1.0607	h1930004	AMY	snm3C-seq	ODC_1	ODC	Non-neuronal Cells
HBA_220525_H1930004_CX48_AMY_3C_1_P1-4-M14-D7	0.0055	0.7378	0.0077	2546898	hba_m3c41_h1930004_AMY	1.3170	h1930004	AMY	snm3C-seq	OPC_0	OPC	Non-neuronal Cells
HBA_220525_H1930004_CX48_AMY_3C_1_P1-4-M14-D8	0.0052	0.7369	0.0110	2169932	hba_m3c41_h1930004_AMY	1.1221	h1930004	AMY	snm3C-seq	ODC_0	ODC	Non-neuronal Cells
HBA_220525_H1930004_CX48_AMY_3C_1_P1-4-M14-E19	0.0050	0.7151	0.0071	1571078	hba_m3c41_h1930004_AMY	0.8124	h1930004	AMY	snm3C-seq	MGC_0	MGC	Non-neuronal Cells
HBA_220525_H1930004_CX48_AMY_3C_1_P1-4-M14-E20	0.0053	0.7419	0.0088	1706458	hba_m3c41_h1930004_AMY	0.8824	h1930004	AMY	snm3C-seq	ODC_0	ODC	Non-neuronal Cells
HBA_220525_H1930004_CX48_AMY_3C_1_P1-4-M14-E7	0.0079	0.7287	0.0313	1801550	hba_m3c41_h1930004_AMY	0.9316	h1930004	AMY	snm3C-seq	Amy_1	Amy-Exc	Telencephalic excitatory neurons
HBA_220525_H1930004_CX48_AMY_3C_1_P1-4-M14-E8	0.0051	0.7530	0.0075	2221640	hba_m3c41_h1930004_AMY	1.1488	h1930004	AMY	snm3C-seq	OPC_0	OPC	Non-neuronal Cells
HBA_220525_H1930004_CX48_AMY_3C_1_P1-4-M14-F20	0.0054	0.7389	0.0124	2096524	hba_m3c41_h1930004_AMY	1.0841	h1930004	AMY	snm3C-seq	ODC_1	ODC	Non-neuronal Cells
HBA_220525_H1930004_CX48_AMY_3C_1_P1-4-M14-F7	0.0052	0.7284	0.0084	2254398	hba_m3c41_h1930004_AMY	1.1658	h1930004	AMY	snm3C-seq	ODC_0	ODC	Non-neuronal Cells
HBA_220525_H1930004_CX48_AMY_3C_1_P1-4-M14-F8	0.0057	0.7463	0.0101	2497490	hba_m3c41_h1930004_AMY	1.2915	h1930004	AMY	snm3C-seq	ODC_0	ODC	Non-neuronal Cells
HBA_220525_H1930004_CX48_AMY_3C_1_P1-4-M14-G19	0.0058	0.7523	0.0200	1554314	hba_m3c41_h1930004_AMY	0.8038	h1930004	AMY	snm3C-seq	ASC_0	ASC	Non-neuronal Cells
HBA_220525_H1930004_CX48_AMY_3C_1_P1-4-M14-G20	0.0071	0.7605	0.0279	1867256	hba_m3c41_h1930004_AMY	0.9656	h1930004	AMY	snm3C-seq	Foxp2_0	Foxp2	Inhibitory/non-telencephalic neurons
HBA_220525_H1930004_CX48_AMY_3C_1_P1-4-M14-G7	0.0072	0.7824	0.0281	1832288	hba_m3c41_h1930004_AMY	0.9475	h1930004	AMY	snm3C-seq	Vip_3	Vip	Inhibitory/non-telencephalic neurons
HBA_220525_H1930004_CX48_AMY_3C_1_P1-4-M14-G8	0.0053	0.7386	0.0092	2417798	hba_m3c41_h1930004_AMY	1.2503	h1930004	AMY	snm3C-seq	ODC_0	ODC	Non-neuronal Cells
HBA_220525_H1930004_CX48_AMY_3C_1_P1-4-M14-H19	0.0057	0.7461	0.0089	2559642	hba_m3c41_h1930004_AMY	1.3236	h1930004	AMY	snm3C-seq	ODC_0	ODC	Non-neuronal Cells
HBA_220525_H1930004_CX48_AMY_3C_1_P1-4-M14-H20	0.0131	0.7646	0.0595	2131024	hba_m3c41_h1930004_AMY	1.1020	h1930004	AMY	snm3C-seq	L6b_4	L6b	Telencephalic excitatory neurons
HBA_220525_H1930004_CX48_AMY_3C_1_P1-4-M14-H7	0.0051	0.7311	0.0089	2573246	hba_m3c41_h1930004_AMY	1.3307	h1930004	AMY	snm3C-seq	ODC_0	ODC	Non-neuronal Cells
HBA_220525_H1930004_CX48_AMY_3C_1_P1-4-M14-I19	0.0049	0.7491	0.0086	1782140	hba_m3c41_h1930004_AMY	0.9216	h1930004	AMY	snm3C-seq	ODC_0	ODC	Non-neuronal Cells
HBA_220525_H1930004_CX48_AMY_3C_1_P1-4-M14-I20	0.0054	0.7308	0.0079	1698904	hba_m3c41_h1930004_AMY	0.8785	h1930004	AMY	snm3C-seq	ASC_2	ASC	Non-neuronal Cells
HBA_220525_H1930004_CX48_AMY_3C_1_P1-4-M14-I7	0.0066	0.7462	0.0185	2241096	hba_m3c41_h1930004_AMY	1.1589	h1930004	AMY	snm3C-seq	ASC_0	ASC	Non-neuronal Cells
HBA_220525_H1930004_CX48_AMY_3C_1_P1-4-M14-I8	0.0161	0.7849	0.0740	1862052	hba_m3c41_h1930004_AMY	0.9629	h1930004	AMY	snm3C-seq	Pvalb_0	Pvalb	Inhibitory/non-telencephalic neurons
HBA_220525_H1930004_CX48_AMY_3C_1_P1-4-M14-J19	0.0060	0.7537	0.0189	1577594	hba_m3c41_h1930004_AMY	0.8158	h1930004	AMY	snm3C-seq	ASC_0	ASC	Non-neuronal Cells
HBA_220525_H1930004_CX48_AMY_3C_1_P1-4-M14-J20	0.0079	0.7403	0.0295	1920270	hba_m3c41_h1930004_AMY	0.9930	h1930004	AMY	snm3C-seq	Amy_2	Amy-Exc	Telencephalic excitatory neurons
HBA_220525_H1930004_CX48_AMY_3C_1_P1-4-M14-J7	0.0051	0.7375	0.0068	2107708	hba_m3c41_h1930004_AMY	1.0899	h1930004	AMY	snm3C-seq	OPC_0	OPC	Non-neuronal Cells
HBA_220525_H1930004_CX48_AMY_3C_1_P1-4-M14-J8	0.0151	0.7856	0.0682	2224616	hba_m3c41_h1930004_AMY	1.1504	h1930004	AMY	snm3C-seq	Pvalb_ChC_2	Pvalb-ChC	Inhibitory/non-telencephalic neurons
HBA_220525_H1930004_CX48_AMY_3C_1_P1-4-M14-K19	0.0080	0.7468	0.0326	1596946	hba_m3c41_h1930004_AMY	0.8258	h1930004	AMY	snm3C-seq	Amy_1	Amy-Exc	Telencephalic excitatory neurons
HBA_220525_H1930004_CX48_AMY_3C_1_P1-4-M14-K20	0.0055	0.7346	0.0105	1855080	hba_m3c41_h1930004_AMY	0.9593	h1930004	AMY	snm3C-seq	ODC_1	ODC	Non-neuronal Cells
HBA_220525_H1930004_CX48_AMY_3C_1_P1-4-M14-K7	0.0055	0.7346	0.0096	2478556	hba_m3c41_h1930004_AMY	1.2817	h1930004	AMY	snm3C-seq	EC_0	EC	Non-neuronal Cells
HBA_220525_H1930004_CX48_AMY_3C_1_P1-4-M14-K8	0.0060	0.7512	0.0099	2268228	hba_m3c41_h1930004_AMY	1.1729	h1930004	AMY	snm3C-seq	ODC_0	ODC	Non-neuronal Cells
HBA_220525_H1930004_CX48_AMY_3C_1_P1-4-M14-L19	0.0046	0.7297	0.0078	2729128	hba_m3c41_h1930004_AMY	1.4113	h1930004	AMY	snm3C-seq	ODC_0	ODC	Non-neuronal Cells
HBA_220525_H1930004_CX48_AMY_3C_1_P1-4-M14-L20	0.0052	0.7424	0.0086	2172894	hba_m3c41_h1930004_AMY	1.1236	h1930004	AMY	snm3C-seq	ODC_0	ODC	Non-neuronal Cells
HBA_220525_H1930004_CX48_AMY_3C_1_P1-4-M14-L7	0.0057	0.7305	0.0089	2157768	hba_m3c41_h1930004_AMY	1.1158	h1930004	AMY	snm3C-seq	ODC_0	ODC	Non-neuronal Cells
HBA_220525_H1930004_CX48_AMY_3C_1_P1-4-M14-L8	0.0062	0.7432	0.0096	2528404	hba_m3c41_h1930004_AMY	1.3075	h1930004	AMY	snm3C-seq	ODC_0	ODC	Non-neuronal Cells
HBA_220525_H1930004_CX48_AMY_3C_1_P1-4-M14-M19	0.0053	0.7209	0.0099	2038050	hba_m3c41_h1930004_AMY	1.0539	h1930004	AMY	snm3C-seq	ODC_0	ODC	Non-neuronal Cells
HBA_220525_H1930004_CX48_AMY_3C_1_P1-4-M14-M20	0.0079	0.7444	0.0304	1170782	hba_m3c41_h1930004_AMY	0.6054	h1930004	AMY	snm3C-seq	Amy_8	Amy-Exc	Telencephalic excitatory neurons
HBA_220525_H1930004_CX48_AMY_3C_1_P1-4-M14-M7	0.0058	0.6553	0.0109	1105804	hba_m3c41_h1930004_AMY	0.5718	h1930004	AMY	snm3C-seq	MGC_0	MGC	Non-neuronal Cells
HBA_220525_H1930004_CX48_AMY_3C_1_P1-4-M14-N19	0.0056	0.7303	0.0095	2216922	hba_m3c41_h1930004_AMY	1.1464	h1930004	AMY	snm3C-seq	ODC_0	ODC	Non-neuronal Cells
HBA_220525_H1930004_CX48_AMY_3C_1_P1-4-M14-N20	0.0054	0.7214	0.0071	2438294	hba_m3c41_h1930004_AMY	1.2609	h1930004	AMY	snm3C-seq	MGC_0	MGC	Non-neuronal Cells
HBA_220525_H1930004_CX48_AMY_3C_1_P1-4-M14-N7	0.0047	0.7186	0.0067	1617234	hba_m3c41_h1930004_AMY	0.8363	h1930004	AMY	snm3C-seq	MGC_0	MGC	Non-neuronal Cells
HBA_220525_H1930004_CX48_AMY_3C_1_P1-4-M14-N8	0.0063	0.7132	0.0086	2150112	hba_m3c41_h1930004_AMY	1.1118	h1930004	AMY	snm3C-seq	MGC_0	MGC	Non-neuronal Cells
HBA_220525_H1930004_CX48_AMY_3C_1_P1-4-M14-O19	0.0046	0.7440	0.0064	2021918	hba_m3c41_h1930004_AMY	1.0456	h1930004	AMY	snm3C-seq	MGC_0	MGC	Non-neuronal Cells
HBA_220525_H1930004_CX48_AMY_3C_1_P1-4-M14-O20	0.0059	0.7539	0.0105	919748	hba_m3c41_h1930004_AMY	0.4756	h1930004	AMY	snm3C-seq	ODC_0	ODC	Non-neuronal Cells
HBA_220525_H1930004_CX48_AMY_3C_1_P1-4-M14-O7	0.0070	0.7608	0.0252	1655874	hba_m3c41_h1930004_AMY	0.8563	h1930004	AMY	snm3C-seq	Foxp2_0	Foxp2	Inhibitory/non-telencephalic neurons
HBA_220525_H1930004_CX48_AMY_3C_1_P1-4-M14-O8	0.0061	0.7365	0.0120	2281888	hba_m3c41_h1930004_AMY	1.1800	h1930004	AMY	snm3C-seq	ODC_0	ODC	Non-neuronal Cells
HBA_220525_H1930004_CX48_AMY_3C_1_P1-4-M14-P19	0.0054	0.7362	0.0105	2392326	hba_m3c41_h1930004_AMY	1.2371	h1930004	AMY	snm3C-seq	ODC_0	ODC	Non-neuronal Cells
HBA_220525_H1930004_CX48_AMY_3C_1_P1-4-M14-P20	0.0048	0.7255	0.0069	1770134	hba_m3c41_h1930004_AMY	0.9154	h1930004	AMY	snm3C-seq	ASC_2	ASC	Non-neuronal Cells
HBA_220525_H1930004_CX48_AMY_3C_1_P1-4-M14-P7	0.0047	0.7486	0.0080	1533800	hba_m3c41_h1930004_AMY	0.7931	h1930004	AMY	snm3C-seq	OPC_0	OPC	Non-neuronal Cells
HBA_220525_H1930004_CX48_AMY_3C_1_P1-4-M14-P8	0.0077	0.7538	0.0220	2175184	hba_m3c41_h1930004_AMY	1.1248	h1930004	AMY	snm3C-seq	ASC_0	ASC	Non-neuronal Cells
HBA_220525_H1930004_CX48_AMY_3C_1_P1-5-M14-A21	0.0043	0.7589	0.0076	2401942	hba_m3c41_h1930004_AMY	1.2421	h1930004	AMY	snm3C-seq	MGC_0	MGC	Non-neuronal Cells
HBA_220525_H1930004_CX48_AMY_3C_1_P1-5-M14-A22	0.0048	0.7140	0.0105	1117170	hba_m3c41_h1930004_AMY	0.5777	h1930004	AMY	snm3C-seq	ASC_2	ASC	Non-neuronal Cells
HBA_220525_H1930004_CX48_AMY_3C_1_P1-5-M14-A9	0.0050	0.7427	0.0125	1360412	hba_m3c41_h1930004_AMY	0.7035	h1930004	AMY	snm3C-seq	ASC_0	ASC	Non-neuronal Cells
HBA_220525_H1930004_CX48_AMY_3C_1_P1-5-M14-B10	0.0051	0.7373	0.0093	2052668	hba_m3c41_h1930004_AMY	1.0615	h1930004	AMY	snm3C-seq	ODC_0	ODC	Non-neuronal Cells
HBA_220525_H1930004_CX48_AMY_3C_1_P1-5-M14-B21	0.0049	0.7292	0.0068	2010760	hba_m3c41_h1930004_AMY	1.0398	h1930004	AMY	snm3C-seq	OPC_0	OPC	Non-neuronal Cells
HBA_220525_H1930004_CX48_AMY_3C_1_P1-5-M14-B22	0.0072	0.7695	0.0278	2040268	hba_m3c41_h1930004_AMY	1.0550	h1930004	AMY	snm3C-seq	Lamp5_3	Lamp5	Inhibitory/non-telencephalic neurons
HBA_220525_H1930004_CX48_AMY_3C_1_P1-5-M14-B9	0.0048	0.7431	0.0089	1782074	hba_m3c41_h1930004_AMY	0.9215	h1930004	AMY	snm3C-seq	ODC_0	ODC	Non-neuronal Cells
HBA_220525_H1930004_CX48_AMY_3C_1_P1-5-M14-C10	0.0056	0.7397	0.0134	2023476	hba_m3c41_h1930004_AMY	1.0464	h1930004	AMY	snm3C-seq	ASC_0	ASC	Non-neuronal Cells
HBA_220525_H1930004_CX48_AMY_3C_1_P1-5-M14-C21	0.0083	0.7355	0.0383	1385814	hba_m3c41_h1930004_AMY	0.7166	h1930004	AMY	snm3C-seq	Amy_2	Amy-Exc	Telencephalic excitatory neurons
HBA_220525_H1930004_CX48_AMY_3C_1_P1-5-M14-C22	0.0052	0.7635	0.0071	2366824	hba_m3c41_h1930004_AMY	1.2239	h1930004	AMY	snm3C-seq	MGC_0	MGC	Non-neuronal Cells
HBA_220525_H1930004_CX48_AMY_3C_1_P1-5-M14-C9	0.0047	0.7366	0.0079	2172494	hba_m3c41_h1930004_AMY	1.1234	h1930004	AMY	snm3C-seq	ODC_0	ODC	Non-neuronal Cells
HBA_220525_H1930004_CX48_AMY_3C_1_P1-5-M14-D10	0.0062	0.7375	0.0186	2153220	hba_m3c41_h1930004_AMY	1.1135	h1930004	AMY	snm3C-seq	ASC_0	ASC	Non-neuronal Cells
HBA_220525_H1930004_CX48_AMY_3C_1_P1-5-M14-D21	0.0057	0.7321	0.0152	1490386	hba_m3c41_h1930004_AMY	0.7707	h1930004	AMY	snm3C-seq	ASC_2	ASC	Non-neuronal Cells
HBA_220525_H1930004_CX48_AMY_3C_1_P1-5-M14-D22	0.0049	0.7105	0.0069	2420992	hba_m3c41_h1930004_AMY	1.2519	h1930004	AMY	snm3C-seq	MGC_0	MGC	Non-neuronal Cells
HBA_220525_H1930004_CX48_AMY_3C_1_P1-5-M14-D9	0.0078	0.7722	0.0278	2269774	hba_m3c41_h1930004_AMY	1.1737	h1930004	AMY	snm3C-seq	Lamp5_LHX6_2	Lamp5-Lhx6	Inhibitory/non-telencephalic neurons
HBA_220525_H1930004_CX48_AMY_3C_1_P1-5-M14-E10	0.0054	0.7386	0.0105	2383326	hba_m3c41_h1930004_AMY	1.2324	h1930004	AMY	snm3C-seq	ODC_0	ODC	Non-neuronal Cells
HBA_220525_H1930004_CX48_AMY_3C_1_P1-5-M14-E21	0.0052	0.7342	0.0084	1978274	hba_m3c41_h1930004_AMY	1.0230	h1930004	AMY	snm3C-seq	ODC_0	ODC	Non-neuronal Cells
HBA_220525_H1930004_CX48_AMY_3C_1_P1-5-M14-E22	0.0129	0.7898	0.0583	1868984	hba_m3c41_h1930004_AMY	0.9665	h1930004	AMY	snm3C-seq	Vip_1	Vip	Inhibitory/non-telencephalic neurons
HBA_220525_H1930004_CX48_AMY_3C_1_P1-5-M14-E9	0.0070	0.7016	0.0307	819604	hba_m3c41_h1930004_AMY	0.4238	h1930004	AMY	snm3C-seq	Amy_2	Amy-Exc	Telencephalic excitatory neurons
HBA_220525_H1930004_CX48_AMY_3C_1_P1-5-M14-F10	0.0056	0.7631	0.0085	2128446	hba_m3c41_h1930004_AMY	1.1006	h1930004	AMY	snm3C-seq	MGC_0	MGC	Non-neuronal Cells
HBA_220525_H1930004_CX48_AMY_3C_1_P1-5-M14-F22	0.0061	0.7489	0.0165	2108590	hba_m3c41_h1930004_AMY	1.0904	h1930004	AMY	snm3C-seq	ASC_0	ASC	Non-neuronal Cells
HBA_220525_H1930004_CX48_AMY_3C_1_P1-5-M14-F9	0.0049	0.7403	0.0073	1770756	hba_m3c41_h1930004_AMY	0.9157	h1930004	AMY	snm3C-seq	OPC_0	OPC	Non-neuronal Cells
HBA_220525_H1930004_CX48_AMY_3C_1_P1-5-M14-G10	0.0052	0.7394	0.0088	2111038	hba_m3c41_h1930004_AMY	1.0916	h1930004	AMY	snm3C-seq	ODC_0	ODC	Non-neuronal Cells
HBA_220525_H1930004_CX48_AMY_3C_1_P1-5-M14-G21	0.0104	0.7942	0.0475	1547360	hba_m3c41_h1930004_AMY	0.8002	h1930004	AMY	snm3C-seq	Sncg_1	Sncg	Inhibitory/non-telencephalic neurons
HBA_220525_H1930004_CX48_AMY_3C_1_P1-5-M14-G22	0.0050	0.7036	0.0064	1899034	hba_m3c41_h1930004_AMY	0.9820	h1930004	AMY	snm3C-seq	MGC_0	MGC	Non-neuronal Cells
HBA_220525_H1930004_CX48_AMY_3C_1_P1-5-M14-G9	0.0056	0.7467	0.0092	2130338	hba_m3c41_h1930004_AMY	1.1016	h1930004	AMY	snm3C-seq	ODC_0	ODC	Non-neuronal Cells
HBA_220525_H1930004_CX48_AMY_3C_1_P1-5-M14-H10	0.0055	0.7577	0.0099	2391976	hba_m3c41_h1930004_AMY	1.2369	h1930004	AMY	snm3C-seq	OPC_0	OPC	Non-neuronal Cells
HBA_220525_H1930004_CX48_AMY_3C_1_P1-5-M14-H21	0.0108	0.7419	0.0481	1554534	hba_m3c41_h1930004_AMY	0.8039	h1930004	AMY	snm3C-seq	Amy_3	Amy-Exc	Telencephalic excitatory neurons
HBA_220525_H1930004_CX48_AMY_3C_1_P1-5-M14-H22	0.0052	0.7409	0.0092	2841280	hba_m3c41_h1930004_AMY	1.4693	h1930004	AMY	snm3C-seq	ODC_0	ODC	Non-neuronal Cells
HBA_220525_H1930004_CX48_AMY_3C_1_P1-5-M14-H9	0.0055	0.7265	0.0110	1438888	hba_m3c41_h1930004_AMY	0.7441	h1930004	AMY	snm3C-seq	ODC_1	ODC	Non-neuronal Cells
HBA_220525_H1930004_CX48_AMY_3C_1_P1-5-M14-I10	0.0050	0.7272	0.0074	1674488	hba_m3c41_h1930004_AMY	0.8659	h1930004	AMY	snm3C-seq	OPC_0	OPC	Non-neuronal Cells
HBA_220525_H1930004_CX48_AMY_3C_1_P1-5-M14-I21	0.0060	0.7368	0.0102	1904578	hba_m3c41_h1930004_AMY	0.9849	h1930004	AMY	snm3C-seq	ODC_1	ODC	Non-neuronal Cells
HBA_220525_H1930004_CX48_AMY_3C_1_P1-5-M14-I22	0.0052	0.7277	0.0067	1663344	hba_m3c41_h1930004_AMY	0.8601	h1930004	AMY	snm3C-seq	MGC_0	MGC	Non-neuronal Cells
HBA_220525_H1930004_CX48_AMY_3C_1_P1-5-M14-I9	0.0050	0.7530	0.0091	2119498	hba_m3c41_h1930004_AMY	1.0960	h1930004	AMY	snm3C-seq	ODC_0	ODC	Non-neuronal Cells
HBA_220525_H1930004_CX48_AMY_3C_1_P1-5-M14-J10	0.0054	0.7454	0.0077	2036250	hba_m3c41_h1930004_AMY	1.0530	h1930004	AMY	snm3C-seq	OPC_0	OPC	Non-neuronal Cells
HBA_220525_H1930004_CX48_AMY_3C_1_P1-5-M14-J21	0.0052	0.7257	0.0082	1843868	hba_m3c41_h1930004_AMY	0.9535	h1930004	AMY	snm3C-seq	ODC_0	ODC	Non-neuronal Cells
HBA_220525_H1930004_CX48_AMY_3C_1_P1-5-M14-J22	0.0047	0.7144	0.0060	1675488	hba_m3c41_h1930004_AMY	0.8664	h1930004	AMY	snm3C-seq	MGC_0	MGC	Non-neuronal Cells
HBA_220525_H1930004_CX48_AMY_3C_1_P1-5-M14-J9	0.0054	0.7421	0.0085	2069284	hba_m3c41_h1930004_AMY	1.0701	h1930004	AMY	snm3C-seq	ODC_0	ODC	Non-neuronal Cells
HBA_220525_H1930004_CX48_AMY_3C_1_P1-5-M14-K10	0.0090	0.7462	0.0363	2002572	hba_m3c41_h1930004_AMY	1.0356	h1930004	AMY	snm3C-seq	Amy_2	Amy-Exc	Telencephalic excitatory neurons
HBA_220525_H1930004_CX48_AMY_3C_1_P1-5-M14-K21	0.0050	0.7338	0.0079	1872640	hba_m3c41_h1930004_AMY	0.9684	h1930004	AMY	snm3C-seq	ODC_0	ODC	Non-neuronal Cells
HBA_220525_H1930004_CX48_AMY_3C_1_P1-5-M14-K22	0.0054	0.7431	0.0078	1672578	hba_m3c41_h1930004_AMY	0.8649	h1930004	AMY	snm3C-seq	OPC_0	OPC	Non-neuronal Cells
HBA_220525_H1930004_CX48_AMY_3C_1_P1-5-M14-K9	0.0049	0.7114	0.0095	1440742	hba_m3c41_h1930004_AMY	0.7450	h1930004	AMY	snm3C-seq	EC_0	EC	Non-neuronal Cells
HBA_220525_H1930004_CX48_AMY_3C_1_P1-5-M14-L10	0.0055	0.7234	0.0101	2085132	hba_m3c41_h1930004_AMY	1.0782	h1930004	AMY	snm3C-seq	ODC_1	ODC	Non-neuronal Cells
HBA_220525_H1930004_CX48_AMY_3C_1_P1-5-M14-L21	0.0060	0.7406	0.0128	2096284	hba_m3c41_h1930004_AMY	1.0840	h1930004	AMY	snm3C-seq	ASC_0	ASC	Non-neuronal Cells
HBA_220525_H1930004_CX48_AMY_3C_1_P1-5-M14-L22	0.0056	0.7349	0.0110	2111064	hba_m3c41_h1930004_AMY	1.0917	h1930004	AMY	snm3C-seq	ODC_0	ODC	Non-neuronal Cells
HBA_220525_H1930004_CX48_AMY_3C_1_P1-5-M14-L9	0.0061	0.7344	0.0095	2056716	hba_m3c41_h1930004_AMY	1.0636	h1930004	AMY	snm3C-seq	ODC_0	ODC	Non-neuronal Cells
HBA_220525_H1930004_CX48_AMY_3C_1_P1-5-M14-M10	0.0064	0.7522	0.0174	1981124	hba_m3c41_h1930004_AMY	1.0245	h1930004	AMY	snm3C-seq	ASC_0	ASC	Non-neuronal Cells
HBA_220525_H1930004_CX48_AMY_3C_1_P1-5-M14-M21	0.0046	0.7366	0.0075	2189020	hba_m3c41_h1930004_AMY	1.1320	h1930004	AMY	snm3C-seq	ODC_0	ODC	Non-neuronal Cells
HBA_220525_H1930004_CX48_AMY_3C_1_P1-5-M14-M22	0.0085	0.7355	0.0356	1397628	hba_m3c41_h1930004_AMY	0.7227	h1930004	AMY	snm3C-seq	Amy_2	Amy-Exc	Telencephalic excitatory neurons
HBA_220525_H1930004_CX48_AMY_3C_1_P1-5-M14-M9	0.0057	0.7450	0.0136	1743714	hba_m3c41_h1930004_AMY	0.9017	h1930004	AMY	snm3C-seq	ASC_0	ASC	Non-neuronal Cells
HBA_220525_H1930004_CX48_AMY_3C_1_P1-5-M14-N10	0.0111	0.7922	0.0457	1591968	hba_m3c41_h1930004_AMY	0.8232	h1930004	AMY	snm3C-seq	Vip_4	Vip	Inhibitory/non-telencephalic neurons
HBA_220525_H1930004_CX48_AMY_3C_1_P1-5-M14-N21	0.0049	0.7308	0.0106	1888006	hba_m3c41_h1930004_AMY	0.9763	h1930004	AMY	snm3C-seq	ODC_1	ODC	Non-neuronal Cells
HBA_220525_H1930004_CX48_AMY_3C_1_P1-5-M14-N22	0.0074	0.7252	0.0276	1782652	hba_m3c41_h1930004_AMY	0.9218	h1930004	AMY	snm3C-seq	Amy_2	Amy-Exc	Telencephalic excitatory neurons
HBA_220525_H1930004_CX48_AMY_3C_1_P1-5-M14-N9	0.0069	0.7457	0.0116	1975308	hba_m3c41_h1930004_AMY	1.0215	h1930004	AMY	snm3C-seq	ODC_0	ODC	Non-neuronal Cells
HBA_220525_H1930004_CX48_AMY_3C_1_P1-5-M14-O10	0.0059	0.7536	0.0140	2065400	hba_m3c41_h1930004_AMY	1.0680	h1930004	AMY	snm3C-seq	ASC_0	ASC	Non-neuronal Cells
HBA_220525_H1930004_CX48_AMY_3C_1_P1-5-M14-O21	0.0051	0.7513	0.0087	2143042	hba_m3c41_h1930004_AMY	1.1082	h1930004	AMY	snm3C-seq	ODC_0	ODC	Non-neuronal Cells
HBA_220525_H1930004_CX48_AMY_3C_1_P1-5-M14-O9	0.0130	0.7579	0.0550	1144040	hba_m3c41_h1930004_AMY	0.5916	h1930004	AMY	snm3C-seq	L6_CT_4	L6-CT	Telencephalic excitatory neurons
HBA_220525_H1930004_CX48_AMY_3C_1_P1-5-M14-P10	0.0067	0.7553	0.0203	1506416	hba_m3c41_h1930004_AMY	0.7790	h1930004	AMY	snm3C-seq	ASC_0	ASC	Non-neuronal Cells
HBA_220525_H1930004_CX48_AMY_3C_1_P1-5-M14-P21	0.0053	0.7009	0.0075	2542690	hba_m3c41_h1930004_AMY	1.3149	h1930004	AMY	snm3C-seq	MGC_0	MGC	Non-neuronal Cells
HBA_220525_H1930004_CX48_AMY_3C_1_P1-5-M14-P22	0.0046	0.7453	0.0078	1658492	hba_m3c41_h1930004_AMY	0.8576	h1930004	AMY	snm3C-seq	ODC_0	ODC	Non-neuronal Cells
HBA_220525_H1930004_CX48_AMY_3C_1_P1-5-M14-P9	0.0169	0.7876	0.0677	1714434	hba_m3c41_h1930004_AMY	0.8866	h1930004	AMY	snm3C-seq	Sst_1	Sst	Inhibitory/non-telencephalic neurons
HBA_220525_H1930004_CX48_AMY_3C_1_P1-6-M14-A11	0.0044	0.7358	0.0075	1814894	hba_m3c41_h1930004_AMY	0.9385	h1930004	AMY	snm3C-seq	ODC_0	ODC	Non-neuronal Cells
HBA_220525_H1930004_CX48_AMY_3C_1_P1-6-M14-A12	0.0054	0.7381	0.0143	1608910	hba_m3c41_h1930004_AMY	0.8320	h1930004	AMY	snm3C-seq	ASC_0	ASC	Non-neuronal Cells
HBA_220525_H1930004_CX48_AMY_3C_1_P1-6-M14-A23	0.0046	0.7297	0.0078	1313320	hba_m3c41_h1930004_AMY	0.6791	h1930004	AMY	snm3C-seq	ODC_0	ODC	Non-neuronal Cells
HBA_220525_H1930004_CX48_AMY_3C_1_P1-6-M14-A24	0.0039	0.7305	0.0064	1204668	hba_m3c41_h1930004_AMY	0.6229	h1930004	AMY	snm3C-seq	ODC_0	ODC	Non-neuronal Cells
HBA_220525_H1930004_CX48_AMY_3C_1_P1-6-M14-B11	0.0050	0.7219	0.0086	1871828	hba_m3c41_h1930004_AMY	0.9679	h1930004	AMY	snm3C-seq	ODC_0	ODC	Non-neuronal Cells
HBA_220525_H1930004_CX48_AMY_3C_1_P1-6-M14-B12	0.0051	0.7425	0.0094	2483042	hba_m3c41_h1930004_AMY	1.2840	h1930004	AMY	snm3C-seq	ODC_0	ODC	Non-neuronal Cells
HBA_220525_H1930004_CX48_AMY_3C_1_P1-6-M14-B23	0.0049	0.7368	0.0076	1649790	hba_m3c41_h1930004_AMY	0.8531	h1930004	AMY	snm3C-seq	ODC_0	ODC	Non-neuronal Cells
HBA_220525_H1930004_CX48_AMY_3C_1_P1-6-M14-B24	0.0040	0.7225	0.0087	1150484	hba_m3c41_h1930004_AMY	0.5949	h1930004	AMY	snm3C-seq	ODC_1	ODC	Non-neuronal Cells
HBA_220525_H1930004_CX48_AMY_3C_1_P1-6-M14-C11	0.0051	0.7809	0.0065	2757366	hba_m3c41_h1930004_AMY	1.4259	h1930004	AMY	snm3C-seq	MGC_0	MGC	Non-neuronal Cells
HBA_220525_H1930004_CX48_AMY_3C_1_P1-6-M14-C12	0.0046	0.7320	0.0062	2136884	hba_m3c41_h1930004_AMY	1.1050	h1930004	AMY	snm3C-seq	OPC_0	OPC	Non-neuronal Cells
HBA_220525_H1930004_CX48_AMY_3C_1_P1-6-M14-C23	0.0045	0.7404	0.0078	1600576	hba_m3c41_h1930004_AMY	0.8277	h1930004	AMY	snm3C-seq	ODC_0	ODC	Non-neuronal Cells
HBA_220525_H1930004_CX48_AMY_3C_1_P1-6-M14-C24	0.0034	0.7083	0.0045	1761182	hba_m3c41_h1930004_AMY	0.9107	h1930004	AMY	snm3C-seq	MGC_0	MGC	Non-neuronal Cells
HBA_220525_H1930004_CX48_AMY_3C_1_P1-6-M14-D11	0.0054	0.7392	0.0094	2319688	hba_m3c41_h1930004_AMY	1.1995	h1930004	AMY	snm3C-seq	ODC_1	ODC	Non-neuronal Cells
HBA_220525_H1930004_CX48_AMY_3C_1_P1-6-M14-D12	0.0049	0.7323	0.0084	2668122	hba_m3c41_h1930004_AMY	1.3797	h1930004	AMY	snm3C-seq	ODC_0	ODC	Non-neuronal Cells
HBA_220525_H1930004_CX48_AMY_3C_1_P1-6-M14-D23	0.0045	0.7318	0.0082	1902028	hba_m3c41_h1930004_AMY	0.9836	h1930004	AMY	snm3C-seq	ODC_0	ODC	Non-neuronal Cells
HBA_220525_H1930004_CX48_AMY_3C_1_P1-6-M14-D24	0.0043	0.7364	0.0077	1911286	hba_m3c41_h1930004_AMY	0.9883	h1930004	AMY	snm3C-seq	ODC_0	ODC	Non-neuronal Cells
HBA_220525_H1930004_CX48_AMY_3C_1_P1-6-M14-E12	0.0057	0.7307	0.0109	2903684	hba_m3c41_h1930004_AMY	1.5015	h1930004	AMY	snm3C-seq	ODC_0	ODC	Non-neuronal Cells
HBA_220525_H1930004_CX48_AMY_3C_1_P1-6-M14-E23	0.0044	0.7200	0.0071	1421060	hba_m3c41_h1930004_AMY	0.7348	h1930004	AMY	snm3C-seq	ODC_0	ODC	Non-neuronal Cells
HBA_220525_H1930004_CX48_AMY_3C_1_P1-6-M14-E24	0.0053	0.7290	0.0094	1942094	hba_m3c41_h1930004_AMY	1.0043	h1930004	AMY	snm3C-seq	ODC_0	ODC	Non-neuronal Cells
HBA_220525_H1930004_CX48_AMY_3C_1_P1-6-M14-F11	0.0048	0.7046	0.0066	2071306	hba_m3c41_h1930004_AMY	1.0711	h1930004	AMY	snm3C-seq	MGC_0	MGC	Non-neuronal Cells
HBA_220525_H1930004_CX48_AMY_3C_1_P1-6-M14-F12	0.0074	0.7603	0.0286	2349260	hba_m3c41_h1930004_AMY	1.2148	h1930004	AMY	snm3C-seq	Foxp2_0	Foxp2	Inhibitory/non-telencephalic neurons
HBA_220525_H1930004_CX48_AMY_3C_1_P1-6-M14-F23	0.0050	0.7331	0.0079	2143960	hba_m3c41_h1930004_AMY	1.1087	h1930004	AMY	snm3C-seq	ODC_0	ODC	Non-neuronal Cells
HBA_220525_H1930004_CX48_AMY_3C_1_P1-6-M14-F24	0.0053	0.7478	0.0134	2144138	hba_m3c41_h1930004_AMY	1.1088	h1930004	AMY	snm3C-seq	ODC_1	ODC	Non-neuronal Cells
HBA_220525_H1930004_CX48_AMY_3C_1_P1-6-M14-G11	0.0054	0.7383	0.0088	2501708	hba_m3c41_h1930004_AMY	1.2937	h1930004	AMY	snm3C-seq	ODC_0	ODC	Non-neuronal Cells
HBA_220525_H1930004_CX48_AMY_3C_1_P1-6-M14-G23	0.0049	0.7235	0.0083	1117404	hba_m3c41_h1930004_AMY	0.5778	h1930004	AMY	snm3C-seq	ODC_0	ODC	Non-neuronal Cells
HBA_220525_H1930004_CX48_AMY_3C_1_P1-6-M14-G24	0.0051	0.7081	0.0073	2106594	hba_m3c41_h1930004_AMY	1.0893	h1930004	AMY	snm3C-seq	PC_0	PC	Non-neuronal Cells
HBA_220525_H1930004_CX48_AMY_3C_1_P1-6-M14-H11	0.0049	0.7241	0.0081	2058200	hba_m3c41_h1930004_AMY	1.0643	h1930004	AMY	snm3C-seq	OPC_0	OPC	Non-neuronal Cells
HBA_220525_H1930004_CX48_AMY_3C_1_P1-6-M14-H23	0.0056	0.7425	0.0087	2670060	hba_m3c41_h1930004_AMY	1.3807	h1930004	AMY	snm3C-seq	ODC_0	ODC	Non-neuronal Cells
HBA_220525_H1930004_CX48_AMY_3C_1_P1-6-M14-H24	0.0050	0.7507	0.0083	2634956	hba_m3c41_h1930004_AMY	1.3626	h1930004	AMY	snm3C-seq	ODC_0	ODC	Non-neuronal Cells
HBA_220525_H1930004_CX48_AMY_3C_1_P1-6-M14-I11	0.0052	0.7352	0.0082	2308102	hba_m3c41_h1930004_AMY	1.1935	h1930004	AMY	snm3C-seq	ODC_0	ODC	Non-neuronal Cells
HBA_220525_H1930004_CX48_AMY_3C_1_P1-6-M14-I12	0.0050	0.7282	0.0082	2078928	hba_m3c41_h1930004_AMY	1.0750	h1930004	AMY	snm3C-seq	ODC_0	ODC	Non-neuronal Cells
HBA_220525_H1930004_CX48_AMY_3C_1_P1-6-M14-I23	0.0046	0.7360	0.0080	2370538	hba_m3c41_h1930004_AMY	1.2258	h1930004	AMY	snm3C-seq	ODC_0	ODC	Non-neuronal Cells
HBA_220525_H1930004_CX48_AMY_3C_1_P1-6-M14-I24	0.0047	0.7371	0.0080	1617938	hba_m3c41_h1930004_AMY	0.8367	h1930004	AMY	snm3C-seq	ODC_0	ODC	Non-neuronal Cells
HBA_220525_H1930004_CX48_AMY_3C_1_P1-6-M14-J11	0.0055	0.7410	0.0102	2281122	hba_m3c41_h1930004_AMY	1.1796	h1930004	AMY	snm3C-seq	ODC_0	ODC	Non-neuronal Cells
HBA_220525_H1930004_CX48_AMY_3C_1_P1-6-M14-J12	0.0058	0.7495	0.0179	2251764	hba_m3c41_h1930004_AMY	1.1644	h1930004	AMY	snm3C-seq	ASC_0	ASC	Non-neuronal Cells
HBA_220525_H1930004_CX48_AMY_3C_1_P1-6-M14-J23	0.0047	0.6678	0.0060	1947698	hba_m3c41_h1930004_AMY	1.0072	h1930004	AMY	snm3C-seq	MGC_0	MGC	Non-neuronal Cells
HBA_220525_H1930004_CX48_AMY_3C_1_P1-6-M14-J24	0.0050	0.7403	0.0082	1889690	hba_m3c41_h1930004_AMY	0.9772	h1930004	AMY	snm3C-seq	ODC_0	ODC	Non-neuronal Cells
HBA_220525_H1930004_CX48_AMY_3C_1_P1-6-M14-K12	0.0054	0.7483	0.0093	2479690	hba_m3c41_h1930004_AMY	1.2823	h1930004	AMY	snm3C-seq	ODC_0	ODC	Non-neuronal Cells
HBA_220525_H1930004_CX48_AMY_3C_1_P1-6-M14-K23	0.0048	0.7318	0.0105	2071986	hba_m3c41_h1930004_AMY	1.0714	h1930004	AMY	snm3C-seq	ODC_1	ODC	Non-neuronal Cells
HBA_220525_H1930004_CX48_AMY_3C_1_P1-6-M14-K24	0.0049	0.7360	0.0082	1781026	hba_m3c41_h1930004_AMY	0.9210	h1930004	AMY	snm3C-seq	ODC_0	ODC	Non-neuronal Cells
HBA_220525_H1930004_CX48_AMY_3C_1_P1-6-M14-L12	0.0131	0.7827	0.0594	1394044	hba_m3c41_h1930004_AMY	0.7209	h1930004	AMY	snm3C-seq	Pvalb_ChC_1	Pvalb-ChC	Inhibitory/non-telencephalic neurons
HBA_220525_H1930004_CX48_AMY_3C_1_P1-6-M14-L23	0.0061	0.7441	0.0160	2053806	hba_m3c41_h1930004_AMY	1.0620	h1930004	AMY	snm3C-seq	ASC_0	ASC	Non-neuronal Cells
HBA_220525_H1930004_CX48_AMY_3C_1_P1-6-M14-L24	0.0047	0.7462	0.0087	2294946	hba_m3c41_h1930004_AMY	1.1867	h1930004	AMY	snm3C-seq	ODC_0	ODC	Non-neuronal Cells
HBA_220525_H1930004_CX48_AMY_3C_1_P1-6-M14-M12	0.0049	0.7148	0.0087	1709416	hba_m3c41_h1930004_AMY	0.8840	h1930004	AMY	snm3C-seq	ODC_0	ODC	Non-neuronal Cells
HBA_220525_H1930004_CX48_AMY_3C_1_P1-6-M14-M23	0.0050	0.7087	0.0071	936482	hba_m3c41_h1930004_AMY	0.4843	h1930004	AMY	snm3C-seq	OPC_0	OPC	Non-neuronal Cells
HBA_220525_H1930004_CX48_AMY_3C_1_P1-6-M14-M24	0.0050	0.7175	0.0063	1900260	hba_m3c41_h1930004_AMY	0.9826	h1930004	AMY	snm3C-seq	MGC_0	MGC	Non-neuronal Cells
HBA_220525_H1930004_CX48_AMY_3C_1_P1-6-M14-N11	0.0084	0.7724	0.0353	2055000	hba_m3c41_h1930004_AMY	1.0627	h1930004	AMY	snm3C-seq	Vip_0	Vip	Inhibitory/non-telencephalic neurons
HBA_220525_H1930004_CX48_AMY_3C_1_P1-6-M14-N12	0.0059	0.7238	0.0094	2278714	hba_m3c41_h1930004_AMY	1.1783	h1930004	AMY	snm3C-seq	ODC_0	ODC	Non-neuronal Cells
HBA_220525_H1930004_CX48_AMY_3C_1_P1-6-M14-N23	0.0046	0.7200	0.0057	2196598	hba_m3c41_h1930004_AMY	1.1359	h1930004	AMY	snm3C-seq	MGC_0	MGC	Non-neuronal Cells
HBA_220525_H1930004_CX48_AMY_3C_1_P1-6-M14-N24	0.0048	0.7384	0.0090	1439712	hba_m3c41_h1930004_AMY	0.7445	h1930004	AMY	snm3C-seq	ODC_0	ODC	Non-neuronal Cells
HBA_220525_H1930004_CX48_AMY_3C_1_P1-6-M14-O11	0.0091	0.7530	0.0335	2586600	hba_m3c41_h1930004_AMY	1.3376	h1930004	AMY	snm3C-seq	Amy_1	Amy-Exc	Telencephalic excitatory neurons
HBA_220525_H1930004_CX48_AMY_3C_1_P1-6-M14-O12	0.0057	0.7334	0.0103	1912194	hba_m3c41_h1930004_AMY	0.9888	h1930004	AMY	snm3C-seq	ODC_0	ODC	Non-neuronal Cells
HBA_220525_H1930004_CX48_AMY_3C_1_P1-6-M14-O23	0.0046	0.7260	0.0066	1911184	hba_m3c41_h1930004_AMY	0.9883	h1930004	AMY	snm3C-seq	ASC_2	ASC	Non-neuronal Cells
HBA_220525_H1930004_CX48_AMY_3C_1_P1-6-M14-O24	0.0040	0.7385	0.0078	1897898	hba_m3c41_h1930004_AMY	0.9814	h1930004	AMY	snm3C-seq	ODC_1	ODC	Non-neuronal Cells
HBA_220525_H1930004_CX48_AMY_3C_1_P1-6-M14-P11	0.0055	0.7224	0.0100	2080738	hba_m3c41_h1930004_AMY	1.0760	h1930004	AMY	snm3C-seq	ODC_0	ODC	Non-neuronal Cells
HBA_220525_H1930004_CX48_AMY_3C_1_P1-6-M14-P12	0.0069	0.7286	0.0157	2951944	hba_m3c41_h1930004_AMY	1.5265	h1930004	AMY	snm3C-seq	MGC_0	MGC	Non-neuronal Cells
HBA_220525_H1930004_CX48_AMY_3C_1_P1-6-M14-P23	0.0055	0.7328	0.0138	1818810	hba_m3c41_h1930004_AMY	0.9405	h1930004	AMY	snm3C-seq	ODC_1	ODC	Non-neuronal Cells
HBA_220525_H1930004_CX48_AMY_3C_1_P1-6-M14-P24	0.0093	0.7363	0.0150	1880386	hba_m3c41_h1930004_AMY	0.9724	h1930004	AMY	snm3C-seq	ODC_0	ODC	Non-neuronal Cells
HBA_220525_H1930004_CX48_AMY_3C_1_P2-1-K18-A1	0.0066	0.7499	0.0158	2176930	hba_m3c41_h1930004_AMY	1.0252	h1930004	AMY	snm3C-seq	ASC_2	ASC	Non-neuronal Cells
HBA_220525_H1930004_CX48_AMY_3C_1_P2-1-K18-A13	0.0053	0.7450	0.0101	2167924	hba_m3c41_h1930004_AMY	1.0210	h1930004	AMY	snm3C-seq	ODC_0	ODC	Non-neuronal Cells
HBA_220525_H1930004_CX48_AMY_3C_1_P2-1-K18-A14	0.0076	0.7404	0.0127	2194370	hba_m3c41_h1930004_AMY	1.0334	h1930004	AMY	snm3C-seq	ODC_1	ODC	Non-neuronal Cells
HBA_220525_H1930004_CX48_AMY_3C_1_P2-1-K18-A2	0.0049	0.7073	0.0064	2046722	hba_m3c41_h1930004_AMY	0.9639	h1930004	AMY	snm3C-seq	MGC_0	MGC	Non-neuronal Cells
HBA_220525_H1930004_CX48_AMY_3C_1_P2-1-K18-B1	0.0058	0.7389	0.0098	2111062	hba_m3c41_h1930004_AMY	0.9942	h1930004	AMY	snm3C-seq	ODC_1	ODC	Non-neuronal Cells
HBA_220525_H1930004_CX48_AMY_3C_1_P2-1-K18-B13	0.0074	0.7713	0.0271	2348100	hba_m3c41_h1930004_AMY	1.1058	h1930004	AMY	snm3C-seq	ASC_0	ASC	Non-neuronal Cells
HBA_220525_H1930004_CX48_AMY_3C_1_P2-1-K18-B14	0.0051	0.7501	0.0101	2320240	hba_m3c41_h1930004_AMY	1.0927	h1930004	AMY	snm3C-seq	ODC_0	ODC	Non-neuronal Cells
HBA_220525_H1930004_CX48_AMY_3C_1_P2-1-K18-B2	0.0049	0.7488	0.0070	2326212	hba_m3c41_h1930004_AMY	1.0955	h1930004	AMY	snm3C-seq	OPC_0	OPC	Non-neuronal Cells
HBA_220525_H1930004_CX48_AMY_3C_1_P2-1-K18-C1	0.0043	0.7039	0.0063	1106992	hba_m3c41_h1930004_AMY	0.5213	h1930004	AMY	snm3C-seq	MGC_0	MGC	Non-neuronal Cells
HBA_220525_H1930004_CX48_AMY_3C_1_P2-1-K18-C13	0.0049	0.7398	0.0081	2094362	hba_m3c41_h1930004_AMY	0.9863	h1930004	AMY	snm3C-seq	OPC_0	OPC	Non-neuronal Cells
HBA_220525_H1930004_CX48_AMY_3C_1_P2-1-K18-C14	0.0054	0.7405	0.0091	3026046	hba_m3c41_h1930004_AMY	1.4251	h1930004	AMY	snm3C-seq	ODC_0	ODC	Non-neuronal Cells
HBA_220525_H1930004_CX48_AMY_3C_1_P2-1-K18-C2	0.0054	0.7434	0.0093	1945536	hba_m3c41_h1930004_AMY	0.9162	h1930004	AMY	snm3C-seq	ODC_0	ODC	Non-neuronal Cells
HBA_220525_H1930004_CX48_AMY_3C_1_P2-1-K18-D1	0.0061	0.7435	0.0138	1953048	hba_m3c41_h1930004_AMY	0.9198	h1930004	AMY	snm3C-seq	ODC_0	ODC	Non-neuronal Cells
HBA_220525_H1930004_CX48_AMY_3C_1_P2-1-K18-D13	0.0049	0.7425	0.0103	4020416	hba_m3c41_h1930004_AMY	1.8934	h1930004	AMY	snm3C-seq	ODC_0	ODC	Non-neuronal Cells
HBA_220525_H1930004_CX48_AMY_3C_1_P2-1-K18-D14	0.0078	0.7509	0.0317	2673942	hba_m3c41_h1930004_AMY	1.2593	h1930004	AMY	snm3C-seq	Amy_1	Amy-Exc	Telencephalic excitatory neurons
HBA_220525_H1930004_CX48_AMY_3C_1_P2-1-K18-D2	0.0052	0.7283	0.0092	2275752	hba_m3c41_h1930004_AMY	1.0717	h1930004	AMY	snm3C-seq	ODC_0	ODC	Non-neuronal Cells
HBA_220525_H1930004_CX48_AMY_3C_1_P2-1-K18-E1	0.0051	0.7373	0.0088	2238470	hba_m3c41_h1930004_AMY	1.0542	h1930004	AMY	snm3C-seq	ODC_0	ODC	Non-neuronal Cells
HBA_220525_H1930004_CX48_AMY_3C_1_P2-1-K18-E13	0.0051	0.7110	0.0064	2259284	hba_m3c41_h1930004_AMY	1.0640	h1930004	AMY	snm3C-seq	MGC_0	MGC	Non-neuronal Cells
HBA_220525_H1930004_CX48_AMY_3C_1_P2-1-K18-E14	0.0072	0.7634	0.0252	2104522	hba_m3c41_h1930004_AMY	0.9911	h1930004	AMY	snm3C-seq	Lamp5_0	Lamp5	Inhibitory/non-telencephalic neurons
HBA_220525_H1930004_CX48_AMY_3C_1_P2-1-K18-E2	0.0052	0.7431	0.0091	1454218	hba_m3c41_h1930004_AMY	0.6849	h1930004	AMY	snm3C-seq	ODC_0	ODC	Non-neuronal Cells
HBA_220525_H1930004_CX48_AMY_3C_1_P2-1-K18-F1	0.0117	0.7941	0.0540	1485514	hba_m3c41_h1930004_AMY	0.6996	h1930004	AMY	snm3C-seq	Pvalb_ChC_1	Pvalb-ChC	Inhibitory/non-telencephalic neurons
HBA_220525_H1930004_CX48_AMY_3C_1_P2-1-K18-F13	0.0060	0.7443	0.0112	2142308	hba_m3c41_h1930004_AMY	1.0089	h1930004	AMY	snm3C-seq	ODC_0	ODC	Non-neuronal Cells
HBA_220525_H1930004_CX48_AMY_3C_1_P2-1-K18-F14	0.0047	0.7427	0.0097	1778512	hba_m3c41_h1930004_AMY	0.8376	h1930004	AMY	snm3C-seq	ODC_0	ODC	Non-neuronal Cells
HBA_220525_H1930004_CX48_AMY_3C_1_P2-1-K18-F2	0.0057	0.7374	0.0098	2436562	hba_m3c41_h1930004_AMY	1.1475	h1930004	AMY	snm3C-seq	ODC_0	ODC	Non-neuronal Cells
HBA_220525_H1930004_CX48_AMY_3C_1_P2-1-K18-G1	0.0048	0.7410	0.0077	2188244	hba_m3c41_h1930004_AMY	1.0305	h1930004	AMY	snm3C-seq	ODC_0	ODC	Non-neuronal Cells
HBA_220525_H1930004_CX48_AMY_3C_1_P2-1-K18-G13	0.0087	0.7823	0.0379	2238342	hba_m3c41_h1930004_AMY	1.0541	h1930004	AMY	snm3C-seq	Pvalb_0	Pvalb	Inhibitory/non-telencephalic neurons
HBA_220525_H1930004_CX48_AMY_3C_1_P2-1-K18-G14	0.0055	0.7216	0.0102	2164732	hba_m3c41_h1930004_AMY	1.0195	h1930004	AMY	snm3C-seq	ASC_2	ASC	Non-neuronal Cells
HBA_220525_H1930004_CX48_AMY_3C_1_P2-1-K18-G2	0.0055	0.7424	0.0138	1338576	hba_m3c41_h1930004_AMY	0.6304	h1930004	AMY	snm3C-seq	ASC_0	ASC	Non-neuronal Cells
HBA_220525_H1930004_CX48_AMY_3C_1_P2-1-K18-H1	0.0052	0.7016	0.0068	2585732	hba_m3c41_h1930004_AMY	1.2177	h1930004	AMY	snm3C-seq	MGC_0	MGC	Non-neuronal Cells
HBA_220525_H1930004_CX48_AMY_3C_1_P2-1-K18-H13	0.0051	0.7491	0.0084	2513122	hba_m3c41_h1930004_AMY	1.1835	h1930004	AMY	snm3C-seq	ODC_0	ODC	Non-neuronal Cells
HBA_220525_H1930004_CX48_AMY_3C_1_P2-1-K18-H14	0.0049	0.7345	0.0096	1928874	hba_m3c41_h1930004_AMY	0.9084	h1930004	AMY	snm3C-seq	ODC_1	ODC	Non-neuronal Cells
HBA_220525_H1930004_CX48_AMY_3C_1_P2-1-K18-H2	0.0056	0.7397	0.0082	2195296	hba_m3c41_h1930004_AMY	1.0339	h1930004	AMY	snm3C-seq	ODC_0	ODC	Non-neuronal Cells
HBA_220525_H1930004_CX48_AMY_3C_1_P2-1-K18-I1	0.0058	0.7486	0.0097	2364534	hba_m3c41_h1930004_AMY	1.1136	h1930004	AMY	snm3C-seq	ODC_0	ODC	Non-neuronal Cells
HBA_220525_H1930004_CX48_AMY_3C_1_P2-1-K18-I13	0.0061	0.7499	0.0183	1950268	hba_m3c41_h1930004_AMY	0.9185	h1930004	AMY	snm3C-seq	ASC_0	ASC	Non-neuronal Cells
HBA_220525_H1930004_CX48_AMY_3C_1_P2-1-K18-I14	0.0056	0.7512	0.0079	2734016	hba_m3c41_h1930004_AMY	1.2876	h1930004	AMY	snm3C-seq	MGC_0	MGC	Non-neuronal Cells
HBA_220525_H1930004_CX48_AMY_3C_1_P2-1-K18-I2	0.0069	0.7558	0.0098	2614066	hba_m3c41_h1930004_AMY	1.2311	h1930004	AMY	snm3C-seq	OPC_0	OPC	Non-neuronal Cells
HBA_220525_H1930004_CX48_AMY_3C_1_P2-1-K18-J1	0.0051	0.7463	0.0128	1961198	hba_m3c41_h1930004_AMY	0.9236	h1930004	AMY	snm3C-seq	ODC_1	ODC	Non-neuronal Cells
HBA_220525_H1930004_CX48_AMY_3C_1_P2-1-K18-J13	0.0074	0.7475	0.0274	2213774	hba_m3c41_h1930004_AMY	1.0426	h1930004	AMY	snm3C-seq	Amy_1	Amy-Exc	Telencephalic excitatory neurons
HBA_220525_H1930004_CX48_AMY_3C_1_P2-1-K18-J14	0.0055	0.7390	0.0090	2195420	hba_m3c41_h1930004_AMY	1.0339	h1930004	AMY	snm3C-seq	ODC_0	ODC	Non-neuronal Cells
HBA_220525_H1930004_CX48_AMY_3C_1_P2-1-K18-J2	0.0056	0.7062	0.0076	2449068	hba_m3c41_h1930004_AMY	1.1534	h1930004	AMY	snm3C-seq	MGC_0	MGC	Non-neuronal Cells
HBA_220525_H1930004_CX48_AMY_3C_1_P2-1-K18-K1	0.0061	0.7528	0.0104	2476894	hba_m3c41_h1930004_AMY	1.1665	h1930004	AMY	snm3C-seq	ODC_0	ODC	Non-neuronal Cells
HBA_220525_H1930004_CX48_AMY_3C_1_P2-1-K18-K13	0.0078	0.7762	0.0301	2384350	hba_m3c41_h1930004_AMY	1.1229	h1930004	AMY	snm3C-seq	Lamp5_2	Lamp5	Inhibitory/non-telencephalic neurons
HBA_220525_H1930004_CX48_AMY_3C_1_P2-1-K18-K14	0.0055	0.7341	0.0081	1480162	hba_m3c41_h1930004_AMY	0.6971	h1930004	AMY	snm3C-seq	ASC_2	ASC	Non-neuronal Cells
HBA_220525_H1930004_CX48_AMY_3C_1_P2-1-K18-K2	0.0078	0.7617	0.0219	1931728	hba_m3c41_h1930004_AMY	0.9097	h1930004	AMY	snm3C-seq	ASC_1	ASC	Non-neuronal Cells
HBA_220525_H1930004_CX48_AMY_3C_1_P2-1-K18-L1	0.0055	0.7582	0.0071	2166370	hba_m3c41_h1930004_AMY	1.0202	h1930004	AMY	snm3C-seq	MGC_0	MGC	Non-neuronal Cells
HBA_220525_H1930004_CX48_AMY_3C_1_P2-1-K18-L13	0.0074	0.7494	0.0209	2251944	hba_m3c41_h1930004_AMY	1.0605	h1930004	AMY	snm3C-seq	ASC_0	ASC	Non-neuronal Cells
HBA_220525_H1930004_CX48_AMY_3C_1_P2-1-K18-L14	0.0056	0.7403	0.0093	3220794	hba_m3c41_h1930004_AMY	1.5168	h1930004	AMY	snm3C-seq	OPC_0	OPC	Non-neuronal Cells
HBA_220525_H1930004_CX48_AMY_3C_1_P2-1-K18-L2	0.0053	0.7457	0.0157	1251922	hba_m3c41_h1930004_AMY	0.5896	h1930004	AMY	snm3C-seq	ASC_0	ASC	Non-neuronal Cells
HBA_220525_H1930004_CX48_AMY_3C_1_P2-1-K18-M1	0.0103	0.7893	0.0402	1901632	hba_m3c41_h1930004_AMY	0.8956	h1930004	AMY	snm3C-seq	Vip_2	Vip	Inhibitory/non-telencephalic neurons
HBA_220525_H1930004_CX48_AMY_3C_1_P2-1-K18-M13	0.0053	0.7523	0.0091	2149148	hba_m3c41_h1930004_AMY	1.0121	h1930004	AMY	snm3C-seq	ODC_0	ODC	Non-neuronal Cells
HBA_220525_H1930004_CX48_AMY_3C_1_P2-1-K18-M14	0.0060	0.7304	0.0106	3155454	hba_m3c41_h1930004_AMY	1.4860	h1930004	AMY	snm3C-seq	ODC_0	ODC	Non-neuronal Cells
HBA_220525_H1930004_CX48_AMY_3C_1_P2-1-K18-M2	0.0060	0.7551	0.0123	2058800	hba_m3c41_h1930004_AMY	0.9696	h1930004	AMY	snm3C-seq	ASC_2	ASC	Non-neuronal Cells
HBA_220525_H1930004_CX48_AMY_3C_1_P2-1-K18-N1	0.0080	0.7640	0.0302	1890884	hba_m3c41_h1930004_AMY	0.8905	h1930004	AMY	snm3C-seq	Foxp2_0	Foxp2	Inhibitory/non-telencephalic neurons
HBA_220525_H1930004_CX48_AMY_3C_1_P2-1-K18-N13	0.0090	0.7422	0.0341	1786158	hba_m3c41_h1930004_AMY	0.8412	h1930004	AMY	snm3C-seq	Amy_2	Amy-Exc	Telencephalic excitatory neurons
HBA_220525_H1930004_CX48_AMY_3C_1_P2-1-K18-N14	0.0088	0.7482	0.0301	1736432	hba_m3c41_h1930004_AMY	0.8178	h1930004	AMY	snm3C-seq	Amy_2	Amy-Exc	Telencephalic excitatory neurons
HBA_220525_H1930004_CX48_AMY_3C_1_P2-1-K18-N2	0.0108	0.7452	0.0467	1689174	hba_m3c41_h1930004_AMY	0.7955	h1930004	AMY	snm3C-seq	Amy_2	Amy-Exc	Telencephalic excitatory neurons
HBA_220525_H1930004_CX48_AMY_3C_1_P2-1-K18-O1	0.0059	0.7416	0.0091	2176786	hba_m3c41_h1930004_AMY	1.0251	h1930004	AMY	snm3C-seq	ODC_0	ODC	Non-neuronal Cells
HBA_220525_H1930004_CX48_AMY_3C_1_P2-1-K18-O13	0.0062	0.7449	0.0135	1483626	hba_m3c41_h1930004_AMY	0.6987	h1930004	AMY	snm3C-seq	ODC_1	ODC	Non-neuronal Cells
HBA_220525_H1930004_CX48_AMY_3C_1_P2-1-K18-O14	0.0073	0.7505	0.0145	2543860	hba_m3c41_h1930004_AMY	1.1980	h1930004	AMY	snm3C-seq	ODC_0	ODC	Non-neuronal Cells
HBA_220525_H1930004_CX48_AMY_3C_1_P2-1-K18-O2	0.0062	0.7527	0.0173	2228666	hba_m3c41_h1930004_AMY	1.0496	h1930004	AMY	snm3C-seq	ASC_0	ASC	Non-neuronal Cells
HBA_220525_H1930004_CX48_AMY_3C_1_P2-1-K18-P1	0.0047	0.7310	0.0082	1881498	hba_m3c41_h1930004_AMY	0.8861	h1930004	AMY	snm3C-seq	ODC_1	ODC	Non-neuronal Cells
HBA_220525_H1930004_CX48_AMY_3C_1_P2-1-K18-P13	0.0080	0.7812	0.0306	1931148	hba_m3c41_h1930004_AMY	0.9095	h1930004	AMY	snm3C-seq	Sst-Chodl	Sst	Inhibitory/non-telencephalic neurons
HBA_220525_H1930004_CX48_AMY_3C_1_P2-1-K18-P14	0.0044	0.7604	0.0067	1018898	hba_m3c41_h1930004_AMY	0.4798	h1930004	AMY	snm3C-seq	OPC_0	OPC	Non-neuronal Cells
HBA_220525_H1930004_CX48_AMY_3C_1_P2-1-K18-P2	0.0051	0.7491	0.0085	2608472	hba_m3c41_h1930004_AMY	1.2284	h1930004	AMY	snm3C-seq	ODC_0	ODC	Non-neuronal Cells
HBA_220525_H1930004_CX48_AMY_3C_1_P2-2-K18-A15	0.0052	0.7302	0.0086	2437144	hba_m3c41_h1930004_AMY	1.1478	h1930004	AMY	snm3C-seq	ODC_0	ODC	Non-neuronal Cells
HBA_220525_H1930004_CX48_AMY_3C_1_P2-2-K18-A16	0.0055	0.7333	0.0099	2517722	hba_m3c41_h1930004_AMY	1.1857	h1930004	AMY	snm3C-seq	ODC_0	ODC	Non-neuronal Cells
HBA_220525_H1930004_CX48_AMY_3C_1_P2-2-K18-A3	0.0091	0.7402	0.0387	1908494	hba_m3c41_h1930004_AMY	0.8988	h1930004	AMY	snm3C-seq	Amy_1	Amy-Exc	Telencephalic excitatory neurons
HBA_220525_H1930004_CX48_AMY_3C_1_P2-2-K18-A4	0.0057	0.7403	0.0079	2708654	hba_m3c41_h1930004_AMY	1.2756	h1930004	AMY	snm3C-seq	ODC_0	ODC	Non-neuronal Cells
HBA_220525_H1930004_CX48_AMY_3C_1_P2-2-K18-B15	0.0058	0.7447	0.0139	2771960	hba_m3c41_h1930004_AMY	1.3054	h1930004	AMY	snm3C-seq	ODC_1	ODC	Non-neuronal Cells
HBA_220525_H1930004_CX48_AMY_3C_1_P2-2-K18-B16	0.0162	0.7776	0.0755	1816030	hba_m3c41_h1930004_AMY	0.8552	h1930004	AMY	snm3C-seq	Pvalb_2	Pvalb	Inhibitory/non-telencephalic neurons
HBA_220525_H1930004_CX48_AMY_3C_1_P2-2-K18-B3	0.0054	0.7458	0.0083	2534538	hba_m3c41_h1930004_AMY	1.1936	h1930004	AMY	snm3C-seq	ODC_0	ODC	Non-neuronal Cells
HBA_220525_H1930004_CX48_AMY_3C_1_P2-2-K18-B4	0.0055	0.7331	0.0096	2600926	hba_m3c41_h1930004_AMY	1.2249	h1930004	AMY	snm3C-seq	ODC_0	ODC	Non-neuronal Cells
HBA_220525_H1930004_CX48_AMY_3C_1_P2-2-K18-C15	0.0089	0.7450	0.0371	2255928	hba_m3c41_h1930004_AMY	1.0624	h1930004	AMY	snm3C-seq	Amy_2	Amy-Exc	Telencephalic excitatory neurons
HBA_220525_H1930004_CX48_AMY_3C_1_P2-2-K18-C16	0.0058	0.7275	0.0134	2791042	hba_m3c41_h1930004_AMY	1.3144	h1930004	AMY	snm3C-seq	ODC_0	ODC	Non-neuronal Cells
HBA_220525_H1930004_CX48_AMY_3C_1_P2-2-K18-C3	0.0059	0.7397	0.0121	2290794	hba_m3c41_h1930004_AMY	1.0788	h1930004	AMY	snm3C-seq	ODC_1	ODC	Non-neuronal Cells
HBA_220525_H1930004_CX48_AMY_3C_1_P2-2-K18-C4	0.0083	0.7709	0.0323	2255874	hba_m3c41_h1930004_AMY	1.0624	h1930004	AMY	snm3C-seq	Lamp5_1	Lamp5	Inhibitory/non-telencephalic neurons
HBA_220525_H1930004_CX48_AMY_3C_1_P2-2-K18-D15	0.0056	0.7150	0.0076	3247816	hba_m3c41_h1930004_AMY	1.5295	h1930004	AMY	snm3C-seq	MGC_0	MGC	Non-neuronal Cells
HBA_220525_H1930004_CX48_AMY_3C_1_P2-2-K18-D16	0.0048	0.7179	0.0065	3069624	hba_m3c41_h1930004_AMY	1.4456	h1930004	AMY	snm3C-seq	MGC_0	MGC	Non-neuronal Cells
HBA_220525_H1930004_CX48_AMY_3C_1_P2-2-K18-D3	0.0059	0.7166	0.0115	2091988	hba_m3c41_h1930004_AMY	0.9852	h1930004	AMY	snm3C-seq	ASC_2	ASC	Non-neuronal Cells
HBA_220525_H1930004_CX48_AMY_3C_1_P2-2-K18-D4	0.0053	0.7360	0.0089	2707926	hba_m3c41_h1930004_AMY	1.2753	h1930004	AMY	snm3C-seq	ODC_0	ODC	Non-neuronal Cells
HBA_220525_H1930004_CX48_AMY_3C_1_P2-2-K18-E15	0.0052	0.7418	0.0086	2938432	hba_m3c41_h1930004_AMY	1.3838	h1930004	AMY	snm3C-seq	ODC_0	ODC	Non-neuronal Cells
HBA_220525_H1930004_CX48_AMY_3C_1_P2-2-K18-E16	0.0052	0.7219	0.0070	2549958	hba_m3c41_h1930004_AMY	1.2009	h1930004	AMY	snm3C-seq	ASC_2	ASC	Non-neuronal Cells
HBA_220525_H1930004_CX48_AMY_3C_1_P2-2-K18-E3	0.0072	0.7422	0.0193	2072976	hba_m3c41_h1930004_AMY	0.9762	h1930004	AMY	snm3C-seq	ASC_0	ASC	Non-neuronal Cells
HBA_220525_H1930004_CX48_AMY_3C_1_P2-2-K18-E4	0.0062	0.7359	0.0103	2851532	hba_m3c41_h1930004_AMY	1.3429	h1930004	AMY	snm3C-seq	ODC_0	ODC	Non-neuronal Cells
HBA_220525_H1930004_CX48_AMY_3C_1_P2-2-K18-F15	0.0053	0.7264	0.0087	2520764	hba_m3c41_h1930004_AMY	1.1871	h1930004	AMY	snm3C-seq	ODC_0	ODC	Non-neuronal Cells
HBA_220525_H1930004_CX48_AMY_3C_1_P2-2-K18-F16	0.0078	0.7721	0.0301	3124048	hba_m3c41_h1930004_AMY	1.4712	h1930004	AMY	snm3C-seq	Vip_0	Vip	Inhibitory/non-telencephalic neurons
HBA_220525_H1930004_CX48_AMY_3C_1_P2-2-K18-F3	0.0083	0.7413	0.0249	3375256	hba_m3c41_h1930004_AMY	1.5895	h1930004	AMY	snm3C-seq	OPC_0	OPC	Non-neuronal Cells
HBA_220525_H1930004_CX48_AMY_3C_1_P2-2-K18-F4	0.0053	0.7251	0.0083	2380938	hba_m3c41_h1930004_AMY	1.1213	h1930004	AMY	snm3C-seq	ODC_0	ODC	Non-neuronal Cells
HBA_220525_H1930004_CX48_AMY_3C_1_P2-2-K18-G15	0.0064	0.7537	0.0281	1207016	hba_m3c41_h1930004_AMY	0.5684	h1930004	AMY	snm3C-seq	Amy_2	Amy-Exc	Telencephalic excitatory neurons
HBA_220525_H1930004_CX48_AMY_3C_1_P2-2-K18-G16	0.0053	0.7449	0.0079	2397822	hba_m3c41_h1930004_AMY	1.1292	h1930004	AMY	snm3C-seq	OPC_0	OPC	Non-neuronal Cells
HBA_220525_H1930004_CX48_AMY_3C_1_P2-2-K18-G3	0.0057	0.7504	0.0106	1590860	hba_m3c41_h1930004_AMY	0.7492	h1930004	AMY	snm3C-seq	ODC_0	ODC	Non-neuronal Cells
HBA_220525_H1930004_CX48_AMY_3C_1_P2-2-K18-G4	0.0056	0.7026	0.0072	2133850	hba_m3c41_h1930004_AMY	1.0049	h1930004	AMY	snm3C-seq	MGC_0	MGC	Non-neuronal Cells
HBA_220525_H1930004_CX48_AMY_3C_1_P2-2-K18-H15	0.0056	0.7410	0.0095	3296750	hba_m3c41_h1930004_AMY	1.5526	h1930004	AMY	snm3C-seq	MGC_0	MGC	Non-neuronal Cells
HBA_220525_H1930004_CX48_AMY_3C_1_P2-2-K18-H16	0.0048	0.6877	0.0061	2245876	hba_m3c41_h1930004_AMY	1.0577	h1930004	AMY	snm3C-seq	MGC_0	MGC	Non-neuronal Cells
HBA_220525_H1930004_CX48_AMY_3C_1_P2-2-K18-H3	0.0082	0.7457	0.0305	1807352	hba_m3c41_h1930004_AMY	0.8512	h1930004	AMY	snm3C-seq	Amy_1	Amy-Exc	Telencephalic excitatory neurons
HBA_220525_H1930004_CX48_AMY_3C_1_P2-2-K18-H4	0.0052	0.7349	0.0100	2014472	hba_m3c41_h1930004_AMY	0.9487	h1930004	AMY	snm3C-seq	ODC_0	ODC	Non-neuronal Cells
HBA_220525_H1930004_CX48_AMY_3C_1_P2-2-K18-I15	0.0066	0.7245	0.0153	2295756	hba_m3c41_h1930004_AMY	1.0812	h1930004	AMY	snm3C-seq	ASC_2	ASC	Non-neuronal Cells
HBA_220525_H1930004_CX48_AMY_3C_1_P2-2-K18-I16	0.0053	0.7229	0.0082	2132514	hba_m3c41_h1930004_AMY	1.0043	h1930004	AMY	snm3C-seq	ODC_0	ODC	Non-neuronal Cells
HBA_220525_H1930004_CX48_AMY_3C_1_P2-2-K18-I3	0.0061	0.7526	0.0147	1922364	hba_m3c41_h1930004_AMY	0.9053	h1930004	AMY	snm3C-seq	ASC_0	ASC	Non-neuronal Cells
HBA_220525_H1930004_CX48_AMY_3C_1_P2-2-K18-I4	0.0053	0.7180	0.0068	2650524	hba_m3c41_h1930004_AMY	1.2482	h1930004	AMY	snm3C-seq	MGC_0	MGC	Non-neuronal Cells
HBA_220525_H1930004_CX48_AMY_3C_1_P2-2-K18-J15	0.0052	0.7198	0.0068	2998058	hba_m3c41_h1930004_AMY	1.4119	h1930004	AMY	snm3C-seq	MGC_0	MGC	Non-neuronal Cells
HBA_220525_H1930004_CX48_AMY_3C_1_P2-2-K18-J16	0.0053	0.7400	0.0089	2611242	hba_m3c41_h1930004_AMY	1.2297	h1930004	AMY	snm3C-seq	ODC_0	ODC	Non-neuronal Cells
HBA_220525_H1930004_CX48_AMY_3C_1_P2-2-K18-J3	0.0064	0.7412	0.0130	1700514	hba_m3c41_h1930004_AMY	0.8008	h1930004	AMY	snm3C-seq	ASC_0	ASC	Non-neuronal Cells
HBA_220525_H1930004_CX48_AMY_3C_1_P2-2-K18-J4	0.0074	0.7566	0.0237	2775840	hba_m3c41_h1930004_AMY	1.3073	h1930004	AMY	snm3C-seq	Lamp5_3	Lamp5	Inhibitory/non-telencephalic neurons
HBA_220525_H1930004_CX48_AMY_3C_1_P2-2-K18-K15	0.0061	0.7540	0.0118	2899224	hba_m3c41_h1930004_AMY	1.3654	h1930004	AMY	snm3C-seq	OPC_0	OPC	Non-neuronal Cells
HBA_220525_H1930004_CX48_AMY_3C_1_P2-2-K18-K16	0.0058	0.7486	0.0100	2928396	hba_m3c41_h1930004_AMY	1.3791	h1930004	AMY	snm3C-seq	ODC_0	ODC	Non-neuronal Cells
HBA_220525_H1930004_CX48_AMY_3C_1_P2-2-K18-K3	0.0056	0.7449	0.0095	2065070	hba_m3c41_h1930004_AMY	0.9725	h1930004	AMY	snm3C-seq	ODC_0	ODC	Non-neuronal Cells
HBA_220525_H1930004_CX48_AMY_3C_1_P2-2-K18-K4	0.0056	0.7624	0.0076	2573222	hba_m3c41_h1930004_AMY	1.2118	h1930004	AMY	snm3C-seq	MGC_0	MGC	Non-neuronal Cells
HBA_220525_H1930004_CX48_AMY_3C_1_P2-2-K18-L15	0.0058	0.7386	0.0101	2929680	hba_m3c41_h1930004_AMY	1.3797	h1930004	AMY	snm3C-seq	ODC_1	ODC	Non-neuronal Cells
HBA_220525_H1930004_CX48_AMY_3C_1_P2-2-K18-L16	0.0049	0.7361	0.0083	2425062	hba_m3c41_h1930004_AMY	1.1421	h1930004	AMY	snm3C-seq	ODC_0	ODC	Non-neuronal Cells
HBA_220525_H1930004_CX48_AMY_3C_1_P2-2-K18-L3	0.0063	0.7398	0.0126	1928976	hba_m3c41_h1930004_AMY	0.9084	h1930004	AMY	snm3C-seq	ODC_1	ODC	Non-neuronal Cells
HBA_220525_H1930004_CX48_AMY_3C_1_P2-2-K18-L4	0.0059	0.7377	0.0079	2048052	hba_m3c41_h1930004_AMY	0.9645	h1930004	AMY	snm3C-seq	SubCtx_Inh_0	SubCtx-Cplx	Inhibitory/non-telencephalic neurons
HBA_220525_H1930004_CX48_AMY_3C_1_P2-2-K18-M15	0.0049	0.7412	0.0063	1364178	hba_m3c41_h1930004_AMY	0.6424	h1930004	AMY	snm3C-seq	MGC_0	MGC	Non-neuronal Cells
HBA_220525_H1930004_CX48_AMY_3C_1_P2-2-K18-M3	0.0068	0.7523	0.0182	1735554	hba_m3c41_h1930004_AMY	0.8173	h1930004	AMY	snm3C-seq	ASC_0	ASC	Non-neuronal Cells
HBA_220525_H1930004_CX48_AMY_3C_1_P2-2-K18-M4	0.0056	0.7354	0.0097	2409140	hba_m3c41_h1930004_AMY	1.1346	h1930004	AMY	snm3C-seq	ODC_0	ODC	Non-neuronal Cells
HBA_220525_H1930004_CX48_AMY_3C_1_P2-2-K18-N15	0.0059	0.7488	0.0100	2508582	hba_m3c41_h1930004_AMY	1.1814	h1930004	AMY	snm3C-seq	ODC_0	ODC	Non-neuronal Cells
HBA_220525_H1930004_CX48_AMY_3C_1_P2-2-K18-N16	0.0066	0.7577	0.0165	2746560	hba_m3c41_h1930004_AMY	1.2935	h1930004	AMY	snm3C-seq	ASC_0	ASC	Non-neuronal Cells
HBA_220525_H1930004_CX48_AMY_3C_1_P2-2-K18-N3	0.0047	0.7181	0.0062	1713738	hba_m3c41_h1930004_AMY	0.8071	h1930004	AMY	snm3C-seq	MGC_0	MGC	Non-neuronal Cells
HBA_220525_H1930004_CX48_AMY_3C_1_P2-2-K18-N4	0.0059	0.7461	0.0090	2775340	hba_m3c41_h1930004_AMY	1.3070	h1930004	AMY	snm3C-seq	ODC_0	ODC	Non-neuronal Cells
HBA_220525_H1930004_CX48_AMY_3C_1_P2-2-K18-O16	0.0059	0.7495	0.0097	2452930	hba_m3c41_h1930004_AMY	1.1552	h1930004	AMY	snm3C-seq	OPC_0	OPC	Non-neuronal Cells
HBA_220525_H1930004_CX48_AMY_3C_1_P2-2-K18-O3	0.0047	0.7438	0.0090	2122446	hba_m3c41_h1930004_AMY	0.9995	h1930004	AMY	snm3C-seq	ODC_0	ODC	Non-neuronal Cells
HBA_220525_H1930004_CX48_AMY_3C_1_P2-2-K18-O4	0.0058	0.7254	0.0102	1659766	hba_m3c41_h1930004_AMY	0.7817	h1930004	AMY	snm3C-seq	PC_0	PC	Non-neuronal Cells
HBA_220525_H1930004_CX48_AMY_3C_1_P2-2-K18-P15	0.0046	0.7488	0.0081	1172896	hba_m3c41_h1930004_AMY	0.5524	h1930004	AMY	snm3C-seq	ODC_0	ODC	Non-neuronal Cells
HBA_220525_H1930004_CX48_AMY_3C_1_P2-2-K18-P16	0.0059	0.7217	0.0131	1819962	hba_m3c41_h1930004_AMY	0.8571	h1930004	AMY	snm3C-seq	MGC_0	MGC	Non-neuronal Cells
HBA_220525_H1930004_CX48_AMY_3C_1_P2-2-K18-P3	0.0051	0.7488	0.0103	2016936	hba_m3c41_h1930004_AMY	0.9499	h1930004	AMY	snm3C-seq	ODC_1	ODC	Non-neuronal Cells
HBA_220525_H1930004_CX48_AMY_3C_1_P2-2-K18-P4	0.0055	0.7425	0.0087	2484270	hba_m3c41_h1930004_AMY	1.1699	h1930004	AMY	snm3C-seq	ODC_0	ODC	Non-neuronal Cells
HBA_220525_H1930004_CX48_AMY_3C_1_P2-3-K18-A17	0.0049	0.7413	0.0082	2723206	hba_m3c41_h1930004_AMY	1.2825	h1930004	AMY	snm3C-seq	ODC_0	ODC	Non-neuronal Cells
HBA_220525_H1930004_CX48_AMY_3C_1_P2-3-K18-A18	0.0046	0.7425	0.0064	2001230	hba_m3c41_h1930004_AMY	0.9425	h1930004	AMY	snm3C-seq	OPC_0	OPC	Non-neuronal Cells
HBA_220525_H1930004_CX48_AMY_3C_1_P2-3-K18-A5	0.0069	0.7530	0.0210	1905290	hba_m3c41_h1930004_AMY	0.8973	h1930004	AMY	snm3C-seq	ASC_0	ASC	Non-neuronal Cells
HBA_220525_H1930004_CX48_AMY_3C_1_P2-3-K18-A6	0.0054	0.7335	0.0116	2050062	hba_m3c41_h1930004_AMY	0.9655	h1930004	AMY	snm3C-seq	ODC_1	ODC	Non-neuronal Cells
HBA_220525_H1930004_CX48_AMY_3C_1_P2-3-K18-B17	0.0055	0.7462	0.0098	2857676	hba_m3c41_h1930004_AMY	1.3458	h1930004	AMY	snm3C-seq	ODC_0	ODC	Non-neuronal Cells
HBA_220525_H1930004_CX48_AMY_3C_1_P2-3-K18-B18	0.0049	0.7450	0.0092	2344174	hba_m3c41_h1930004_AMY	1.1040	h1930004	AMY	snm3C-seq	ODC_0	ODC	Non-neuronal Cells
HBA_220525_H1930004_CX48_AMY_3C_1_P2-3-K18-B5	0.0056	0.7284	0.0090	1996012	hba_m3c41_h1930004_AMY	0.9400	h1930004	AMY	snm3C-seq	ODC_0	ODC	Non-neuronal Cells
HBA_220525_H1930004_CX48_AMY_3C_1_P2-3-K18-B6	0.0052	0.7018	0.0083	2319542	hba_m3c41_h1930004_AMY	1.0924	h1930004	AMY	snm3C-seq	MGC_0	MGC	Non-neuronal Cells
HBA_220525_H1930004_CX48_AMY_3C_1_P2-3-K18-C17	0.0047	0.6929	0.0066	3087252	hba_m3c41_h1930004_AMY	1.4539	h1930004	AMY	snm3C-seq	MGC_0	MGC	Non-neuronal Cells
HBA_220525_H1930004_CX48_AMY_3C_1_P2-3-K18-C18	0.0069	0.7738	0.0252	2141444	hba_m3c41_h1930004_AMY	1.0085	h1930004	AMY	snm3C-seq	Vip_0	Vip	Inhibitory/non-telencephalic neurons
HBA_220525_H1930004_CX48_AMY_3C_1_P2-3-K18-C5	0.0063	0.7271	0.0145	1766384	hba_m3c41_h1930004_AMY	0.8319	h1930004	AMY	snm3C-seq	ODC_0	ODC	Non-neuronal Cells
HBA_220525_H1930004_CX48_AMY_3C_1_P2-3-K18-D17	0.0055	0.7470	0.0152	2584308	hba_m3c41_h1930004_AMY	1.2171	h1930004	AMY	snm3C-seq	ASC_2	ASC	Non-neuronal Cells
HBA_220525_H1930004_CX48_AMY_3C_1_P2-3-K18-D18	0.0063	0.7374	0.0142	2934132	hba_m3c41_h1930004_AMY	1.3818	h1930004	AMY	snm3C-seq	ODC_0	ODC	Non-neuronal Cells
HBA_220525_H1930004_CX48_AMY_3C_1_P2-3-K18-D5	0.0061	0.7404	0.0117	2285468	hba_m3c41_h1930004_AMY	1.0763	h1930004	AMY	snm3C-seq	ODC_1	ODC	Non-neuronal Cells
HBA_220525_H1930004_CX48_AMY_3C_1_P2-3-K18-D6	0.0049	0.6956	0.0069	2002904	hba_m3c41_h1930004_AMY	0.9432	h1930004	AMY	snm3C-seq	MGC_0	MGC	Non-neuronal Cells
HBA_220525_H1930004_CX48_AMY_3C_1_P2-3-K18-E17	0.0052	0.7390	0.0097	2124032	hba_m3c41_h1930004_AMY	1.0003	h1930004	AMY	snm3C-seq	ODC_0	ODC	Non-neuronal Cells
HBA_220525_H1930004_CX48_AMY_3C_1_P2-3-K18-E18	0.0051	0.7246	0.0070	2391474	hba_m3c41_h1930004_AMY	1.1262	h1930004	AMY	snm3C-seq	MGC_0	MGC	Non-neuronal Cells
HBA_220525_H1930004_CX48_AMY_3C_1_P2-3-K18-E5	0.0050	0.7732	0.0090	1378610	hba_m3c41_h1930004_AMY	0.6492	h1930004	AMY	snm3C-seq	ODC_1	ODC	Non-neuronal Cells
HBA_220525_H1930004_CX48_AMY_3C_1_P2-3-K18-E6	0.0050	0.7169	0.0066	2409698	hba_m3c41_h1930004_AMY	1.1348	h1930004	AMY	snm3C-seq	MGC_0	MGC	Non-neuronal Cells
HBA_220525_H1930004_CX48_AMY_3C_1_P2-3-K18-F17	0.0061	0.7355	0.0111	2070554	hba_m3c41_h1930004_AMY	0.9751	h1930004	AMY	snm3C-seq	ODC_0	ODC	Non-neuronal Cells
HBA_220525_H1930004_CX48_AMY_3C_1_P2-3-K18-F18	0.0120	0.7377	0.0495	1842034	hba_m3c41_h1930004_AMY	0.8675	h1930004	AMY	snm3C-seq	Amy_2	Amy-Exc	Telencephalic excitatory neurons
HBA_220525_H1930004_CX48_AMY_3C_1_P2-3-K18-F5	0.0070	0.7443	0.0229	1711368	hba_m3c41_h1930004_AMY	0.8060	h1930004	AMY	snm3C-seq	ASC_2	ASC	Non-neuronal Cells
HBA_220525_H1930004_CX48_AMY_3C_1_P2-3-K18-F6	0.0108	0.7371	0.0442	1669378	hba_m3c41_h1930004_AMY	0.7862	h1930004	AMY	snm3C-seq	Amy_2	Amy-Exc	Telencephalic excitatory neurons
HBA_220525_H1930004_CX48_AMY_3C_1_P2-3-K18-G17	0.0051	0.7177	0.0082	2480500	hba_m3c41_h1930004_AMY	1.1682	h1930004	AMY	snm3C-seq	MGC_0	MGC	Non-neuronal Cells
HBA_220525_H1930004_CX48_AMY_3C_1_P2-3-K18-G18	0.0054	0.7541	0.0089	2245028	hba_m3c41_h1930004_AMY	1.0573	h1930004	AMY	snm3C-seq	ODC_0	ODC	Non-neuronal Cells
HBA_220525_H1930004_CX48_AMY_3C_1_P2-3-K18-G5	0.0081	0.7249	0.0120	1714858	hba_m3c41_h1930004_AMY	0.8076	h1930004	AMY	snm3C-seq	ODC_0	ODC	Non-neuronal Cells
HBA_220525_H1930004_CX48_AMY_3C_1_P2-3-K18-G6	0.0057	0.7395	0.0093	1892166	hba_m3c41_h1930004_AMY	0.8911	h1930004	AMY	snm3C-seq	ODC_0	ODC	Non-neuronal Cells
HBA_220525_H1930004_CX48_AMY_3C_1_P2-3-K18-H17	0.0057	0.7269	0.0085	2593114	hba_m3c41_h1930004_AMY	1.2212	h1930004	AMY	snm3C-seq	MGC_0	MGC	Non-neuronal Cells
HBA_220525_H1930004_CX48_AMY_3C_1_P2-3-K18-H18	0.0063	0.7570	0.0187	2384652	hba_m3c41_h1930004_AMY	1.1230	h1930004	AMY	snm3C-seq	ASC_0	ASC	Non-neuronal Cells
HBA_220525_H1930004_CX48_AMY_3C_1_P2-3-K18-H5	0.0059	0.7595	0.0081	2128928	hba_m3c41_h1930004_AMY	1.0026	h1930004	AMY	snm3C-seq	MGC_0	MGC	Non-neuronal Cells
HBA_220525_H1930004_CX48_AMY_3C_1_P2-3-K18-H6	0.0056	0.7433	0.0107	2406004	hba_m3c41_h1930004_AMY	1.1331	h1930004	AMY	snm3C-seq	ODC_0	ODC	Non-neuronal Cells
HBA_220525_H1930004_CX48_AMY_3C_1_P2-3-K18-I17	0.0050	0.7374	0.0099	1913298	hba_m3c41_h1930004_AMY	0.9011	h1930004	AMY	snm3C-seq	ODC_0	ODC	Non-neuronal Cells
HBA_220525_H1930004_CX48_AMY_3C_1_P2-3-K18-I18	0.0054	0.7156	0.0069	2713022	hba_m3c41_h1930004_AMY	1.2777	h1930004	AMY	snm3C-seq	MGC_0	MGC	Non-neuronal Cells
HBA_220525_H1930004_CX48_AMY_3C_1_P2-3-K18-I6	0.0097	0.7350	0.0358	1869588	hba_m3c41_h1930004_AMY	0.8805	h1930004	AMY	snm3C-seq	Amy_2	Amy-Exc	Telencephalic excitatory neurons
HBA_220525_H1930004_CX48_AMY_3C_1_P2-3-K18-J17	0.0061	0.7509	0.0087	2350428	hba_m3c41_h1930004_AMY	1.1069	h1930004	AMY	snm3C-seq	OPC_0	OPC	Non-neuronal Cells
HBA_220525_H1930004_CX48_AMY_3C_1_P2-3-K18-J18	0.0053	0.7441	0.0095	2444128	hba_m3c41_h1930004_AMY	1.1510	h1930004	AMY	snm3C-seq	ODC_1	ODC	Non-neuronal Cells
HBA_220525_H1930004_CX48_AMY_3C_1_P2-3-K18-J5	0.0062	0.7285	0.0127	1737080	hba_m3c41_h1930004_AMY	0.8181	h1930004	AMY	snm3C-seq	ASC_2	ASC	Non-neuronal Cells
HBA_220525_H1930004_CX48_AMY_3C_1_P2-3-K18-J6	0.0056	0.7286	0.0095	2460100	hba_m3c41_h1930004_AMY	1.1586	h1930004	AMY	snm3C-seq	ODC_0	ODC	Non-neuronal Cells
HBA_220525_H1930004_CX48_AMY_3C_1_P2-3-K18-K17	0.0074	0.7455	0.0235	2242782	hba_m3c41_h1930004_AMY	1.0562	h1930004	AMY	snm3C-seq	Amy_2	Amy-Exc	Telencephalic excitatory neurons
HBA_220525_H1930004_CX48_AMY_3C_1_P2-3-K18-K18	0.0053	0.7439	0.0106	2169828	hba_m3c41_h1930004_AMY	1.0219	h1930004	AMY	snm3C-seq	ODC_1	ODC	Non-neuronal Cells
HBA_220525_H1930004_CX48_AMY_3C_1_P2-3-K18-K5	0.0053	0.7617	0.0088	2279256	hba_m3c41_h1930004_AMY	1.0734	h1930004	AMY	snm3C-seq	ODC_1	ODC	Non-neuronal Cells
HBA_220525_H1930004_CX48_AMY_3C_1_P2-3-K18-K6	0.0055	0.7401	0.0084	2394568	hba_m3c41_h1930004_AMY	1.1277	h1930004	AMY	snm3C-seq	ODC_0	ODC	Non-neuronal Cells
HBA_220525_H1930004_CX48_AMY_3C_1_P2-3-K18-L17	0.0101	0.7581	0.0401	2587754	hba_m3c41_h1930004_AMY	1.2187	h1930004	AMY	snm3C-seq	Amy_2	Amy-Exc	Telencephalic excitatory neurons
HBA_220525_H1930004_CX48_AMY_3C_1_P2-3-K18-L18	0.0057	0.7074	0.0073	2707108	hba_m3c41_h1930004_AMY	1.2749	h1930004	AMY	snm3C-seq	MGC_0	MGC	Non-neuronal Cells
HBA_220525_H1930004_CX48_AMY_3C_1_P2-3-K18-L5	0.0051	0.7188	0.0069	2335594	hba_m3c41_h1930004_AMY	1.0999	h1930004	AMY	snm3C-seq	MGC_0	MGC	Non-neuronal Cells
HBA_220525_H1930004_CX48_AMY_3C_1_P2-3-K18-L6	0.0055	0.7434	0.0091	2393736	hba_m3c41_h1930004_AMY	1.1273	h1930004	AMY	snm3C-seq	ODC_0	ODC	Non-neuronal Cells
HBA_220525_H1930004_CX48_AMY_3C_1_P2-3-K18-M17	0.0340	0.7178	0.0406	2040748	hba_m3c41_h1930004_AMY	0.9611	h1930004	AMY	snm3C-seq	MGC_0	MGC	Non-neuronal Cells
HBA_220525_H1930004_CX48_AMY_3C_1_P2-3-K18-M18	0.0111	0.7459	0.0442	1531620	hba_m3c41_h1930004_AMY	0.7213	h1930004	AMY	snm3C-seq	Amy_3	Amy-Exc	Telencephalic excitatory neurons
HBA_220525_H1930004_CX48_AMY_3C_1_P2-3-K18-M5	0.0049	0.7045	0.0089	1415794	hba_m3c41_h1930004_AMY	0.6668	h1930004	AMY	snm3C-seq	ODC_0	ODC	Non-neuronal Cells
HBA_220525_H1930004_CX48_AMY_3C_1_P2-3-K18-M6	0.0059	0.7464	0.0090	2539892	hba_m3c41_h1930004_AMY	1.1961	h1930004	AMY	snm3C-seq	ODC_0	ODC	Non-neuronal Cells
HBA_220525_H1930004_CX48_AMY_3C_1_P2-3-K18-N17	0.0059	0.7502	0.0159	2118546	hba_m3c41_h1930004_AMY	0.9977	h1930004	AMY	snm3C-seq	ODC_1	ODC	Non-neuronal Cells
HBA_220525_H1930004_CX48_AMY_3C_1_P2-3-K18-N5	0.0060	0.7262	0.0079	2172486	hba_m3c41_h1930004_AMY	1.0231	h1930004	AMY	snm3C-seq	ASC_2	ASC	Non-neuronal Cells
HBA_220525_H1930004_CX48_AMY_3C_1_P2-3-K18-N6	0.0083	0.7480	0.0150	3062822	hba_m3c41_h1930004_AMY	1.4424	h1930004	AMY	snm3C-seq	ODC_0	ODC	Non-neuronal Cells
HBA_220525_H1930004_CX48_AMY_3C_1_P2-3-K18-O18	0.0068	0.7302	0.0155	2415308	hba_m3c41_h1930004_AMY	1.1375	h1930004	AMY	snm3C-seq	ODC_0	ODC	Non-neuronal Cells
HBA_220525_H1930004_CX48_AMY_3C_1_P2-3-K18-O5	0.0056	0.7443	0.0097	1725798	hba_m3c41_h1930004_AMY	0.8127	h1930004	AMY	snm3C-seq	ODC_0	ODC	Non-neuronal Cells
HBA_220525_H1930004_CX48_AMY_3C_1_P2-3-K18-O6	0.0050	0.7544	0.0086	1777726	hba_m3c41_h1930004_AMY	0.8372	h1930004	AMY	snm3C-seq	ODC_0	ODC	Non-neuronal Cells
HBA_220525_H1930004_CX48_AMY_3C_1_P2-3-K18-P17	0.0051	0.7437	0.0093	1862752	hba_m3c41_h1930004_AMY	0.8772	h1930004	AMY	snm3C-seq	ODC_0	ODC	Non-neuronal Cells
HBA_220525_H1930004_CX48_AMY_3C_1_P2-3-K18-P18	0.0052	0.7538	0.0087	1381920	hba_m3c41_h1930004_AMY	0.6508	h1930004	AMY	snm3C-seq	ODC_0	ODC	Non-neuronal Cells
HBA_220525_H1930004_CX48_AMY_3C_1_P2-3-K18-P5	0.0060	0.7495	0.0089	2318760	hba_m3c41_h1930004_AMY	1.0920	h1930004	AMY	snm3C-seq	OPC_0	OPC	Non-neuronal Cells
HBA_220525_H1930004_CX48_AMY_3C_1_P2-3-K18-P6	0.0060	0.7116	0.0077	2007290	hba_m3c41_h1930004_AMY	0.9453	h1930004	AMY	snm3C-seq	MGC_0	MGC	Non-neuronal Cells
HBA_220525_H1930004_CX48_AMY_3C_1_P2-4-K18-A19	0.0073	0.7389	0.0285	2077612	hba_m3c41_h1930004_AMY	0.9784	h1930004	AMY	snm3C-seq	Amy_2	Amy-Exc	Telencephalic excitatory neurons
HBA_220525_H1930004_CX48_AMY_3C_1_P2-4-K18-A20	0.0047	0.7275	0.0086	1820726	hba_m3c41_h1930004_AMY	0.8575	h1930004	AMY	snm3C-seq	ODC_0	ODC	Non-neuronal Cells
HBA_220525_H1930004_CX48_AMY_3C_1_P2-4-K18-A7	0.0100	0.7392	0.0446	1927194	hba_m3c41_h1930004_AMY	0.9076	h1930004	AMY	snm3C-seq	Amy_2	Amy-Exc	Telencephalic excitatory neurons
HBA_220525_H1930004_CX48_AMY_3C_1_P2-4-K18-A8	0.0051	0.7227	0.0109	2206526	hba_m3c41_h1930004_AMY	1.0391	h1930004	AMY	snm3C-seq	ODC_0	ODC	Non-neuronal Cells
HBA_220525_H1930004_CX48_AMY_3C_1_P2-4-K18-B20	0.0177	0.7841	0.0761	1638976	hba_m3c41_h1930004_AMY	0.7719	h1930004	AMY	snm3C-seq	Sst_2	Sst	Inhibitory/non-telencephalic neurons
HBA_220525_H1930004_CX48_AMY_3C_1_P2-4-K18-B7	0.0091	0.7881	0.0416	1689578	hba_m3c41_h1930004_AMY	0.7957	h1930004	AMY	snm3C-seq	SubCtx_Inh_0	SubCtx-Cplx	Inhibitory/non-telencephalic neurons
HBA_220525_H1930004_CX48_AMY_3C_1_P2-4-K18-B8	0.0060	0.7439	0.0150	2507740	hba_m3c41_h1930004_AMY	1.1810	h1930004	AMY	snm3C-seq	ASC_2	ASC	Non-neuronal Cells
HBA_220525_H1930004_CX48_AMY_3C_1_P2-4-K18-C19	0.0053	0.7459	0.0086	1867306	hba_m3c41_h1930004_AMY	0.8794	h1930004	AMY	snm3C-seq	ODC_0	ODC	Non-neuronal Cells
HBA_220525_H1930004_CX48_AMY_3C_1_P2-4-K18-C20	0.0069	0.7679	0.0228	2224244	hba_m3c41_h1930004_AMY	1.0475	h1930004	AMY	snm3C-seq	Lamp5_2	Lamp5	Inhibitory/non-telencephalic neurons
HBA_220525_H1930004_CX48_AMY_3C_1_P2-4-K18-C7	0.0044	0.7107	0.0057	1940640	hba_m3c41_h1930004_AMY	0.9139	h1930004	AMY	snm3C-seq	MGC_0	MGC	Non-neuronal Cells
HBA_220525_H1930004_CX48_AMY_3C_1_P2-4-K18-C8	0.0071	0.7579	0.0229	1993074	hba_m3c41_h1930004_AMY	0.9386	h1930004	AMY	snm3C-seq	Lamp5_3	Lamp5	Inhibitory/non-telencephalic neurons
HBA_220525_H1930004_CX48_AMY_3C_1_P2-4-K18-D19	0.0062	0.7448	0.0111	2615882	hba_m3c41_h1930004_AMY	1.2319	h1930004	AMY	snm3C-seq	ODC_0	ODC	Non-neuronal Cells
HBA_220525_H1930004_CX48_AMY_3C_1_P2-4-K18-D20	0.0053	0.7314	0.0086	2776180	hba_m3c41_h1930004_AMY	1.3074	h1930004	AMY	snm3C-seq	ODC_0	ODC	Non-neuronal Cells
HBA_220525_H1930004_CX48_AMY_3C_1_P2-4-K18-D7	0.0130	0.7462	0.0402	1621334	hba_m3c41_h1930004_AMY	0.7636	h1930004	AMY	snm3C-seq	Amy_2	Amy-Exc	Telencephalic excitatory neurons
HBA_220525_H1930004_CX48_AMY_3C_1_P2-4-K18-D8	0.0055	0.7467	0.0080	2276044	hba_m3c41_h1930004_AMY	1.0719	h1930004	AMY	snm3C-seq	OPC_0	OPC	Non-neuronal Cells
HBA_220525_H1930004_CX48_AMY_3C_1_P2-4-K18-E19	0.0054	0.7386	0.0080	2344850	hba_m3c41_h1930004_AMY	1.1043	h1930004	AMY	snm3C-seq	OPC_0	OPC	Non-neuronal Cells
HBA_220525_H1930004_CX48_AMY_3C_1_P2-4-K18-E20	0.0067	0.7571	0.0180	1947524	hba_m3c41_h1930004_AMY	0.9172	h1930004	AMY	snm3C-seq	ASC_0	ASC	Non-neuronal Cells
HBA_220525_H1930004_CX48_AMY_3C_1_P2-4-K18-E7	0.0062	0.7393	0.0187	2276920	hba_m3c41_h1930004_AMY	1.0723	h1930004	AMY	snm3C-seq	ASC_0	ASC	Non-neuronal Cells
HBA_220525_H1930004_CX48_AMY_3C_1_P2-4-K18-E8	0.0092	0.7470	0.0370	2105640	hba_m3c41_h1930004_AMY	0.9916	h1930004	AMY	snm3C-seq	Amy_2	Amy-Exc	Telencephalic excitatory neurons
HBA_220525_H1930004_CX48_AMY_3C_1_P2-4-K18-F19	0.0054	0.6983	0.0088	2268690	hba_m3c41_h1930004_AMY	1.0684	h1930004	AMY	snm3C-seq	MGC_0	MGC	Non-neuronal Cells
HBA_220525_H1930004_CX48_AMY_3C_1_P2-4-K18-F20	0.0050	0.7478	0.0075	2048072	hba_m3c41_h1930004_AMY	0.9645	h1930004	AMY	snm3C-seq	OPC_0	OPC	Non-neuronal Cells
HBA_220525_H1930004_CX48_AMY_3C_1_P2-4-K18-F7	0.0055	0.7318	0.0148	1634230	hba_m3c41_h1930004_AMY	0.7696	h1930004	AMY	snm3C-seq	ASC_0	ASC	Non-neuronal Cells
HBA_220525_H1930004_CX48_AMY_3C_1_P2-4-K18-F8	0.0050	0.7382	0.0094	1764420	hba_m3c41_h1930004_AMY	0.8309	h1930004	AMY	snm3C-seq	ODC_1	ODC	Non-neuronal Cells
HBA_220525_H1930004_CX48_AMY_3C_1_P2-4-K18-G19	0.0060	0.7274	0.0124	2647122	hba_m3c41_h1930004_AMY	1.2466	h1930004	AMY	snm3C-seq	ODC_0	ODC	Non-neuronal Cells
HBA_220525_H1930004_CX48_AMY_3C_1_P2-4-K18-G20	0.0102	0.7463	0.0444	1509474	hba_m3c41_h1930004_AMY	0.7109	h1930004	AMY	snm3C-seq	Amy_2	Amy-Exc	Telencephalic excitatory neurons
HBA_220525_H1930004_CX48_AMY_3C_1_P2-4-K18-G7	0.0058	0.7557	0.0091	2355610	hba_m3c41_h1930004_AMY	1.1094	h1930004	AMY	snm3C-seq	OPC_0	OPC	Non-neuronal Cells
HBA_220525_H1930004_CX48_AMY_3C_1_P2-4-K18-G8	0.0055	0.7419	0.0087	2417950	hba_m3c41_h1930004_AMY	1.1387	h1930004	AMY	snm3C-seq	ODC_0	ODC	Non-neuronal Cells
HBA_220525_H1930004_CX48_AMY_3C_1_P2-4-K18-H19	0.0061	0.7430	0.0131	2170464	hba_m3c41_h1930004_AMY	1.0222	h1930004	AMY	snm3C-seq	ASC_2	ASC	Non-neuronal Cells
HBA_220525_H1930004_CX48_AMY_3C_1_P2-4-K18-H20	0.0089	0.7453	0.0339	2274208	hba_m3c41_h1930004_AMY	1.0710	h1930004	AMY	snm3C-seq	Amy_3	Amy-Exc	Telencephalic excitatory neurons
HBA_220525_H1930004_CX48_AMY_3C_1_P2-4-K18-H7	0.0048	0.7239	0.0081	2145784	hba_m3c41_h1930004_AMY	1.0105	h1930004	AMY	snm3C-seq	ODC_0	ODC	Non-neuronal Cells
HBA_220525_H1930004_CX48_AMY_3C_1_P2-4-K18-H8	0.0058	0.7610	0.0091	3977366	hba_m3c41_h1930004_AMY	1.8731	h1930004	AMY	snm3C-seq	ODC_0	ODC	Non-neuronal Cells
HBA_220525_H1930004_CX48_AMY_3C_1_P2-4-K18-I19	0.0075	0.7655	0.0264	1610196	hba_m3c41_h1930004_AMY	0.7583	h1930004	AMY	snm3C-seq	Lamp5_2	Lamp5	Inhibitory/non-telencephalic neurons
HBA_220525_H1930004_CX48_AMY_3C_1_P2-4-K18-I20	0.0058	0.7378	0.0094	2118978	hba_m3c41_h1930004_AMY	0.9979	h1930004	AMY	snm3C-seq	ODC_0	ODC	Non-neuronal Cells
HBA_220525_H1930004_CX48_AMY_3C_1_P2-4-K18-I7	0.0053	0.7416	0.0089	2342636	hba_m3c41_h1930004_AMY	1.1032	h1930004	AMY	snm3C-seq	ODC_0	ODC	Non-neuronal Cells
HBA_220525_H1930004_CX48_AMY_3C_1_P2-4-K18-I8	0.0049	0.7325	0.0094	2141804	hba_m3c41_h1930004_AMY	1.0087	h1930004	AMY	snm3C-seq	ODC_0	ODC	Non-neuronal Cells
HBA_220525_H1930004_CX48_AMY_3C_1_P2-4-K18-J19	0.0181	0.7378	0.0253	1890276	hba_m3c41_h1930004_AMY	0.8902	h1930004	AMY	snm3C-seq	ODC_0	ODC	Non-neuronal Cells
HBA_220525_H1930004_CX48_AMY_3C_1_P2-4-K18-J20	0.0060	0.7436	0.0093	2135020	hba_m3c41_h1930004_AMY	1.0055	h1930004	AMY	snm3C-seq	ODC_0	ODC	Non-neuronal Cells
HBA_220525_H1930004_CX48_AMY_3C_1_P2-4-K18-J7	0.0092	0.7785	0.0345	1973530	hba_m3c41_h1930004_AMY	0.9294	h1930004	AMY	snm3C-seq	Foxp2_0	Foxp2	Inhibitory/non-telencephalic neurons
HBA_220525_H1930004_CX48_AMY_3C_1_P2-4-K18-J8	0.0057	0.7513	0.0105	2482582	hba_m3c41_h1930004_AMY	1.1691	h1930004	AMY	snm3C-seq	ODC_1	ODC	Non-neuronal Cells
HBA_220525_H1930004_CX48_AMY_3C_1_P2-4-K18-K19	0.0080	0.7494	0.0174	2892746	hba_m3c41_h1930004_AMY	1.3623	h1930004	AMY	snm3C-seq	ASC_0	ASC	Non-neuronal Cells
HBA_220525_H1930004_CX48_AMY_3C_1_P2-4-K18-K20	0.0057	0.7395	0.0083	1964866	hba_m3c41_h1930004_AMY	0.9253	h1930004	AMY	snm3C-seq	PC_0	PC	Non-neuronal Cells
HBA_220525_H1930004_CX48_AMY_3C_1_P2-4-K18-K7	0.0056	0.7349	0.0087	2144138	hba_m3c41_h1930004_AMY	1.0098	h1930004	AMY	snm3C-seq	ODC_0	ODC	Non-neuronal Cells
HBA_220525_H1930004_CX48_AMY_3C_1_P2-4-K18-K8	0.0219	0.8037	0.0927	2057694	hba_m3c41_h1930004_AMY	0.9691	h1930004	AMY	snm3C-seq	Vip_1	Vip	Inhibitory/non-telencephalic neurons
HBA_220525_H1930004_CX48_AMY_3C_1_P2-4-K18-L19	0.0048	0.7337	0.0099	1919954	hba_m3c41_h1930004_AMY	0.9042	h1930004	AMY	snm3C-seq	ODC_0	ODC	Non-neuronal Cells
HBA_220525_H1930004_CX48_AMY_3C_1_P2-4-K18-L20	0.0088	0.7355	0.0329	1800548	hba_m3c41_h1930004_AMY	0.8480	h1930004	AMY	snm3C-seq	Amy_2	Amy-Exc	Telencephalic excitatory neurons
HBA_220525_H1930004_CX48_AMY_3C_1_P2-4-K18-L7	0.0059	0.7495	0.0097	1712868	hba_m3c41_h1930004_AMY	0.8067	h1930004	AMY	snm3C-seq	OPC_0	OPC	Non-neuronal Cells
HBA_220525_H1930004_CX48_AMY_3C_1_P2-4-K18-L8	0.0059	0.7369	0.0092	3698832	hba_m3c41_h1930004_AMY	1.7419	h1930004	AMY	snm3C-seq	ODC_0	ODC	Non-neuronal Cells
HBA_220525_H1930004_CX48_AMY_3C_1_P2-4-K18-M19	0.0053	0.7293	0.0087	1976078	hba_m3c41_h1930004_AMY	0.9306	h1930004	AMY	snm3C-seq	ODC_0	ODC	Non-neuronal Cells
HBA_220525_H1930004_CX48_AMY_3C_1_P2-4-K18-M20	0.0070	0.7326	0.0264	1612704	hba_m3c41_h1930004_AMY	0.7595	h1930004	AMY	snm3C-seq	Amy_2	Amy-Exc	Telencephalic excitatory neurons
HBA_220525_H1930004_CX48_AMY_3C_1_P2-4-K18-M7	0.0048	0.6854	0.0066	1482940	hba_m3c41_h1930004_AMY	0.6984	h1930004	AMY	snm3C-seq	EC_0	EC	Non-neuronal Cells
HBA_220525_H1930004_CX48_AMY_3C_1_P2-4-K18-M8	0.0055	0.7344	0.0090	2415000	hba_m3c41_h1930004_AMY	1.1373	h1930004	AMY	snm3C-seq	ODC_0	ODC	Non-neuronal Cells
HBA_220525_H1930004_CX48_AMY_3C_1_P2-4-K18-N19	0.0052	0.7579	0.0088	2148000	hba_m3c41_h1930004_AMY	1.0116	h1930004	AMY	snm3C-seq	ODC_1	ODC	Non-neuronal Cells
HBA_220525_H1930004_CX48_AMY_3C_1_P2-4-K18-N20	0.0056	0.7489	0.0092	2214726	hba_m3c41_h1930004_AMY	1.0430	h1930004	AMY	snm3C-seq	ODC_0	ODC	Non-neuronal Cells
HBA_220525_H1930004_CX48_AMY_3C_1_P2-4-K18-N7	0.0074	0.7430	0.0162	2252826	hba_m3c41_h1930004_AMY	1.0609	h1930004	AMY	snm3C-seq	ASC_0	ASC	Non-neuronal Cells
HBA_220525_H1930004_CX48_AMY_3C_1_P2-4-K18-O20	0.0051	0.7232	0.0065	1699848	hba_m3c41_h1930004_AMY	0.8005	h1930004	AMY	snm3C-seq	MGC_0	MGC	Non-neuronal Cells
HBA_220525_H1930004_CX48_AMY_3C_1_P2-4-K18-O7	0.0052	0.7411	0.0082	2346576	hba_m3c41_h1930004_AMY	1.1051	h1930004	AMY	snm3C-seq	ODC_0	ODC	Non-neuronal Cells
HBA_220525_H1930004_CX48_AMY_3C_1_P2-4-K18-O8	0.0058	0.7355	0.0099	2343300	hba_m3c41_h1930004_AMY	1.1036	h1930004	AMY	snm3C-seq	ODC_0	ODC	Non-neuronal Cells
HBA_220525_H1930004_CX48_AMY_3C_1_P2-4-K18-P19	0.0055	0.7446	0.0089	2100550	hba_m3c41_h1930004_AMY	0.9892	h1930004	AMY	snm3C-seq	ODC_0	ODC	Non-neuronal Cells
HBA_220525_H1930004_CX48_AMY_3C_1_P2-4-K18-P20	0.0046	0.7446	0.0073	1467030	hba_m3c41_h1930004_AMY	0.6909	h1930004	AMY	snm3C-seq	ODC_0	ODC	Non-neuronal Cells
HBA_220525_H1930004_CX48_AMY_3C_1_P2-4-K18-P7	0.0057	0.7424	0.0086	2078528	hba_m3c41_h1930004_AMY	0.9789	h1930004	AMY	snm3C-seq	ODC_0	ODC	Non-neuronal Cells
HBA_220525_H1930004_CX48_AMY_3C_1_P2-4-K18-P8	0.0086	0.7785	0.0317	2285108	hba_m3c41_h1930004_AMY	1.0762	h1930004	AMY	snm3C-seq	Lamp5_1	Lamp5	Inhibitory/non-telencephalic neurons
HBA_220525_H1930004_CX48_AMY_3C_1_P2-5-K18-A10	0.0056	0.7438	0.0096	2167976	hba_m3c41_h1930004_AMY	1.0210	h1930004	AMY	snm3C-seq	ODC_1	ODC	Non-neuronal Cells
HBA_220525_H1930004_CX48_AMY_3C_1_P2-5-K18-A21	0.0044	0.7456	0.0086	1231714	hba_m3c41_h1930004_AMY	0.5801	h1930004	AMY	snm3C-seq	ODC_1	ODC	Non-neuronal Cells
HBA_220525_H1930004_CX48_AMY_3C_1_P2-5-K18-A22	0.0046	0.7204	0.0091	1282064	hba_m3c41_h1930004_AMY	0.6038	h1930004	AMY	snm3C-seq	ODC_0	ODC	Non-neuronal Cells
HBA_220525_H1930004_CX48_AMY_3C_1_P2-5-K18-A9	0.0053	0.7377	0.0078	1558232	hba_m3c41_h1930004_AMY	0.7338	h1930004	AMY	snm3C-seq	ODC_0	ODC	Non-neuronal Cells
HBA_220525_H1930004_CX48_AMY_3C_1_P2-5-K18-B10	0.0048	0.7165	0.0064	2327536	hba_m3c41_h1930004_AMY	1.0961	h1930004	AMY	snm3C-seq	MGC_0	MGC	Non-neuronal Cells
HBA_220525_H1930004_CX48_AMY_3C_1_P2-5-K18-B21	0.0098	0.7358	0.0442	1469582	hba_m3c41_h1930004_AMY	0.6921	h1930004	AMY	snm3C-seq	Amy_2	Amy-Exc	Telencephalic excitatory neurons
HBA_220525_H1930004_CX48_AMY_3C_1_P2-5-K18-B22	0.0088	0.7906	0.0373	2126026	hba_m3c41_h1930004_AMY	1.0012	h1930004	AMY	snm3C-seq	Vip_0	Vip	Inhibitory/non-telencephalic neurons
HBA_220525_H1930004_CX48_AMY_3C_1_P2-5-K18-C10	0.0097	0.7651	0.0397	1806290	hba_m3c41_h1930004_AMY	0.8507	h1930004	AMY	snm3C-seq	CHD7_0	Chd7	Inhibitory/non-telencephalic neurons
HBA_220525_H1930004_CX48_AMY_3C_1_P2-5-K18-C21	0.0064	0.7465	0.0100	1978904	hba_m3c41_h1930004_AMY	0.9319	h1930004	AMY	snm3C-seq	ODC_0	ODC	Non-neuronal Cells
HBA_220525_H1930004_CX48_AMY_3C_1_P2-5-K18-C22	0.0052	0.7555	0.0071	2379400	hba_m3c41_h1930004_AMY	1.1206	h1930004	AMY	snm3C-seq	MGC_0	MGC	Non-neuronal Cells
HBA_220525_H1930004_CX48_AMY_3C_1_P2-5-K18-C9	0.0051	0.7341	0.0089	2079114	hba_m3c41_h1930004_AMY	0.9791	h1930004	AMY	snm3C-seq	ODC_0	ODC	Non-neuronal Cells
HBA_220525_H1930004_CX48_AMY_3C_1_P2-5-K18-D10	0.0056	0.6974	0.0081	2577044	hba_m3c41_h1930004_AMY	1.2136	h1930004	AMY	snm3C-seq	MGC_0	MGC	Non-neuronal Cells
HBA_220525_H1930004_CX48_AMY_3C_1_P2-5-K18-D21	0.0107	0.7228	0.0475	1380462	hba_m3c41_h1930004_AMY	0.6501	h1930004	AMY	snm3C-seq	Amy_2	Amy-Exc	Telencephalic excitatory neurons
HBA_220525_H1930004_CX48_AMY_3C_1_P2-5-K18-D22	0.0053	0.7292	0.0142	1869526	hba_m3c41_h1930004_AMY	0.8804	h1930004	AMY	snm3C-seq	ASC_2	ASC	Non-neuronal Cells
HBA_220525_H1930004_CX48_AMY_3C_1_P2-5-K18-D9	0.0057	0.7620	0.0079	2754164	hba_m3c41_h1930004_AMY	1.2970	h1930004	AMY	snm3C-seq	MGC_0	MGC	Non-neuronal Cells
HBA_220525_H1930004_CX48_AMY_3C_1_P2-5-K18-E10	0.0063	0.7393	0.0103	2495888	hba_m3c41_h1930004_AMY	1.1754	h1930004	AMY	snm3C-seq	ODC_0	ODC	Non-neuronal Cells
HBA_220525_H1930004_CX48_AMY_3C_1_P2-5-K18-E22	0.0055	0.7421	0.0099	2181638	hba_m3c41_h1930004_AMY	1.0274	h1930004	AMY	snm3C-seq	ODC_1	ODC	Non-neuronal Cells
HBA_220525_H1930004_CX48_AMY_3C_1_P2-5-K18-E9	0.0044	0.6783	0.0061	1151704	hba_m3c41_h1930004_AMY	0.5424	h1930004	AMY	snm3C-seq	MGC_0	MGC	Non-neuronal Cells
HBA_220525_H1930004_CX48_AMY_3C_1_P2-5-K18-F10	0.0062	0.7412	0.0100	2806930	hba_m3c41_h1930004_AMY	1.3219	h1930004	AMY	snm3C-seq	ODC_0	ODC	Non-neuronal Cells
HBA_220525_H1930004_CX48_AMY_3C_1_P2-5-K18-F21	0.0120	0.7314	0.0520	1658150	hba_m3c41_h1930004_AMY	0.7809	h1930004	AMY	snm3C-seq	Amy_2	Amy-Exc	Telencephalic excitatory neurons
HBA_220525_H1930004_CX48_AMY_3C_1_P2-5-K18-F22	0.0078	0.7707	0.0294	1796362	hba_m3c41_h1930004_AMY	0.8460	h1930004	AMY	snm3C-seq	Lamp5_2	Lamp5	Inhibitory/non-telencephalic neurons
HBA_220525_H1930004_CX48_AMY_3C_1_P2-5-K18-F9	0.0049	0.7200	0.0063	2824388	hba_m3c41_h1930004_AMY	1.3301	h1930004	AMY	snm3C-seq	MGC_0	MGC	Non-neuronal Cells
HBA_220525_H1930004_CX48_AMY_3C_1_P2-5-K18-G10	0.0062	0.7571	0.0135	2115476	hba_m3c41_h1930004_AMY	0.9963	h1930004	AMY	snm3C-seq	ASC_2	ASC	Non-neuronal Cells
HBA_220525_H1930004_CX48_AMY_3C_1_P2-5-K18-G21	0.0056	0.7390	0.0097	1767608	hba_m3c41_h1930004_AMY	0.8324	h1930004	AMY	snm3C-seq	ODC_1	ODC	Non-neuronal Cells
HBA_220525_H1930004_CX48_AMY_3C_1_P2-5-K18-G22	0.0052	0.7390	0.0081	1654224	hba_m3c41_h1930004_AMY	0.7790	h1930004	AMY	snm3C-seq	ODC_0	ODC	Non-neuronal Cells
HBA_220525_H1930004_CX48_AMY_3C_1_P2-5-K18-G9	0.0243	0.7741	0.0545	2152646	hba_m3c41_h1930004_AMY	1.0138	h1930004	AMY	snm3C-seq	Foxp2_0	Foxp2	Inhibitory/non-telencephalic neurons
HBA_220525_H1930004_CX48_AMY_3C_1_P2-5-K18-H10	0.0081	0.7403	0.0335	2043276	hba_m3c41_h1930004_AMY	0.9623	h1930004	AMY	snm3C-seq	Amy_2	Amy-Exc	Telencephalic excitatory neurons
HBA_220525_H1930004_CX48_AMY_3C_1_P2-5-K18-H21	0.0076	0.7581	0.0277	2113750	hba_m3c41_h1930004_AMY	0.9955	h1930004	AMY	snm3C-seq	Amy_2	Amy-Exc	Telencephalic excitatory neurons
HBA_220525_H1930004_CX48_AMY_3C_1_P2-5-K18-H22	0.0054	0.7457	0.0092	2868894	hba_m3c41_h1930004_AMY	1.3511	h1930004	AMY	snm3C-seq	ODC_0	ODC	Non-neuronal Cells
HBA_220525_H1930004_CX48_AMY_3C_1_P2-5-K18-H9	0.0065	0.7036	0.0259	1805880	hba_m3c41_h1930004_AMY	0.8505	h1930004	AMY	snm3C-seq	Amy_1	Amy-Exc	Telencephalic excitatory neurons
HBA_220525_H1930004_CX48_AMY_3C_1_P2-5-K18-I10	0.0054	0.7344	0.0081	1559734	hba_m3c41_h1930004_AMY	0.7345	h1930004	AMY	snm3C-seq	OPC_0	OPC	Non-neuronal Cells
HBA_220525_H1930004_CX48_AMY_3C_1_P2-5-K18-I21	0.0061	0.7565	0.0173	1937626	hba_m3c41_h1930004_AMY	0.9125	h1930004	AMY	snm3C-seq	ASC_0	ASC	Non-neuronal Cells
HBA_220525_H1930004_CX48_AMY_3C_1_P2-5-K18-I22	0.0057	0.7718	0.0089	2285940	hba_m3c41_h1930004_AMY	1.0765	h1930004	AMY	snm3C-seq	ODC_0	ODC	Non-neuronal Cells
HBA_220525_H1930004_CX48_AMY_3C_1_P2-5-K18-I9	0.0054	0.7329	0.0079	2100414	hba_m3c41_h1930004_AMY	0.9892	h1930004	AMY	snm3C-seq	ASC_2	ASC	Non-neuronal Cells
HBA_220525_H1930004_CX48_AMY_3C_1_P2-5-K18-J10	0.0053	0.7324	0.0082	4896770	hba_m3c41_h1930004_AMY	2.3061	h1930004	AMY	snm3C-seq	MGC_0	MGC	Non-neuronal Cells
HBA_220525_H1930004_CX48_AMY_3C_1_P2-5-K18-J22	0.0053	0.7365	0.0091	1651818	hba_m3c41_h1930004_AMY	0.7779	h1930004	AMY	snm3C-seq	ODC_0	ODC	Non-neuronal Cells
HBA_220525_H1930004_CX48_AMY_3C_1_P2-5-K18-J9	0.0054	0.7477	0.0084	1794866	hba_m3c41_h1930004_AMY	0.8453	h1930004	AMY	snm3C-seq	ODC_0	ODC	Non-neuronal Cells
HBA_220525_H1930004_CX48_AMY_3C_1_P2-5-K18-K10	0.0126	0.7501	0.0185	2203642	hba_m3c41_h1930004_AMY	1.0378	h1930004	AMY	snm3C-seq	ODC_0	ODC	Non-neuronal Cells
HBA_220525_H1930004_CX48_AMY_3C_1_P2-5-K18-K21	0.0052	0.7660	0.0069	2320724	hba_m3c41_h1930004_AMY	1.0929	h1930004	AMY	snm3C-seq	MGC_0	MGC	Non-neuronal Cells
HBA_220525_H1930004_CX48_AMY_3C_1_P2-5-K18-K22	0.0068	0.7472	0.0113	1859608	hba_m3c41_h1930004_AMY	0.8758	h1930004	AMY	snm3C-seq	ODC_0	ODC	Non-neuronal Cells
HBA_220525_H1930004_CX48_AMY_3C_1_P2-5-K18-K9	0.0048	0.7113	0.0079	1490108	hba_m3c41_h1930004_AMY	0.7018	h1930004	AMY	snm3C-seq	ODC_0	ODC	Non-neuronal Cells
HBA_220525_H1930004_CX48_AMY_3C_1_P2-5-K18-L10	0.0054	0.7201	0.0097	1837880	hba_m3c41_h1930004_AMY	0.8655	h1930004	AMY	snm3C-seq	ODC_0	ODC	Non-neuronal Cells
HBA_220525_H1930004_CX48_AMY_3C_1_P2-5-K18-L21	0.0090	0.7393	0.0383	1605404	hba_m3c41_h1930004_AMY	0.7561	h1930004	AMY	snm3C-seq	Amy_2	Amy-Exc	Telencephalic excitatory neurons
HBA_220525_H1930004_CX48_AMY_3C_1_P2-5-K18-L22	0.0050	0.7405	0.0100	2006304	hba_m3c41_h1930004_AMY	0.9449	h1930004	AMY	snm3C-seq	ODC_0	ODC	Non-neuronal Cells
HBA_220525_H1930004_CX48_AMY_3C_1_P2-5-K18-L9	0.0046	0.7379	0.0078	2008472	hba_m3c41_h1930004_AMY	0.9459	h1930004	AMY	snm3C-seq	ODC_0	ODC	Non-neuronal Cells
HBA_220525_H1930004_CX48_AMY_3C_1_P2-5-K18-M10	0.0111	0.7386	0.0378	1717966	hba_m3c41_h1930004_AMY	0.8091	h1930004	AMY	snm3C-seq	Amy_2	Amy-Exc	Telencephalic excitatory neurons
HBA_220525_H1930004_CX48_AMY_3C_1_P2-5-K18-M21	0.0039	0.7417	0.0079	1069148	hba_m3c41_h1930004_AMY	0.5035	h1930004	AMY	snm3C-seq	ODC_1	ODC	Non-neuronal Cells
HBA_220525_H1930004_CX48_AMY_3C_1_P2-5-K18-M22	0.0048	0.7453	0.0089	1737768	hba_m3c41_h1930004_AMY	0.8184	h1930004	AMY	snm3C-seq	ODC_0	ODC	Non-neuronal Cells
HBA_220525_H1930004_CX48_AMY_3C_1_P2-5-K18-M9	0.0065	0.7440	0.0108	2268282	hba_m3c41_h1930004_AMY	1.0682	h1930004	AMY	snm3C-seq	ODC_0	ODC	Non-neuronal Cells
HBA_220525_H1930004_CX48_AMY_3C_1_P2-5-K18-N10	0.0074	0.7617	0.0235	3371114	hba_m3c41_h1930004_AMY	1.5876	h1930004	AMY	snm3C-seq	ASC_4	ASC	Non-neuronal Cells
HBA_220525_H1930004_CX48_AMY_3C_1_P2-5-K18-N21	0.0058	0.7532	0.0155	1213312	hba_m3c41_h1930004_AMY	0.5714	h1930004	AMY	snm3C-seq	ASC_2	ASC	Non-neuronal Cells
HBA_220525_H1930004_CX48_AMY_3C_1_P2-5-K18-N22	0.0056	0.7337	0.0096	1470850	hba_m3c41_h1930004_AMY	0.6927	h1930004	AMY	snm3C-seq	ODC_0	ODC	Non-neuronal Cells
HBA_220525_H1930004_CX48_AMY_3C_1_P2-5-K18-N9	0.0058	0.7379	0.0093	2604952	hba_m3c41_h1930004_AMY	1.2268	h1930004	AMY	snm3C-seq	ODC_0	ODC	Non-neuronal Cells
HBA_220525_H1930004_CX48_AMY_3C_1_P2-5-K18-O10	0.0058	0.7454	0.0092	2172966	hba_m3c41_h1930004_AMY	1.0233	h1930004	AMY	snm3C-seq	ODC_0	ODC	Non-neuronal Cells
HBA_220525_H1930004_CX48_AMY_3C_1_P2-5-K18-O21	0.0056	0.7458	0.0126	1974116	hba_m3c41_h1930004_AMY	0.9297	h1930004	AMY	snm3C-seq	ASC_2	ASC	Non-neuronal Cells
HBA_220525_H1930004_CX48_AMY_3C_1_P2-5-K18-O22	0.0080	0.7681	0.0313	1493952	hba_m3c41_h1930004_AMY	0.7036	h1930004	AMY	snm3C-seq	Foxp2_0	Foxp2	Inhibitory/non-telencephalic neurons
HBA_220525_H1930004_CX48_AMY_3C_1_P2-5-K18-O9	0.0057	0.7426	0.0076	2038628	hba_m3c41_h1930004_AMY	0.9601	h1930004	AMY	snm3C-seq	OPC_0	OPC	Non-neuronal Cells
HBA_220525_H1930004_CX48_AMY_3C_1_P2-5-K18-P10	0.0055	0.7610	0.0086	2132712	hba_m3c41_h1930004_AMY	1.0044	h1930004	AMY	snm3C-seq	OPC_0	OPC	Non-neuronal Cells
HBA_220525_H1930004_CX48_AMY_3C_1_P2-5-K18-P21	0.0060	0.7422	0.0152	1839414	hba_m3c41_h1930004_AMY	0.8663	h1930004	AMY	snm3C-seq	ASC_0	ASC	Non-neuronal Cells
HBA_220525_H1930004_CX48_AMY_3C_1_P2-5-K18-P22	0.0052	0.7447	0.0093	2170614	hba_m3c41_h1930004_AMY	1.0222	h1930004	AMY	snm3C-seq	ODC_0	ODC	Non-neuronal Cells
HBA_220525_H1930004_CX48_AMY_3C_1_P2-5-K18-P9	0.0104	0.7494	0.0403	1827486	hba_m3c41_h1930004_AMY	0.8606	h1930004	AMY	snm3C-seq	Amy_2	Amy-Exc	Telencephalic excitatory neurons
HBA_220525_H1930004_CX48_AMY_3C_1_P2-6-K18-A11	0.0052	0.7561	0.0079	2117904	hba_m3c41_h1930004_AMY	0.9974	h1930004	AMY	snm3C-seq	OPC_0	OPC	Non-neuronal Cells
HBA_220525_H1930004_CX48_AMY_3C_1_P2-6-K18-A12	0.0062	0.7382	0.0193	1299108	hba_m3c41_h1930004_AMY	0.6118	h1930004	AMY	snm3C-seq	Amy_2	Amy-Exc	Telencephalic excitatory neurons
HBA_220525_H1930004_CX48_AMY_3C_1_P2-6-K18-A23	0.0038	0.7216	0.0068	1080720	hba_m3c41_h1930004_AMY	0.5090	h1930004	AMY	snm3C-seq	ODC_0	ODC	Non-neuronal Cells
HBA_220525_H1930004_CX48_AMY_3C_1_P2-6-K18-A24	0.0052	0.7555	0.0091	1376856	hba_m3c41_h1930004_AMY	0.6484	h1930004	AMY	snm3C-seq	ODC_0	ODC	Non-neuronal Cells
HBA_220525_H1930004_CX48_AMY_3C_1_P2-6-K18-B11	0.0081	0.7614	0.0308	1870996	hba_m3c41_h1930004_AMY	0.8811	h1930004	AMY	snm3C-seq	Foxp2_0	Foxp2	Inhibitory/non-telencephalic neurons
HBA_220525_H1930004_CX48_AMY_3C_1_P2-6-K18-B12	0.0051	0.7542	0.0078	2397106	hba_m3c41_h1930004_AMY	1.1289	h1930004	AMY	snm3C-seq	OPC_0	OPC	Non-neuronal Cells
HBA_220525_H1930004_CX48_AMY_3C_1_P2-6-K18-B23	0.0047	0.7424	0.0077	1833152	hba_m3c41_h1930004_AMY	0.8633	h1930004	AMY	snm3C-seq	ODC_0	ODC	Non-neuronal Cells
HBA_220525_H1930004_CX48_AMY_3C_1_P2-6-K18-B24	0.0039	0.7212	0.0074	1026324	hba_m3c41_h1930004_AMY	0.4833	h1930004	AMY	snm3C-seq	ODC_1	ODC	Non-neuronal Cells
HBA_220525_H1930004_CX48_AMY_3C_1_P2-6-K18-C11	0.0077	0.7663	0.0277	2655040	hba_m3c41_h1930004_AMY	1.2504	h1930004	AMY	snm3C-seq	Foxp2_0	Foxp2	Inhibitory/non-telencephalic neurons
HBA_220525_H1930004_CX48_AMY_3C_1_P2-6-K18-C12	0.0059	0.7462	0.0097	2825214	hba_m3c41_h1930004_AMY	1.3305	h1930004	AMY	snm3C-seq	ODC_0	ODC	Non-neuronal Cells
HBA_220525_H1930004_CX48_AMY_3C_1_P2-6-K18-C23	0.0047	0.7420	0.0081	1469674	hba_m3c41_h1930004_AMY	0.6921	h1930004	AMY	snm3C-seq	ODC_0	ODC	Non-neuronal Cells
HBA_220525_H1930004_CX48_AMY_3C_1_P2-6-K18-C24	0.0045	0.7291	0.0077	2057172	hba_m3c41_h1930004_AMY	0.9688	h1930004	AMY	snm3C-seq	ODC_0	ODC	Non-neuronal Cells
HBA_220525_H1930004_CX48_AMY_3C_1_P2-6-K18-D11	0.0058	0.7523	0.0104	2341720	hba_m3c41_h1930004_AMY	1.1028	h1930004	AMY	snm3C-seq	ODC_0	ODC	Non-neuronal Cells
HBA_220525_H1930004_CX48_AMY_3C_1_P2-6-K18-D12	0.0086	0.7767	0.0332	2626310	hba_m3c41_h1930004_AMY	1.2368	h1930004	AMY	snm3C-seq	Vip_4	Vip	Inhibitory/non-telencephalic neurons
HBA_220525_H1930004_CX48_AMY_3C_1_P2-6-K18-D23	0.0052	0.7403	0.0087	2415850	hba_m3c41_h1930004_AMY	1.1377	h1930004	AMY	snm3C-seq	ODC_0	ODC	Non-neuronal Cells
HBA_220525_H1930004_CX48_AMY_3C_1_P2-6-K18-D24	0.0102	0.7339	0.0155	1973002	hba_m3c41_h1930004_AMY	0.9292	h1930004	AMY	snm3C-seq	ODC_0	ODC	Non-neuronal Cells
HBA_220525_H1930004_CX48_AMY_3C_1_P2-6-K18-E11	0.0069	0.7236	0.0218	2743904	hba_m3c41_h1930004_AMY	1.2922	h1930004	AMY	snm3C-seq	Amy_2	Amy-Exc	Telencephalic excitatory neurons
HBA_220525_H1930004_CX48_AMY_3C_1_P2-6-K18-E12	0.0082	0.7457	0.0368	1891098	hba_m3c41_h1930004_AMY	0.8906	h1930004	AMY	snm3C-seq	Amy_1	Amy-Exc	Telencephalic excitatory neurons
HBA_220525_H1930004_CX48_AMY_3C_1_P2-6-K18-E23	0.0050	0.7314	0.0089	1446860	hba_m3c41_h1930004_AMY	0.6814	h1930004	AMY	snm3C-seq	ODC_0	ODC	Non-neuronal Cells
HBA_220525_H1930004_CX48_AMY_3C_1_P2-6-K18-E24	0.0054	0.7169	0.0095	1471534	hba_m3c41_h1930004_AMY	0.6930	h1930004	AMY	snm3C-seq	ODC_0	ODC	Non-neuronal Cells
HBA_220525_H1930004_CX48_AMY_3C_1_P2-6-K18-F12	0.0052	0.7451	0.0072	2783980	hba_m3c41_h1930004_AMY	1.3111	h1930004	AMY	snm3C-seq	MGC_0	MGC	Non-neuronal Cells
HBA_220525_H1930004_CX48_AMY_3C_1_P2-6-K18-F23	0.0048	0.7319	0.0071	1879956	hba_m3c41_h1930004_AMY	0.8853	h1930004	AMY	snm3C-seq	ODC_0	ODC	Non-neuronal Cells
HBA_220525_H1930004_CX48_AMY_3C_1_P2-6-K18-F24	0.0052	0.7257	0.0078	1588108	hba_m3c41_h1930004_AMY	0.7479	h1930004	AMY	snm3C-seq	ODC_0	ODC	Non-neuronal Cells
HBA_220525_H1930004_CX48_AMY_3C_1_P2-6-K18-G11	0.0052	0.7293	0.0082	2537550	hba_m3c41_h1930004_AMY	1.1950	h1930004	AMY	snm3C-seq	EC_0	EC	Non-neuronal Cells
HBA_220525_H1930004_CX48_AMY_3C_1_P2-6-K18-G12	0.0047	0.7451	0.0082	1991944	hba_m3c41_h1930004_AMY	0.9381	h1930004	AMY	snm3C-seq	ODC_0	ODC	Non-neuronal Cells
HBA_220525_H1930004_CX48_AMY_3C_1_P2-6-K18-G23	0.0053	0.7306	0.0083	1234404	hba_m3c41_h1930004_AMY	0.5813	h1930004	AMY	snm3C-seq	ODC_0	ODC	Non-neuronal Cells
HBA_220525_H1930004_CX48_AMY_3C_1_P2-6-K18-G24	0.0077	0.7421	0.0126	1728558	hba_m3c41_h1930004_AMY	0.8140	h1930004	AMY	snm3C-seq	ODC_0	ODC	Non-neuronal Cells
HBA_220525_H1930004_CX48_AMY_3C_1_P2-6-K18-H11	0.0047	0.7026	0.0095	1261382	hba_m3c41_h1930004_AMY	0.5940	h1930004	AMY	snm3C-seq	ASC_2	ASC	Non-neuronal Cells
HBA_220525_H1930004_CX48_AMY_3C_1_P2-6-K18-H12	0.0049	0.7357	0.0085	2521610	hba_m3c41_h1930004_AMY	1.1875	h1930004	AMY	snm3C-seq	ODC_0	ODC	Non-neuronal Cells
HBA_220525_H1930004_CX48_AMY_3C_1_P2-6-K18-H23	0.0057	0.7316	0.0097	2343586	hba_m3c41_h1930004_AMY	1.1037	h1930004	AMY	snm3C-seq	ODC_0	ODC	Non-neuronal Cells
HBA_220525_H1930004_CX48_AMY_3C_1_P2-6-K18-H24	0.0057	0.7332	0.0079	1620042	hba_m3c41_h1930004_AMY	0.7629	h1930004	AMY	snm3C-seq	ODC_0	ODC	Non-neuronal Cells
HBA_220525_H1930004_CX48_AMY_3C_1_P2-6-K18-I11	0.0070	0.7352	0.0312	1268218	hba_m3c41_h1930004_AMY	0.5973	h1930004	AMY	snm3C-seq	Amy_2	Amy-Exc	Telencephalic excitatory neurons
HBA_220525_H1930004_CX48_AMY_3C_1_P2-6-K18-I12	0.0047	0.7057	0.0065	2150798	hba_m3c41_h1930004_AMY	1.0129	h1930004	AMY	snm3C-seq	MGC_0	MGC	Non-neuronal Cells
HBA_220525_H1930004_CX48_AMY_3C_1_P2-6-K18-I23	0.0043	0.7418	0.0083	1500466	hba_m3c41_h1930004_AMY	0.7066	h1930004	AMY	snm3C-seq	ODC_1	ODC	Non-neuronal Cells
HBA_220525_H1930004_CX48_AMY_3C_1_P2-6-K18-I24	0.0049	0.7429	0.0080	1464506	hba_m3c41_h1930004_AMY	0.6897	h1930004	AMY	snm3C-seq	ODC_0	ODC	Non-neuronal Cells
HBA_220525_H1930004_CX48_AMY_3C_1_P2-6-K18-J11	0.0053	0.7024	0.0077	2041746	hba_m3c41_h1930004_AMY	0.9615	h1930004	AMY	snm3C-seq	MGC_0	MGC	Non-neuronal Cells
HBA_220525_H1930004_CX48_AMY_3C_1_P2-6-K18-J12	0.0055	0.7462	0.0091	2189606	hba_m3c41_h1930004_AMY	1.0312	h1930004	AMY	snm3C-seq	OPC_0	OPC	Non-neuronal Cells
HBA_220525_H1930004_CX48_AMY_3C_1_P2-6-K18-J23	0.0041	0.7462	0.0072	1908056	hba_m3c41_h1930004_AMY	0.8986	h1930004	AMY	snm3C-seq	ODC_0	ODC	Non-neuronal Cells
HBA_220525_H1930004_CX48_AMY_3C_1_P2-6-K18-K11	0.0133	0.7439	0.0606	1459868	hba_m3c41_h1930004_AMY	0.6875	h1930004	AMY	snm3C-seq	Amy_2	Amy-Exc	Telencephalic excitatory neurons
HBA_220525_H1930004_CX48_AMY_3C_1_P2-6-K18-K12	0.0053	0.7248	0.0070	2828766	hba_m3c41_h1930004_AMY	1.3322	h1930004	AMY	snm3C-seq	MGC_0	MGC	Non-neuronal Cells
HBA_220525_H1930004_CX48_AMY_3C_1_P2-6-K18-K23	0.0034	0.7229	0.0063	874660	hba_m3c41_h1930004_AMY	0.4119	h1930004	AMY	snm3C-seq	ODC_0	ODC	Non-neuronal Cells
HBA_220525_H1930004_CX48_AMY_3C_1_P2-6-K18-K24	0.0052	0.7260	0.0065	1329058	hba_m3c41_h1930004_AMY	0.6259	h1930004	AMY	snm3C-seq	MGC_0	MGC	Non-neuronal Cells
HBA_220525_H1930004_CX48_AMY_3C_1_P2-6-K18-L11	0.0117	0.7514	0.0516	2236338	hba_m3c41_h1930004_AMY	1.0532	h1930004	AMY	snm3C-seq	L6_CT_4	L6-CT	Telencephalic excitatory neurons
HBA_220525_H1930004_CX48_AMY_3C_1_P2-6-K18-L12	0.0081	0.7463	0.0359	1281988	hba_m3c41_h1930004_AMY	0.6037	h1930004	AMY	snm3C-seq	Amy_2	Amy-Exc	Telencephalic excitatory neurons
HBA_220525_H1930004_CX48_AMY_3C_1_P2-6-K18-L23	0.0054	0.7490	0.0094	1754530	hba_m3c41_h1930004_AMY	0.8263	h1930004	AMY	snm3C-seq	ODC_0	ODC	Non-neuronal Cells
HBA_220525_H1930004_CX48_AMY_3C_1_P2-6-K18-L24	0.0052	0.7540	0.0090	1725368	hba_m3c41_h1930004_AMY	0.8125	h1930004	AMY	snm3C-seq	ODC_0	ODC	Non-neuronal Cells
HBA_220525_H1930004_CX48_AMY_3C_1_P2-6-K18-M11	0.0057	0.7450	0.0093	2238056	hba_m3c41_h1930004_AMY	1.0540	h1930004	AMY	snm3C-seq	ODC_0	ODC	Non-neuronal Cells
HBA_220525_H1930004_CX48_AMY_3C_1_P2-6-K18-M12	0.0052	0.7119	0.0104	1533332	hba_m3c41_h1930004_AMY	0.7221	h1930004	AMY	snm3C-seq	ODC_0	ODC	Non-neuronal Cells
HBA_220525_H1930004_CX48_AMY_3C_1_P2-6-K18-M23	0.0045	0.7171	0.0076	834340	hba_m3c41_h1930004_AMY	0.3929	h1930004	AMY	snm3C-seq	ODC_0	ODC	Non-neuronal Cells
HBA_220525_H1930004_CX48_AMY_3C_1_P2-6-K18-M24	0.0051	0.7383	0.0082	1683376	hba_m3c41_h1930004_AMY	0.7928	h1930004	AMY	snm3C-seq	ODC_0	ODC	Non-neuronal Cells
HBA_220525_H1930004_CX48_AMY_3C_1_P2-6-K18-N12	0.0074	0.7554	0.0200	2272010	hba_m3c41_h1930004_AMY	1.0700	h1930004	AMY	snm3C-seq	ASC_0	ASC	Non-neuronal Cells
HBA_220525_H1930004_CX48_AMY_3C_1_P2-6-K18-N23	0.0043	0.7231	0.0057	1702288	hba_m3c41_h1930004_AMY	0.8017	h1930004	AMY	snm3C-seq	MGC_0	MGC	Non-neuronal Cells
HBA_220525_H1930004_CX48_AMY_3C_1_P2-6-K18-N24	0.0044	0.7490	0.0082	1602340	hba_m3c41_h1930004_AMY	0.7546	h1930004	AMY	snm3C-seq	ODC_0	ODC	Non-neuronal Cells
HBA_220525_H1930004_CX48_AMY_3C_1_P2-6-K18-O11	0.0061	0.7446	0.0141	2222856	hba_m3c41_h1930004_AMY	1.0468	h1930004	AMY	snm3C-seq	ASC_2	ASC	Non-neuronal Cells
HBA_220525_H1930004_CX48_AMY_3C_1_P2-6-K18-O12	0.0056	0.7416	0.0101	1820674	hba_m3c41_h1930004_AMY	0.8574	h1930004	AMY	snm3C-seq	ODC_0	ODC	Non-neuronal Cells
HBA_220525_H1930004_CX48_AMY_3C_1_P2-6-K18-O23	0.0040	0.7636	0.0054	1302728	hba_m3c41_h1930004_AMY	0.6135	h1930004	AMY	snm3C-seq	MGC_0	MGC	Non-neuronal Cells
HBA_220525_H1930004_CX48_AMY_3C_1_P2-6-K18-O24	0.0081	0.7257	0.0109	1768626	hba_m3c41_h1930004_AMY	0.8329	h1930004	AMY	snm3C-seq	ASC_2	ASC	Non-neuronal Cells
HBA_220525_H1930004_CX48_AMY_3C_1_P2-6-K18-P11	0.0070	0.7588	0.0235	2024004	hba_m3c41_h1930004_AMY	0.9532	h1930004	AMY	snm3C-seq	ASC_0	ASC	Non-neuronal Cells
HBA_220525_H1930004_CX48_AMY_3C_1_P2-6-K18-P23	0.0053	0.7453	0.0093	1353606	hba_m3c41_h1930004_AMY	0.6375	h1930004	AMY	snm3C-seq	ODC_0	ODC	Non-neuronal Cells
HBA_220525_H1930004_CX48_AMY_3C_1_P2-6-K18-P24	0.0049	0.7199	0.0076	1660084	hba_m3c41_h1930004_AMY	0.7818	h1930004	AMY	snm3C-seq	ASC_2	ASC	Non-neuronal Cells
HBA_220525_H1930004_CX48_AMY_3C_1_P3-1-K20-A1	0.0053	0.7390	0.0143	2374874	hba_m3c41_h1930004_AMY	1.1407	h1930004	AMY	snm3C-seq	ASC_0	ASC	Non-neuronal Cells
HBA_220525_H1930004_CX48_AMY_3C_1_P3-1-K20-A13	0.0103	0.7918	0.0446	2720760	hba_m3c41_h1930004_AMY	1.3069	h1930004	AMY	snm3C-seq	Vip_0	Vip	Inhibitory/non-telencephalic neurons
HBA_220525_H1930004_CX48_AMY_3C_1_P3-1-K20-A14	0.0097	0.7277	0.0319	2378116	hba_m3c41_h1930004_AMY	1.1423	h1930004	AMY	snm3C-seq	Amy_2	Amy-Exc	Telencephalic excitatory neurons
HBA_220525_H1930004_CX48_AMY_3C_1_P3-1-K20-B1	0.0053	0.7378	0.0094	2774120	hba_m3c41_h1930004_AMY	1.3325	h1930004	AMY	snm3C-seq	ODC_0	ODC	Non-neuronal Cells
HBA_220525_H1930004_CX48_AMY_3C_1_P3-1-K20-B13	0.0056	0.7420	0.0102	2941720	hba_m3c41_h1930004_AMY	1.4130	h1930004	AMY	snm3C-seq	ODC_0	ODC	Non-neuronal Cells
HBA_220525_H1930004_CX48_AMY_3C_1_P3-1-K20-B14	0.0074	0.7817	0.0318	1610772	hba_m3c41_h1930004_AMY	0.7737	h1930004	AMY	snm3C-seq	Lamp5_1	Lamp5	Inhibitory/non-telencephalic neurons
HBA_220525_H1930004_CX48_AMY_3C_1_P3-1-K20-B2	0.0057	0.7421	0.0096	2701426	hba_m3c41_h1930004_AMY	1.2976	h1930004	AMY	snm3C-seq	ODC_0	ODC	Non-neuronal Cells
HBA_220525_H1930004_CX48_AMY_3C_1_P3-1-K20-C1	0.0055	0.7301	0.0135	2108188	hba_m3c41_h1930004_AMY	1.0126	h1930004	AMY	snm3C-seq	ASC_2	ASC	Non-neuronal Cells
HBA_220525_H1930004_CX48_AMY_3C_1_P3-1-K20-C13	0.0053	0.7467	0.0084	2499136	hba_m3c41_h1930004_AMY	1.2004	h1930004	AMY	snm3C-seq	ODC_0	ODC	Non-neuronal Cells
HBA_220525_H1930004_CX48_AMY_3C_1_P3-1-K20-C14	0.0085	0.7583	0.0119	2430326	hba_m3c41_h1930004_AMY	1.1674	h1930004	AMY	snm3C-seq	MGC_0	MGC	Non-neuronal Cells
HBA_220525_H1930004_CX48_AMY_3C_1_P3-1-K20-C2	0.0078	0.7280	0.0337	1625146	hba_m3c41_h1930004_AMY	0.7806	h1930004	AMY	snm3C-seq	Amy_1	Amy-Exc	Telencephalic excitatory neurons
HBA_220525_H1930004_CX48_AMY_3C_1_P3-1-K20-D1	0.0084	0.7644	0.0254	2789680	hba_m3c41_h1930004_AMY	1.3400	h1930004	AMY	snm3C-seq	ASC_0	ASC	Non-neuronal Cells
HBA_220525_H1930004_CX48_AMY_3C_1_P3-1-K20-D13	0.0048	0.7521	0.0083	2583140	hba_m3c41_h1930004_AMY	1.2408	h1930004	AMY	snm3C-seq	ODC_1	ODC	Non-neuronal Cells
HBA_220525_H1930004_CX48_AMY_3C_1_P3-1-K20-D14	0.0053	0.7452	0.0072	3303730	hba_m3c41_h1930004_AMY	1.5869	h1930004	AMY	snm3C-seq	MGC_0	MGC	Non-neuronal Cells
HBA_220525_H1930004_CX48_AMY_3C_1_P3-1-K20-D2	0.0061	0.7355	0.0138	2336864	hba_m3c41_h1930004_AMY	1.1225	h1930004	AMY	snm3C-seq	ODC_1	ODC	Non-neuronal Cells
HBA_220525_H1930004_CX48_AMY_3C_1_P3-1-K20-E1	0.0059	0.7505	0.0097	1973110	hba_m3c41_h1930004_AMY	0.9478	h1930004	AMY	snm3C-seq	ODC_0	ODC	Non-neuronal Cells
HBA_220525_H1930004_CX48_AMY_3C_1_P3-1-K20-E13	0.0066	0.7435	0.0189	2516494	hba_m3c41_h1930004_AMY	1.2088	h1930004	AMY	snm3C-seq	ASC_0	ASC	Non-neuronal Cells
HBA_220525_H1930004_CX48_AMY_3C_1_P3-1-K20-E14	0.0096	0.7266	0.0421	1899136	hba_m3c41_h1930004_AMY	0.9122	h1930004	AMY	snm3C-seq	Amy_2	Amy-Exc	Telencephalic excitatory neurons
HBA_220525_H1930004_CX48_AMY_3C_1_P3-1-K20-E2	0.0051	0.7442	0.0088	2636498	hba_m3c41_h1930004_AMY	1.2664	h1930004	AMY	snm3C-seq	ODC_0	ODC	Non-neuronal Cells
HBA_220525_H1930004_CX48_AMY_3C_1_P3-1-K20-F1	0.0047	0.7262	0.0088	1641524	hba_m3c41_h1930004_AMY	0.7885	h1930004	AMY	snm3C-seq	ODC_1	ODC	Non-neuronal Cells
HBA_220525_H1930004_CX48_AMY_3C_1_P3-1-K20-F13	0.0054	0.7407	0.0095	3030576	hba_m3c41_h1930004_AMY	1.4557	h1930004	AMY	snm3C-seq	ODC_0	ODC	Non-neuronal Cells
HBA_220525_H1930004_CX48_AMY_3C_1_P3-1-K20-F14	0.0052	0.7322	0.0082	4110064	hba_m3c41_h1930004_AMY	1.9742	h1930004	AMY	snm3C-seq	ODC_0	ODC	Non-neuronal Cells
HBA_220525_H1930004_CX48_AMY_3C_1_P3-1-K20-F2	0.0058	0.7427	0.0145	2106276	hba_m3c41_h1930004_AMY	1.0117	h1930004	AMY	snm3C-seq	ASC_0	ASC	Non-neuronal Cells
HBA_220525_H1930004_CX48_AMY_3C_1_P3-1-K20-G1	0.0063	0.7332	0.0105	2222950	hba_m3c41_h1930004_AMY	1.0678	h1930004	AMY	snm3C-seq	ODC_0	ODC	Non-neuronal Cells
HBA_220525_H1930004_CX48_AMY_3C_1_P3-1-K20-G2	0.0049	0.7616	0.0104	1887216	hba_m3c41_h1930004_AMY	0.9065	h1930004	AMY	snm3C-seq	ASC_2	ASC	Non-neuronal Cells
HBA_220525_H1930004_CX48_AMY_3C_1_P3-1-K20-H1	0.0052	0.7251	0.0105	2012304	hba_m3c41_h1930004_AMY	0.9666	h1930004	AMY	snm3C-seq	ODC_1	ODC	Non-neuronal Cells
HBA_220525_H1930004_CX48_AMY_3C_1_P3-1-K20-H2	0.0058	0.7353	0.0090	2727840	hba_m3c41_h1930004_AMY	1.3103	h1930004	AMY	snm3C-seq	ODC_0	ODC	Non-neuronal Cells
HBA_220525_H1930004_CX48_AMY_3C_1_P3-1-K20-I1	0.0105	0.7316	0.0417	2169406	hba_m3c41_h1930004_AMY	1.0420	h1930004	AMY	snm3C-seq	Amy_2	Amy-Exc	Telencephalic excitatory neurons
HBA_220525_H1930004_CX48_AMY_3C_1_P3-1-K20-I13	0.0045	0.7319	0.0078	1939990	hba_m3c41_h1930004_AMY	0.9319	h1930004	AMY	snm3C-seq	ODC_0	ODC	Non-neuronal Cells
HBA_220525_H1930004_CX48_AMY_3C_1_P3-1-K20-I14	0.0091	0.7513	0.0364	2803974	hba_m3c41_h1930004_AMY	1.3469	h1930004	AMY	snm3C-seq	Amy_2	Amy-Exc	Telencephalic excitatory neurons
HBA_220525_H1930004_CX48_AMY_3C_1_P3-1-K20-I2	0.0062	0.7428	0.0104	2602760	hba_m3c41_h1930004_AMY	1.2502	h1930004	AMY	snm3C-seq	ODC_0	ODC	Non-neuronal Cells
HBA_220525_H1930004_CX48_AMY_3C_1_P3-1-K20-J1	0.0059	0.7369	0.0098	2889648	hba_m3c41_h1930004_AMY	1.3880	h1930004	AMY	snm3C-seq	ODC_1	ODC	Non-neuronal Cells
HBA_220525_H1930004_CX48_AMY_3C_1_P3-1-K20-J13	0.0065	0.7398	0.0187	2538386	hba_m3c41_h1930004_AMY	1.2193	h1930004	AMY	snm3C-seq	ASC_0	ASC	Non-neuronal Cells
HBA_220525_H1930004_CX48_AMY_3C_1_P3-1-K20-J14	0.0063	0.7468	0.0155	2842984	hba_m3c41_h1930004_AMY	1.3656	h1930004	AMY	snm3C-seq	ASC_0	ASC	Non-neuronal Cells
HBA_220525_H1930004_CX48_AMY_3C_1_P3-1-K20-J2	0.0059	0.7444	0.0094	3064846	hba_m3c41_h1930004_AMY	1.4722	h1930004	AMY	snm3C-seq	ODC_0	ODC	Non-neuronal Cells
HBA_220525_H1930004_CX48_AMY_3C_1_P3-1-K20-K1	0.0055	0.7459	0.0083	2375302	hba_m3c41_h1930004_AMY	1.1409	h1930004	AMY	snm3C-seq	ODC_0	ODC	Non-neuronal Cells
HBA_220525_H1930004_CX48_AMY_3C_1_P3-1-K20-K13	0.0100	0.7554	0.0432	2695724	hba_m3c41_h1930004_AMY	1.2949	h1930004	AMY	snm3C-seq	Amy_3	Amy-Exc	Telencephalic excitatory neurons
HBA_220525_H1930004_CX48_AMY_3C_1_P3-1-K20-K14	0.0054	0.7455	0.0091	1716874	hba_m3c41_h1930004_AMY	0.8247	h1930004	AMY	snm3C-seq	OPC_0	OPC	Non-neuronal Cells
HBA_220525_H1930004_CX48_AMY_3C_1_P3-1-K20-K2	0.0073	0.7556	0.0169	2443430	hba_m3c41_h1930004_AMY	1.1737	h1930004	AMY	snm3C-seq	ASC_0	ASC	Non-neuronal Cells
HBA_220525_H1930004_CX48_AMY_3C_1_P3-1-K20-L1	0.0061	0.7480	0.0099	3119140	hba_m3c41_h1930004_AMY	1.4982	h1930004	AMY	snm3C-seq	ODC_0	ODC	Non-neuronal Cells
HBA_220525_H1930004_CX48_AMY_3C_1_P3-1-K20-L13	0.0058	0.7165	0.0074	2256082	hba_m3c41_h1930004_AMY	1.0837	h1930004	AMY	snm3C-seq	MGC_0	MGC	Non-neuronal Cells
HBA_220525_H1930004_CX48_AMY_3C_1_P3-1-K20-L14	0.0087	0.7398	0.0347	2856784	hba_m3c41_h1930004_AMY	1.3722	h1930004	AMY	snm3C-seq	Amy_2	Amy-Exc	Telencephalic excitatory neurons
HBA_220525_H1930004_CX48_AMY_3C_1_P3-1-K20-L2	0.0042	0.7345	0.0090	1504922	hba_m3c41_h1930004_AMY	0.7229	h1930004	AMY	snm3C-seq	ODC_1	ODC	Non-neuronal Cells
HBA_220525_H1930004_CX48_AMY_3C_1_P3-1-K20-M1	0.0055	0.7498	0.0087	2228382	hba_m3c41_h1930004_AMY	1.0704	h1930004	AMY	snm3C-seq	OPC_0	OPC	Non-neuronal Cells
HBA_220525_H1930004_CX48_AMY_3C_1_P3-1-K20-M13	0.0183	0.8007	0.0861	2367920	hba_m3c41_h1930004_AMY	1.1374	h1930004	AMY	snm3C-seq	Pvalb_3	Pvalb	Inhibitory/non-telencephalic neurons
HBA_220525_H1930004_CX48_AMY_3C_1_P3-1-K20-M14	0.0058	0.7452	0.0084	2977440	hba_m3c41_h1930004_AMY	1.4302	h1930004	AMY	snm3C-seq	MGC_0	MGC	Non-neuronal Cells
HBA_220525_H1930004_CX48_AMY_3C_1_P3-1-K20-M2	0.0068	0.7205	0.0084	2458382	hba_m3c41_h1930004_AMY	1.1809	h1930004	AMY	snm3C-seq	MGC_0	MGC	Non-neuronal Cells
HBA_220525_H1930004_CX48_AMY_3C_1_P3-1-K20-N1	0.0069	0.7563	0.0272	1989102	hba_m3c41_h1930004_AMY	0.9554	h1930004	AMY	snm3C-seq	Amy_2	Amy-Exc	Telencephalic excitatory neurons
HBA_220525_H1930004_CX48_AMY_3C_1_P3-1-K20-N13	0.0060	0.7441	0.0093	2556428	hba_m3c41_h1930004_AMY	1.2279	h1930004	AMY	snm3C-seq	ODC_0	ODC	Non-neuronal Cells
HBA_220525_H1930004_CX48_AMY_3C_1_P3-1-K20-N14	0.0053	0.7023	0.0073	3249012	hba_m3c41_h1930004_AMY	1.5606	h1930004	AMY	snm3C-seq	MGC_0	MGC	Non-neuronal Cells
HBA_220525_H1930004_CX48_AMY_3C_1_P3-1-K20-N2	0.0053	0.7321	0.0073	2536644	hba_m3c41_h1930004_AMY	1.2184	h1930004	AMY	snm3C-seq	OPC_0	OPC	Non-neuronal Cells
HBA_220525_H1930004_CX48_AMY_3C_1_P3-1-K20-O1	0.0061	0.7278	0.0081	2278076	hba_m3c41_h1930004_AMY	1.0942	h1930004	AMY	snm3C-seq	MGC_0	MGC	Non-neuronal Cells
HBA_220525_H1930004_CX48_AMY_3C_1_P3-1-K20-O2	0.0062	0.7484	0.0095	2223470	hba_m3c41_h1930004_AMY	1.0680	h1930004	AMY	snm3C-seq	ODC_0	ODC	Non-neuronal Cells
HBA_220525_H1930004_CX48_AMY_3C_1_P3-1-K20-P1	0.0050	0.7263	0.0083	1811640	hba_m3c41_h1930004_AMY	0.8702	h1930004	AMY	snm3C-seq	ODC_0	ODC	Non-neuronal Cells
HBA_220525_H1930004_CX48_AMY_3C_1_P3-1-K20-P2	0.0095	0.7440	0.0449	1032712	hba_m3c41_h1930004_AMY	0.4961	h1930004	AMY	snm3C-seq	Amy_2	Amy-Exc	Telencephalic excitatory neurons
HBA_220525_H1930004_CX48_AMY_3C_1_P3-2-K20-A15	0.0064	0.7559	0.0191	2378900	hba_m3c41_h1930004_AMY	1.1427	h1930004	AMY	snm3C-seq	ASC_0	ASC	Non-neuronal Cells
HBA_220525_H1930004_CX48_AMY_3C_1_P3-2-K20-A16	0.0085	0.7929	0.0368	1797684	hba_m3c41_h1930004_AMY	0.8635	h1930004	AMY	snm3C-seq	Vip_4	Vip	Inhibitory/non-telencephalic neurons
HBA_220525_H1930004_CX48_AMY_3C_1_P3-2-K20-A3	0.0049	0.7406	0.0122	1653328	hba_m3c41_h1930004_AMY	0.7942	h1930004	AMY	snm3C-seq	ODC_0	ODC	Non-neuronal Cells
HBA_220525_H1930004_CX48_AMY_3C_1_P3-2-K20-A4	0.0055	0.7230	0.0098	1762812	hba_m3c41_h1930004_AMY	0.8467	h1930004	AMY	snm3C-seq	ODC_0	ODC	Non-neuronal Cells
HBA_220525_H1930004_CX48_AMY_3C_1_P3-2-K20-B15	0.0108	0.7738	0.0522	1738754	hba_m3c41_h1930004_AMY	0.8352	h1930004	AMY	snm3C-seq	CHD7_1	Chd7	Inhibitory/non-telencephalic neurons
HBA_220525_H1930004_CX48_AMY_3C_1_P3-2-K20-B16	0.0086	0.7009	0.0363	1410426	hba_m3c41_h1930004_AMY	0.6775	h1930004	AMY	snm3C-seq	Amy_3	Amy-Exc	Telencephalic excitatory neurons
HBA_220525_H1930004_CX48_AMY_3C_1_P3-2-K20-B3	0.0072	0.7522	0.0181	2178124	hba_m3c41_h1930004_AMY	1.0462	h1930004	AMY	snm3C-seq	ASC_2	ASC	Non-neuronal Cells
HBA_220525_H1930004_CX48_AMY_3C_1_P3-2-K20-B4	0.0056	0.7408	0.0081	1863552	hba_m3c41_h1930004_AMY	0.8951	h1930004	AMY	snm3C-seq	OPC_0	OPC	Non-neuronal Cells
HBA_220525_H1930004_CX48_AMY_3C_1_P3-2-K20-C15	0.0051	0.7526	0.0084	2654074	hba_m3c41_h1930004_AMY	1.2749	h1930004	AMY	snm3C-seq	ODC_0	ODC	Non-neuronal Cells
HBA_220525_H1930004_CX48_AMY_3C_1_P3-2-K20-C16	0.0052	0.7398	0.0097	1958278	hba_m3c41_h1930004_AMY	0.9406	h1930004	AMY	snm3C-seq	ODC_0	ODC	Non-neuronal Cells
HBA_220525_H1930004_CX48_AMY_3C_1_P3-2-K20-C3	0.0050	0.7132	0.0067	1739404	hba_m3c41_h1930004_AMY	0.8355	h1930004	AMY	snm3C-seq	MGC_0	MGC	Non-neuronal Cells
HBA_220525_H1930004_CX48_AMY_3C_1_P3-2-K20-C4	0.0045	0.7264	0.0063	1943748	hba_m3c41_h1930004_AMY	0.9337	h1930004	AMY	snm3C-seq	MGC_0	MGC	Non-neuronal Cells
HBA_220525_H1930004_CX48_AMY_3C_1_P3-2-K20-D15	0.0051	0.7333	0.0067	1915608	hba_m3c41_h1930004_AMY	0.9201	h1930004	AMY	snm3C-seq	MGC_0	MGC	Non-neuronal Cells
HBA_220525_H1930004_CX48_AMY_3C_1_P3-2-K20-D16	0.0053	0.7292	0.0083	2166022	hba_m3c41_h1930004_AMY	1.0404	h1930004	AMY	snm3C-seq	ODC_0	ODC	Non-neuronal Cells
HBA_220525_H1930004_CX48_AMY_3C_1_P3-2-K20-D4	0.0058	0.7355	0.0099	1881396	hba_m3c41_h1930004_AMY	0.9037	h1930004	AMY	snm3C-seq	ODC_0	ODC	Non-neuronal Cells
HBA_220525_H1930004_CX48_AMY_3C_1_P3-2-K20-E15	0.0046	0.7420	0.0081	2495750	hba_m3c41_h1930004_AMY	1.1988	h1930004	AMY	snm3C-seq	ODC_0	ODC	Non-neuronal Cells
HBA_220525_H1930004_CX48_AMY_3C_1_P3-2-K20-E16	0.0080	0.7335	0.0336	1297650	hba_m3c41_h1930004_AMY	0.6233	h1930004	AMY	snm3C-seq	Amy_2	Amy-Exc	Telencephalic excitatory neurons
HBA_220525_H1930004_CX48_AMY_3C_1_P3-2-K20-E3	0.0058	0.7443	0.0104	2022902	hba_m3c41_h1930004_AMY	0.9717	h1930004	AMY	snm3C-seq	ODC_0	ODC	Non-neuronal Cells
HBA_220525_H1930004_CX48_AMY_3C_1_P3-2-K20-E4	0.0060	0.7394	0.0086	2411068	hba_m3c41_h1930004_AMY	1.1581	h1930004	AMY	snm3C-seq	ODC_0	ODC	Non-neuronal Cells
HBA_220525_H1930004_CX48_AMY_3C_1_P3-2-K20-F15	0.0072	0.7228	0.0181	2279014	hba_m3c41_h1930004_AMY	1.0947	h1930004	AMY	snm3C-seq	ODC_0	ODC	Non-neuronal Cells
HBA_220525_H1930004_CX48_AMY_3C_1_P3-2-K20-F16	0.0054	0.7027	0.0073	2471422	hba_m3c41_h1930004_AMY	1.1871	h1930004	AMY	snm3C-seq	MGC_0	MGC	Non-neuronal Cells
HBA_220525_H1930004_CX48_AMY_3C_1_P3-2-K20-F3	0.0044	0.7253	0.0066	2264122	hba_m3c41_h1930004_AMY	1.0875	h1930004	AMY	snm3C-seq	MGC_0	MGC	Non-neuronal Cells
HBA_220525_H1930004_CX48_AMY_3C_1_P3-2-K20-F4	0.0053	0.7129	0.0074	2053444	hba_m3c41_h1930004_AMY	0.9863	h1930004	AMY	snm3C-seq	OPC_0	OPC	Non-neuronal Cells
HBA_220525_H1930004_CX48_AMY_3C_1_P3-2-K20-G15	0.0068	0.7433	0.0219	1447594	hba_m3c41_h1930004_AMY	0.6953	h1930004	AMY	snm3C-seq	SubCtx_Inh_0	SubCtx-Cplx	Inhibitory/non-telencephalic neurons
HBA_220525_H1930004_CX48_AMY_3C_1_P3-2-K20-G16	0.0055	0.7532	0.0100	2246940	hba_m3c41_h1930004_AMY	1.0793	h1930004	AMY	snm3C-seq	ODC_0	ODC	Non-neuronal Cells
HBA_220525_H1930004_CX48_AMY_3C_1_P3-2-K20-G3	0.0051	0.7318	0.0090	1557118	hba_m3c41_h1930004_AMY	0.7479	h1930004	AMY	snm3C-seq	ODC_1	ODC	Non-neuronal Cells
HBA_220525_H1930004_CX48_AMY_3C_1_P3-2-K20-G4	0.0051	0.7455	0.0086	1753874	hba_m3c41_h1930004_AMY	0.8425	h1930004	AMY	snm3C-seq	ODC_0	ODC	Non-neuronal Cells
HBA_220525_H1930004_CX48_AMY_3C_1_P3-2-K20-H15	0.0054	0.7496	0.0077	1869238	hba_m3c41_h1930004_AMY	0.8979	h1930004	AMY	snm3C-seq	OPC_0	OPC	Non-neuronal Cells
HBA_220525_H1930004_CX48_AMY_3C_1_P3-2-K20-H16	0.0051	0.7230	0.0090	1617874	hba_m3c41_h1930004_AMY	0.7771	h1930004	AMY	snm3C-seq	ODC_0	ODC	Non-neuronal Cells
HBA_220525_H1930004_CX48_AMY_3C_1_P3-2-K20-H3	0.0058	0.7038	0.0076	1878486	hba_m3c41_h1930004_AMY	0.9023	h1930004	AMY	snm3C-seq	MGC_0	MGC	Non-neuronal Cells
HBA_220525_H1930004_CX48_AMY_3C_1_P3-2-K20-H4	0.0084	0.7535	0.0392	1446062	hba_m3c41_h1930004_AMY	0.6946	h1930004	AMY	snm3C-seq	Amy_2	Amy-Exc	Telencephalic excitatory neurons
HBA_220525_H1930004_CX48_AMY_3C_1_P3-2-K20-I15	0.0054	0.7239	0.0070	2559714	hba_m3c41_h1930004_AMY	1.2295	h1930004	AMY	snm3C-seq	MGC_0	MGC	Non-neuronal Cells
HBA_220525_H1930004_CX48_AMY_3C_1_P3-2-K20-I3	0.0065	0.7463	0.0132	2356738	hba_m3c41_h1930004_AMY	1.1320	h1930004	AMY	snm3C-seq	ODC_0	ODC	Non-neuronal Cells
HBA_220525_H1930004_CX48_AMY_3C_1_P3-2-K20-I4	0.0055	0.7257	0.0072	2480864	hba_m3c41_h1930004_AMY	1.1917	h1930004	AMY	snm3C-seq	MGC_0	MGC	Non-neuronal Cells
HBA_220525_H1930004_CX48_AMY_3C_1_P3-2-K20-J15	0.0053	0.7311	0.0108	2830420	hba_m3c41_h1930004_AMY	1.3596	h1930004	AMY	snm3C-seq	ODC_0	ODC	Non-neuronal Cells
HBA_220525_H1930004_CX48_AMY_3C_1_P3-2-K20-J16	0.0068	0.7336	0.0271	1718484	hba_m3c41_h1930004_AMY	0.8255	h1930004	AMY	snm3C-seq	Amy_2	Amy-Exc	Telencephalic excitatory neurons
HBA_220525_H1930004_CX48_AMY_3C_1_P3-2-K20-J3	0.0078	0.7307	0.0261	2054482	hba_m3c41_h1930004_AMY	0.9868	h1930004	AMY	snm3C-seq	Amy_2	Amy-Exc	Telencephalic excitatory neurons
HBA_220525_H1930004_CX48_AMY_3C_1_P3-2-K20-J4	0.0069	0.7026	0.0132	2828098	hba_m3c41_h1930004_AMY	1.3584	h1930004	AMY	snm3C-seq	MGC_0	MGC	Non-neuronal Cells
HBA_220525_H1930004_CX48_AMY_3C_1_P3-2-K20-K15	0.0055	0.7313	0.0111	2189674	hba_m3c41_h1930004_AMY	1.0518	h1930004	AMY	snm3C-seq	ODC_1	ODC	Non-neuronal Cells
HBA_220525_H1930004_CX48_AMY_3C_1_P3-2-K20-K16	0.0054	0.7218	0.0070	2497304	hba_m3c41_h1930004_AMY	1.1996	h1930004	AMY	snm3C-seq	MGC_0	MGC	Non-neuronal Cells
HBA_220525_H1930004_CX48_AMY_3C_1_P3-2-K20-K3	0.0042	0.7339	0.0080	1268598	hba_m3c41_h1930004_AMY	0.6094	h1930004	AMY	snm3C-seq	ODC_0	ODC	Non-neuronal Cells
HBA_220525_H1930004_CX48_AMY_3C_1_P3-2-K20-K4	0.0058	0.7253	0.0114	2148940	hba_m3c41_h1930004_AMY	1.0322	h1930004	AMY	snm3C-seq	ODC_0	ODC	Non-neuronal Cells
HBA_220525_H1930004_CX48_AMY_3C_1_P3-2-K20-L15	0.0108	0.7975	0.0485	1729732	hba_m3c41_h1930004_AMY	0.8309	h1930004	AMY	snm3C-seq	Vip_6	Vip	Inhibitory/non-telencephalic neurons
HBA_220525_H1930004_CX48_AMY_3C_1_P3-2-K20-L16	0.0051	0.7433	0.0076	2159094	hba_m3c41_h1930004_AMY	1.0371	h1930004	AMY	snm3C-seq	ODC_0	ODC	Non-neuronal Cells
HBA_220525_H1930004_CX48_AMY_3C_1_P3-2-K20-L3	0.0065	0.7429	0.0175	1817094	hba_m3c41_h1930004_AMY	0.8728	h1930004	AMY	snm3C-seq	ASC_0	ASC	Non-neuronal Cells
HBA_220525_H1930004_CX48_AMY_3C_1_P3-2-K20-L4	0.0049	0.7231	0.0096	1412436	hba_m3c41_h1930004_AMY	0.6784	h1930004	AMY	snm3C-seq	ODC_1	ODC	Non-neuronal Cells
HBA_220525_H1930004_CX48_AMY_3C_1_P3-2-K20-M15	0.0050	0.7330	0.0083	1086234	hba_m3c41_h1930004_AMY	0.5218	h1930004	AMY	snm3C-seq	ODC_0	ODC	Non-neuronal Cells
HBA_220525_H1930004_CX48_AMY_3C_1_P3-2-K20-M16	0.0050	0.7247	0.0075	1880646	hba_m3c41_h1930004_AMY	0.9033	h1930004	AMY	snm3C-seq	ASC_2	ASC	Non-neuronal Cells
HBA_220525_H1930004_CX48_AMY_3C_1_P3-2-K20-M3	0.0059	0.7297	0.0103	1352290	hba_m3c41_h1930004_AMY	0.6496	h1930004	AMY	snm3C-seq	ODC_0	ODC	Non-neuronal Cells
HBA_220525_H1930004_CX48_AMY_3C_1_P3-2-K20-M4	0.0054	0.7402	0.0084	2236898	hba_m3c41_h1930004_AMY	1.0745	h1930004	AMY	snm3C-seq	ODC_0	ODC	Non-neuronal Cells
HBA_220525_H1930004_CX48_AMY_3C_1_P3-2-K20-N15	0.0060	0.7339	0.0097	1766836	hba_m3c41_h1930004_AMY	0.8487	h1930004	AMY	snm3C-seq	ODC_0	ODC	Non-neuronal Cells
HBA_220525_H1930004_CX48_AMY_3C_1_P3-2-K20-N16	0.0050	0.7363	0.0084	1992714	hba_m3c41_h1930004_AMY	0.9572	h1930004	AMY	snm3C-seq	ODC_0	ODC	Non-neuronal Cells
HBA_220525_H1930004_CX48_AMY_3C_1_P3-2-K20-N3	0.0119	0.7170	0.0501	1365874	hba_m3c41_h1930004_AMY	0.6561	h1930004	AMY	snm3C-seq	Amy_0	Amy-Exc	Telencephalic excitatory neurons
HBA_220525_H1930004_CX48_AMY_3C_1_P3-2-K20-N4	0.0065	0.7603	0.0138	2640992	hba_m3c41_h1930004_AMY	1.2686	h1930004	AMY	snm3C-seq	ASC_2	ASC	Non-neuronal Cells
HBA_220525_H1930004_CX48_AMY_3C_1_P3-2-K20-O15	0.0090	0.7366	0.0297	1342188	hba_m3c41_h1930004_AMY	0.6447	h1930004	AMY	snm3C-seq	Amy_2	Amy-Exc	Telencephalic excitatory neurons
HBA_220525_H1930004_CX48_AMY_3C_1_P3-2-K20-O16	0.0058	0.7453	0.0155	559082	hba_m3c41_h1930004_AMY	0.2685	h1930004	AMY	snm3C-seq	ASC_0	ASC	Non-neuronal Cells
HBA_220525_H1930004_CX48_AMY_3C_1_P3-2-K20-O3	0.0047	0.7006	0.0060	1523624	hba_m3c41_h1930004_AMY	0.7319	h1930004	AMY	snm3C-seq	MGC_0	MGC	Non-neuronal Cells
HBA_220525_H1930004_CX48_AMY_3C_1_P3-2-K20-O4	0.0048	0.7209	0.0083	1476240	hba_m3c41_h1930004_AMY	0.7091	h1930004	AMY	snm3C-seq	ODC_0	ODC	Non-neuronal Cells
HBA_220525_H1930004_CX48_AMY_3C_1_P3-2-K20-P15	0.0051	0.7415	0.0084	1304498	hba_m3c41_h1930004_AMY	0.6266	h1930004	AMY	snm3C-seq	OPC_0	OPC	Non-neuronal Cells
HBA_220525_H1930004_CX48_AMY_3C_1_P3-2-K20-P16	0.0058	0.7470	0.0095	1551274	hba_m3c41_h1930004_AMY	0.7451	h1930004	AMY	snm3C-seq	ODC_0	ODC	Non-neuronal Cells
HBA_220525_H1930004_CX48_AMY_3C_1_P3-2-K20-P3	0.0125	0.7620	0.0501	2183670	hba_m3c41_h1930004_AMY	1.0489	h1930004	AMY	snm3C-seq	L6b_4	L6b	Telencephalic excitatory neurons
HBA_220525_H1930004_CX48_AMY_3C_1_P3-2-K20-P4	0.0053	0.7502	0.0088	1391876	hba_m3c41_h1930004_AMY	0.6686	h1930004	AMY	snm3C-seq	SubCtx_Inh_0	SubCtx-Cplx	Inhibitory/non-telencephalic neurons
HBA_220525_H1930004_CX48_AMY_3C_1_P3-3-K20-A17	0.0067	0.7399	0.0219	2998232	hba_m3c41_h1930004_AMY	1.4402	h1930004	AMY	snm3C-seq	Amy_2	Amy-Exc	Telencephalic excitatory neurons
HBA_220525_H1930004_CX48_AMY_3C_1_P3-3-K20-A18	0.0078	0.7690	0.0302	2380158	hba_m3c41_h1930004_AMY	1.1433	h1930004	AMY	snm3C-seq	Foxp2_0	Foxp2	Inhibitory/non-telencephalic neurons
HBA_220525_H1930004_CX48_AMY_3C_1_P3-3-K20-A5	0.0048	0.7217	0.0069	2492330	hba_m3c41_h1930004_AMY	1.1972	h1930004	AMY	snm3C-seq	MGC_0	MGC	Non-neuronal Cells
HBA_220525_H1930004_CX48_AMY_3C_1_P3-3-K20-A6	0.0050	0.7330	0.0081	2575848	hba_m3c41_h1930004_AMY	1.2373	h1930004	AMY	snm3C-seq	ODC_0	ODC	Non-neuronal Cells
HBA_220525_H1930004_CX48_AMY_3C_1_P3-3-K20-B17	0.0054	0.7427	0.0104	2112248	hba_m3c41_h1930004_AMY	1.0146	h1930004	AMY	snm3C-seq	ODC_0	ODC	Non-neuronal Cells
HBA_220525_H1930004_CX48_AMY_3C_1_P3-3-K20-B18	0.0055	0.7526	0.0172	1797648	hba_m3c41_h1930004_AMY	0.8635	h1930004	AMY	snm3C-seq	ASC_0	ASC	Non-neuronal Cells
HBA_220525_H1930004_CX48_AMY_3C_1_P3-3-K20-B5	0.0057	0.7282	0.0098	3232772	hba_m3c41_h1930004_AMY	1.5528	h1930004	AMY	snm3C-seq	MGC_0	MGC	Non-neuronal Cells
HBA_220525_H1930004_CX48_AMY_3C_1_P3-3-K20-B6	0.0055	0.7279	0.0089	2370344	hba_m3c41_h1930004_AMY	1.1386	h1930004	AMY	snm3C-seq	ASC_2	ASC	Non-neuronal Cells
HBA_220525_H1930004_CX48_AMY_3C_1_P3-3-K20-C17	0.0087	0.7458	0.0374	1913104	hba_m3c41_h1930004_AMY	0.9189	h1930004	AMY	snm3C-seq	Amy_2	Amy-Exc	Telencephalic excitatory neurons
HBA_220525_H1930004_CX48_AMY_3C_1_P3-3-K20-C18	0.0055	0.7424	0.0086	1725170	hba_m3c41_h1930004_AMY	0.8287	h1930004	AMY	snm3C-seq	ODC_0	ODC	Non-neuronal Cells
HBA_220525_H1930004_CX48_AMY_3C_1_P3-3-K20-C5	0.0156	0.7933	0.0700	1994258	hba_m3c41_h1930004_AMY	0.9579	h1930004	AMY	snm3C-seq	Pvalb_ChC_2	Pvalb-ChC	Inhibitory/non-telencephalic neurons
HBA_220525_H1930004_CX48_AMY_3C_1_P3-3-K20-C6	0.0057	0.7400	0.0092	1914212	hba_m3c41_h1930004_AMY	0.9195	h1930004	AMY	snm3C-seq	ODC_0	ODC	Non-neuronal Cells
HBA_220525_H1930004_CX48_AMY_3C_1_P3-3-K20-D17	0.0045	0.7377	0.0070	2232168	hba_m3c41_h1930004_AMY	1.0722	h1930004	AMY	snm3C-seq	OPC_0	OPC	Non-neuronal Cells
HBA_220525_H1930004_CX48_AMY_3C_1_P3-3-K20-D18	0.0055	0.7209	0.0093	1601026	hba_m3c41_h1930004_AMY	0.7690	h1930004	AMY	snm3C-seq	ODC_0	ODC	Non-neuronal Cells
HBA_220525_H1930004_CX48_AMY_3C_1_P3-3-K20-D5	0.0059	0.7444	0.0094	2302848	hba_m3c41_h1930004_AMY	1.1061	h1930004	AMY	snm3C-seq	ODC_0	ODC	Non-neuronal Cells
HBA_220525_H1930004_CX48_AMY_3C_1_P3-3-K20-D6	0.0047	0.7216	0.0067	2091894	hba_m3c41_h1930004_AMY	1.0048	h1930004	AMY	snm3C-seq	MGC_0	MGC	Non-neuronal Cells
HBA_220525_H1930004_CX48_AMY_3C_1_P3-3-K20-E17	0.0049	0.7459	0.0068	2414888	hba_m3c41_h1930004_AMY	1.1600	h1930004	AMY	snm3C-seq	OPC_0	OPC	Non-neuronal Cells
HBA_220525_H1930004_CX48_AMY_3C_1_P3-3-K20-E18	0.0051	0.7410	0.0092	1704832	hba_m3c41_h1930004_AMY	0.8189	h1930004	AMY	snm3C-seq	ODC_0	ODC	Non-neuronal Cells
HBA_220525_H1930004_CX48_AMY_3C_1_P3-3-K20-E5	0.0051	0.7234	0.0078	1855936	hba_m3c41_h1930004_AMY	0.8915	h1930004	AMY	snm3C-seq	ODC_0	ODC	Non-neuronal Cells
HBA_220525_H1930004_CX48_AMY_3C_1_P3-3-K20-E6	0.0050	0.7378	0.0108	2102302	hba_m3c41_h1930004_AMY	1.0098	h1930004	AMY	snm3C-seq	ODC_0	ODC	Non-neuronal Cells
HBA_220525_H1930004_CX48_AMY_3C_1_P3-3-K20-F17	0.0060	0.7412	0.0133	2134564	hba_m3c41_h1930004_AMY	1.0253	h1930004	AMY	snm3C-seq	ASC_2	ASC	Non-neuronal Cells
HBA_220525_H1930004_CX48_AMY_3C_1_P3-3-K20-F18	0.0054	0.7398	0.0094	2312172	hba_m3c41_h1930004_AMY	1.1106	h1930004	AMY	snm3C-seq	ODC_0	ODC	Non-neuronal Cells
HBA_220525_H1930004_CX48_AMY_3C_1_P3-3-K20-F5	0.0057	0.7154	0.0090	2537930	hba_m3c41_h1930004_AMY	1.2191	h1930004	AMY	snm3C-seq	PC_0	PC	Non-neuronal Cells
HBA_220525_H1930004_CX48_AMY_3C_1_P3-3-K20-F6	0.0052	0.7482	0.0090	2721848	hba_m3c41_h1930004_AMY	1.3074	h1930004	AMY	snm3C-seq	ODC_0	ODC	Non-neuronal Cells
HBA_220525_H1930004_CX48_AMY_3C_1_P3-3-K20-G17	0.0064	0.7368	0.0104	2272298	hba_m3c41_h1930004_AMY	1.0915	h1930004	AMY	snm3C-seq	ODC_0	ODC	Non-neuronal Cells
HBA_220525_H1930004_CX48_AMY_3C_1_P3-3-K20-G18	0.0053	0.7205	0.0072	2774308	hba_m3c41_h1930004_AMY	1.3326	h1930004	AMY	snm3C-seq	MGC_0	MGC	Non-neuronal Cells
HBA_220525_H1930004_CX48_AMY_3C_1_P3-3-K20-G5	0.0121	0.7740	0.0561	1805088	hba_m3c41_h1930004_AMY	0.8671	h1930004	AMY	snm3C-seq	Pvalb_ChC_1	Pvalb-ChC	Inhibitory/non-telencephalic neurons
HBA_220525_H1930004_CX48_AMY_3C_1_P3-3-K20-G6	0.0059	0.7259	0.0086	2624028	hba_m3c41_h1930004_AMY	1.2604	h1930004	AMY	snm3C-seq	ASC_2	ASC	Non-neuronal Cells
HBA_220525_H1930004_CX48_AMY_3C_1_P3-3-K20-H17	0.0079	0.7510	0.0324	2217660	hba_m3c41_h1930004_AMY	1.0652	h1930004	AMY	snm3C-seq	Amy_2	Amy-Exc	Telencephalic excitatory neurons
HBA_220525_H1930004_CX48_AMY_3C_1_P3-3-K20-H18	0.0055	0.7146	0.0073	2795414	hba_m3c41_h1930004_AMY	1.3427	h1930004	AMY	snm3C-seq	MGC_0	MGC	Non-neuronal Cells
HBA_220525_H1930004_CX48_AMY_3C_1_P3-3-K20-H6	0.0077	0.7401	0.0181	1963082	hba_m3c41_h1930004_AMY	0.9429	h1930004	AMY	snm3C-seq	ASC_0	ASC	Non-neuronal Cells
HBA_220525_H1930004_CX48_AMY_3C_1_P3-3-K20-I17	0.0049	0.7344	0.0080	2431202	hba_m3c41_h1930004_AMY	1.1678	h1930004	AMY	snm3C-seq	ODC_0	ODC	Non-neuronal Cells
HBA_220525_H1930004_CX48_AMY_3C_1_P3-3-K20-I18	0.0081	0.7696	0.0301	2568190	hba_m3c41_h1930004_AMY	1.2336	h1930004	AMY	snm3C-seq	Foxp2_0	Foxp2	Inhibitory/non-telencephalic neurons
HBA_220525_H1930004_CX48_AMY_3C_1_P3-3-K20-I5	0.0059	0.6948	0.0076	2743514	hba_m3c41_h1930004_AMY	1.3178	h1930004	AMY	snm3C-seq	MGC_0	MGC	Non-neuronal Cells
HBA_220525_H1930004_CX48_AMY_3C_1_P3-3-K20-I6	0.0062	0.7214	0.0098	2911504	hba_m3c41_h1930004_AMY	1.3985	h1930004	AMY	snm3C-seq	MGC_0	MGC	Non-neuronal Cells
HBA_220525_H1930004_CX48_AMY_3C_1_P3-3-K20-J17	0.0055	0.7480	0.0086	2729334	hba_m3c41_h1930004_AMY	1.3110	h1930004	AMY	snm3C-seq	ODC_0	ODC	Non-neuronal Cells
HBA_220525_H1930004_CX48_AMY_3C_1_P3-3-K20-J18	0.0080	0.7291	0.0346	1713020	hba_m3c41_h1930004_AMY	0.8228	h1930004	AMY	snm3C-seq	Amy_1	Amy-Exc	Telencephalic excitatory neurons
HBA_220525_H1930004_CX48_AMY_3C_1_P3-3-K20-J5	0.0128	0.7309	0.0508	1692450	hba_m3c41_h1930004_AMY	0.8129	h1930004	AMY	snm3C-seq	Amy_7	Amy-Exc	Telencephalic excitatory neurons
HBA_220525_H1930004_CX48_AMY_3C_1_P3-3-K20-J6	0.0079	0.7586	0.0208	2830490	hba_m3c41_h1930004_AMY	1.3596	h1930004	AMY	snm3C-seq	ASC_2	ASC	Non-neuronal Cells
HBA_220525_H1930004_CX48_AMY_3C_1_P3-3-K20-K17	0.0078	0.7385	0.0302	1781378	hba_m3c41_h1930004_AMY	0.8557	h1930004	AMY	snm3C-seq	Amy_2	Amy-Exc	Telencephalic excitatory neurons
HBA_220525_H1930004_CX48_AMY_3C_1_P3-3-K20-K18	0.0085	0.7416	0.0254	2778254	hba_m3c41_h1930004_AMY	1.3345	h1930004	AMY	snm3C-seq	ODC_0	ODC	Non-neuronal Cells
HBA_220525_H1930004_CX48_AMY_3C_1_P3-3-K20-K5	0.0057	0.7305	0.0072	3006826	hba_m3c41_h1930004_AMY	1.4443	h1930004	AMY	snm3C-seq	MGC_0	MGC	Non-neuronal Cells
HBA_220525_H1930004_CX48_AMY_3C_1_P3-3-K20-K6	0.0056	0.7449	0.0078	2184878	hba_m3c41_h1930004_AMY	1.0495	h1930004	AMY	snm3C-seq	OPC_0	OPC	Non-neuronal Cells
HBA_220525_H1930004_CX48_AMY_3C_1_P3-3-K20-L17	0.0059	0.7355	0.0096	2057606	hba_m3c41_h1930004_AMY	0.9883	h1930004	AMY	snm3C-seq	ODC_0	ODC	Non-neuronal Cells
HBA_220525_H1930004_CX48_AMY_3C_1_P3-3-K20-L18	0.0069	0.7514	0.0193	2027388	hba_m3c41_h1930004_AMY	0.9738	h1930004	AMY	snm3C-seq	ASC_0	ASC	Non-neuronal Cells
HBA_220525_H1930004_CX48_AMY_3C_1_P3-3-K20-L5	0.0061	0.7464	0.0098	2568076	hba_m3c41_h1930004_AMY	1.2335	h1930004	AMY	snm3C-seq	ODC_0	ODC	Non-neuronal Cells
HBA_220525_H1930004_CX48_AMY_3C_1_P3-3-K20-L6	0.0068	0.7654	0.0206	2430852	hba_m3c41_h1930004_AMY	1.1676	h1930004	AMY	snm3C-seq	Lamp5_3	Lamp5	Inhibitory/non-telencephalic neurons
HBA_220525_H1930004_CX48_AMY_3C_1_P3-3-K20-M17	0.0056	0.7154	0.0124	1175506	hba_m3c41_h1930004_AMY	0.5646	h1930004	AMY	snm3C-seq	ODC_1	ODC	Non-neuronal Cells
HBA_220525_H1930004_CX48_AMY_3C_1_P3-3-K20-M18	0.0051	0.7477	0.0091	1340538	hba_m3c41_h1930004_AMY	0.6439	h1930004	AMY	snm3C-seq	ODC_1	ODC	Non-neuronal Cells
HBA_220525_H1930004_CX48_AMY_3C_1_P3-3-K20-M5	0.0049	0.7135	0.0063	1799522	hba_m3c41_h1930004_AMY	0.8644	h1930004	AMY	snm3C-seq	MGC_0	MGC	Non-neuronal Cells
HBA_220525_H1930004_CX48_AMY_3C_1_P3-3-K20-M6	0.0063	0.7306	0.0101	2559790	hba_m3c41_h1930004_AMY	1.2296	h1930004	AMY	snm3C-seq	ODC_0	ODC	Non-neuronal Cells
HBA_220525_H1930004_CX48_AMY_3C_1_P3-3-K20-N17	0.0066	0.7422	0.0141	2287686	hba_m3c41_h1930004_AMY	1.0989	h1930004	AMY	snm3C-seq	ODC_0	ODC	Non-neuronal Cells
HBA_220525_H1930004_CX48_AMY_3C_1_P3-3-K20-N18	0.0086	0.7579	0.0322	1530500	hba_m3c41_h1930004_AMY	0.7352	h1930004	AMY	snm3C-seq	Amy_2	Amy-Exc	Telencephalic excitatory neurons
HBA_220525_H1930004_CX48_AMY_3C_1_P3-3-K20-N5	0.0060	0.7358	0.0093	2877904	hba_m3c41_h1930004_AMY	1.3824	h1930004	AMY	snm3C-seq	ODC_0	ODC	Non-neuronal Cells
HBA_220525_H1930004_CX48_AMY_3C_1_P3-3-K20-N6	0.0062	0.7256	0.0087	2611210	hba_m3c41_h1930004_AMY	1.2543	h1930004	AMY	snm3C-seq	OPC_0	OPC	Non-neuronal Cells
HBA_220525_H1930004_CX48_AMY_3C_1_P3-3-K20-O17	0.0064	0.7208	0.0125	2393100	hba_m3c41_h1930004_AMY	1.1495	h1930004	AMY	snm3C-seq	EC_0	EC	Non-neuronal Cells
HBA_220525_H1930004_CX48_AMY_3C_1_P3-3-K20-O18	0.0070	0.7324	0.0176	1589902	hba_m3c41_h1930004_AMY	0.7637	h1930004	AMY	snm3C-seq	ASC_0	ASC	Non-neuronal Cells
HBA_220525_H1930004_CX48_AMY_3C_1_P3-3-K20-O5	0.0056	0.7560	0.0077	2815680	hba_m3c41_h1930004_AMY	1.3525	h1930004	AMY	snm3C-seq	OPC_0	OPC	Non-neuronal Cells
HBA_220525_H1930004_CX48_AMY_3C_1_P3-3-K20-O6	0.0058	0.7375	0.0147	2882978	hba_m3c41_h1930004_AMY	1.3848	h1930004	AMY	snm3C-seq	ODC_0	ODC	Non-neuronal Cells
HBA_220525_H1930004_CX48_AMY_3C_1_P3-3-K20-P17	0.0048	0.7348	0.0063	1647192	hba_m3c41_h1930004_AMY	0.7912	h1930004	AMY	snm3C-seq	MGC_0	MGC	Non-neuronal Cells
HBA_220525_H1930004_CX48_AMY_3C_1_P3-3-K20-P18	0.0054	0.7473	0.0086	1306964	hba_m3c41_h1930004_AMY	0.6278	h1930004	AMY	snm3C-seq	ODC_0	ODC	Non-neuronal Cells
HBA_220525_H1930004_CX48_AMY_3C_1_P3-3-K20-P5	0.0058	0.7610	0.0080	2620436	hba_m3c41_h1930004_AMY	1.2587	h1930004	AMY	snm3C-seq	OPC_0	OPC	Non-neuronal Cells
HBA_220525_H1930004_CX48_AMY_3C_1_P3-3-K20-P6	0.0063	0.7569	0.0116	2429164	hba_m3c41_h1930004_AMY	1.1668	h1930004	AMY	snm3C-seq	ASC_0	ASC	Non-neuronal Cells
HBA_220525_H1930004_CX48_AMY_3C_1_P3-4-K20-A19	0.0104	0.7617	0.0474	2447880	hba_m3c41_h1930004_AMY	1.1758	h1930004	AMY	snm3C-seq	CHD7_1	Chd7	Inhibitory/non-telencephalic neurons
HBA_220525_H1930004_CX48_AMY_3C_1_P3-4-K20-A20	0.0043	0.7240	0.0072	2647410	hba_m3c41_h1930004_AMY	1.2717	h1930004	AMY	snm3C-seq	ODC_1	ODC	Non-neuronal Cells
HBA_220525_H1930004_CX48_AMY_3C_1_P3-4-K20-A8	0.0111	0.7595	0.0511	2278154	hba_m3c41_h1930004_AMY	1.0943	h1930004	AMY	snm3C-seq	Foxp2_0	Foxp2	Inhibitory/non-telencephalic neurons
HBA_220525_H1930004_CX48_AMY_3C_1_P3-4-K20-B19	0.0171	0.7440	0.0692	2790848	hba_m3c41_h1930004_AMY	1.3406	h1930004	AMY	snm3C-seq	L6_IT_5	L6-IT	Telencephalic excitatory neurons
HBA_220525_H1930004_CX48_AMY_3C_1_P3-4-K20-B20	0.0051	0.7381	0.0087	2898562	hba_m3c41_h1930004_AMY	1.3923	h1930004	AMY	snm3C-seq	ODC_1	ODC	Non-neuronal Cells
HBA_220525_H1930004_CX48_AMY_3C_1_P3-4-K20-B7	0.0058	0.7389	0.0090	2262054	hba_m3c41_h1930004_AMY	1.0866	h1930004	AMY	snm3C-seq	ODC_0	ODC	Non-neuronal Cells
HBA_220525_H1930004_CX48_AMY_3C_1_P3-4-K20-B8	0.0079	0.7488	0.0315	2090780	hba_m3c41_h1930004_AMY	1.0043	h1930004	AMY	snm3C-seq	Amy_2	Amy-Exc	Telencephalic excitatory neurons
HBA_220525_H1930004_CX48_AMY_3C_1_P3-4-K20-C19	0.0053	0.7515	0.0090	2259312	hba_m3c41_h1930004_AMY	1.0852	h1930004	AMY	snm3C-seq	ODC_0	ODC	Non-neuronal Cells
HBA_220525_H1930004_CX48_AMY_3C_1_P3-4-K20-C20	0.0054	0.7164	0.0072	2842930	hba_m3c41_h1930004_AMY	1.3656	h1930004	AMY	snm3C-seq	MGC_0	MGC	Non-neuronal Cells
HBA_220525_H1930004_CX48_AMY_3C_1_P3-4-K20-C7	0.0104	0.7526	0.0422	2454734	hba_m3c41_h1930004_AMY	1.1791	h1930004	AMY	snm3C-seq	L6b_3	L6b	Telencephalic excitatory neurons
HBA_220525_H1930004_CX48_AMY_3C_1_P3-4-K20-C8	0.0059	0.7313	0.0123	2203468	hba_m3c41_h1930004_AMY	1.0584	h1930004	AMY	snm3C-seq	ODC_1	ODC	Non-neuronal Cells
HBA_220525_H1930004_CX48_AMY_3C_1_P3-4-K20-D19	0.0055	0.7098	0.0069	2800312	hba_m3c41_h1930004_AMY	1.3451	h1930004	AMY	snm3C-seq	MGC_0	MGC	Non-neuronal Cells
HBA_220525_H1930004_CX48_AMY_3C_1_P3-4-K20-D20	0.0099	0.7862	0.0434	1556800	hba_m3c41_h1930004_AMY	0.7478	h1930004	AMY	snm3C-seq	Vip_4	Vip	Inhibitory/non-telencephalic neurons
HBA_220525_H1930004_CX48_AMY_3C_1_P3-4-K20-D7	0.0091	0.7360	0.0337	2404236	hba_m3c41_h1930004_AMY	1.1548	h1930004	AMY	snm3C-seq	Amy_1	Amy-Exc	Telencephalic excitatory neurons
HBA_220525_H1930004_CX48_AMY_3C_1_P3-4-K20-D8	0.0088	0.7646	0.0359	1882338	hba_m3c41_h1930004_AMY	0.9042	h1930004	AMY	snm3C-seq	Foxp2_0	Foxp2	Inhibitory/non-telencephalic neurons
HBA_220525_H1930004_CX48_AMY_3C_1_P3-4-K20-E19	0.0086	0.7487	0.0344	1834026	hba_m3c41_h1930004_AMY	0.8810	h1930004	AMY	snm3C-seq	Amy_2	Amy-Exc	Telencephalic excitatory neurons
HBA_220525_H1930004_CX48_AMY_3C_1_P3-4-K20-E20	0.0059	0.7644	0.0098	3694786	hba_m3c41_h1930004_AMY	1.7747	h1930004	AMY	snm3C-seq	ODC_0	ODC	Non-neuronal Cells
HBA_220525_H1930004_CX48_AMY_3C_1_P3-4-K20-E7	0.0115	0.7506	0.0493	2373350	hba_m3c41_h1930004_AMY	1.1400	h1930004	AMY	snm3C-seq	Amy_8	Amy-Exc	Telencephalic excitatory neurons
HBA_220525_H1930004_CX48_AMY_3C_1_P3-4-K20-E8	0.0074	0.7491	0.0206	2790480	hba_m3c41_h1930004_AMY	1.3404	h1930004	AMY	snm3C-seq	ASC_0	ASC	Non-neuronal Cells
HBA_220525_H1930004_CX48_AMY_3C_1_P3-4-K20-F19	0.0056	0.7427	0.0094	2584986	hba_m3c41_h1930004_AMY	1.2417	h1930004	AMY	snm3C-seq	ODC_0	ODC	Non-neuronal Cells
HBA_220525_H1930004_CX48_AMY_3C_1_P3-4-K20-F20	0.0068	0.7405	0.0180	1996064	hba_m3c41_h1930004_AMY	0.9588	h1930004	AMY	snm3C-seq	ASC_0	ASC	Non-neuronal Cells
HBA_220525_H1930004_CX48_AMY_3C_1_P3-4-K20-F7	0.0057	0.7259	0.0088	3012308	hba_m3c41_h1930004_AMY	1.4469	h1930004	AMY	snm3C-seq	ODC_0	ODC	Non-neuronal Cells
HBA_220525_H1930004_CX48_AMY_3C_1_P3-4-K20-F8	0.0098	0.7238	0.0409	2258014	hba_m3c41_h1930004_AMY	1.0846	h1930004	AMY	snm3C-seq	Amy_3	Amy-Exc	Telencephalic excitatory neurons
HBA_220525_H1930004_CX48_AMY_3C_1_P3-4-K20-G19	0.0054	0.7355	0.0090	2942640	hba_m3c41_h1930004_AMY	1.4135	h1930004	AMY	snm3C-seq	ODC_0	ODC	Non-neuronal Cells
HBA_220525_H1930004_CX48_AMY_3C_1_P3-4-K20-G20	0.0081	0.7387	0.0326	2627576	hba_m3c41_h1930004_AMY	1.2621	h1930004	AMY	snm3C-seq	Amy_2	Amy-Exc	Telencephalic excitatory neurons
HBA_220525_H1930004_CX48_AMY_3C_1_P3-4-K20-G7	0.0059	0.7617	0.0079	3029198	hba_m3c41_h1930004_AMY	1.4550	h1930004	AMY	snm3C-seq	MGC_0	MGC	Non-neuronal Cells
HBA_220525_H1930004_CX48_AMY_3C_1_P3-4-K20-G8	0.0086	0.7535	0.0318	3072846	hba_m3c41_h1930004_AMY	1.4760	h1930004	AMY	snm3C-seq	Amy_2	Amy-Exc	Telencephalic excitatory neurons
HBA_220525_H1930004_CX48_AMY_3C_1_P3-4-K20-H19	0.0074	0.7699	0.0220	2928224	hba_m3c41_h1930004_AMY	1.4065	h1930004	AMY	snm3C-seq	Lamp5_2	Lamp5	Inhibitory/non-telencephalic neurons
HBA_220525_H1930004_CX48_AMY_3C_1_P3-4-K20-H20	0.0055	0.7469	0.0098	2969436	hba_m3c41_h1930004_AMY	1.4263	h1930004	AMY	snm3C-seq	ODC_1	ODC	Non-neuronal Cells
HBA_220525_H1930004_CX48_AMY_3C_1_P3-4-K20-H7	0.0061	0.7319	0.0111	3279390	hba_m3c41_h1930004_AMY	1.5752	h1930004	AMY	snm3C-seq	OPC_0	OPC	Non-neuronal Cells
HBA_220525_H1930004_CX48_AMY_3C_1_P3-4-K20-H8	0.0055	0.7418	0.0089	3583690	hba_m3c41_h1930004_AMY	1.7214	h1930004	AMY	snm3C-seq	ODC_0	ODC	Non-neuronal Cells
HBA_220525_H1930004_CX48_AMY_3C_1_P3-4-K20-I19	0.0060	0.7496	0.0129	2460426	hba_m3c41_h1930004_AMY	1.1818	h1930004	AMY	snm3C-seq	ASC_2	ASC	Non-neuronal Cells
HBA_220525_H1930004_CX48_AMY_3C_1_P3-4-K20-I20	0.0065	0.7351	0.0145	2860634	hba_m3c41_h1930004_AMY	1.3741	h1930004	AMY	snm3C-seq	ODC_1	ODC	Non-neuronal Cells
HBA_220525_H1930004_CX48_AMY_3C_1_P3-4-K20-I7	0.0058	0.7317	0.0092	2560440	hba_m3c41_h1930004_AMY	1.2299	h1930004	AMY	snm3C-seq	ODC_0	ODC	Non-neuronal Cells
HBA_220525_H1930004_CX48_AMY_3C_1_P3-4-K20-I8	0.0065	0.7408	0.0107	3133738	hba_m3c41_h1930004_AMY	1.5053	h1930004	AMY	snm3C-seq	ODC_0	ODC	Non-neuronal Cells
HBA_220525_H1930004_CX48_AMY_3C_1_P3-4-K20-J19	0.0055	0.7761	0.0078	2179712	hba_m3c41_h1930004_AMY	1.0470	h1930004	AMY	snm3C-seq	MGC_0	MGC	Non-neuronal Cells
HBA_220525_H1930004_CX48_AMY_3C_1_P3-4-K20-J20	0.0079	0.7705	0.0102	2410330	hba_m3c41_h1930004_AMY	1.1578	h1930004	AMY	snm3C-seq	ODC_0	ODC	Non-neuronal Cells
HBA_220525_H1930004_CX48_AMY_3C_1_P3-4-K20-J7	0.0092	0.7413	0.0386	2066424	hba_m3c41_h1930004_AMY	0.9926	h1930004	AMY	snm3C-seq	Amy_2	Amy-Exc	Telencephalic excitatory neurons
HBA_220525_H1930004_CX48_AMY_3C_1_P3-4-K20-J8	0.0121	0.7420	0.0178	3101124	hba_m3c41_h1930004_AMY	1.4896	h1930004	AMY	snm3C-seq	ODC_0	ODC	Non-neuronal Cells
HBA_220525_H1930004_CX48_AMY_3C_1_P3-4-K20-K19	0.0057	0.7324	0.0101	2529208	hba_m3c41_h1930004_AMY	1.2149	h1930004	AMY	snm3C-seq	ODC_0	ODC	Non-neuronal Cells
HBA_220525_H1930004_CX48_AMY_3C_1_P3-4-K20-K20	0.0054	0.7378	0.0069	2404494	hba_m3c41_h1930004_AMY	1.1550	h1930004	AMY	snm3C-seq	MGC_0	MGC	Non-neuronal Cells
HBA_220525_H1930004_CX48_AMY_3C_1_P3-4-K20-K7	0.0088	0.7541	0.0305	2292590	hba_m3c41_h1930004_AMY	1.1012	h1930004	AMY	snm3C-seq	Foxp2_0	Foxp2	Inhibitory/non-telencephalic neurons
HBA_220525_H1930004_CX48_AMY_3C_1_P3-4-K20-K8	0.0081	0.7448	0.0125	2863494	hba_m3c41_h1930004_AMY	1.3754	h1930004	AMY	snm3C-seq	ODC_0	ODC	Non-neuronal Cells
HBA_220525_H1930004_CX48_AMY_3C_1_P3-4-K20-L19	0.0060	0.7393	0.0177	2175270	hba_m3c41_h1930004_AMY	1.0449	h1930004	AMY	snm3C-seq	ASC_0	ASC	Non-neuronal Cells
HBA_220525_H1930004_CX48_AMY_3C_1_P3-4-K20-L20	0.0054	0.7378	0.0069	2332688	hba_m3c41_h1930004_AMY	1.1205	h1930004	AMY	snm3C-seq	MGC_0	MGC	Non-neuronal Cells
HBA_220525_H1930004_CX48_AMY_3C_1_P3-4-K20-L7	0.0058	0.7268	0.0090	2279954	hba_m3c41_h1930004_AMY	1.0951	h1930004	AMY	snm3C-seq	ODC_0	ODC	Non-neuronal Cells
HBA_220525_H1930004_CX48_AMY_3C_1_P3-4-K20-L8	0.0057	0.7117	0.0075	2667940	hba_m3c41_h1930004_AMY	1.2815	h1930004	AMY	snm3C-seq	MGC_0	MGC	Non-neuronal Cells
HBA_220525_H1930004_CX48_AMY_3C_1_P3-4-K20-M19	0.0052	0.7107	0.0069	2797142	hba_m3c41_h1930004_AMY	1.3436	h1930004	AMY	snm3C-seq	EC_0	EC	Non-neuronal Cells
HBA_220525_H1930004_CX48_AMY_3C_1_P3-4-K20-M20	0.0082	0.7417	0.0366	1908728	hba_m3c41_h1930004_AMY	0.9168	h1930004	AMY	snm3C-seq	Amy_2	Amy-Exc	Telencephalic excitatory neurons
HBA_220525_H1930004_CX48_AMY_3C_1_P3-4-K20-M7	0.0106	0.7400	0.0498	1071246	hba_m3c41_h1930004_AMY	0.5146	h1930004	AMY	snm3C-seq	Pvalb_ChC_1	Pvalb-ChC	Inhibitory/non-telencephalic neurons
HBA_220525_H1930004_CX48_AMY_3C_1_P3-4-K20-M8	0.0059	0.7242	0.0075	3262644	hba_m3c41_h1930004_AMY	1.5672	h1930004	AMY	snm3C-seq	MGC_0	MGC	Non-neuronal Cells
HBA_220525_H1930004_CX48_AMY_3C_1_P3-4-K20-N19	0.0077	0.7459	0.0334	1857628	hba_m3c41_h1930004_AMY	0.8923	h1930004	AMY	snm3C-seq	Amy_2	Amy-Exc	Telencephalic excitatory neurons
HBA_220525_H1930004_CX48_AMY_3C_1_P3-4-K20-N20	0.0054	0.6913	0.0074	2639512	hba_m3c41_h1930004_AMY	1.2679	h1930004	AMY	snm3C-seq	MGC_0	MGC	Non-neuronal Cells
HBA_220525_H1930004_CX48_AMY_3C_1_P3-4-K20-N7	0.0074	0.7511	0.0192	2938988	hba_m3c41_h1930004_AMY	1.4117	h1930004	AMY	snm3C-seq	ASC_2	ASC	Non-neuronal Cells
HBA_220525_H1930004_CX48_AMY_3C_1_P3-4-K20-N8	0.0051	0.7262	0.0082	3796954	hba_m3c41_h1930004_AMY	1.8238	h1930004	AMY	snm3C-seq	ODC_1	ODC	Non-neuronal Cells
HBA_220525_H1930004_CX48_AMY_3C_1_P3-4-K20-O19	0.0061	0.7469	0.0140	2064460	hba_m3c41_h1930004_AMY	0.9916	h1930004	AMY	snm3C-seq	ASC_2	ASC	Non-neuronal Cells
HBA_220525_H1930004_CX48_AMY_3C_1_P3-4-K20-O20	0.0092	0.7884	0.0374	1618364	hba_m3c41_h1930004_AMY	0.7774	h1930004	AMY	snm3C-seq	Vip_4	Vip	Inhibitory/non-telencephalic neurons
HBA_220525_H1930004_CX48_AMY_3C_1_P3-4-K20-O7	0.0084	0.7723	0.0304	2191000	hba_m3c41_h1930004_AMY	1.0524	h1930004	AMY	snm3C-seq	Foxp2_0	Foxp2	Inhibitory/non-telencephalic neurons
HBA_220525_H1930004_CX48_AMY_3C_1_P3-4-K20-O8	0.0060	0.7391	0.0101	2758106	hba_m3c41_h1930004_AMY	1.3248	h1930004	AMY	snm3C-seq	ODC_0	ODC	Non-neuronal Cells
HBA_220525_H1930004_CX48_AMY_3C_1_P3-4-K20-P19	0.0053	0.7450	0.0103	1959470	hba_m3c41_h1930004_AMY	0.9412	h1930004	AMY	snm3C-seq	ODC_1	ODC	Non-neuronal Cells
HBA_220525_H1930004_CX48_AMY_3C_1_P3-4-K20-P20	0.0055	0.7160	0.0078	2340974	hba_m3c41_h1930004_AMY	1.1245	h1930004	AMY	snm3C-seq	MGC_0	MGC	Non-neuronal Cells
HBA_220525_H1930004_CX48_AMY_3C_1_P3-4-K20-P7	0.0082	0.7257	0.0350	1700272	hba_m3c41_h1930004_AMY	0.8167	h1930004	AMY	snm3C-seq	Amy_2	Amy-Exc	Telencephalic excitatory neurons
HBA_220525_H1930004_CX48_AMY_3C_1_P3-4-K20-P8	0.0132	0.7861	0.0620	2379258	hba_m3c41_h1930004_AMY	1.1428	h1930004	AMY	snm3C-seq	Pvalb_ChC_2	Pvalb-ChC	Inhibitory/non-telencephalic neurons
HBA_220525_H1930004_CX48_AMY_3C_1_P3-5-K20-A10	0.0053	0.7318	0.0081	2806718	hba_m3c41_h1930004_AMY	1.3482	h1930004	AMY	snm3C-seq	ODC_0	ODC	Non-neuronal Cells
HBA_220525_H1930004_CX48_AMY_3C_1_P3-5-K20-A21	0.0053	0.7362	0.0083	2721340	hba_m3c41_h1930004_AMY	1.3072	h1930004	AMY	snm3C-seq	ODC_0	ODC	Non-neuronal Cells
HBA_220525_H1930004_CX48_AMY_3C_1_P3-5-K20-A22	0.0044	0.7114	0.0077	2311072	hba_m3c41_h1930004_AMY	1.1101	h1930004	AMY	snm3C-seq	ODC_0	ODC	Non-neuronal Cells
HBA_220525_H1930004_CX48_AMY_3C_1_P3-5-K20-A9	0.0075	0.7374	0.0291	2174090	hba_m3c41_h1930004_AMY	1.0443	h1930004	AMY	snm3C-seq	Amy_1	Amy-Exc	Telencephalic excitatory neurons
HBA_220525_H1930004_CX48_AMY_3C_1_P3-5-K20-B10	0.0071	0.7490	0.0195	2260202	hba_m3c41_h1930004_AMY	1.0857	h1930004	AMY	snm3C-seq	ASC_0	ASC	Non-neuronal Cells
HBA_220525_H1930004_CX48_AMY_3C_1_P3-5-K20-B21	0.0048	0.7520	0.0142	1257886	hba_m3c41_h1930004_AMY	0.6042	h1930004	AMY	snm3C-seq	ASC_0	ASC	Non-neuronal Cells
HBA_220525_H1930004_CX48_AMY_3C_1_P3-5-K20-B22	0.0074	0.7494	0.0330	1777782	hba_m3c41_h1930004_AMY	0.8539	h1930004	AMY	snm3C-seq	Amy_1	Amy-Exc	Telencephalic excitatory neurons
HBA_220525_H1930004_CX48_AMY_3C_1_P3-5-K20-B9	0.0058	0.7382	0.0108	2507384	hba_m3c41_h1930004_AMY	1.2044	h1930004	AMY	snm3C-seq	ODC_0	ODC	Non-neuronal Cells
HBA_220525_H1930004_CX48_AMY_3C_1_P3-5-K20-C10	0.0057	0.7473	0.0093	2450502	hba_m3c41_h1930004_AMY	1.1771	h1930004	AMY	snm3C-seq	OPC_0	OPC	Non-neuronal Cells
HBA_220525_H1930004_CX48_AMY_3C_1_P3-5-K20-C21	0.0050	0.7543	0.0073	2274352	hba_m3c41_h1930004_AMY	1.0925	h1930004	AMY	snm3C-seq	MGC_0	MGC	Non-neuronal Cells
HBA_220525_H1930004_CX48_AMY_3C_1_P3-5-K20-C22	0.0051	0.7431	0.0079	2194892	hba_m3c41_h1930004_AMY	1.0543	h1930004	AMY	snm3C-seq	ODC_0	ODC	Non-neuronal Cells
HBA_220525_H1930004_CX48_AMY_3C_1_P3-5-K20-C9	0.0079	0.7329	0.0320	2326778	hba_m3c41_h1930004_AMY	1.1176	h1930004	AMY	snm3C-seq	Amy_2	Amy-Exc	Telencephalic excitatory neurons
HBA_220525_H1930004_CX48_AMY_3C_1_P3-5-K20-D10	0.0073	0.7519	0.0272	2118652	hba_m3c41_h1930004_AMY	1.0177	h1930004	AMY	snm3C-seq	Foxp2_0	Foxp2	Inhibitory/non-telencephalic neurons
HBA_220525_H1930004_CX48_AMY_3C_1_P3-5-K20-D21	0.0043	0.7261	0.0058	2049328	hba_m3c41_h1930004_AMY	0.9844	h1930004	AMY	snm3C-seq	MGC_0	MGC	Non-neuronal Cells
HBA_220525_H1930004_CX48_AMY_3C_1_P3-5-K20-D22	0.0051	0.7471	0.0093	2371640	hba_m3c41_h1930004_AMY	1.1392	h1930004	AMY	snm3C-seq	ODC_0	ODC	Non-neuronal Cells
HBA_220525_H1930004_CX48_AMY_3C_1_P3-5-K20-D9	0.0052	0.7412	0.0094	2132266	hba_m3c41_h1930004_AMY	1.0242	h1930004	AMY	snm3C-seq	ODC_0	ODC	Non-neuronal Cells
HBA_220525_H1930004_CX48_AMY_3C_1_P3-5-K20-E10	0.0073	0.7395	0.0175	2194426	hba_m3c41_h1930004_AMY	1.0541	h1930004	AMY	snm3C-seq	ASC_0	ASC	Non-neuronal Cells
HBA_220525_H1930004_CX48_AMY_3C_1_P3-5-K20-E21	0.0087	0.7675	0.0340	1513380	hba_m3c41_h1930004_AMY	0.7269	h1930004	AMY	snm3C-seq	MSN_D2_0	MSN-D2	Inhibitory/non-telencephalic neurons
HBA_220525_H1930004_CX48_AMY_3C_1_P3-5-K20-E22	0.0057	0.7433	0.0087	2106336	hba_m3c41_h1930004_AMY	1.0118	h1930004	AMY	snm3C-seq	ODC_0	ODC	Non-neuronal Cells
HBA_220525_H1930004_CX48_AMY_3C_1_P3-5-K20-E9	0.0058	0.7226	0.0102	1751050	hba_m3c41_h1930004_AMY	0.8411	h1930004	AMY	snm3C-seq	ODC_0	ODC	Non-neuronal Cells
HBA_220525_H1930004_CX48_AMY_3C_1_P3-5-K20-F10	0.0088	0.7342	0.0360	2843228	hba_m3c41_h1930004_AMY	1.3657	h1930004	AMY	snm3C-seq	Amy_2	Amy-Exc	Telencephalic excitatory neurons
HBA_220525_H1930004_CX48_AMY_3C_1_P3-5-K20-F21	0.0062	0.7481	0.0138	1944640	hba_m3c41_h1930004_AMY	0.9341	h1930004	AMY	snm3C-seq	ASC_2	ASC	Non-neuronal Cells
HBA_220525_H1930004_CX48_AMY_3C_1_P3-5-K20-F22	0.0131	0.7929	0.0618	1628110	hba_m3c41_h1930004_AMY	0.7820	h1930004	AMY	snm3C-seq	Pvalb_ChC_2	Pvalb-ChC	Inhibitory/non-telencephalic neurons
HBA_220525_H1930004_CX48_AMY_3C_1_P3-5-K20-G10	0.0061	0.7386	0.0098	2604118	hba_m3c41_h1930004_AMY	1.2509	h1930004	AMY	snm3C-seq	ODC_0	ODC	Non-neuronal Cells
HBA_220525_H1930004_CX48_AMY_3C_1_P3-5-K20-G21	0.0058	0.7398	0.0121	2374964	hba_m3c41_h1930004_AMY	1.1408	h1930004	AMY	snm3C-seq	ODC_1	ODC	Non-neuronal Cells
HBA_220525_H1930004_CX48_AMY_3C_1_P3-5-K20-G22	0.0102	0.7483	0.0447	1650166	hba_m3c41_h1930004_AMY	0.7926	h1930004	AMY	snm3C-seq	L6_CT_4	L6-CT	Telencephalic excitatory neurons
HBA_220525_H1930004_CX48_AMY_3C_1_P3-5-K20-G9	0.0067	0.7454	0.0110	2910766	hba_m3c41_h1930004_AMY	1.3982	h1930004	AMY	snm3C-seq	ODC_0	ODC	Non-neuronal Cells
HBA_220525_H1930004_CX48_AMY_3C_1_P3-5-K20-H21	0.0059	0.7437	0.0092	2541700	hba_m3c41_h1930004_AMY	1.2209	h1930004	AMY	snm3C-seq	OPC_0	OPC	Non-neuronal Cells
HBA_220525_H1930004_CX48_AMY_3C_1_P3-5-K20-H22	0.0104	0.7773	0.0461	1964236	hba_m3c41_h1930004_AMY	0.9435	h1930004	AMY	snm3C-seq	CHD7_1	Chd7	Inhibitory/non-telencephalic neurons
HBA_220525_H1930004_CX48_AMY_3C_1_P3-5-K20-H9	0.0053	0.7042	0.0070	2668544	hba_m3c41_h1930004_AMY	1.2818	h1930004	AMY	snm3C-seq	MGC_0	MGC	Non-neuronal Cells
HBA_220525_H1930004_CX48_AMY_3C_1_P3-5-K20-I10	0.0056	0.7177	0.0100	2110984	hba_m3c41_h1930004_AMY	1.0140	h1930004	AMY	snm3C-seq	ODC_0	ODC	Non-neuronal Cells
HBA_220525_H1930004_CX48_AMY_3C_1_P3-5-K20-I21	0.0055	0.7394	0.0090	1495882	hba_m3c41_h1930004_AMY	0.7185	h1930004	AMY	snm3C-seq	SubCtx_Inh_0	SubCtx-Cplx	Inhibitory/non-telencephalic neurons
HBA_220525_H1930004_CX48_AMY_3C_1_P3-5-K20-I22	0.0064	0.7403	0.0168	2272180	hba_m3c41_h1930004_AMY	1.0914	h1930004	AMY	snm3C-seq	ODC_0	ODC	Non-neuronal Cells
HBA_220525_H1930004_CX48_AMY_3C_1_P3-5-K20-I9	0.0054	0.7381	0.0121	2073704	hba_m3c41_h1930004_AMY	0.9961	h1930004	AMY	snm3C-seq	ODC_1	ODC	Non-neuronal Cells
HBA_220525_H1930004_CX48_AMY_3C_1_P3-5-K20-J10	0.0066	0.7405	0.0175	2682236	hba_m3c41_h1930004_AMY	1.2884	h1930004	AMY	snm3C-seq	ASC_2	ASC	Non-neuronal Cells
HBA_220525_H1930004_CX48_AMY_3C_1_P3-5-K20-J21	0.0068	0.7694	0.0208	2098454	hba_m3c41_h1930004_AMY	1.0080	h1930004	AMY	snm3C-seq	Lamp5_2	Lamp5	Inhibitory/non-telencephalic neurons
HBA_220525_H1930004_CX48_AMY_3C_1_P3-5-K20-J22	0.0061	0.7518	0.0177	1868076	hba_m3c41_h1930004_AMY	0.8973	h1930004	AMY	snm3C-seq	ASC_0	ASC	Non-neuronal Cells
HBA_220525_H1930004_CX48_AMY_3C_1_P3-5-K20-J9	0.0090	0.7572	0.0346	2055998	hba_m3c41_h1930004_AMY	0.9876	h1930004	AMY	snm3C-seq	Amy_2	Amy-Exc	Telencephalic excitatory neurons
HBA_220525_H1930004_CX48_AMY_3C_1_P3-5-K20-K10	0.0104	0.7831	0.0448	2340092	hba_m3c41_h1930004_AMY	1.1240	h1930004	AMY	snm3C-seq	Vip_0	Vip	Inhibitory/non-telencephalic neurons
HBA_220525_H1930004_CX48_AMY_3C_1_P3-5-K20-K21	0.0061	0.7328	0.0108	1974250	hba_m3c41_h1930004_AMY	0.9483	h1930004	AMY	snm3C-seq	ODC_1	ODC	Non-neuronal Cells
HBA_220525_H1930004_CX48_AMY_3C_1_P3-5-K20-K22	0.0063	0.7506	0.0084	1887400	hba_m3c41_h1930004_AMY	0.9066	h1930004	AMY	snm3C-seq	OPC_0	OPC	Non-neuronal Cells
HBA_220525_H1930004_CX48_AMY_3C_1_P3-5-K20-K9	0.0052	0.7175	0.0078	1456494	hba_m3c41_h1930004_AMY	0.6996	h1930004	AMY	snm3C-seq	OPC_0	OPC	Non-neuronal Cells
HBA_220525_H1930004_CX48_AMY_3C_1_P3-5-K20-L10	0.0054	0.7228	0.0079	2458624	hba_m3c41_h1930004_AMY	1.1810	h1930004	AMY	snm3C-seq	ASC_2	ASC	Non-neuronal Cells
HBA_220525_H1930004_CX48_AMY_3C_1_P3-5-K20-L21	0.0060	0.7412	0.0101	1904678	hba_m3c41_h1930004_AMY	0.9149	h1930004	AMY	snm3C-seq	ODC_0	ODC	Non-neuronal Cells
HBA_220525_H1930004_CX48_AMY_3C_1_P3-5-K20-L22	0.0058	0.7303	0.0109	1917844	hba_m3c41_h1930004_AMY	0.9212	h1930004	AMY	snm3C-seq	ODC_1	ODC	Non-neuronal Cells
HBA_220525_H1930004_CX48_AMY_3C_1_P3-5-K20-L9	0.0052	0.7389	0.0081	2729208	hba_m3c41_h1930004_AMY	1.3109	h1930004	AMY	snm3C-seq	ODC_0	ODC	Non-neuronal Cells
HBA_220525_H1930004_CX48_AMY_3C_1_P3-5-K20-M10	0.0053	0.7309	0.0090	2641784	hba_m3c41_h1930004_AMY	1.2689	h1930004	AMY	snm3C-seq	ODC_0	ODC	Non-neuronal Cells
HBA_220525_H1930004_CX48_AMY_3C_1_P3-5-K20-M21	0.0063	0.7409	0.0097	1776456	hba_m3c41_h1930004_AMY	0.8533	h1930004	AMY	snm3C-seq	ODC_0	ODC	Non-neuronal Cells
HBA_220525_H1930004_CX48_AMY_3C_1_P3-5-K20-M22	0.0052	0.7284	0.0088	1775986	hba_m3c41_h1930004_AMY	0.8531	h1930004	AMY	snm3C-seq	ODC_1	ODC	Non-neuronal Cells
HBA_220525_H1930004_CX48_AMY_3C_1_P3-5-K20-N10	0.0054	0.7341	0.0092	1916952	hba_m3c41_h1930004_AMY	0.9208	h1930004	AMY	snm3C-seq	ODC_0	ODC	Non-neuronal Cells
HBA_220525_H1930004_CX48_AMY_3C_1_P3-5-K20-N21	0.0075	0.7288	0.0299	1234622	hba_m3c41_h1930004_AMY	0.5930	h1930004	AMY	snm3C-seq	Amy_2	Amy-Exc	Telencephalic excitatory neurons
HBA_220525_H1930004_CX48_AMY_3C_1_P3-5-K20-N22	0.0053	0.7390	0.0087	1416834	hba_m3c41_h1930004_AMY	0.6806	h1930004	AMY	snm3C-seq	ODC_0	ODC	Non-neuronal Cells
HBA_220525_H1930004_CX48_AMY_3C_1_P3-5-K20-N9	0.0056	0.7312	0.0128	3201436	hba_m3c41_h1930004_AMY	1.5378	h1930004	AMY	snm3C-seq	ASC_2	ASC	Non-neuronal Cells
HBA_220525_H1930004_CX48_AMY_3C_1_P3-5-K20-O10	0.0123	0.7593	0.0554	2070424	hba_m3c41_h1930004_AMY	0.9945	h1930004	AMY	snm3C-seq	CHD7_1	Chd7	Inhibitory/non-telencephalic neurons
HBA_220525_H1930004_CX48_AMY_3C_1_P3-5-K20-O21	0.0056	0.7387	0.0085	1683630	hba_m3c41_h1930004_AMY	0.8087	h1930004	AMY	snm3C-seq	ODC_0	ODC	Non-neuronal Cells
HBA_220525_H1930004_CX48_AMY_3C_1_P3-5-K20-O22	0.0090	0.7722	0.0328	1771642	hba_m3c41_h1930004_AMY	0.8510	h1930004	AMY	snm3C-seq	Lamp5_LHX6_2	Lamp5-Lhx6	Inhibitory/non-telencephalic neurons
HBA_220525_H1930004_CX48_AMY_3C_1_P3-5-K20-O9	0.0068	0.7414	0.0148	2175346	hba_m3c41_h1930004_AMY	1.0449	h1930004	AMY	snm3C-seq	ASC_2	ASC	Non-neuronal Cells
HBA_220525_H1930004_CX48_AMY_3C_1_P3-5-K20-P10	0.0080	0.7682	0.0268	1824810	hba_m3c41_h1930004_AMY	0.8765	h1930004	AMY	snm3C-seq	Lamp5_3	Lamp5	Inhibitory/non-telencephalic neurons
HBA_220525_H1930004_CX48_AMY_3C_1_P3-5-K20-P21	0.0050	0.7413	0.0091	1875648	hba_m3c41_h1930004_AMY	0.9009	h1930004	AMY	snm3C-seq	ODC_0	ODC	Non-neuronal Cells
HBA_220525_H1930004_CX48_AMY_3C_1_P3-5-K20-P22	0.0054	0.7465	0.0103	2167032	hba_m3c41_h1930004_AMY	1.0409	h1930004	AMY	snm3C-seq	ODC_0	ODC	Non-neuronal Cells
HBA_220525_H1930004_CX48_AMY_3C_1_P3-5-K20-P9	0.0064	0.7218	0.0108	1986004	hba_m3c41_h1930004_AMY	0.9540	h1930004	AMY	snm3C-seq	ODC_0	ODC	Non-neuronal Cells
HBA_220525_H1930004_CX48_AMY_3C_1_P3-6-K20-A11	0.0072	0.7627	0.0256	1814526	hba_m3c41_h1930004_AMY	0.8716	h1930004	AMY	snm3C-seq	Lamp5_0	Lamp5	Inhibitory/non-telencephalic neurons
HBA_220525_H1930004_CX48_AMY_3C_1_P3-6-K20-A12	0.0050	0.7630	0.0085	1655222	hba_m3c41_h1930004_AMY	0.7951	h1930004	AMY	snm3C-seq	OPC_0	OPC	Non-neuronal Cells
HBA_220525_H1930004_CX48_AMY_3C_1_P3-6-K20-A23	0.0052	0.7269	0.0185	806730	hba_m3c41_h1930004_AMY	0.3875	h1930004	AMY	snm3C-seq	SubCtx_Inh_4	SubCtx-Cplx	Inhibitory/non-telencephalic neurons
HBA_220525_H1930004_CX48_AMY_3C_1_P3-6-K20-A24	0.0043	0.7141	0.0060	1445608	hba_m3c41_h1930004_AMY	0.6944	h1930004	AMY	snm3C-seq	MGC_0	MGC	Non-neuronal Cells
HBA_220525_H1930004_CX48_AMY_3C_1_P3-6-K20-B11	0.0064	0.7374	0.0170	1458876	hba_m3c41_h1930004_AMY	0.7008	h1930004	AMY	snm3C-seq	ASC_0	ASC	Non-neuronal Cells
HBA_220525_H1930004_CX48_AMY_3C_1_P3-6-K20-B12	0.0057	0.7306	0.0097	1883560	hba_m3c41_h1930004_AMY	0.9047	h1930004	AMY	snm3C-seq	ODC_1	ODC	Non-neuronal Cells
HBA_220525_H1930004_CX48_AMY_3C_1_P3-6-K20-B23	0.0045	0.7341	0.0077	1323988	hba_m3c41_h1930004_AMY	0.6360	h1930004	AMY	snm3C-seq	ODC_0	ODC	Non-neuronal Cells
HBA_220525_H1930004_CX48_AMY_3C_1_P3-6-K20-B24	0.0045	0.7354	0.0067	1332718	hba_m3c41_h1930004_AMY	0.6402	h1930004	AMY	snm3C-seq	OPC_0	OPC	Non-neuronal Cells
HBA_220525_H1930004_CX48_AMY_3C_1_P3-6-K20-C11	0.0066	0.7416	0.0184	1647274	hba_m3c41_h1930004_AMY	0.7912	h1930004	AMY	snm3C-seq	ASC_4	ASC	Non-neuronal Cells
HBA_220525_H1930004_CX48_AMY_3C_1_P3-6-K20-C12	0.0086	0.7494	0.0337	1650184	hba_m3c41_h1930004_AMY	0.7926	h1930004	AMY	snm3C-seq	Amy_2	Amy-Exc	Telencephalic excitatory neurons
HBA_220525_H1930004_CX48_AMY_3C_1_P3-6-K20-C23	0.0049	0.7464	0.0075	1710986	hba_m3c41_h1930004_AMY	0.8219	h1930004	AMY	snm3C-seq	ODC_0	ODC	Non-neuronal Cells
HBA_220525_H1930004_CX48_AMY_3C_1_P3-6-K20-C24	0.0055	0.7565	0.0141	1656294	hba_m3c41_h1930004_AMY	0.7956	h1930004	AMY	snm3C-seq	ASC_2	ASC	Non-neuronal Cells
HBA_220525_H1930004_CX48_AMY_3C_1_P3-6-K20-D11	0.0053	0.7446	0.0091	2148810	hba_m3c41_h1930004_AMY	1.0322	h1930004	AMY	snm3C-seq	ODC_0	ODC	Non-neuronal Cells
HBA_220525_H1930004_CX48_AMY_3C_1_P3-6-K20-D12	0.0054	0.7439	0.0077	2335810	hba_m3c41_h1930004_AMY	1.1220	h1930004	AMY	snm3C-seq	OPC_0	OPC	Non-neuronal Cells
HBA_220525_H1930004_CX48_AMY_3C_1_P3-6-K20-D23	0.0052	0.7292	0.0079	2077802	hba_m3c41_h1930004_AMY	0.9980	h1930004	AMY	snm3C-seq	ODC_0	ODC	Non-neuronal Cells
HBA_220525_H1930004_CX48_AMY_3C_1_P3-6-K20-D24	0.0042	0.7205	0.0074	1399330	hba_m3c41_h1930004_AMY	0.6722	h1930004	AMY	snm3C-seq	ODC_0	ODC	Non-neuronal Cells
HBA_220525_H1930004_CX48_AMY_3C_1_P3-6-K20-E11	0.0078	0.7674	0.0255	1568016	hba_m3c41_h1930004_AMY	0.7532	h1930004	AMY	snm3C-seq	Lamp5_0	Lamp5	Inhibitory/non-telencephalic neurons
HBA_220525_H1930004_CX48_AMY_3C_1_P3-6-K20-E12	0.0053	0.7314	0.0089	1784852	hba_m3c41_h1930004_AMY	0.8573	h1930004	AMY	snm3C-seq	ODC_0	ODC	Non-neuronal Cells
HBA_220525_H1930004_CX48_AMY_3C_1_P3-6-K20-E23	0.0047	0.7253	0.0078	1213368	hba_m3c41_h1930004_AMY	0.5828	h1930004	AMY	snm3C-seq	ODC_0	ODC	Non-neuronal Cells
HBA_220525_H1930004_CX48_AMY_3C_1_P3-6-K20-E24	0.0056	0.7390	0.0112	1944616	hba_m3c41_h1930004_AMY	0.9341	h1930004	AMY	snm3C-seq	ODC_0	ODC	Non-neuronal Cells
HBA_220525_H1930004_CX48_AMY_3C_1_P3-6-K20-F11	0.0069	0.7339	0.0199	1352622	hba_m3c41_h1930004_AMY	0.6497	h1930004	AMY	snm3C-seq	ASC_0	ASC	Non-neuronal Cells
HBA_220525_H1930004_CX48_AMY_3C_1_P3-6-K20-F12	0.0067	0.7425	0.0192	2018564	hba_m3c41_h1930004_AMY	0.9696	h1930004	AMY	snm3C-seq	ASC_0	ASC	Non-neuronal Cells
HBA_220525_H1930004_CX48_AMY_3C_1_P3-6-K20-F23	0.0079	0.7461	0.0115	2194756	hba_m3c41_h1930004_AMY	1.0542	h1930004	AMY	snm3C-seq	ODC_0	ODC	Non-neuronal Cells
HBA_220525_H1930004_CX48_AMY_3C_1_P3-6-K20-F24	0.0049	0.7353	0.0084	1766570	hba_m3c41_h1930004_AMY	0.8486	h1930004	AMY	snm3C-seq	ODC_0	ODC	Non-neuronal Cells
HBA_220525_H1930004_CX48_AMY_3C_1_P3-6-K20-G11	0.0064	0.7567	0.0165	1909990	hba_m3c41_h1930004_AMY	0.9174	h1930004	AMY	snm3C-seq	ASC_0	ASC	Non-neuronal Cells
HBA_220525_H1930004_CX48_AMY_3C_1_P3-6-K20-G12	0.0078	0.7631	0.0260	1924292	hba_m3c41_h1930004_AMY	0.9243	h1930004	AMY	snm3C-seq	ASC_0	ASC	Non-neuronal Cells
HBA_220525_H1930004_CX48_AMY_3C_1_P3-6-K20-G23	0.0048	0.7316	0.0081	920448	hba_m3c41_h1930004_AMY	0.4421	h1930004	AMY	snm3C-seq	ODC_0	ODC	Non-neuronal Cells
HBA_220525_H1930004_CX48_AMY_3C_1_P3-6-K20-G24	0.0056	0.7482	0.0091	1267796	hba_m3c41_h1930004_AMY	0.6090	h1930004	AMY	snm3C-seq	ODC_0	ODC	Non-neuronal Cells
HBA_220525_H1930004_CX48_AMY_3C_1_P3-6-K20-H11	0.0052	0.7256	0.0087	1321112	hba_m3c41_h1930004_AMY	0.6346	h1930004	AMY	snm3C-seq	ODC_0	ODC	Non-neuronal Cells
HBA_220525_H1930004_CX48_AMY_3C_1_P3-6-K20-H12	0.0056	0.7294	0.0076	2326406	hba_m3c41_h1930004_AMY	1.1175	h1930004	AMY	snm3C-seq	MGC_0	MGC	Non-neuronal Cells
HBA_220525_H1930004_CX48_AMY_3C_1_P3-6-K20-H23	0.0054	0.7435	0.0097	1598414	hba_m3c41_h1930004_AMY	0.7678	h1930004	AMY	snm3C-seq	ODC_0	ODC	Non-neuronal Cells
HBA_220525_H1930004_CX48_AMY_3C_1_P3-6-K20-H24	0.0053	0.7546	0.0086	1367860	hba_m3c41_h1930004_AMY	0.6570	h1930004	AMY	snm3C-seq	ODC_1	ODC	Non-neuronal Cells
HBA_220525_H1930004_CX48_AMY_3C_1_P3-6-K20-I11	0.0061	0.7647	0.0210	1599974	hba_m3c41_h1930004_AMY	0.7685	h1930004	AMY	snm3C-seq	Vip_3	Vip	Inhibitory/non-telencephalic neurons
HBA_220525_H1930004_CX48_AMY_3C_1_P3-6-K20-I12	0.0049	0.7307	0.0085	1982820	hba_m3c41_h1930004_AMY	0.9524	h1930004	AMY	snm3C-seq	ODC_0	ODC	Non-neuronal Cells
HBA_220525_H1930004_CX48_AMY_3C_1_P3-6-K20-I23	0.0059	0.7450	0.0150	1231254	hba_m3c41_h1930004_AMY	0.5914	h1930004	AMY	snm3C-seq	ASC_0	ASC	Non-neuronal Cells
HBA_220525_H1930004_CX48_AMY_3C_1_P3-6-K20-I24	0.0046	0.7326	0.0081	1257906	hba_m3c41_h1930004_AMY	0.6042	h1930004	AMY	snm3C-seq	ODC_0	ODC	Non-neuronal Cells
HBA_220525_H1930004_CX48_AMY_3C_1_P3-6-K20-J11	0.0089	0.7225	0.0358	1309452	hba_m3c41_h1930004_AMY	0.6290	h1930004	AMY	snm3C-seq	Amy_1	Amy-Exc	Telencephalic excitatory neurons
HBA_220525_H1930004_CX48_AMY_3C_1_P3-6-K20-J12	0.0058	0.7485	0.0135	2444032	hba_m3c41_h1930004_AMY	1.1740	h1930004	AMY	snm3C-seq	ODC_1	ODC	Non-neuronal Cells
HBA_220525_H1930004_CX48_AMY_3C_1_P3-6-K20-J23	0.0052	0.7378	0.0075	1430298	hba_m3c41_h1930004_AMY	0.6870	h1930004	AMY	snm3C-seq	ODC_0	ODC	Non-neuronal Cells
HBA_220525_H1930004_CX48_AMY_3C_1_P3-6-K20-J24	0.0046	0.7461	0.0062	1326684	hba_m3c41_h1930004_AMY	0.6373	h1930004	AMY	snm3C-seq	MGC_0	MGC	Non-neuronal Cells
HBA_220525_H1930004_CX48_AMY_3C_1_P3-6-K20-K11	0.0065	0.7426	0.0109	2067714	hba_m3c41_h1930004_AMY	0.9932	h1930004	AMY	snm3C-seq	OPC_0	OPC	Non-neuronal Cells
HBA_220525_H1930004_CX48_AMY_3C_1_P3-6-K20-K12	0.0065	0.7437	0.0144	2624164	hba_m3c41_h1930004_AMY	1.2605	h1930004	AMY	snm3C-seq	ODC_0	ODC	Non-neuronal Cells
HBA_220525_H1930004_CX48_AMY_3C_1_P3-6-K20-K23	0.0079	0.7411	0.0116	1603618	hba_m3c41_h1930004_AMY	0.7703	h1930004	AMY	snm3C-seq	OPC_0	OPC	Non-neuronal Cells
HBA_220525_H1930004_CX48_AMY_3C_1_P3-6-K20-K24	0.0053	0.7336	0.0081	1475296	hba_m3c41_h1930004_AMY	0.7086	h1930004	AMY	snm3C-seq	ODC_0	ODC	Non-neuronal Cells
HBA_220525_H1930004_CX48_AMY_3C_1_P3-6-K20-L11	0.0055	0.7293	0.0080	1303386	hba_m3c41_h1930004_AMY	0.6261	h1930004	AMY	snm3C-seq	PC_0	PC	Non-neuronal Cells
HBA_220525_H1930004_CX48_AMY_3C_1_P3-6-K20-L12	0.0058	0.7455	0.0096	1854444	hba_m3c41_h1930004_AMY	0.8908	h1930004	AMY	snm3C-seq	ODC_0	ODC	Non-neuronal Cells
HBA_220525_H1930004_CX48_AMY_3C_1_P3-6-K20-L23	0.0061	0.7421	0.0093	2121202	hba_m3c41_h1930004_AMY	1.0189	h1930004	AMY	snm3C-seq	ODC_0	ODC	Non-neuronal Cells
HBA_220525_H1930004_CX48_AMY_3C_1_P3-6-K20-L24	0.0051	0.7193	0.0066	1848996	hba_m3c41_h1930004_AMY	0.8881	h1930004	AMY	snm3C-seq	MGC_0	MGC	Non-neuronal Cells
HBA_220525_H1930004_CX48_AMY_3C_1_P3-6-K20-M11	0.0059	0.7120	0.0096	1959666	hba_m3c41_h1930004_AMY	0.9413	h1930004	AMY	snm3C-seq	EC_0	EC	Non-neuronal Cells
HBA_220525_H1930004_CX48_AMY_3C_1_P3-6-K20-M12	0.0049	0.7144	0.0080	1156806	hba_m3c41_h1930004_AMY	0.5557	h1930004	AMY	snm3C-seq	ODC_0	ODC	Non-neuronal Cells
HBA_220525_H1930004_CX48_AMY_3C_1_P3-6-K20-M23	0.0048	0.7212	0.0084	598570	hba_m3c41_h1930004_AMY	0.2875	h1930004	AMY	snm3C-seq	ODC_0	ODC	Non-neuronal Cells
HBA_220525_H1930004_CX48_AMY_3C_1_P3-6-K20-M24	0.0053	0.7308	0.0092	1645450	hba_m3c41_h1930004_AMY	0.7904	h1930004	AMY	snm3C-seq	ODC_1	ODC	Non-neuronal Cells
HBA_220525_H1930004_CX48_AMY_3C_1_P3-6-K20-N12	0.0061	0.7390	0.0109	3073368	hba_m3c41_h1930004_AMY	1.4763	h1930004	AMY	snm3C-seq	ODC_0	ODC	Non-neuronal Cells
HBA_220525_H1930004_CX48_AMY_3C_1_P3-6-K20-N23	0.0054	0.7387	0.0091	1512354	hba_m3c41_h1930004_AMY	0.7264	h1930004	AMY	snm3C-seq	ODC_0	ODC	Non-neuronal Cells
HBA_220525_H1930004_CX48_AMY_3C_1_P3-6-K20-N24	0.0051	0.7401	0.0086	1605824	hba_m3c41_h1930004_AMY	0.7713	h1930004	AMY	snm3C-seq	ODC_0	ODC	Non-neuronal Cells
HBA_220525_H1930004_CX48_AMY_3C_1_P3-6-K20-O11	0.0126	0.7362	0.0520	1677920	hba_m3c41_h1930004_AMY	0.8060	h1930004	AMY	snm3C-seq	Amy_0	Amy-Exc	Telencephalic excitatory neurons
HBA_220525_H1930004_CX48_AMY_3C_1_P3-6-K20-O12	0.0083	0.7826	0.0317	1785028	hba_m3c41_h1930004_AMY	0.8574	h1930004	AMY	snm3C-seq	Sncg_1	Sncg	Inhibitory/non-telencephalic neurons
HBA_220525_H1930004_CX48_AMY_3C_1_P3-6-K20-O23	0.0049	0.7403	0.0069	1350198	hba_m3c41_h1930004_AMY	0.6486	h1930004	AMY	snm3C-seq	OPC_0	OPC	Non-neuronal Cells
HBA_220525_H1930004_CX48_AMY_3C_1_P3-6-K20-O24	0.0056	0.7387	0.0099	1379036	hba_m3c41_h1930004_AMY	0.6624	h1930004	AMY	snm3C-seq	ODC_0	ODC	Non-neuronal Cells
HBA_220525_H1930004_CX48_AMY_3C_1_P3-6-K20-P11	0.0060	0.7403	0.0098	1705964	hba_m3c41_h1930004_AMY	0.8194	h1930004	AMY	snm3C-seq	ODC_0	ODC	Non-neuronal Cells
HBA_220525_H1930004_CX48_AMY_3C_1_P3-6-K20-P12	0.0052	0.7463	0.0114	2449092	hba_m3c41_h1930004_AMY	1.1764	h1930004	AMY	snm3C-seq	ASC_2	ASC	Non-neuronal Cells
HBA_220525_H1930004_CX48_AMY_3C_1_P3-6-K20-P23	0.0058	0.7338	0.0090	1158768	hba_m3c41_h1930004_AMY	0.5566	h1930004	AMY	snm3C-seq	ODC_0	ODC	Non-neuronal Cells
HBA_220525_H1930004_CX48_AMY_3C_1_P3-6-K20-P24	0.0052	0.7451	0.0086	983134	hba_m3c41_h1930004_AMY	0.4722	h1930004	AMY	snm3C-seq	ODC_0	ODC	Non-neuronal Cells
HBA_220525_H1930004_CX48_AMY_3C_1_P4-1-E22-A1	0.0054	0.7194	0.0071	2301320	hba_m3c41_h1930004_AMY	1.1313	h1930004	AMY	snm3C-seq	MGC_0	MGC	Non-neuronal Cells
HBA_220525_H1930004_CX48_AMY_3C_1_P4-1-E22-A13	0.0085	0.7470	0.0337	2130014	hba_m3c41_h1930004_AMY	1.0471	h1930004	AMY	snm3C-seq	Amy_2	Amy-Exc	Telencephalic excitatory neurons
HBA_220525_H1930004_CX48_AMY_3C_1_P4-1-E22-A14	0.0082	0.7414	0.0127	2580974	hba_m3c41_h1930004_AMY	1.2688	h1930004	AMY	snm3C-seq	ODC_0	ODC	Non-neuronal Cells
HBA_220525_H1930004_CX48_AMY_3C_1_P4-1-E22-A2	0.0056	0.7300	0.0090	2125744	hba_m3c41_h1930004_AMY	1.0450	h1930004	AMY	snm3C-seq	ODC_0	ODC	Non-neuronal Cells
HBA_220525_H1930004_CX48_AMY_3C_1_P4-1-E22-B1	0.0055	0.7038	0.0086	2211728	hba_m3c41_h1930004_AMY	1.0872	h1930004	AMY	snm3C-seq	MGC_0	MGC	Non-neuronal Cells
HBA_220525_H1930004_CX48_AMY_3C_1_P4-1-E22-B13	0.0086	0.7387	0.0339	1912596	hba_m3c41_h1930004_AMY	0.9402	h1930004	AMY	snm3C-seq	Amy_2	Amy-Exc	Telencephalic excitatory neurons
HBA_220525_H1930004_CX48_AMY_3C_1_P4-1-E22-B2	0.0057	0.7409	0.0095	2559278	hba_m3c41_h1930004_AMY	1.2581	h1930004	AMY	snm3C-seq	ODC_0	ODC	Non-neuronal Cells
HBA_220525_H1930004_CX48_AMY_3C_1_P4-1-E22-C1	0.0049	0.7173	0.0086	1447932	hba_m3c41_h1930004_AMY	0.7118	h1930004	AMY	snm3C-seq	ODC_0	ODC	Non-neuronal Cells
HBA_220525_H1930004_CX48_AMY_3C_1_P4-1-E22-C13	0.0055	0.7482	0.0096	2138002	hba_m3c41_h1930004_AMY	1.0510	h1930004	AMY	snm3C-seq	OPC_0	OPC	Non-neuronal Cells
HBA_220525_H1930004_CX48_AMY_3C_1_P4-1-E22-C14	0.0056	0.7462	0.0114	1704652	hba_m3c41_h1930004_AMY	0.8380	h1930004	AMY	snm3C-seq	ASC_2	ASC	Non-neuronal Cells
HBA_220525_H1930004_CX48_AMY_3C_1_P4-1-E22-C2	0.0065	0.7447	0.0100	1635024	hba_m3c41_h1930004_AMY	0.8037	h1930004	AMY	snm3C-seq	ODC_0	ODC	Non-neuronal Cells
HBA_220525_H1930004_CX48_AMY_3C_1_P4-1-E22-D1	0.0067	0.7489	0.0186	1792196	hba_m3c41_h1930004_AMY	0.8810	h1930004	AMY	snm3C-seq	ASC_0	ASC	Non-neuronal Cells
HBA_220525_H1930004_CX48_AMY_3C_1_P4-1-E22-D13	0.0059	0.7289	0.0105	2145944	hba_m3c41_h1930004_AMY	1.0549	h1930004	AMY	snm3C-seq	ODC_0	ODC	Non-neuronal Cells
HBA_220525_H1930004_CX48_AMY_3C_1_P4-1-E22-D14	0.0051	0.7247	0.0070	2159228	hba_m3c41_h1930004_AMY	1.0614	h1930004	AMY	snm3C-seq	OPC_0	OPC	Non-neuronal Cells
HBA_220525_H1930004_CX48_AMY_3C_1_P4-1-E22-D2	0.0050	0.7266	0.0082	1873198	hba_m3c41_h1930004_AMY	0.9208	h1930004	AMY	snm3C-seq	ODC_0	ODC	Non-neuronal Cells
HBA_220525_H1930004_CX48_AMY_3C_1_P4-1-E22-E1	0.0045	0.7315	0.0078	1686530	hba_m3c41_h1930004_AMY	0.8291	h1930004	AMY	snm3C-seq	ODC_0	ODC	Non-neuronal Cells
HBA_220525_H1930004_CX48_AMY_3C_1_P4-1-E22-E13	0.0080	0.7375	0.0326	2383160	hba_m3c41_h1930004_AMY	1.1715	h1930004	AMY	snm3C-seq	Amy_2	Amy-Exc	Telencephalic excitatory neurons
HBA_220525_H1930004_CX48_AMY_3C_1_P4-1-E22-E14	0.0066	0.7018	0.0145	2690678	hba_m3c41_h1930004_AMY	1.3227	h1930004	AMY	snm3C-seq	MGC_0	MGC	Non-neuronal Cells
HBA_220525_H1930004_CX48_AMY_3C_1_P4-1-E22-E2	0.0060	0.7093	0.0078	2407362	hba_m3c41_h1930004_AMY	1.1834	h1930004	AMY	snm3C-seq	MGC_0	MGC	Non-neuronal Cells
HBA_220525_H1930004_CX48_AMY_3C_1_P4-1-E22-F1	0.0059	0.7038	0.0082	1829264	hba_m3c41_h1930004_AMY	0.8992	h1930004	AMY	snm3C-seq	MGC_0	MGC	Non-neuronal Cells
HBA_220525_H1930004_CX48_AMY_3C_1_P4-1-E22-F13	0.0095	0.7358	0.0134	2714578	hba_m3c41_h1930004_AMY	1.3344	h1930004	AMY	snm3C-seq	ODC_0	ODC	Non-neuronal Cells
HBA_220525_H1930004_CX48_AMY_3C_1_P4-1-E22-F14	0.0085	0.7186	0.0332	1934572	hba_m3c41_h1930004_AMY	0.9510	h1930004	AMY	snm3C-seq	Amy_2	Amy-Exc	Telencephalic excitatory neurons
HBA_220525_H1930004_CX48_AMY_3C_1_P4-1-E22-F2	0.0058	0.7376	0.0117	1689750	hba_m3c41_h1930004_AMY	0.8306	h1930004	AMY	snm3C-seq	ASC_2	ASC	Non-neuronal Cells
HBA_220525_H1930004_CX48_AMY_3C_1_P4-1-E22-G1	0.0052	0.7375	0.0066	2431522	hba_m3c41_h1930004_AMY	1.1953	h1930004	AMY	snm3C-seq	MGC_0	MGC	Non-neuronal Cells
HBA_220525_H1930004_CX48_AMY_3C_1_P4-1-E22-G13	0.0053	0.7244	0.0085	2494966	hba_m3c41_h1930004_AMY	1.2265	h1930004	AMY	snm3C-seq	ODC_0	ODC	Non-neuronal Cells
HBA_220525_H1930004_CX48_AMY_3C_1_P4-1-E22-G14	0.0051	0.7330	0.0085	2542228	hba_m3c41_h1930004_AMY	1.2497	h1930004	AMY	snm3C-seq	ODC_0	ODC	Non-neuronal Cells
HBA_220525_H1930004_CX48_AMY_3C_1_P4-1-E22-G2	0.0056	0.7380	0.0091	1858470	hba_m3c41_h1930004_AMY	0.9136	h1930004	AMY	snm3C-seq	ODC_0	ODC	Non-neuronal Cells
HBA_220525_H1930004_CX48_AMY_3C_1_P4-1-E22-H1	0.0065	0.7322	0.0184	2680652	hba_m3c41_h1930004_AMY	1.3178	h1930004	AMY	snm3C-seq	ASC_0	ASC	Non-neuronal Cells
HBA_220525_H1930004_CX48_AMY_3C_1_P4-1-E22-H13	0.0056	0.7324	0.0090	2836600	hba_m3c41_h1930004_AMY	1.3944	h1930004	AMY	snm3C-seq	ODC_0	ODC	Non-neuronal Cells
HBA_220525_H1930004_CX48_AMY_3C_1_P4-1-E22-H14	0.0053	0.7372	0.0087	2625026	hba_m3c41_h1930004_AMY	1.2904	h1930004	AMY	snm3C-seq	ODC_0	ODC	Non-neuronal Cells
HBA_220525_H1930004_CX48_AMY_3C_1_P4-1-E22-H2	0.0062	0.7345	0.0157	2290970	hba_m3c41_h1930004_AMY	1.1262	h1930004	AMY	snm3C-seq	ASC_0	ASC	Non-neuronal Cells
HBA_220525_H1930004_CX48_AMY_3C_1_P4-1-E22-I1	0.0053	0.7476	0.0069	2084936	hba_m3c41_h1930004_AMY	1.0249	h1930004	AMY	snm3C-seq	MGC_0	MGC	Non-neuronal Cells
HBA_220525_H1930004_CX48_AMY_3C_1_P4-1-E22-I13	0.0057	0.7361	0.0096	2264048	hba_m3c41_h1930004_AMY	1.1130	h1930004	AMY	snm3C-seq	ODC_0	ODC	Non-neuronal Cells
HBA_220525_H1930004_CX48_AMY_3C_1_P4-1-E22-I14	0.0056	0.7381	0.0089	2712034	hba_m3c41_h1930004_AMY	1.3332	h1930004	AMY	snm3C-seq	ODC_0	ODC	Non-neuronal Cells
HBA_220525_H1930004_CX48_AMY_3C_1_P4-1-E22-I2	0.0115	0.7578	0.0507	2184932	hba_m3c41_h1930004_AMY	1.0741	h1930004	AMY	snm3C-seq	Amy_7	Amy-Exc	Telencephalic excitatory neurons
HBA_220525_H1930004_CX48_AMY_3C_1_P4-1-E22-J1	0.0052	0.7399	0.0100	2432148	hba_m3c41_h1930004_AMY	1.1956	h1930004	AMY	snm3C-seq	ODC_1	ODC	Non-neuronal Cells
HBA_220525_H1930004_CX48_AMY_3C_1_P4-1-E22-J13	0.0104	0.7254	0.0468	1912804	hba_m3c41_h1930004_AMY	0.9403	h1930004	AMY	snm3C-seq	Amy_2	Amy-Exc	Telencephalic excitatory neurons
HBA_220525_H1930004_CX48_AMY_3C_1_P4-1-E22-J14	0.0060	0.7411	0.0144	2561166	hba_m3c41_h1930004_AMY	1.2590	h1930004	AMY	snm3C-seq	ASC_2	ASC	Non-neuronal Cells
HBA_220525_H1930004_CX48_AMY_3C_1_P4-1-E22-J2	0.0056	0.7423	0.0093	2645878	hba_m3c41_h1930004_AMY	1.3007	h1930004	AMY	snm3C-seq	ODC_0	ODC	Non-neuronal Cells
HBA_220525_H1930004_CX48_AMY_3C_1_P4-1-E22-K1	0.0113	0.7346	0.0446	1454816	hba_m3c41_h1930004_AMY	0.7152	h1930004	AMY	snm3C-seq	Amy_2	Amy-Exc	Telencephalic excitatory neurons
HBA_220525_H1930004_CX48_AMY_3C_1_P4-1-E22-K13	0.0052	0.7303	0.0084	2395146	hba_m3c41_h1930004_AMY	1.1774	h1930004	AMY	snm3C-seq	ODC_0	ODC	Non-neuronal Cells
HBA_220525_H1930004_CX48_AMY_3C_1_P4-1-E22-K14	0.0091	0.7318	0.0357	1288414	hba_m3c41_h1930004_AMY	0.6334	h1930004	AMY	snm3C-seq	Amy_2	Amy-Exc	Telencephalic excitatory neurons
HBA_220525_H1930004_CX48_AMY_3C_1_P4-1-E22-K2	0.0071	0.7505	0.0189	1929154	hba_m3c41_h1930004_AMY	0.9483	h1930004	AMY	snm3C-seq	ASC_0	ASC	Non-neuronal Cells
HBA_220525_H1930004_CX48_AMY_3C_1_P4-1-E22-L13	0.0118	0.7549	0.0256	1387232	hba_m3c41_h1930004_AMY	0.6819	h1930004	AMY	snm3C-seq	ASC_2	ASC	Non-neuronal Cells
HBA_220525_H1930004_CX48_AMY_3C_1_P4-1-E22-L14	0.0089	0.7373	0.0364	1873182	hba_m3c41_h1930004_AMY	0.9208	h1930004	AMY	snm3C-seq	Amy_2	Amy-Exc	Telencephalic excitatory neurons
HBA_220525_H1930004_CX48_AMY_3C_1_P4-1-E22-L2	0.0054	0.7344	0.0178	1341760	hba_m3c41_h1930004_AMY	0.6596	h1930004	AMY	snm3C-seq	Lamp5_1	Lamp5	Inhibitory/non-telencephalic neurons
HBA_220525_H1930004_CX48_AMY_3C_1_P4-1-E22-M1	0.0058	0.7017	0.0078	2055406	hba_m3c41_h1930004_AMY	1.0104	h1930004	AMY	snm3C-seq	MGC_0	MGC	Non-neuronal Cells
HBA_220525_H1930004_CX48_AMY_3C_1_P4-1-E22-M13	0.0051	0.7364	0.0078	3157724	hba_m3c41_h1930004_AMY	1.5523	h1930004	AMY	snm3C-seq	PC_0	PC	Non-neuronal Cells
HBA_220525_H1930004_CX48_AMY_3C_1_P4-1-E22-M14	0.0055	0.7180	0.0085	1968982	hba_m3c41_h1930004_AMY	0.9679	h1930004	AMY	snm3C-seq	EC_0	EC	Non-neuronal Cells
HBA_220525_H1930004_CX48_AMY_3C_1_P4-1-E22-M2	0.0063	0.7469	0.0097	2269710	hba_m3c41_h1930004_AMY	1.1157	h1930004	AMY	snm3C-seq	OPC_0	OPC	Non-neuronal Cells
HBA_220525_H1930004_CX48_AMY_3C_1_P4-1-E22-N1	0.0053	0.7406	0.0089	2170990	hba_m3c41_h1930004_AMY	1.0672	h1930004	AMY	snm3C-seq	ODC_0	ODC	Non-neuronal Cells
HBA_220525_H1930004_CX48_AMY_3C_1_P4-1-E22-N13	0.0062	0.7395	0.0125	2444386	hba_m3c41_h1930004_AMY	1.2016	h1930004	AMY	snm3C-seq	ODC_1	ODC	Non-neuronal Cells
HBA_220525_H1930004_CX48_AMY_3C_1_P4-1-E22-N14	0.0057	0.7509	0.0154	1840540	hba_m3c41_h1930004_AMY	0.9048	h1930004	AMY	snm3C-seq	ASC_0	ASC	Non-neuronal Cells
HBA_220525_H1930004_CX48_AMY_3C_1_P4-1-E22-N2	0.0064	0.7498	0.0122	2404534	hba_m3c41_h1930004_AMY	1.1820	h1930004	AMY	snm3C-seq	ODC_1	ODC	Non-neuronal Cells
HBA_220525_H1930004_CX48_AMY_3C_1_P4-1-E22-O1	0.0056	0.7355	0.0099	1990756	hba_m3c41_h1930004_AMY	0.9786	h1930004	AMY	snm3C-seq	ODC_1	ODC	Non-neuronal Cells
HBA_220525_H1930004_CX48_AMY_3C_1_P4-1-E22-O13	0.0054	0.7384	0.0090	2499902	hba_m3c41_h1930004_AMY	1.2289	h1930004	AMY	snm3C-seq	ODC_0	ODC	Non-neuronal Cells
HBA_220525_H1930004_CX48_AMY_3C_1_P4-1-E22-O14	0.0061	0.7436	0.0104	2830926	hba_m3c41_h1930004_AMY	1.3916	h1930004	AMY	snm3C-seq	ODC_0	ODC	Non-neuronal Cells
HBA_220525_H1930004_CX48_AMY_3C_1_P4-1-E22-O2	0.0054	0.7352	0.0103	2158694	hba_m3c41_h1930004_AMY	1.0612	h1930004	AMY	snm3C-seq	ODC_1	ODC	Non-neuronal Cells
HBA_220525_H1930004_CX48_AMY_3C_1_P4-1-E22-P1	0.0054	0.7323	0.0083	2420218	hba_m3c41_h1930004_AMY	1.1897	h1930004	AMY	snm3C-seq	ODC_0	ODC	Non-neuronal Cells
HBA_220525_H1930004_CX48_AMY_3C_1_P4-1-E22-P13	0.0058	0.7097	0.0073	2724276	hba_m3c41_h1930004_AMY	1.3392	h1930004	AMY	snm3C-seq	MGC_0	MGC	Non-neuronal Cells
HBA_220525_H1930004_CX48_AMY_3C_1_P4-1-E22-P14	0.0085	0.7680	0.0336	2220626	hba_m3c41_h1930004_AMY	1.0916	h1930004	AMY	snm3C-seq	Lamp5_LHX6_0	Lamp5-Lhx6	Inhibitory/non-telencephalic neurons
HBA_220525_H1930004_CX48_AMY_3C_1_P4-1-E22-P2	0.0051	0.7144	0.0084	1957852	hba_m3c41_h1930004_AMY	0.9624	h1930004	AMY	snm3C-seq	ODC_1	ODC	Non-neuronal Cells
HBA_220525_H1930004_CX48_AMY_3C_1_P4-2-E22-A15	0.0055	0.7291	0.0091	1941142	hba_m3c41_h1930004_AMY	0.9542	h1930004	AMY	snm3C-seq	ODC_0	ODC	Non-neuronal Cells
HBA_220525_H1930004_CX48_AMY_3C_1_P4-2-E22-A16	0.0057	0.7309	0.0099	2030028	hba_m3c41_h1930004_AMY	0.9979	h1930004	AMY	snm3C-seq	ODC_0	ODC	Non-neuronal Cells
HBA_220525_H1930004_CX48_AMY_3C_1_P4-2-E22-A3	0.0048	0.7014	0.0065	1916548	hba_m3c41_h1930004_AMY	0.9421	h1930004	AMY	snm3C-seq	MGC_0	MGC	Non-neuronal Cells
HBA_220525_H1930004_CX48_AMY_3C_1_P4-2-E22-A4	0.0062	0.7339	0.0120	2296606	hba_m3c41_h1930004_AMY	1.1290	h1930004	AMY	snm3C-seq	ODC_0	ODC	Non-neuronal Cells
HBA_220525_H1930004_CX48_AMY_3C_1_P4-2-E22-B15	0.0051	0.7291	0.0090	1878224	hba_m3c41_h1930004_AMY	0.9233	h1930004	AMY	snm3C-seq	ODC_0	ODC	Non-neuronal Cells
HBA_220525_H1930004_CX48_AMY_3C_1_P4-2-E22-B16	0.0093	0.7101	0.0432	1453372	hba_m3c41_h1930004_AMY	0.7144	h1930004	AMY	snm3C-seq	Amy_3	Amy-Exc	Telencephalic excitatory neurons
HBA_220525_H1930004_CX48_AMY_3C_1_P4-2-E22-B3	0.0081	0.7807	0.0242	2231864	hba_m3c41_h1930004_AMY	1.0971	h1930004	AMY	snm3C-seq	Vip_4	Vip	Inhibitory/non-telencephalic neurons
HBA_220525_H1930004_CX48_AMY_3C_1_P4-2-E22-B4	0.0056	0.7296	0.0094	2043800	hba_m3c41_h1930004_AMY	1.0047	h1930004	AMY	snm3C-seq	ODC_0	ODC	Non-neuronal Cells
HBA_220525_H1930004_CX48_AMY_3C_1_P4-2-E22-C15	0.0071	0.7609	0.0232	1513912	hba_m3c41_h1930004_AMY	0.7442	h1930004	AMY	snm3C-seq	Lamp5_1	Lamp5	Inhibitory/non-telencephalic neurons
HBA_220525_H1930004_CX48_AMY_3C_1_P4-2-E22-C16	0.0060	0.7359	0.0155	1356822	hba_m3c41_h1930004_AMY	0.6670	h1930004	AMY	snm3C-seq	ASC_0	ASC	Non-neuronal Cells
HBA_220525_H1930004_CX48_AMY_3C_1_P4-2-E22-C3	0.0053	0.7017	0.0071	1821428	hba_m3c41_h1930004_AMY	0.8954	h1930004	AMY	snm3C-seq	MGC_0	MGC	Non-neuronal Cells
HBA_220525_H1930004_CX48_AMY_3C_1_P4-2-E22-C4	0.0055	0.7364	0.0073	1937062	hba_m3c41_h1930004_AMY	0.9522	h1930004	AMY	snm3C-seq	MGC_0	MGC	Non-neuronal Cells
HBA_220525_H1930004_CX48_AMY_3C_1_P4-2-E22-D15	0.0083	0.7721	0.0293	2020428	hba_m3c41_h1930004_AMY	0.9932	h1930004	AMY	snm3C-seq	Lamp5_LHX6_2	Lamp5-Lhx6	Inhibitory/non-telencephalic neurons
HBA_220525_H1930004_CX48_AMY_3C_1_P4-2-E22-D16	0.0085	0.7404	0.0341	1578544	hba_m3c41_h1930004_AMY	0.7760	h1930004	AMY	snm3C-seq	Amy_2	Amy-Exc	Telencephalic excitatory neurons
HBA_220525_H1930004_CX48_AMY_3C_1_P4-2-E22-D4	0.0061	0.6967	0.0081	2053602	hba_m3c41_h1930004_AMY	1.0095	h1930004	AMY	snm3C-seq	MGC_0	MGC	Non-neuronal Cells
HBA_220525_H1930004_CX48_AMY_3C_1_P4-2-E22-E15	0.0051	0.7418	0.0092	2435904	hba_m3c41_h1930004_AMY	1.1974	h1930004	AMY	snm3C-seq	ODC_0	ODC	Non-neuronal Cells
HBA_220525_H1930004_CX48_AMY_3C_1_P4-2-E22-E16	0.0094	0.7329	0.0419	1335534	hba_m3c41_h1930004_AMY	0.6565	h1930004	AMY	snm3C-seq	Amy_1	Amy-Exc	Telencephalic excitatory neurons
HBA_220525_H1930004_CX48_AMY_3C_1_P4-2-E22-E3	0.0056	0.7392	0.0091	1620820	hba_m3c41_h1930004_AMY	0.7968	h1930004	AMY	snm3C-seq	ODC_0	ODC	Non-neuronal Cells
HBA_220525_H1930004_CX48_AMY_3C_1_P4-2-E22-E4	0.0077	0.7403	0.0152	1632688	hba_m3c41_h1930004_AMY	0.8026	h1930004	AMY	snm3C-seq	ASC_0	ASC	Non-neuronal Cells
HBA_220525_H1930004_CX48_AMY_3C_1_P4-2-E22-F16	0.0062	0.7600	0.0125	2827232	hba_m3c41_h1930004_AMY	1.3898	h1930004	AMY	snm3C-seq	ODC_1	ODC	Non-neuronal Cells
HBA_220525_H1930004_CX48_AMY_3C_1_P4-2-E22-F3	0.0062	0.7528	0.0139	2061232	hba_m3c41_h1930004_AMY	1.0133	h1930004	AMY	snm3C-seq	ODC_1	ODC	Non-neuronal Cells
HBA_220525_H1930004_CX48_AMY_3C_1_P4-2-E22-F4	0.0054	0.7259	0.0076	1772978	hba_m3c41_h1930004_AMY	0.8716	h1930004	AMY	snm3C-seq	OPC_0	OPC	Non-neuronal Cells
HBA_220525_H1930004_CX48_AMY_3C_1_P4-2-E22-G15	0.0053	0.7238	0.0086	2005192	hba_m3c41_h1930004_AMY	0.9857	h1930004	AMY	snm3C-seq	ODC_0	ODC	Non-neuronal Cells
HBA_220525_H1930004_CX48_AMY_3C_1_P4-2-E22-G16	0.0055	0.7375	0.0095	1982252	hba_m3c41_h1930004_AMY	0.9744	h1930004	AMY	snm3C-seq	ODC_0	ODC	Non-neuronal Cells
HBA_220525_H1930004_CX48_AMY_3C_1_P4-2-E22-G3	0.0055	0.7175	0.0073	1975566	hba_m3c41_h1930004_AMY	0.9711	h1930004	AMY	snm3C-seq	MGC_0	MGC	Non-neuronal Cells
HBA_220525_H1930004_CX48_AMY_3C_1_P4-2-E22-G4	0.0064	0.7304	0.0149	1270566	hba_m3c41_h1930004_AMY	0.6246	h1930004	AMY	snm3C-seq	ASC_0	ASC	Non-neuronal Cells
HBA_220525_H1930004_CX48_AMY_3C_1_P4-2-E22-H15	0.0054	0.7403	0.0075	2003006	hba_m3c41_h1930004_AMY	0.9846	h1930004	AMY	snm3C-seq	OPC_0	OPC	Non-neuronal Cells
HBA_220525_H1930004_CX48_AMY_3C_1_P4-2-E22-H16	0.0090	0.7263	0.0410	1759072	hba_m3c41_h1930004_AMY	0.8647	h1930004	AMY	snm3C-seq	Amy_2	Amy-Exc	Telencephalic excitatory neurons
HBA_220525_H1930004_CX48_AMY_3C_1_P4-2-E22-H3	0.0055	0.7307	0.0090	1669612	hba_m3c41_h1930004_AMY	0.8207	h1930004	AMY	snm3C-seq	ODC_0	ODC	Non-neuronal Cells
HBA_220525_H1930004_CX48_AMY_3C_1_P4-2-E22-H4	0.0052	0.7312	0.0087	1794722	hba_m3c41_h1930004_AMY	0.8822	h1930004	AMY	snm3C-seq	ODC_0	ODC	Non-neuronal Cells
HBA_220525_H1930004_CX48_AMY_3C_1_P4-2-E22-I15	0.0089	0.7676	0.0318	1968586	hba_m3c41_h1930004_AMY	0.9677	h1930004	AMY	snm3C-seq	Lamp5_0	Lamp5	Inhibitory/non-telencephalic neurons
HBA_220525_H1930004_CX48_AMY_3C_1_P4-2-E22-I3	0.0056	0.7309	0.0077	2062620	hba_m3c41_h1930004_AMY	1.0139	h1930004	AMY	snm3C-seq	OPC_0	OPC	Non-neuronal Cells
HBA_220525_H1930004_CX48_AMY_3C_1_P4-2-E22-I4	0.0103	0.7711	0.0456	2425006	hba_m3c41_h1930004_AMY	1.1921	h1930004	AMY	snm3C-seq	Amy_8	Amy-Exc	Telencephalic excitatory neurons
HBA_220525_H1930004_CX48_AMY_3C_1_P4-2-E22-J15	0.0056	0.7144	0.0082	2297946	hba_m3c41_h1930004_AMY	1.1296	h1930004	AMY	snm3C-seq	PC_0	PC	Non-neuronal Cells
HBA_220525_H1930004_CX48_AMY_3C_1_P4-2-E22-J16	0.0052	0.7406	0.0092	1988210	hba_m3c41_h1930004_AMY	0.9774	h1930004	AMY	snm3C-seq	ODC_0	ODC	Non-neuronal Cells
HBA_220525_H1930004_CX48_AMY_3C_1_P4-2-E22-J3	0.0068	0.7283	0.0204	1845400	hba_m3c41_h1930004_AMY	0.9072	h1930004	AMY	snm3C-seq	ASC_0	ASC	Non-neuronal Cells
HBA_220525_H1930004_CX48_AMY_3C_1_P4-2-E22-J4	0.0058	0.7252	0.0101	2627456	hba_m3c41_h1930004_AMY	1.2916	h1930004	AMY	snm3C-seq	ODC_0	ODC	Non-neuronal Cells
HBA_220525_H1930004_CX48_AMY_3C_1_P4-2-E22-K15	0.0063	0.7241	0.0154	1857776	hba_m3c41_h1930004_AMY	0.9132	h1930004	AMY	snm3C-seq	ASC_2	ASC	Non-neuronal Cells
HBA_220525_H1930004_CX48_AMY_3C_1_P4-2-E22-K16	0.0079	0.7749	0.0269	1940236	hba_m3c41_h1930004_AMY	0.9538	h1930004	AMY	snm3C-seq	Lamp5_3	Lamp5	Inhibitory/non-telencephalic neurons
HBA_220525_H1930004_CX48_AMY_3C_1_P4-2-E22-K3	0.0051	0.7501	0.0087	2005268	hba_m3c41_h1930004_AMY	0.9857	h1930004	AMY	snm3C-seq	OPC_0	OPC	Non-neuronal Cells
HBA_220525_H1930004_CX48_AMY_3C_1_P4-2-E22-K4	0.0059	0.7455	0.0104	1888324	hba_m3c41_h1930004_AMY	0.9283	h1930004	AMY	snm3C-seq	ODC_0	ODC	Non-neuronal Cells
HBA_220525_H1930004_CX48_AMY_3C_1_P4-2-E22-L15	0.0085	0.7405	0.0356	1695504	hba_m3c41_h1930004_AMY	0.8335	h1930004	AMY	snm3C-seq	Amy_2	Amy-Exc	Telencephalic excitatory neurons
HBA_220525_H1930004_CX48_AMY_3C_1_P4-2-E22-L16	0.0104	0.7216	0.0463	1330356	hba_m3c41_h1930004_AMY	0.6540	h1930004	AMY	snm3C-seq	Amy_8	Amy-Exc	Telencephalic excitatory neurons
HBA_220525_H1930004_CX48_AMY_3C_1_P4-2-E22-L3	0.0060	0.7460	0.0172	1360584	hba_m3c41_h1930004_AMY	0.6688	h1930004	AMY	snm3C-seq	ASC_0	ASC	Non-neuronal Cells
HBA_220525_H1930004_CX48_AMY_3C_1_P4-2-E22-L4	0.0056	0.7103	0.0070	2221546	hba_m3c41_h1930004_AMY	1.0921	h1930004	AMY	snm3C-seq	MGC_0	MGC	Non-neuronal Cells
HBA_220525_H1930004_CX48_AMY_3C_1_P4-2-E22-M15	0.0053	0.7451	0.0081	2195178	hba_m3c41_h1930004_AMY	1.0791	h1930004	AMY	snm3C-seq	ODC_0	ODC	Non-neuronal Cells
HBA_220525_H1930004_CX48_AMY_3C_1_P4-2-E22-M16	0.0054	0.7338	0.0093	2450500	hba_m3c41_h1930004_AMY	1.2046	h1930004	AMY	snm3C-seq	ODC_0	ODC	Non-neuronal Cells
HBA_220525_H1930004_CX48_AMY_3C_1_P4-2-E22-M3	0.0048	0.7384	0.0065	1546280	hba_m3c41_h1930004_AMY	0.7601	h1930004	AMY	snm3C-seq	OPC_0	OPC	Non-neuronal Cells
HBA_220525_H1930004_CX48_AMY_3C_1_P4-2-E22-M4	0.0050	0.7106	0.0084	2030086	hba_m3c41_h1930004_AMY	0.9979	h1930004	AMY	snm3C-seq	VLMC_0	VLMC	Non-neuronal Cells
HBA_220525_H1930004_CX48_AMY_3C_1_P4-2-E22-N15	0.0055	0.7292	0.0090	2075816	hba_m3c41_h1930004_AMY	1.0204	h1930004	AMY	snm3C-seq	ODC_0	ODC	Non-neuronal Cells
HBA_220525_H1930004_CX48_AMY_3C_1_P4-2-E22-N16	0.0058	0.7051	0.0072	2768198	hba_m3c41_h1930004_AMY	1.3608	h1930004	AMY	snm3C-seq	MGC_0	MGC	Non-neuronal Cells
HBA_220525_H1930004_CX48_AMY_3C_1_P4-2-E22-N3	0.0043	0.7309	0.0080	1351332	hba_m3c41_h1930004_AMY	0.6643	h1930004	AMY	snm3C-seq	ODC_0	ODC	Non-neuronal Cells
HBA_220525_H1930004_CX48_AMY_3C_1_P4-2-E22-N4	0.0081	0.7442	0.0125	2383060	hba_m3c41_h1930004_AMY	1.1715	h1930004	AMY	snm3C-seq	ODC_0	ODC	Non-neuronal Cells
HBA_220525_H1930004_CX48_AMY_3C_1_P4-2-E22-O15	0.0048	0.6830	0.0075	2522112	hba_m3c41_h1930004_AMY	1.2398	h1930004	AMY	snm3C-seq	MGC_0	MGC	Non-neuronal Cells
HBA_220525_H1930004_CX48_AMY_3C_1_P4-2-E22-O16	0.0059	0.7292	0.0112	3324630	hba_m3c41_h1930004_AMY	1.6343	h1930004	AMY	snm3C-seq	ASC_2	ASC	Non-neuronal Cells
HBA_220525_H1930004_CX48_AMY_3C_1_P4-2-E22-O3	0.0056	0.7244	0.0158	1367812	hba_m3c41_h1930004_AMY	0.6724	h1930004	AMY	snm3C-seq	ASC_0	ASC	Non-neuronal Cells
HBA_220525_H1930004_CX48_AMY_3C_1_P4-2-E22-O4	0.0055	0.7363	0.0143	1406154	hba_m3c41_h1930004_AMY	0.6912	h1930004	AMY	snm3C-seq	ASC_0	ASC	Non-neuronal Cells
HBA_220525_H1930004_CX48_AMY_3C_1_P4-2-E22-P15	0.0054	0.7308	0.0074	2089744	hba_m3c41_h1930004_AMY	1.0273	h1930004	AMY	snm3C-seq	OPC_0	OPC	Non-neuronal Cells
HBA_220525_H1930004_CX48_AMY_3C_1_P4-2-E22-P16	0.0063	0.7316	0.0148	2092722	hba_m3c41_h1930004_AMY	1.0287	h1930004	AMY	snm3C-seq	ODC_0	ODC	Non-neuronal Cells
HBA_220525_H1930004_CX48_AMY_3C_1_P4-2-E22-P3	0.0051	0.7448	0.0086	1588628	hba_m3c41_h1930004_AMY	0.7809	h1930004	AMY	snm3C-seq	ODC_0	ODC	Non-neuronal Cells
HBA_220525_H1930004_CX48_AMY_3C_1_P4-2-E22-P4	0.0084	0.7490	0.0343	1360030	hba_m3c41_h1930004_AMY	0.6686	h1930004	AMY	snm3C-seq	Amy_2	Amy-Exc	Telencephalic excitatory neurons
HBA_220525_H1930004_CX48_AMY_3C_1_P4-3-E22-A17	0.0052	0.7251	0.0088	2195928	hba_m3c41_h1930004_AMY	1.0795	h1930004	AMY	snm3C-seq	ODC_0	ODC	Non-neuronal Cells
HBA_220525_H1930004_CX48_AMY_3C_1_P4-3-E22-A18	0.0053	0.7427	0.0096	1917210	hba_m3c41_h1930004_AMY	0.9425	h1930004	AMY	snm3C-seq	ODC_0	ODC	Non-neuronal Cells
HBA_220525_H1930004_CX48_AMY_3C_1_P4-3-E22-A5	0.0090	0.7796	0.0335	1770678	hba_m3c41_h1930004_AMY	0.8704	h1930004	AMY	snm3C-seq	Vip_0	Vip	Inhibitory/non-telencephalic neurons
HBA_220525_H1930004_CX48_AMY_3C_1_P4-3-E22-A6	0.0064	0.7237	0.0109	1816182	hba_m3c41_h1930004_AMY	0.8928	h1930004	AMY	snm3C-seq	ODC_0	ODC	Non-neuronal Cells
HBA_220525_H1930004_CX48_AMY_3C_1_P4-3-E22-B17	0.0051	0.7435	0.0107	1889266	hba_m3c41_h1930004_AMY	0.9287	h1930004	AMY	snm3C-seq	ODC_0	ODC	Non-neuronal Cells
HBA_220525_H1930004_CX48_AMY_3C_1_P4-3-E22-B18	0.0049	0.7329	0.0088	1815132	hba_m3c41_h1930004_AMY	0.8923	h1930004	AMY	snm3C-seq	ODC_0	ODC	Non-neuronal Cells
HBA_220525_H1930004_CX48_AMY_3C_1_P4-3-E22-B5	0.0073	0.7350	0.0117	1552118	hba_m3c41_h1930004_AMY	0.7630	h1930004	AMY	snm3C-seq	ODC_0	ODC	Non-neuronal Cells
HBA_220525_H1930004_CX48_AMY_3C_1_P4-3-E22-B6	0.0090	0.7418	0.0309	1605032	hba_m3c41_h1930004_AMY	0.7890	h1930004	AMY	snm3C-seq	Amy_2	Amy-Exc	Telencephalic excitatory neurons
HBA_220525_H1930004_CX48_AMY_3C_1_P4-3-E22-C17	0.0066	0.7333	0.0224	1712090	hba_m3c41_h1930004_AMY	0.8416	h1930004	AMY	snm3C-seq	Amy_2	Amy-Exc	Telencephalic excitatory neurons
HBA_220525_H1930004_CX48_AMY_3C_1_P4-3-E22-C18	0.0107	0.7460	0.0445	1971666	hba_m3c41_h1930004_AMY	0.9692	h1930004	AMY	snm3C-seq	Amy_0	Amy-Exc	Telencephalic excitatory neurons
HBA_220525_H1930004_CX48_AMY_3C_1_P4-3-E22-C5	0.0078	0.7345	0.0187	1812082	hba_m3c41_h1930004_AMY	0.8908	h1930004	AMY	snm3C-seq	ASC_0	ASC	Non-neuronal Cells
HBA_220525_H1930004_CX48_AMY_3C_1_P4-3-E22-C6	0.0062	0.7354	0.0111	2071050	hba_m3c41_h1930004_AMY	1.0181	h1930004	AMY	snm3C-seq	ODC_0	ODC	Non-neuronal Cells
HBA_220525_H1930004_CX48_AMY_3C_1_P4-3-E22-D17	0.0074	0.7603	0.0257	2008746	hba_m3c41_h1930004_AMY	0.9875	h1930004	AMY	snm3C-seq	Foxp2_0	Foxp2	Inhibitory/non-telencephalic neurons
HBA_220525_H1930004_CX48_AMY_3C_1_P4-3-E22-D18	0.0053	0.7371	0.0076	1504614	hba_m3c41_h1930004_AMY	0.7396	h1930004	AMY	snm3C-seq	OPC_0	OPC	Non-neuronal Cells
HBA_220525_H1930004_CX48_AMY_3C_1_P4-3-E22-D5	0.0063	0.7059	0.0092	2137600	hba_m3c41_h1930004_AMY	1.0508	h1930004	AMY	snm3C-seq	MGC_0	MGC	Non-neuronal Cells
HBA_220525_H1930004_CX48_AMY_3C_1_P4-3-E22-D6	0.0063	0.7366	0.0119	3167788	hba_m3c41_h1930004_AMY	1.5572	h1930004	AMY	snm3C-seq	ASC_2	ASC	Non-neuronal Cells
HBA_220525_H1930004_CX48_AMY_3C_1_P4-3-E22-E17	0.0099	0.7432	0.0418	1344028	hba_m3c41_h1930004_AMY	0.6607	h1930004	AMY	snm3C-seq	Amy_1	Amy-Exc	Telencephalic excitatory neurons
HBA_220525_H1930004_CX48_AMY_3C_1_P4-3-E22-E18	0.0085	0.7417	0.0309	2040270	hba_m3c41_h1930004_AMY	1.0030	h1930004	AMY	snm3C-seq	Amy_2	Amy-Exc	Telencephalic excitatory neurons
HBA_220525_H1930004_CX48_AMY_3C_1_P4-3-E22-E5	0.0101	0.7464	0.0426	1192734	hba_m3c41_h1930004_AMY	0.5863	h1930004	AMY	snm3C-seq	Amy_2	Amy-Exc	Telencephalic excitatory neurons
HBA_220525_H1930004_CX48_AMY_3C_1_P4-3-E22-F18	0.0075	0.7410	0.0232	1789238	hba_m3c41_h1930004_AMY	0.8796	h1930004	AMY	snm3C-seq	ASC_0	ASC	Non-neuronal Cells
HBA_220525_H1930004_CX48_AMY_3C_1_P4-3-E22-F5	0.0081	0.7171	0.0288	1556450	hba_m3c41_h1930004_AMY	0.7651	h1930004	AMY	snm3C-seq	Amy_2	Amy-Exc	Telencephalic excitatory neurons
HBA_220525_H1930004_CX48_AMY_3C_1_P4-3-E22-F6	0.0060	0.7622	0.0102	2094636	hba_m3c41_h1930004_AMY	1.0297	h1930004	AMY	snm3C-seq	ODC_1	ODC	Non-neuronal Cells
HBA_220525_H1930004_CX48_AMY_3C_1_P4-3-E22-G17	0.0083	0.7065	0.0119	1730676	hba_m3c41_h1930004_AMY	0.8508	h1930004	AMY	snm3C-seq	MGC_0	MGC	Non-neuronal Cells
HBA_220525_H1930004_CX48_AMY_3C_1_P4-3-E22-G5	0.0055	0.6818	0.0070	1701292	hba_m3c41_h1930004_AMY	0.8363	h1930004	AMY	snm3C-seq	MGC_0	MGC	Non-neuronal Cells
HBA_220525_H1930004_CX48_AMY_3C_1_P4-3-E22-G6	0.0057	0.7399	0.0092	2034206	hba_m3c41_h1930004_AMY	1.0000	h1930004	AMY	snm3C-seq	ODC_0	ODC	Non-neuronal Cells
HBA_220525_H1930004_CX48_AMY_3C_1_P4-3-E22-H17	0.0124	0.7583	0.0458	1747670	hba_m3c41_h1930004_AMY	0.8591	h1930004	AMY	snm3C-seq	MSN_D2_0	MSN-D2	Inhibitory/non-telencephalic neurons
HBA_220525_H1930004_CX48_AMY_3C_1_P4-3-E22-H18	0.0072	0.7278	0.0169	2056766	hba_m3c41_h1930004_AMY	1.0111	h1930004	AMY	snm3C-seq	ASC_2	ASC	Non-neuronal Cells
HBA_220525_H1930004_CX48_AMY_3C_1_P4-3-E22-H5	0.0060	0.7331	0.0094	2227656	hba_m3c41_h1930004_AMY	1.0951	h1930004	AMY	snm3C-seq	ODC_0	ODC	Non-neuronal Cells
HBA_220525_H1930004_CX48_AMY_3C_1_P4-3-E22-H6	0.0061	0.7418	0.0110	2182536	hba_m3c41_h1930004_AMY	1.0729	h1930004	AMY	snm3C-seq	ODC_1	ODC	Non-neuronal Cells
HBA_220525_H1930004_CX48_AMY_3C_1_P4-3-E22-I17	0.0102	0.7321	0.0431	1625950	hba_m3c41_h1930004_AMY	0.7993	h1930004	AMY	snm3C-seq	Amy_1	Amy-Exc	Telencephalic excitatory neurons
HBA_220525_H1930004_CX48_AMY_3C_1_P4-3-E22-I18	0.0060	0.7433	0.0095	2050312	hba_m3c41_h1930004_AMY	1.0079	h1930004	AMY	snm3C-seq	OPC_0	OPC	Non-neuronal Cells
HBA_220525_H1930004_CX48_AMY_3C_1_P4-3-E22-I5	0.0068	0.7385	0.0127	1924040	hba_m3c41_h1930004_AMY	0.9458	h1930004	AMY	snm3C-seq	ODC_0	ODC	Non-neuronal Cells
HBA_220525_H1930004_CX48_AMY_3C_1_P4-3-E22-I6	0.0082	0.7682	0.0249	1818182	hba_m3c41_h1930004_AMY	0.8938	h1930004	AMY	snm3C-seq	Vip_3	Vip	Inhibitory/non-telencephalic neurons
HBA_220525_H1930004_CX48_AMY_3C_1_P4-3-E22-J17	0.0066	0.7393	0.0104	1945346	hba_m3c41_h1930004_AMY	0.9563	h1930004	AMY	snm3C-seq	ODC_0	ODC	Non-neuronal Cells
HBA_220525_H1930004_CX48_AMY_3C_1_P4-3-E22-J18	0.0073	0.7587	0.0226	1653764	hba_m3c41_h1930004_AMY	0.8130	h1930004	AMY	snm3C-seq	ASC_0	ASC	Non-neuronal Cells
HBA_220525_H1930004_CX48_AMY_3C_1_P4-3-E22-J6	0.0115	0.7537	0.0453	1694482	hba_m3c41_h1930004_AMY	0.8330	h1930004	AMY	snm3C-seq	Amy_8	Amy-Exc	Telencephalic excitatory neurons
HBA_220525_H1930004_CX48_AMY_3C_1_P4-3-E22-K17	0.0056	0.7396	0.0093	2078240	hba_m3c41_h1930004_AMY	1.0216	h1930004	AMY	snm3C-seq	ODC_0	ODC	Non-neuronal Cells
HBA_220525_H1930004_CX48_AMY_3C_1_P4-3-E22-K5	0.0055	0.7259	0.0073	1886168	hba_m3c41_h1930004_AMY	0.9272	h1930004	AMY	snm3C-seq	MGC_0	MGC	Non-neuronal Cells
HBA_220525_H1930004_CX48_AMY_3C_1_P4-3-E22-K6	0.0109	0.7855	0.0448	1729770	hba_m3c41_h1930004_AMY	0.8503	h1930004	AMY	snm3C-seq	Sncg_1	Sncg	Inhibitory/non-telencephalic neurons
HBA_220525_H1930004_CX48_AMY_3C_1_P4-3-E22-L17	0.0068	0.7354	0.0136	1879496	hba_m3c41_h1930004_AMY	0.9239	h1930004	AMY	snm3C-seq	ODC_1	ODC	Non-neuronal Cells
HBA_220525_H1930004_CX48_AMY_3C_1_P4-3-E22-L18	0.0068	0.7491	0.0164	2070738	hba_m3c41_h1930004_AMY	1.0179	h1930004	AMY	snm3C-seq	ODC_1	ODC	Non-neuronal Cells
HBA_220525_H1930004_CX48_AMY_3C_1_P4-3-E22-L5	0.0076	0.7156	0.0183	1686426	hba_m3c41_h1930004_AMY	0.8290	h1930004	AMY	snm3C-seq	ASC_2	ASC	Non-neuronal Cells
HBA_220525_H1930004_CX48_AMY_3C_1_P4-3-E22-L6	0.0154	0.7922	0.0590	2048684	hba_m3c41_h1930004_AMY	1.0071	h1930004	AMY	snm3C-seq	Vip_2	Vip	Inhibitory/non-telencephalic neurons
HBA_220525_H1930004_CX48_AMY_3C_1_P4-3-E22-M17	0.0053	0.7207	0.0090	1484300	hba_m3c41_h1930004_AMY	0.7297	h1930004	AMY	snm3C-seq	ODC_0	ODC	Non-neuronal Cells
HBA_220525_H1930004_CX48_AMY_3C_1_P4-3-E22-M18	0.0147	0.7866	0.0665	2056030	hba_m3c41_h1930004_AMY	1.0107	h1930004	AMY	snm3C-seq	Pvalb_ChC_1	Pvalb-ChC	Inhibitory/non-telencephalic neurons
HBA_220525_H1930004_CX48_AMY_3C_1_P4-3-E22-M5	0.0047	0.7064	0.0080	1535662	hba_m3c41_h1930004_AMY	0.7549	h1930004	AMY	snm3C-seq	MGC_0	MGC	Non-neuronal Cells
HBA_220525_H1930004_CX48_AMY_3C_1_P4-3-E22-M6	0.0072	0.7500	0.0116	2048656	hba_m3c41_h1930004_AMY	1.0071	h1930004	AMY	snm3C-seq	ODC_0	ODC	Non-neuronal Cells
HBA_220525_H1930004_CX48_AMY_3C_1_P4-3-E22-N17	0.0100	0.7766	0.0402	1744518	hba_m3c41_h1930004_AMY	0.8576	h1930004	AMY	snm3C-seq	CHD7_0	Chd7	Inhibitory/non-telencephalic neurons
HBA_220525_H1930004_CX48_AMY_3C_1_P4-3-E22-N18	0.0061	0.7216	0.0106	1769466	hba_m3c41_h1930004_AMY	0.8698	h1930004	AMY	snm3C-seq	ODC_0	ODC	Non-neuronal Cells
HBA_220525_H1930004_CX48_AMY_3C_1_P4-3-E22-N5	0.0088	0.7449	0.0349	1630592	hba_m3c41_h1930004_AMY	0.8016	h1930004	AMY	snm3C-seq	Amy_2	Amy-Exc	Telencephalic excitatory neurons
HBA_220525_H1930004_CX48_AMY_3C_1_P4-3-E22-N6	0.0105	0.7686	0.0414	1597616	hba_m3c41_h1930004_AMY	0.7854	h1930004	AMY	snm3C-seq	MSN_D2_0	MSN-D2	Inhibitory/non-telencephalic neurons
HBA_220525_H1930004_CX48_AMY_3C_1_P4-3-E22-O17	0.0061	0.7537	0.0146	1717012	hba_m3c41_h1930004_AMY	0.8440	h1930004	AMY	snm3C-seq	ASC_1	ASC	Non-neuronal Cells
HBA_220525_H1930004_CX48_AMY_3C_1_P4-3-E22-O18	0.0058	0.7404	0.0086	1780520	hba_m3c41_h1930004_AMY	0.8753	h1930004	AMY	snm3C-seq	OPC_0	OPC	Non-neuronal Cells
HBA_220525_H1930004_CX48_AMY_3C_1_P4-3-E22-O5	0.0059	0.7387	0.0116	2026724	hba_m3c41_h1930004_AMY	0.9963	h1930004	AMY	snm3C-seq	ODC_0	ODC	Non-neuronal Cells
HBA_220525_H1930004_CX48_AMY_3C_1_P4-3-E22-O6	0.0049	0.7310	0.0088	2211828	hba_m3c41_h1930004_AMY	1.0873	h1930004	AMY	snm3C-seq	ODC_0	ODC	Non-neuronal Cells
HBA_220525_H1930004_CX48_AMY_3C_1_P4-3-E22-P17	0.0056	0.7453	0.0096	1797178	hba_m3c41_h1930004_AMY	0.8835	h1930004	AMY	snm3C-seq	ODC_1	ODC	Non-neuronal Cells
HBA_220525_H1930004_CX48_AMY_3C_1_P4-3-E22-P18	0.0057	0.7393	0.0147	1382260	hba_m3c41_h1930004_AMY	0.6795	h1930004	AMY	snm3C-seq	ASC_0	ASC	Non-neuronal Cells
HBA_220525_H1930004_CX48_AMY_3C_1_P4-3-E22-P5	0.0058	0.7325	0.0085	2168368	hba_m3c41_h1930004_AMY	1.0659	h1930004	AMY	snm3C-seq	ODC_0	ODC	Non-neuronal Cells
HBA_220525_H1930004_CX48_AMY_3C_1_P4-3-E22-P6	0.0096	0.7602	0.0388	1745396	hba_m3c41_h1930004_AMY	0.8580	h1930004	AMY	snm3C-seq	Amy_2	Amy-Exc	Telencephalic excitatory neurons
HBA_220525_H1930004_CX48_AMY_3C_1_P4-4-E22-A19	0.0050	0.7185	0.0098	1544406	hba_m3c41_h1930004_AMY	0.7592	h1930004	AMY	snm3C-seq	EC_0	EC	Non-neuronal Cells
HBA_220525_H1930004_CX48_AMY_3C_1_P4-4-E22-A20	0.0073	0.7274	0.0297	2079736	hba_m3c41_h1930004_AMY	1.0224	h1930004	AMY	snm3C-seq	Amy_2	Amy-Exc	Telencephalic excitatory neurons
HBA_220525_H1930004_CX48_AMY_3C_1_P4-4-E22-A7	0.0067	0.7403	0.0201	2059002	hba_m3c41_h1930004_AMY	1.0122	h1930004	AMY	snm3C-seq	ASC_0	ASC	Non-neuronal Cells
HBA_220525_H1930004_CX48_AMY_3C_1_P4-4-E22-A8	0.0134	0.7949	0.0617	1990102	hba_m3c41_h1930004_AMY	0.9783	h1930004	AMY	snm3C-seq	Sncg_2	Sncg	Inhibitory/non-telencephalic neurons
HBA_220525_H1930004_CX48_AMY_3C_1_P4-4-E22-B19	0.0081	0.7576	0.0257	1917130	hba_m3c41_h1930004_AMY	0.9424	h1930004	AMY	snm3C-seq	ASC_2	ASC	Non-neuronal Cells
HBA_220525_H1930004_CX48_AMY_3C_1_P4-4-E22-B20	0.0051	0.7565	0.0072	4889006	hba_m3c41_h1930004_AMY	2.4033	h1930004	AMY	snm3C-seq	MGC_0	MGC	Non-neuronal Cells
HBA_220525_H1930004_CX48_AMY_3C_1_P4-4-E22-B7	0.0052	0.6909	0.0071	2073490	hba_m3c41_h1930004_AMY	1.0193	h1930004	AMY	snm3C-seq	MGC_0	MGC	Non-neuronal Cells
HBA_220525_H1930004_CX48_AMY_3C_1_P4-4-E22-B8	0.0054	0.7348	0.0093	2596276	hba_m3c41_h1930004_AMY	1.2763	h1930004	AMY	snm3C-seq	ODC_0	ODC	Non-neuronal Cells
HBA_220525_H1930004_CX48_AMY_3C_1_P4-4-E22-C19	0.0052	0.7440	0.0090	1876726	hba_m3c41_h1930004_AMY	0.9226	h1930004	AMY	snm3C-seq	ODC_0	ODC	Non-neuronal Cells
HBA_220525_H1930004_CX48_AMY_3C_1_P4-4-E22-C20	0.0101	0.7207	0.0415	1618260	hba_m3c41_h1930004_AMY	0.7955	h1930004	AMY	snm3C-seq	Amy_2	Amy-Exc	Telencephalic excitatory neurons
HBA_220525_H1930004_CX48_AMY_3C_1_P4-4-E22-C7	0.0083	0.7667	0.0311	1803418	hba_m3c41_h1930004_AMY	0.8865	h1930004	AMY	snm3C-seq	Foxp2_0	Foxp2	Inhibitory/non-telencephalic neurons
HBA_220525_H1930004_CX48_AMY_3C_1_P4-4-E22-C8	0.0054	0.7007	0.0070	2190876	hba_m3c41_h1930004_AMY	1.0770	h1930004	AMY	snm3C-seq	MGC_0	MGC	Non-neuronal Cells
HBA_220525_H1930004_CX48_AMY_3C_1_P4-4-E22-D19	0.0069	0.7332	0.0218	2114284	hba_m3c41_h1930004_AMY	1.0393	h1930004	AMY	snm3C-seq	Amy_1	Amy-Exc	Telencephalic excitatory neurons
HBA_220525_H1930004_CX48_AMY_3C_1_P4-4-E22-D20	0.0094	0.7111	0.0387	1360172	hba_m3c41_h1930004_AMY	0.6686	h1930004	AMY	snm3C-seq	Amy_3	Amy-Exc	Telencephalic excitatory neurons
HBA_220525_H1930004_CX48_AMY_3C_1_P4-4-E22-D7	0.0061	0.7491	0.0087	2265686	hba_m3c41_h1930004_AMY	1.1138	h1930004	AMY	snm3C-seq	OPC_0	OPC	Non-neuronal Cells
HBA_220525_H1930004_CX48_AMY_3C_1_P4-4-E22-D8	0.0173	0.7341	0.0250	2363634	hba_m3c41_h1930004_AMY	1.1619	h1930004	AMY	snm3C-seq	ODC_0	ODC	Non-neuronal Cells
HBA_220525_H1930004_CX48_AMY_3C_1_P4-4-E22-E19	0.0055	0.7299	0.0092	2339956	hba_m3c41_h1930004_AMY	1.1503	h1930004	AMY	snm3C-seq	ODC_0	ODC	Non-neuronal Cells
HBA_220525_H1930004_CX48_AMY_3C_1_P4-4-E22-E20	0.0055	0.7399	0.0089	2033000	hba_m3c41_h1930004_AMY	0.9994	h1930004	AMY	snm3C-seq	ODC_0	ODC	Non-neuronal Cells
HBA_220525_H1930004_CX48_AMY_3C_1_P4-4-E22-E7	0.0054	0.7047	0.0071	2596254	hba_m3c41_h1930004_AMY	1.2763	h1930004	AMY	snm3C-seq	MGC_0	MGC	Non-neuronal Cells
HBA_220525_H1930004_CX48_AMY_3C_1_P4-4-E22-E8	0.0060	0.7535	0.0142	2540174	hba_m3c41_h1930004_AMY	1.2487	h1930004	AMY	snm3C-seq	ASC_2	ASC	Non-neuronal Cells
HBA_220525_H1930004_CX48_AMY_3C_1_P4-4-E22-F19	0.0408	0.7369	0.0583	2159164	hba_m3c41_h1930004_AMY	1.0614	h1930004	AMY	snm3C-seq	ODC_0	ODC	Non-neuronal Cells
HBA_220525_H1930004_CX48_AMY_3C_1_P4-4-E22-F20	0.0048	0.7322	0.0087	2017968	hba_m3c41_h1930004_AMY	0.9920	h1930004	AMY	snm3C-seq	ODC_0	ODC	Non-neuronal Cells
HBA_220525_H1930004_CX48_AMY_3C_1_P4-4-E22-F7	0.0057	0.7081	0.0088	2500372	hba_m3c41_h1930004_AMY	1.2291	h1930004	AMY	snm3C-seq	MGC_0	MGC	Non-neuronal Cells
HBA_220525_H1930004_CX48_AMY_3C_1_P4-4-E22-F8	0.0050	0.7060	0.0072	2522728	hba_m3c41_h1930004_AMY	1.2401	h1930004	AMY	snm3C-seq	MGC_0	MGC	Non-neuronal Cells
HBA_220525_H1930004_CX48_AMY_3C_1_P4-4-E22-G19	0.0057	0.7479	0.0097	2677174	hba_m3c41_h1930004_AMY	1.3160	h1930004	AMY	snm3C-seq	ODC_0	ODC	Non-neuronal Cells
HBA_220525_H1930004_CX48_AMY_3C_1_P4-4-E22-G20	0.0054	0.7256	0.0098	3251454	hba_m3c41_h1930004_AMY	1.5983	h1930004	AMY	snm3C-seq	ODC_0	ODC	Non-neuronal Cells
HBA_220525_H1930004_CX48_AMY_3C_1_P4-4-E22-G7	0.0055	0.7423	0.0078	1776976	hba_m3c41_h1930004_AMY	0.8735	h1930004	AMY	snm3C-seq	OPC_0	OPC	Non-neuronal Cells
HBA_220525_H1930004_CX48_AMY_3C_1_P4-4-E22-G8	0.0093	0.7779	0.0323	2150372	hba_m3c41_h1930004_AMY	1.0571	h1930004	AMY	snm3C-seq	Vip_3	Vip	Inhibitory/non-telencephalic neurons
HBA_220525_H1930004_CX48_AMY_3C_1_P4-4-E22-H19	0.0060	0.7315	0.0107	2974698	hba_m3c41_h1930004_AMY	1.4623	h1930004	AMY	snm3C-seq	ODC_1	ODC	Non-neuronal Cells
HBA_220525_H1930004_CX48_AMY_3C_1_P4-4-E22-H20	0.0067	0.7463	0.0200	2648482	hba_m3c41_h1930004_AMY	1.3019	h1930004	AMY	snm3C-seq	ASC_0	ASC	Non-neuronal Cells
HBA_220525_H1930004_CX48_AMY_3C_1_P4-4-E22-H7	0.0052	0.7386	0.0103	2048774	hba_m3c41_h1930004_AMY	1.0071	h1930004	AMY	snm3C-seq	ODC_0	ODC	Non-neuronal Cells
HBA_220525_H1930004_CX48_AMY_3C_1_P4-4-E22-I19	0.0053	0.7319	0.0081	2453206	hba_m3c41_h1930004_AMY	1.2059	h1930004	AMY	snm3C-seq	ODC_0	ODC	Non-neuronal Cells
HBA_220525_H1930004_CX48_AMY_3C_1_P4-4-E22-I20	0.0058	0.7478	0.0089	2538296	hba_m3c41_h1930004_AMY	1.2478	h1930004	AMY	snm3C-seq	ODC_0	ODC	Non-neuronal Cells
HBA_220525_H1930004_CX48_AMY_3C_1_P4-4-E22-I7	0.0059	0.7154	0.0108	2527678	hba_m3c41_h1930004_AMY	1.2426	h1930004	AMY	snm3C-seq	ASC_2	ASC	Non-neuronal Cells
HBA_220525_H1930004_CX48_AMY_3C_1_P4-4-E22-I8	0.0060	0.7386	0.0091	2338778	hba_m3c41_h1930004_AMY	1.1497	h1930004	AMY	snm3C-seq	ODC_0	ODC	Non-neuronal Cells
HBA_220525_H1930004_CX48_AMY_3C_1_P4-4-E22-J19	0.0058	0.7342	0.0092	2071518	hba_m3c41_h1930004_AMY	1.0183	h1930004	AMY	snm3C-seq	ODC_0	ODC	Non-neuronal Cells
HBA_220525_H1930004_CX48_AMY_3C_1_P4-4-E22-J20	0.0074	0.7572	0.0197	2058336	hba_m3c41_h1930004_AMY	1.0118	h1930004	AMY	snm3C-seq	ASC_3	ASC	Non-neuronal Cells
HBA_220525_H1930004_CX48_AMY_3C_1_P4-4-E22-J7	0.0055	0.7397	0.0089	2509662	hba_m3c41_h1930004_AMY	1.2337	h1930004	AMY	snm3C-seq	ODC_0	ODC	Non-neuronal Cells
HBA_220525_H1930004_CX48_AMY_3C_1_P4-4-E22-J8	0.0073	0.7419	0.0101	2727998	hba_m3c41_h1930004_AMY	1.3410	h1930004	AMY	snm3C-seq	OPC_0	OPC	Non-neuronal Cells
HBA_220525_H1930004_CX48_AMY_3C_1_P4-4-E22-K19	0.0052	0.7226	0.0073	2143316	hba_m3c41_h1930004_AMY	1.0536	h1930004	AMY	snm3C-seq	OPC_0	OPC	Non-neuronal Cells
HBA_220525_H1930004_CX48_AMY_3C_1_P4-4-E22-K20	0.0052	0.7253	0.0071	2184742	hba_m3c41_h1930004_AMY	1.0740	h1930004	AMY	snm3C-seq	EC_0	EC	Non-neuronal Cells
HBA_220525_H1930004_CX48_AMY_3C_1_P4-4-E22-K7	0.0089	0.7443	0.0333	1768174	hba_m3c41_h1930004_AMY	0.8692	h1930004	AMY	snm3C-seq	Amy_2	Amy-Exc	Telencephalic excitatory neurons
HBA_220525_H1930004_CX48_AMY_3C_1_P4-4-E22-K8	0.0096	0.7325	0.0388	1713934	hba_m3c41_h1930004_AMY	0.8425	h1930004	AMY	snm3C-seq	Amy_2	Amy-Exc	Telencephalic excitatory neurons
HBA_220525_H1930004_CX48_AMY_3C_1_P4-4-E22-L19	0.0052	0.7330	0.0091	1858458	hba_m3c41_h1930004_AMY	0.9136	h1930004	AMY	snm3C-seq	ODC_0	ODC	Non-neuronal Cells
HBA_220525_H1930004_CX48_AMY_3C_1_P4-4-E22-L20	0.0223	0.7906	0.0756	2065010	hba_m3c41_h1930004_AMY	1.0151	h1930004	AMY	snm3C-seq	Pvalb_ChC_1	Pvalb-ChC	Inhibitory/non-telencephalic neurons
HBA_220525_H1930004_CX48_AMY_3C_1_P4-4-E22-L7	0.0061	0.7325	0.0094	2338052	hba_m3c41_h1930004_AMY	1.1493	h1930004	AMY	snm3C-seq	ODC_0	ODC	Non-neuronal Cells
HBA_220525_H1930004_CX48_AMY_3C_1_P4-4-E22-L8	0.0056	0.7410	0.0096	2339918	hba_m3c41_h1930004_AMY	1.1503	h1930004	AMY	snm3C-seq	ODC_0	ODC	Non-neuronal Cells
HBA_220525_H1930004_CX48_AMY_3C_1_P4-4-E22-M19	0.0055	0.7194	0.0096	1607052	hba_m3c41_h1930004_AMY	0.7900	h1930004	AMY	snm3C-seq	ODC_0	ODC	Non-neuronal Cells
HBA_220525_H1930004_CX48_AMY_3C_1_P4-4-E22-M20	0.0056	0.7250	0.0097	1802252	hba_m3c41_h1930004_AMY	0.8860	h1930004	AMY	snm3C-seq	ODC_0	ODC	Non-neuronal Cells
HBA_220525_H1930004_CX48_AMY_3C_1_P4-4-E22-M7	0.0087	0.6920	0.0405	884926	hba_m3c41_h1930004_AMY	0.4350	h1930004	AMY	snm3C-seq	Amy_1	Amy-Exc	Telencephalic excitatory neurons
HBA_220525_H1930004_CX48_AMY_3C_1_P4-4-E22-M8	0.0085	0.7605	0.0339	2224034	hba_m3c41_h1930004_AMY	1.0933	h1930004	AMY	snm3C-seq	Foxp2_1	Foxp2	Inhibitory/non-telencephalic neurons
HBA_220525_H1930004_CX48_AMY_3C_1_P4-4-E22-N19	0.0061	0.7338	0.0177	1653844	hba_m3c41_h1930004_AMY	0.8130	h1930004	AMY	snm3C-seq	ASC_0	ASC	Non-neuronal Cells
HBA_220525_H1930004_CX48_AMY_3C_1_P4-4-E22-N20	0.0054	0.7211	0.0083	1998314	hba_m3c41_h1930004_AMY	0.9823	h1930004	AMY	snm3C-seq	PC_0	PC	Non-neuronal Cells
HBA_220525_H1930004_CX48_AMY_3C_1_P4-4-E22-N7	0.0077	0.7654	0.0250	2296622	hba_m3c41_h1930004_AMY	1.1290	h1930004	AMY	snm3C-seq	Foxp2_0	Foxp2	Inhibitory/non-telencephalic neurons
HBA_220525_H1930004_CX48_AMY_3C_1_P4-4-E22-N8	0.0110	0.7437	0.0418	1541112	hba_m3c41_h1930004_AMY	0.7576	h1930004	AMY	snm3C-seq	Amy_3	Amy-Exc	Telencephalic excitatory neurons
HBA_220525_H1930004_CX48_AMY_3C_1_P4-4-E22-O19	0.0160	0.7848	0.0741	1720444	hba_m3c41_h1930004_AMY	0.8457	h1930004	AMY	snm3C-seq	Pvalb_ChC_1	Pvalb-ChC	Inhibitory/non-telencephalic neurons
HBA_220525_H1930004_CX48_AMY_3C_1_P4-4-E22-O20	0.0054	0.7565	0.0100	1782246	hba_m3c41_h1930004_AMY	0.8761	h1930004	AMY	snm3C-seq	OPC_0	OPC	Non-neuronal Cells
HBA_220525_H1930004_CX48_AMY_3C_1_P4-4-E22-O7	0.0056	0.7332	0.0098	2247186	hba_m3c41_h1930004_AMY	1.1047	h1930004	AMY	snm3C-seq	ODC_0	ODC	Non-neuronal Cells
HBA_220525_H1930004_CX48_AMY_3C_1_P4-4-E22-O8	0.0054	0.7323	0.0087	2721744	hba_m3c41_h1930004_AMY	1.3380	h1930004	AMY	snm3C-seq	ODC_0	ODC	Non-neuronal Cells
HBA_220525_H1930004_CX48_AMY_3C_1_P4-4-E22-P19	0.0056	0.7423	0.0095	2040722	hba_m3c41_h1930004_AMY	1.0032	h1930004	AMY	snm3C-seq	ODC_1	ODC	Non-neuronal Cells
HBA_220525_H1930004_CX48_AMY_3C_1_P4-4-E22-P20	0.0057	0.7429	0.0113	1870554	hba_m3c41_h1930004_AMY	0.9195	h1930004	AMY	snm3C-seq	ODC_0	ODC	Non-neuronal Cells
HBA_220525_H1930004_CX48_AMY_3C_1_P4-4-E22-P7	0.0051	0.7334	0.0093	2300840	hba_m3c41_h1930004_AMY	1.1310	h1930004	AMY	snm3C-seq	ODC_0	ODC	Non-neuronal Cells
HBA_220525_H1930004_CX48_AMY_3C_1_P4-4-E22-P8	0.0052	0.7453	0.0071	2826226	hba_m3c41_h1930004_AMY	1.3893	h1930004	AMY	snm3C-seq	OPC_0	OPC	Non-neuronal Cells
HBA_220525_H1930004_CX48_AMY_3C_1_P4-5-E22-A10	0.0068	0.7180	0.0201	2108646	hba_m3c41_h1930004_AMY	1.0366	h1930004	AMY	snm3C-seq	SubCtx_Inh_0	SubCtx-Cplx	Inhibitory/non-telencephalic neurons
HBA_220525_H1930004_CX48_AMY_3C_1_P4-5-E22-A21	0.0066	0.7712	0.0235	2158612	hba_m3c41_h1930004_AMY	1.0611	h1930004	AMY	snm3C-seq	Lamp5_LHX6_2	Lamp5-Lhx6	Inhibitory/non-telencephalic neurons
HBA_220525_H1930004_CX48_AMY_3C_1_P4-5-E22-A22	0.0042	0.7345	0.0097	1115002	hba_m3c41_h1930004_AMY	0.5481	h1930004	AMY	snm3C-seq	ASC_2	ASC	Non-neuronal Cells
HBA_220525_H1930004_CX48_AMY_3C_1_P4-5-E22-A9	0.0054	0.7416	0.0094	2563762	hba_m3c41_h1930004_AMY	1.2603	h1930004	AMY	snm3C-seq	ODC_0	ODC	Non-neuronal Cells
HBA_220525_H1930004_CX48_AMY_3C_1_P4-5-E22-B10	0.0128	0.7660	0.0576	2911630	hba_m3c41_h1930004_AMY	1.4313	h1930004	AMY	snm3C-seq	Foxp2_0	Foxp2	Inhibitory/non-telencephalic neurons
HBA_220525_H1930004_CX48_AMY_3C_1_P4-5-E22-B21	0.0045	0.7084	0.0060	1795624	hba_m3c41_h1930004_AMY	0.8827	h1930004	AMY	snm3C-seq	MGC_0	MGC	Non-neuronal Cells
HBA_220525_H1930004_CX48_AMY_3C_1_P4-5-E22-B22	0.0072	0.7306	0.0302	1617406	hba_m3c41_h1930004_AMY	0.7951	h1930004	AMY	snm3C-seq	Amy_2	Amy-Exc	Telencephalic excitatory neurons
HBA_220525_H1930004_CX48_AMY_3C_1_P4-5-E22-B9	0.0057	0.7358	0.0086	2315660	hba_m3c41_h1930004_AMY	1.1383	h1930004	AMY	snm3C-seq	ODC_0	ODC	Non-neuronal Cells
HBA_220525_H1930004_CX48_AMY_3C_1_P4-5-E22-C10	0.0099	0.7301	0.0141	2244994	hba_m3c41_h1930004_AMY	1.1036	h1930004	AMY	snm3C-seq	ODC_0	ODC	Non-neuronal Cells
HBA_220525_H1930004_CX48_AMY_3C_1_P4-5-E22-C21	0.0051	0.7231	0.0087	1958444	hba_m3c41_h1930004_AMY	0.9627	h1930004	AMY	snm3C-seq	ODC_0	ODC	Non-neuronal Cells
HBA_220525_H1930004_CX48_AMY_3C_1_P4-5-E22-C22	0.0052	0.7373	0.0091	1758092	hba_m3c41_h1930004_AMY	0.8642	h1930004	AMY	snm3C-seq	ODC_1	ODC	Non-neuronal Cells
HBA_220525_H1930004_CX48_AMY_3C_1_P4-5-E22-C9	0.0052	0.7122	0.0075	2339652	hba_m3c41_h1930004_AMY	1.1501	h1930004	AMY	snm3C-seq	MGC_0	MGC	Non-neuronal Cells
HBA_220525_H1930004_CX48_AMY_3C_1_P4-5-E22-D10	0.0051	0.7259	0.0090	2610694	hba_m3c41_h1930004_AMY	1.2834	h1930004	AMY	snm3C-seq	ODC_0	ODC	Non-neuronal Cells
HBA_220525_H1930004_CX48_AMY_3C_1_P4-5-E22-D21	0.0046	0.7050	0.0061	1914980	hba_m3c41_h1930004_AMY	0.9414	h1930004	AMY	snm3C-seq	MGC_0	MGC	Non-neuronal Cells
HBA_220525_H1930004_CX48_AMY_3C_1_P4-5-E22-D22	0.0049	0.7346	0.0084	2016084	hba_m3c41_h1930004_AMY	0.9911	h1930004	AMY	snm3C-seq	ODC_0	ODC	Non-neuronal Cells
HBA_220525_H1930004_CX48_AMY_3C_1_P4-5-E22-D9	0.0066	0.7409	0.0167	2642676	hba_m3c41_h1930004_AMY	1.2991	h1930004	AMY	snm3C-seq	ODC_0	ODC	Non-neuronal Cells
HBA_220525_H1930004_CX48_AMY_3C_1_P4-5-E22-E10	0.0052	0.7142	0.0069	2679292	hba_m3c41_h1930004_AMY	1.3171	h1930004	AMY	snm3C-seq	MGC_0	MGC	Non-neuronal Cells
HBA_220525_H1930004_CX48_AMY_3C_1_P4-5-E22-E21	0.0120	0.7457	0.0515	2042124	hba_m3c41_h1930004_AMY	1.0039	h1930004	AMY	snm3C-seq	Amy_2	Amy-Exc	Telencephalic excitatory neurons
HBA_220525_H1930004_CX48_AMY_3C_1_P4-5-E22-E22	0.0056	0.7314	0.0091	2178674	hba_m3c41_h1930004_AMY	1.0710	h1930004	AMY	snm3C-seq	ODC_0	ODC	Non-neuronal Cells
HBA_220525_H1930004_CX48_AMY_3C_1_P4-5-E22-E9	0.0042	0.7021	0.0074	1200200	hba_m3c41_h1930004_AMY	0.5900	h1930004	AMY	snm3C-seq	ODC_0	ODC	Non-neuronal Cells
HBA_220525_H1930004_CX48_AMY_3C_1_P4-5-E22-F10	0.0060	0.7551	0.0119	2686118	hba_m3c41_h1930004_AMY	1.3204	h1930004	AMY	snm3C-seq	ODC_0	ODC	Non-neuronal Cells
HBA_220525_H1930004_CX48_AMY_3C_1_P4-5-E22-F21	0.0051	0.6976	0.0071	2859428	hba_m3c41_h1930004_AMY	1.4056	h1930004	AMY	snm3C-seq	MGC_0	MGC	Non-neuronal Cells
HBA_220525_H1930004_CX48_AMY_3C_1_P4-5-E22-F22	0.0051	0.7326	0.0077	2186834	hba_m3c41_h1930004_AMY	1.0750	h1930004	AMY	snm3C-seq	ODC_0	ODC	Non-neuronal Cells
HBA_220525_H1930004_CX48_AMY_3C_1_P4-5-E22-F9	0.0055	0.7322	0.0084	2645524	hba_m3c41_h1930004_AMY	1.3005	h1930004	AMY	snm3C-seq	ODC_0	ODC	Non-neuronal Cells
HBA_220525_H1930004_CX48_AMY_3C_1_P4-5-E22-G10	0.0057	0.7484	0.0098	2330802	hba_m3c41_h1930004_AMY	1.1458	h1930004	AMY	snm3C-seq	ODC_0	ODC	Non-neuronal Cells
HBA_220525_H1930004_CX48_AMY_3C_1_P4-5-E22-G21	0.0060	0.7308	0.0100	2541018	hba_m3c41_h1930004_AMY	1.2491	h1930004	AMY	snm3C-seq	ODC_0	ODC	Non-neuronal Cells
HBA_220525_H1930004_CX48_AMY_3C_1_P4-5-E22-G22	0.0051	0.7124	0.0071	2163072	hba_m3c41_h1930004_AMY	1.0633	h1930004	AMY	snm3C-seq	EC_0	EC	Non-neuronal Cells
HBA_220525_H1930004_CX48_AMY_3C_1_P4-5-E22-G9	0.0058	0.7188	0.0078	2768510	hba_m3c41_h1930004_AMY	1.3609	h1930004	AMY	snm3C-seq	MGC_0	MGC	Non-neuronal Cells
HBA_220525_H1930004_CX48_AMY_3C_1_P4-5-E22-H10	0.0057	0.7358	0.0094	2735498	hba_m3c41_h1930004_AMY	1.3447	h1930004	AMY	snm3C-seq	ODC_0	ODC	Non-neuronal Cells
HBA_220525_H1930004_CX48_AMY_3C_1_P4-5-E22-H21	0.0057	0.7446	0.0081	2205638	hba_m3c41_h1930004_AMY	1.0842	h1930004	AMY	snm3C-seq	OPC_0	OPC	Non-neuronal Cells
HBA_220525_H1930004_CX48_AMY_3C_1_P4-5-E22-H22	0.0076	0.7355	0.0237	2449622	hba_m3c41_h1930004_AMY	1.2042	h1930004	AMY	snm3C-seq	ASC_0	ASC	Non-neuronal Cells
HBA_220525_H1930004_CX48_AMY_3C_1_P4-5-E22-I10	0.0085	0.7398	0.0374	1662540	hba_m3c41_h1930004_AMY	0.8173	h1930004	AMY	snm3C-seq	Foxp2_0	Foxp2	Inhibitory/non-telencephalic neurons
HBA_220525_H1930004_CX48_AMY_3C_1_P4-5-E22-I21	0.0107	0.7806	0.0422	2242984	hba_m3c41_h1930004_AMY	1.1026	h1930004	AMY	snm3C-seq	Vip_0	Vip	Inhibitory/non-telencephalic neurons
HBA_220525_H1930004_CX48_AMY_3C_1_P4-5-E22-I9	0.0056	0.7374	0.0095	2647970	hba_m3c41_h1930004_AMY	1.3017	h1930004	AMY	snm3C-seq	ODC_0	ODC	Non-neuronal Cells
HBA_220525_H1930004_CX48_AMY_3C_1_P4-5-E22-J10	0.0053	0.7232	0.0069	2679178	hba_m3c41_h1930004_AMY	1.3170	h1930004	AMY	snm3C-seq	MGC_0	MGC	Non-neuronal Cells
HBA_220525_H1930004_CX48_AMY_3C_1_P4-5-E22-J21	0.0057	0.7132	0.0076	2249282	hba_m3c41_h1930004_AMY	1.1057	h1930004	AMY	snm3C-seq	ASC_2	ASC	Non-neuronal Cells
HBA_220525_H1930004_CX48_AMY_3C_1_P4-5-E22-J22	0.0053	0.7097	0.0083	1959298	hba_m3c41_h1930004_AMY	0.9632	h1930004	AMY	snm3C-seq	PC_0	PC	Non-neuronal Cells
HBA_220525_H1930004_CX48_AMY_3C_1_P4-5-E22-J9	0.0070	0.7312	0.0281	1933734	hba_m3c41_h1930004_AMY	0.9506	h1930004	AMY	snm3C-seq	Amy_1	Amy-Exc	Telencephalic excitatory neurons
HBA_220525_H1930004_CX48_AMY_3C_1_P4-5-E22-K10	0.0581	0.7644	0.0756	2537266	hba_m3c41_h1930004_AMY	1.2473	h1930004	AMY	snm3C-seq	ODC_0	ODC	Non-neuronal Cells
HBA_220525_H1930004_CX48_AMY_3C_1_P4-5-E22-K21	0.0113	0.7485	0.0457	1449158	hba_m3c41_h1930004_AMY	0.7124	h1930004	AMY	snm3C-seq	Amy_2	Amy-Exc	Telencephalic excitatory neurons
HBA_220525_H1930004_CX48_AMY_3C_1_P4-5-E22-K9	0.0050	0.7089	0.0082	933360	hba_m3c41_h1930004_AMY	0.4588	h1930004	AMY	snm3C-seq	ODC_0	ODC	Non-neuronal Cells
HBA_220525_H1930004_CX48_AMY_3C_1_P4-5-E22-L10	0.0107	0.7376	0.0460	1525040	hba_m3c41_h1930004_AMY	0.7497	h1930004	AMY	snm3C-seq	Amy_2	Amy-Exc	Telencephalic excitatory neurons
HBA_220525_H1930004_CX48_AMY_3C_1_P4-5-E22-L21	0.0059	0.7078	0.0083	2202272	hba_m3c41_h1930004_AMY	1.0826	h1930004	AMY	snm3C-seq	MGC_0	MGC	Non-neuronal Cells
HBA_220525_H1930004_CX48_AMY_3C_1_P4-5-E22-L22	0.0094	0.7797	0.0354	1844140	hba_m3c41_h1930004_AMY	0.9065	h1930004	AMY	snm3C-seq	Vip_0	Vip	Inhibitory/non-telencephalic neurons
HBA_220525_H1930004_CX48_AMY_3C_1_P4-5-E22-L9	0.0061	0.7339	0.0104	2151360	hba_m3c41_h1930004_AMY	1.0576	h1930004	AMY	snm3C-seq	ODC_0	ODC	Non-neuronal Cells
HBA_220525_H1930004_CX48_AMY_3C_1_P4-5-E22-M10	0.0066	0.7338	0.0138	2506176	hba_m3c41_h1930004_AMY	1.2320	h1930004	AMY	snm3C-seq	ASC_0	ASC	Non-neuronal Cells
HBA_220525_H1930004_CX48_AMY_3C_1_P4-5-E22-M21	0.0059	0.7257	0.0093	2277878	hba_m3c41_h1930004_AMY	1.1198	h1930004	AMY	snm3C-seq	ODC_0	ODC	Non-neuronal Cells
HBA_220525_H1930004_CX48_AMY_3C_1_P4-5-E22-M22	0.0057	0.7353	0.0098	1885118	hba_m3c41_h1930004_AMY	0.9267	h1930004	AMY	snm3C-seq	ODC_0	ODC	Non-neuronal Cells
HBA_220525_H1930004_CX48_AMY_3C_1_P4-5-E22-M9	0.0062	0.7402	0.0140	2449222	hba_m3c41_h1930004_AMY	1.2040	h1930004	AMY	snm3C-seq	ASC_0	ASC	Non-neuronal Cells
HBA_220525_H1930004_CX48_AMY_3C_1_P4-5-E22-N10	0.0059	0.7427	0.0075	2902306	hba_m3c41_h1930004_AMY	1.4267	h1930004	AMY	snm3C-seq	MGC_0	MGC	Non-neuronal Cells
HBA_220525_H1930004_CX48_AMY_3C_1_P4-5-E22-N21	0.0048	0.7151	0.0062	1768008	hba_m3c41_h1930004_AMY	0.8691	h1930004	AMY	snm3C-seq	MGC_0	MGC	Non-neuronal Cells
HBA_220525_H1930004_CX48_AMY_3C_1_P4-5-E22-N22	0.0051	0.7311	0.0134	1793204	hba_m3c41_h1930004_AMY	0.8815	h1930004	AMY	snm3C-seq	ASC_0	ASC	Non-neuronal Cells
HBA_220525_H1930004_CX48_AMY_3C_1_P4-5-E22-N9	0.0060	0.7275	0.0115	1890670	hba_m3c41_h1930004_AMY	0.9294	h1930004	AMY	snm3C-seq	ODC_1	ODC	Non-neuronal Cells
HBA_220525_H1930004_CX48_AMY_3C_1_P4-5-E22-O10	0.0054	0.7128	0.0088	2326614	hba_m3c41_h1930004_AMY	1.1437	h1930004	AMY	snm3C-seq	ODC_0	ODC	Non-neuronal Cells
HBA_220525_H1930004_CX48_AMY_3C_1_P4-5-E22-O21	0.0067	0.7395	0.0192	1728026	hba_m3c41_h1930004_AMY	0.8495	h1930004	AMY	snm3C-seq	ASC_0	ASC	Non-neuronal Cells
HBA_220525_H1930004_CX48_AMY_3C_1_P4-5-E22-O22	0.0053	0.7083	0.0069	2295404	hba_m3c41_h1930004_AMY	1.1284	h1930004	AMY	snm3C-seq	MGC_0	MGC	Non-neuronal Cells
HBA_220525_H1930004_CX48_AMY_3C_1_P4-5-E22-O9	0.0055	0.7145	0.0071	2293832	hba_m3c41_h1930004_AMY	1.1276	h1930004	AMY	snm3C-seq	MGC_0	MGC	Non-neuronal Cells
HBA_220525_H1930004_CX48_AMY_3C_1_P4-5-E22-P10	0.0057	0.7279	0.0093	2492160	hba_m3c41_h1930004_AMY	1.2251	h1930004	AMY	snm3C-seq	ODC_0	ODC	Non-neuronal Cells
HBA_220525_H1930004_CX48_AMY_3C_1_P4-5-E22-P21	0.0055	0.7463	0.0071	2180872	hba_m3c41_h1930004_AMY	1.0721	h1930004	AMY	snm3C-seq	MGC_0	MGC	Non-neuronal Cells
HBA_220525_H1930004_CX48_AMY_3C_1_P4-5-E22-P22	0.0122	0.7900	0.0543	1774260	hba_m3c41_h1930004_AMY	0.8722	h1930004	AMY	snm3C-seq	Vip_0	Vip	Inhibitory/non-telencephalic neurons
HBA_220525_H1930004_CX48_AMY_3C_1_P4-5-E22-P9	0.0068	0.7486	0.0162	2541778	hba_m3c41_h1930004_AMY	1.2495	h1930004	AMY	snm3C-seq	ASC_0	ASC	Non-neuronal Cells
HBA_220525_H1930004_CX48_AMY_3C_1_P4-6-E22-A11	0.0054	0.7390	0.0091	2334954	hba_m3c41_h1930004_AMY	1.1478	h1930004	AMY	snm3C-seq	ODC_0	ODC	Non-neuronal Cells
HBA_220525_H1930004_CX48_AMY_3C_1_P4-6-E22-A12	0.0052	0.7288	0.0096	2298828	hba_m3c41_h1930004_AMY	1.1301	h1930004	AMY	snm3C-seq	ODC_0	ODC	Non-neuronal Cells
HBA_220525_H1930004_CX48_AMY_3C_1_P4-6-E22-A23	0.0044	0.7275	0.0087	1626402	hba_m3c41_h1930004_AMY	0.7995	h1930004	AMY	snm3C-seq	ODC_0	ODC	Non-neuronal Cells
HBA_220525_H1930004_CX48_AMY_3C_1_P4-6-E22-A24	0.0050	0.7379	0.0080	1869906	hba_m3c41_h1930004_AMY	0.9192	h1930004	AMY	snm3C-seq	ODC_0	ODC	Non-neuronal Cells
HBA_220525_H1930004_CX48_AMY_3C_1_P4-6-E22-B11	0.0053	0.7206	0.0104	1658288	hba_m3c41_h1930004_AMY	0.8152	h1930004	AMY	snm3C-seq	PC_0	PC	Non-neuronal Cells
HBA_220525_H1930004_CX48_AMY_3C_1_P4-6-E22-B12	0.0055	0.7215	0.0089	2503790	hba_m3c41_h1930004_AMY	1.2308	h1930004	AMY	snm3C-seq	ODC_0	ODC	Non-neuronal Cells
HBA_220525_H1930004_CX48_AMY_3C_1_P4-6-E22-B23	0.0052	0.7133	0.0100	827906	hba_m3c41_h1930004_AMY	0.4070	h1930004	AMY	snm3C-seq	ODC_0	ODC	Non-neuronal Cells
HBA_220525_H1930004_CX48_AMY_3C_1_P4-6-E22-B24	0.0044	0.7114	0.0078	1422508	hba_m3c41_h1930004_AMY	0.6993	h1930004	AMY	snm3C-seq	ODC_0	ODC	Non-neuronal Cells
HBA_220525_H1930004_CX48_AMY_3C_1_P4-6-E22-C11	0.0050	0.7234	0.0087	1677728	hba_m3c41_h1930004_AMY	0.8247	h1930004	AMY	snm3C-seq	ODC_0	ODC	Non-neuronal Cells
HBA_220525_H1930004_CX48_AMY_3C_1_P4-6-E22-C12	0.0052	0.7195	0.0097	1740944	hba_m3c41_h1930004_AMY	0.8558	h1930004	AMY	snm3C-seq	ASC_2	ASC	Non-neuronal Cells
HBA_220525_H1930004_CX48_AMY_3C_1_P4-6-E22-C23	0.0049	0.7191	0.0085	1242418	hba_m3c41_h1930004_AMY	0.6107	h1930004	AMY	snm3C-seq	ODC_0	ODC	Non-neuronal Cells
HBA_220525_H1930004_CX48_AMY_3C_1_P4-6-E22-C24	0.0044	0.7271	0.0078	1667374	hba_m3c41_h1930004_AMY	0.8196	h1930004	AMY	snm3C-seq	ODC_0	ODC	Non-neuronal Cells
HBA_220525_H1930004_CX48_AMY_3C_1_P4-6-E22-D11	0.0053	0.7517	0.0080	2148014	hba_m3c41_h1930004_AMY	1.0559	h1930004	AMY	snm3C-seq	OPC_0	OPC	Non-neuronal Cells
HBA_220525_H1930004_CX48_AMY_3C_1_P4-6-E22-D12	0.0054	0.7292	0.0087	2126850	hba_m3c41_h1930004_AMY	1.0455	h1930004	AMY	snm3C-seq	ODC_0	ODC	Non-neuronal Cells
HBA_220525_H1930004_CX48_AMY_3C_1_P4-6-E22-D23	0.0055	0.7427	0.0084	1891426	hba_m3c41_h1930004_AMY	0.9298	h1930004	AMY	snm3C-seq	ODC_0	ODC	Non-neuronal Cells
HBA_220525_H1930004_CX48_AMY_3C_1_P4-6-E22-D24	0.0045	0.7207	0.0076	1481826	hba_m3c41_h1930004_AMY	0.7284	h1930004	AMY	snm3C-seq	ODC_0	ODC	Non-neuronal Cells
HBA_220525_H1930004_CX48_AMY_3C_1_P4-6-E22-E11	0.0056	0.7163	0.0086	2796354	hba_m3c41_h1930004_AMY	1.3746	h1930004	AMY	snm3C-seq	PC_0	PC	Non-neuronal Cells
HBA_220525_H1930004_CX48_AMY_3C_1_P4-6-E22-E12	0.0064	0.7426	0.0170	2156134	hba_m3c41_h1930004_AMY	1.0599	h1930004	AMY	snm3C-seq	ASC_0	ASC	Non-neuronal Cells
HBA_220525_H1930004_CX48_AMY_3C_1_P4-6-E22-E23	0.0051	0.7243	0.0086	1486106	hba_m3c41_h1930004_AMY	0.7305	h1930004	AMY	snm3C-seq	ODC_0	ODC	Non-neuronal Cells
HBA_220525_H1930004_CX48_AMY_3C_1_P4-6-E22-E24	0.0047	0.7215	0.0077	1460812	hba_m3c41_h1930004_AMY	0.7181	h1930004	AMY	snm3C-seq	ODC_0	ODC	Non-neuronal Cells
HBA_220525_H1930004_CX48_AMY_3C_1_P4-6-E22-F11	0.0062	0.7232	0.0183	2601224	hba_m3c41_h1930004_AMY	1.2787	h1930004	AMY	snm3C-seq	ASC_4	ASC	Non-neuronal Cells
HBA_220525_H1930004_CX48_AMY_3C_1_P4-6-E22-F12	0.0057	0.7287	0.0112	2734946	hba_m3c41_h1930004_AMY	1.3444	h1930004	AMY	snm3C-seq	ODC_0	ODC	Non-neuronal Cells
HBA_220525_H1930004_CX48_AMY_3C_1_P4-6-E22-F23	0.0059	0.7341	0.0094	1825754	hba_m3c41_h1930004_AMY	0.8975	h1930004	AMY	snm3C-seq	ODC_0	ODC	Non-neuronal Cells
HBA_220525_H1930004_CX48_AMY_3C_1_P4-6-E22-F24	0.0112	0.7088	0.0155	1116036	hba_m3c41_h1930004_AMY	0.5486	h1930004	AMY	snm3C-seq	ODC_0	ODC	Non-neuronal Cells
HBA_220525_H1930004_CX48_AMY_3C_1_P4-6-E22-G11	0.0056	0.7371	0.0089	2412206	hba_m3c41_h1930004_AMY	1.1858	h1930004	AMY	snm3C-seq	OPC_0	OPC	Non-neuronal Cells
HBA_220525_H1930004_CX48_AMY_3C_1_P4-6-E22-G12	0.0100	0.7414	0.0417	2051348	hba_m3c41_h1930004_AMY	1.0084	h1930004	AMY	snm3C-seq	Amy_2	Amy-Exc	Telencephalic excitatory neurons
HBA_220525_H1930004_CX48_AMY_3C_1_P4-6-E22-G23	0.0054	0.7300	0.0081	1118604	hba_m3c41_h1930004_AMY	0.5499	h1930004	AMY	snm3C-seq	ODC_0	ODC	Non-neuronal Cells
HBA_220525_H1930004_CX48_AMY_3C_1_P4-6-E22-G24	0.0054	0.7437	0.0112	1795778	hba_m3c41_h1930004_AMY	0.8828	h1930004	AMY	snm3C-seq	ODC_0	ODC	Non-neuronal Cells
HBA_220525_H1930004_CX48_AMY_3C_1_P4-6-E22-H11	0.0072	0.7480	0.0273	1724612	hba_m3c41_h1930004_AMY	0.8478	h1930004	AMY	snm3C-seq	Lamp5_LHX6_3	Lamp5-Lhx6	Inhibitory/non-telencephalic neurons
HBA_220525_H1930004_CX48_AMY_3C_1_P4-6-E22-H12	0.0058	0.7331	0.0128	2375930	hba_m3c41_h1930004_AMY	1.1680	h1930004	AMY	snm3C-seq	ODC_1	ODC	Non-neuronal Cells
HBA_220525_H1930004_CX48_AMY_3C_1_P4-6-E22-H23	0.0060	0.7355	0.0094	2334512	hba_m3c41_h1930004_AMY	1.1476	h1930004	AMY	snm3C-seq	ODC_0	ODC	Non-neuronal Cells
HBA_220525_H1930004_CX48_AMY_3C_1_P4-6-E22-H24	0.0060	0.7450	0.0090	2068478	hba_m3c41_h1930004_AMY	1.0168	h1930004	AMY	snm3C-seq	ODC_0	ODC	Non-neuronal Cells
HBA_220525_H1930004_CX48_AMY_3C_1_P4-6-E22-I11	0.0048	0.7342	0.0091	1704788	hba_m3c41_h1930004_AMY	0.8380	h1930004	AMY	snm3C-seq	OPC_0	OPC	Non-neuronal Cells
HBA_220525_H1930004_CX48_AMY_3C_1_P4-6-E22-I12	0.0054	0.7167	0.0126	2190750	hba_m3c41_h1930004_AMY	1.0769	h1930004	AMY	snm3C-seq	ASC_2	ASC	Non-neuronal Cells
HBA_220525_H1930004_CX48_AMY_3C_1_P4-6-E22-I23	0.0090	0.7376	0.0138	1775634	hba_m3c41_h1930004_AMY	0.8729	h1930004	AMY	snm3C-seq	ODC_0	ODC	Non-neuronal Cells
HBA_220525_H1930004_CX48_AMY_3C_1_P4-6-E22-I24	0.0056	0.7319	0.0094	1619102	hba_m3c41_h1930004_AMY	0.7959	h1930004	AMY	snm3C-seq	ODC_0	ODC	Non-neuronal Cells
HBA_220525_H1930004_CX48_AMY_3C_1_P4-6-E22-J11	0.0055	0.7357	0.0080	2156744	hba_m3c41_h1930004_AMY	1.0602	h1930004	AMY	snm3C-seq	OPC_0	OPC	Non-neuronal Cells
HBA_220525_H1930004_CX48_AMY_3C_1_P4-6-E22-J12	0.0051	0.7207	0.0102	2201422	hba_m3c41_h1930004_AMY	1.0822	h1930004	AMY	snm3C-seq	ODC_1	ODC	Non-neuronal Cells
HBA_220525_H1930004_CX48_AMY_3C_1_P4-6-E22-J23	0.0057	0.7343	0.0091	1928638	hba_m3c41_h1930004_AMY	0.9481	h1930004	AMY	snm3C-seq	ODC_0	ODC	Non-neuronal Cells
HBA_220525_H1930004_CX48_AMY_3C_1_P4-6-E22-J24	0.0060	0.7335	0.0099	1742218	hba_m3c41_h1930004_AMY	0.8564	h1930004	AMY	snm3C-seq	ODC_0	ODC	Non-neuronal Cells
HBA_220525_H1930004_CX48_AMY_3C_1_P4-6-E22-K11	0.0079	0.7729	0.0299	2006724	hba_m3c41_h1930004_AMY	0.9865	h1930004	AMY	snm3C-seq	Vip_3	Vip	Inhibitory/non-telencephalic neurons
HBA_220525_H1930004_CX48_AMY_3C_1_P4-6-E22-K12	0.0064	0.7435	0.0153	2156016	hba_m3c41_h1930004_AMY	1.0599	h1930004	AMY	snm3C-seq	ASC_0	ASC	Non-neuronal Cells
HBA_220525_H1930004_CX48_AMY_3C_1_P4-6-E22-K23	0.0047	0.7255	0.0077	1837312	hba_m3c41_h1930004_AMY	0.9032	h1930004	AMY	snm3C-seq	ODC_0	ODC	Non-neuronal Cells
HBA_220525_H1930004_CX48_AMY_3C_1_P4-6-E22-K24	0.0063	0.7377	0.0105	1588378	hba_m3c41_h1930004_AMY	0.7808	h1930004	AMY	snm3C-seq	ODC_0	ODC	Non-neuronal Cells
HBA_220525_H1930004_CX48_AMY_3C_1_P4-6-E22-L11	0.0058	0.7245	0.0113	2233340	hba_m3c41_h1930004_AMY	1.0979	h1930004	AMY	snm3C-seq	ODC_1	ODC	Non-neuronal Cells
HBA_220525_H1930004_CX48_AMY_3C_1_P4-6-E22-L12	0.0090	0.7409	0.0350	1746928	hba_m3c41_h1930004_AMY	0.8588	h1930004	AMY	snm3C-seq	MSN_D2_0	MSN-D2	Inhibitory/non-telencephalic neurons
HBA_220525_H1930004_CX48_AMY_3C_1_P4-6-E22-L23	0.0050	0.7486	0.0094	1855216	hba_m3c41_h1930004_AMY	0.9120	h1930004	AMY	snm3C-seq	ODC_0	ODC	Non-neuronal Cells
HBA_220525_H1930004_CX48_AMY_3C_1_P4-6-E22-L24	0.0056	0.7336	0.0089	2167008	hba_m3c41_h1930004_AMY	1.0653	h1930004	AMY	snm3C-seq	ODC_0	ODC	Non-neuronal Cells
HBA_220525_H1930004_CX48_AMY_3C_1_P4-6-E22-M11	0.0056	0.7279	0.0083	2612394	hba_m3c41_h1930004_AMY	1.2842	h1930004	AMY	snm3C-seq	ODC_0	ODC	Non-neuronal Cells
HBA_220525_H1930004_CX48_AMY_3C_1_P4-6-E22-M12	0.0057	0.7090	0.0136	1518650	hba_m3c41_h1930004_AMY	0.7465	h1930004	AMY	snm3C-seq	ASC_0	ASC	Non-neuronal Cells
HBA_220525_H1930004_CX48_AMY_3C_1_P4-6-E22-M23	0.0045	0.7047	0.0083	1055266	hba_m3c41_h1930004_AMY	0.5187	h1930004	AMY	snm3C-seq	ODC_0	ODC	Non-neuronal Cells
HBA_220525_H1930004_CX48_AMY_3C_1_P4-6-E22-M24	0.0057	0.7420	0.0096	1616144	hba_m3c41_h1930004_AMY	0.7945	h1930004	AMY	snm3C-seq	ODC_1	ODC	Non-neuronal Cells
HBA_220525_H1930004_CX48_AMY_3C_1_P4-6-E22-N11	0.0053	0.6765	0.0067	2795900	hba_m3c41_h1930004_AMY	1.3744	h1930004	AMY	snm3C-seq	MGC_0	MGC	Non-neuronal Cells
HBA_220525_H1930004_CX48_AMY_3C_1_P4-6-E22-N12	0.0076	0.7677	0.0253	2727066	hba_m3c41_h1930004_AMY	1.3406	h1930004	AMY	snm3C-seq	Foxp2_0	Foxp2	Inhibitory/non-telencephalic neurons
HBA_220525_H1930004_CX48_AMY_3C_1_P4-6-E22-N23	0.0054	0.7259	0.0086	1249080	hba_m3c41_h1930004_AMY	0.6140	h1930004	AMY	snm3C-seq	ODC_0	ODC	Non-neuronal Cells
HBA_220525_H1930004_CX48_AMY_3C_1_P4-6-E22-N24	0.0059	0.7340	0.0088	1679940	hba_m3c41_h1930004_AMY	0.8258	h1930004	AMY	snm3C-seq	ODC_0	ODC	Non-neuronal Cells
HBA_220525_H1930004_CX48_AMY_3C_1_P4-6-E22-O11	0.0049	0.7417	0.0082	2143694	hba_m3c41_h1930004_AMY	1.0538	h1930004	AMY	snm3C-seq	ODC_0	ODC	Non-neuronal Cells
HBA_220525_H1930004_CX48_AMY_3C_1_P4-6-E22-O12	0.0053	0.7328	0.0098	2081978	hba_m3c41_h1930004_AMY	1.0235	h1930004	AMY	snm3C-seq	ODC_0	ODC	Non-neuronal Cells
HBA_220525_H1930004_CX48_AMY_3C_1_P4-6-E22-O23	0.0053	0.7354	0.0088	1998512	hba_m3c41_h1930004_AMY	0.9824	h1930004	AMY	snm3C-seq	ODC_0	ODC	Non-neuronal Cells
HBA_220525_H1930004_CX48_AMY_3C_1_P4-6-E22-O24	0.0054	0.7424	0.0094	1743694	hba_m3c41_h1930004_AMY	0.8572	h1930004	AMY	snm3C-seq	ODC_1	ODC	Non-neuronal Cells
HBA_220525_H1930004_CX48_AMY_3C_1_P4-6-E22-P11	0.0054	0.7410	0.0094	2429154	hba_m3c41_h1930004_AMY	1.1941	h1930004	AMY	snm3C-seq	ODC_0	ODC	Non-neuronal Cells
HBA_220525_H1930004_CX48_AMY_3C_1_P4-6-E22-P12	0.0056	0.7295	0.0102	2289282	hba_m3c41_h1930004_AMY	1.1254	h1930004	AMY	snm3C-seq	ODC_0	ODC	Non-neuronal Cells
HBA_220525_H1930004_CX48_AMY_3C_1_P4-6-E22-P23	0.0058	0.7375	0.0092	1825372	hba_m3c41_h1930004_AMY	0.8973	h1930004	AMY	snm3C-seq	ODC_0	ODC	Non-neuronal Cells
HBA_220525_H1930004_CX48_AMY_3C_1_P4-6-E22-P24	0.0058	0.7225	0.0086	1387340	hba_m3c41_h1930004_AMY	0.6820	h1930004	AMY	snm3C-seq	ODC_0	ODC	Non-neuronal Cells
HBA_220525_H1930004_CX48_AMY_3C_1_P5-1-I24-A1	0.0053	0.7364	0.0107	2362888	hba_m3c41_h1930004_AMY	0.9855	h1930004	AMY	snm3C-seq	ODC_1	ODC	Non-neuronal Cells
HBA_220525_H1930004_CX48_AMY_3C_1_P5-1-I24-A13	0.0066	0.7343	0.0205	2220982	hba_m3c41_h1930004_AMY	0.9263	h1930004	AMY	snm3C-seq	ASC_2	ASC	Non-neuronal Cells
HBA_220525_H1930004_CX48_AMY_3C_1_P5-1-I24-A2	0.0075	0.7461	0.0283	1980758	hba_m3c41_h1930004_AMY	0.8261	h1930004	AMY	snm3C-seq	Amy_2	Amy-Exc	Telencephalic excitatory neurons
HBA_220525_H1930004_CX48_AMY_3C_1_P5-1-I24-B1	0.0054	0.7355	0.0156	1437584	hba_m3c41_h1930004_AMY	0.5996	h1930004	AMY	snm3C-seq	ASC_0	ASC	Non-neuronal Cells
HBA_220525_H1930004_CX48_AMY_3C_1_P5-1-I24-B13	0.0051	0.7078	0.0065	2520810	hba_m3c41_h1930004_AMY	1.0513	h1930004	AMY	snm3C-seq	MGC_0	MGC	Non-neuronal Cells
HBA_220525_H1930004_CX48_AMY_3C_1_P5-1-I24-B14	0.0065	0.7321	0.0248	1946124	hba_m3c41_h1930004_AMY	0.8116	h1930004	AMY	snm3C-seq	Amy_1	Amy-Exc	Telencephalic excitatory neurons
HBA_220525_H1930004_CX48_AMY_3C_1_P5-1-I24-B2	0.0053	0.7454	0.0080	2614232	hba_m3c41_h1930004_AMY	1.0903	h1930004	AMY	snm3C-seq	OPC_0	OPC	Non-neuronal Cells
HBA_220525_H1930004_CX48_AMY_3C_1_P5-1-I24-C1	0.0049	0.7355	0.0080	1968926	hba_m3c41_h1930004_AMY	0.8212	h1930004	AMY	snm3C-seq	ODC_0	ODC	Non-neuronal Cells
HBA_220525_H1930004_CX48_AMY_3C_1_P5-1-I24-C13	0.0051	0.7428	0.0096	2653420	hba_m3c41_h1930004_AMY	1.1066	h1930004	AMY	snm3C-seq	ODC_0	ODC	Non-neuronal Cells
HBA_220525_H1930004_CX48_AMY_3C_1_P5-1-I24-C14	0.0053	0.7153	0.0071	2475382	hba_m3c41_h1930004_AMY	1.0324	h1930004	AMY	snm3C-seq	MGC_0	MGC	Non-neuronal Cells
HBA_220525_H1930004_CX48_AMY_3C_1_P5-1-I24-C2	0.0095	0.7906	0.0384	2138334	hba_m3c41_h1930004_AMY	0.8918	h1930004	AMY	snm3C-seq	Vip_4	Vip	Inhibitory/non-telencephalic neurons
HBA_220525_H1930004_CX48_AMY_3C_1_P5-1-I24-D1	0.0052	0.7449	0.0083	2105998	hba_m3c41_h1930004_AMY	0.8783	h1930004	AMY	snm3C-seq	ODC_0	ODC	Non-neuronal Cells
HBA_220525_H1930004_CX48_AMY_3C_1_P5-1-I24-D13	0.0055	0.7310	0.0096	2457270	hba_m3c41_h1930004_AMY	1.0248	h1930004	AMY	snm3C-seq	ODC_0	ODC	Non-neuronal Cells
HBA_220525_H1930004_CX48_AMY_3C_1_P5-1-I24-D14	0.0092	0.7496	0.0405	2266322	hba_m3c41_h1930004_AMY	0.9452	h1930004	AMY	snm3C-seq	Amy_2	Amy-Exc	Telencephalic excitatory neurons
HBA_220525_H1930004_CX48_AMY_3C_1_P5-1-I24-D2	0.0054	0.7370	0.0089	2412668	hba_m3c41_h1930004_AMY	1.0062	h1930004	AMY	snm3C-seq	ODC_0	ODC	Non-neuronal Cells
HBA_220525_H1930004_CX48_AMY_3C_1_P5-1-I24-E1	0.0059	0.7412	0.0143	2267826	hba_m3c41_h1930004_AMY	0.9458	h1930004	AMY	snm3C-seq	ASC_0	ASC	Non-neuronal Cells
HBA_220525_H1930004_CX48_AMY_3C_1_P5-1-I24-E13	0.0051	0.7360	0.0084	2695420	hba_m3c41_h1930004_AMY	1.1241	h1930004	AMY	snm3C-seq	ODC_0	ODC	Non-neuronal Cells
HBA_220525_H1930004_CX48_AMY_3C_1_P5-1-I24-E14	0.0054	0.7458	0.0100	3386870	hba_m3c41_h1930004_AMY	1.4125	h1930004	AMY	snm3C-seq	ASC_2	ASC	Non-neuronal Cells
HBA_220525_H1930004_CX48_AMY_3C_1_P5-1-I24-E2	0.0059	0.7439	0.0103	2515986	hba_m3c41_h1930004_AMY	1.0493	h1930004	AMY	snm3C-seq	ODC_0	ODC	Non-neuronal Cells
HBA_220525_H1930004_CX48_AMY_3C_1_P5-1-I24-F1	0.0070	0.7383	0.0207	1879138	hba_m3c41_h1930004_AMY	0.7837	h1930004	AMY	snm3C-seq	Amy_2	Amy-Exc	Telencephalic excitatory neurons
HBA_220525_H1930004_CX48_AMY_3C_1_P5-1-I24-F13	0.0064	0.7412	0.0174	2265648	hba_m3c41_h1930004_AMY	0.9449	h1930004	AMY	snm3C-seq	ASC_0	ASC	Non-neuronal Cells
HBA_220525_H1930004_CX48_AMY_3C_1_P5-1-I24-F14	0.0050	0.7446	0.0071	2768306	hba_m3c41_h1930004_AMY	1.1545	h1930004	AMY	snm3C-seq	OPC_0	OPC	Non-neuronal Cells
HBA_220525_H1930004_CX48_AMY_3C_1_P5-1-I24-F2	0.0053	0.7459	0.0077	2758358	hba_m3c41_h1930004_AMY	1.1504	h1930004	AMY	snm3C-seq	OPC_0	OPC	Non-neuronal Cells
HBA_220525_H1930004_CX48_AMY_3C_1_P5-1-I24-G1	0.0093	0.7965	0.0385	2050088	hba_m3c41_h1930004_AMY	0.8550	h1930004	AMY	snm3C-seq	Vip_5	Vip	Inhibitory/non-telencephalic neurons
HBA_220525_H1930004_CX48_AMY_3C_1_P5-1-I24-G13	0.0060	0.7392	0.0163	1885862	hba_m3c41_h1930004_AMY	0.7865	h1930004	AMY	snm3C-seq	ASC_2	ASC	Non-neuronal Cells
HBA_220525_H1930004_CX48_AMY_3C_1_P5-1-I24-G14	0.0065	0.7389	0.0164	1996688	hba_m3c41_h1930004_AMY	0.8327	h1930004	AMY	snm3C-seq	ASC_0	ASC	Non-neuronal Cells
HBA_220525_H1930004_CX48_AMY_3C_1_P5-1-I24-G2	0.0057	0.7300	0.0083	1737974	hba_m3c41_h1930004_AMY	0.7248	h1930004	AMY	snm3C-seq	ODC_0	ODC	Non-neuronal Cells
HBA_220525_H1930004_CX48_AMY_3C_1_P5-1-I24-H1	0.0055	0.7368	0.0090	2204386	hba_m3c41_h1930004_AMY	0.9194	h1930004	AMY	snm3C-seq	ODC_0	ODC	Non-neuronal Cells
HBA_220525_H1930004_CX48_AMY_3C_1_P5-1-I24-H13	0.0079	0.7741	0.0296	2331384	hba_m3c41_h1930004_AMY	0.9723	h1930004	AMY	snm3C-seq	Lamp5_0	Lamp5	Inhibitory/non-telencephalic neurons
HBA_220525_H1930004_CX48_AMY_3C_1_P5-1-I24-H14	0.0053	0.7286	0.0082	2456872	hba_m3c41_h1930004_AMY	1.0247	h1930004	AMY	snm3C-seq	ASC_2	ASC	Non-neuronal Cells
HBA_220525_H1930004_CX48_AMY_3C_1_P5-1-I24-H2	0.0071	0.7569	0.0239	2557166	hba_m3c41_h1930004_AMY	1.0665	h1930004	AMY	snm3C-seq	ASC_0	ASC	Non-neuronal Cells
HBA_220525_H1930004_CX48_AMY_3C_1_P5-1-I24-I1	0.0054	0.7431	0.0091	2045842	hba_m3c41_h1930004_AMY	0.8532	h1930004	AMY	snm3C-seq	ODC_1	ODC	Non-neuronal Cells
HBA_220525_H1930004_CX48_AMY_3C_1_P5-1-I24-I13	0.0078	0.7292	0.0308	1582116	hba_m3c41_h1930004_AMY	0.6598	h1930004	AMY	snm3C-seq	Amy_2	Amy-Exc	Telencephalic excitatory neurons
HBA_220525_H1930004_CX48_AMY_3C_1_P5-1-I24-I14	0.0135	0.7646	0.0485	2185632	hba_m3c41_h1930004_AMY	0.9115	h1930004	AMY	snm3C-seq	Amy_1	Amy-Exc	Telencephalic excitatory neurons
HBA_220525_H1930004_CX48_AMY_3C_1_P5-1-I24-I2	0.0052	0.7500	0.0086	2325352	hba_m3c41_h1930004_AMY	0.9698	h1930004	AMY	snm3C-seq	OPC_0	OPC	Non-neuronal Cells
HBA_220525_H1930004_CX48_AMY_3C_1_P5-1-I24-J1	0.0052	0.7421	0.0074	2666308	hba_m3c41_h1930004_AMY	1.1120	h1930004	AMY	snm3C-seq	OPC_0	OPC	Non-neuronal Cells
HBA_220525_H1930004_CX48_AMY_3C_1_P5-1-I24-J13	0.0049	0.7296	0.0091	2069336	hba_m3c41_h1930004_AMY	0.8630	h1930004	AMY	snm3C-seq	ODC_0	ODC	Non-neuronal Cells
HBA_220525_H1930004_CX48_AMY_3C_1_P5-1-I24-J14	0.0054	0.7437	0.0092	2428718	hba_m3c41_h1930004_AMY	1.0129	h1930004	AMY	snm3C-seq	ODC_0	ODC	Non-neuronal Cells
HBA_220525_H1930004_CX48_AMY_3C_1_P5-1-I24-J2	0.0051	0.7376	0.0081	2267226	hba_m3c41_h1930004_AMY	0.9456	h1930004	AMY	snm3C-seq	ODC_0	ODC	Non-neuronal Cells
HBA_220525_H1930004_CX48_AMY_3C_1_P5-1-I24-K1	0.0053	0.7329	0.0086	2404882	hba_m3c41_h1930004_AMY	1.0030	h1930004	AMY	snm3C-seq	ODC_0	ODC	Non-neuronal Cells
HBA_220525_H1930004_CX48_AMY_3C_1_P5-1-I24-K13	0.0065	0.7504	0.0104	2629056	hba_m3c41_h1930004_AMY	1.0965	h1930004	AMY	snm3C-seq	ODC_0	ODC	Non-neuronal Cells
HBA_220525_H1930004_CX48_AMY_3C_1_P5-1-I24-K14	0.0055	0.6935	0.0068	1894026	hba_m3c41_h1930004_AMY	0.7899	h1930004	AMY	snm3C-seq	MGC_0	MGC	Non-neuronal Cells
HBA_220525_H1930004_CX48_AMY_3C_1_P5-1-I24-K2	0.0056	0.7363	0.0095	2218120	hba_m3c41_h1930004_AMY	0.9251	h1930004	AMY	snm3C-seq	ODC_0	ODC	Non-neuronal Cells
HBA_220525_H1930004_CX48_AMY_3C_1_P5-1-I24-L1	0.0054	0.7483	0.0091	3193966	hba_m3c41_h1930004_AMY	1.3321	h1930004	AMY	snm3C-seq	ODC_0	ODC	Non-neuronal Cells
HBA_220525_H1930004_CX48_AMY_3C_1_P5-1-I24-L13	0.0085	0.7424	0.0321	2250362	hba_m3c41_h1930004_AMY	0.9385	h1930004	AMY	snm3C-seq	Amy_2	Amy-Exc	Telencephalic excitatory neurons
HBA_220525_H1930004_CX48_AMY_3C_1_P5-1-I24-L2	0.0039	0.7254	0.0070	1151902	hba_m3c41_h1930004_AMY	0.4804	h1930004	AMY	snm3C-seq	ODC_0	ODC	Non-neuronal Cells
HBA_220525_H1930004_CX48_AMY_3C_1_P5-1-I24-M1	0.0096	0.7471	0.0420	2264934	hba_m3c41_h1930004_AMY	0.9446	h1930004	AMY	snm3C-seq	Amy_2	Amy-Exc	Telencephalic excitatory neurons
HBA_220525_H1930004_CX48_AMY_3C_1_P5-1-I24-M13	0.0058	0.7384	0.0107	2917926	hba_m3c41_h1930004_AMY	1.2169	h1930004	AMY	snm3C-seq	ODC_0	ODC	Non-neuronal Cells
HBA_220525_H1930004_CX48_AMY_3C_1_P5-1-I24-M14	0.0053	0.7583	0.0082	3269960	hba_m3c41_h1930004_AMY	1.3638	h1930004	AMY	snm3C-seq	OPC_0	OPC	Non-neuronal Cells
HBA_220525_H1930004_CX48_AMY_3C_1_P5-1-I24-M2	0.0052	0.7204	0.0071	2551388	hba_m3c41_h1930004_AMY	1.0641	h1930004	AMY	snm3C-seq	MGC_0	MGC	Non-neuronal Cells
HBA_220525_H1930004_CX48_AMY_3C_1_P5-1-I24-N1	0.0066	0.7503	0.0115	1931868	hba_m3c41_h1930004_AMY	0.8057	h1930004	AMY	snm3C-seq	ODC_1	ODC	Non-neuronal Cells
HBA_220525_H1930004_CX48_AMY_3C_1_P5-1-I24-N13	0.0048	0.7369	0.0085	1705938	hba_m3c41_h1930004_AMY	0.7115	h1930004	AMY	snm3C-seq	ODC_0	ODC	Non-neuronal Cells
HBA_220525_H1930004_CX48_AMY_3C_1_P5-1-I24-N14	0.0067	0.7442	0.0212	2095450	hba_m3c41_h1930004_AMY	0.8739	h1930004	AMY	snm3C-seq	ASC_0	ASC	Non-neuronal Cells
HBA_220525_H1930004_CX48_AMY_3C_1_P5-1-I24-N2	0.0065	0.7437	0.0116	2272836	hba_m3c41_h1930004_AMY	0.9479	h1930004	AMY	snm3C-seq	ODC_1	ODC	Non-neuronal Cells
HBA_220525_H1930004_CX48_AMY_3C_1_P5-1-I24-O1	0.0078	0.7200	0.0105	1681286	hba_m3c41_h1930004_AMY	0.7012	h1930004	AMY	snm3C-seq	MGC_0	MGC	Non-neuronal Cells
HBA_220525_H1930004_CX48_AMY_3C_1_P5-1-I24-O13	0.0055	0.7576	0.0079	2239048	hba_m3c41_h1930004_AMY	0.9338	h1930004	AMY	snm3C-seq	OPC_0	OPC	Non-neuronal Cells
HBA_220525_H1930004_CX48_AMY_3C_1_P5-1-I24-O2	0.0061	0.7254	0.0076	2411634	hba_m3c41_h1930004_AMY	1.0058	h1930004	AMY	snm3C-seq	MGC_0	MGC	Non-neuronal Cells
HBA_220525_H1930004_CX48_AMY_3C_1_P5-1-I24-P1	0.0059	0.7398	0.0100	2174684	hba_m3c41_h1930004_AMY	0.9070	h1930004	AMY	snm3C-seq	ODC_0	ODC	Non-neuronal Cells
HBA_220525_H1930004_CX48_AMY_3C_1_P5-1-I24-P13	0.0070	0.7347	0.0162	2630564	hba_m3c41_h1930004_AMY	1.0971	h1930004	AMY	snm3C-seq	ODC_1	ODC	Non-neuronal Cells
HBA_220525_H1930004_CX48_AMY_3C_1_P5-1-I24-P14	0.0049	0.7532	0.0077	1227930	hba_m3c41_h1930004_AMY	0.5121	h1930004	AMY	snm3C-seq	ODC_0	ODC	Non-neuronal Cells
HBA_220525_H1930004_CX48_AMY_3C_1_P5-1-I24-P2	0.0164	0.8085	0.0716	2101794	hba_m3c41_h1930004_AMY	0.8766	h1930004	AMY	snm3C-seq	Vip_1	Vip	Inhibitory/non-telencephalic neurons
HBA_220525_H1930004_CX48_AMY_3C_1_P5-2-I24-A15	0.0055	0.7485	0.0119	2183150	hba_m3c41_h1930004_AMY	0.9105	h1930004	AMY	snm3C-seq	ASC_0	ASC	Non-neuronal Cells
HBA_220525_H1930004_CX48_AMY_3C_1_P5-2-I24-A16	0.0061	0.7083	0.0114	2548366	hba_m3c41_h1930004_AMY	1.0628	h1930004	AMY	snm3C-seq	MGC_0	MGC	Non-neuronal Cells
HBA_220525_H1930004_CX48_AMY_3C_1_P5-2-I24-A3	0.0046	0.6508	0.0061	1984710	hba_m3c41_h1930004_AMY	0.8277	h1930004	AMY	snm3C-seq	MGC_0	MGC	Non-neuronal Cells
HBA_220525_H1930004_CX48_AMY_3C_1_P5-2-I24-A4	0.0059	0.7505	0.0086	2363368	hba_m3c41_h1930004_AMY	0.9857	h1930004	AMY	snm3C-seq	OPC_0	OPC	Non-neuronal Cells
HBA_220525_H1930004_CX48_AMY_3C_1_P5-2-I24-B15	0.0050	0.7356	0.0086	2535712	hba_m3c41_h1930004_AMY	1.0575	h1930004	AMY	snm3C-seq	ODC_0	ODC	Non-neuronal Cells
HBA_220525_H1930004_CX48_AMY_3C_1_P5-2-I24-B3	0.0057	0.7480	0.0093	1977270	hba_m3c41_h1930004_AMY	0.8246	h1930004	AMY	snm3C-seq	ODC_0	ODC	Non-neuronal Cells
HBA_220525_H1930004_CX48_AMY_3C_1_P5-2-I24-B4	0.0062	0.7352	0.0130	2194040	hba_m3c41_h1930004_AMY	0.9150	h1930004	AMY	snm3C-seq	ASC_2	ASC	Non-neuronal Cells
HBA_220525_H1930004_CX48_AMY_3C_1_P5-2-I24-C15	0.0080	0.7495	0.0133	2595592	hba_m3c41_h1930004_AMY	1.0825	h1930004	AMY	snm3C-seq	ODC_0	ODC	Non-neuronal Cells
HBA_220525_H1930004_CX48_AMY_3C_1_P5-2-I24-C16	0.0060	0.7480	0.0143	2308448	hba_m3c41_h1930004_AMY	0.9628	h1930004	AMY	snm3C-seq	ASC_1	ASC	Non-neuronal Cells
HBA_220525_H1930004_CX48_AMY_3C_1_P5-2-I24-C4	0.0052	0.7300	0.0076	2135918	hba_m3c41_h1930004_AMY	0.8908	h1930004	AMY	snm3C-seq	OPC_0	OPC	Non-neuronal Cells
HBA_220525_H1930004_CX48_AMY_3C_1_P5-2-I24-D15	0.0113	0.7472	0.0451	2676870	hba_m3c41_h1930004_AMY	1.1164	h1930004	AMY	snm3C-seq	Amy_2	Amy-Exc	Telencephalic excitatory neurons
HBA_220525_H1930004_CX48_AMY_3C_1_P5-2-I24-D16	0.0050	0.7425	0.0092	2523284	hba_m3c41_h1930004_AMY	1.0524	h1930004	AMY	snm3C-seq	ODC_1	ODC	Non-neuronal Cells
HBA_220525_H1930004_CX48_AMY_3C_1_P5-2-I24-D3	0.0081	0.7654	0.0317	1820094	hba_m3c41_h1930004_AMY	0.7591	h1930004	AMY	snm3C-seq	Foxp2_0	Foxp2	Inhibitory/non-telencephalic neurons
HBA_220525_H1930004_CX48_AMY_3C_1_P5-2-I24-D4	0.0045	0.7047	0.0060	2194082	hba_m3c41_h1930004_AMY	0.9151	h1930004	AMY	snm3C-seq	MGC_0	MGC	Non-neuronal Cells
HBA_220525_H1930004_CX48_AMY_3C_1_P5-2-I24-E15	0.0055	0.7428	0.0158	2514232	hba_m3c41_h1930004_AMY	1.0486	h1930004	AMY	snm3C-seq	ASC_0	ASC	Non-neuronal Cells
HBA_220525_H1930004_CX48_AMY_3C_1_P5-2-I24-E16	0.0068	0.7374	0.0268	2038274	hba_m3c41_h1930004_AMY	0.8501	h1930004	AMY	snm3C-seq	Amy_2	Amy-Exc	Telencephalic excitatory neurons
HBA_220525_H1930004_CX48_AMY_3C_1_P5-2-I24-E3	0.0073	0.7554	0.0218	2352958	hba_m3c41_h1930004_AMY	0.9813	h1930004	AMY	snm3C-seq	ASC_0	ASC	Non-neuronal Cells
HBA_220525_H1930004_CX48_AMY_3C_1_P5-2-I24-E4	0.0056	0.7244	0.0071	1687934	hba_m3c41_h1930004_AMY	0.7040	h1930004	AMY	snm3C-seq	MGC_0	MGC	Non-neuronal Cells
HBA_220525_H1930004_CX48_AMY_3C_1_P5-2-I24-F15	0.0049	0.7496	0.0115	2540160	hba_m3c41_h1930004_AMY	1.0594	h1930004	AMY	snm3C-seq	ODC_1	ODC	Non-neuronal Cells
HBA_220525_H1930004_CX48_AMY_3C_1_P5-2-I24-F16	0.0056	0.7410	0.0101	2979612	hba_m3c41_h1930004_AMY	1.2427	h1930004	AMY	snm3C-seq	ODC_0	ODC	Non-neuronal Cells
HBA_220525_H1930004_CX48_AMY_3C_1_P5-2-I24-F3	0.0058	0.7421	0.0098	2499290	hba_m3c41_h1930004_AMY	1.0423	h1930004	AMY	snm3C-seq	ODC_0	ODC	Non-neuronal Cells
HBA_220525_H1930004_CX48_AMY_3C_1_P5-2-I24-F4	0.0052	0.7245	0.0089	2152154	hba_m3c41_h1930004_AMY	0.8976	h1930004	AMY	snm3C-seq	ODC_1	ODC	Non-neuronal Cells
HBA_220525_H1930004_CX48_AMY_3C_1_P5-2-I24-G15	0.0076	0.7691	0.0297	2074814	hba_m3c41_h1930004_AMY	0.8653	h1930004	AMY	snm3C-seq	Lamp5_1	Lamp5	Inhibitory/non-telencephalic neurons
HBA_220525_H1930004_CX48_AMY_3C_1_P5-2-I24-G16	0.0057	0.7506	0.0105	3047380	hba_m3c41_h1930004_AMY	1.2709	h1930004	AMY	snm3C-seq	ODC_0	ODC	Non-neuronal Cells
HBA_220525_H1930004_CX48_AMY_3C_1_P5-2-I24-G3	0.0066	0.7481	0.0177	2439618	hba_m3c41_h1930004_AMY	1.0175	h1930004	AMY	snm3C-seq	ASC_0	ASC	Non-neuronal Cells
HBA_220525_H1930004_CX48_AMY_3C_1_P5-2-I24-G4	0.0052	0.7486	0.0077	2699140	hba_m3c41_h1930004_AMY	1.1257	h1930004	AMY	snm3C-seq	OPC_0	OPC	Non-neuronal Cells
HBA_220525_H1930004_CX48_AMY_3C_1_P5-2-I24-H15	0.0167	0.7343	0.0327	2401750	hba_m3c41_h1930004_AMY	1.0017	h1930004	AMY	snm3C-seq	ASC_0	ASC	Non-neuronal Cells
HBA_220525_H1930004_CX48_AMY_3C_1_P5-2-I24-H16	0.0050	0.7116	0.0070	2614870	hba_m3c41_h1930004_AMY	1.0906	h1930004	AMY	snm3C-seq	MGC_0	MGC	Non-neuronal Cells
HBA_220525_H1930004_CX48_AMY_3C_1_P5-2-I24-H3	0.0079	0.7382	0.0311	1724494	hba_m3c41_h1930004_AMY	0.7192	h1930004	AMY	snm3C-seq	Amy_2	Amy-Exc	Telencephalic excitatory neurons
HBA_220525_H1930004_CX48_AMY_3C_1_P5-2-I24-H4	0.0047	0.7157	0.0077	2632674	hba_m3c41_h1930004_AMY	1.0980	h1930004	AMY	snm3C-seq	PC_0	PC	Non-neuronal Cells
HBA_220525_H1930004_CX48_AMY_3C_1_P5-2-I24-I15	0.0054	0.7499	0.0090	2624556	hba_m3c41_h1930004_AMY	1.0946	h1930004	AMY	snm3C-seq	ODC_0	ODC	Non-neuronal Cells
HBA_220525_H1930004_CX48_AMY_3C_1_P5-2-I24-I16	0.0086	0.7305	0.0140	2362352	hba_m3c41_h1930004_AMY	0.9852	h1930004	AMY	snm3C-seq	ODC_0	ODC	Non-neuronal Cells
HBA_220525_H1930004_CX48_AMY_3C_1_P5-2-I24-I3	0.0052	0.7650	0.0067	2131576	hba_m3c41_h1930004_AMY	0.8890	h1930004	AMY	snm3C-seq	MGC_0	MGC	Non-neuronal Cells
HBA_220525_H1930004_CX48_AMY_3C_1_P5-2-I24-I4	0.0046	0.7359	0.0094	1887462	hba_m3c41_h1930004_AMY	0.7872	h1930004	AMY	snm3C-seq	ODC_1	ODC	Non-neuronal Cells
HBA_220525_H1930004_CX48_AMY_3C_1_P5-2-I24-J15	0.0100	0.7385	0.0441	2321340	hba_m3c41_h1930004_AMY	0.9681	h1930004	AMY	snm3C-seq	Amy_1	Amy-Exc	Telencephalic excitatory neurons
HBA_220525_H1930004_CX48_AMY_3C_1_P5-2-I24-J16	0.0064	0.7083	0.0088	2233596	hba_m3c41_h1930004_AMY	0.9315	h1930004	AMY	snm3C-seq	MGC_0	MGC	Non-neuronal Cells
HBA_220525_H1930004_CX48_AMY_3C_1_P5-2-I24-J3	0.0089	0.7349	0.0374	1826458	hba_m3c41_h1930004_AMY	0.7617	h1930004	AMY	snm3C-seq	Amy_2	Amy-Exc	Telencephalic excitatory neurons
HBA_220525_H1930004_CX48_AMY_3C_1_P5-2-I24-J4	0.0051	0.7333	0.0089	2191618	hba_m3c41_h1930004_AMY	0.9140	h1930004	AMY	snm3C-seq	ODC_0	ODC	Non-neuronal Cells
HBA_220525_H1930004_CX48_AMY_3C_1_P5-2-I24-K15	0.0056	0.7373	0.0088	2757472	hba_m3c41_h1930004_AMY	1.1500	h1930004	AMY	snm3C-seq	ODC_0	ODC	Non-neuronal Cells
HBA_220525_H1930004_CX48_AMY_3C_1_P5-2-I24-K16	0.0143	0.7574	0.0618	2286816	hba_m3c41_h1930004_AMY	0.9537	h1930004	AMY	snm3C-seq	Sst_2	Sst	Inhibitory/non-telencephalic neurons
HBA_220525_H1930004_CX48_AMY_3C_1_P5-2-I24-K3	0.0050	0.7478	0.0074	1943168	hba_m3c41_h1930004_AMY	0.8104	h1930004	AMY	snm3C-seq	OPC_0	OPC	Non-neuronal Cells
HBA_220525_H1930004_CX48_AMY_3C_1_P5-2-I24-K4	0.0056	0.7189	0.0103	2237148	hba_m3c41_h1930004_AMY	0.9330	h1930004	AMY	snm3C-seq	ODC_1	ODC	Non-neuronal Cells
HBA_220525_H1930004_CX48_AMY_3C_1_P5-2-I24-L15	0.0087	0.7493	0.0352	2043222	hba_m3c41_h1930004_AMY	0.8521	h1930004	AMY	snm3C-seq	Amy_1	Amy-Exc	Telencephalic excitatory neurons
HBA_220525_H1930004_CX48_AMY_3C_1_P5-2-I24-L16	0.0048	0.7323	0.0085	2567472	hba_m3c41_h1930004_AMY	1.0708	h1930004	AMY	snm3C-seq	ODC_0	ODC	Non-neuronal Cells
HBA_220525_H1930004_CX48_AMY_3C_1_P5-2-I24-L3	0.0053	0.7405	0.0097	2076400	hba_m3c41_h1930004_AMY	0.8660	h1930004	AMY	snm3C-seq	ODC_0	ODC	Non-neuronal Cells
HBA_220525_H1930004_CX48_AMY_3C_1_P5-2-I24-L4	0.0068	0.7625	0.0241	2086560	hba_m3c41_h1930004_AMY	0.8702	h1930004	AMY	snm3C-seq	ASC_0	ASC	Non-neuronal Cells
HBA_220525_H1930004_CX48_AMY_3C_1_P5-2-I24-M15	0.0093	0.7273	0.0410	1386856	hba_m3c41_h1930004_AMY	0.5784	h1930004	AMY	snm3C-seq	Amy_1	Amy-Exc	Telencephalic excitatory neurons
HBA_220525_H1930004_CX48_AMY_3C_1_P5-2-I24-M3	0.0076	0.7497	0.0238	2206104	hba_m3c41_h1930004_AMY	0.9201	h1930004	AMY	snm3C-seq	ASC_2	ASC	Non-neuronal Cells
HBA_220525_H1930004_CX48_AMY_3C_1_P5-2-I24-M4	0.0050	0.7348	0.0088	2210220	hba_m3c41_h1930004_AMY	0.9218	h1930004	AMY	snm3C-seq	ODC_0	ODC	Non-neuronal Cells
HBA_220525_H1930004_CX48_AMY_3C_1_P5-2-I24-N15	0.0125	0.7476	0.0525	2123994	hba_m3c41_h1930004_AMY	0.8858	h1930004	AMY	snm3C-seq	Amy_1	Amy-Exc	Telencephalic excitatory neurons
HBA_220525_H1930004_CX48_AMY_3C_1_P5-2-I24-N16	0.0058	0.7481	0.0097	3012850	hba_m3c41_h1930004_AMY	1.2565	h1930004	AMY	snm3C-seq	ODC_0	ODC	Non-neuronal Cells
HBA_220525_H1930004_CX48_AMY_3C_1_P5-2-I24-N3	0.0052	0.7421	0.0089	1902530	hba_m3c41_h1930004_AMY	0.7935	h1930004	AMY	snm3C-seq	ODC_0	ODC	Non-neuronal Cells
HBA_220525_H1930004_CX48_AMY_3C_1_P5-2-I24-N4	0.0049	0.7162	0.0066	2521184	hba_m3c41_h1930004_AMY	1.0515	h1930004	AMY	snm3C-seq	MGC_0	MGC	Non-neuronal Cells
HBA_220525_H1930004_CX48_AMY_3C_1_P5-2-I24-O15	0.0077	0.7279	0.0314	1917904	hba_m3c41_h1930004_AMY	0.7999	h1930004	AMY	snm3C-seq	Amy_2	Amy-Exc	Telencephalic excitatory neurons
HBA_220525_H1930004_CX48_AMY_3C_1_P5-2-I24-O16	0.0046	0.7444	0.0068	1040586	hba_m3c41_h1930004_AMY	0.4340	h1930004	AMY	snm3C-seq	OPC_0	OPC	Non-neuronal Cells
HBA_220525_H1930004_CX48_AMY_3C_1_P5-2-I24-O3	0.0053	0.7361	0.0113	2060448	hba_m3c41_h1930004_AMY	0.8593	h1930004	AMY	snm3C-seq	ODC_0	ODC	Non-neuronal Cells
HBA_220525_H1930004_CX48_AMY_3C_1_P5-2-I24-O4	0.0042	0.7234	0.0061	2351336	hba_m3c41_h1930004_AMY	0.9806	h1930004	AMY	snm3C-seq	EC_0	EC	Non-neuronal Cells
HBA_220525_H1930004_CX48_AMY_3C_1_P5-2-I24-P15	0.0052	0.7321	0.0086	2293096	hba_m3c41_h1930004_AMY	0.9564	h1930004	AMY	snm3C-seq	ODC_0	ODC	Non-neuronal Cells
HBA_220525_H1930004_CX48_AMY_3C_1_P5-2-I24-P16	0.0053	0.7442	0.0089	2366316	hba_m3c41_h1930004_AMY	0.9869	h1930004	AMY	snm3C-seq	ODC_0	ODC	Non-neuronal Cells
HBA_220525_H1930004_CX48_AMY_3C_1_P5-2-I24-P3	0.0059	0.7329	0.0095	1908538	hba_m3c41_h1930004_AMY	0.7960	h1930004	AMY	snm3C-seq	ODC_1	ODC	Non-neuronal Cells
HBA_220525_H1930004_CX48_AMY_3C_1_P5-2-I24-P4	0.0059	0.7546	0.0105	2177104	hba_m3c41_h1930004_AMY	0.9080	h1930004	AMY	snm3C-seq	ODC_0	ODC	Non-neuronal Cells
HBA_220525_H1930004_CX48_AMY_3C_1_P5-3-I24-A17	0.0055	0.7401	0.0091	3013760	hba_m3c41_h1930004_AMY	1.2569	h1930004	AMY	snm3C-seq	ODC_0	ODC	Non-neuronal Cells
HBA_220525_H1930004_CX48_AMY_3C_1_P5-3-I24-A18	0.0050	0.7342	0.0064	2444518	hba_m3c41_h1930004_AMY	1.0195	h1930004	AMY	snm3C-seq	OPC_0	OPC	Non-neuronal Cells
HBA_220525_H1930004_CX48_AMY_3C_1_P5-3-I24-A5	0.0091	0.7451	0.0355	2184398	hba_m3c41_h1930004_AMY	0.9110	h1930004	AMY	snm3C-seq	Amy_2	Amy-Exc	Telencephalic excitatory neurons
HBA_220525_H1930004_CX48_AMY_3C_1_P5-3-I24-A6	0.0057	0.7413	0.0091	2499878	hba_m3c41_h1930004_AMY	1.0426	h1930004	AMY	snm3C-seq	ODC_0	ODC	Non-neuronal Cells
HBA_220525_H1930004_CX48_AMY_3C_1_P5-3-I24-B17	0.0054	0.7391	0.0090	2891774	hba_m3c41_h1930004_AMY	1.2060	h1930004	AMY	snm3C-seq	ODC_0	ODC	Non-neuronal Cells
HBA_220525_H1930004_CX48_AMY_3C_1_P5-3-I24-B18	0.0049	0.7045	0.0067	2720980	hba_m3c41_h1930004_AMY	1.1348	h1930004	AMY	snm3C-seq	MGC_0	MGC	Non-neuronal Cells
HBA_220525_H1930004_CX48_AMY_3C_1_P5-3-I24-B5	0.0055	0.7220	0.0106	2134108	hba_m3c41_h1930004_AMY	0.8900	h1930004	AMY	snm3C-seq	ODC_1	ODC	Non-neuronal Cells
HBA_220525_H1930004_CX48_AMY_3C_1_P5-3-I24-B6	0.0050	0.7411	0.0088	2722812	hba_m3c41_h1930004_AMY	1.1356	h1930004	AMY	snm3C-seq	ODC_0	ODC	Non-neuronal Cells
HBA_220525_H1930004_CX48_AMY_3C_1_P5-3-I24-C17	0.0048	0.7173	0.0065	2810648	hba_m3c41_h1930004_AMY	1.1722	h1930004	AMY	snm3C-seq	OPC_0	OPC	Non-neuronal Cells
HBA_220525_H1930004_CX48_AMY_3C_1_P5-3-I24-C18	0.0051	0.7303	0.0103	2781316	hba_m3c41_h1930004_AMY	1.1600	h1930004	AMY	snm3C-seq	ODC_1	ODC	Non-neuronal Cells
HBA_220525_H1930004_CX48_AMY_3C_1_P5-3-I24-C5	0.0057	0.7206	0.0074	2699450	hba_m3c41_h1930004_AMY	1.1258	h1930004	AMY	snm3C-seq	MGC_0	MGC	Non-neuronal Cells
HBA_220525_H1930004_CX48_AMY_3C_1_P5-3-I24-D17	0.0053	0.7405	0.0087	2467010	hba_m3c41_h1930004_AMY	1.0289	h1930004	AMY	snm3C-seq	OPC_0	OPC	Non-neuronal Cells
HBA_220525_H1930004_CX48_AMY_3C_1_P5-3-I24-D18	0.0076	0.7513	0.0272	2761856	hba_m3c41_h1930004_AMY	1.1519	h1930004	AMY	snm3C-seq	Amy_2	Amy-Exc	Telencephalic excitatory neurons
HBA_220525_H1930004_CX48_AMY_3C_1_P5-3-I24-D5	0.0055	0.7536	0.0083	2599684	hba_m3c41_h1930004_AMY	1.0842	h1930004	AMY	snm3C-seq	OPC_0	OPC	Non-neuronal Cells
HBA_220525_H1930004_CX48_AMY_3C_1_P5-3-I24-D6	0.0064	0.7413	0.0158	2579160	hba_m3c41_h1930004_AMY	1.0757	h1930004	AMY	snm3C-seq	ASC_0	ASC	Non-neuronal Cells
HBA_220525_H1930004_CX48_AMY_3C_1_P5-3-I24-E17	0.0044	0.7440	0.0078	2305402	hba_m3c41_h1930004_AMY	0.9615	h1930004	AMY	snm3C-seq	ODC_0	ODC	Non-neuronal Cells
HBA_220525_H1930004_CX48_AMY_3C_1_P5-3-I24-E18	0.0058	0.7267	0.0105	2326994	hba_m3c41_h1930004_AMY	0.9705	h1930004	AMY	snm3C-seq	ODC_1	ODC	Non-neuronal Cells
HBA_220525_H1930004_CX48_AMY_3C_1_P5-3-I24-E5	0.0045	0.7287	0.0085	1391106	hba_m3c41_h1930004_AMY	0.5802	h1930004	AMY	snm3C-seq	ODC_0	ODC	Non-neuronal Cells
HBA_220525_H1930004_CX48_AMY_3C_1_P5-3-I24-E6	0.0051	0.7137	0.0089	2553482	hba_m3c41_h1930004_AMY	1.0649	h1930004	AMY	snm3C-seq	ODC_0	ODC	Non-neuronal Cells
HBA_220525_H1930004_CX48_AMY_3C_1_P5-3-I24-F17	0.0055	0.7379	0.0082	2532572	hba_m3c41_h1930004_AMY	1.0562	h1930004	AMY	snm3C-seq	ODC_0	ODC	Non-neuronal Cells
HBA_220525_H1930004_CX48_AMY_3C_1_P5-3-I24-F18	0.0053	0.7257	0.0070	2914184	hba_m3c41_h1930004_AMY	1.2154	h1930004	AMY	snm3C-seq	MGC_0	MGC	Non-neuronal Cells
HBA_220525_H1930004_CX48_AMY_3C_1_P5-3-I24-F5	0.0069	0.7813	0.0283	758260	hba_m3c41_h1930004_AMY	0.3162	h1930004	AMY	snm3C-seq	Lamp5_1	Lamp5	Inhibitory/non-telencephalic neurons
HBA_220525_H1930004_CX48_AMY_3C_1_P5-3-I24-F6	0.0052	0.7569	0.0096	2358822	hba_m3c41_h1930004_AMY	0.9838	h1930004	AMY	snm3C-seq	OPC_0	OPC	Non-neuronal Cells
HBA_220525_H1930004_CX48_AMY_3C_1_P5-3-I24-G17	0.0050	0.7433	0.0090	2781688	hba_m3c41_h1930004_AMY	1.1601	h1930004	AMY	snm3C-seq	ODC_0	ODC	Non-neuronal Cells
HBA_220525_H1930004_CX48_AMY_3C_1_P5-3-I24-G18	0.0053	0.7560	0.0085	3795338	hba_m3c41_h1930004_AMY	1.5829	h1930004	AMY	snm3C-seq	ODC_0	ODC	Non-neuronal Cells
HBA_220525_H1930004_CX48_AMY_3C_1_P5-3-I24-G5	0.0052	0.7299	0.0077	2487632	hba_m3c41_h1930004_AMY	1.0375	h1930004	AMY	snm3C-seq	OPC_0	OPC	Non-neuronal Cells
HBA_220525_H1930004_CX48_AMY_3C_1_P5-3-I24-G6	0.0055	0.7276	0.0107	2954090	hba_m3c41_h1930004_AMY	1.2320	h1930004	AMY	snm3C-seq	ODC_1	ODC	Non-neuronal Cells
HBA_220525_H1930004_CX48_AMY_3C_1_P5-3-I24-H17	0.0053	0.7105	0.0073	2932538	hba_m3c41_h1930004_AMY	1.2230	h1930004	AMY	snm3C-seq	MGC_0	MGC	Non-neuronal Cells
HBA_220525_H1930004_CX48_AMY_3C_1_P5-3-I24-H5	0.0051	0.7272	0.0066	3038298	hba_m3c41_h1930004_AMY	1.2671	h1930004	AMY	snm3C-seq	MGC_0	MGC	Non-neuronal Cells
HBA_220525_H1930004_CX48_AMY_3C_1_P5-3-I24-H6	0.0096	0.7289	0.0405	3238828	hba_m3c41_h1930004_AMY	1.3508	h1930004	AMY	snm3C-seq	Amy_2	Amy-Exc	Telencephalic excitatory neurons
HBA_220525_H1930004_CX48_AMY_3C_1_P5-3-I24-I17	0.0058	0.7345	0.0101	2021982	hba_m3c41_h1930004_AMY	0.8433	h1930004	AMY	snm3C-seq	ODC_0	ODC	Non-neuronal Cells
HBA_220525_H1930004_CX48_AMY_3C_1_P5-3-I24-I18	0.0059	0.7348	0.0101	2717424	hba_m3c41_h1930004_AMY	1.1333	h1930004	AMY	snm3C-seq	ODC_0	ODC	Non-neuronal Cells
HBA_220525_H1930004_CX48_AMY_3C_1_P5-3-I24-I5	0.0051	0.7398	0.0084	2666290	hba_m3c41_h1930004_AMY	1.1120	h1930004	AMY	snm3C-seq	ODC_0	ODC	Non-neuronal Cells
HBA_220525_H1930004_CX48_AMY_3C_1_P5-3-I24-I6	0.0048	0.7306	0.0064	3082062	hba_m3c41_h1930004_AMY	1.2854	h1930004	AMY	snm3C-seq	MGC_0	MGC	Non-neuronal Cells
HBA_220525_H1930004_CX48_AMY_3C_1_P5-3-I24-J18	0.0064	0.7469	0.0142	2516780	hba_m3c41_h1930004_AMY	1.0496	h1930004	AMY	snm3C-seq	ASC_2	ASC	Non-neuronal Cells
HBA_220525_H1930004_CX48_AMY_3C_1_P5-3-I24-J5	0.0067	0.7491	0.0215	2168698	hba_m3c41_h1930004_AMY	0.9045	h1930004	AMY	snm3C-seq	ASC_0	ASC	Non-neuronal Cells
HBA_220525_H1930004_CX48_AMY_3C_1_P5-3-I24-J6	0.0056	0.7481	0.0093	3050528	hba_m3c41_h1930004_AMY	1.2722	h1930004	AMY	snm3C-seq	ODC_0	ODC	Non-neuronal Cells
HBA_220525_H1930004_CX48_AMY_3C_1_P5-3-I24-K17	0.0049	0.7468	0.0072	3233600	hba_m3c41_h1930004_AMY	1.3486	h1930004	AMY	snm3C-seq	OPC_0	OPC	Non-neuronal Cells
HBA_220525_H1930004_CX48_AMY_3C_1_P5-3-I24-K18	0.0069	0.7369	0.0185	2678588	hba_m3c41_h1930004_AMY	1.1171	h1930004	AMY	snm3C-seq	ASC_0	ASC	Non-neuronal Cells
HBA_220525_H1930004_CX48_AMY_3C_1_P5-3-I24-K5	0.0049	0.7408	0.0087	2362020	hba_m3c41_h1930004_AMY	0.9851	h1930004	AMY	snm3C-seq	ODC_0	ODC	Non-neuronal Cells
HBA_220525_H1930004_CX48_AMY_3C_1_P5-3-I24-K6	0.0056	0.6938	0.0077	2947486	hba_m3c41_h1930004_AMY	1.2293	h1930004	AMY	snm3C-seq	MGC_0	MGC	Non-neuronal Cells
HBA_220525_H1930004_CX48_AMY_3C_1_P5-3-I24-L17	0.0058	0.7348	0.0089	2765590	hba_m3c41_h1930004_AMY	1.1534	h1930004	AMY	snm3C-seq	ODC_0	ODC	Non-neuronal Cells
HBA_220525_H1930004_CX48_AMY_3C_1_P5-3-I24-L18	0.0062	0.7391	0.0114	2860958	hba_m3c41_h1930004_AMY	1.1932	h1930004	AMY	snm3C-seq	ODC_1	ODC	Non-neuronal Cells
HBA_220525_H1930004_CX48_AMY_3C_1_P5-3-I24-L5	0.0066	0.7404	0.0154	2316456	hba_m3c41_h1930004_AMY	0.9661	h1930004	AMY	snm3C-seq	ASC_0	ASC	Non-neuronal Cells
HBA_220525_H1930004_CX48_AMY_3C_1_P5-3-I24-L6	0.0063	0.7415	0.0150	2388214	hba_m3c41_h1930004_AMY	0.9960	h1930004	AMY	snm3C-seq	ASC_0	ASC	Non-neuronal Cells
HBA_220525_H1930004_CX48_AMY_3C_1_P5-3-I24-M17	0.0046	0.7489	0.0084	1134504	hba_m3c41_h1930004_AMY	0.4732	h1930004	AMY	snm3C-seq	OPC_0	OPC	Non-neuronal Cells
HBA_220525_H1930004_CX48_AMY_3C_1_P5-3-I24-M18	0.0058	0.7309	0.0097	2813730	hba_m3c41_h1930004_AMY	1.1735	h1930004	AMY	snm3C-seq	ODC_0	ODC	Non-neuronal Cells
HBA_220525_H1930004_CX48_AMY_3C_1_P5-3-I24-M5	0.0047	0.7344	0.0088	1251684	hba_m3c41_h1930004_AMY	0.5220	h1930004	AMY	snm3C-seq	ODC_0	ODC	Non-neuronal Cells
HBA_220525_H1930004_CX48_AMY_3C_1_P5-3-I24-M6	0.0056	0.7471	0.0098	2258696	hba_m3c41_h1930004_AMY	0.9420	h1930004	AMY	snm3C-seq	ODC_1	ODC	Non-neuronal Cells
HBA_220525_H1930004_CX48_AMY_3C_1_P5-3-I24-N17	0.0055	0.7201	0.0080	2548294	hba_m3c41_h1930004_AMY	1.0628	h1930004	AMY	snm3C-seq	EC_0	EC	Non-neuronal Cells
HBA_220525_H1930004_CX48_AMY_3C_1_P5-3-I24-N18	0.0061	0.7438	0.0114	2844160	hba_m3c41_h1930004_AMY	1.1862	h1930004	AMY	snm3C-seq	ODC_0	ODC	Non-neuronal Cells
HBA_220525_H1930004_CX48_AMY_3C_1_P5-3-I24-N5	0.0050	0.7457	0.0067	1687868	hba_m3c41_h1930004_AMY	0.7039	h1930004	AMY	snm3C-seq	OPC_0	OPC	Non-neuronal Cells
HBA_220525_H1930004_CX48_AMY_3C_1_P5-3-I24-N6	0.0054	0.7524	0.0089	2476792	hba_m3c41_h1930004_AMY	1.0330	h1930004	AMY	snm3C-seq	ODC_0	ODC	Non-neuronal Cells
HBA_220525_H1930004_CX48_AMY_3C_1_P5-3-I24-O17	0.0057	0.7597	0.0179	2531126	hba_m3c41_h1930004_AMY	1.0556	h1930004	AMY	snm3C-seq	ASC_0	ASC	Non-neuronal Cells
HBA_220525_H1930004_CX48_AMY_3C_1_P5-3-I24-O18	0.0063	0.7461	0.0105	2908302	hba_m3c41_h1930004_AMY	1.2129	h1930004	AMY	snm3C-seq	ODC_0	ODC	Non-neuronal Cells
HBA_220525_H1930004_CX48_AMY_3C_1_P5-3-I24-O5	0.0058	0.7531	0.0140	3064832	hba_m3c41_h1930004_AMY	1.2782	h1930004	AMY	snm3C-seq	ASC_2	ASC	Non-neuronal Cells
HBA_220525_H1930004_CX48_AMY_3C_1_P5-3-I24-O6	0.0057	0.7391	0.0118	2854786	hba_m3c41_h1930004_AMY	1.1906	h1930004	AMY	snm3C-seq	ODC_0	ODC	Non-neuronal Cells
HBA_220525_H1930004_CX48_AMY_3C_1_P5-3-I24-P17	0.0060	0.7416	0.0101	2643658	hba_m3c41_h1930004_AMY	1.1026	h1930004	AMY	snm3C-seq	ODC_0	ODC	Non-neuronal Cells
HBA_220525_H1930004_CX48_AMY_3C_1_P5-3-I24-P18	0.0045	0.7394	0.0081	1267822	hba_m3c41_h1930004_AMY	0.5288	h1930004	AMY	snm3C-seq	ODC_0	ODC	Non-neuronal Cells
HBA_220525_H1930004_CX48_AMY_3C_1_P5-3-I24-P5	0.0056	0.7461	0.0091	2340114	hba_m3c41_h1930004_AMY	0.9760	h1930004	AMY	snm3C-seq	ODC_0	ODC	Non-neuronal Cells
HBA_220525_H1930004_CX48_AMY_3C_1_P5-3-I24-P6	0.0054	0.7430	0.0073	2706450	hba_m3c41_h1930004_AMY	1.1287	h1930004	AMY	snm3C-seq	OPC_0	OPC	Non-neuronal Cells
HBA_220525_H1930004_CX48_AMY_3C_1_P5-4-I24-A19	0.0048	0.7354	0.0079	2645664	hba_m3c41_h1930004_AMY	1.1034	h1930004	AMY	snm3C-seq	ODC_0	ODC	Non-neuronal Cells
HBA_220525_H1930004_CX48_AMY_3C_1_P5-4-I24-A20	0.0054	0.7420	0.0095	2791112	hba_m3c41_h1930004_AMY	1.1641	h1930004	AMY	snm3C-seq	ODC_0	ODC	Non-neuronal Cells
HBA_220525_H1930004_CX48_AMY_3C_1_P5-4-I24-A7	0.0053	0.7372	0.0074	2590988	hba_m3c41_h1930004_AMY	1.0806	h1930004	AMY	snm3C-seq	OPC_0	OPC	Non-neuronal Cells
HBA_220525_H1930004_CX48_AMY_3C_1_P5-4-I24-A8	0.0052	0.7629	0.0068	3135612	hba_m3c41_h1930004_AMY	1.3077	h1930004	AMY	snm3C-seq	OPC_0	OPC	Non-neuronal Cells
HBA_220525_H1930004_CX48_AMY_3C_1_P5-4-I24-B19	0.0061	0.7461	0.0194	2439298	hba_m3c41_h1930004_AMY	1.0173	h1930004	AMY	snm3C-seq	ASC_0	ASC	Non-neuronal Cells
HBA_220525_H1930004_CX48_AMY_3C_1_P5-4-I24-B20	0.0055	0.7440	0.0091	3113120	hba_m3c41_h1930004_AMY	1.2983	h1930004	AMY	snm3C-seq	ODC_0	ODC	Non-neuronal Cells
HBA_220525_H1930004_CX48_AMY_3C_1_P5-4-I24-B7	0.0095	0.7538	0.0412	2057628	hba_m3c41_h1930004_AMY	0.8581	h1930004	AMY	snm3C-seq	MSN_D2_0	MSN-D2	Inhibitory/non-telencephalic neurons
HBA_220525_H1930004_CX48_AMY_3C_1_P5-4-I24-B8	0.0050	0.7318	0.0084	3059346	hba_m3c41_h1930004_AMY	1.2759	h1930004	AMY	snm3C-seq	ODC_0	ODC	Non-neuronal Cells
HBA_220525_H1930004_CX48_AMY_3C_1_P5-4-I24-C19	0.0055	0.7285	0.0115	3183824	hba_m3c41_h1930004_AMY	1.3278	h1930004	AMY	snm3C-seq	ODC_0	ODC	Non-neuronal Cells
HBA_220525_H1930004_CX48_AMY_3C_1_P5-4-I24-C20	0.0059	0.7314	0.0099	2903814	hba_m3c41_h1930004_AMY	1.2111	h1930004	AMY	snm3C-seq	ODC_0	ODC	Non-neuronal Cells
HBA_220525_H1930004_CX48_AMY_3C_1_P5-4-I24-C7	0.0086	0.7634	0.0346	2269784	hba_m3c41_h1930004_AMY	0.9466	h1930004	AMY	snm3C-seq	CHD7_0	Chd7	Inhibitory/non-telencephalic neurons
HBA_220525_H1930004_CX48_AMY_3C_1_P5-4-I24-C8	0.0052	0.7233	0.0099	2788356	hba_m3c41_h1930004_AMY	1.1629	h1930004	AMY	snm3C-seq	ODC_0	ODC	Non-neuronal Cells
HBA_220525_H1930004_CX48_AMY_3C_1_P5-4-I24-D19	0.0061	0.7315	0.0081	3161852	hba_m3c41_h1930004_AMY	1.3187	h1930004	AMY	snm3C-seq	MGC_0	MGC	Non-neuronal Cells
HBA_220525_H1930004_CX48_AMY_3C_1_P5-4-I24-D20	0.0050	0.7269	0.0081	2748882	hba_m3c41_h1930004_AMY	1.1464	h1930004	AMY	snm3C-seq	ODC_0	ODC	Non-neuronal Cells
HBA_220525_H1930004_CX48_AMY_3C_1_P5-4-I24-D7	0.0056	0.7327	0.0080	2989364	hba_m3c41_h1930004_AMY	1.2467	h1930004	AMY	snm3C-seq	PC_0	PC	Non-neuronal Cells
HBA_220525_H1930004_CX48_AMY_3C_1_P5-4-I24-E19	0.0052	0.7418	0.0089	2631806	hba_m3c41_h1930004_AMY	1.0976	h1930004	AMY	snm3C-seq	ODC_0	ODC	Non-neuronal Cells
HBA_220525_H1930004_CX48_AMY_3C_1_P5-4-I24-E7	0.0053	0.7336	0.0089	2753986	hba_m3c41_h1930004_AMY	1.1486	h1930004	AMY	snm3C-seq	ODC_0	ODC	Non-neuronal Cells
HBA_220525_H1930004_CX48_AMY_3C_1_P5-4-I24-E8	0.0058	0.7457	0.0095	2917180	hba_m3c41_h1930004_AMY	1.2166	h1930004	AMY	snm3C-seq	ODC_0	ODC	Non-neuronal Cells
HBA_220525_H1930004_CX48_AMY_3C_1_P5-4-I24-F19	0.0098	0.7614	0.0414	2347728	hba_m3c41_h1930004_AMY	0.9791	h1930004	AMY	snm3C-seq	Amy_1	Amy-Exc	Telencephalic excitatory neurons
HBA_220525_H1930004_CX48_AMY_3C_1_P5-4-I24-F20	0.0058	0.7392	0.0135	2831260	hba_m3c41_h1930004_AMY	1.1808	h1930004	AMY	snm3C-seq	ODC_1	ODC	Non-neuronal Cells
HBA_220525_H1930004_CX48_AMY_3C_1_P5-4-I24-F8	0.0069	0.7424	0.0198	1916654	hba_m3c41_h1930004_AMY	0.7994	h1930004	AMY	snm3C-seq	ASC_0	ASC	Non-neuronal Cells
HBA_220525_H1930004_CX48_AMY_3C_1_P5-4-I24-G19	0.0057	0.7448	0.0085	2577220	hba_m3c41_h1930004_AMY	1.0748	h1930004	AMY	snm3C-seq	OPC_0	OPC	Non-neuronal Cells
HBA_220525_H1930004_CX48_AMY_3C_1_P5-4-I24-G20	0.0058	0.7264	0.0115	2970098	hba_m3c41_h1930004_AMY	1.2387	h1930004	AMY	snm3C-seq	ODC_0	ODC	Non-neuronal Cells
HBA_220525_H1930004_CX48_AMY_3C_1_P5-4-I24-G7	0.0056	0.7353	0.0093	3026814	hba_m3c41_h1930004_AMY	1.2624	h1930004	AMY	snm3C-seq	ODC_0	ODC	Non-neuronal Cells
HBA_220525_H1930004_CX48_AMY_3C_1_P5-4-I24-G8	0.0057	0.7272	0.0090	2931906	hba_m3c41_h1930004_AMY	1.2228	h1930004	AMY	snm3C-seq	ODC_0	ODC	Non-neuronal Cells
HBA_220525_H1930004_CX48_AMY_3C_1_P5-4-I24-H19	0.0066	0.7130	0.0127	3105210	hba_m3c41_h1930004_AMY	1.2951	h1930004	AMY	snm3C-seq	OPC_0	OPC	Non-neuronal Cells
HBA_220525_H1930004_CX48_AMY_3C_1_P5-4-I24-H20	0.0053	0.7248	0.0086	3220896	hba_m3c41_h1930004_AMY	1.3433	h1930004	AMY	snm3C-seq	ODC_0	ODC	Non-neuronal Cells
HBA_220525_H1930004_CX48_AMY_3C_1_P5-4-I24-H7	0.0052	0.7357	0.0094	3046046	hba_m3c41_h1930004_AMY	1.2704	h1930004	AMY	snm3C-seq	ODC_1	ODC	Non-neuronal Cells
HBA_220525_H1930004_CX48_AMY_3C_1_P5-4-I24-H8	0.0054	0.7386	0.0085	3389788	hba_m3c41_h1930004_AMY	1.4137	h1930004	AMY	snm3C-seq	ODC_0	ODC	Non-neuronal Cells
HBA_220525_H1930004_CX48_AMY_3C_1_P5-4-I24-I19	0.0082	0.7559	0.0298	2034424	hba_m3c41_h1930004_AMY	0.8485	h1930004	AMY	snm3C-seq	SubCtx_Inh_0	SubCtx-Cplx	Inhibitory/non-telencephalic neurons
HBA_220525_H1930004_CX48_AMY_3C_1_P5-4-I24-I20	0.0102	0.7318	0.0433	1850796	hba_m3c41_h1930004_AMY	0.7719	h1930004	AMY	snm3C-seq	Amy_2	Amy-Exc	Telencephalic excitatory neurons
HBA_220525_H1930004_CX48_AMY_3C_1_P5-4-I24-I7	0.0057	0.7416	0.0099	2742828	hba_m3c41_h1930004_AMY	1.1439	h1930004	AMY	snm3C-seq	ODC_0	ODC	Non-neuronal Cells
HBA_220525_H1930004_CX48_AMY_3C_1_P5-4-I24-I8	0.0052	0.7112	0.0068	3352580	hba_m3c41_h1930004_AMY	1.3982	h1930004	AMY	snm3C-seq	MGC_0	MGC	Non-neuronal Cells
HBA_220525_H1930004_CX48_AMY_3C_1_P5-4-I24-J19	0.0119	0.7253	0.0426	1934628	hba_m3c41_h1930004_AMY	0.8069	h1930004	AMY	snm3C-seq	Amy_2	Amy-Exc	Telencephalic excitatory neurons
HBA_220525_H1930004_CX48_AMY_3C_1_P5-4-I24-J20	0.0057	0.7202	0.0074	3090988	hba_m3c41_h1930004_AMY	1.2891	h1930004	AMY	snm3C-seq	MGC_0	MGC	Non-neuronal Cells
HBA_220525_H1930004_CX48_AMY_3C_1_P5-4-I24-J7	0.0051	0.7431	0.0081	3003854	hba_m3c41_h1930004_AMY	1.2528	h1930004	AMY	snm3C-seq	ODC_0	ODC	Non-neuronal Cells
HBA_220525_H1930004_CX48_AMY_3C_1_P5-4-I24-J8	0.0049	0.7396	0.0086	2994160	hba_m3c41_h1930004_AMY	1.2487	h1930004	AMY	snm3C-seq	ODC_0	ODC	Non-neuronal Cells
HBA_220525_H1930004_CX48_AMY_3C_1_P5-4-I24-K19	0.0053	0.7310	0.0099	2699382	hba_m3c41_h1930004_AMY	1.1258	h1930004	AMY	snm3C-seq	ODC_0	ODC	Non-neuronal Cells
HBA_220525_H1930004_CX48_AMY_3C_1_P5-4-I24-K20	0.0055	0.7357	0.0080	3180894	hba_m3c41_h1930004_AMY	1.3266	h1930004	AMY	snm3C-seq	PC_0	PC	Non-neuronal Cells
HBA_220525_H1930004_CX48_AMY_3C_1_P5-4-I24-K7	0.0079	0.7705	0.0301	2522314	hba_m3c41_h1930004_AMY	1.0519	h1930004	AMY	snm3C-seq	Lamp5_3	Lamp5	Inhibitory/non-telencephalic neurons
HBA_220525_H1930004_CX48_AMY_3C_1_P5-4-I24-K8	0.0057	0.7098	0.0077	3289872	hba_m3c41_h1930004_AMY	1.3721	h1930004	AMY	snm3C-seq	MGC_0	MGC	Non-neuronal Cells
HBA_220525_H1930004_CX48_AMY_3C_1_P5-4-I24-L19	0.0051	0.7259	0.0091	3000850	hba_m3c41_h1930004_AMY	1.2515	h1930004	AMY	snm3C-seq	ODC_1	ODC	Non-neuronal Cells
HBA_220525_H1930004_CX48_AMY_3C_1_P5-4-I24-L20	0.0060	0.7299	0.0137	2559668	hba_m3c41_h1930004_AMY	1.0675	h1930004	AMY	snm3C-seq	ASC_2	ASC	Non-neuronal Cells
HBA_220525_H1930004_CX48_AMY_3C_1_P5-4-I24-L7	0.0060	0.7441	0.0127	3640926	hba_m3c41_h1930004_AMY	1.5185	h1930004	AMY	snm3C-seq	ODC_0	ODC	Non-neuronal Cells
HBA_220525_H1930004_CX48_AMY_3C_1_P5-4-I24-L8	0.0062	0.7426	0.0096	3030436	hba_m3c41_h1930004_AMY	1.2639	h1930004	AMY	snm3C-seq	ODC_0	ODC	Non-neuronal Cells
HBA_220525_H1930004_CX48_AMY_3C_1_P5-4-I24-M19	0.0057	0.7154	0.0124	3007468	hba_m3c41_h1930004_AMY	1.2543	h1930004	AMY	snm3C-seq	EC_0	EC	Non-neuronal Cells
HBA_220525_H1930004_CX48_AMY_3C_1_P5-4-I24-M7	0.0057	0.7043	0.0179	1312404	hba_m3c41_h1930004_AMY	0.5473	h1930004	AMY	snm3C-seq	ASC_0	ASC	Non-neuronal Cells
HBA_220525_H1930004_CX48_AMY_3C_1_P5-4-I24-M8	0.0064	0.7318	0.0103	2874510	hba_m3c41_h1930004_AMY	1.1988	h1930004	AMY	snm3C-seq	ODC_0	ODC	Non-neuronal Cells
HBA_220525_H1930004_CX48_AMY_3C_1_P5-4-I24-N19	0.0055	0.7422	0.0077	2978606	hba_m3c41_h1930004_AMY	1.2422	h1930004	AMY	snm3C-seq	OPC_0	OPC	Non-neuronal Cells
HBA_220525_H1930004_CX48_AMY_3C_1_P5-4-I24-N20	0.0057	0.7387	0.0095	2796066	hba_m3c41_h1930004_AMY	1.1661	h1930004	AMY	snm3C-seq	ODC_0	ODC	Non-neuronal Cells
HBA_220525_H1930004_CX48_AMY_3C_1_P5-4-I24-N7	0.0050	0.7209	0.0074	2445834	hba_m3c41_h1930004_AMY	1.0201	h1930004	AMY	snm3C-seq	ASC_2	ASC	Non-neuronal Cells
HBA_220525_H1930004_CX48_AMY_3C_1_P5-4-I24-N8	0.0057	0.7193	0.0087	2537748	hba_m3c41_h1930004_AMY	1.0584	h1930004	AMY	snm3C-seq	ODC_0	ODC	Non-neuronal Cells
HBA_220525_H1930004_CX48_AMY_3C_1_P5-4-I24-O20	0.0066	0.7370	0.0175	2172730	hba_m3c41_h1930004_AMY	0.9062	h1930004	AMY	snm3C-seq	ASC_0	ASC	Non-neuronal Cells
HBA_220525_H1930004_CX48_AMY_3C_1_P5-4-I24-O7	0.0081	0.7415	0.0323	2022672	hba_m3c41_h1930004_AMY	0.8436	h1930004	AMY	snm3C-seq	Amy_1	Amy-Exc	Telencephalic excitatory neurons
HBA_220525_H1930004_CX48_AMY_3C_1_P5-4-I24-O8	0.0056	0.6996	0.0075	2812640	hba_m3c41_h1930004_AMY	1.1730	h1930004	AMY	snm3C-seq	MGC_0	MGC	Non-neuronal Cells
HBA_220525_H1930004_CX48_AMY_3C_1_P5-4-I24-P19	0.0065	0.7432	0.0121	2923054	hba_m3c41_h1930004_AMY	1.2191	h1930004	AMY	snm3C-seq	ODC_0	ODC	Non-neuronal Cells
HBA_220525_H1930004_CX48_AMY_3C_1_P5-4-I24-P20	0.0055	0.7103	0.0092	1525112	hba_m3c41_h1930004_AMY	0.6361	h1930004	AMY	snm3C-seq	ODC_0	ODC	Non-neuronal Cells
HBA_220525_H1930004_CX48_AMY_3C_1_P5-4-I24-P7	0.0053	0.6975	0.0067	2538336	hba_m3c41_h1930004_AMY	1.0586	h1930004	AMY	snm3C-seq	MGC_0	MGC	Non-neuronal Cells
HBA_220525_H1930004_CX48_AMY_3C_1_P5-4-I24-P8	0.0096	0.7414	0.0375	1968670	hba_m3c41_h1930004_AMY	0.8210	h1930004	AMY	snm3C-seq	Amy_2	Amy-Exc	Telencephalic excitatory neurons
HBA_220525_H1930004_CX48_AMY_3C_1_P5-5-I24-A10	0.0055	0.7174	0.0093	2796424	hba_m3c41_h1930004_AMY	1.1663	h1930004	AMY	snm3C-seq	ODC_0	ODC	Non-neuronal Cells
HBA_220525_H1930004_CX48_AMY_3C_1_P5-5-I24-A21	0.0049	0.7545	0.0180	1420892	hba_m3c41_h1930004_AMY	0.5926	h1930004	AMY	snm3C-seq	ASC_0	ASC	Non-neuronal Cells
HBA_220525_H1930004_CX48_AMY_3C_1_P5-5-I24-A22	0.0051	0.7260	0.0091	1852176	hba_m3c41_h1930004_AMY	0.7725	h1930004	AMY	snm3C-seq	ODC_0	ODC	Non-neuronal Cells
HBA_220525_H1930004_CX48_AMY_3C_1_P5-5-I24-A9	0.0053	0.7405	0.0093	2630434	hba_m3c41_h1930004_AMY	1.0970	h1930004	AMY	snm3C-seq	ODC_0	ODC	Non-neuronal Cells
HBA_220525_H1930004_CX48_AMY_3C_1_P5-5-I24-B10	0.0068	0.7476	0.0199	3082250	hba_m3c41_h1930004_AMY	1.2855	h1930004	AMY	snm3C-seq	ASC_0	ASC	Non-neuronal Cells
HBA_220525_H1930004_CX48_AMY_3C_1_P5-5-I24-B21	0.0051	0.6861	0.0078	3099952	hba_m3c41_h1930004_AMY	1.2929	h1930004	AMY	snm3C-seq	MGC_0	MGC	Non-neuronal Cells
HBA_220525_H1930004_CX48_AMY_3C_1_P5-5-I24-B22	0.0067	0.7426	0.0280	2189876	hba_m3c41_h1930004_AMY	0.9133	h1930004	AMY	snm3C-seq	Amy_2	Amy-Exc	Telencephalic excitatory neurons
HBA_220525_H1930004_CX48_AMY_3C_1_P5-5-I24-B9	0.0062	0.7367	0.0117	2604072	hba_m3c41_h1930004_AMY	1.0860	h1930004	AMY	snm3C-seq	ODC_0	ODC	Non-neuronal Cells
HBA_220525_H1930004_CX48_AMY_3C_1_P5-5-I24-C10	0.0073	0.7732	0.0258	2062654	hba_m3c41_h1930004_AMY	0.8602	h1930004	AMY	snm3C-seq	SubCtx_Inh_0	SubCtx-Cplx	Inhibitory/non-telencephalic neurons
HBA_220525_H1930004_CX48_AMY_3C_1_P5-5-I24-C21	0.0043	0.7581	0.0070	2088626	hba_m3c41_h1930004_AMY	0.8711	h1930004	AMY	snm3C-seq	OPC_0	OPC	Non-neuronal Cells
HBA_220525_H1930004_CX48_AMY_3C_1_P5-5-I24-C22	0.0132	0.7826	0.0591	1706686	hba_m3c41_h1930004_AMY	0.7118	h1930004	AMY	snm3C-seq	Pvalb_ChC_2	Pvalb-ChC	Inhibitory/non-telencephalic neurons
HBA_220525_H1930004_CX48_AMY_3C_1_P5-5-I24-C9	0.0052	0.7299	0.0088	2430326	hba_m3c41_h1930004_AMY	1.0136	h1930004	AMY	snm3C-seq	ODC_0	ODC	Non-neuronal Cells
HBA_220525_H1930004_CX48_AMY_3C_1_P5-5-I24-D10	0.0050	0.7375	0.0082	2706404	hba_m3c41_h1930004_AMY	1.1287	h1930004	AMY	snm3C-seq	ODC_0	ODC	Non-neuronal Cells
HBA_220525_H1930004_CX48_AMY_3C_1_P5-5-I24-D21	0.0056	0.7361	0.0091	2717498	hba_m3c41_h1930004_AMY	1.1334	h1930004	AMY	snm3C-seq	ODC_0	ODC	Non-neuronal Cells
HBA_220525_H1930004_CX48_AMY_3C_1_P5-5-I24-D22	0.0077	0.7057	0.0099	2675784	hba_m3c41_h1930004_AMY	1.1160	h1930004	AMY	snm3C-seq	MGC_0	MGC	Non-neuronal Cells
HBA_220525_H1930004_CX48_AMY_3C_1_P5-5-I24-D9	0.0097	0.7521	0.0399	2322192	hba_m3c41_h1930004_AMY	0.9685	h1930004	AMY	snm3C-seq	Amy_2	Amy-Exc	Telencephalic excitatory neurons
HBA_220525_H1930004_CX48_AMY_3C_1_P5-5-I24-E10	0.0059	0.7350	0.0103	2776768	hba_m3c41_h1930004_AMY	1.1581	h1930004	AMY	snm3C-seq	ODC_0	ODC	Non-neuronal Cells
HBA_220525_H1930004_CX48_AMY_3C_1_P5-5-I24-E21	0.0059	0.7539	0.0148	2612364	hba_m3c41_h1930004_AMY	1.0895	h1930004	AMY	snm3C-seq	ASC_0	ASC	Non-neuronal Cells
HBA_220525_H1930004_CX48_AMY_3C_1_P5-5-I24-E22	0.0058	0.7435	0.0130	2230844	hba_m3c41_h1930004_AMY	0.9304	h1930004	AMY	snm3C-seq	ODC_1	ODC	Non-neuronal Cells
HBA_220525_H1930004_CX48_AMY_3C_1_P5-5-I24-E9	0.0075	0.7084	0.0266	1281350	hba_m3c41_h1930004_AMY	0.5344	h1930004	AMY	snm3C-seq	Amy_2	Amy-Exc	Telencephalic excitatory neurons
HBA_220525_H1930004_CX48_AMY_3C_1_P5-5-I24-F10	0.0053	0.6907	0.0071	3346524	hba_m3c41_h1930004_AMY	1.3957	h1930004	AMY	snm3C-seq	MGC_0	MGC	Non-neuronal Cells
HBA_220525_H1930004_CX48_AMY_3C_1_P5-5-I24-F21	0.0055	0.7276	0.0093	2994210	hba_m3c41_h1930004_AMY	1.2488	h1930004	AMY	snm3C-seq	ODC_0	ODC	Non-neuronal Cells
HBA_220525_H1930004_CX48_AMY_3C_1_P5-5-I24-F22	0.0054	0.7223	0.0094	2589644	hba_m3c41_h1930004_AMY	1.0800	h1930004	AMY	snm3C-seq	ODC_0	ODC	Non-neuronal Cells
HBA_220525_H1930004_CX48_AMY_3C_1_P5-5-I24-F9	0.0063	0.7402	0.0115	2776118	hba_m3c41_h1930004_AMY	1.1578	h1930004	AMY	snm3C-seq	ODC_0	ODC	Non-neuronal Cells
HBA_220525_H1930004_CX48_AMY_3C_1_P5-5-I24-G10	0.0099	0.7367	0.0401	2061618	hba_m3c41_h1930004_AMY	0.8598	h1930004	AMY	snm3C-seq	Amy_1	Amy-Exc	Telencephalic excitatory neurons
HBA_220525_H1930004_CX48_AMY_3C_1_P5-5-I24-G21	0.0055	0.7404	0.0116	2211014	hba_m3c41_h1930004_AMY	0.9221	h1930004	AMY	snm3C-seq	ODC_1	ODC	Non-neuronal Cells
HBA_220525_H1930004_CX48_AMY_3C_1_P5-5-I24-G22	0.0054	0.7371	0.0097	2995988	hba_m3c41_h1930004_AMY	1.2495	h1930004	AMY	snm3C-seq	ODC_0	ODC	Non-neuronal Cells
HBA_220525_H1930004_CX48_AMY_3C_1_P5-5-I24-G9	0.0053	0.7535	0.0101	2850588	hba_m3c41_h1930004_AMY	1.1889	h1930004	AMY	snm3C-seq	ODC_0	ODC	Non-neuronal Cells
HBA_220525_H1930004_CX48_AMY_3C_1_P5-5-I24-H10	0.0056	0.7423	0.0088	3043670	hba_m3c41_h1930004_AMY	1.2694	h1930004	AMY	snm3C-seq	ODC_0	ODC	Non-neuronal Cells
HBA_220525_H1930004_CX48_AMY_3C_1_P5-5-I24-H21	0.0064	0.7567	0.0157	2885480	hba_m3c41_h1930004_AMY	1.2034	h1930004	AMY	snm3C-seq	ASC_2	ASC	Non-neuronal Cells
HBA_220525_H1930004_CX48_AMY_3C_1_P5-5-I24-H22	0.0056	0.7287	0.0093	3115062	hba_m3c41_h1930004_AMY	1.2992	h1930004	AMY	snm3C-seq	ODC_0	ODC	Non-neuronal Cells
HBA_220525_H1930004_CX48_AMY_3C_1_P5-5-I24-H9	0.0047	0.7254	0.0067	2383648	hba_m3c41_h1930004_AMY	0.9941	h1930004	AMY	snm3C-seq	OPC_0	OPC	Non-neuronal Cells
HBA_220525_H1930004_CX48_AMY_3C_1_P5-5-I24-I10	0.0050	0.7149	0.0084	2370730	hba_m3c41_h1930004_AMY	0.9887	h1930004	AMY	snm3C-seq	ODC_0	ODC	Non-neuronal Cells
HBA_220525_H1930004_CX48_AMY_3C_1_P5-5-I24-I21	0.0054	0.7305	0.0099	2802386	hba_m3c41_h1930004_AMY	1.1688	h1930004	AMY	snm3C-seq	ODC_0	ODC	Non-neuronal Cells
HBA_220525_H1930004_CX48_AMY_3C_1_P5-5-I24-I22	0.0077	0.7518	0.0213	2920596	hba_m3c41_h1930004_AMY	1.2181	h1930004	AMY	snm3C-seq	ASC_0	ASC	Non-neuronal Cells
HBA_220525_H1930004_CX48_AMY_3C_1_P5-5-I24-I9	0.0092	0.7320	0.0140	4549060	hba_m3c41_h1930004_AMY	1.8972	h1930004	AMY	snm3C-seq	ODC_0	ODC	Non-neuronal Cells
HBA_220525_H1930004_CX48_AMY_3C_1_P5-5-I24-J10	0.0055	0.7224	0.0088	2744190	hba_m3c41_h1930004_AMY	1.1445	h1930004	AMY	snm3C-seq	ODC_0	ODC	Non-neuronal Cells
HBA_220525_H1930004_CX48_AMY_3C_1_P5-5-I24-J21	0.0059	0.7480	0.0096	3163858	hba_m3c41_h1930004_AMY	1.3195	h1930004	AMY	snm3C-seq	ODC_0	ODC	Non-neuronal Cells
HBA_220525_H1930004_CX48_AMY_3C_1_P5-5-I24-J22	0.0051	0.7367	0.0086	2704264	hba_m3c41_h1930004_AMY	1.1278	h1930004	AMY	snm3C-seq	ODC_0	ODC	Non-neuronal Cells
HBA_220525_H1930004_CX48_AMY_3C_1_P5-5-I24-J9	0.0122	0.7487	0.0538	2301184	hba_m3c41_h1930004_AMY	0.9597	h1930004	AMY	snm3C-seq	Amy_3	Amy-Exc	Telencephalic excitatory neurons
HBA_220525_H1930004_CX48_AMY_3C_1_P5-5-I24-K10	0.0053	0.7362	0.0093	2607242	hba_m3c41_h1930004_AMY	1.0874	h1930004	AMY	snm3C-seq	ODC_0	ODC	Non-neuronal Cells
HBA_220525_H1930004_CX48_AMY_3C_1_P5-5-I24-K21	0.0063	0.7374	0.0131	2893396	hba_m3c41_h1930004_AMY	1.2067	h1930004	AMY	snm3C-seq	ODC_0	ODC	Non-neuronal Cells
HBA_220525_H1930004_CX48_AMY_3C_1_P5-5-I24-K22	0.0064	0.7238	0.0109	3185436	hba_m3c41_h1930004_AMY	1.3285	h1930004	AMY	snm3C-seq	MGC_0	MGC	Non-neuronal Cells
HBA_220525_H1930004_CX48_AMY_3C_1_P5-5-I24-K9	0.0045	0.6988	0.0070	1296022	hba_m3c41_h1930004_AMY	0.5405	h1930004	AMY	snm3C-seq	EC_0	EC	Non-neuronal Cells
HBA_220525_H1930004_CX48_AMY_3C_1_P5-5-I24-L10	0.0076	0.7284	0.0289	1942994	hba_m3c41_h1930004_AMY	0.8103	h1930004	AMY	snm3C-seq	Amy_2	Amy-Exc	Telencephalic excitatory neurons
HBA_220525_H1930004_CX48_AMY_3C_1_P5-5-I24-L21	0.0056	0.7088	0.0073	3052698	hba_m3c41_h1930004_AMY	1.2731	h1930004	AMY	snm3C-seq	MGC_0	MGC	Non-neuronal Cells
HBA_220525_H1930004_CX48_AMY_3C_1_P5-5-I24-L22	0.0055	0.7472	0.0086	2766828	hba_m3c41_h1930004_AMY	1.1539	h1930004	AMY	snm3C-seq	ODC_0	ODC	Non-neuronal Cells
HBA_220525_H1930004_CX48_AMY_3C_1_P5-5-I24-L9	0.0056	0.7354	0.0106	2598418	hba_m3c41_h1930004_AMY	1.0837	h1930004	AMY	snm3C-seq	ODC_1	ODC	Non-neuronal Cells
HBA_220525_H1930004_CX48_AMY_3C_1_P5-5-I24-M10	0.0063	0.7433	0.0124	2846696	hba_m3c41_h1930004_AMY	1.1872	h1930004	AMY	snm3C-seq	ODC_1	ODC	Non-neuronal Cells
HBA_220525_H1930004_CX48_AMY_3C_1_P5-5-I24-M21	0.0056	0.7376	0.0095	2889436	hba_m3c41_h1930004_AMY	1.2051	h1930004	AMY	snm3C-seq	ODC_0	ODC	Non-neuronal Cells
HBA_220525_H1930004_CX48_AMY_3C_1_P5-5-I24-M22	0.0077	0.7808	0.0297	2082644	hba_m3c41_h1930004_AMY	0.8686	h1930004	AMY	snm3C-seq	Vip_4	Vip	Inhibitory/non-telencephalic neurons
HBA_220525_H1930004_CX48_AMY_3C_1_P5-5-I24-M9	0.0057	0.7195	0.0086	2920884	hba_m3c41_h1930004_AMY	1.2182	h1930004	AMY	snm3C-seq	MGC_0	MGC	Non-neuronal Cells
HBA_220525_H1930004_CX48_AMY_3C_1_P5-5-I24-N10	0.0076	0.7294	0.0312	2071638	hba_m3c41_h1930004_AMY	0.8640	h1930004	AMY	snm3C-seq	Amy_1	Amy-Exc	Telencephalic excitatory neurons
HBA_220525_H1930004_CX48_AMY_3C_1_P5-5-I24-N21	0.0051	0.7196	0.0091	2574152	hba_m3c41_h1930004_AMY	1.0736	h1930004	AMY	snm3C-seq	ODC_0	ODC	Non-neuronal Cells
HBA_220525_H1930004_CX48_AMY_3C_1_P5-5-I24-N22	0.0058	0.7169	0.0100	2346248	hba_m3c41_h1930004_AMY	0.9785	h1930004	AMY	snm3C-seq	MGC_0	MGC	Non-neuronal Cells
HBA_220525_H1930004_CX48_AMY_3C_1_P5-5-I24-N9	0.0061	0.7495	0.0173	2537530	hba_m3c41_h1930004_AMY	1.0583	h1930004	AMY	snm3C-seq	ASC_0	ASC	Non-neuronal Cells
HBA_220525_H1930004_CX48_AMY_3C_1_P5-5-I24-O10	0.0087	0.7234	0.0342	2130112	hba_m3c41_h1930004_AMY	0.8884	h1930004	AMY	snm3C-seq	Amy_2	Amy-Exc	Telencephalic excitatory neurons
HBA_220525_H1930004_CX48_AMY_3C_1_P5-5-I24-O21	0.0062	0.7245	0.0095	2126598	hba_m3c41_h1930004_AMY	0.8869	h1930004	AMY	snm3C-seq	ODC_0	ODC	Non-neuronal Cells
HBA_220525_H1930004_CX48_AMY_3C_1_P5-5-I24-O22	0.0059	0.7237	0.0095	2447844	hba_m3c41_h1930004_AMY	1.0209	h1930004	AMY	snm3C-seq	ODC_1	ODC	Non-neuronal Cells
HBA_220525_H1930004_CX48_AMY_3C_1_P5-5-I24-O9	0.0056	0.7300	0.0095	2885442	hba_m3c41_h1930004_AMY	1.2034	h1930004	AMY	snm3C-seq	ODC_0	ODC	Non-neuronal Cells
HBA_220525_H1930004_CX48_AMY_3C_1_P5-5-I24-P10	0.0065	0.7585	0.0174	2482826	hba_m3c41_h1930004_AMY	1.0355	h1930004	AMY	snm3C-seq	Vip_3	Vip	Inhibitory/non-telencephalic neurons
HBA_220525_H1930004_CX48_AMY_3C_1_P5-5-I24-P21	0.0088	0.7594	0.0311	1947798	hba_m3c41_h1930004_AMY	0.8123	h1930004	AMY	snm3C-seq	Amy_2	Amy-Exc	Telencephalic excitatory neurons
HBA_220525_H1930004_CX48_AMY_3C_1_P5-5-I24-P22	0.0072	0.7848	0.0287	1821358	hba_m3c41_h1930004_AMY	0.7596	h1930004	AMY	snm3C-seq	Vip_4	Vip	Inhibitory/non-telencephalic neurons
HBA_220525_H1930004_CX48_AMY_3C_1_P5-5-I24-P9	0.0053	0.7437	0.0085	2746396	hba_m3c41_h1930004_AMY	1.1454	h1930004	AMY	snm3C-seq	OPC_0	OPC	Non-neuronal Cells
HBA_220525_H1930004_CX48_AMY_3C_1_P5-6-I24-A11	0.0051	0.7220	0.0066	2194552	hba_m3c41_h1930004_AMY	0.9153	h1930004	AMY	snm3C-seq	MGC_0	MGC	Non-neuronal Cells
HBA_220525_H1930004_CX48_AMY_3C_1_P5-6-I24-A12	0.0052	0.7335	0.0092	1863958	hba_m3c41_h1930004_AMY	0.7774	h1930004	AMY	snm3C-seq	ODC_0	ODC	Non-neuronal Cells
HBA_220525_H1930004_CX48_AMY_3C_1_P5-6-I24-A23	0.0038	0.7692	0.0078	545266	hba_m3c41_h1930004_AMY	0.2274	h1930004	AMY	snm3C-seq	ODC_0	ODC	Non-neuronal Cells
HBA_220525_H1930004_CX48_AMY_3C_1_P5-6-I24-B11	0.0053	0.7298	0.0098	1894716	hba_m3c41_h1930004_AMY	0.7902	h1930004	AMY	snm3C-seq	ODC_0	ODC	Non-neuronal Cells
HBA_220525_H1930004_CX48_AMY_3C_1_P5-6-I24-B12	0.0052	0.7356	0.0087	2423300	hba_m3c41_h1930004_AMY	1.0107	h1930004	AMY	snm3C-seq	ODC_0	ODC	Non-neuronal Cells
HBA_220525_H1930004_CX48_AMY_3C_1_P5-6-I24-B23	0.0048	0.7302	0.0080	1807026	hba_m3c41_h1930004_AMY	0.7536	h1930004	AMY	snm3C-seq	ODC_0	ODC	Non-neuronal Cells
HBA_220525_H1930004_CX48_AMY_3C_1_P5-6-I24-B24	0.0044	0.7178	0.0071	1447498	hba_m3c41_h1930004_AMY	0.6037	h1930004	AMY	snm3C-seq	ODC_0	ODC	Non-neuronal Cells
HBA_220525_H1930004_CX48_AMY_3C_1_P5-6-I24-C11	0.0056	0.7340	0.0086	2433242	hba_m3c41_h1930004_AMY	1.0148	h1930004	AMY	snm3C-seq	ODC_0	ODC	Non-neuronal Cells
HBA_220525_H1930004_CX48_AMY_3C_1_P5-6-I24-C12	0.0049	0.7403	0.0067	2396496	hba_m3c41_h1930004_AMY	0.9995	h1930004	AMY	snm3C-seq	MGC_0	MGC	Non-neuronal Cells
HBA_220525_H1930004_CX48_AMY_3C_1_P5-6-I24-C23	0.0038	0.7276	0.0076	1155300	hba_m3c41_h1930004_AMY	0.4818	h1930004	AMY	snm3C-seq	ODC_0	ODC	Non-neuronal Cells
HBA_220525_H1930004_CX48_AMY_3C_1_P5-6-I24-C24	0.0051	0.7248	0.0090	1733976	hba_m3c41_h1930004_AMY	0.7232	h1930004	AMY	snm3C-seq	ODC_0	ODC	Non-neuronal Cells
HBA_220525_H1930004_CX48_AMY_3C_1_P5-6-I24-D11	0.0054	0.7324	0.0095	2408152	hba_m3c41_h1930004_AMY	1.0043	h1930004	AMY	snm3C-seq	ODC_0	ODC	Non-neuronal Cells
HBA_220525_H1930004_CX48_AMY_3C_1_P5-6-I24-D12	0.0072	0.7598	0.0244	2299994	hba_m3c41_h1930004_AMY	0.9592	h1930004	AMY	snm3C-seq	Lamp5_3	Lamp5	Inhibitory/non-telencephalic neurons
HBA_220525_H1930004_CX48_AMY_3C_1_P5-6-I24-D23	0.0060	0.7422	0.0144	1842480	hba_m3c41_h1930004_AMY	0.7684	h1930004	AMY	snm3C-seq	ASC_0	ASC	Non-neuronal Cells
HBA_220525_H1930004_CX48_AMY_3C_1_P5-6-I24-D24	0.0061	0.7398	0.0129	1788126	hba_m3c41_h1930004_AMY	0.7458	h1930004	AMY	snm3C-seq	ODC_1	ODC	Non-neuronal Cells
HBA_220525_H1930004_CX48_AMY_3C_1_P5-6-I24-E11	0.0089	0.7414	0.0368	2492890	hba_m3c41_h1930004_AMY	1.0397	h1930004	AMY	snm3C-seq	Amy_2	Amy-Exc	Telencephalic excitatory neurons
HBA_220525_H1930004_CX48_AMY_3C_1_P5-6-I24-E12	0.0046	0.7286	0.0084	1842798	hba_m3c41_h1930004_AMY	0.7686	h1930004	AMY	snm3C-seq	ODC_0	ODC	Non-neuronal Cells
HBA_220525_H1930004_CX48_AMY_3C_1_P5-6-I24-E23	0.0052	0.7244	0.0077	2040558	hba_m3c41_h1930004_AMY	0.8510	h1930004	AMY	snm3C-seq	ODC_0	ODC	Non-neuronal Cells
HBA_220525_H1930004_CX48_AMY_3C_1_P5-6-I24-E24	0.0056	0.7389	0.0083	2058852	hba_m3c41_h1930004_AMY	0.8587	h1930004	AMY	snm3C-seq	ODC_0	ODC	Non-neuronal Cells
HBA_220525_H1930004_CX48_AMY_3C_1_P5-6-I24-F11	0.0055	0.7307	0.0092	2053056	hba_m3c41_h1930004_AMY	0.8562	h1930004	AMY	snm3C-seq	ODC_0	ODC	Non-neuronal Cells
HBA_220525_H1930004_CX48_AMY_3C_1_P5-6-I24-F12	0.0055	0.7153	0.0085	2446554	hba_m3c41_h1930004_AMY	1.0204	h1930004	AMY	snm3C-seq	ODC_0	ODC	Non-neuronal Cells
HBA_220525_H1930004_CX48_AMY_3C_1_P5-6-I24-F23	0.0057	0.7307	0.0098	2403478	hba_m3c41_h1930004_AMY	1.0024	h1930004	AMY	snm3C-seq	ODC_1	ODC	Non-neuronal Cells
HBA_220525_H1930004_CX48_AMY_3C_1_P5-6-I24-F24	0.0488	0.7539	0.0695	1855434	hba_m3c41_h1930004_AMY	0.7738	h1930004	AMY	snm3C-seq	ODC_0	ODC	Non-neuronal Cells
HBA_220525_H1930004_CX48_AMY_3C_1_P5-6-I24-G11	0.0083	0.7847	0.0359	2079598	hba_m3c41_h1930004_AMY	0.8673	h1930004	AMY	snm3C-seq	Vip_0	Vip	Inhibitory/non-telencephalic neurons
HBA_220525_H1930004_CX48_AMY_3C_1_P5-6-I24-G12	0.0088	0.7421	0.0171	2594674	hba_m3c41_h1930004_AMY	1.0821	h1930004	AMY	snm3C-seq	ODC_1	ODC	Non-neuronal Cells
HBA_220525_H1930004_CX48_AMY_3C_1_P5-6-I24-G23	0.0053	0.6994	0.0081	1193416	hba_m3c41_h1930004_AMY	0.4977	h1930004	AMY	snm3C-seq	EC_0	EC	Non-neuronal Cells
HBA_220525_H1930004_CX48_AMY_3C_1_P5-6-I24-G24	0.0055	0.7272	0.0083	1930634	hba_m3c41_h1930004_AMY	0.8052	h1930004	AMY	snm3C-seq	ODC_0	ODC	Non-neuronal Cells
HBA_220525_H1930004_CX48_AMY_3C_1_P5-6-I24-H11	0.0052	0.7270	0.0093	2318914	hba_m3c41_h1930004_AMY	0.9671	h1930004	AMY	snm3C-seq	ODC_0	ODC	Non-neuronal Cells
HBA_220525_H1930004_CX48_AMY_3C_1_P5-6-I24-H12	0.0061	0.7456	0.0084	2810830	hba_m3c41_h1930004_AMY	1.1723	h1930004	AMY	snm3C-seq	OPC_0	OPC	Non-neuronal Cells
HBA_220525_H1930004_CX48_AMY_3C_1_P5-6-I24-H23	0.0061	0.7445	0.0100	2360090	hba_m3c41_h1930004_AMY	0.9843	h1930004	AMY	snm3C-seq	ODC_0	ODC	Non-neuronal Cells
HBA_220525_H1930004_CX48_AMY_3C_1_P5-6-I24-H24	0.0059	0.7012	0.0075	2466512	hba_m3c41_h1930004_AMY	1.0287	h1930004	AMY	snm3C-seq	MGC_0	MGC	Non-neuronal Cells
HBA_220525_H1930004_CX48_AMY_3C_1_P5-6-I24-I11	0.0079	0.7607	0.0316	1660924	hba_m3c41_h1930004_AMY	0.6927	h1930004	AMY	snm3C-seq	Foxp2_0	Foxp2	Inhibitory/non-telencephalic neurons
HBA_220525_H1930004_CX48_AMY_3C_1_P5-6-I24-I12	0.0050	0.7215	0.0091	1853590	hba_m3c41_h1930004_AMY	0.7731	h1930004	AMY	snm3C-seq	ODC_0	ODC	Non-neuronal Cells
HBA_220525_H1930004_CX48_AMY_3C_1_P5-6-I24-I23	0.0052	0.7440	0.0082	2494258	hba_m3c41_h1930004_AMY	1.0402	h1930004	AMY	snm3C-seq	ODC_0	ODC	Non-neuronal Cells
HBA_220525_H1930004_CX48_AMY_3C_1_P5-6-I24-I24	0.0054	0.7376	0.0081	1705662	hba_m3c41_h1930004_AMY	0.7114	h1930004	AMY	snm3C-seq	ODC_0	ODC	Non-neuronal Cells
HBA_220525_H1930004_CX48_AMY_3C_1_P5-6-I24-J11	0.0053	0.7220	0.0080	2042946	hba_m3c41_h1930004_AMY	0.8520	h1930004	AMY	snm3C-seq	ASC_2	ASC	Non-neuronal Cells
HBA_220525_H1930004_CX48_AMY_3C_1_P5-6-I24-J12	0.0062	0.7401	0.0132	2143912	hba_m3c41_h1930004_AMY	0.8941	h1930004	AMY	snm3C-seq	ASC_2	ASC	Non-neuronal Cells
HBA_220525_H1930004_CX48_AMY_3C_1_P5-6-I24-J23	0.0069	0.7178	0.0095	2703576	hba_m3c41_h1930004_AMY	1.1275	h1930004	AMY	snm3C-seq	MGC_0	MGC	Non-neuronal Cells
HBA_220525_H1930004_CX48_AMY_3C_1_P5-6-I24-J24	0.0048	0.7364	0.0084	2416024	hba_m3c41_h1930004_AMY	1.0076	h1930004	AMY	snm3C-seq	ODC_0	ODC	Non-neuronal Cells
HBA_220525_H1930004_CX48_AMY_3C_1_P5-6-I24-K11	0.0059	0.7395	0.0119	3166912	hba_m3c41_h1930004_AMY	1.3208	h1930004	AMY	snm3C-seq	ODC_0	ODC	Non-neuronal Cells
HBA_220525_H1930004_CX48_AMY_3C_1_P5-6-I24-K12	0.0060	0.7221	0.0113	2975152	hba_m3c41_h1930004_AMY	1.2408	h1930004	AMY	snm3C-seq	ODC_0	ODC	Non-neuronal Cells
HBA_220525_H1930004_CX48_AMY_3C_1_P5-6-I24-K23	0.0048	0.7273	0.0070	1976770	hba_m3c41_h1930004_AMY	0.8244	h1930004	AMY	snm3C-seq	ASC_2	ASC	Non-neuronal Cells
HBA_220525_H1930004_CX48_AMY_3C_1_P5-6-I24-K24	0.0056	0.7367	0.0105	1960910	hba_m3c41_h1930004_AMY	0.8178	h1930004	AMY	snm3C-seq	ODC_0	ODC	Non-neuronal Cells
HBA_220525_H1930004_CX48_AMY_3C_1_P5-6-I24-L11	0.0055	0.7467	0.0111	2852242	hba_m3c41_h1930004_AMY	1.1895	h1930004	AMY	snm3C-seq	ASC_2	ASC	Non-neuronal Cells
HBA_220525_H1930004_CX48_AMY_3C_1_P5-6-I24-L12	0.0064	0.7463	0.0170	2733448	hba_m3c41_h1930004_AMY	1.1400	h1930004	AMY	snm3C-seq	ASC_0	ASC	Non-neuronal Cells
HBA_220525_H1930004_CX48_AMY_3C_1_P5-6-I24-L23	0.0054	0.7384	0.0086	2607604	hba_m3c41_h1930004_AMY	1.0875	h1930004	AMY	snm3C-seq	ODC_0	ODC	Non-neuronal Cells
HBA_220525_H1930004_CX48_AMY_3C_1_P5-6-I24-L24	0.0050	0.7412	0.0074	2319526	hba_m3c41_h1930004_AMY	0.9674	h1930004	AMY	snm3C-seq	ODC_0	ODC	Non-neuronal Cells
HBA_220525_H1930004_CX48_AMY_3C_1_P5-6-I24-M11	0.0143	0.7940	0.0616	2177854	hba_m3c41_h1930004_AMY	0.9083	h1930004	AMY	snm3C-seq	Vip_5	Vip	Inhibitory/non-telencephalic neurons
HBA_220525_H1930004_CX48_AMY_3C_1_P5-6-I24-M12	0.0061	0.7224	0.0193	1563516	hba_m3c41_h1930004_AMY	0.6521	h1930004	AMY	snm3C-seq	ASC_0	ASC	Non-neuronal Cells
HBA_220525_H1930004_CX48_AMY_3C_1_P5-6-I24-M23	0.0046	0.7148	0.0079	575696	hba_m3c41_h1930004_AMY	0.2401	h1930004	AMY	snm3C-seq	ODC_1	ODC	Non-neuronal Cells
HBA_220525_H1930004_CX48_AMY_3C_1_P5-6-I24-M24	0.0055	0.7325	0.0086	1902156	hba_m3c41_h1930004_AMY	0.7933	h1930004	AMY	snm3C-seq	ODC_0	ODC	Non-neuronal Cells
HBA_220525_H1930004_CX48_AMY_3C_1_P5-6-I24-N11	0.0048	0.7255	0.0067	2624010	hba_m3c41_h1930004_AMY	1.0944	h1930004	AMY	snm3C-seq	MGC_0	MGC	Non-neuronal Cells
HBA_220525_H1930004_CX48_AMY_3C_1_P5-6-I24-N12	0.0079	0.7510	0.0295	2661716	hba_m3c41_h1930004_AMY	1.1101	h1930004	AMY	snm3C-seq	Amy_2	Amy-Exc	Telencephalic excitatory neurons
HBA_220525_H1930004_CX48_AMY_3C_1_P5-6-I24-N23	0.0060	0.7355	0.0123	2310122	hba_m3c41_h1930004_AMY	0.9635	h1930004	AMY	snm3C-seq	ODC_0	ODC	Non-neuronal Cells
HBA_220525_H1930004_CX48_AMY_3C_1_P5-6-I24-N24	0.0047	0.7356	0.0067	1779122	hba_m3c41_h1930004_AMY	0.7420	h1930004	AMY	snm3C-seq	OPC_0	OPC	Non-neuronal Cells
HBA_220525_H1930004_CX48_AMY_3C_1_P5-6-I24-O11	0.0096	0.7379	0.0364	2451862	hba_m3c41_h1930004_AMY	1.0226	h1930004	AMY	snm3C-seq	Amy_2	Amy-Exc	Telencephalic excitatory neurons
HBA_220525_H1930004_CX48_AMY_3C_1_P5-6-I24-O12	0.0071	0.7396	0.0207	2226920	hba_m3c41_h1930004_AMY	0.9288	h1930004	AMY	snm3C-seq	ASC_0	ASC	Non-neuronal Cells
HBA_220525_H1930004_CX48_AMY_3C_1_P5-6-I24-O23	0.0051	0.7463	0.0078	2127888	hba_m3c41_h1930004_AMY	0.8875	h1930004	AMY	snm3C-seq	ODC_0	ODC	Non-neuronal Cells
HBA_220525_H1930004_CX48_AMY_3C_1_P5-6-I24-O24	0.0054	0.7306	0.0090	1653994	hba_m3c41_h1930004_AMY	0.6898	h1930004	AMY	snm3C-seq	ODC_1	ODC	Non-neuronal Cells
HBA_220525_H1930004_CX48_AMY_3C_1_P5-6-I24-P11	0.0057	0.7354	0.0094	2627730	hba_m3c41_h1930004_AMY	1.0959	h1930004	AMY	snm3C-seq	OPC_0	OPC	Non-neuronal Cells
HBA_220525_H1930004_CX48_AMY_3C_1_P5-6-I24-P12	0.0056	0.7566	0.0087	1694168	hba_m3c41_h1930004_AMY	0.7066	h1930004	AMY	snm3C-seq	ODC_0	ODC	Non-neuronal Cells
HBA_220525_H1930004_CX48_AMY_3C_1_P5-6-I24-P23	0.0052	0.7356	0.0081	2146268	hba_m3c41_h1930004_AMY	0.8951	h1930004	AMY	snm3C-seq	ODC_0	ODC	Non-neuronal Cells
HBA_220525_H1930004_CX48_AMY_3C_1_P5-6-I24-P24	0.0047	0.7291	0.0079	1941368	hba_m3c41_h1930004_AMY	0.8097	h1930004	AMY	snm3C-seq	ODC_0	ODC	Non-neuronal Cells
HBA_220525_H1930004_CX48_AMY_3C_1_P6-1-J3-A1	0.0065	0.7516	0.0251	883562	hba_m3c41_h1930004_AMY	0.3956	h1930004	AMY	snm3C-seq	Foxp2_0	Foxp2	Inhibitory/non-telencephalic neurons
HBA_220525_H1930004_CX48_AMY_3C_1_P6-1-J3-A13	0.0080	0.7353	0.0338	1878390	hba_m3c41_h1930004_AMY	0.8410	h1930004	AMY	snm3C-seq	Amy_2	Amy-Exc	Telencephalic excitatory neurons
HBA_220525_H1930004_CX48_AMY_3C_1_P6-1-J3-A14	0.0098	0.7538	0.0258	2059504	hba_m3c41_h1930004_AMY	0.9221	h1930004	AMY	snm3C-seq	Lamp5_3	Lamp5	Inhibitory/non-telencephalic neurons
HBA_220525_H1930004_CX48_AMY_3C_1_P6-1-J3-A2	0.0084	0.7356	0.0334	1298858	hba_m3c41_h1930004_AMY	0.5815	h1930004	AMY	snm3C-seq	Amy_2	Amy-Exc	Telencephalic excitatory neurons
HBA_220525_H1930004_CX48_AMY_3C_1_P6-1-J3-B1	0.0041	0.7397	0.0064	895036	hba_m3c41_h1930004_AMY	0.4007	h1930004	AMY	snm3C-seq	ODC_0	ODC	Non-neuronal Cells
HBA_220525_H1930004_CX48_AMY_3C_1_P6-1-J3-B13	0.0052	0.6926	0.0068	2320090	hba_m3c41_h1930004_AMY	1.0387	h1930004	AMY	snm3C-seq	MGC_0	MGC	Non-neuronal Cells
HBA_220525_H1930004_CX48_AMY_3C_1_P6-1-J3-B14	0.0056	0.7177	0.0077	2656642	hba_m3c41_h1930004_AMY	1.1894	h1930004	AMY	snm3C-seq	EC_0	EC	Non-neuronal Cells
HBA_220525_H1930004_CX48_AMY_3C_1_P6-1-J3-B2	0.0063	0.7280	0.0136	1675458	hba_m3c41_h1930004_AMY	0.7501	h1930004	AMY	snm3C-seq	ODC_0	ODC	Non-neuronal Cells
HBA_220525_H1930004_CX48_AMY_3C_1_P6-1-J3-C13	0.0064	0.7349	0.0186	1566760	hba_m3c41_h1930004_AMY	0.7015	h1930004	AMY	snm3C-seq	ASC_0	ASC	Non-neuronal Cells
HBA_220525_H1930004_CX48_AMY_3C_1_P6-1-J3-C14	0.0064	0.7348	0.0189	2155702	hba_m3c41_h1930004_AMY	0.9651	h1930004	AMY	snm3C-seq	ASC_0	ASC	Non-neuronal Cells
HBA_220525_H1930004_CX48_AMY_3C_1_P6-1-J3-C2	0.0049	0.7253	0.0094	1713306	hba_m3c41_h1930004_AMY	0.7671	h1930004	AMY	snm3C-seq	ODC_0	ODC	Non-neuronal Cells
HBA_220525_H1930004_CX48_AMY_3C_1_P6-1-J3-D1	0.0052	0.7099	0.0077	2276078	hba_m3c41_h1930004_AMY	1.0190	h1930004	AMY	snm3C-seq	MGC_0	MGC	Non-neuronal Cells
HBA_220525_H1930004_CX48_AMY_3C_1_P6-1-J3-D13	0.0056	0.7258	0.0091	2239918	hba_m3c41_h1930004_AMY	1.0028	h1930004	AMY	snm3C-seq	ODC_0	ODC	Non-neuronal Cells
HBA_220525_H1930004_CX48_AMY_3C_1_P6-1-J3-D14	0.0063	0.7454	0.0194	2121480	hba_m3c41_h1930004_AMY	0.9498	h1930004	AMY	snm3C-seq	ASC_0	ASC	Non-neuronal Cells
HBA_220525_H1930004_CX48_AMY_3C_1_P6-1-J3-E1	0.0066	0.7343	0.0188	1795050	hba_m3c41_h1930004_AMY	0.8037	h1930004	AMY	snm3C-seq	ASC_0	ASC	Non-neuronal Cells
HBA_220525_H1930004_CX48_AMY_3C_1_P6-1-J3-E13	0.0062	0.7318	0.0167	2211090	hba_m3c41_h1930004_AMY	0.9899	h1930004	AMY	snm3C-seq	ASC_0	ASC	Non-neuronal Cells
HBA_220525_H1930004_CX48_AMY_3C_1_P6-1-J3-E14	0.0053	0.7413	0.0082	2211812	hba_m3c41_h1930004_AMY	0.9903	h1930004	AMY	snm3C-seq	OPC_0	OPC	Non-neuronal Cells
HBA_220525_H1930004_CX48_AMY_3C_1_P6-1-J3-E2	0.0057	0.7280	0.0088	2034388	hba_m3c41_h1930004_AMY	0.9108	h1930004	AMY	snm3C-seq	ODC_0	ODC	Non-neuronal Cells
HBA_220525_H1930004_CX48_AMY_3C_1_P6-1-J3-F1	0.0057	0.7324	0.0101	1743016	hba_m3c41_h1930004_AMY	0.7804	h1930004	AMY	snm3C-seq	ODC_0	ODC	Non-neuronal Cells
HBA_220525_H1930004_CX48_AMY_3C_1_P6-1-J3-F13	0.0052	0.7268	0.0076	1916816	hba_m3c41_h1930004_AMY	0.8582	h1930004	AMY	snm3C-seq	OPC_0	OPC	Non-neuronal Cells
HBA_220525_H1930004_CX48_AMY_3C_1_P6-1-J3-F14	0.0052	0.7272	0.0096	2160610	hba_m3c41_h1930004_AMY	0.9673	h1930004	AMY	snm3C-seq	ODC_0	ODC	Non-neuronal Cells
HBA_220525_H1930004_CX48_AMY_3C_1_P6-1-J3-F2	0.0056	0.6894	0.0071	2089156	hba_m3c41_h1930004_AMY	0.9353	h1930004	AMY	snm3C-seq	MGC_0	MGC	Non-neuronal Cells
HBA_220525_H1930004_CX48_AMY_3C_1_P6-1-J3-G1	0.0060	0.7356	0.0133	1760360	hba_m3c41_h1930004_AMY	0.7881	h1930004	AMY	snm3C-seq	ODC_1	ODC	Non-neuronal Cells
HBA_220525_H1930004_CX48_AMY_3C_1_P6-1-J3-G13	0.0072	0.7371	0.0299	2482462	hba_m3c41_h1930004_AMY	1.1114	h1930004	AMY	snm3C-seq	Amy_2	Amy-Exc	Telencephalic excitatory neurons
HBA_220525_H1930004_CX48_AMY_3C_1_P6-1-J3-G14	0.0057	0.7241	0.0098	1825468	hba_m3c41_h1930004_AMY	0.8173	h1930004	AMY	snm3C-seq	ODC_0	ODC	Non-neuronal Cells
HBA_220525_H1930004_CX48_AMY_3C_1_P6-1-J3-G2	0.0051	0.7263	0.0080	1500838	hba_m3c41_h1930004_AMY	0.6719	h1930004	AMY	snm3C-seq	ODC_0	ODC	Non-neuronal Cells
HBA_220525_H1930004_CX48_AMY_3C_1_P6-1-J3-H1	0.0062	0.7430	0.0129	2171326	hba_m3c41_h1930004_AMY	0.9721	h1930004	AMY	snm3C-seq	ODC_0	ODC	Non-neuronal Cells
HBA_220525_H1930004_CX48_AMY_3C_1_P6-1-J3-H13	0.0131	0.7486	0.0568	1543866	hba_m3c41_h1930004_AMY	0.6912	h1930004	AMY	snm3C-seq	Amy_3	Amy-Exc	Telencephalic excitatory neurons
HBA_220525_H1930004_CX48_AMY_3C_1_P6-1-J3-H14	0.0129	0.7850	0.0438	2018088	hba_m3c41_h1930004_AMY	0.9035	h1930004	AMY	snm3C-seq	Vip_4	Vip	Inhibitory/non-telencephalic neurons
HBA_220525_H1930004_CX48_AMY_3C_1_P6-1-J3-H2	0.0057	0.7349	0.0150	2911994	hba_m3c41_h1930004_AMY	1.3037	h1930004	AMY	snm3C-seq	ODC_0	ODC	Non-neuronal Cells
HBA_220525_H1930004_CX48_AMY_3C_1_P6-1-J3-I13	0.0053	0.6785	0.0105	1332316	hba_m3c41_h1930004_AMY	0.5965	h1930004	AMY	snm3C-seq	ASC_2	ASC	Non-neuronal Cells
HBA_220525_H1930004_CX48_AMY_3C_1_P6-1-J3-I14	0.0052	0.7602	0.0070	2285898	hba_m3c41_h1930004_AMY	1.0234	h1930004	AMY	snm3C-seq	MGC_0	MGC	Non-neuronal Cells
HBA_220525_H1930004_CX48_AMY_3C_1_P6-1-J3-I2	0.0057	0.7288	0.0086	1960514	hba_m3c41_h1930004_AMY	0.8777	h1930004	AMY	snm3C-seq	ODC_0	ODC	Non-neuronal Cells
HBA_220525_H1930004_CX48_AMY_3C_1_P6-1-J3-J1	0.0123	0.7444	0.0499	1488332	hba_m3c41_h1930004_AMY	0.6663	h1930004	AMY	snm3C-seq	L6b_3	L6b	Telencephalic excitatory neurons
HBA_220525_H1930004_CX48_AMY_3C_1_P6-1-J3-J13	0.0052	0.7206	0.0086	1761722	hba_m3c41_h1930004_AMY	0.7887	h1930004	AMY	snm3C-seq	ODC_0	ODC	Non-neuronal Cells
HBA_220525_H1930004_CX48_AMY_3C_1_P6-1-J3-J14	0.0053	0.7343	0.0091	2153060	hba_m3c41_h1930004_AMY	0.9640	h1930004	AMY	snm3C-seq	ODC_0	ODC	Non-neuronal Cells
HBA_220525_H1930004_CX48_AMY_3C_1_P6-1-J3-J2	0.0094	0.7618	0.0379	1622406	hba_m3c41_h1930004_AMY	0.7264	h1930004	AMY	snm3C-seq	Foxp2_0	Foxp2	Inhibitory/non-telencephalic neurons
HBA_220525_H1930004_CX48_AMY_3C_1_P6-1-J3-K1	0.0056	0.7241	0.0089	2062794	hba_m3c41_h1930004_AMY	0.9235	h1930004	AMY	snm3C-seq	ODC_0	ODC	Non-neuronal Cells
HBA_220525_H1930004_CX48_AMY_3C_1_P6-1-J3-K13	0.0051	0.7315	0.0085	1870146	hba_m3c41_h1930004_AMY	0.8373	h1930004	AMY	snm3C-seq	ODC_0	ODC	Non-neuronal Cells
HBA_220525_H1930004_CX48_AMY_3C_1_P6-1-J3-K14	0.0053	0.7321	0.0089	1283474	hba_m3c41_h1930004_AMY	0.5746	h1930004	AMY	snm3C-seq	OPC_0	OPC	Non-neuronal Cells
HBA_220525_H1930004_CX48_AMY_3C_1_P6-1-J3-K2	0.0059	0.7120	0.0090	2003430	hba_m3c41_h1930004_AMY	0.8970	h1930004	AMY	snm3C-seq	ODC_0	ODC	Non-neuronal Cells
HBA_220525_H1930004_CX48_AMY_3C_1_P6-1-J3-L1	0.0059	0.7343	0.0100	2167314	hba_m3c41_h1930004_AMY	0.9703	h1930004	AMY	snm3C-seq	ODC_0	ODC	Non-neuronal Cells
HBA_220525_H1930004_CX48_AMY_3C_1_P6-1-J3-L13	0.0088	0.7267	0.0360	1628766	hba_m3c41_h1930004_AMY	0.7292	h1930004	AMY	snm3C-seq	Amy_2	Amy-Exc	Telencephalic excitatory neurons
HBA_220525_H1930004_CX48_AMY_3C_1_P6-1-J3-L14	0.0055	0.7298	0.0090	2217470	hba_m3c41_h1930004_AMY	0.9928	h1930004	AMY	snm3C-seq	ODC_0	ODC	Non-neuronal Cells
HBA_220525_H1930004_CX48_AMY_3C_1_P6-1-J3-L2	0.0050	0.7220	0.0135	2058530	hba_m3c41_h1930004_AMY	0.9216	h1930004	AMY	snm3C-seq	ASC_2	ASC	Non-neuronal Cells
HBA_220525_H1930004_CX48_AMY_3C_1_P6-1-J3-M1	0.0255	0.7454	0.0401	2010040	hba_m3c41_h1930004_AMY	0.8999	h1930004	AMY	snm3C-seq	ASC_2	ASC	Non-neuronal Cells
HBA_220525_H1930004_CX48_AMY_3C_1_P6-1-J3-M13	0.0054	0.7183	0.0082	1644926	hba_m3c41_h1930004_AMY	0.7365	h1930004	AMY	snm3C-seq	EC_0	EC	Non-neuronal Cells
HBA_220525_H1930004_CX48_AMY_3C_1_P6-1-J3-M14	0.0050	0.7223	0.0085	1852670	hba_m3c41_h1930004_AMY	0.8295	h1930004	AMY	snm3C-seq	ODC_0	ODC	Non-neuronal Cells
HBA_220525_H1930004_CX48_AMY_3C_1_P6-1-J3-M2	0.0058	0.7367	0.0095	2104826	hba_m3c41_h1930004_AMY	0.9424	h1930004	AMY	snm3C-seq	ODC_0	ODC	Non-neuronal Cells
HBA_220525_H1930004_CX48_AMY_3C_1_P6-1-J3-N1	0.0058	0.7118	0.0086	1774576	hba_m3c41_h1930004_AMY	0.7945	h1930004	AMY	snm3C-seq	ODC_0	ODC	Non-neuronal Cells
HBA_220525_H1930004_CX48_AMY_3C_1_P6-1-J3-N13	0.0060	0.7267	0.0099	1954008	hba_m3c41_h1930004_AMY	0.8748	h1930004	AMY	snm3C-seq	ODC_0	ODC	Non-neuronal Cells
HBA_220525_H1930004_CX48_AMY_3C_1_P6-1-J3-N2	0.0091	0.7366	0.0343	1763312	hba_m3c41_h1930004_AMY	0.7895	h1930004	AMY	snm3C-seq	Amy_2	Amy-Exc	Telencephalic excitatory neurons
HBA_220525_H1930004_CX48_AMY_3C_1_P6-1-J3-O1	0.0054	0.7272	0.0086	1803024	hba_m3c41_h1930004_AMY	0.8072	h1930004	AMY	snm3C-seq	ODC_0	ODC	Non-neuronal Cells
HBA_220525_H1930004_CX48_AMY_3C_1_P6-1-J3-O13	0.0060	0.7171	0.0118	2169528	hba_m3c41_h1930004_AMY	0.9713	h1930004	AMY	snm3C-seq	MGC_0	MGC	Non-neuronal Cells
HBA_220525_H1930004_CX48_AMY_3C_1_P6-1-J3-O14	0.0063	0.7206	0.0106	1956948	hba_m3c41_h1930004_AMY	0.8762	h1930004	AMY	snm3C-seq	ASC_2	ASC	Non-neuronal Cells
HBA_220525_H1930004_CX48_AMY_3C_1_P6-1-J3-O2	0.0063	0.7472	0.0108	1916648	hba_m3c41_h1930004_AMY	0.8581	h1930004	AMY	snm3C-seq	ODC_1	ODC	Non-neuronal Cells
HBA_220525_H1930004_CX48_AMY_3C_1_P6-1-J3-P1	0.0124	0.7375	0.0525	1449704	hba_m3c41_h1930004_AMY	0.6491	h1930004	AMY	snm3C-seq	L6_CT_4	L6-CT	Telencephalic excitatory neurons
HBA_220525_H1930004_CX48_AMY_3C_1_P6-1-J3-P13	0.0066	0.7406	0.0127	1740616	hba_m3c41_h1930004_AMY	0.7793	h1930004	AMY	snm3C-seq	ASC_2	ASC	Non-neuronal Cells
HBA_220525_H1930004_CX48_AMY_3C_1_P6-1-J3-P14	0.0086	0.7310	0.0334	1760176	hba_m3c41_h1930004_AMY	0.7881	h1930004	AMY	snm3C-seq	Amy_2	Amy-Exc	Telencephalic excitatory neurons
HBA_220525_H1930004_CX48_AMY_3C_1_P6-1-J3-P2	0.0054	0.7254	0.0085	2252986	hba_m3c41_h1930004_AMY	1.0087	h1930004	AMY	snm3C-seq	ODC_0	ODC	Non-neuronal Cells
HBA_220525_H1930004_CX48_AMY_3C_1_P6-2-J3-A15	0.0055	0.7178	0.0090	2412250	hba_m3c41_h1930004_AMY	1.0800	h1930004	AMY	snm3C-seq	ODC_0	ODC	Non-neuronal Cells
HBA_220525_H1930004_CX48_AMY_3C_1_P6-2-J3-A16	0.0110	0.7316	0.0478	2097652	hba_m3c41_h1930004_AMY	0.9391	h1930004	AMY	snm3C-seq	Amy_2	Amy-Exc	Telencephalic excitatory neurons
HBA_220525_H1930004_CX48_AMY_3C_1_P6-2-J3-A3	0.0049	0.7082	0.0063	2470200	hba_m3c41_h1930004_AMY	1.1059	h1930004	AMY	snm3C-seq	MGC_0	MGC	Non-neuronal Cells
HBA_220525_H1930004_CX48_AMY_3C_1_P6-2-J3-A4	0.0058	0.7272	0.0090	2601020	hba_m3c41_h1930004_AMY	1.1645	h1930004	AMY	snm3C-seq	ODC_0	ODC	Non-neuronal Cells
HBA_220525_H1930004_CX48_AMY_3C_1_P6-2-J3-B15	0.0054	0.7392	0.0076	2624930	hba_m3c41_h1930004_AMY	1.1752	h1930004	AMY	snm3C-seq	MGC_0	MGC	Non-neuronal Cells
HBA_220525_H1930004_CX48_AMY_3C_1_P6-2-J3-B16	0.0083	0.7501	0.0358	1958872	hba_m3c41_h1930004_AMY	0.8770	h1930004	AMY	snm3C-seq	Foxp2_0	Foxp2	Inhibitory/non-telencephalic neurons
HBA_220525_H1930004_CX48_AMY_3C_1_P6-2-J3-B3	0.0050	0.7423	0.0087	2268444	hba_m3c41_h1930004_AMY	1.0156	h1930004	AMY	snm3C-seq	ODC_0	ODC	Non-neuronal Cells
HBA_220525_H1930004_CX48_AMY_3C_1_P6-2-J3-B4	0.0112	0.7562	0.0480	2106360	hba_m3c41_h1930004_AMY	0.9430	h1930004	AMY	snm3C-seq	Amy_1	Amy-Exc	Telencephalic excitatory neurons
HBA_220525_H1930004_CX48_AMY_3C_1_P6-2-J3-C15	0.0062	0.7270	0.0123	2563200	hba_m3c41_h1930004_AMY	1.1476	h1930004	AMY	snm3C-seq	ODC_0	ODC	Non-neuronal Cells
HBA_220525_H1930004_CX48_AMY_3C_1_P6-2-J3-C16	0.0047	0.7128	0.0085	1932370	hba_m3c41_h1930004_AMY	0.8651	h1930004	AMY	snm3C-seq	ODC_0	ODC	Non-neuronal Cells
HBA_220525_H1930004_CX48_AMY_3C_1_P6-2-J3-C3	0.0098	0.7722	0.0411	1999080	hba_m3c41_h1930004_AMY	0.8950	h1930004	AMY	snm3C-seq	Lamp5_LHX6_2	Lamp5-Lhx6	Inhibitory/non-telencephalic neurons
HBA_220525_H1930004_CX48_AMY_3C_1_P6-2-J3-C4	0.0066	0.7283	0.0208	2176202	hba_m3c41_h1930004_AMY	0.9743	h1930004	AMY	snm3C-seq	ASC_0	ASC	Non-neuronal Cells
HBA_220525_H1930004_CX48_AMY_3C_1_P6-2-J3-D15	0.0057	0.7397	0.0109	2553498	hba_m3c41_h1930004_AMY	1.1432	h1930004	AMY	snm3C-seq	ODC_1	ODC	Non-neuronal Cells
HBA_220525_H1930004_CX48_AMY_3C_1_P6-2-J3-D16	0.0065	0.7290	0.0178	2159140	hba_m3c41_h1930004_AMY	0.9667	h1930004	AMY	snm3C-seq	ASC_0	ASC	Non-neuronal Cells
HBA_220525_H1930004_CX48_AMY_3C_1_P6-2-J3-D3	0.0061	0.7293	0.0139	2242624	hba_m3c41_h1930004_AMY	1.0041	h1930004	AMY	snm3C-seq	ODC_1	ODC	Non-neuronal Cells
HBA_220525_H1930004_CX48_AMY_3C_1_P6-2-J3-D4	0.0051	0.6980	0.0081	2582814	hba_m3c41_h1930004_AMY	1.1564	h1930004	AMY	snm3C-seq	ODC_0	ODC	Non-neuronal Cells
HBA_220525_H1930004_CX48_AMY_3C_1_P6-2-J3-E15	0.0050	0.7126	0.0073	2379550	hba_m3c41_h1930004_AMY	1.0654	h1930004	AMY	snm3C-seq	ODC_0	ODC	Non-neuronal Cells
HBA_220525_H1930004_CX48_AMY_3C_1_P6-2-J3-E16	0.0057	0.7282	0.0099	2371982	hba_m3c41_h1930004_AMY	1.0620	h1930004	AMY	snm3C-seq	PC_0	PC	Non-neuronal Cells
HBA_220525_H1930004_CX48_AMY_3C_1_P6-2-J3-E3	0.0054	0.7251	0.0120	3081966	hba_m3c41_h1930004_AMY	1.3798	h1930004	AMY	snm3C-seq	ASC_2	ASC	Non-neuronal Cells
HBA_220525_H1930004_CX48_AMY_3C_1_P6-2-J3-E4	0.0168	0.7860	0.0742	2445432	hba_m3c41_h1930004_AMY	1.0949	h1930004	AMY	snm3C-seq	Sncg_2	Sncg	Inhibitory/non-telencephalic neurons
HBA_220525_H1930004_CX48_AMY_3C_1_P6-2-J3-F15	0.0052	0.7275	0.0082	2469008	hba_m3c41_h1930004_AMY	1.1054	h1930004	AMY	snm3C-seq	ODC_0	ODC	Non-neuronal Cells
HBA_220525_H1930004_CX48_AMY_3C_1_P6-2-J3-F16	0.0115	0.7350	0.0177	2618426	hba_m3c41_h1930004_AMY	1.1723	h1930004	AMY	snm3C-seq	ODC_0	ODC	Non-neuronal Cells
HBA_220525_H1930004_CX48_AMY_3C_1_P6-2-J3-F3	0.0058	0.6987	0.0126	2055832	hba_m3c41_h1930004_AMY	0.9204	h1930004	AMY	snm3C-seq	ODC_0	ODC	Non-neuronal Cells
HBA_220525_H1930004_CX48_AMY_3C_1_P6-2-J3-F4	0.0050	0.7213	0.0082	2275200	hba_m3c41_h1930004_AMY	1.0186	h1930004	AMY	snm3C-seq	ODC_0	ODC	Non-neuronal Cells
HBA_220525_H1930004_CX48_AMY_3C_1_P6-2-J3-G15	0.0088	0.7289	0.0350	2143566	hba_m3c41_h1930004_AMY	0.9597	h1930004	AMY	snm3C-seq	Amy_1	Amy-Exc	Telencephalic excitatory neurons
HBA_220525_H1930004_CX48_AMY_3C_1_P6-2-J3-G16	0.0057	0.7354	0.0086	2396424	hba_m3c41_h1930004_AMY	1.0729	h1930004	AMY	snm3C-seq	ODC_0	ODC	Non-neuronal Cells
HBA_220525_H1930004_CX48_AMY_3C_1_P6-2-J3-G3	0.0049	0.7230	0.0087	2181172	hba_m3c41_h1930004_AMY	0.9765	h1930004	AMY	snm3C-seq	ODC_0	ODC	Non-neuronal Cells
HBA_220525_H1930004_CX48_AMY_3C_1_P6-2-J3-G4	0.0133	0.7860	0.0609	2029254	hba_m3c41_h1930004_AMY	0.9085	h1930004	AMY	snm3C-seq	Vip_2	Vip	Inhibitory/non-telencephalic neurons
HBA_220525_H1930004_CX48_AMY_3C_1_P6-2-J3-H15	0.0098	0.7138	0.0419	1671938	hba_m3c41_h1930004_AMY	0.7485	h1930004	AMY	snm3C-seq	Amy_2	Amy-Exc	Telencephalic excitatory neurons
HBA_220525_H1930004_CX48_AMY_3C_1_P6-2-J3-H16	0.0071	0.7514	0.0289	1946700	hba_m3c41_h1930004_AMY	0.8716	h1930004	AMY	snm3C-seq	Lamp5_0	Lamp5	Inhibitory/non-telencephalic neurons
HBA_220525_H1930004_CX48_AMY_3C_1_P6-2-J3-H3	0.0049	0.7534	0.0063	2311500	hba_m3c41_h1930004_AMY	1.0349	h1930004	AMY	snm3C-seq	MGC_0	MGC	Non-neuronal Cells
HBA_220525_H1930004_CX48_AMY_3C_1_P6-2-J3-H4	0.0048	0.7334	0.0084	2096730	hba_m3c41_h1930004_AMY	0.9387	h1930004	AMY	snm3C-seq	OPC_0	OPC	Non-neuronal Cells
HBA_220525_H1930004_CX48_AMY_3C_1_P6-2-J3-I15	0.0055	0.7264	0.0093	2525006	hba_m3c41_h1930004_AMY	1.1305	h1930004	AMY	snm3C-seq	ODC_0	ODC	Non-neuronal Cells
HBA_220525_H1930004_CX48_AMY_3C_1_P6-2-J3-I16	0.0050	0.7174	0.0088	1990976	hba_m3c41_h1930004_AMY	0.8914	h1930004	AMY	snm3C-seq	ODC_0	ODC	Non-neuronal Cells
HBA_220525_H1930004_CX48_AMY_3C_1_P6-2-J3-I3	0.0058	0.7298	0.0115	2327488	hba_m3c41_h1930004_AMY	1.0420	h1930004	AMY	snm3C-seq	ODC_1	ODC	Non-neuronal Cells
HBA_220525_H1930004_CX48_AMY_3C_1_P6-2-J3-I4	0.0058	0.7471	0.0099	2709462	hba_m3c41_h1930004_AMY	1.2131	h1930004	AMY	snm3C-seq	OPC_0	OPC	Non-neuronal Cells
HBA_220525_H1930004_CX48_AMY_3C_1_P6-2-J3-J15	0.0046	0.7076	0.0075	3173836	hba_m3c41_h1930004_AMY	1.4210	h1930004	AMY	snm3C-seq	MGC_0	MGC	Non-neuronal Cells
HBA_220525_H1930004_CX48_AMY_3C_1_P6-2-J3-J16	0.0048	0.7282	0.0069	2571934	hba_m3c41_h1930004_AMY	1.1515	h1930004	AMY	snm3C-seq	OPC_0	OPC	Non-neuronal Cells
HBA_220525_H1930004_CX48_AMY_3C_1_P6-2-J3-J3	0.0056	0.7383	0.0074	2376250	hba_m3c41_h1930004_AMY	1.0639	h1930004	AMY	snm3C-seq	OPC_0	OPC	Non-neuronal Cells
HBA_220525_H1930004_CX48_AMY_3C_1_P6-2-J3-J4	0.0086	0.7270	0.0348	2088914	hba_m3c41_h1930004_AMY	0.9352	h1930004	AMY	snm3C-seq	Amy_2	Amy-Exc	Telencephalic excitatory neurons
HBA_220525_H1930004_CX48_AMY_3C_1_P6-2-J3-K15	0.0057	0.7206	0.0082	2098670	hba_m3c41_h1930004_AMY	0.9396	h1930004	AMY	snm3C-seq	OPC_0	OPC	Non-neuronal Cells
HBA_220525_H1930004_CX48_AMY_3C_1_P6-2-J3-K16	0.0056	0.7368	0.0077	2411672	hba_m3c41_h1930004_AMY	1.0797	h1930004	AMY	snm3C-seq	OPC_0	OPC	Non-neuronal Cells
HBA_220525_H1930004_CX48_AMY_3C_1_P6-2-J3-K3	0.0083	0.7322	0.0365	1979616	hba_m3c41_h1930004_AMY	0.8863	h1930004	AMY	snm3C-seq	Amy_2	Amy-Exc	Telencephalic excitatory neurons
HBA_220525_H1930004_CX48_AMY_3C_1_P6-2-J3-K4	0.0053	0.7179	0.0091	2470300	hba_m3c41_h1930004_AMY	1.1060	h1930004	AMY	snm3C-seq	ODC_0	ODC	Non-neuronal Cells
HBA_220525_H1930004_CX48_AMY_3C_1_P6-2-J3-L15	0.0073	0.7361	0.0119	2460132	hba_m3c41_h1930004_AMY	1.1014	h1930004	AMY	snm3C-seq	ODC_0	ODC	Non-neuronal Cells
HBA_220525_H1930004_CX48_AMY_3C_1_P6-2-J3-L4	0.0062	0.7208	0.0098	2720236	hba_m3c41_h1930004_AMY	1.2179	h1930004	AMY	snm3C-seq	ODC_0	ODC	Non-neuronal Cells
HBA_220525_H1930004_CX48_AMY_3C_1_P6-2-J3-M15	0.0051	0.7060	0.0104	1358728	hba_m3c41_h1930004_AMY	0.6083	h1930004	AMY	snm3C-seq	ODC_0	ODC	Non-neuronal Cells
HBA_220525_H1930004_CX48_AMY_3C_1_P6-2-J3-M16	0.0057	0.7336	0.0094	2241482	hba_m3c41_h1930004_AMY	1.0035	h1930004	AMY	snm3C-seq	ODC_0	ODC	Non-neuronal Cells
HBA_220525_H1930004_CX48_AMY_3C_1_P6-2-J3-M3	0.0059	0.7297	0.0097	2523114	hba_m3c41_h1930004_AMY	1.1296	h1930004	AMY	snm3C-seq	ODC_0	ODC	Non-neuronal Cells
HBA_220525_H1930004_CX48_AMY_3C_1_P6-2-J3-M4	0.0079	0.7344	0.0323	2128274	hba_m3c41_h1930004_AMY	0.9529	h1930004	AMY	snm3C-seq	Amy_2	Amy-Exc	Telencephalic excitatory neurons
HBA_220525_H1930004_CX48_AMY_3C_1_P6-2-J3-N15	0.0052	0.7222	0.0094	2194054	hba_m3c41_h1930004_AMY	0.9823	h1930004	AMY	snm3C-seq	ODC_0	ODC	Non-neuronal Cells
HBA_220525_H1930004_CX48_AMY_3C_1_P6-2-J3-N16	0.0058	0.7302	0.0092	2830548	hba_m3c41_h1930004_AMY	1.2673	h1930004	AMY	snm3C-seq	ODC_0	ODC	Non-neuronal Cells
HBA_220525_H1930004_CX48_AMY_3C_1_P6-2-J3-N3	0.0090	0.7334	0.0384	1462112	hba_m3c41_h1930004_AMY	0.6546	h1930004	AMY	snm3C-seq	Amy_2	Amy-Exc	Telencephalic excitatory neurons
HBA_220525_H1930004_CX48_AMY_3C_1_P6-2-J3-N4	0.0271	0.7966	0.0997	2689802	hba_m3c41_h1930004_AMY	1.2043	h1930004	AMY	snm3C-seq	Vip_8	Vip	Inhibitory/non-telencephalic neurons
HBA_220525_H1930004_CX48_AMY_3C_1_P6-2-J3-O15	0.0060	0.7276	0.0091	1958014	hba_m3c41_h1930004_AMY	0.8766	h1930004	AMY	snm3C-seq	ODC_0	ODC	Non-neuronal Cells
HBA_220525_H1930004_CX48_AMY_3C_1_P6-2-J3-O16	0.0134	0.7636	0.0638	1620264	hba_m3c41_h1930004_AMY	0.7254	h1930004	AMY	snm3C-seq	Sst_2	Sst	Inhibitory/non-telencephalic neurons
HBA_220525_H1930004_CX48_AMY_3C_1_P6-2-J3-O3	0.0047	0.7137	0.0061	2015106	hba_m3c41_h1930004_AMY	0.9022	h1930004	AMY	snm3C-seq	OPC_0	OPC	Non-neuronal Cells
HBA_220525_H1930004_CX48_AMY_3C_1_P6-2-J3-O4	0.0129	0.7102	0.0550	1316052	hba_m3c41_h1930004_AMY	0.5892	h1930004	AMY	snm3C-seq	Amy_2	Amy-Exc	Telencephalic excitatory neurons
HBA_220525_H1930004_CX48_AMY_3C_1_P6-2-J3-P15	0.0052	0.7352	0.0075	2404464	hba_m3c41_h1930004_AMY	1.0765	h1930004	AMY	snm3C-seq	OPC_0	OPC	Non-neuronal Cells
HBA_220525_H1930004_CX48_AMY_3C_1_P6-2-J3-P16	0.0057	0.7201	0.0095	2346966	hba_m3c41_h1930004_AMY	1.0508	h1930004	AMY	snm3C-seq	ODC_0	ODC	Non-neuronal Cells
HBA_220525_H1930004_CX48_AMY_3C_1_P6-2-J3-P3	0.0055	0.7215	0.0079	2774674	hba_m3c41_h1930004_AMY	1.2423	h1930004	AMY	snm3C-seq	MGC_0	MGC	Non-neuronal Cells
HBA_220525_H1930004_CX48_AMY_3C_1_P6-2-J3-P4	0.0061	0.7296	0.0097	2318522	hba_m3c41_h1930004_AMY	1.0380	h1930004	AMY	snm3C-seq	ODC_0	ODC	Non-neuronal Cells
HBA_220525_H1930004_CX48_AMY_3C_1_P6-3-J3-A17	0.0109	0.7752	0.0488	2247736	hba_m3c41_h1930004_AMY	1.0063	h1930004	AMY	snm3C-seq	Vip_6	Vip	Inhibitory/non-telencephalic neurons
HBA_220525_H1930004_CX48_AMY_3C_1_P6-3-J3-A18	0.0052	0.7145	0.0078	2349848	hba_m3c41_h1930004_AMY	1.0521	h1930004	AMY	snm3C-seq	MGC_0	MGC	Non-neuronal Cells
HBA_220525_H1930004_CX48_AMY_3C_1_P6-3-J3-A5	0.0050	0.6988	0.0067	2312904	hba_m3c41_h1930004_AMY	1.0355	h1930004	AMY	snm3C-seq	MGC_0	MGC	Non-neuronal Cells
HBA_220525_H1930004_CX48_AMY_3C_1_P6-3-J3-A6	0.0054	0.6965	0.0071	2361828	hba_m3c41_h1930004_AMY	1.0574	h1930004	AMY	snm3C-seq	MGC_0	MGC	Non-neuronal Cells
HBA_220525_H1930004_CX48_AMY_3C_1_P6-3-J3-B17	0.0074	0.7432	0.0220	2519798	hba_m3c41_h1930004_AMY	1.1281	h1930004	AMY	snm3C-seq	ODC_1	ODC	Non-neuronal Cells
HBA_220525_H1930004_CX48_AMY_3C_1_P6-3-J3-B18	0.0108	0.7340	0.0514	2042396	hba_m3c41_h1930004_AMY	0.9144	h1930004	AMY	snm3C-seq	Amy_8	Amy-Exc	Telencephalic excitatory neurons
HBA_220525_H1930004_CX48_AMY_3C_1_P6-3-J3-B5	0.0090	0.7339	0.0371	1614868	hba_m3c41_h1930004_AMY	0.7230	h1930004	AMY	snm3C-seq	Amy_2	Amy-Exc	Telencephalic excitatory neurons
HBA_220525_H1930004_CX48_AMY_3C_1_P6-3-J3-B6	0.0068	0.7382	0.0118	2482230	hba_m3c41_h1930004_AMY	1.1113	h1930004	AMY	snm3C-seq	ODC_0	ODC	Non-neuronal Cells
HBA_220525_H1930004_CX48_AMY_3C_1_P6-3-J3-C17	0.0049	0.7278	0.0067	1982542	hba_m3c41_h1930004_AMY	0.8876	h1930004	AMY	snm3C-seq	OPC_0	OPC	Non-neuronal Cells
HBA_220525_H1930004_CX48_AMY_3C_1_P6-3-J3-C18	0.0054	0.7278	0.0081	2176186	hba_m3c41_h1930004_AMY	0.9743	h1930004	AMY	snm3C-seq	ODC_0	ODC	Non-neuronal Cells
HBA_220525_H1930004_CX48_AMY_3C_1_P6-3-J3-C5	0.0060	0.7332	0.0111	2092166	hba_m3c41_h1930004_AMY	0.9367	h1930004	AMY	snm3C-seq	ODC_1	ODC	Non-neuronal Cells
HBA_220525_H1930004_CX48_AMY_3C_1_P6-3-J3-C6	0.0065	0.7326	0.0105	2262476	hba_m3c41_h1930004_AMY	1.0129	h1930004	AMY	snm3C-seq	ODC_0	ODC	Non-neuronal Cells
HBA_220525_H1930004_CX48_AMY_3C_1_P6-3-J3-D17	0.0050	0.7344	0.0110	2393592	hba_m3c41_h1930004_AMY	1.0716	h1930004	AMY	snm3C-seq	ODC_0	ODC	Non-neuronal Cells
HBA_220525_H1930004_CX48_AMY_3C_1_P6-3-J3-D18	0.0053	0.7260	0.0081	1973820	hba_m3c41_h1930004_AMY	0.8837	h1930004	AMY	snm3C-seq	ODC_0	ODC	Non-neuronal Cells
HBA_220525_H1930004_CX48_AMY_3C_1_P6-3-J3-D5	0.0061	0.7313	0.0108	2156764	hba_m3c41_h1930004_AMY	0.9656	h1930004	AMY	snm3C-seq	ODC_0	ODC	Non-neuronal Cells
HBA_220525_H1930004_CX48_AMY_3C_1_P6-3-J3-D6	0.0063	0.7407	0.0104	2702660	hba_m3c41_h1930004_AMY	1.2100	h1930004	AMY	snm3C-seq	ODC_0	ODC	Non-neuronal Cells
HBA_220525_H1930004_CX48_AMY_3C_1_P6-3-J3-E17	0.0053	0.7314	0.0083	2164394	hba_m3c41_h1930004_AMY	0.9690	h1930004	AMY	snm3C-seq	ODC_0	ODC	Non-neuronal Cells
HBA_220525_H1930004_CX48_AMY_3C_1_P6-3-J3-E18	0.0058	0.7222	0.0076	2267686	hba_m3c41_h1930004_AMY	1.0153	h1930004	AMY	snm3C-seq	MGC_0	MGC	Non-neuronal Cells
HBA_220525_H1930004_CX48_AMY_3C_1_P6-3-J3-E5	0.0053	0.7113	0.0098	1903054	hba_m3c41_h1930004_AMY	0.8520	h1930004	AMY	snm3C-seq	ODC_0	ODC	Non-neuronal Cells
HBA_220525_H1930004_CX48_AMY_3C_1_P6-3-J3-E6	0.0090	0.7242	0.0375	2029888	hba_m3c41_h1930004_AMY	0.9088	h1930004	AMY	snm3C-seq	Amy_2	Amy-Exc	Telencephalic excitatory neurons
HBA_220525_H1930004_CX48_AMY_3C_1_P6-3-J3-F17	0.0075	0.7353	0.0217	2023916	hba_m3c41_h1930004_AMY	0.9061	h1930004	AMY	snm3C-seq	ASC_0	ASC	Non-neuronal Cells
HBA_220525_H1930004_CX48_AMY_3C_1_P6-3-J3-F18	0.0060	0.7284	0.0123	2331314	hba_m3c41_h1930004_AMY	1.0438	h1930004	AMY	snm3C-seq	ODC_0	ODC	Non-neuronal Cells
HBA_220525_H1930004_CX48_AMY_3C_1_P6-3-J3-F5	0.0053	0.7269	0.0083	2145610	hba_m3c41_h1930004_AMY	0.9606	h1930004	AMY	snm3C-seq	ODC_0	ODC	Non-neuronal Cells
HBA_220525_H1930004_CX48_AMY_3C_1_P6-3-J3-F6	0.0072	0.7371	0.0146	2194514	hba_m3c41_h1930004_AMY	0.9825	h1930004	AMY	snm3C-seq	ODC_1	ODC	Non-neuronal Cells
HBA_220525_H1930004_CX48_AMY_3C_1_P6-3-J3-G17	0.0092	0.7184	0.0387	1761446	hba_m3c41_h1930004_AMY	0.7886	h1930004	AMY	snm3C-seq	Amy_2	Amy-Exc	Telencephalic excitatory neurons
HBA_220525_H1930004_CX48_AMY_3C_1_P6-3-J3-G18	0.0061	0.7318	0.0116	2408532	hba_m3c41_h1930004_AMY	1.0783	h1930004	AMY	snm3C-seq	ODC_0	ODC	Non-neuronal Cells
HBA_220525_H1930004_CX48_AMY_3C_1_P6-3-J3-G5	0.0056	0.7261	0.0129	2288318	hba_m3c41_h1930004_AMY	1.0245	h1930004	AMY	snm3C-seq	ODC_0	ODC	Non-neuronal Cells
HBA_220525_H1930004_CX48_AMY_3C_1_P6-3-J3-G6	0.0059	0.7248	0.0096	2617036	hba_m3c41_h1930004_AMY	1.1717	h1930004	AMY	snm3C-seq	ODC_0	ODC	Non-neuronal Cells
HBA_220525_H1930004_CX48_AMY_3C_1_P6-3-J3-H17	0.0052	0.7374	0.0095	2342066	hba_m3c41_h1930004_AMY	1.0486	h1930004	AMY	snm3C-seq	ODC_0	ODC	Non-neuronal Cells
HBA_220525_H1930004_CX48_AMY_3C_1_P6-3-J3-H18	0.0108	0.7384	0.0453	2319208	hba_m3c41_h1930004_AMY	1.0383	h1930004	AMY	snm3C-seq	L6b_3	L6b	Telencephalic excitatory neurons
HBA_220525_H1930004_CX48_AMY_3C_1_P6-3-J3-H5	0.0054	0.7333	0.0088	2266800	hba_m3c41_h1930004_AMY	1.0149	h1930004	AMY	snm3C-seq	ODC_0	ODC	Non-neuronal Cells
HBA_220525_H1930004_CX48_AMY_3C_1_P6-3-J3-H6	0.0076	0.7712	0.0281	2277240	hba_m3c41_h1930004_AMY	1.0196	h1930004	AMY	snm3C-seq	Lamp5_2	Lamp5	Inhibitory/non-telencephalic neurons
HBA_220525_H1930004_CX48_AMY_3C_1_P6-3-J3-I17	0.0051	0.7259	0.0075	1589794	hba_m3c41_h1930004_AMY	0.7118	h1930004	AMY	snm3C-seq	OPC_0	OPC	Non-neuronal Cells
HBA_220525_H1930004_CX48_AMY_3C_1_P6-3-J3-I18	0.0054	0.7136	0.0072	2268880	hba_m3c41_h1930004_AMY	1.0158	h1930004	AMY	snm3C-seq	MGC_0	MGC	Non-neuronal Cells
HBA_220525_H1930004_CX48_AMY_3C_1_P6-3-J3-I5	0.0069	0.7255	0.0146	2149110	hba_m3c41_h1930004_AMY	0.9622	h1930004	AMY	snm3C-seq	ASC_2	ASC	Non-neuronal Cells
HBA_220525_H1930004_CX48_AMY_3C_1_P6-3-J3-I6	0.0128	0.7663	0.0572	1991394	hba_m3c41_h1930004_AMY	0.8916	h1930004	AMY	snm3C-seq	CHD7_1	Chd7	Inhibitory/non-telencephalic neurons
HBA_220525_H1930004_CX48_AMY_3C_1_P6-3-J3-J17	0.0054	0.7274	0.0085	2114064	hba_m3c41_h1930004_AMY	0.9465	h1930004	AMY	snm3C-seq	ODC_0	ODC	Non-neuronal Cells
HBA_220525_H1930004_CX48_AMY_3C_1_P6-3-J3-J18	0.0056	0.7298	0.0095	2125680	hba_m3c41_h1930004_AMY	0.9517	h1930004	AMY	snm3C-seq	ODC_0	ODC	Non-neuronal Cells
HBA_220525_H1930004_CX48_AMY_3C_1_P6-3-J3-J5	0.0058	0.7308	0.0102	2425842	hba_m3c41_h1930004_AMY	1.0861	h1930004	AMY	snm3C-seq	ODC_0	ODC	Non-neuronal Cells
HBA_220525_H1930004_CX48_AMY_3C_1_P6-3-J3-J6	0.0059	0.7259	0.0093	2516800	hba_m3c41_h1930004_AMY	1.1268	h1930004	AMY	snm3C-seq	ODC_0	ODC	Non-neuronal Cells
HBA_220525_H1930004_CX48_AMY_3C_1_P6-3-J3-K17	0.0056	0.7329	0.0088	2037918	hba_m3c41_h1930004_AMY	0.9124	h1930004	AMY	snm3C-seq	ODC_0	ODC	Non-neuronal Cells
HBA_220525_H1930004_CX48_AMY_3C_1_P6-3-J3-K18	0.0057	0.7473	0.0112	1961760	hba_m3c41_h1930004_AMY	0.8783	h1930004	AMY	snm3C-seq	ODC_0	ODC	Non-neuronal Cells
HBA_220525_H1930004_CX48_AMY_3C_1_P6-3-J3-K5	0.0099	0.7414	0.0402	1895864	hba_m3c41_h1930004_AMY	0.8488	h1930004	AMY	snm3C-seq	Amy_1	Amy-Exc	Telencephalic excitatory neurons
HBA_220525_H1930004_CX48_AMY_3C_1_P6-3-J3-K6	0.0056	0.7283	0.0094	2286034	hba_m3c41_h1930004_AMY	1.0235	h1930004	AMY	snm3C-seq	ODC_0	ODC	Non-neuronal Cells
HBA_220525_H1930004_CX48_AMY_3C_1_P6-3-J3-L18	0.0059	0.7288	0.0094	2338740	hba_m3c41_h1930004_AMY	1.0471	h1930004	AMY	snm3C-seq	ODC_0	ODC	Non-neuronal Cells
HBA_220525_H1930004_CX48_AMY_3C_1_P6-3-J3-L5	0.0063	0.7289	0.0115	2065708	hba_m3c41_h1930004_AMY	0.9248	h1930004	AMY	snm3C-seq	ODC_0	ODC	Non-neuronal Cells
HBA_220525_H1930004_CX48_AMY_3C_1_P6-3-J3-L6	0.0059	0.7184	0.0080	2450926	hba_m3c41_h1930004_AMY	1.0973	h1930004	AMY	snm3C-seq	EC_0	EC	Non-neuronal Cells
HBA_220525_H1930004_CX48_AMY_3C_1_P6-3-J3-M17	0.0053	0.7192	0.0107	1485704	hba_m3c41_h1930004_AMY	0.6652	h1930004	AMY	snm3C-seq	ODC_0	ODC	Non-neuronal Cells
HBA_220525_H1930004_CX48_AMY_3C_1_P6-3-J3-M18	0.0068	0.7369	0.0143	2016532	hba_m3c41_h1930004_AMY	0.9028	h1930004	AMY	snm3C-seq	ODC_1	ODC	Non-neuronal Cells
HBA_220525_H1930004_CX48_AMY_3C_1_P6-3-J3-M5	0.0054	0.7001	0.0089	1129676	hba_m3c41_h1930004_AMY	0.5058	h1930004	AMY	snm3C-seq	ODC_0	ODC	Non-neuronal Cells
HBA_220525_H1930004_CX48_AMY_3C_1_P6-3-J3-M6	0.0061	0.7314	0.0101	1932712	hba_m3c41_h1930004_AMY	0.8653	h1930004	AMY	snm3C-seq	ODC_0	ODC	Non-neuronal Cells
HBA_220525_H1930004_CX48_AMY_3C_1_P6-3-J3-N17	0.0055	0.7239	0.0087	1712544	hba_m3c41_h1930004_AMY	0.7667	h1930004	AMY	snm3C-seq	ODC_0	ODC	Non-neuronal Cells
HBA_220525_H1930004_CX48_AMY_3C_1_P6-3-J3-N18	0.0054	0.7321	0.0088	2150170	hba_m3c41_h1930004_AMY	0.9627	h1930004	AMY	snm3C-seq	ODC_0	ODC	Non-neuronal Cells
HBA_220525_H1930004_CX48_AMY_3C_1_P6-3-J3-N5	0.0052	0.7212	0.0068	2092904	hba_m3c41_h1930004_AMY	0.9370	h1930004	AMY	snm3C-seq	MGC_0	MGC	Non-neuronal Cells
HBA_220525_H1930004_CX48_AMY_3C_1_P6-3-J3-N6	0.0053	0.7374	0.0074	2086184	hba_m3c41_h1930004_AMY	0.9340	h1930004	AMY	snm3C-seq	OPC_0	OPC	Non-neuronal Cells
HBA_220525_H1930004_CX48_AMY_3C_1_P6-3-J3-O17	0.0056	0.7374	0.0094	1881102	hba_m3c41_h1930004_AMY	0.8422	h1930004	AMY	snm3C-seq	ODC_0	ODC	Non-neuronal Cells
HBA_220525_H1930004_CX48_AMY_3C_1_P6-3-J3-O18	0.0061	0.7273	0.0103	1793126	hba_m3c41_h1930004_AMY	0.8028	h1930004	AMY	snm3C-seq	ODC_0	ODC	Non-neuronal Cells
HBA_220525_H1930004_CX48_AMY_3C_1_P6-3-J3-O5	0.0062	0.7194	0.0115	2589432	hba_m3c41_h1930004_AMY	1.1593	h1930004	AMY	snm3C-seq	ODC_0	ODC	Non-neuronal Cells
HBA_220525_H1930004_CX48_AMY_3C_1_P6-3-J3-O6	0.0084	0.7634	0.0298	1905204	hba_m3c41_h1930004_AMY	0.8530	h1930004	AMY	snm3C-seq	Vip_5	Vip	Inhibitory/non-telencephalic neurons
HBA_220525_H1930004_CX48_AMY_3C_1_P6-3-J3-P17	0.0068	0.7315	0.0153	2382200	hba_m3c41_h1930004_AMY	1.0665	h1930004	AMY	snm3C-seq	ODC_0	ODC	Non-neuronal Cells
HBA_220525_H1930004_CX48_AMY_3C_1_P6-3-J3-P18	0.0053	0.7246	0.0084	1762936	hba_m3c41_h1930004_AMY	0.7893	h1930004	AMY	snm3C-seq	ODC_0	ODC	Non-neuronal Cells
HBA_220525_H1930004_CX48_AMY_3C_1_P6-3-J3-P5	0.0059	0.7312	0.0102	2070192	hba_m3c41_h1930004_AMY	0.9269	h1930004	AMY	snm3C-seq	ODC_0	ODC	Non-neuronal Cells
HBA_220525_H1930004_CX48_AMY_3C_1_P6-3-J3-P6	0.0056	0.7270	0.0089	2139718	hba_m3c41_h1930004_AMY	0.9580	h1930004	AMY	snm3C-seq	ODC_0	ODC	Non-neuronal Cells
HBA_220525_H1930004_CX48_AMY_3C_1_P6-4-J3-A19	0.0042	0.7170	0.0078	2316154	hba_m3c41_h1930004_AMY	1.0370	h1930004	AMY	snm3C-seq	ODC_0	ODC	Non-neuronal Cells
HBA_220525_H1930004_CX48_AMY_3C_1_P6-4-J3-A20	0.0047	0.6966	0.0065	2934452	hba_m3c41_h1930004_AMY	1.3138	h1930004	AMY	snm3C-seq	MGC_0	MGC	Non-neuronal Cells
HBA_220525_H1930004_CX48_AMY_3C_1_P6-4-J3-A7	0.0041	0.7338	0.0071	2056912	hba_m3c41_h1930004_AMY	0.9209	h1930004	AMY	snm3C-seq	ODC_0	ODC	Non-neuronal Cells
HBA_220525_H1930004_CX48_AMY_3C_1_P6-4-J3-A8	0.0077	0.7196	0.0339	2515082	hba_m3c41_h1930004_AMY	1.1260	h1930004	AMY	snm3C-seq	Amy_2	Amy-Exc	Telencephalic excitatory neurons
HBA_220525_H1930004_CX48_AMY_3C_1_P6-4-J3-B19	0.0068	0.7327	0.0169	2674716	hba_m3c41_h1930004_AMY	1.1975	h1930004	AMY	snm3C-seq	ASC_0	ASC	Non-neuronal Cells
HBA_220525_H1930004_CX48_AMY_3C_1_P6-4-J3-B20	0.0052	0.7289	0.0069	2894534	hba_m3c41_h1930004_AMY	1.2959	h1930004	AMY	snm3C-seq	OPC_0	OPC	Non-neuronal Cells
HBA_220525_H1930004_CX48_AMY_3C_1_P6-4-J3-B7	0.0054	0.7315	0.0086	3399702	hba_m3c41_h1930004_AMY	1.5221	h1930004	AMY	snm3C-seq	ODC_0	ODC	Non-neuronal Cells
HBA_220525_H1930004_CX48_AMY_3C_1_P6-4-J3-B8	0.0049	0.7016	0.0090	2861664	hba_m3c41_h1930004_AMY	1.2812	h1930004	AMY	snm3C-seq	EC_0	EC	Non-neuronal Cells
HBA_220525_H1930004_CX48_AMY_3C_1_P6-4-J3-C19	0.0051	0.6668	0.0067	2754572	hba_m3c41_h1930004_AMY	1.2333	h1930004	AMY	snm3C-seq	MGC_0	MGC	Non-neuronal Cells
HBA_220525_H1930004_CX48_AMY_3C_1_P6-4-J3-C20	0.0054	0.7149	0.0092	3226746	hba_m3c41_h1930004_AMY	1.4447	h1930004	AMY	snm3C-seq	ODC_0	ODC	Non-neuronal Cells
HBA_220525_H1930004_CX48_AMY_3C_1_P6-4-J3-C7	0.0050	0.7118	0.0064	3568170	hba_m3c41_h1930004_AMY	1.5975	h1930004	AMY	snm3C-seq	MGC_0	MGC	Non-neuronal Cells
HBA_220525_H1930004_CX48_AMY_3C_1_P6-4-J3-C8	0.0049	0.7154	0.0084	2783100	hba_m3c41_h1930004_AMY	1.2460	h1930004	AMY	snm3C-seq	ODC_0	ODC	Non-neuronal Cells
HBA_220525_H1930004_CX48_AMY_3C_1_P6-4-J3-D19	0.0116	0.7352	0.0483	1990034	hba_m3c41_h1930004_AMY	0.8910	h1930004	AMY	snm3C-seq	L6_CT_4	L6-CT	Telencephalic excitatory neurons
HBA_220525_H1930004_CX48_AMY_3C_1_P6-4-J3-D20	0.0059	0.7249	0.0179	2752206	hba_m3c41_h1930004_AMY	1.2322	h1930004	AMY	snm3C-seq	ASC_0	ASC	Non-neuronal Cells
HBA_220525_H1930004_CX48_AMY_3C_1_P6-4-J3-D7	0.0096	0.7768	0.0384	3349596	hba_m3c41_h1930004_AMY	1.4997	h1930004	AMY	snm3C-seq	Sncg_2	Sncg	Inhibitory/non-telencephalic neurons
HBA_220525_H1930004_CX48_AMY_3C_1_P6-4-J3-D8	0.0049	0.7291	0.0082	3128416	hba_m3c41_h1930004_AMY	1.4006	h1930004	AMY	snm3C-seq	ODC_0	ODC	Non-neuronal Cells
HBA_220525_H1930004_CX48_AMY_3C_1_P6-4-J3-E19	0.0053	0.7535	0.0070	3082916	hba_m3c41_h1930004_AMY	1.3803	h1930004	AMY	snm3C-seq	MGC_0	MGC	Non-neuronal Cells
HBA_220525_H1930004_CX48_AMY_3C_1_P6-4-J3-E20	0.0066	0.7430	0.0177	3228460	hba_m3c41_h1930004_AMY	1.4454	h1930004	AMY	snm3C-seq	ASC_0	ASC	Non-neuronal Cells
HBA_220525_H1930004_CX48_AMY_3C_1_P6-4-J3-E7	0.0056	0.7260	0.0092	3377904	hba_m3c41_h1930004_AMY	1.5123	h1930004	AMY	snm3C-seq	ODC_0	ODC	Non-neuronal Cells
HBA_220525_H1930004_CX48_AMY_3C_1_P6-4-J3-E8	0.0079	0.7569	0.0277	2823010	hba_m3c41_h1930004_AMY	1.2639	h1930004	AMY	snm3C-seq	Foxp2_0	Foxp2	Inhibitory/non-telencephalic neurons
HBA_220525_H1930004_CX48_AMY_3C_1_P6-4-J3-F19	0.0061	0.7390	0.0094	3006720	hba_m3c41_h1930004_AMY	1.3461	h1930004	AMY	snm3C-seq	OPC_0	OPC	Non-neuronal Cells
HBA_220525_H1930004_CX48_AMY_3C_1_P6-4-J3-F20	0.0051	0.7363	0.0087	3286050	hba_m3c41_h1930004_AMY	1.4712	h1930004	AMY	snm3C-seq	ODC_0	ODC	Non-neuronal Cells
HBA_220525_H1930004_CX48_AMY_3C_1_P6-4-J3-F7	0.0066	0.7239	0.0172	2825242	hba_m3c41_h1930004_AMY	1.2649	h1930004	AMY	snm3C-seq	ASC_0	ASC	Non-neuronal Cells
HBA_220525_H1930004_CX48_AMY_3C_1_P6-4-J3-F8	0.0067	0.7294	0.0192	3158150	hba_m3c41_h1930004_AMY	1.4139	h1930004	AMY	snm3C-seq	ASC_0	ASC	Non-neuronal Cells
HBA_220525_H1930004_CX48_AMY_3C_1_P6-4-J3-G19	0.0115	0.7419	0.0499	2521718	hba_m3c41_h1930004_AMY	1.1290	h1930004	AMY	snm3C-seq	Amy_0	Amy-Exc	Telencephalic excitatory neurons
HBA_220525_H1930004_CX48_AMY_3C_1_P6-4-J3-G20	0.0053	0.7183	0.0101	2804920	hba_m3c41_h1930004_AMY	1.2558	h1930004	AMY	snm3C-seq	ASC_2	ASC	Non-neuronal Cells
HBA_220525_H1930004_CX48_AMY_3C_1_P6-4-J3-G7	0.0045	0.7391	0.0078	2817660	hba_m3c41_h1930004_AMY	1.2615	h1930004	AMY	snm3C-seq	ODC_0	ODC	Non-neuronal Cells
HBA_220525_H1930004_CX48_AMY_3C_1_P6-4-J3-G8	0.0055	0.7361	0.0094	3475954	hba_m3c41_h1930004_AMY	1.5562	h1930004	AMY	snm3C-seq	ODC_0	ODC	Non-neuronal Cells
HBA_220525_H1930004_CX48_AMY_3C_1_P6-4-J3-H19	0.0086	0.7763	0.0328	3379926	hba_m3c41_h1930004_AMY	1.5132	h1930004	AMY	snm3C-seq	Lamp5_LHX6_2	Lamp5-Lhx6	Inhibitory/non-telencephalic neurons
HBA_220525_H1930004_CX48_AMY_3C_1_P6-4-J3-H20	0.0102	0.7380	0.0452	3059106	hba_m3c41_h1930004_AMY	1.3696	h1930004	AMY	snm3C-seq	Amy_2	Amy-Exc	Telencephalic excitatory neurons
HBA_220525_H1930004_CX48_AMY_3C_1_P6-4-J3-H7	0.0052	0.7358	0.0082	3704370	hba_m3c41_h1930004_AMY	1.6585	h1930004	AMY	snm3C-seq	ODC_0	ODC	Non-neuronal Cells
HBA_220525_H1930004_CX48_AMY_3C_1_P6-4-J3-H8	0.0054	0.7323	0.0090	3391666	hba_m3c41_h1930004_AMY	1.5185	h1930004	AMY	snm3C-seq	ODC_0	ODC	Non-neuronal Cells
HBA_220525_H1930004_CX48_AMY_3C_1_P6-4-J3-I19	0.0081	0.7697	0.0318	2526572	hba_m3c41_h1930004_AMY	1.1312	h1930004	AMY	snm3C-seq	Lamp5_LHX6_2	Lamp5-Lhx6	Inhibitory/non-telencephalic neurons
HBA_220525_H1930004_CX48_AMY_3C_1_P6-4-J3-I20	0.0069	0.7429	0.0197	2582336	hba_m3c41_h1930004_AMY	1.1561	h1930004	AMY	snm3C-seq	ASC_0	ASC	Non-neuronal Cells
HBA_220525_H1930004_CX48_AMY_3C_1_P6-4-J3-I7	0.0051	0.7232	0.0106	3242712	hba_m3c41_h1930004_AMY	1.4518	h1930004	AMY	snm3C-seq	ODC_1	ODC	Non-neuronal Cells
HBA_220525_H1930004_CX48_AMY_3C_1_P6-4-J3-I8	0.0058	0.7323	0.0093	3312794	hba_m3c41_h1930004_AMY	1.4832	h1930004	AMY	snm3C-seq	ODC_0	ODC	Non-neuronal Cells
HBA_220525_H1930004_CX48_AMY_3C_1_P6-4-J3-J19	0.0060	0.7288	0.0123	2675148	hba_m3c41_h1930004_AMY	1.1977	h1930004	AMY	snm3C-seq	ASC_2	ASC	Non-neuronal Cells
HBA_220525_H1930004_CX48_AMY_3C_1_P6-4-J3-J20	0.0054	0.7405	0.0088	2885150	hba_m3c41_h1930004_AMY	1.2917	h1930004	AMY	snm3C-seq	ODC_0	ODC	Non-neuronal Cells
HBA_220525_H1930004_CX48_AMY_3C_1_P6-4-J3-J7	0.0057	0.7479	0.0098	2487126	hba_m3c41_h1930004_AMY	1.1135	h1930004	AMY	snm3C-seq	ODC_0	ODC	Non-neuronal Cells
HBA_220525_H1930004_CX48_AMY_3C_1_P6-4-J3-J8	0.0059	0.7599	0.0120	3366728	hba_m3c41_h1930004_AMY	1.5073	h1930004	AMY	snm3C-seq	ASC_2	ASC	Non-neuronal Cells
HBA_220525_H1930004_CX48_AMY_3C_1_P6-4-J3-K19	0.0053	0.7231	0.0085	2844096	hba_m3c41_h1930004_AMY	1.2733	h1930004	AMY	snm3C-seq	OPC_0	OPC	Non-neuronal Cells
HBA_220525_H1930004_CX48_AMY_3C_1_P6-4-J3-K20	0.0064	0.7251	0.0152	2767034	hba_m3c41_h1930004_AMY	1.2388	h1930004	AMY	snm3C-seq	ASC_0	ASC	Non-neuronal Cells
HBA_220525_H1930004_CX48_AMY_3C_1_P6-4-J3-K7	0.0123	0.7712	0.0543	2998296	hba_m3c41_h1930004_AMY	1.3424	h1930004	AMY	snm3C-seq	CHD7_1	Chd7	Inhibitory/non-telencephalic neurons
HBA_220525_H1930004_CX48_AMY_3C_1_P6-4-J3-K8	0.0062	0.7301	0.0111	3424862	hba_m3c41_h1930004_AMY	1.5334	h1930004	AMY	snm3C-seq	ODC_0	ODC	Non-neuronal Cells
HBA_220525_H1930004_CX48_AMY_3C_1_P6-4-J3-L19	0.0187	0.7435	0.0807	1649038	hba_m3c41_h1930004_AMY	0.7383	h1930004	AMY	snm3C-seq	L6_IT_5	L6-IT	Telencephalic excitatory neurons
HBA_220525_H1930004_CX48_AMY_3C_1_P6-4-J3-L20	0.0064	0.7412	0.0163	2861936	hba_m3c41_h1930004_AMY	1.2813	h1930004	AMY	snm3C-seq	ASC_0	ASC	Non-neuronal Cells
HBA_220525_H1930004_CX48_AMY_3C_1_P6-4-J3-L7	0.0060	0.7375	0.0095	3117340	hba_m3c41_h1930004_AMY	1.3957	h1930004	AMY	snm3C-seq	OPC_0	OPC	Non-neuronal Cells
HBA_220525_H1930004_CX48_AMY_3C_1_P6-4-J3-L8	0.0061	0.7404	0.0093	3660928	hba_m3c41_h1930004_AMY	1.6390	h1930004	AMY	snm3C-seq	ODC_0	ODC	Non-neuronal Cells
HBA_220525_H1930004_CX48_AMY_3C_1_P6-4-J3-M19	0.0050	0.7144	0.0088	2537428	hba_m3c41_h1930004_AMY	1.1360	h1930004	AMY	snm3C-seq	ODC_0	ODC	Non-neuronal Cells
HBA_220525_H1930004_CX48_AMY_3C_1_P6-4-J3-M20	0.0053	0.7340	0.0137	2508450	hba_m3c41_h1930004_AMY	1.1231	h1930004	AMY	snm3C-seq	ASC_0	ASC	Non-neuronal Cells
HBA_220525_H1930004_CX48_AMY_3C_1_P6-4-J3-M7	0.0051	0.7080	0.0092	1664170	hba_m3c41_h1930004_AMY	0.7451	h1930004	AMY	snm3C-seq	MGC_0	MGC	Non-neuronal Cells
HBA_220525_H1930004_CX48_AMY_3C_1_P6-4-J3-M8	0.0073	0.7340	0.0132	3868750	hba_m3c41_h1930004_AMY	1.7321	h1930004	AMY	snm3C-seq	OPC_0	OPC	Non-neuronal Cells
HBA_220525_H1930004_CX48_AMY_3C_1_P6-4-J3-N19	0.0077	0.7598	0.0264	2435260	hba_m3c41_h1930004_AMY	1.0903	h1930004	AMY	snm3C-seq	Lamp5_LHX6_2	Lamp5-Lhx6	Inhibitory/non-telencephalic neurons
HBA_220525_H1930004_CX48_AMY_3C_1_P6-4-J3-N20	0.0093	0.7639	0.0390	2773720	hba_m3c41_h1930004_AMY	1.2418	h1930004	AMY	snm3C-seq	SubCtx_Exc_0	SubCtx-Cplx	Inhibitory/non-telencephalic neurons
HBA_220525_H1930004_CX48_AMY_3C_1_P6-4-J3-N7	0.0083	0.7750	0.0314	3083812	hba_m3c41_h1930004_AMY	1.3807	h1930004	AMY	snm3C-seq	Lamp5_3	Lamp5	Inhibitory/non-telencephalic neurons
HBA_220525_H1930004_CX48_AMY_3C_1_P6-4-J3-N8	0.0060	0.7258	0.0090	3449118	hba_m3c41_h1930004_AMY	1.5442	h1930004	AMY	snm3C-seq	ODC_0	ODC	Non-neuronal Cells
HBA_220525_H1930004_CX48_AMY_3C_1_P6-4-J3-O19	0.0050	0.7372	0.0080	3877024	hba_m3c41_h1930004_AMY	1.7358	h1930004	AMY	snm3C-seq	ODC_0	ODC	Non-neuronal Cells
HBA_220525_H1930004_CX48_AMY_3C_1_P6-4-J3-O20	0.0133	0.7123	0.0558	1499578	hba_m3c41_h1930004_AMY	0.6714	h1930004	AMY	snm3C-seq	Amy_2	Amy-Exc	Telencephalic excitatory neurons
HBA_220525_H1930004_CX48_AMY_3C_1_P6-4-J3-O7	0.0598	0.7361	0.0819	2545648	hba_m3c41_h1930004_AMY	1.1397	h1930004	AMY	snm3C-seq	MGC_0	MGC	Non-neuronal Cells
HBA_220525_H1930004_CX48_AMY_3C_1_P6-4-J3-O8	0.0059	0.7281	0.0098	3061868	hba_m3c41_h1930004_AMY	1.3708	h1930004	AMY	snm3C-seq	ODC_0	ODC	Non-neuronal Cells
HBA_220525_H1930004_CX48_AMY_3C_1_P6-4-J3-P19	0.0057	0.7246	0.0084	3129026	hba_m3c41_h1930004_AMY	1.4009	h1930004	AMY	snm3C-seq	PC_0	PC	Non-neuronal Cells
HBA_220525_H1930004_CX48_AMY_3C_1_P6-4-J3-P20	0.0060	0.7283	0.0107	2881700	hba_m3c41_h1930004_AMY	1.2902	h1930004	AMY	snm3C-seq	ODC_0	ODC	Non-neuronal Cells
HBA_220525_H1930004_CX48_AMY_3C_1_P6-4-J3-P7	0.0090	0.7774	0.0351	2589234	hba_m3c41_h1930004_AMY	1.1592	h1930004	AMY	snm3C-seq	Vip_4	Vip	Inhibitory/non-telencephalic neurons
HBA_220525_H1930004_CX48_AMY_3C_1_P6-4-J3-P8	0.0123	0.7333	0.0519	2740290	hba_m3c41_h1930004_AMY	1.2269	h1930004	AMY	snm3C-seq	Amy_2	Amy-Exc	Telencephalic excitatory neurons
HBA_220525_H1930004_CX48_AMY_3C_1_P6-5-J3-A10	0.0058	0.7343	0.0118	2635506	hba_m3c41_h1930004_AMY	1.1800	h1930004	AMY	snm3C-seq	ASC_2	ASC	Non-neuronal Cells
HBA_220525_H1930004_CX48_AMY_3C_1_P6-5-J3-A21	0.0057	0.7247	0.0093	2375474	hba_m3c41_h1930004_AMY	1.0635	h1930004	AMY	snm3C-seq	ODC_0	ODC	Non-neuronal Cells
HBA_220525_H1930004_CX48_AMY_3C_1_P6-5-J3-A22	0.0045	0.7242	0.0058	1623154	hba_m3c41_h1930004_AMY	0.7267	h1930004	AMY	snm3C-seq	MGC_0	MGC	Non-neuronal Cells
HBA_220525_H1930004_CX48_AMY_3C_1_P6-5-J3-A9	0.0148	0.7733	0.0718	1833476	hba_m3c41_h1930004_AMY	0.8209	h1930004	AMY	snm3C-seq	Pvalb_2	Pvalb	Inhibitory/non-telencephalic neurons
HBA_220525_H1930004_CX48_AMY_3C_1_P6-5-J3-B10	0.0059	0.7363	0.0157	2436948	hba_m3c41_h1930004_AMY	1.0911	h1930004	AMY	snm3C-seq	ASC_0	ASC	Non-neuronal Cells
HBA_220525_H1930004_CX48_AMY_3C_1_P6-5-J3-B21	0.0059	0.7400	0.0167	2324748	hba_m3c41_h1930004_AMY	1.0408	h1930004	AMY	snm3C-seq	ASC_0	ASC	Non-neuronal Cells
HBA_220525_H1930004_CX48_AMY_3C_1_P6-5-J3-B22	0.0075	0.7621	0.0265	2530934	hba_m3c41_h1930004_AMY	1.1331	h1930004	AMY	snm3C-seq	Vip_3	Vip	Inhibitory/non-telencephalic neurons
HBA_220525_H1930004_CX48_AMY_3C_1_P6-5-J3-B9	0.0053	0.7118	0.0085	2225524	hba_m3c41_h1930004_AMY	0.9964	h1930004	AMY	snm3C-seq	ODC_0	ODC	Non-neuronal Cells
HBA_220525_H1930004_CX48_AMY_3C_1_P6-5-J3-C10	0.0050	0.7144	0.0072	2862412	hba_m3c41_h1930004_AMY	1.2815	h1930004	AMY	snm3C-seq	MGC_0	MGC	Non-neuronal Cells
HBA_220525_H1930004_CX48_AMY_3C_1_P6-5-J3-C21	0.0073	0.7534	0.0249	2527332	hba_m3c41_h1930004_AMY	1.1315	h1930004	AMY	snm3C-seq	Foxp2_0	Foxp2	Inhibitory/non-telencephalic neurons
HBA_220525_H1930004_CX48_AMY_3C_1_P6-5-J3-C22	0.0053	0.7022	0.0077	1467066	hba_m3c41_h1930004_AMY	0.6568	h1930004	AMY	snm3C-seq	MGC_0	MGC	Non-neuronal Cells
HBA_220525_H1930004_CX48_AMY_3C_1_P6-5-J3-C9	0.0059	0.7162	0.0098	3805542	hba_m3c41_h1930004_AMY	1.7038	h1930004	AMY	snm3C-seq	ODC_0	ODC	Non-neuronal Cells
HBA_220525_H1930004_CX48_AMY_3C_1_P6-5-J3-D10	0.0048	0.7005	0.0064	2893250	hba_m3c41_h1930004_AMY	1.2953	h1930004	AMY	snm3C-seq	MGC_0	MGC	Non-neuronal Cells
HBA_220525_H1930004_CX48_AMY_3C_1_P6-5-J3-D21	0.0053	0.7255	0.0091	1969438	hba_m3c41_h1930004_AMY	0.8817	h1930004	AMY	snm3C-seq	ODC_0	ODC	Non-neuronal Cells
HBA_220525_H1930004_CX48_AMY_3C_1_P6-5-J3-D22	0.0083	0.7676	0.0310	2520232	hba_m3c41_h1930004_AMY	1.1283	h1930004	AMY	snm3C-seq	Vip_3	Vip	Inhibitory/non-telencephalic neurons
HBA_220525_H1930004_CX48_AMY_3C_1_P6-5-J3-D9	0.0058	0.7346	0.0081	2645956	hba_m3c41_h1930004_AMY	1.1846	h1930004	AMY	snm3C-seq	OPC_0	OPC	Non-neuronal Cells
HBA_220525_H1930004_CX48_AMY_3C_1_P6-5-J3-E10	0.0056	0.7148	0.0082	1975794	hba_m3c41_h1930004_AMY	0.8846	h1930004	AMY	snm3C-seq	ODC_0	ODC	Non-neuronal Cells
HBA_220525_H1930004_CX48_AMY_3C_1_P6-5-J3-E21	0.0073	0.7475	0.0096	2164168	hba_m3c41_h1930004_AMY	0.9689	h1930004	AMY	snm3C-seq	MGC_0	MGC	Non-neuronal Cells
HBA_220525_H1930004_CX48_AMY_3C_1_P6-5-J3-E22	0.0060	0.7306	0.0098	2553222	hba_m3c41_h1930004_AMY	1.1431	h1930004	AMY	snm3C-seq	ODC_0	ODC	Non-neuronal Cells
HBA_220525_H1930004_CX48_AMY_3C_1_P6-5-J3-E9	0.0051	0.6944	0.0076	1847792	hba_m3c41_h1930004_AMY	0.8273	h1930004	AMY	snm3C-seq	ODC_0	ODC	Non-neuronal Cells
HBA_220525_H1930004_CX48_AMY_3C_1_P6-5-J3-F10	0.0125	0.7296	0.0531	2216322	hba_m3c41_h1930004_AMY	0.9923	h1930004	AMY	snm3C-seq	Amy_3	Amy-Exc	Telencephalic excitatory neurons
HBA_220525_H1930004_CX48_AMY_3C_1_P6-5-J3-F21	0.0059	0.7268	0.0153	2329314	hba_m3c41_h1930004_AMY	1.0429	h1930004	AMY	snm3C-seq	ASC_0	ASC	Non-neuronal Cells
HBA_220525_H1930004_CX48_AMY_3C_1_P6-5-J3-F22	0.0077	0.7368	0.0315	2202550	hba_m3c41_h1930004_AMY	0.9861	h1930004	AMY	snm3C-seq	Amy_2	Amy-Exc	Telencephalic excitatory neurons
HBA_220525_H1930004_CX48_AMY_3C_1_P6-5-J3-F9	0.0063	0.7440	0.0188	2292686	hba_m3c41_h1930004_AMY	1.0265	h1930004	AMY	snm3C-seq	ASC_0	ASC	Non-neuronal Cells
HBA_220525_H1930004_CX48_AMY_3C_1_P6-5-J3-G10	0.0070	0.7382	0.0170	2218420	hba_m3c41_h1930004_AMY	0.9932	h1930004	AMY	snm3C-seq	ASC_0	ASC	Non-neuronal Cells
HBA_220525_H1930004_CX48_AMY_3C_1_P6-5-J3-G21	0.0059	0.7227	0.0165	2964416	hba_m3c41_h1930004_AMY	1.3272	h1930004	AMY	snm3C-seq	ASC_0	ASC	Non-neuronal Cells
HBA_220525_H1930004_CX48_AMY_3C_1_P6-5-J3-G22	0.0150	0.7692	0.0702	2043506	hba_m3c41_h1930004_AMY	0.9149	h1930004	AMY	snm3C-seq	Pvalb_2	Pvalb	Inhibitory/non-telencephalic neurons
HBA_220525_H1930004_CX48_AMY_3C_1_P6-5-J3-G9	0.0058	0.7310	0.0184	2111802	hba_m3c41_h1930004_AMY	0.9455	h1930004	AMY	snm3C-seq	ASC_0	ASC	Non-neuronal Cells
HBA_220525_H1930004_CX48_AMY_3C_1_P6-5-J3-H10	0.0056	0.7332	0.0097	2877318	hba_m3c41_h1930004_AMY	1.2882	h1930004	AMY	snm3C-seq	ODC_0	ODC	Non-neuronal Cells
HBA_220525_H1930004_CX48_AMY_3C_1_P6-5-J3-H21	0.0057	0.7023	0.0074	2622464	hba_m3c41_h1930004_AMY	1.1741	h1930004	AMY	snm3C-seq	MGC_0	MGC	Non-neuronal Cells
HBA_220525_H1930004_CX48_AMY_3C_1_P6-5-J3-H22	0.0061	0.7242	0.0124	2934470	hba_m3c41_h1930004_AMY	1.3138	h1930004	AMY	snm3C-seq	ODC_0	ODC	Non-neuronal Cells
HBA_220525_H1930004_CX48_AMY_3C_1_P6-5-J3-H9	0.0048	0.7214	0.0081	2471476	hba_m3c41_h1930004_AMY	1.1065	h1930004	AMY	snm3C-seq	ODC_0	ODC	Non-neuronal Cells
HBA_220525_H1930004_CX48_AMY_3C_1_P6-5-J3-I10	0.0050	0.7187	0.0089	2030322	hba_m3c41_h1930004_AMY	0.9090	h1930004	AMY	snm3C-seq	ODC_0	ODC	Non-neuronal Cells
HBA_220525_H1930004_CX48_AMY_3C_1_P6-5-J3-I21	0.0056	0.7319	0.0090	2319154	hba_m3c41_h1930004_AMY	1.0383	h1930004	AMY	snm3C-seq	ODC_0	ODC	Non-neuronal Cells
HBA_220525_H1930004_CX48_AMY_3C_1_P6-5-J3-I22	0.0057	0.7381	0.0088	2289364	hba_m3c41_h1930004_AMY	1.0250	h1930004	AMY	snm3C-seq	ODC_0	ODC	Non-neuronal Cells
HBA_220525_H1930004_CX48_AMY_3C_1_P6-5-J3-I9	0.0051	0.7099	0.0101	2439142	hba_m3c41_h1930004_AMY	1.0920	h1930004	AMY	snm3C-seq	MGC_0	MGC	Non-neuronal Cells
HBA_220525_H1930004_CX48_AMY_3C_1_P6-5-J3-J10	0.0065	0.7426	0.0189	2436354	hba_m3c41_h1930004_AMY	1.0908	h1930004	AMY	snm3C-seq	ASC_0	ASC	Non-neuronal Cells
HBA_220525_H1930004_CX48_AMY_3C_1_P6-5-J3-J21	0.0058	0.7231	0.0093	1994612	hba_m3c41_h1930004_AMY	0.8930	h1930004	AMY	snm3C-seq	ODC_0	ODC	Non-neuronal Cells
HBA_220525_H1930004_CX48_AMY_3C_1_P6-5-J3-J22	0.0053	0.7243	0.0098	1951932	hba_m3c41_h1930004_AMY	0.8739	h1930004	AMY	snm3C-seq	ODC_0	ODC	Non-neuronal Cells
HBA_220525_H1930004_CX48_AMY_3C_1_P6-5-J3-J9	0.0054	0.7364	0.0077	2191192	hba_m3c41_h1930004_AMY	0.9810	h1930004	AMY	snm3C-seq	OPC_0	OPC	Non-neuronal Cells
HBA_220525_H1930004_CX48_AMY_3C_1_P6-5-J3-K10	0.0065	0.7391	0.0189	2409498	hba_m3c41_h1930004_AMY	1.0788	h1930004	AMY	snm3C-seq	ASC_0	ASC	Non-neuronal Cells
HBA_220525_H1930004_CX48_AMY_3C_1_P6-5-J3-K21	0.0061	0.7360	0.0093	2307570	hba_m3c41_h1930004_AMY	1.0331	h1930004	AMY	snm3C-seq	ODC_0	ODC	Non-neuronal Cells
HBA_220525_H1930004_CX48_AMY_3C_1_P6-5-J3-K22	0.0155	0.7352	0.0204	2113304	hba_m3c41_h1930004_AMY	0.9462	h1930004	AMY	snm3C-seq	ODC_0	ODC	Non-neuronal Cells
HBA_220525_H1930004_CX48_AMY_3C_1_P6-5-J3-K9	0.0085	0.7226	0.0407	1438658	hba_m3c41_h1930004_AMY	0.6441	h1930004	AMY	snm3C-seq	MSN_D2_0	MSN-D2	Inhibitory/non-telencephalic neurons
HBA_220525_H1930004_CX48_AMY_3C_1_P6-5-J3-L10	0.0051	0.6897	0.0068	2546202	hba_m3c41_h1930004_AMY	1.1400	h1930004	AMY	snm3C-seq	MGC_0	MGC	Non-neuronal Cells
HBA_220525_H1930004_CX48_AMY_3C_1_P6-5-J3-L21	0.0056	0.7211	0.0090	2421554	hba_m3c41_h1930004_AMY	1.0842	h1930004	AMY	snm3C-seq	ODC_0	ODC	Non-neuronal Cells
HBA_220525_H1930004_CX48_AMY_3C_1_P6-5-J3-L22	0.0164	0.7458	0.0231	2217004	hba_m3c41_h1930004_AMY	0.9926	h1930004	AMY	snm3C-seq	ODC_0	ODC	Non-neuronal Cells
HBA_220525_H1930004_CX48_AMY_3C_1_P6-5-J3-L9	0.0084	0.7444	0.0297	2357806	hba_m3c41_h1930004_AMY	1.0556	h1930004	AMY	snm3C-seq	Amy_1	Amy-Exc	Telencephalic excitatory neurons
HBA_220525_H1930004_CX48_AMY_3C_1_P6-5-J3-M10	0.0057	0.7302	0.0091	3043394	hba_m3c41_h1930004_AMY	1.3626	h1930004	AMY	snm3C-seq	ODC_0	ODC	Non-neuronal Cells
HBA_220525_H1930004_CX48_AMY_3C_1_P6-5-J3-M21	0.0059	0.7258	0.0097	2106320	hba_m3c41_h1930004_AMY	0.9430	h1930004	AMY	snm3C-seq	ODC_0	ODC	Non-neuronal Cells
HBA_220525_H1930004_CX48_AMY_3C_1_P6-5-J3-M22	0.0056	0.7023	0.0079	1759934	hba_m3c41_h1930004_AMY	0.7879	h1930004	AMY	snm3C-seq	EC_0	EC	Non-neuronal Cells
HBA_220525_H1930004_CX48_AMY_3C_1_P6-5-J3-M9	0.0111	0.7302	0.0185	2223824	hba_m3c41_h1930004_AMY	0.9956	h1930004	AMY	snm3C-seq	ODC_0	ODC	Non-neuronal Cells
HBA_220525_H1930004_CX48_AMY_3C_1_P6-5-J3-N10	0.0055	0.7245	0.0071	2655834	hba_m3c41_h1930004_AMY	1.1891	h1930004	AMY	snm3C-seq	MGC_0	MGC	Non-neuronal Cells
HBA_220525_H1930004_CX48_AMY_3C_1_P6-5-J3-N21	0.0051	0.7189	0.0087	1788908	hba_m3c41_h1930004_AMY	0.8009	h1930004	AMY	snm3C-seq	ODC_0	ODC	Non-neuronal Cells
HBA_220525_H1930004_CX48_AMY_3C_1_P6-5-J3-N22	0.0056	0.7187	0.0098	2389644	hba_m3c41_h1930004_AMY	1.0699	h1930004	AMY	snm3C-seq	ODC_0	ODC	Non-neuronal Cells
HBA_220525_H1930004_CX48_AMY_3C_1_P6-5-J3-N9	0.0056	0.7254	0.0099	2720008	hba_m3c41_h1930004_AMY	1.2178	h1930004	AMY	snm3C-seq	ODC_0	ODC	Non-neuronal Cells
HBA_220525_H1930004_CX48_AMY_3C_1_P6-5-J3-O10	0.0061	0.7095	0.0105	1812796	hba_m3c41_h1930004_AMY	0.8116	h1930004	AMY	snm3C-seq	ODC_0	ODC	Non-neuronal Cells
HBA_220525_H1930004_CX48_AMY_3C_1_P6-5-J3-O21	0.0049	0.7232	0.0089	1807360	hba_m3c41_h1930004_AMY	0.8092	h1930004	AMY	snm3C-seq	ODC_0	ODC	Non-neuronal Cells
HBA_220525_H1930004_CX48_AMY_3C_1_P6-5-J3-O22	0.0068	0.7257	0.0112	2265430	hba_m3c41_h1930004_AMY	1.0143	h1930004	AMY	snm3C-seq	ODC_0	ODC	Non-neuronal Cells
HBA_220525_H1930004_CX48_AMY_3C_1_P6-5-J3-O9	0.0061	0.7434	0.0106	2485096	hba_m3c41_h1930004_AMY	1.1126	h1930004	AMY	snm3C-seq	ODC_0	ODC	Non-neuronal Cells
HBA_220525_H1930004_CX48_AMY_3C_1_P6-5-J3-P10	0.0086	0.7315	0.0399	1645172	hba_m3c41_h1930004_AMY	0.7366	h1930004	AMY	snm3C-seq	Amy_2	Amy-Exc	Telencephalic excitatory neurons
HBA_220525_H1930004_CX48_AMY_3C_1_P6-5-J3-P21	0.0068	0.7360	0.0115	2521954	hba_m3c41_h1930004_AMY	1.1291	h1930004	AMY	snm3C-seq	ODC_0	ODC	Non-neuronal Cells
HBA_220525_H1930004_CX48_AMY_3C_1_P6-5-J3-P22	0.0076	0.7328	0.0117	2253330	hba_m3c41_h1930004_AMY	1.0088	h1930004	AMY	snm3C-seq	ODC_0	ODC	Non-neuronal Cells
HBA_220525_H1930004_CX48_AMY_3C_1_P6-5-J3-P9	0.0063	0.7591	0.0136	2906552	hba_m3c41_h1930004_AMY	1.3013	h1930004	AMY	snm3C-seq	ODC_1	ODC	Non-neuronal Cells
HBA_220525_H1930004_CX48_AMY_3C_1_P6-6-J3-A11	0.0051	0.7228	0.0110	1461552	hba_m3c41_h1930004_AMY	0.6544	h1930004	AMY	snm3C-seq	ODC_0	ODC	Non-neuronal Cells
HBA_220525_H1930004_CX48_AMY_3C_1_P6-6-J3-A12	0.0061	0.7434	0.0150	2114254	hba_m3c41_h1930004_AMY	0.9466	h1930004	AMY	snm3C-seq	ASC_0	ASC	Non-neuronal Cells
HBA_220525_H1930004_CX48_AMY_3C_1_P6-6-J3-A23	0.0048	0.7085	0.0096	1756054	hba_m3c41_h1930004_AMY	0.7862	h1930004	AMY	snm3C-seq	ODC_1	ODC	Non-neuronal Cells
HBA_220525_H1930004_CX48_AMY_3C_1_P6-6-J3-A24	0.0053	0.7248	0.0083	2266192	hba_m3c41_h1930004_AMY	1.0146	h1930004	AMY	snm3C-seq	ODC_0	ODC	Non-neuronal Cells
HBA_220525_H1930004_CX48_AMY_3C_1_P6-6-J3-B12	0.0076	0.7575	0.0276	2220384	hba_m3c41_h1930004_AMY	0.9941	h1930004	AMY	snm3C-seq	Lamp5_2	Lamp5	Inhibitory/non-telencephalic neurons
HBA_220525_H1930004_CX48_AMY_3C_1_P6-6-J3-B23	0.0052	0.7230	0.0085	1537614	hba_m3c41_h1930004_AMY	0.6884	h1930004	AMY	snm3C-seq	ODC_0	ODC	Non-neuronal Cells
HBA_220525_H1930004_CX48_AMY_3C_1_P6-6-J3-B24	0.0046	0.7127	0.0077	1941710	hba_m3c41_h1930004_AMY	0.8693	h1930004	AMY	snm3C-seq	ODC_0	ODC	Non-neuronal Cells
HBA_220525_H1930004_CX48_AMY_3C_1_P6-6-J3-C11	0.0055	0.7225	0.0098	4076226	hba_m3c41_h1930004_AMY	1.8250	h1930004	AMY	snm3C-seq	ODC_0	ODC	Non-neuronal Cells
HBA_220525_H1930004_CX48_AMY_3C_1_P6-6-J3-C12	0.0083	0.7237	0.0343	1585882	hba_m3c41_h1930004_AMY	0.7100	h1930004	AMY	snm3C-seq	Amy_1	Amy-Exc	Telencephalic excitatory neurons
HBA_220525_H1930004_CX48_AMY_3C_1_P6-6-J3-C23	0.0055	0.7311	0.0093	1947478	hba_m3c41_h1930004_AMY	0.8719	h1930004	AMY	snm3C-seq	ODC_0	ODC	Non-neuronal Cells
HBA_220525_H1930004_CX48_AMY_3C_1_P6-6-J3-C24	0.0046	0.7193	0.0081	1943482	hba_m3c41_h1930004_AMY	0.8701	h1930004	AMY	snm3C-seq	ODC_0	ODC	Non-neuronal Cells
HBA_220525_H1930004_CX48_AMY_3C_1_P6-6-J3-D11	0.0057	0.7344	0.0096	1841604	hba_m3c41_h1930004_AMY	0.8245	h1930004	AMY	snm3C-seq	ODC_0	ODC	Non-neuronal Cells
HBA_220525_H1930004_CX48_AMY_3C_1_P6-6-J3-D12	0.0058	0.7330	0.0136	2688632	hba_m3c41_h1930004_AMY	1.2037	h1930004	AMY	snm3C-seq	ODC_0	ODC	Non-neuronal Cells
HBA_220525_H1930004_CX48_AMY_3C_1_P6-6-J3-D23	0.0058	0.7241	0.0088	2076980	hba_m3c41_h1930004_AMY	0.9299	h1930004	AMY	snm3C-seq	ODC_0	ODC	Non-neuronal Cells
HBA_220525_H1930004_CX48_AMY_3C_1_P6-6-J3-D24	0.0051	0.7258	0.0096	1843760	hba_m3c41_h1930004_AMY	0.8255	h1930004	AMY	snm3C-seq	ODC_0	ODC	Non-neuronal Cells
HBA_220525_H1930004_CX48_AMY_3C_1_P6-6-J3-E11	0.0055	0.7373	0.0088	2260310	hba_m3c41_h1930004_AMY	1.0120	h1930004	AMY	snm3C-seq	OPC_0	OPC	Non-neuronal Cells
HBA_220525_H1930004_CX48_AMY_3C_1_P6-6-J3-E12	0.0064	0.7252	0.0177	1826460	hba_m3c41_h1930004_AMY	0.8177	h1930004	AMY	snm3C-seq	ASC_0	ASC	Non-neuronal Cells
HBA_220525_H1930004_CX48_AMY_3C_1_P6-6-J3-E23	0.0053	0.7097	0.0080	1505376	hba_m3c41_h1930004_AMY	0.6740	h1930004	AMY	snm3C-seq	ODC_0	ODC	Non-neuronal Cells
HBA_220525_H1930004_CX48_AMY_3C_1_P6-6-J3-E24	0.0056	0.7119	0.0087	1635244	hba_m3c41_h1930004_AMY	0.7321	h1930004	AMY	snm3C-seq	ODC_0	ODC	Non-neuronal Cells
HBA_220525_H1930004_CX48_AMY_3C_1_P6-6-J3-F11	0.0051	0.7218	0.0118	1597580	hba_m3c41_h1930004_AMY	0.7153	h1930004	AMY	snm3C-seq	ODC_1	ODC	Non-neuronal Cells
HBA_220525_H1930004_CX48_AMY_3C_1_P6-6-J3-F12	0.0066	0.7001	0.0173	3416368	hba_m3c41_h1930004_AMY	1.5296	h1930004	AMY	snm3C-seq	MGC_0	MGC	Non-neuronal Cells
HBA_220525_H1930004_CX48_AMY_3C_1_P6-6-J3-F23	0.0068	0.6988	0.0086	2163294	hba_m3c41_h1930004_AMY	0.9685	h1930004	AMY	snm3C-seq	MGC_0	MGC	Non-neuronal Cells
HBA_220525_H1930004_CX48_AMY_3C_1_P6-6-J3-F24	0.0050	0.7034	0.0067	1922544	hba_m3c41_h1930004_AMY	0.8607	h1930004	AMY	snm3C-seq	MGC_0	MGC	Non-neuronal Cells
HBA_220525_H1930004_CX48_AMY_3C_1_P6-6-J3-G11	0.0050	0.7353	0.0074	1929338	hba_m3c41_h1930004_AMY	0.8638	h1930004	AMY	snm3C-seq	OPC_0	OPC	Non-neuronal Cells
HBA_220525_H1930004_CX48_AMY_3C_1_P6-6-J3-G12	0.0054	0.7065	0.0068	2186578	hba_m3c41_h1930004_AMY	0.9790	h1930004	AMY	snm3C-seq	MGC_0	MGC	Non-neuronal Cells
HBA_220525_H1930004_CX48_AMY_3C_1_P6-6-J3-G23	0.0058	0.7169	0.0098	1233032	hba_m3c41_h1930004_AMY	0.5520	h1930004	AMY	snm3C-seq	ODC_0	ODC	Non-neuronal Cells
HBA_220525_H1930004_CX48_AMY_3C_1_P6-6-J3-G24	0.0054	0.7171	0.0096	2061902	hba_m3c41_h1930004_AMY	0.9231	h1930004	AMY	snm3C-seq	ODC_0	ODC	Non-neuronal Cells
HBA_220525_H1930004_CX48_AMY_3C_1_P6-6-J3-H11	0.0045	0.7050	0.0064	1586846	hba_m3c41_h1930004_AMY	0.7105	h1930004	AMY	snm3C-seq	MGC_0	MGC	Non-neuronal Cells
HBA_220525_H1930004_CX48_AMY_3C_1_P6-6-J3-H12	0.0047	0.7272	0.0088	2218002	hba_m3c41_h1930004_AMY	0.9930	h1930004	AMY	snm3C-seq	ODC_0	ODC	Non-neuronal Cells
HBA_220525_H1930004_CX48_AMY_3C_1_P6-6-J3-H23	0.0055	0.7367	0.0087	2079068	hba_m3c41_h1930004_AMY	0.9308	h1930004	AMY	snm3C-seq	ODC_0	ODC	Non-neuronal Cells
HBA_220525_H1930004_CX48_AMY_3C_1_P6-6-J3-H24	0.0058	0.7341	0.0094	2044714	hba_m3c41_h1930004_AMY	0.9154	h1930004	AMY	snm3C-seq	ODC_0	ODC	Non-neuronal Cells
HBA_220525_H1930004_CX48_AMY_3C_1_P6-6-J3-I11	0.0055	0.7143	0.0127	1680926	hba_m3c41_h1930004_AMY	0.7526	h1930004	AMY	snm3C-seq	ASC_2	ASC	Non-neuronal Cells
HBA_220525_H1930004_CX48_AMY_3C_1_P6-6-J3-I12	0.0058	0.7136	0.0167	1481384	hba_m3c41_h1930004_AMY	0.6632	h1930004	AMY	snm3C-seq	ASC_0	ASC	Non-neuronal Cells
HBA_220525_H1930004_CX48_AMY_3C_1_P6-6-J3-I23	0.0052	0.7315	0.0086	1679122	hba_m3c41_h1930004_AMY	0.7518	h1930004	AMY	snm3C-seq	ODC_0	ODC	Non-neuronal Cells
HBA_220525_H1930004_CX48_AMY_3C_1_P6-6-J3-I24	0.0056	0.7202	0.0089	1708306	hba_m3c41_h1930004_AMY	0.7648	h1930004	AMY	snm3C-seq	ODC_0	ODC	Non-neuronal Cells
