## Supplementary material for "Epigenomic complexity of the human brain revealed by single-cell DNA methylomes and 3D genome structures": table S6: table-S6-m3c_meta_new.csv (part 2 of 3)

	mCCCFrac	mCGFrac	mCHFrac	FinalmCReads	pool	plate_relative_read	Donor	Region	tech	SubType	MajorType	CellClass
HBA_220525_H1930004_CX48_AMY_3C_1_P6-6-J3-J11	0.0055	0.7327	0.0089	1797232	hba_m3c41_h1930004_AMY	0.8046	h1930004	AMY	snm3C-seq	ODC_0	ODC	Non-neuronal Cells
HBA_220525_H1930004_CX48_AMY_3C_1_P6-6-J3-J12	0.0051	0.7222	0.0076	1984094	hba_m3c41_h1930004_AMY	0.8883	h1930004	AMY	snm3C-seq	OPC_0	OPC	Non-neuronal Cells
HBA_220525_H1930004_CX48_AMY_3C_1_P6-6-J3-J23	0.0056	0.7249	0.0105	1465330	hba_m3c41_h1930004_AMY	0.6560	h1930004	AMY	snm3C-seq	ODC_0	ODC	Non-neuronal Cells
HBA_220525_H1930004_CX48_AMY_3C_1_P6-6-J3-J24	0.0057	0.7302	0.0088	2251016	hba_m3c41_h1930004_AMY	1.0078	h1930004	AMY	snm3C-seq	ODC_0	ODC	Non-neuronal Cells
HBA_220525_H1930004_CX48_AMY_3C_1_P6-6-J3-K12	0.0053	0.7286	0.0085	2351608	hba_m3c41_h1930004_AMY	1.0528	h1930004	AMY	snm3C-seq	ODC_0	ODC	Non-neuronal Cells
HBA_220525_H1930004_CX48_AMY_3C_1_P6-6-J3-K23	0.0045	0.7151	0.0063	1689108	hba_m3c41_h1930004_AMY	0.7562	h1930004	AMY	snm3C-seq	OPC_0	OPC	Non-neuronal Cells
HBA_220525_H1930004_CX48_AMY_3C_1_P6-6-J3-K24	0.0057	0.7212	0.0092	1726998	hba_m3c41_h1930004_AMY	0.7732	h1930004	AMY	snm3C-seq	ODC_0	ODC	Non-neuronal Cells
HBA_220525_H1930004_CX48_AMY_3C_1_P6-6-J3-L11	0.0053	0.7244	0.0088	2158460	hba_m3c41_h1930004_AMY	0.9664	h1930004	AMY	snm3C-seq	ODC_0	ODC	Non-neuronal Cells
HBA_220525_H1930004_CX48_AMY_3C_1_P6-6-J3-L12	0.0067	0.7219	0.0181	2078938	hba_m3c41_h1930004_AMY	0.9308	h1930004	AMY	snm3C-seq	ASC_2	ASC	Non-neuronal Cells
HBA_220525_H1930004_CX48_AMY_3C_1_P6-6-J3-L23	0.0055	0.7318	0.0092	2234120	hba_m3c41_h1930004_AMY	1.0002	h1930004	AMY	snm3C-seq	ODC_0	ODC	Non-neuronal Cells
HBA_220525_H1930004_CX48_AMY_3C_1_P6-6-J3-L24	0.0065	0.7419	0.0145	1984404	hba_m3c41_h1930004_AMY	0.8884	h1930004	AMY	snm3C-seq	ASC_1	ASC	Non-neuronal Cells
HBA_220525_H1930004_CX48_AMY_3C_1_P6-6-J3-M11	0.0089	0.7343	0.0341	1818334	hba_m3c41_h1930004_AMY	0.8141	h1930004	AMY	snm3C-seq	Amy_2	Amy-Exc	Telencephalic excitatory neurons
HBA_220525_H1930004_CX48_AMY_3C_1_P6-6-J3-M12	0.0077	0.7514	0.0320	1300948	hba_m3c41_h1930004_AMY	0.5825	h1930004	AMY	snm3C-seq	Vip_6	Vip	Inhibitory/non-telencephalic neurons
HBA_220525_H1930004_CX48_AMY_3C_1_P6-6-J3-M23	0.0050	0.6914	0.0080	912440	hba_m3c41_h1930004_AMY	0.4085	h1930004	AMY	snm3C-seq	ODC_0	ODC	Non-neuronal Cells
HBA_220525_H1930004_CX48_AMY_3C_1_P6-6-J3-M24	0.0053	0.7151	0.0087	1809932	hba_m3c41_h1930004_AMY	0.8103	h1930004	AMY	snm3C-seq	ODC_0	ODC	Non-neuronal Cells
HBA_220525_H1930004_CX48_AMY_3C_1_P6-6-J3-N11	0.0056	0.7265	0.0119	2117536	hba_m3c41_h1930004_AMY	0.9480	h1930004	AMY	snm3C-seq	ODC_1	ODC	Non-neuronal Cells
HBA_220525_H1930004_CX48_AMY_3C_1_P6-6-J3-N12	0.0060	0.7201	0.0119	2193004	hba_m3c41_h1930004_AMY	0.9818	h1930004	AMY	snm3C-seq	ASC_2	ASC	Non-neuronal Cells
HBA_220525_H1930004_CX48_AMY_3C_1_P6-6-J3-N23	0.0057	0.7262	0.0091	2024840	hba_m3c41_h1930004_AMY	0.9065	h1930004	AMY	snm3C-seq	ODC_0	ODC	Non-neuronal Cells
HBA_220525_H1930004_CX48_AMY_3C_1_P6-6-J3-N24	0.0055	0.7248	0.0088	1956358	hba_m3c41_h1930004_AMY	0.8759	h1930004	AMY	snm3C-seq	ODC_0	ODC	Non-neuronal Cells
HBA_220525_H1930004_CX48_AMY_3C_1_P6-6-J3-O11	0.0061	0.7509	0.0120	2350196	hba_m3c41_h1930004_AMY	1.0522	h1930004	AMY	snm3C-seq	ODC_1	ODC	Non-neuronal Cells
HBA_220525_H1930004_CX48_AMY_3C_1_P6-6-J3-O12	0.0062	0.6980	0.0108	1002864	hba_m3c41_h1930004_AMY	0.4490	h1930004	AMY	snm3C-seq	ODC_0	ODC	Non-neuronal Cells
HBA_220525_H1930004_CX48_AMY_3C_1_P6-6-J3-O23	0.0064	0.7260	0.0099	1949312	hba_m3c41_h1930004_AMY	0.8727	h1930004	AMY	snm3C-seq	ODC_0	ODC	Non-neuronal Cells
HBA_220525_H1930004_CX48_AMY_3C_1_P6-6-J3-O24	0.0054	0.7177	0.0072	1921912	hba_m3c41_h1930004_AMY	0.8605	h1930004	AMY	snm3C-seq	OPC_0	OPC	Non-neuronal Cells
HBA_220525_H1930004_CX48_AMY_3C_1_P6-6-J3-P11	0.0055	0.6670	0.0071	2073040	hba_m3c41_h1930004_AMY	0.9281	h1930004	AMY	snm3C-seq	MGC_0	MGC	Non-neuronal Cells
HBA_220525_H1930004_CX48_AMY_3C_1_P6-6-J3-P12	0.0089	0.7697	0.0300	2263774	hba_m3c41_h1930004_AMY	1.0135	h1930004	AMY	snm3C-seq	Lamp5_3	Lamp5	Inhibitory/non-telencephalic neurons
HBA_220525_H1930004_CX48_AMY_3C_1_P6-6-J3-P23	0.0189	0.7353	0.0243	1982314	hba_m3c41_h1930004_AMY	0.8875	h1930004	AMY	snm3C-seq	ODC_0	ODC	Non-neuronal Cells
HBA_220525_H1930004_CX48_AMY_3C_1_P6-6-J3-P24	0.0056	0.7491	0.0086	1816486	hba_m3c41_h1930004_AMY	0.8133	h1930004	AMY	snm3C-seq	ODC_0	ODC	Non-neuronal Cells
HBA_220525_H1930004_CX48_AMY_3C_1_P7-1-L3-A13	0.0048	0.7323	0.0101	1396960	hba_m3c41_h1930004_AMY	0.6698	h1930004	AMY	snm3C-seq	ODC_0	ODC	Non-neuronal Cells
HBA_220525_H1930004_CX48_AMY_3C_1_P7-1-L3-A14	0.0077	0.7347	0.0115	1506868	hba_m3c41_h1930004_AMY	0.7225	h1930004	AMY	snm3C-seq	MGC_0	MGC	Non-neuronal Cells
HBA_220525_H1930004_CX48_AMY_3C_1_P7-1-L3-A2	0.0047	0.7079	0.0073	1442376	hba_m3c41_h1930004_AMY	0.6916	h1930004	AMY	snm3C-seq	ASC_2	ASC	Non-neuronal Cells
HBA_220525_H1930004_CX48_AMY_3C_1_P7-1-L3-B1	0.0050	0.7228	0.0099	1589736	hba_m3c41_h1930004_AMY	0.7622	h1930004	AMY	snm3C-seq	ODC_1	ODC	Non-neuronal Cells
HBA_220525_H1930004_CX48_AMY_3C_1_P7-1-L3-B13	0.0064	0.7429	0.0177	1478730	hba_m3c41_h1930004_AMY	0.7090	h1930004	AMY	snm3C-seq	ASC_0	ASC	Non-neuronal Cells
HBA_220525_H1930004_CX48_AMY_3C_1_P7-1-L3-B14	0.0049	0.7274	0.0085	1647536	hba_m3c41_h1930004_AMY	0.7899	h1930004	AMY	snm3C-seq	ODC_0	ODC	Non-neuronal Cells
HBA_220525_H1930004_CX48_AMY_3C_1_P7-1-L3-B2	0.0046	0.7270	0.0080	1743204	hba_m3c41_h1930004_AMY	0.8358	h1930004	AMY	snm3C-seq	ODC_0	ODC	Non-neuronal Cells
HBA_220525_H1930004_CX48_AMY_3C_1_P7-1-L3-C1	0.0042	0.7086	0.0059	1347316	hba_m3c41_h1930004_AMY	0.6460	h1930004	AMY	snm3C-seq	OPC_0	OPC	Non-neuronal Cells
HBA_220525_H1930004_CX48_AMY_3C_1_P7-1-L3-C13	0.0053	0.7231	0.0120	1584428	hba_m3c41_h1930004_AMY	0.7597	h1930004	AMY	snm3C-seq	ODC_1	ODC	Non-neuronal Cells
HBA_220525_H1930004_CX48_AMY_3C_1_P7-1-L3-C14	0.0050	0.7130	0.0073	1587892	hba_m3c41_h1930004_AMY	0.7613	h1930004	AMY	snm3C-seq	MGC_0	MGC	Non-neuronal Cells
HBA_220525_H1930004_CX48_AMY_3C_1_P7-1-L3-C2	0.0045	0.7308	0.0080	1720214	hba_m3c41_h1930004_AMY	0.8248	h1930004	AMY	snm3C-seq	ODC_0	ODC	Non-neuronal Cells
HBA_220525_H1930004_CX48_AMY_3C_1_P7-1-L3-D1	0.0059	0.7425	0.0153	1638126	hba_m3c41_h1930004_AMY	0.7854	h1930004	AMY	snm3C-seq	ASC_0	ASC	Non-neuronal Cells
HBA_220525_H1930004_CX48_AMY_3C_1_P7-1-L3-D13	0.0062	0.7388	0.0178	1584846	hba_m3c41_h1930004_AMY	0.7599	h1930004	AMY	snm3C-seq	ASC_0	ASC	Non-neuronal Cells
HBA_220525_H1930004_CX48_AMY_3C_1_P7-1-L3-D14	0.0106	0.7408	0.0498	1450516	hba_m3c41_h1930004_AMY	0.6955	h1930004	AMY	snm3C-seq	Amy_2	Amy-Exc	Telencephalic excitatory neurons
HBA_220525_H1930004_CX48_AMY_3C_1_P7-1-L3-D2	0.0049	0.7314	0.0104	2004826	hba_m3c41_h1930004_AMY	0.9613	h1930004	AMY	snm3C-seq	ODC_1	ODC	Non-neuronal Cells
HBA_220525_H1930004_CX48_AMY_3C_1_P7-1-L3-E1	0.0050	0.7358	0.0088	1750144	hba_m3c41_h1930004_AMY	0.8391	h1930004	AMY	snm3C-seq	ODC_1	ODC	Non-neuronal Cells
HBA_220525_H1930004_CX48_AMY_3C_1_P7-1-L3-E14	0.0051	0.7297	0.0113	1727776	hba_m3c41_h1930004_AMY	0.8284	h1930004	AMY	snm3C-seq	ASC_2	ASC	Non-neuronal Cells
HBA_220525_H1930004_CX48_AMY_3C_1_P7-1-L3-E2	0.0084	0.7464	0.0318	1623202	hba_m3c41_h1930004_AMY	0.7783	h1930004	AMY	snm3C-seq	Amy_2	Amy-Exc	Telencephalic excitatory neurons
HBA_220525_H1930004_CX48_AMY_3C_1_P7-1-L3-F1	0.0067	0.7620	0.0280	941504	hba_m3c41_h1930004_AMY	0.4514	h1930004	AMY	snm3C-seq	Lamp5_2	Lamp5	Inhibitory/non-telencephalic neurons
HBA_220525_H1930004_CX48_AMY_3C_1_P7-1-L3-F13	0.0059	0.7448	0.0176	1680906	hba_m3c41_h1930004_AMY	0.8059	h1930004	AMY	snm3C-seq	ASC_0	ASC	Non-neuronal Cells
HBA_220525_H1930004_CX48_AMY_3C_1_P7-1-L3-F14	0.0046	0.7098	0.0066	1873674	hba_m3c41_h1930004_AMY	0.8984	h1930004	AMY	snm3C-seq	MGC_0	MGC	Non-neuronal Cells
HBA_220525_H1930004_CX48_AMY_3C_1_P7-1-L3-F2	0.0050	0.7438	0.0084	2018186	hba_m3c41_h1930004_AMY	0.9677	h1930004	AMY	snm3C-seq	ODC_0	ODC	Non-neuronal Cells
HBA_220525_H1930004_CX48_AMY_3C_1_P7-1-L3-G1	0.0049	0.7199	0.0063	1810176	hba_m3c41_h1930004_AMY	0.8679	h1930004	AMY	snm3C-seq	MGC_0	MGC	Non-neuronal Cells
HBA_220525_H1930004_CX48_AMY_3C_1_P7-1-L3-G13	0.0040	0.7078	0.0056	1787892	hba_m3c41_h1930004_AMY	0.8572	h1930004	AMY	snm3C-seq	MGC_0	MGC	Non-neuronal Cells
HBA_220525_H1930004_CX48_AMY_3C_1_P7-1-L3-G14	0.0048	0.7570	0.0075	2592354	hba_m3c41_h1930004_AMY	1.2430	h1930004	AMY	snm3C-seq	ODC_0	ODC	Non-neuronal Cells
HBA_220525_H1930004_CX48_AMY_3C_1_P7-1-L3-G2	0.0054	0.7322	0.0080	1623396	hba_m3c41_h1930004_AMY	0.7784	h1930004	AMY	snm3C-seq	MGC_0	MGC	Non-neuronal Cells
HBA_220525_H1930004_CX48_AMY_3C_1_P7-1-L3-H1	0.0072	0.7445	0.0247	2406530	hba_m3c41_h1930004_AMY	1.1539	h1930004	AMY	snm3C-seq	ASC_2	ASC	Non-neuronal Cells
HBA_220525_H1930004_CX48_AMY_3C_1_P7-1-L3-H13	0.0047	0.7431	0.0079	2133082	hba_m3c41_h1930004_AMY	1.0227	h1930004	AMY	snm3C-seq	ODC_0	ODC	Non-neuronal Cells
HBA_220525_H1930004_CX48_AMY_3C_1_P7-1-L3-H14	0.0050	0.7311	0.0066	2255178	hba_m3c41_h1930004_AMY	1.0813	h1930004	AMY	snm3C-seq	MGC_0	MGC	Non-neuronal Cells
HBA_220525_H1930004_CX48_AMY_3C_1_P7-1-L3-H2	0.0061	0.7444	0.0182	2036166	hba_m3c41_h1930004_AMY	0.9763	h1930004	AMY	snm3C-seq	ASC_0	ASC	Non-neuronal Cells
HBA_220525_H1930004_CX48_AMY_3C_1_P7-1-L3-I1	0.0041	0.7399	0.0066	1395462	hba_m3c41_h1930004_AMY	0.6691	h1930004	AMY	snm3C-seq	OPC_0	OPC	Non-neuronal Cells
HBA_220525_H1930004_CX48_AMY_3C_1_P7-1-L3-I13	0.0046	0.7208	0.0059	1416062	hba_m3c41_h1930004_AMY	0.6790	h1930004	AMY	snm3C-seq	MGC_0	MGC	Non-neuronal Cells
HBA_220525_H1930004_CX48_AMY_3C_1_P7-1-L3-I14	0.0061	0.7314	0.0119	1695900	hba_m3c41_h1930004_AMY	0.8131	h1930004	AMY	snm3C-seq	ODC_0	ODC	Non-neuronal Cells
HBA_220525_H1930004_CX48_AMY_3C_1_P7-1-L3-I2	0.0049	0.7315	0.0090	1534008	hba_m3c41_h1930004_AMY	0.7355	h1930004	AMY	snm3C-seq	ODC_0	ODC	Non-neuronal Cells
HBA_220525_H1930004_CX48_AMY_3C_1_P7-1-L3-J1	0.0048	0.7283	0.0067	1552860	hba_m3c41_h1930004_AMY	0.7445	h1930004	AMY	snm3C-seq	OPC_0	OPC	Non-neuronal Cells
HBA_220525_H1930004_CX48_AMY_3C_1_P7-1-L3-J13	0.0049	0.6959	0.0064	1528714	hba_m3c41_h1930004_AMY	0.7330	h1930004	AMY	snm3C-seq	MGC_0	MGC	Non-neuronal Cells
HBA_220525_H1930004_CX48_AMY_3C_1_P7-1-L3-J14	0.0054	0.7304	0.0101	1463246	hba_m3c41_h1930004_AMY	0.7016	h1930004	AMY	snm3C-seq	ODC_0	ODC	Non-neuronal Cells
HBA_220525_H1930004_CX48_AMY_3C_1_P7-1-L3-J2	0.0049	0.7132	0.0063	1856000	hba_m3c41_h1930004_AMY	0.8899	h1930004	AMY	snm3C-seq	MGC_0	MGC	Non-neuronal Cells
HBA_220525_H1930004_CX48_AMY_3C_1_P7-1-L3-K1	0.0054	0.7343	0.0151	1652188	hba_m3c41_h1930004_AMY	0.7922	h1930004	AMY	snm3C-seq	ASC_0	ASC	Non-neuronal Cells
HBA_220525_H1930004_CX48_AMY_3C_1_P7-1-L3-K13	0.0045	0.6786	0.0061	1463132	hba_m3c41_h1930004_AMY	0.7015	h1930004	AMY	snm3C-seq	MGC_0	MGC	Non-neuronal Cells
HBA_220525_H1930004_CX48_AMY_3C_1_P7-1-L3-K14	0.0066	0.7272	0.0173	937312	hba_m3c41_h1930004_AMY	0.4494	h1930004	AMY	snm3C-seq	ASC_0	ASC	Non-neuronal Cells
HBA_220525_H1930004_CX48_AMY_3C_1_P7-1-L3-K2	0.0056	0.7142	0.0090	1900278	hba_m3c41_h1930004_AMY	0.9111	h1930004	AMY	snm3C-seq	ODC_0	ODC	Non-neuronal Cells
HBA_220525_H1930004_CX48_AMY_3C_1_P7-1-L3-L13	0.0054	0.7395	0.0076	1453004	hba_m3c41_h1930004_AMY	0.6967	h1930004	AMY	snm3C-seq	OPC_0	OPC	Non-neuronal Cells
HBA_220525_H1930004_CX48_AMY_3C_1_P7-1-L3-L14	0.0049	0.7270	0.0080	1712560	hba_m3c41_h1930004_AMY	0.8211	h1930004	AMY	snm3C-seq	ODC_0	ODC	Non-neuronal Cells
HBA_220525_H1930004_CX48_AMY_3C_1_P7-1-L3-L2	0.0074	0.7251	0.0327	1209078	hba_m3c41_h1930004_AMY	0.5797	h1930004	AMY	snm3C-seq	Amy_2	Amy-Exc	Telencephalic excitatory neurons
HBA_220525_H1930004_CX48_AMY_3C_1_P7-1-L3-M1	0.0057	0.7457	0.0160	2237942	hba_m3c41_h1930004_AMY	1.0730	h1930004	AMY	snm3C-seq	ASC_2	ASC	Non-neuronal Cells
HBA_220525_H1930004_CX48_AMY_3C_1_P7-1-L3-M13	0.0052	0.7302	0.0084	1867310	hba_m3c41_h1930004_AMY	0.8953	h1930004	AMY	snm3C-seq	ODC_0	ODC	Non-neuronal Cells
HBA_220525_H1930004_CX48_AMY_3C_1_P7-1-L3-M14	0.0052	0.7319	0.0089	1883374	hba_m3c41_h1930004_AMY	0.9030	h1930004	AMY	snm3C-seq	ODC_0	ODC	Non-neuronal Cells
HBA_220525_H1930004_CX48_AMY_3C_1_P7-1-L3-M2	0.0070	0.7613	0.0244	1928238	hba_m3c41_h1930004_AMY	0.9245	h1930004	AMY	snm3C-seq	Lamp5_LHX6_2	Lamp5-Lhx6	Inhibitory/non-telencephalic neurons
HBA_220525_H1930004_CX48_AMY_3C_1_P7-1-L3-N1	0.0061	0.7052	0.0141	1406674	hba_m3c41_h1930004_AMY	0.6745	h1930004	AMY	snm3C-seq	EC_0	EC	Non-neuronal Cells
HBA_220525_H1930004_CX48_AMY_3C_1_P7-1-L3-N13	0.0057	0.6680	0.0076	1921486	hba_m3c41_h1930004_AMY	0.9213	h1930004	AMY	snm3C-seq	MGC_0	MGC	Non-neuronal Cells
HBA_220525_H1930004_CX48_AMY_3C_1_P7-1-L3-N14	0.0049	0.7384	0.0089	1330080	hba_m3c41_h1930004_AMY	0.6377	h1930004	AMY	snm3C-seq	ODC_1	ODC	Non-neuronal Cells
HBA_220525_H1930004_CX48_AMY_3C_1_P7-1-L3-N2	0.0051	0.7475	0.0087	1913314	hba_m3c41_h1930004_AMY	0.9174	h1930004	AMY	snm3C-seq	ODC_0	ODC	Non-neuronal Cells
HBA_220525_H1930004_CX48_AMY_3C_1_P7-1-L3-O1	0.0051	0.7411	0.0093	2028542	hba_m3c41_h1930004_AMY	0.9726	h1930004	AMY	snm3C-seq	ODC_0	ODC	Non-neuronal Cells
HBA_220525_H1930004_CX48_AMY_3C_1_P7-1-L3-O13	0.0054	0.7246	0.0086	2232984	hba_m3c41_h1930004_AMY	1.0706	h1930004	AMY	snm3C-seq	PC_0	PC	Non-neuronal Cells
HBA_220525_H1930004_CX48_AMY_3C_1_P7-1-L3-O14	0.0068	0.7302	0.0108	2098226	hba_m3c41_h1930004_AMY	1.0060	h1930004	AMY	snm3C-seq	ODC_0	ODC	Non-neuronal Cells
HBA_220525_H1930004_CX48_AMY_3C_1_P7-1-L3-O2	0.0052	0.7255	0.0101	1841902	hba_m3c41_h1930004_AMY	0.8831	h1930004	AMY	snm3C-seq	ODC_1	ODC	Non-neuronal Cells
HBA_220525_H1930004_CX48_AMY_3C_1_P7-1-L3-P1	0.0053	0.7245	0.0099	1677610	hba_m3c41_h1930004_AMY	0.8044	h1930004	AMY	snm3C-seq	ODC_1	ODC	Non-neuronal Cells
HBA_220525_H1930004_CX48_AMY_3C_1_P7-1-L3-P13	0.0057	0.7146	0.0096	1863644	hba_m3c41_h1930004_AMY	0.8936	h1930004	AMY	snm3C-seq	ODC_0	ODC	Non-neuronal Cells
HBA_220525_H1930004_CX48_AMY_3C_1_P7-1-L3-P14	0.0091	0.7329	0.0352	1761380	hba_m3c41_h1930004_AMY	0.8445	h1930004	AMY	snm3C-seq	Amy_2	Amy-Exc	Telencephalic excitatory neurons
HBA_220525_H1930004_CX48_AMY_3C_1_P7-1-L3-P2	0.0047	0.7262	0.0092	1965876	hba_m3c41_h1930004_AMY	0.9426	h1930004	AMY	snm3C-seq	ODC_0	ODC	Non-neuronal Cells
HBA_220525_H1930004_CX48_AMY_3C_1_P7-2-L3-A15	0.0079	0.7314	0.0111	1863498	hba_m3c41_h1930004_AMY	0.8935	h1930004	AMY	snm3C-seq	OPC_0	OPC	Non-neuronal Cells
HBA_220525_H1930004_CX48_AMY_3C_1_P7-2-L3-A16	0.0048	0.7249	0.0077	1469522	hba_m3c41_h1930004_AMY	0.7046	h1930004	AMY	snm3C-seq	ODC_0	ODC	Non-neuronal Cells
HBA_220525_H1930004_CX48_AMY_3C_1_P7-2-L3-A3	0.0052	0.7321	0.0108	1498470	hba_m3c41_h1930004_AMY	0.7185	h1930004	AMY	snm3C-seq	ASC_2	ASC	Non-neuronal Cells
HBA_220525_H1930004_CX48_AMY_3C_1_P7-2-L3-A4	0.0046	0.7416	0.0075	1564932	hba_m3c41_h1930004_AMY	0.7503	h1930004	AMY	snm3C-seq	OPC_0	OPC	Non-neuronal Cells
HBA_220525_H1930004_CX48_AMY_3C_1_P7-2-L3-B15	0.0049	0.7273	0.0084	1851886	hba_m3c41_h1930004_AMY	0.8879	h1930004	AMY	snm3C-seq	ODC_0	ODC	Non-neuronal Cells
HBA_220525_H1930004_CX48_AMY_3C_1_P7-2-L3-B16	0.0059	0.7463	0.0195	1370402	hba_m3c41_h1930004_AMY	0.6571	h1930004	AMY	snm3C-seq	Vip_3	Vip	Inhibitory/non-telencephalic neurons
HBA_220525_H1930004_CX48_AMY_3C_1_P7-2-L3-B3	0.0050	0.7493	0.0071	2249844	hba_m3c41_h1930004_AMY	1.0787	h1930004	AMY	snm3C-seq	OPC_0	OPC	Non-neuronal Cells
HBA_220525_H1930004_CX48_AMY_3C_1_P7-2-L3-B4	0.0168	0.7910	0.0789	2041716	hba_m3c41_h1930004_AMY	0.9789	h1930004	AMY	snm3C-seq	Sst_0	Sst	Inhibitory/non-telencephalic neurons
HBA_220525_H1930004_CX48_AMY_3C_1_P7-2-L3-C15	0.0050	0.7476	0.0095	2265794	hba_m3c41_h1930004_AMY	1.0864	h1930004	AMY	snm3C-seq	ODC_0	ODC	Non-neuronal Cells
HBA_220525_H1930004_CX48_AMY_3C_1_P7-2-L3-C16	0.0046	0.7029	0.0065	2263344	hba_m3c41_h1930004_AMY	1.0852	h1930004	AMY	snm3C-seq	MGC_0	MGC	Non-neuronal Cells
HBA_220525_H1930004_CX48_AMY_3C_1_P7-2-L3-C3	0.0110	0.7361	0.0519	1602080	hba_m3c41_h1930004_AMY	0.7681	h1930004	AMY	snm3C-seq	Amy_3	Amy-Exc	Telencephalic excitatory neurons
HBA_220525_H1930004_CX48_AMY_3C_1_P7-2-L3-C4	0.0061	0.7231	0.0192	1569638	hba_m3c41_h1930004_AMY	0.7526	h1930004	AMY	snm3C-seq	ASC_0	ASC	Non-neuronal Cells
HBA_220525_H1930004_CX48_AMY_3C_1_P7-2-L3-D15	0.0051	0.7475	0.0096	2448568	hba_m3c41_h1930004_AMY	1.1740	h1930004	AMY	snm3C-seq	ODC_0	ODC	Non-neuronal Cells
HBA_220525_H1930004_CX48_AMY_3C_1_P7-2-L3-D16	0.0052	0.7430	0.0090	2239422	hba_m3c41_h1930004_AMY	1.0737	h1930004	AMY	snm3C-seq	ODC_0	ODC	Non-neuronal Cells
HBA_220525_H1930004_CX48_AMY_3C_1_P7-2-L3-D3	0.0050	0.7224	0.0091	1938016	hba_m3c41_h1930004_AMY	0.9292	h1930004	AMY	snm3C-seq	ODC_0	ODC	Non-neuronal Cells
HBA_220525_H1930004_CX48_AMY_3C_1_P7-2-L3-D4	0.0050	0.7435	0.0077	2091198	hba_m3c41_h1930004_AMY	1.0027	h1930004	AMY	snm3C-seq	OPC_0	OPC	Non-neuronal Cells
HBA_220525_H1930004_CX48_AMY_3C_1_P7-2-L3-E15	0.0048	0.7306	0.0084	1830568	hba_m3c41_h1930004_AMY	0.8777	h1930004	AMY	snm3C-seq	ODC_0	ODC	Non-neuronal Cells
HBA_220525_H1930004_CX48_AMY_3C_1_P7-2-L3-E16	0.0050	0.6952	0.0070	1690034	hba_m3c41_h1930004_AMY	0.8103	h1930004	AMY	snm3C-seq	MGC_0	MGC	Non-neuronal Cells
HBA_220525_H1930004_CX48_AMY_3C_1_P7-2-L3-E3	0.0049	0.7332	0.0089	2520288	hba_m3c41_h1930004_AMY	1.2084	h1930004	AMY	snm3C-seq	ODC_0	ODC	Non-neuronal Cells
HBA_220525_H1930004_CX48_AMY_3C_1_P7-2-L3-E4	0.0064	0.7585	0.0183	1974704	hba_m3c41_h1930004_AMY	0.9468	h1930004	AMY	snm3C-seq	ASC_1	ASC	Non-neuronal Cells
HBA_220525_H1930004_CX48_AMY_3C_1_P7-2-L3-F15	0.0081	0.7649	0.0313	1555522	hba_m3c41_h1930004_AMY	0.7458	h1930004	AMY	snm3C-seq	Vip_4	Vip	Inhibitory/non-telencephalic neurons
HBA_220525_H1930004_CX48_AMY_3C_1_P7-2-L3-F16	0.0052	0.7349	0.0097	2054874	hba_m3c41_h1930004_AMY	0.9852	h1930004	AMY	snm3C-seq	ODC_0	ODC	Non-neuronal Cells
HBA_220525_H1930004_CX48_AMY_3C_1_P7-2-L3-F3	0.0053	0.7438	0.0083	2057254	hba_m3c41_h1930004_AMY	0.9864	h1930004	AMY	snm3C-seq	OPC_0	OPC	Non-neuronal Cells
HBA_220525_H1930004_CX48_AMY_3C_1_P7-2-L3-F4	0.0054	0.6958	0.0110	1797650	hba_m3c41_h1930004_AMY	0.8619	h1930004	AMY	snm3C-seq	ASC_2	ASC	Non-neuronal Cells
HBA_220525_H1930004_CX48_AMY_3C_1_P7-2-L3-G15	0.0050	0.7074	0.0094	1207312	hba_m3c41_h1930004_AMY	0.5789	h1930004	AMY	snm3C-seq	ODC_0	ODC	Non-neuronal Cells
HBA_220525_H1930004_CX48_AMY_3C_1_P7-2-L3-G16	0.0051	0.7136	0.0077	4126208	hba_m3c41_h1930004_AMY	1.9784	h1930004	AMY	snm3C-seq	MGC_0	MGC	Non-neuronal Cells
HBA_220525_H1930004_CX48_AMY_3C_1_P7-2-L3-G3	0.0049	0.7247	0.0077	2342960	hba_m3c41_h1930004_AMY	1.1234	h1930004	AMY	snm3C-seq	ODC_0	ODC	Non-neuronal Cells
HBA_220525_H1930004_CX48_AMY_3C_1_P7-2-L3-G4	0.0052	0.7299	0.0091	1892940	hba_m3c41_h1930004_AMY	0.9076	h1930004	AMY	snm3C-seq	ODC_0	ODC	Non-neuronal Cells
HBA_220525_H1930004_CX48_AMY_3C_1_P7-2-L3-H15	0.0059	0.7438	0.0166	1768888	hba_m3c41_h1930004_AMY	0.8481	h1930004	AMY	snm3C-seq	ASC_0	ASC	Non-neuronal Cells
HBA_220525_H1930004_CX48_AMY_3C_1_P7-2-L3-H16	0.0081	0.7318	0.0357	1519084	hba_m3c41_h1930004_AMY	0.7284	h1930004	AMY	snm3C-seq	Amy_1	Amy-Exc	Telencephalic excitatory neurons
HBA_220525_H1930004_CX48_AMY_3C_1_P7-2-L3-H3	0.0051	0.7400	0.0089	1934196	hba_m3c41_h1930004_AMY	0.9274	h1930004	AMY	snm3C-seq	ODC_0	ODC	Non-neuronal Cells
HBA_220525_H1930004_CX48_AMY_3C_1_P7-2-L3-H4	0.0049	0.7331	0.0110	1972708	hba_m3c41_h1930004_AMY	0.9459	h1930004	AMY	snm3C-seq	ODC_0	ODC	Non-neuronal Cells
HBA_220525_H1930004_CX48_AMY_3C_1_P7-2-L3-I15	0.0080	0.7705	0.0303	1517734	hba_m3c41_h1930004_AMY	0.7277	h1930004	AMY	snm3C-seq	Lamp5_LHX6_2	Lamp5-Lhx6	Inhibitory/non-telencephalic neurons
HBA_220525_H1930004_CX48_AMY_3C_1_P7-2-L3-I16	0.0045	0.6815	0.0059	1439026	hba_m3c41_h1930004_AMY	0.6900	h1930004	AMY	snm3C-seq	MGC_0	MGC	Non-neuronal Cells
HBA_220525_H1930004_CX48_AMY_3C_1_P7-2-L3-I3	0.0050	0.7394	0.0131	1498682	hba_m3c41_h1930004_AMY	0.7186	h1930004	AMY	snm3C-seq	ASC_0	ASC	Non-neuronal Cells
HBA_220525_H1930004_CX48_AMY_3C_1_P7-2-L3-I4	0.0051	0.7369	0.0090	2062352	hba_m3c41_h1930004_AMY	0.9888	h1930004	AMY	snm3C-seq	OPC_0	OPC	Non-neuronal Cells
HBA_220525_H1930004_CX48_AMY_3C_1_P7-2-L3-J15	0.0057	0.7259	0.0160	1614448	hba_m3c41_h1930004_AMY	0.7741	h1930004	AMY	snm3C-seq	ASC_0	ASC	Non-neuronal Cells
HBA_220525_H1930004_CX48_AMY_3C_1_P7-2-L3-J16	0.0045	0.7145	0.0061	1791990	hba_m3c41_h1930004_AMY	0.8592	h1930004	AMY	snm3C-seq	MGC_0	MGC	Non-neuronal Cells
HBA_220525_H1930004_CX48_AMY_3C_1_P7-2-L3-J3	0.0051	0.7367	0.0073	2140378	hba_m3c41_h1930004_AMY	1.0262	h1930004	AMY	snm3C-seq	OPC_0	OPC	Non-neuronal Cells
HBA_220525_H1930004_CX48_AMY_3C_1_P7-2-L3-J4	0.0052	0.7570	0.0113	2639544	hba_m3c41_h1930004_AMY	1.2656	h1930004	AMY	snm3C-seq	ODC_1	ODC	Non-neuronal Cells
HBA_220525_H1930004_CX48_AMY_3C_1_P7-2-L3-K15	0.0054	0.7198	0.0072	2130560	hba_m3c41_h1930004_AMY	1.0215	h1930004	AMY	snm3C-seq	PC_0	PC	Non-neuronal Cells
HBA_220525_H1930004_CX48_AMY_3C_1_P7-2-L3-K16	0.0069	0.7530	0.0204	2162362	hba_m3c41_h1930004_AMY	1.0368	h1930004	AMY	snm3C-seq	Lamp5_2	Lamp5	Inhibitory/non-telencephalic neurons
HBA_220525_H1930004_CX48_AMY_3C_1_P7-2-L3-K3	0.0047	0.7243	0.0078	2116650	hba_m3c41_h1930004_AMY	1.0149	h1930004	AMY	snm3C-seq	ODC_0	ODC	Non-neuronal Cells
HBA_220525_H1930004_CX48_AMY_3C_1_P7-2-L3-K4	0.0051	0.7191	0.0084	1735180	hba_m3c41_h1930004_AMY	0.8320	h1930004	AMY	snm3C-seq	ODC_0	ODC	Non-neuronal Cells
HBA_220525_H1930004_CX48_AMY_3C_1_P7-2-L3-L15	0.0050	0.7176	0.0064	2098414	hba_m3c41_h1930004_AMY	1.0061	h1930004	AMY	snm3C-seq	MGC_0	MGC	Non-neuronal Cells
HBA_220525_H1930004_CX48_AMY_3C_1_P7-2-L3-L16	0.0046	0.7165	0.0085	1989714	hba_m3c41_h1930004_AMY	0.9540	h1930004	AMY	snm3C-seq	ODC_0	ODC	Non-neuronal Cells
HBA_220525_H1930004_CX48_AMY_3C_1_P7-2-L3-L3	0.0044	0.7220	0.0078	2060556	hba_m3c41_h1930004_AMY	0.9880	h1930004	AMY	snm3C-seq	ODC_0	ODC	Non-neuronal Cells
HBA_220525_H1930004_CX48_AMY_3C_1_P7-2-L3-L4	0.0054	0.7306	0.0088	2391950	hba_m3c41_h1930004_AMY	1.1469	h1930004	AMY	snm3C-seq	ODC_0	ODC	Non-neuronal Cells
HBA_220525_H1930004_CX48_AMY_3C_1_P7-2-L3-M15	0.0093	0.7059	0.0402	1110908	hba_m3c41_h1930004_AMY	0.5326	h1930004	AMY	snm3C-seq	Amy_2	Amy-Exc	Telencephalic excitatory neurons
HBA_220525_H1930004_CX48_AMY_3C_1_P7-2-L3-M16	0.0071	0.7476	0.0219	1589114	hba_m3c41_h1930004_AMY	0.7619	h1930004	AMY	snm3C-seq	ASC_0	ASC	Non-neuronal Cells
HBA_220525_H1930004_CX48_AMY_3C_1_P7-2-L3-M3	0.0051	0.7380	0.0067	2193408	hba_m3c41_h1930004_AMY	1.0517	h1930004	AMY	snm3C-seq	OPC_0	OPC	Non-neuronal Cells
HBA_220525_H1930004_CX48_AMY_3C_1_P7-2-L3-M4	0.0111	0.7356	0.0518	1789320	hba_m3c41_h1930004_AMY	0.8579	h1930004	AMY	snm3C-seq	Amy_8	Amy-Exc	Telencephalic excitatory neurons
HBA_220525_H1930004_CX48_AMY_3C_1_P7-2-L3-N15	0.0059	0.7393	0.0141	1329536	hba_m3c41_h1930004_AMY	0.6375	h1930004	AMY	snm3C-seq	ASC_2	ASC	Non-neuronal Cells
HBA_220525_H1930004_CX48_AMY_3C_1_P7-2-L3-N16	0.0078	0.7264	0.0103	1964518	hba_m3c41_h1930004_AMY	0.9419	h1930004	AMY	snm3C-seq	ODC_0	ODC	Non-neuronal Cells
HBA_220525_H1930004_CX48_AMY_3C_1_P7-2-L3-N3	0.0070	0.7688	0.0283	1444266	hba_m3c41_h1930004_AMY	0.6925	h1930004	AMY	snm3C-seq	Lamp5_1	Lamp5	Inhibitory/non-telencephalic neurons
HBA_220525_H1930004_CX48_AMY_3C_1_P7-2-L3-N4	0.0051	0.7634	0.0097	2987114	hba_m3c41_h1930004_AMY	1.4322	h1930004	AMY	snm3C-seq	ODC_0	ODC	Non-neuronal Cells
HBA_220525_H1930004_CX48_AMY_3C_1_P7-2-L3-O15	0.0053	0.7316	0.0074	1782210	hba_m3c41_h1930004_AMY	0.8545	h1930004	AMY	snm3C-seq	OPC_0	OPC	Non-neuronal Cells
HBA_220525_H1930004_CX48_AMY_3C_1_P7-2-L3-O16	0.0051	0.7111	0.0076	1881236	hba_m3c41_h1930004_AMY	0.9020	h1930004	AMY	snm3C-seq	PC_0	PC	Non-neuronal Cells
HBA_220525_H1930004_CX48_AMY_3C_1_P7-2-L3-O3	0.0042	0.7045	0.0055	1582148	hba_m3c41_h1930004_AMY	0.7586	h1930004	AMY	snm3C-seq	MGC_0	MGC	Non-neuronal Cells
HBA_220525_H1930004_CX48_AMY_3C_1_P7-2-L3-O4	0.0098	0.7228	0.0455	1531312	hba_m3c41_h1930004_AMY	0.7342	h1930004	AMY	snm3C-seq	Amy_2	Amy-Exc	Telencephalic excitatory neurons
HBA_220525_H1930004_CX48_AMY_3C_1_P7-2-L3-P15	0.0053	0.7311	0.0077	1795642	hba_m3c41_h1930004_AMY	0.8610	h1930004	AMY	snm3C-seq	OPC_0	OPC	Non-neuronal Cells
HBA_220525_H1930004_CX48_AMY_3C_1_P7-2-L3-P16	0.0064	0.7417	0.0194	2052664	hba_m3c41_h1930004_AMY	0.9842	h1930004	AMY	snm3C-seq	ASC_0	ASC	Non-neuronal Cells
HBA_220525_H1930004_CX48_AMY_3C_1_P7-2-L3-P3	0.0051	0.7390	0.0078	2413878	hba_m3c41_h1930004_AMY	1.1574	h1930004	AMY	snm3C-seq	MGC_0	MGC	Non-neuronal Cells
HBA_220525_H1930004_CX48_AMY_3C_1_P7-2-L3-P4	0.0051	0.7303	0.0094	2306494	hba_m3c41_h1930004_AMY	1.1059	h1930004	AMY	snm3C-seq	ODC_0	ODC	Non-neuronal Cells
HBA_220525_H1930004_CX48_AMY_3C_1_P7-3-L3-A17	0.0052	0.7215	0.0102	2416446	hba_m3c41_h1930004_AMY	1.1586	h1930004	AMY	snm3C-seq	ODC_1	ODC	Non-neuronal Cells
HBA_220525_H1930004_CX48_AMY_3C_1_P7-3-L3-A18	0.0051	0.7263	0.0083	1919186	hba_m3c41_h1930004_AMY	0.9202	h1930004	AMY	snm3C-seq	ODC_0	ODC	Non-neuronal Cells
HBA_220525_H1930004_CX48_AMY_3C_1_P7-3-L3-A5	0.0092	0.7391	0.0429	1594932	hba_m3c41_h1930004_AMY	0.7647	h1930004	AMY	snm3C-seq	Amy_2	Amy-Exc	Telencephalic excitatory neurons
HBA_220525_H1930004_CX48_AMY_3C_1_P7-3-L3-A6	0.0057	0.7250	0.0155	1376288	hba_m3c41_h1930004_AMY	0.6599	h1930004	AMY	snm3C-seq	ASC_0	ASC	Non-neuronal Cells
HBA_220525_H1930004_CX48_AMY_3C_1_P7-3-L3-B17	0.0053	0.7281	0.0100	1885286	hba_m3c41_h1930004_AMY	0.9039	h1930004	AMY	snm3C-seq	ODC_1	ODC	Non-neuronal Cells
HBA_220525_H1930004_CX48_AMY_3C_1_P7-3-L3-B18	0.0047	0.7128	0.0073	1812162	hba_m3c41_h1930004_AMY	0.8689	h1930004	AMY	snm3C-seq	EC_0	EC	Non-neuronal Cells
HBA_220525_H1930004_CX48_AMY_3C_1_P7-3-L3-B5	0.0056	0.7271	0.0093	1964472	hba_m3c41_h1930004_AMY	0.9419	h1930004	AMY	snm3C-seq	ODC_0	ODC	Non-neuronal Cells
HBA_220525_H1930004_CX48_AMY_3C_1_P7-3-L3-B6	0.0060	0.7703	0.0146	2107906	hba_m3c41_h1930004_AMY	1.0107	h1930004	AMY	snm3C-seq	ASC_2	ASC	Non-neuronal Cells
HBA_220525_H1930004_CX48_AMY_3C_1_P7-3-L3-C17	0.0045	0.7173	0.0093	1650504	hba_m3c41_h1930004_AMY	0.7914	h1930004	AMY	snm3C-seq	ODC_0	ODC	Non-neuronal Cells
HBA_220525_H1930004_CX48_AMY_3C_1_P7-3-L3-C18	0.0052	0.7096	0.0102	1527808	hba_m3c41_h1930004_AMY	0.7325	h1930004	AMY	snm3C-seq	ODC_0	ODC	Non-neuronal Cells
HBA_220525_H1930004_CX48_AMY_3C_1_P7-3-L3-C5	0.0071	0.7346	0.0187	1024598	hba_m3c41_h1930004_AMY	0.4913	h1930004	AMY	snm3C-seq	ASC_0	ASC	Non-neuronal Cells
HBA_220525_H1930004_CX48_AMY_3C_1_P7-3-L3-C6	0.0056	0.7469	0.0094	1509862	hba_m3c41_h1930004_AMY	0.7239	h1930004	AMY	snm3C-seq	OPC_0	OPC	Non-neuronal Cells
HBA_220525_H1930004_CX48_AMY_3C_1_P7-3-L3-D17	0.0068	0.7498	0.0234	1601496	hba_m3c41_h1930004_AMY	0.7679	h1930004	AMY	snm3C-seq	ASC_0	ASC	Non-neuronal Cells
HBA_220525_H1930004_CX48_AMY_3C_1_P7-3-L3-D18	0.0063	0.7460	0.0206	1357688	hba_m3c41_h1930004_AMY	0.6510	h1930004	AMY	snm3C-seq	ASC_0	ASC	Non-neuronal Cells
HBA_220525_H1930004_CX48_AMY_3C_1_P7-3-L3-D5	0.0087	0.7532	0.0315	1608470	hba_m3c41_h1930004_AMY	0.7712	h1930004	AMY	snm3C-seq	SubCtx_Inh_0	SubCtx-Cplx	Inhibitory/non-telencephalic neurons
HBA_220525_H1930004_CX48_AMY_3C_1_P7-3-L3-D6	0.0056	0.7379	0.0094	1622638	hba_m3c41_h1930004_AMY	0.7780	h1930004	AMY	snm3C-seq	ODC_0	ODC	Non-neuronal Cells
HBA_220525_H1930004_CX48_AMY_3C_1_P7-3-L3-E17	0.0055	0.7406	0.0164	1394898	hba_m3c41_h1930004_AMY	0.6688	h1930004	AMY	snm3C-seq	ASC_0	ASC	Non-neuronal Cells
HBA_220525_H1930004_CX48_AMY_3C_1_P7-3-L3-E18	0.0056	0.7375	0.0098	1956840	hba_m3c41_h1930004_AMY	0.9382	h1930004	AMY	snm3C-seq	ODC_0	ODC	Non-neuronal Cells
HBA_220525_H1930004_CX48_AMY_3C_1_P7-3-L3-E5	0.0044	0.6949	0.0090	1456950	hba_m3c41_h1930004_AMY	0.6986	h1930004	AMY	snm3C-seq	ODC_0	ODC	Non-neuronal Cells
HBA_220525_H1930004_CX48_AMY_3C_1_P7-3-L3-E6	0.0053	0.7111	0.0092	1628208	hba_m3c41_h1930004_AMY	0.7807	h1930004	AMY	snm3C-seq	ODC_0	ODC	Non-neuronal Cells
HBA_220525_H1930004_CX48_AMY_3C_1_P7-3-L3-F17	0.0116	0.7360	0.0521	1852214	hba_m3c41_h1930004_AMY	0.8881	h1930004	AMY	snm3C-seq	Amy_0	Amy-Exc	Telencephalic excitatory neurons
HBA_220525_H1930004_CX48_AMY_3C_1_P7-3-L3-F18	0.0054	0.7307	0.0092	2009442	hba_m3c41_h1930004_AMY	0.9635	h1930004	AMY	snm3C-seq	ODC_0	ODC	Non-neuronal Cells
HBA_220525_H1930004_CX48_AMY_3C_1_P7-3-L3-F5	0.0075	0.7278	0.0143	1820790	hba_m3c41_h1930004_AMY	0.8730	h1930004	AMY	snm3C-seq	ODC_0	ODC	Non-neuronal Cells
HBA_220525_H1930004_CX48_AMY_3C_1_P7-3-L3-F6	0.0118	0.7861	0.0538	1670816	hba_m3c41_h1930004_AMY	0.8011	h1930004	AMY	snm3C-seq	Vip_1	Vip	Inhibitory/non-telencephalic neurons
HBA_220525_H1930004_CX48_AMY_3C_1_P7-3-L3-G18	0.0054	0.7364	0.0086	1950236	hba_m3c41_h1930004_AMY	0.9351	h1930004	AMY	snm3C-seq	ODC_0	ODC	Non-neuronal Cells
HBA_220525_H1930004_CX48_AMY_3C_1_P7-3-L3-G5	0.0050	0.7193	0.0103	1618314	hba_m3c41_h1930004_AMY	0.7759	h1930004	AMY	snm3C-seq	ODC_0	ODC	Non-neuronal Cells
HBA_220525_H1930004_CX48_AMY_3C_1_P7-3-L3-G6	0.0048	0.7146	0.0088	1587516	hba_m3c41_h1930004_AMY	0.7612	h1930004	AMY	snm3C-seq	ODC_1	ODC	Non-neuronal Cells
HBA_220525_H1930004_CX48_AMY_3C_1_P7-3-L3-H17	0.0048	0.7150	0.0064	2016106	hba_m3c41_h1930004_AMY	0.9667	h1930004	AMY	snm3C-seq	MGC_0	MGC	Non-neuronal Cells
HBA_220525_H1930004_CX48_AMY_3C_1_P7-3-L3-H18	0.0051	0.7165	0.0081	1754894	hba_m3c41_h1930004_AMY	0.8414	h1930004	AMY	snm3C-seq	ODC_0	ODC	Non-neuronal Cells
HBA_220525_H1930004_CX48_AMY_3C_1_P7-3-L3-H5	0.0052	0.7309	0.0087	1906614	hba_m3c41_h1930004_AMY	0.9142	h1930004	AMY	snm3C-seq	ODC_0	ODC	Non-neuronal Cells
HBA_220525_H1930004_CX48_AMY_3C_1_P7-3-L3-H6	0.0051	0.7329	0.0089	2023656	hba_m3c41_h1930004_AMY	0.9703	h1930004	AMY	snm3C-seq	ODC_0	ODC	Non-neuronal Cells
HBA_220525_H1930004_CX48_AMY_3C_1_P7-3-L3-I17	0.0100	0.7225	0.0172	1900558	hba_m3c41_h1930004_AMY	0.9113	h1930004	AMY	snm3C-seq	ODC_0	ODC	Non-neuronal Cells
HBA_220525_H1930004_CX48_AMY_3C_1_P7-3-L3-I18	0.0077	0.7531	0.0306	1500894	hba_m3c41_h1930004_AMY	0.7196	h1930004	AMY	snm3C-seq	Foxp2_0	Foxp2	Inhibitory/non-telencephalic neurons
HBA_220525_H1930004_CX48_AMY_3C_1_P7-3-L3-I5	0.0052	0.7316	0.0089	1984588	hba_m3c41_h1930004_AMY	0.9515	h1930004	AMY	snm3C-seq	ODC_0	ODC	Non-neuronal Cells
HBA_220525_H1930004_CX48_AMY_3C_1_P7-3-L3-I6	0.0049	0.7308	0.0105	1446474	hba_m3c41_h1930004_AMY	0.6935	h1930004	AMY	snm3C-seq	ODC_0	ODC	Non-neuronal Cells
HBA_220525_H1930004_CX48_AMY_3C_1_P7-3-L3-J17	0.0084	0.7820	0.0315	1949832	hba_m3c41_h1930004_AMY	0.9349	h1930004	AMY	snm3C-seq	Vip_4	Vip	Inhibitory/non-telencephalic neurons
HBA_220525_H1930004_CX48_AMY_3C_1_P7-3-L3-J18	0.0051	0.7220	0.0087	2233782	hba_m3c41_h1930004_AMY	1.0710	h1930004	AMY	snm3C-seq	ODC_1	ODC	Non-neuronal Cells
HBA_220525_H1930004_CX48_AMY_3C_1_P7-3-L3-J5	0.0051	0.7555	0.0065	1675728	hba_m3c41_h1930004_AMY	0.8035	h1930004	AMY	snm3C-seq	MGC_0	MGC	Non-neuronal Cells
HBA_220525_H1930004_CX48_AMY_3C_1_P7-3-L3-J6	0.0061	0.7299	0.0119	2077250	hba_m3c41_h1930004_AMY	0.9960	h1930004	AMY	snm3C-seq	ODC_1	ODC	Non-neuronal Cells
HBA_220525_H1930004_CX48_AMY_3C_1_P7-3-L3-K17	0.0051	0.7279	0.0082	2026052	hba_m3c41_h1930004_AMY	0.9714	h1930004	AMY	snm3C-seq	ODC_0	ODC	Non-neuronal Cells
HBA_220525_H1930004_CX48_AMY_3C_1_P7-3-L3-K18	0.0119	0.7465	0.0513	1501096	hba_m3c41_h1930004_AMY	0.7197	h1930004	AMY	snm3C-seq	L6_CT_4	L6-CT	Telencephalic excitatory neurons
HBA_220525_H1930004_CX48_AMY_3C_1_P7-3-L3-K5	0.0060	0.7385	0.0090	1031728	hba_m3c41_h1930004_AMY	0.4947	h1930004	AMY	snm3C-seq	ODC_0	ODC	Non-neuronal Cells
HBA_220525_H1930004_CX48_AMY_3C_1_P7-3-L3-K6	0.0054	0.7263	0.0104	1618932	hba_m3c41_h1930004_AMY	0.7762	h1930004	AMY	snm3C-seq	ODC_0	ODC	Non-neuronal Cells
HBA_220525_H1930004_CX48_AMY_3C_1_P7-3-L3-L17	0.0053	0.7497	0.0073	2026100	hba_m3c41_h1930004_AMY	0.9715	h1930004	AMY	snm3C-seq	MGC_0	MGC	Non-neuronal Cells
HBA_220525_H1930004_CX48_AMY_3C_1_P7-3-L3-L18	0.0058	0.7306	0.0121	1838346	hba_m3c41_h1930004_AMY	0.8814	h1930004	AMY	snm3C-seq	ASC_2	ASC	Non-neuronal Cells
HBA_220525_H1930004_CX48_AMY_3C_1_P7-3-L3-L5	0.0052	0.7055	0.0068	1724212	hba_m3c41_h1930004_AMY	0.8267	h1930004	AMY	snm3C-seq	MGC_0	MGC	Non-neuronal Cells
HBA_220525_H1930004_CX48_AMY_3C_1_P7-3-L3-L6	0.0088	0.7587	0.0318	1719548	hba_m3c41_h1930004_AMY	0.8245	h1930004	AMY	snm3C-seq	SubCtx_Inh_0	SubCtx-Cplx	Inhibitory/non-telencephalic neurons
HBA_220525_H1930004_CX48_AMY_3C_1_P7-3-L3-M17	0.0045	0.6948	0.0063	1320100	hba_m3c41_h1930004_AMY	0.6329	h1930004	AMY	snm3C-seq	ASC_2	ASC	Non-neuronal Cells
HBA_220525_H1930004_CX48_AMY_3C_1_P7-3-L3-M18	0.0057	0.7293	0.0114	2026206	hba_m3c41_h1930004_AMY	0.9715	h1930004	AMY	snm3C-seq	ODC_0	ODC	Non-neuronal Cells
HBA_220525_H1930004_CX48_AMY_3C_1_P7-3-L3-M5	0.0047	0.7303	0.0111	1125980	hba_m3c41_h1930004_AMY	0.5399	h1930004	AMY	snm3C-seq	ASC_2	ASC	Non-neuronal Cells
HBA_220525_H1930004_CX48_AMY_3C_1_P7-3-L3-M6	0.0051	0.7344	0.0066	2126276	hba_m3c41_h1930004_AMY	1.0195	h1930004	AMY	snm3C-seq	MGC_0	MGC	Non-neuronal Cells
HBA_220525_H1930004_CX48_AMY_3C_1_P7-3-L3-N17	0.0055	0.7381	0.0082	2117316	hba_m3c41_h1930004_AMY	1.0152	h1930004	AMY	snm3C-seq	OPC_0	OPC	Non-neuronal Cells
HBA_220525_H1930004_CX48_AMY_3C_1_P7-3-L3-N5	0.0053	0.7441	0.0091	2217874	hba_m3c41_h1930004_AMY	1.0634	h1930004	AMY	snm3C-seq	MGC_0	MGC	Non-neuronal Cells
HBA_220525_H1930004_CX48_AMY_3C_1_P7-3-L3-N6	0.0135	0.7357	0.0600	1759226	hba_m3c41_h1930004_AMY	0.8435	h1930004	AMY	snm3C-seq	Amy_2	Amy-Exc	Telencephalic excitatory neurons
HBA_220525_H1930004_CX48_AMY_3C_1_P7-3-L3-O17	0.0081	0.7622	0.0308	1593264	hba_m3c41_h1930004_AMY	0.7639	h1930004	AMY	snm3C-seq	Foxp2_0	Foxp2	Inhibitory/non-telencephalic neurons
HBA_220525_H1930004_CX48_AMY_3C_1_P7-3-L3-O18	0.0058	0.7375	0.0098	1948928	hba_m3c41_h1930004_AMY	0.9344	h1930004	AMY	snm3C-seq	ODC_0	ODC	Non-neuronal Cells
HBA_220525_H1930004_CX48_AMY_3C_1_P7-3-L3-O5	0.0059	0.7386	0.0138	1995492	hba_m3c41_h1930004_AMY	0.9568	h1930004	AMY	snm3C-seq	OPC_0	OPC	Non-neuronal Cells
HBA_220525_H1930004_CX48_AMY_3C_1_P7-3-L3-O6	0.0061	0.7402	0.0118	1718030	hba_m3c41_h1930004_AMY	0.8237	h1930004	AMY	snm3C-seq	ODC_1	ODC	Non-neuronal Cells
HBA_220525_H1930004_CX48_AMY_3C_1_P7-3-L3-P17	0.0049	0.7265	0.0090	1430472	hba_m3c41_h1930004_AMY	0.6859	h1930004	AMY	snm3C-seq	ODC_1	ODC	Non-neuronal Cells
HBA_220525_H1930004_CX48_AMY_3C_1_P7-3-L3-P18	0.0049	0.7107	0.0087	1844052	hba_m3c41_h1930004_AMY	0.8842	h1930004	AMY	snm3C-seq	PC_0	PC	Non-neuronal Cells
HBA_220525_H1930004_CX48_AMY_3C_1_P7-3-L3-P5	0.0060	0.7374	0.0101	1644822	hba_m3c41_h1930004_AMY	0.7886	h1930004	AMY	snm3C-seq	ODC_0	ODC	Non-neuronal Cells
HBA_220525_H1930004_CX48_AMY_3C_1_P7-3-L3-P6	0.0065	0.7389	0.0157	1843922	hba_m3c41_h1930004_AMY	0.8841	h1930004	AMY	snm3C-seq	ODC_0	ODC	Non-neuronal Cells
HBA_220525_H1930004_CX48_AMY_3C_1_P7-4-L3-A20	0.0052	0.7382	0.0090	3169092	hba_m3c41_h1930004_AMY	1.5195	h1930004	AMY	snm3C-seq	ODC_1	ODC	Non-neuronal Cells
HBA_220525_H1930004_CX48_AMY_3C_1_P7-4-L3-A7	0.0051	0.7278	0.0120	4162110	hba_m3c41_h1930004_AMY	1.9956	h1930004	AMY	snm3C-seq	ODC_1	ODC	Non-neuronal Cells
HBA_220525_H1930004_CX48_AMY_3C_1_P7-4-L3-A8	0.0043	0.7104	0.0058	4007938	hba_m3c41_h1930004_AMY	1.9217	h1930004	AMY	snm3C-seq	MGC_0	MGC	Non-neuronal Cells
HBA_220525_H1930004_CX48_AMY_3C_1_P7-4-L3-B19	0.0055	0.7116	0.0071	4494588	hba_m3c41_h1930004_AMY	2.1550	h1930004	AMY	snm3C-seq	MGC_0	MGC	Non-neuronal Cells
HBA_220525_H1930004_CX48_AMY_3C_1_P7-4-L3-B20	0.0047	0.7496	0.0073	4309870	hba_m3c41_h1930004_AMY	2.0664	h1930004	AMY	snm3C-seq	OPC_0	OPC	Non-neuronal Cells
HBA_220525_H1930004_CX48_AMY_3C_1_P7-4-L3-B7	0.0046	0.7055	0.0060	4218240	hba_m3c41_h1930004_AMY	2.0225	h1930004	AMY	snm3C-seq	MGC_0	MGC	Non-neuronal Cells
HBA_220525_H1930004_CX48_AMY_3C_1_P7-4-L3-B8	0.0057	0.7399	0.0157	3838298	hba_m3c41_h1930004_AMY	1.8403	h1930004	AMY	snm3C-seq	ASC_2	ASC	Non-neuronal Cells
HBA_220525_H1930004_CX48_AMY_3C_1_P7-4-L3-C19	0.0053	0.7381	0.0090	3500802	hba_m3c41_h1930004_AMY	1.6785	h1930004	AMY	snm3C-seq	ODC_0	ODC	Non-neuronal Cells
HBA_220525_H1930004_CX48_AMY_3C_1_P7-4-L3-C20	0.0051	0.7399	0.0081	3415214	hba_m3c41_h1930004_AMY	1.6375	h1930004	AMY	snm3C-seq	ODC_0	ODC	Non-neuronal Cells
HBA_220525_H1930004_CX48_AMY_3C_1_P7-4-L3-C7	0.0054	0.7301	0.0131	2742414	hba_m3c41_h1930004_AMY	1.3149	h1930004	AMY	snm3C-seq	ODC_1	ODC	Non-neuronal Cells
HBA_220525_H1930004_CX48_AMY_3C_1_P7-4-L3-C8	0.0052	0.7295	0.0087	3544428	hba_m3c41_h1930004_AMY	1.6994	h1930004	AMY	snm3C-seq	ODC_0	ODC	Non-neuronal Cells
HBA_220525_H1930004_CX48_AMY_3C_1_P7-4-L3-D19	0.0060	0.7362	0.0145	3011238	hba_m3c41_h1930004_AMY	1.4438	h1930004	AMY	snm3C-seq	ASC_0	ASC	Non-neuronal Cells
HBA_220525_H1930004_CX48_AMY_3C_1_P7-4-L3-D20	0.0052	0.7280	0.0087	3747194	hba_m3c41_h1930004_AMY	1.7967	h1930004	AMY	snm3C-seq	ODC_0	ODC	Non-neuronal Cells
HBA_220525_H1930004_CX48_AMY_3C_1_P7-4-L3-D7	0.0050	0.7307	0.0084	3977808	hba_m3c41_h1930004_AMY	1.9072	h1930004	AMY	snm3C-seq	ODC_0	ODC	Non-neuronal Cells
HBA_220525_H1930004_CX48_AMY_3C_1_P7-4-L3-D8	0.0050	0.7255	0.0083	3808182	hba_m3c41_h1930004_AMY	1.8259	h1930004	AMY	snm3C-seq	ODC_0	ODC	Non-neuronal Cells
HBA_220525_H1930004_CX48_AMY_3C_1_P7-4-L3-E19	0.0075	0.7776	0.0276	3742704	hba_m3c41_h1930004_AMY	1.7945	h1930004	AMY	snm3C-seq	Lamp5_1	Lamp5	Inhibitory/non-telencephalic neurons
HBA_220525_H1930004_CX48_AMY_3C_1_P7-4-L3-E20	0.0057	0.7182	0.0098	2974954	hba_m3c41_h1930004_AMY	1.4264	h1930004	AMY	snm3C-seq	ODC_0	ODC	Non-neuronal Cells
HBA_220525_H1930004_CX48_AMY_3C_1_P7-4-L3-E7	0.0084	0.7611	0.0320	3490274	hba_m3c41_h1930004_AMY	1.6735	h1930004	AMY	snm3C-seq	Foxp2_1	Foxp2	Inhibitory/non-telencephalic neurons
HBA_220525_H1930004_CX48_AMY_3C_1_P7-4-L3-E8	0.0057	0.7065	0.0099	3862594	hba_m3c41_h1930004_AMY	1.8520	h1930004	AMY	snm3C-seq	EC_0	EC	Non-neuronal Cells
HBA_220525_H1930004_CX48_AMY_3C_1_P7-4-L3-F19	0.0051	0.7386	0.0081	3730492	hba_m3c41_h1930004_AMY	1.7887	h1930004	AMY	snm3C-seq	OPC_0	OPC	Non-neuronal Cells
HBA_220525_H1930004_CX48_AMY_3C_1_P7-4-L3-F20	0.0050	0.7342	0.0079	3904170	hba_m3c41_h1930004_AMY	1.8719	h1930004	AMY	snm3C-seq	ODC_0	ODC	Non-neuronal Cells
HBA_220525_H1930004_CX48_AMY_3C_1_P7-4-L3-F7	0.0048	0.6946	0.0067	3633410	hba_m3c41_h1930004_AMY	1.7421	h1930004	AMY	snm3C-seq	MGC_0	MGC	Non-neuronal Cells
HBA_220525_H1930004_CX48_AMY_3C_1_P7-4-L3-F8	0.0052	0.7147	0.0070	4033838	hba_m3c41_h1930004_AMY	1.9341	h1930004	AMY	snm3C-seq	ASC_2	ASC	Non-neuronal Cells
HBA_220525_H1930004_CX48_AMY_3C_1_P7-4-L3-G19	0.0071	0.7384	0.0269	3472228	hba_m3c41_h1930004_AMY	1.6648	h1930004	AMY	snm3C-seq	Amy_2	Amy-Exc	Telencephalic excitatory neurons
HBA_220525_H1930004_CX48_AMY_3C_1_P7-4-L3-G20	0.0054	0.7165	0.0091	3703734	hba_m3c41_h1930004_AMY	1.7758	h1930004	AMY	snm3C-seq	ODC_0	ODC	Non-neuronal Cells
HBA_220525_H1930004_CX48_AMY_3C_1_P7-4-L3-G7	0.0053	0.7289	0.0083	4398902	hba_m3c41_h1930004_AMY	2.1091	h1930004	AMY	snm3C-seq	PC_0	PC	Non-neuronal Cells
HBA_220525_H1930004_CX48_AMY_3C_1_P7-4-L3-G8	0.0055	0.7315	0.0096	3920022	hba_m3c41_h1930004_AMY	1.8795	h1930004	AMY	snm3C-seq	ODC_0	ODC	Non-neuronal Cells
HBA_220525_H1930004_CX48_AMY_3C_1_P7-4-L3-H20	0.0076	0.7317	0.0318	3030406	hba_m3c41_h1930004_AMY	1.4530	h1930004	AMY	snm3C-seq	Amy_2	Amy-Exc	Telencephalic excitatory neurons
HBA_220525_H1930004_CX48_AMY_3C_1_P7-4-L3-H7	0.0050	0.7408	0.0067	4085446	hba_m3c41_h1930004_AMY	1.9588	h1930004	AMY	snm3C-seq	MGC_0	MGC	Non-neuronal Cells
HBA_220525_H1930004_CX48_AMY_3C_1_P7-4-L3-H8	0.0144	0.7814	0.0663	4364166	hba_m3c41_h1930004_AMY	2.0925	h1930004	AMY	snm3C-seq	CHD7_1	Chd7	Inhibitory/non-telencephalic neurons
HBA_220525_H1930004_CX48_AMY_3C_1_P7-4-L3-I19	0.0047	0.7228	0.0060	3989034	hba_m3c41_h1930004_AMY	1.9126	h1930004	AMY	snm3C-seq	MGC_0	MGC	Non-neuronal Cells
HBA_220525_H1930004_CX48_AMY_3C_1_P7-4-L3-I20	0.0048	0.7329	0.0072	4156374	hba_m3c41_h1930004_AMY	1.9929	h1930004	AMY	snm3C-seq	ODC_0	ODC	Non-neuronal Cells
HBA_220525_H1930004_CX48_AMY_3C_1_P7-4-L3-I7	0.0103	0.7382	0.0463	3301386	hba_m3c41_h1930004_AMY	1.5829	h1930004	AMY	snm3C-seq	L6b_3	L6b	Telencephalic excitatory neurons
HBA_220525_H1930004_CX48_AMY_3C_1_P7-4-L3-I8	0.0054	0.7258	0.0095	4754356	hba_m3c41_h1930004_AMY	2.2796	h1930004	AMY	snm3C-seq	ODC_0	ODC	Non-neuronal Cells
HBA_220525_H1930004_CX48_AMY_3C_1_P7-4-L3-J19	0.0079	0.7656	0.0298	3514296	hba_m3c41_h1930004_AMY	1.6850	h1930004	AMY	snm3C-seq	Lamp5_3	Lamp5	Inhibitory/non-telencephalic neurons
HBA_220525_H1930004_CX48_AMY_3C_1_P7-4-L3-J20	0.0056	0.7496	0.0128	4641774	hba_m3c41_h1930004_AMY	2.2256	h1930004	AMY	snm3C-seq	ODC_1	ODC	Non-neuronal Cells
HBA_220525_H1930004_CX48_AMY_3C_1_P7-4-L3-J7	0.0051	0.6947	0.0069	4142588	hba_m3c41_h1930004_AMY	1.9862	h1930004	AMY	snm3C-seq	MGC_0	MGC	Non-neuronal Cells
HBA_220525_H1930004_CX48_AMY_3C_1_P7-4-L3-J8	0.0061	0.7492	0.0083	4708460	hba_m3c41_h1930004_AMY	2.2576	h1930004	AMY	snm3C-seq	OPC_0	OPC	Non-neuronal Cells
HBA_220525_H1930004_CX48_AMY_3C_1_P7-4-L3-K19	0.0040	0.7408	0.0059	3356090	hba_m3c41_h1930004_AMY	1.6091	h1930004	AMY	snm3C-seq	MGC_0	MGC	Non-neuronal Cells
HBA_220525_H1930004_CX48_AMY_3C_1_P7-4-L3-K20	0.0055	0.7342	0.0101	3471594	hba_m3c41_h1930004_AMY	1.6645	h1930004	AMY	snm3C-seq	ODC_0	ODC	Non-neuronal Cells
HBA_220525_H1930004_CX48_AMY_3C_1_P7-4-L3-K7	0.0052	0.7028	0.0068	3872050	hba_m3c41_h1930004_AMY	1.8565	h1930004	AMY	snm3C-seq	MGC_0	MGC	Non-neuronal Cells
HBA_220525_H1930004_CX48_AMY_3C_1_P7-4-L3-L19	0.0048	0.7220	0.0080	3721148	hba_m3c41_h1930004_AMY	1.7842	h1930004	AMY	snm3C-seq	ODC_0	ODC	Non-neuronal Cells
HBA_220525_H1930004_CX48_AMY_3C_1_P7-4-L3-L20	0.0069	0.7446	0.0252	4153208	hba_m3c41_h1930004_AMY	1.9913	h1930004	AMY	snm3C-seq	Amy_2	Amy-Exc	Telencephalic excitatory neurons
HBA_220525_H1930004_CX48_AMY_3C_1_P7-4-L3-L7	0.0075	0.7458	0.0277	3570648	hba_m3c41_h1930004_AMY	1.7120	h1930004	AMY	snm3C-seq	Amy_2	Amy-Exc	Telencephalic excitatory neurons
HBA_220525_H1930004_CX48_AMY_3C_1_P7-4-L3-M19	0.0077	0.7150	0.0313	2296332	hba_m3c41_h1930004_AMY	1.1010	h1930004	AMY	snm3C-seq	Amy_2	Amy-Exc	Telencephalic excitatory neurons
HBA_220525_H1930004_CX48_AMY_3C_1_P7-4-L3-M20	0.0065	0.7511	0.0202	3268286	hba_m3c41_h1930004_AMY	1.5670	h1930004	AMY	snm3C-seq	Lamp5_3	Lamp5	Inhibitory/non-telencephalic neurons
HBA_220525_H1930004_CX48_AMY_3C_1_P7-4-L3-M7	0.0058	0.6873	0.0178	1616504	hba_m3c41_h1930004_AMY	0.7751	h1930004	AMY	snm3C-seq	ASC_0	ASC	Non-neuronal Cells
HBA_220525_H1930004_CX48_AMY_3C_1_P7-4-L3-M8	0.0056	0.7338	0.0076	3596106	hba_m3c41_h1930004_AMY	1.7242	h1930004	AMY	snm3C-seq	MGC_0	MGC	Non-neuronal Cells
HBA_220525_H1930004_CX48_AMY_3C_1_P7-4-L3-N19	0.0051	0.7422	0.0111	3832484	hba_m3c41_h1930004_AMY	1.8376	h1930004	AMY	snm3C-seq	ODC_1	ODC	Non-neuronal Cells
HBA_220525_H1930004_CX48_AMY_3C_1_P7-4-L3-N20	0.0096	0.7146	0.0115	2602714	hba_m3c41_h1930004_AMY	1.2479	h1930004	AMY	snm3C-seq	MGC_0	MGC	Non-neuronal Cells
HBA_220525_H1930004_CX48_AMY_3C_1_P7-4-L3-N7	0.0059	0.7178	0.0091	4324748	hba_m3c41_h1930004_AMY	2.0736	h1930004	AMY	snm3C-seq	MGC_0	MGC	Non-neuronal Cells
HBA_220525_H1930004_CX48_AMY_3C_1_P7-4-L3-N8	0.0056	0.7213	0.0083	4223340	hba_m3c41_h1930004_AMY	2.0250	h1930004	AMY	snm3C-seq	ASC_2	ASC	Non-neuronal Cells
HBA_220525_H1930004_CX48_AMY_3C_1_P7-4-L3-O19	0.0064	0.7556	0.0197	3618528	hba_m3c41_h1930004_AMY	1.7350	h1930004	AMY	snm3C-seq	ASC_0	ASC	Non-neuronal Cells
HBA_220525_H1930004_CX48_AMY_3C_1_P7-4-L3-O20	0.0074	0.7631	0.0294	2584248	hba_m3c41_h1930004_AMY	1.2391	h1930004	AMY	snm3C-seq	Vip_3	Vip	Inhibitory/non-telencephalic neurons
HBA_220525_H1930004_CX48_AMY_3C_1_P7-4-L3-O7	0.0067	0.7340	0.0203	3493868	hba_m3c41_h1930004_AMY	1.6752	h1930004	AMY	snm3C-seq	ASC_0	ASC	Non-neuronal Cells
HBA_220525_H1930004_CX48_AMY_3C_1_P7-4-L3-O8	0.0057	0.7375	0.0143	3852586	hba_m3c41_h1930004_AMY	1.8472	h1930004	AMY	snm3C-seq	ASC_0	ASC	Non-neuronal Cells
HBA_220525_H1930004_CX48_AMY_3C_1_P7-4-L3-P19	0.0040	0.7374	0.0080	3446202	hba_m3c41_h1930004_AMY	1.6523	h1930004	AMY	snm3C-seq	ODC_0	ODC	Non-neuronal Cells
HBA_220525_H1930004_CX48_AMY_3C_1_P7-4-L3-P20	0.0085	0.7559	0.0355	2993476	hba_m3c41_h1930004_AMY	1.4353	h1930004	AMY	snm3C-seq	Foxp2_0	Foxp2	Inhibitory/non-telencephalic neurons
HBA_220525_H1930004_CX48_AMY_3C_1_P7-4-L3-P7	0.0042	0.7235	0.0064	2617810	hba_m3c41_h1930004_AMY	1.2552	h1930004	AMY	snm3C-seq	OPC_0	OPC	Non-neuronal Cells
HBA_220525_H1930004_CX48_AMY_3C_1_P7-4-L3-P8	0.0054	0.7375	0.0095	4443524	hba_m3c41_h1930004_AMY	2.1305	h1930004	AMY	snm3C-seq	ODC_0	ODC	Non-neuronal Cells
HBA_220525_H1930004_CX48_AMY_3C_1_P7-5-L3-A10	0.0046	0.7312	0.0068	1543572	hba_m3c41_h1930004_AMY	0.7401	h1930004	AMY	snm3C-seq	ODC_0	ODC	Non-neuronal Cells
HBA_220525_H1930004_CX48_AMY_3C_1_P7-5-L3-A21	0.0051	0.7026	0.0076	1487348	hba_m3c41_h1930004_AMY	0.7131	h1930004	AMY	snm3C-seq	ODC_0	ODC	Non-neuronal Cells
HBA_220525_H1930004_CX48_AMY_3C_1_P7-5-L3-A22	0.0040	0.7013	0.0077	1211022	hba_m3c41_h1930004_AMY	0.5806	h1930004	AMY	snm3C-seq	ODC_0	ODC	Non-neuronal Cells
HBA_220525_H1930004_CX48_AMY_3C_1_P7-5-L3-A9	0.0083	0.7562	0.0327	1933418	hba_m3c41_h1930004_AMY	0.9270	h1930004	AMY	snm3C-seq	Foxp2_0	Foxp2	Inhibitory/non-telencephalic neurons
HBA_220525_H1930004_CX48_AMY_3C_1_P7-5-L3-B10	0.0054	0.7303	0.0091	2330078	hba_m3c41_h1930004_AMY	1.1172	h1930004	AMY	snm3C-seq	ODC_0	ODC	Non-neuronal Cells
HBA_220525_H1930004_CX48_AMY_3C_1_P7-5-L3-B21	0.0050	0.7244	0.0092	2295418	hba_m3c41_h1930004_AMY	1.1006	h1930004	AMY	snm3C-seq	ODC_0	ODC	Non-neuronal Cells
HBA_220525_H1930004_CX48_AMY_3C_1_P7-5-L3-B22	0.0051	0.7389	0.0080	1224740	hba_m3c41_h1930004_AMY	0.5872	h1930004	AMY	snm3C-seq	OPC_0	OPC	Non-neuronal Cells
HBA_220525_H1930004_CX48_AMY_3C_1_P7-5-L3-B9	0.0076	0.7525	0.0329	1669706	hba_m3c41_h1930004_AMY	0.8006	h1930004	AMY	snm3C-seq	Foxp2_0	Foxp2	Inhibitory/non-telencephalic neurons
HBA_220525_H1930004_CX48_AMY_3C_1_P7-5-L3-C10	0.0058	0.7273	0.0151	1637424	hba_m3c41_h1930004_AMY	0.7851	h1930004	AMY	snm3C-seq	ASC_0	ASC	Non-neuronal Cells
HBA_220525_H1930004_CX48_AMY_3C_1_P7-5-L3-C21	0.0080	0.7418	0.0339	1106798	hba_m3c41_h1930004_AMY	0.5307	h1930004	AMY	snm3C-seq	Amy_2	Amy-Exc	Telencephalic excitatory neurons
HBA_220525_H1930004_CX48_AMY_3C_1_P7-5-L3-C9	0.0051	0.7292	0.0093	1794466	hba_m3c41_h1930004_AMY	0.8604	h1930004	AMY	snm3C-seq	ODC_0	ODC	Non-neuronal Cells
HBA_220525_H1930004_CX48_AMY_3C_1_P7-5-L3-D10	0.0049	0.7120	0.0066	2000248	hba_m3c41_h1930004_AMY	0.9591	h1930004	AMY	snm3C-seq	MGC_0	MGC	Non-neuronal Cells
HBA_220525_H1930004_CX48_AMY_3C_1_P7-5-L3-D21	0.0050	0.7041	0.0073	1469918	hba_m3c41_h1930004_AMY	0.7048	h1930004	AMY	snm3C-seq	PC_0	PC	Non-neuronal Cells
HBA_220525_H1930004_CX48_AMY_3C_1_P7-5-L3-D22	0.0050	0.7270	0.0091	2661898	hba_m3c41_h1930004_AMY	1.2763	h1930004	AMY	snm3C-seq	ODC_0	ODC	Non-neuronal Cells
HBA_220525_H1930004_CX48_AMY_3C_1_P7-5-L3-D9	0.0053	0.7152	0.0078	1846514	hba_m3c41_h1930004_AMY	0.8853	h1930004	AMY	snm3C-seq	MGC_0	MGC	Non-neuronal Cells
HBA_220525_H1930004_CX48_AMY_3C_1_P7-5-L3-E10	0.0050	0.7370	0.0079	1658552	hba_m3c41_h1930004_AMY	0.7952	h1930004	AMY	snm3C-seq	ODC_0	ODC	Non-neuronal Cells
HBA_220525_H1930004_CX48_AMY_3C_1_P7-5-L3-E21	0.0053	0.7224	0.0094	1633302	hba_m3c41_h1930004_AMY	0.7831	h1930004	AMY	snm3C-seq	ODC_0	ODC	Non-neuronal Cells
HBA_220525_H1930004_CX48_AMY_3C_1_P7-5-L3-E22	0.0059	0.7174	0.0111	2258742	hba_m3c41_h1930004_AMY	1.0830	h1930004	AMY	snm3C-seq	MGC_0	MGC	Non-neuronal Cells
HBA_220525_H1930004_CX48_AMY_3C_1_P7-5-L3-E9	0.0047	0.6842	0.0066	1544036	hba_m3c41_h1930004_AMY	0.7403	h1930004	AMY	snm3C-seq	MGC_0	MGC	Non-neuronal Cells
HBA_220525_H1930004_CX48_AMY_3C_1_P7-5-L3-F10	0.0056	0.7256	0.0084	2380408	hba_m3c41_h1930004_AMY	1.1413	h1930004	AMY	snm3C-seq	MGC_0	MGC	Non-neuronal Cells
HBA_220525_H1930004_CX48_AMY_3C_1_P7-5-L3-F21	0.0050	0.7214	0.0076	2418986	hba_m3c41_h1930004_AMY	1.1598	h1930004	AMY	snm3C-seq	ODC_0	ODC	Non-neuronal Cells
HBA_220525_H1930004_CX48_AMY_3C_1_P7-5-L3-F22	0.0050	0.7367	0.0080	1846956	hba_m3c41_h1930004_AMY	0.8856	h1930004	AMY	snm3C-seq	ODC_0	ODC	Non-neuronal Cells
HBA_220525_H1930004_CX48_AMY_3C_1_P7-5-L3-F9	0.0056	0.7395	0.0103	2158470	hba_m3c41_h1930004_AMY	1.0349	h1930004	AMY	snm3C-seq	ODC_0	ODC	Non-neuronal Cells
HBA_220525_H1930004_CX48_AMY_3C_1_P7-5-L3-G10	0.0053	0.7417	0.0089	2088264	hba_m3c41_h1930004_AMY	1.0013	h1930004	AMY	snm3C-seq	ODC_0	ODC	Non-neuronal Cells
HBA_220525_H1930004_CX48_AMY_3C_1_P7-5-L3-G21	0.0061	0.7375	0.0183	1873602	hba_m3c41_h1930004_AMY	0.8983	h1930004	AMY	snm3C-seq	ASC_0	ASC	Non-neuronal Cells
HBA_220525_H1930004_CX48_AMY_3C_1_P7-5-L3-G22	0.0050	0.7212	0.0091	1769832	hba_m3c41_h1930004_AMY	0.8486	h1930004	AMY	snm3C-seq	ODC_0	ODC	Non-neuronal Cells
HBA_220525_H1930004_CX48_AMY_3C_1_P7-5-L3-G9	0.0058	0.7367	0.0135	1881696	hba_m3c41_h1930004_AMY	0.9022	h1930004	AMY	snm3C-seq	ASC_2	ASC	Non-neuronal Cells
HBA_220525_H1930004_CX48_AMY_3C_1_P7-5-L3-H10	0.0052	0.7440	0.0085	2439610	hba_m3c41_h1930004_AMY	1.1697	h1930004	AMY	snm3C-seq	ODC_0	ODC	Non-neuronal Cells
HBA_220525_H1930004_CX48_AMY_3C_1_P7-5-L3-H21	0.0047	0.7182	0.0079	1933652	hba_m3c41_h1930004_AMY	0.9271	h1930004	AMY	snm3C-seq	ODC_0	ODC	Non-neuronal Cells
HBA_220525_H1930004_CX48_AMY_3C_1_P7-5-L3-H22	0.0079	0.7412	0.0317	2023232	hba_m3c41_h1930004_AMY	0.9701	h1930004	AMY	snm3C-seq	Amy_2	Amy-Exc	Telencephalic excitatory neurons
HBA_220525_H1930004_CX48_AMY_3C_1_P7-5-L3-H9	0.0048	0.7364	0.0078	1731804	hba_m3c41_h1930004_AMY	0.8303	h1930004	AMY	snm3C-seq	OPC_0	OPC	Non-neuronal Cells
HBA_220525_H1930004_CX48_AMY_3C_1_P7-5-L3-I10	0.0051	0.7254	0.0090	1799688	hba_m3c41_h1930004_AMY	0.8629	h1930004	AMY	snm3C-seq	ODC_0	ODC	Non-neuronal Cells
HBA_220525_H1930004_CX48_AMY_3C_1_P7-5-L3-I21	0.0058	0.7347	0.0114	1463150	hba_m3c41_h1930004_AMY	0.7015	h1930004	AMY	snm3C-seq	MGC_0	MGC	Non-neuronal Cells
HBA_220525_H1930004_CX48_AMY_3C_1_P7-5-L3-I22	0.0051	0.7213	0.0090	2036660	hba_m3c41_h1930004_AMY	0.9765	h1930004	AMY	snm3C-seq	ODC_1	ODC	Non-neuronal Cells
HBA_220525_H1930004_CX48_AMY_3C_1_P7-5-L3-I9	0.0054	0.7050	0.0112	2379120	hba_m3c41_h1930004_AMY	1.1407	h1930004	AMY	snm3C-seq	MGC_0	MGC	Non-neuronal Cells
HBA_220525_H1930004_CX48_AMY_3C_1_P7-5-L3-J10	0.0055	0.7328	0.0084	2318018	hba_m3c41_h1930004_AMY	1.1114	h1930004	AMY	snm3C-seq	ODC_0	ODC	Non-neuronal Cells
HBA_220525_H1930004_CX48_AMY_3C_1_P7-5-L3-J21	0.0052	0.7359	0.0088	1891286	hba_m3c41_h1930004_AMY	0.9068	h1930004	AMY	snm3C-seq	ODC_0	ODC	Non-neuronal Cells
HBA_220525_H1930004_CX48_AMY_3C_1_P7-5-L3-J22	0.0048	0.7189	0.0082	1800076	hba_m3c41_h1930004_AMY	0.8631	h1930004	AMY	snm3C-seq	ODC_0	ODC	Non-neuronal Cells
HBA_220525_H1930004_CX48_AMY_3C_1_P7-5-L3-J9	0.0052	0.7281	0.0095	1403416	hba_m3c41_h1930004_AMY	0.6729	h1930004	AMY	snm3C-seq	ODC_0	ODC	Non-neuronal Cells
HBA_220525_H1930004_CX48_AMY_3C_1_P7-5-L3-K10	0.0065	0.7415	0.0147	1815678	hba_m3c41_h1930004_AMY	0.8706	h1930004	AMY	snm3C-seq	ODC_1	ODC	Non-neuronal Cells
HBA_220525_H1930004_CX48_AMY_3C_1_P7-5-L3-K21	0.0052	0.7000	0.0071	2471184	hba_m3c41_h1930004_AMY	1.1849	h1930004	AMY	snm3C-seq	MGC_0	MGC	Non-neuronal Cells
HBA_220525_H1930004_CX48_AMY_3C_1_P7-5-L3-K22	0.0068	0.7447	0.0182	1984296	hba_m3c41_h1930004_AMY	0.9514	h1930004	AMY	snm3C-seq	ASC_0	ASC	Non-neuronal Cells
HBA_220525_H1930004_CX48_AMY_3C_1_P7-5-L3-K9	0.0046	0.7036	0.0075	1115992	hba_m3c41_h1930004_AMY	0.5351	h1930004	AMY	snm3C-seq	ODC_0	ODC	Non-neuronal Cells
HBA_220525_H1930004_CX48_AMY_3C_1_P7-5-L3-L10	0.0056	0.7190	0.0098	1651150	hba_m3c41_h1930004_AMY	0.7917	h1930004	AMY	snm3C-seq	ODC_0	ODC	Non-neuronal Cells
HBA_220525_H1930004_CX48_AMY_3C_1_P7-5-L3-L22	0.0050	0.7353	0.0087	2309604	hba_m3c41_h1930004_AMY	1.1074	h1930004	AMY	snm3C-seq	ODC_0	ODC	Non-neuronal Cells
HBA_220525_H1930004_CX48_AMY_3C_1_P7-5-L3-L9	0.0129	0.7258	0.0562	1324250	hba_m3c41_h1930004_AMY	0.6349	h1930004	AMY	snm3C-seq	Amy_2	Amy-Exc	Telencephalic excitatory neurons
HBA_220525_H1930004_CX48_AMY_3C_1_P7-5-L3-M10	0.0126	0.7714	0.0559	1747494	hba_m3c41_h1930004_AMY	0.8379	h1930004	AMY	snm3C-seq	CHD7_0	Chd7	Inhibitory/non-telencephalic neurons
HBA_220525_H1930004_CX48_AMY_3C_1_P7-5-L3-M21	0.0052	0.7169	0.0096	1606196	hba_m3c41_h1930004_AMY	0.7701	h1930004	AMY	snm3C-seq	ODC_0	ODC	Non-neuronal Cells
HBA_220525_H1930004_CX48_AMY_3C_1_P7-5-L3-M22	0.0043	0.7382	0.0061	1481466	hba_m3c41_h1930004_AMY	0.7103	h1930004	AMY	snm3C-seq	MGC_0	MGC	Non-neuronal Cells
HBA_220525_H1930004_CX48_AMY_3C_1_P7-5-L3-M9	0.0073	0.7597	0.0222	1875378	hba_m3c41_h1930004_AMY	0.8992	h1930004	AMY	snm3C-seq	ASC_0	ASC	Non-neuronal Cells
HBA_220525_H1930004_CX48_AMY_3C_1_P7-5-L3-N10	0.0055	0.7177	0.0072	2915690	hba_m3c41_h1930004_AMY	1.3980	h1930004	AMY	snm3C-seq	ASC_2	ASC	Non-neuronal Cells
HBA_220525_H1930004_CX48_AMY_3C_1_P7-5-L3-N21	0.0040	0.6923	0.0056	1557830	hba_m3c41_h1930004_AMY	0.7469	h1930004	AMY	snm3C-seq	MGC_0	MGC	Non-neuronal Cells
HBA_220525_H1930004_CX48_AMY_3C_1_P7-5-L3-N22	0.0078	0.7345	0.0329	1474662	hba_m3c41_h1930004_AMY	0.7071	h1930004	AMY	snm3C-seq	Amy_2	Amy-Exc	Telencephalic excitatory neurons
HBA_220525_H1930004_CX48_AMY_3C_1_P7-5-L3-N9	0.0057	0.7344	0.0097	2197720	hba_m3c41_h1930004_AMY	1.0537	h1930004	AMY	snm3C-seq	ODC_0	ODC	Non-neuronal Cells
HBA_220525_H1930004_CX48_AMY_3C_1_P7-5-L3-O10	0.0071	0.7245	0.0278	1795176	hba_m3c41_h1930004_AMY	0.8607	h1930004	AMY	snm3C-seq	Amy_2	Amy-Exc	Telencephalic excitatory neurons
HBA_220525_H1930004_CX48_AMY_3C_1_P7-5-L3-O21	0.0052	0.7356	0.0105	1901086	hba_m3c41_h1930004_AMY	0.9115	h1930004	AMY	snm3C-seq	ODC_0	ODC	Non-neuronal Cells
HBA_220525_H1930004_CX48_AMY_3C_1_P7-5-L3-O22	0.0076	0.7705	0.0266	1701822	hba_m3c41_h1930004_AMY	0.8160	h1930004	AMY	snm3C-seq	Lamp5_2	Lamp5	Inhibitory/non-telencephalic neurons
HBA_220525_H1930004_CX48_AMY_3C_1_P7-5-L3-O9	0.0055	0.7262	0.0091	2212424	hba_m3c41_h1930004_AMY	1.0608	h1930004	AMY	snm3C-seq	ODC_0	ODC	Non-neuronal Cells
HBA_220525_H1930004_CX48_AMY_3C_1_P7-5-L3-P10	0.0053	0.7391	0.0088	2202006	hba_m3c41_h1930004_AMY	1.0558	h1930004	AMY	snm3C-seq	ODC_0	ODC	Non-neuronal Cells
HBA_220525_H1930004_CX48_AMY_3C_1_P7-5-L3-P21	0.0038	0.7482	0.0067	1498260	hba_m3c41_h1930004_AMY	0.7184	h1930004	AMY	snm3C-seq	OPC_0	OPC	Non-neuronal Cells
HBA_220525_H1930004_CX48_AMY_3C_1_P7-5-L3-P22	0.0125	0.7723	0.0598	1469780	hba_m3c41_h1930004_AMY	0.7047	h1930004	AMY	snm3C-seq	CHD7_1	Chd7	Inhibitory/non-telencephalic neurons
HBA_220525_H1930004_CX48_AMY_3C_1_P7-5-L3-P9	0.0053	0.7436	0.0076	2348176	hba_m3c41_h1930004_AMY	1.1259	h1930004	AMY	snm3C-seq	OPC_0	OPC	Non-neuronal Cells
HBA_220525_H1930004_CX48_AMY_3C_1_P7-6-L3-A11	0.0043	0.7225	0.0072	1432830	hba_m3c41_h1930004_AMY	0.6870	h1930004	AMY	snm3C-seq	ODC_0	ODC	Non-neuronal Cells
HBA_220525_H1930004_CX48_AMY_3C_1_P7-6-L3-A23	0.0044	0.7249	0.0074	1639542	hba_m3c41_h1930004_AMY	0.7861	h1930004	AMY	snm3C-seq	ODC_0	ODC	Non-neuronal Cells
HBA_220525_H1930004_CX48_AMY_3C_1_P7-6-L3-A24	0.0051	0.7268	0.0089	2022938	hba_m3c41_h1930004_AMY	0.9699	h1930004	AMY	snm3C-seq	ODC_0	ODC	Non-neuronal Cells
HBA_220525_H1930004_CX48_AMY_3C_1_P7-6-L3-B11	0.0049	0.7198	0.0076	1606024	hba_m3c41_h1930004_AMY	0.7700	h1930004	AMY	snm3C-seq	OPC_0	OPC	Non-neuronal Cells
HBA_220525_H1930004_CX48_AMY_3C_1_P7-6-L3-B12	0.0054	0.7336	0.0104	2083058	hba_m3c41_h1930004_AMY	0.9988	h1930004	AMY	snm3C-seq	ODC_0	ODC	Non-neuronal Cells
HBA_220525_H1930004_CX48_AMY_3C_1_P7-6-L3-B23	0.0044	0.7280	0.0073	1572590	hba_m3c41_h1930004_AMY	0.7540	h1930004	AMY	snm3C-seq	ODC_0	ODC	Non-neuronal Cells
HBA_220525_H1930004_CX48_AMY_3C_1_P7-6-L3-B24	0.0043	0.7196	0.0070	1827498	hba_m3c41_h1930004_AMY	0.8762	h1930004	AMY	snm3C-seq	ODC_0	ODC	Non-neuronal Cells
HBA_220525_H1930004_CX48_AMY_3C_1_P7-6-L3-C11	0.0169	0.6999	0.0211	1940714	hba_m3c41_h1930004_AMY	0.9305	h1930004	AMY	snm3C-seq	MGC_0	MGC	Non-neuronal Cells
HBA_220525_H1930004_CX48_AMY_3C_1_P7-6-L3-C12	0.0063	0.7342	0.0158	1759656	hba_m3c41_h1930004_AMY	0.8437	h1930004	AMY	snm3C-seq	ASC_0	ASC	Non-neuronal Cells
HBA_220525_H1930004_CX48_AMY_3C_1_P7-6-L3-C23	0.0051	0.7230	0.0089	1663990	hba_m3c41_h1930004_AMY	0.7978	h1930004	AMY	snm3C-seq	ODC_0	ODC	Non-neuronal Cells
HBA_220525_H1930004_CX48_AMY_3C_1_P7-6-L3-C24	0.0050	0.7324	0.0092	1452146	hba_m3c41_h1930004_AMY	0.6963	h1930004	AMY	snm3C-seq	ODC_1	ODC	Non-neuronal Cells
HBA_220525_H1930004_CX48_AMY_3C_1_P7-6-L3-D11	0.0054	0.7338	0.0088	2105550	hba_m3c41_h1930004_AMY	1.0095	h1930004	AMY	snm3C-seq	ODC_0	ODC	Non-neuronal Cells
HBA_220525_H1930004_CX48_AMY_3C_1_P7-6-L3-D12	0.0110	0.7329	0.0356	1973300	hba_m3c41_h1930004_AMY	0.9461	h1930004	AMY	snm3C-seq	Amy_2	Amy-Exc	Telencephalic excitatory neurons
HBA_220525_H1930004_CX48_AMY_3C_1_P7-6-L3-D23	0.0052	0.7286	0.0080	1953106	hba_m3c41_h1930004_AMY	0.9365	h1930004	AMY	snm3C-seq	ODC_0	ODC	Non-neuronal Cells
HBA_220525_H1930004_CX48_AMY_3C_1_P7-6-L3-D24	0.0047	0.7170	0.0083	1418908	hba_m3c41_h1930004_AMY	0.6803	h1930004	AMY	snm3C-seq	ODC_0	ODC	Non-neuronal Cells
HBA_220525_H1930004_CX48_AMY_3C_1_P7-6-L3-E11	0.0082	0.7354	0.0333	1541562	hba_m3c41_h1930004_AMY	0.7391	h1930004	AMY	snm3C-seq	Amy_2	Amy-Exc	Telencephalic excitatory neurons
HBA_220525_H1930004_CX48_AMY_3C_1_P7-6-L3-E12	0.0054	0.7342	0.0088	2043166	hba_m3c41_h1930004_AMY	0.9796	h1930004	AMY	snm3C-seq	ODC_0	ODC	Non-neuronal Cells
HBA_220525_H1930004_CX48_AMY_3C_1_P7-6-L3-E23	0.0051	0.7150	0.0086	1388692	hba_m3c41_h1930004_AMY	0.6658	h1930004	AMY	snm3C-seq	ODC_0	ODC	Non-neuronal Cells
HBA_220525_H1930004_CX48_AMY_3C_1_P7-6-L3-E24	0.0056	0.7190	0.0096	1403840	hba_m3c41_h1930004_AMY	0.6731	h1930004	AMY	snm3C-seq	ODC_0	ODC	Non-neuronal Cells
HBA_220525_H1930004_CX48_AMY_3C_1_P7-6-L3-F11	0.0044	0.6925	0.0059	1558704	hba_m3c41_h1930004_AMY	0.7473	h1930004	AMY	snm3C-seq	MGC_0	MGC	Non-neuronal Cells
HBA_220525_H1930004_CX48_AMY_3C_1_P7-6-L3-F12	0.0055	0.7281	0.0091	2234986	hba_m3c41_h1930004_AMY	1.0716	h1930004	AMY	snm3C-seq	ODC_0	ODC	Non-neuronal Cells
HBA_220525_H1930004_CX48_AMY_3C_1_P7-6-L3-F24	0.0049	0.7255	0.0085	1421622	hba_m3c41_h1930004_AMY	0.6816	h1930004	AMY	snm3C-seq	ODC_0	ODC	Non-neuronal Cells
HBA_220525_H1930004_CX48_AMY_3C_1_P7-6-L3-G11	0.0056	0.7315	0.0143	2596804	hba_m3c41_h1930004_AMY	1.2451	h1930004	AMY	snm3C-seq	ODC_0	ODC	Non-neuronal Cells
HBA_220525_H1930004_CX48_AMY_3C_1_P7-6-L3-G12	0.0052	0.7319	0.0094	2255254	hba_m3c41_h1930004_AMY	1.0813	h1930004	AMY	snm3C-seq	ODC_0	ODC	Non-neuronal Cells
HBA_220525_H1930004_CX48_AMY_3C_1_P7-6-L3-G23	0.0050	0.7097	0.0080	1279322	hba_m3c41_h1930004_AMY	0.6134	h1930004	AMY	snm3C-seq	ODC_0	ODC	Non-neuronal Cells
HBA_220525_H1930004_CX48_AMY_3C_1_P7-6-L3-G24	0.0049	0.7310	0.0081	1749378	hba_m3c41_h1930004_AMY	0.8388	h1930004	AMY	snm3C-seq	ODC_0	ODC	Non-neuronal Cells
HBA_220525_H1930004_CX48_AMY_3C_1_P7-6-L3-H11	0.0048	0.7146	0.0082	1726306	hba_m3c41_h1930004_AMY	0.8277	h1930004	AMY	snm3C-seq	ODC_0	ODC	Non-neuronal Cells
HBA_220525_H1930004_CX48_AMY_3C_1_P7-6-L3-H12	0.0052	0.7315	0.0091	2402150	hba_m3c41_h1930004_AMY	1.1518	h1930004	AMY	snm3C-seq	ODC_0	ODC	Non-neuronal Cells
HBA_220525_H1930004_CX48_AMY_3C_1_P7-6-L3-H23	0.0056	0.7302	0.0095	2119330	hba_m3c41_h1930004_AMY	1.0162	h1930004	AMY	snm3C-seq	ODC_0	ODC	Non-neuronal Cells
HBA_220525_H1930004_CX48_AMY_3C_1_P7-6-L3-H24	0.0052	0.7413	0.0089	2105470	hba_m3c41_h1930004_AMY	1.0095	h1930004	AMY	snm3C-seq	ODC_0	ODC	Non-neuronal Cells
HBA_220525_H1930004_CX48_AMY_3C_1_P7-6-L3-I11	0.0050	0.7172	0.0132	1419176	hba_m3c41_h1930004_AMY	0.6805	h1930004	AMY	snm3C-seq	ASC_2	ASC	Non-neuronal Cells
HBA_220525_H1930004_CX48_AMY_3C_1_P7-6-L3-I12	0.0082	0.7557	0.0346	955366	hba_m3c41_h1930004_AMY	0.4581	h1930004	AMY	snm3C-seq	Sst_2	Sst	Inhibitory/non-telencephalic neurons
HBA_220525_H1930004_CX48_AMY_3C_1_P7-6-L3-I23	0.0058	0.7298	0.0155	1689762	hba_m3c41_h1930004_AMY	0.8102	h1930004	AMY	snm3C-seq	ASC_0	ASC	Non-neuronal Cells
HBA_220525_H1930004_CX48_AMY_3C_1_P7-6-L3-I24	0.0046	0.7254	0.0086	1636362	hba_m3c41_h1930004_AMY	0.7846	h1930004	AMY	snm3C-seq	ODC_1	ODC	Non-neuronal Cells
HBA_220525_H1930004_CX48_AMY_3C_1_P7-6-L3-J11	0.0074	0.7400	0.0262	1721630	hba_m3c41_h1930004_AMY	0.8255	h1930004	AMY	snm3C-seq	Foxp2_0	Foxp2	Inhibitory/non-telencephalic neurons
HBA_220525_H1930004_CX48_AMY_3C_1_P7-6-L3-J12	0.0052	0.7108	0.0082	1683826	hba_m3c41_h1930004_AMY	0.8073	h1930004	AMY	snm3C-seq	PC_0	PC	Non-neuronal Cells
HBA_220525_H1930004_CX48_AMY_3C_1_P7-6-L3-J23	0.0043	0.7536	0.0058	1436204	hba_m3c41_h1930004_AMY	0.6886	h1930004	AMY	snm3C-seq	MGC_0	MGC	Non-neuronal Cells
HBA_220525_H1930004_CX48_AMY_3C_1_P7-6-L3-J24	0.0048	0.7305	0.0072	1826916	hba_m3c41_h1930004_AMY	0.8759	h1930004	AMY	snm3C-seq	ODC_0	ODC	Non-neuronal Cells
HBA_220525_H1930004_CX48_AMY_3C_1_P7-6-L3-K11	0.0056	0.7262	0.0090	3160606	hba_m3c41_h1930004_AMY	1.5154	h1930004	AMY	snm3C-seq	ODC_0	ODC	Non-neuronal Cells
HBA_220525_H1930004_CX48_AMY_3C_1_P7-6-L3-K23	0.0037	0.6912	0.0051	1407172	hba_m3c41_h1930004_AMY	0.6747	h1930004	AMY	snm3C-seq	MGC_0	MGC	Non-neuronal Cells
HBA_220525_H1930004_CX48_AMY_3C_1_P7-6-L3-K24	0.0051	0.7134	0.0076	1607142	hba_m3c41_h1930004_AMY	0.7706	h1930004	AMY	snm3C-seq	ODC_0	ODC	Non-neuronal Cells
HBA_220525_H1930004_CX48_AMY_3C_1_P7-6-L3-L12	0.0056	0.7355	0.0077	2101570	hba_m3c41_h1930004_AMY	1.0076	h1930004	AMY	snm3C-seq	OPC_0	OPC	Non-neuronal Cells
HBA_220525_H1930004_CX48_AMY_3C_1_P7-6-L3-L24	0.0047	0.7346	0.0078	1823410	hba_m3c41_h1930004_AMY	0.8743	h1930004	AMY	snm3C-seq	ODC_0	ODC	Non-neuronal Cells
HBA_220525_H1930004_CX48_AMY_3C_1_P7-6-L3-M11	0.0054	0.7332	0.0075	1991812	hba_m3c41_h1930004_AMY	0.9550	h1930004	AMY	snm3C-seq	OPC_0	OPC	Non-neuronal Cells
HBA_220525_H1930004_CX48_AMY_3C_1_P7-6-L3-M12	0.0043	0.6939	0.0060	1010900	hba_m3c41_h1930004_AMY	0.4847	h1930004	AMY	snm3C-seq	OPC_0	OPC	Non-neuronal Cells
HBA_220525_H1930004_CX48_AMY_3C_1_P7-6-L3-M23	0.0035	0.6626	0.0046	720720	hba_m3c41_h1930004_AMY	0.3456	h1930004	AMY	snm3C-seq	MGC_0	MGC	Non-neuronal Cells
HBA_220525_H1930004_CX48_AMY_3C_1_P7-6-L3-M24	0.0052	0.7478	0.0101	1777496	hba_m3c41_h1930004_AMY	0.8523	h1930004	AMY	snm3C-seq	ODC_0	ODC	Non-neuronal Cells
HBA_220525_H1930004_CX48_AMY_3C_1_P7-6-L3-N11	0.0056	0.7250	0.0116	1998904	hba_m3c41_h1930004_AMY	0.9584	h1930004	AMY	snm3C-seq	ODC_1	ODC	Non-neuronal Cells
HBA_220525_H1930004_CX48_AMY_3C_1_P7-6-L3-N12	0.0053	0.7368	0.0091	1970734	hba_m3c41_h1930004_AMY	0.9449	h1930004	AMY	snm3C-seq	ODC_0	ODC	Non-neuronal Cells
HBA_220525_H1930004_CX48_AMY_3C_1_P7-6-L3-N23	0.0048	0.7054	0.0095	1478682	hba_m3c41_h1930004_AMY	0.7090	h1930004	AMY	snm3C-seq	ODC_0	ODC	Non-neuronal Cells
HBA_220525_H1930004_CX48_AMY_3C_1_P7-6-L3-N24	0.0046	0.7291	0.0078	1344088	hba_m3c41_h1930004_AMY	0.6444	h1930004	AMY	snm3C-seq	ODC_0	ODC	Non-neuronal Cells
HBA_220525_H1930004_CX48_AMY_3C_1_P7-6-L3-O11	0.0057	0.7350	0.0077	2027648	hba_m3c41_h1930004_AMY	0.9722	h1930004	AMY	snm3C-seq	OPC_0	OPC	Non-neuronal Cells
HBA_220525_H1930004_CX48_AMY_3C_1_P7-6-L3-O12	0.0067	0.7220	0.0120	1857222	hba_m3c41_h1930004_AMY	0.8905	h1930004	AMY	snm3C-seq	ODC_0	ODC	Non-neuronal Cells
HBA_220525_H1930004_CX48_AMY_3C_1_P7-6-L3-O23	0.0049	0.7081	0.0069	2008358	hba_m3c41_h1930004_AMY	0.9629	h1930004	AMY	snm3C-seq	MGC_0	MGC	Non-neuronal Cells
HBA_220525_H1930004_CX48_AMY_3C_1_P7-6-L3-O24	0.0045	0.7279	0.0075	1664288	hba_m3c41_h1930004_AMY	0.7980	h1930004	AMY	snm3C-seq	ODC_0	ODC	Non-neuronal Cells
HBA_220525_H1930004_CX48_AMY_3C_1_P7-6-L3-P11	0.0085	0.7429	0.0357	1680160	hba_m3c41_h1930004_AMY	0.8056	h1930004	AMY	snm3C-seq	Amy_2	Amy-Exc	Telencephalic excitatory neurons
HBA_220525_H1930004_CX48_AMY_3C_1_P7-6-L3-P12	0.0081	0.7717	0.0296	1905776	hba_m3c41_h1930004_AMY	0.9138	h1930004	AMY	snm3C-seq	Lamp5_LHX6_2	Lamp5-Lhx6	Inhibitory/non-telencephalic neurons
HBA_220525_H1930004_CX48_AMY_3C_1_P7-6-L3-P23	0.0039	0.7235	0.0083	1062448	hba_m3c41_h1930004_AMY	0.5094	h1930004	AMY	snm3C-seq	ODC_1	ODC	Non-neuronal Cells
HBA_220525_H1930004_CX48_AMY_3C_1_P7-6-L3-P24	0.0045	0.7256	0.0078	1257910	hba_m3c41_h1930004_AMY	0.6031	h1930004	AMY	snm3C-seq	OPC_0	OPC	Non-neuronal Cells
HBA_220525_H1930004_CX48_AMY_3C_1_P8-1-J7-A1	0.0048	0.7382	0.0073	1637842	hba_m3c41_h1930004_AMY	0.8264	h1930004	AMY	snm3C-seq	OPC_0	OPC	Non-neuronal Cells
HBA_220525_H1930004_CX48_AMY_3C_1_P8-1-J7-A13	0.0080	0.7222	0.0346	1465068	hba_m3c41_h1930004_AMY	0.7392	h1930004	AMY	snm3C-seq	Amy_1	Amy-Exc	Telencephalic excitatory neurons
HBA_220525_H1930004_CX48_AMY_3C_1_P8-1-J7-A14	0.0069	0.7314	0.0108	2167388	hba_m3c41_h1930004_AMY	1.0936	h1930004	AMY	snm3C-seq	ODC_0	ODC	Non-neuronal Cells
HBA_220525_H1930004_CX48_AMY_3C_1_P8-1-J7-A2	0.0046	0.7051	0.0060	1478152	hba_m3c41_h1930004_AMY	0.7458	h1930004	AMY	snm3C-seq	MGC_0	MGC	Non-neuronal Cells
HBA_220525_H1930004_CX48_AMY_3C_1_P8-1-J7-B1	0.0047	0.7433	0.0084	1627886	hba_m3c41_h1930004_AMY	0.8214	h1930004	AMY	snm3C-seq	ODC_0	ODC	Non-neuronal Cells
HBA_220525_H1930004_CX48_AMY_3C_1_P8-1-J7-B13	0.0092	0.7682	0.0389	1980298	hba_m3c41_h1930004_AMY	0.9992	h1930004	AMY	snm3C-seq	CHD7_0	Chd7	Inhibitory/non-telencephalic neurons
HBA_220525_H1930004_CX48_AMY_3C_1_P8-1-J7-B14	0.0052	0.7291	0.0106	2332198	hba_m3c41_h1930004_AMY	1.1768	h1930004	AMY	snm3C-seq	ODC_0	ODC	Non-neuronal Cells
HBA_220525_H1930004_CX48_AMY_3C_1_P8-1-J7-B2	0.0051	0.7335	0.0094	1726168	hba_m3c41_h1930004_AMY	0.8710	h1930004	AMY	snm3C-seq	ODC_0	ODC	Non-neuronal Cells
HBA_220525_H1930004_CX48_AMY_3C_1_P8-1-J7-C1	0.0044	0.7146	0.0099	843924	hba_m3c41_h1930004_AMY	0.4258	h1930004	AMY	snm3C-seq	ODC_1	ODC	Non-neuronal Cells
HBA_220525_H1930004_CX48_AMY_3C_1_P8-1-J7-C13	0.0062	0.7664	0.0195	1040766	hba_m3c41_h1930004_AMY	0.5252	h1930004	AMY	snm3C-seq	ASC_1	ASC	Non-neuronal Cells
HBA_220525_H1930004_CX48_AMY_3C_1_P8-1-J7-C14	0.0077	0.7363	0.0310	1700858	hba_m3c41_h1930004_AMY	0.8582	h1930004	AMY	snm3C-seq	Amy_1	Amy-Exc	Telencephalic excitatory neurons
HBA_220525_H1930004_CX48_AMY_3C_1_P8-1-J7-C2	0.0073	0.7645	0.0300	1379942	hba_m3c41_h1930004_AMY	0.6963	h1930004	AMY	snm3C-seq	Lamp5_1	Lamp5	Inhibitory/non-telencephalic neurons
HBA_220525_H1930004_CX48_AMY_3C_1_P8-1-J7-D1	0.0046	0.7413	0.0085	1184624	hba_m3c41_h1930004_AMY	0.5977	h1930004	AMY	snm3C-seq	ODC_1	ODC	Non-neuronal Cells
HBA_220525_H1930004_CX48_AMY_3C_1_P8-1-J7-D13	0.0052	0.7335	0.0085	2196090	hba_m3c41_h1930004_AMY	1.1081	h1930004	AMY	snm3C-seq	ODC_0	ODC	Non-neuronal Cells
HBA_220525_H1930004_CX48_AMY_3C_1_P8-1-J7-D14	0.0046	0.7262	0.0062	1921216	hba_m3c41_h1930004_AMY	0.9694	h1930004	AMY	snm3C-seq	MGC_0	MGC	Non-neuronal Cells
HBA_220525_H1930004_CX48_AMY_3C_1_P8-1-J7-D2	0.0046	0.7220	0.0095	1331486	hba_m3c41_h1930004_AMY	0.6718	h1930004	AMY	snm3C-seq	ODC_0	ODC	Non-neuronal Cells
HBA_220525_H1930004_CX48_AMY_3C_1_P8-1-J7-E1	0.0044	0.7009	0.0056	865494	hba_m3c41_h1930004_AMY	0.4367	h1930004	AMY	snm3C-seq	MGC_0	MGC	Non-neuronal Cells
HBA_220525_H1930004_CX48_AMY_3C_1_P8-1-J7-E13	0.0049	0.7311	0.0085	1933856	hba_m3c41_h1930004_AMY	0.9758	h1930004	AMY	snm3C-seq	ODC_0	ODC	Non-neuronal Cells
HBA_220525_H1930004_CX48_AMY_3C_1_P8-1-J7-E14	0.0048	0.7293	0.0077	1974780	hba_m3c41_h1930004_AMY	0.9964	h1930004	AMY	snm3C-seq	ODC_0	ODC	Non-neuronal Cells
HBA_220525_H1930004_CX48_AMY_3C_1_P8-1-J7-E2	0.0058	0.7156	0.0096	1629222	hba_m3c41_h1930004_AMY	0.8221	h1930004	AMY	snm3C-seq	ODC_0	ODC	Non-neuronal Cells
HBA_220525_H1930004_CX48_AMY_3C_1_P8-1-J7-F1	0.0065	0.7418	0.0177	1327128	hba_m3c41_h1930004_AMY	0.6696	h1930004	AMY	snm3C-seq	ASC_2	ASC	Non-neuronal Cells
HBA_220525_H1930004_CX48_AMY_3C_1_P8-1-J7-F13	0.0048	0.7384	0.0077	2080608	hba_m3c41_h1930004_AMY	1.0498	h1930004	AMY	snm3C-seq	ODC_0	ODC	Non-neuronal Cells
HBA_220525_H1930004_CX48_AMY_3C_1_P8-1-J7-F14	0.0050	0.7184	0.0084	1794156	hba_m3c41_h1930004_AMY	0.9053	h1930004	AMY	snm3C-seq	ODC_0	ODC	Non-neuronal Cells
HBA_220525_H1930004_CX48_AMY_3C_1_P8-1-J7-F2	0.0051	0.7331	0.0086	2042598	hba_m3c41_h1930004_AMY	1.0307	h1930004	AMY	snm3C-seq	ODC_0	ODC	Non-neuronal Cells
HBA_220525_H1930004_CX48_AMY_3C_1_P8-1-J7-G13	0.0076	0.7370	0.0297	3555600	hba_m3c41_h1930004_AMY	1.7941	h1930004	AMY	snm3C-seq	Amy_5	Amy-Exc	Telencephalic excitatory neurons
HBA_220525_H1930004_CX48_AMY_3C_1_P8-1-J7-G14	0.0051	0.7424	0.0076	2123414	hba_m3c41_h1930004_AMY	1.0714	h1930004	AMY	snm3C-seq	OPC_0	OPC	Non-neuronal Cells
HBA_220525_H1930004_CX48_AMY_3C_1_P8-1-J7-G2	0.0053	0.7533	0.0159	606936	hba_m3c41_h1930004_AMY	0.3062	h1930004	AMY	snm3C-seq	ODC_1	ODC	Non-neuronal Cells
HBA_220525_H1930004_CX48_AMY_3C_1_P8-1-J7-H1	0.0057	0.7426	0.0141	1749944	hba_m3c41_h1930004_AMY	0.8830	h1930004	AMY	snm3C-seq	ASC_0	ASC	Non-neuronal Cells
HBA_220525_H1930004_CX48_AMY_3C_1_P8-1-J7-H13	0.0050	0.7183	0.0085	1351056	hba_m3c41_h1930004_AMY	0.6817	h1930004	AMY	snm3C-seq	ODC_1	ODC	Non-neuronal Cells
HBA_220525_H1930004_CX48_AMY_3C_1_P8-1-J7-H14	0.0056	0.7315	0.0118	2586674	hba_m3c41_h1930004_AMY	1.3052	h1930004	AMY	snm3C-seq	ODC_1	ODC	Non-neuronal Cells
HBA_220525_H1930004_CX48_AMY_3C_1_P8-1-J7-H2	0.0051	0.7384	0.0097	1978638	hba_m3c41_h1930004_AMY	0.9984	h1930004	AMY	snm3C-seq	ODC_1	ODC	Non-neuronal Cells
HBA_220525_H1930004_CX48_AMY_3C_1_P8-1-J7-I13	0.0241	0.7873	0.0688	1713156	hba_m3c41_h1930004_AMY	0.8644	h1930004	AMY	snm3C-seq	Pvalb_ChC_1	Pvalb-ChC	Inhibitory/non-telencephalic neurons
HBA_220525_H1930004_CX48_AMY_3C_1_P8-1-J7-I14	0.0067	0.7399	0.0209	2867522	hba_m3c41_h1930004_AMY	1.4469	h1930004	AMY	snm3C-seq	ASC_2	ASC	Non-neuronal Cells
HBA_220525_H1930004_CX48_AMY_3C_1_P8-1-J7-I2	0.0052	0.7584	0.0069	1989762	hba_m3c41_h1930004_AMY	1.0040	h1930004	AMY	snm3C-seq	MGC_0	MGC	Non-neuronal Cells
HBA_220525_H1930004_CX48_AMY_3C_1_P8-1-J7-J1	0.0050	0.7377	0.0099	1934536	hba_m3c41_h1930004_AMY	0.9761	h1930004	AMY	snm3C-seq	ODC_0	ODC	Non-neuronal Cells
HBA_220525_H1930004_CX48_AMY_3C_1_P8-1-J7-J13	0.0049	0.7032	0.0073	2291760	hba_m3c41_h1930004_AMY	1.1564	h1930004	AMY	snm3C-seq	MGC_0	MGC	Non-neuronal Cells
HBA_220525_H1930004_CX48_AMY_3C_1_P8-1-J7-J14	0.0104	0.7409	0.0432	1842900	hba_m3c41_h1930004_AMY	0.9299	h1930004	AMY	snm3C-seq	Amy_1	Amy-Exc	Telencephalic excitatory neurons
HBA_220525_H1930004_CX48_AMY_3C_1_P8-1-J7-J2	0.0085	0.7469	0.0346	1582562	hba_m3c41_h1930004_AMY	0.7985	h1930004	AMY	snm3C-seq	Amy_1	Amy-Exc	Telencephalic excitatory neurons
HBA_220525_H1930004_CX48_AMY_3C_1_P8-1-J7-K1	0.0055	0.7418	0.0119	1698742	hba_m3c41_h1930004_AMY	0.8572	h1930004	AMY	snm3C-seq	ODC_1	ODC	Non-neuronal Cells
HBA_220525_H1930004_CX48_AMY_3C_1_P8-1-J7-K13	0.0076	0.7260	0.0288	1457082	hba_m3c41_h1930004_AMY	0.7352	h1930004	AMY	snm3C-seq	Amy_2	Amy-Exc	Telencephalic excitatory neurons
HBA_220525_H1930004_CX48_AMY_3C_1_P8-1-J7-K14	0.0079	0.7617	0.0270	1013744	hba_m3c41_h1930004_AMY	0.5115	h1930004	AMY	snm3C-seq	Lamp5_LHX6_2	Lamp5-Lhx6	Inhibitory/non-telencephalic neurons
HBA_220525_H1930004_CX48_AMY_3C_1_P8-1-J7-K2	0.0052	0.7148	0.0067	1974552	hba_m3c41_h1930004_AMY	0.9963	h1930004	AMY	snm3C-seq	MGC_0	MGC	Non-neuronal Cells
HBA_220525_H1930004_CX48_AMY_3C_1_P8-1-J7-L1	0.0051	0.7394	0.0100	1277916	hba_m3c41_h1930004_AMY	0.6448	h1930004	AMY	snm3C-seq	ODC_0	ODC	Non-neuronal Cells
HBA_220525_H1930004_CX48_AMY_3C_1_P8-1-J7-L13	0.0100	0.7566	0.0431	1475044	hba_m3c41_h1930004_AMY	0.7443	h1930004	AMY	snm3C-seq	Amy_8	Amy-Exc	Telencephalic excitatory neurons
HBA_220525_H1930004_CX48_AMY_3C_1_P8-1-J7-L14	0.0049	0.7228	0.0077	1797920	hba_m3c41_h1930004_AMY	0.9072	h1930004	AMY	snm3C-seq	ODC_0	ODC	Non-neuronal Cells
HBA_220525_H1930004_CX48_AMY_3C_1_P8-1-J7-L2	0.0108	0.7593	0.0531	1125320	hba_m3c41_h1930004_AMY	0.5678	h1930004	AMY	snm3C-seq	Vip_2	Vip	Inhibitory/non-telencephalic neurons
HBA_220525_H1930004_CX48_AMY_3C_1_P8-1-J7-M1	0.0064	0.7312	0.0110	1778656	hba_m3c41_h1930004_AMY	0.8975	h1930004	AMY	snm3C-seq	ODC_0	ODC	Non-neuronal Cells
HBA_220525_H1930004_CX48_AMY_3C_1_P8-1-J7-M14	0.0087	0.7770	0.0370	1813168	hba_m3c41_h1930004_AMY	0.9149	h1930004	AMY	snm3C-seq	Lamp5_LHX6_2	Lamp5-Lhx6	Inhibitory/non-telencephalic neurons
HBA_220525_H1930004_CX48_AMY_3C_1_P8-1-J7-M2	0.0051	0.7408	0.0073	1766572	hba_m3c41_h1930004_AMY	0.8914	h1930004	AMY	snm3C-seq	OPC_0	OPC	Non-neuronal Cells
HBA_220525_H1930004_CX48_AMY_3C_1_P8-1-J7-N1	0.0103	0.7666	0.0352	1120386	hba_m3c41_h1930004_AMY	0.5653	h1930004	AMY	snm3C-seq	Foxp2_0	Foxp2	Inhibitory/non-telencephalic neurons
HBA_220525_H1930004_CX48_AMY_3C_1_P8-1-J7-N13	0.0044	0.7242	0.0064	1254670	hba_m3c41_h1930004_AMY	0.6331	h1930004	AMY	snm3C-seq	MGC_0	MGC	Non-neuronal Cells
HBA_220525_H1930004_CX48_AMY_3C_1_P8-1-J7-N14	0.0072	0.7522	0.0213	1907812	hba_m3c41_h1930004_AMY	0.9626	h1930004	AMY	snm3C-seq	ASC_0	ASC	Non-neuronal Cells
HBA_220525_H1930004_CX48_AMY_3C_1_P8-1-J7-N2	0.0055	0.7409	0.0081	2140742	hba_m3c41_h1930004_AMY	1.0802	h1930004	AMY	snm3C-seq	OPC_0	OPC	Non-neuronal Cells
HBA_220525_H1930004_CX48_AMY_3C_1_P8-1-J7-O1	0.0089	0.7349	0.0362	1201906	hba_m3c41_h1930004_AMY	0.6065	h1930004	AMY	snm3C-seq	Amy_2	Amy-Exc	Telencephalic excitatory neurons
HBA_220525_H1930004_CX48_AMY_3C_1_P8-1-J7-O13	0.0051	0.6815	0.0065	2193782	hba_m3c41_h1930004_AMY	1.1069	h1930004	AMY	snm3C-seq	MGC_0	MGC	Non-neuronal Cells
HBA_220525_H1930004_CX48_AMY_3C_1_P8-1-J7-O14	0.0061	0.7268	0.0157	2441866	hba_m3c41_h1930004_AMY	1.2321	h1930004	AMY	snm3C-seq	ODC_0	ODC	Non-neuronal Cells
HBA_220525_H1930004_CX48_AMY_3C_1_P8-1-J7-O2	0.0056	0.7406	0.0100	2113126	hba_m3c41_h1930004_AMY	1.0662	h1930004	AMY	snm3C-seq	ODC_0	ODC	Non-neuronal Cells
HBA_220525_H1930004_CX48_AMY_3C_1_P8-1-J7-P1	0.0051	0.6917	0.0064	1936780	hba_m3c41_h1930004_AMY	0.9773	h1930004	AMY	snm3C-seq	MGC_0	MGC	Non-neuronal Cells
HBA_220525_H1930004_CX48_AMY_3C_1_P8-1-J7-P13	0.0046	0.7245	0.0071	2331456	hba_m3c41_h1930004_AMY	1.1764	h1930004	AMY	snm3C-seq	PC_0	PC	Non-neuronal Cells
HBA_220525_H1930004_CX48_AMY_3C_1_P8-1-J7-P14	0.0046	0.6976	0.0062	2280552	hba_m3c41_h1930004_AMY	1.1507	h1930004	AMY	snm3C-seq	MGC_0	MGC	Non-neuronal Cells
HBA_220525_H1930004_CX48_AMY_3C_1_P8-1-J7-P2	0.0082	0.7709	0.0345	1801852	hba_m3c41_h1930004_AMY	0.9092	h1930004	AMY	snm3C-seq	MSN_D2_0	MSN-D2	Inhibitory/non-telencephalic neurons
HBA_220525_H1930004_CX48_AMY_3C_1_P8-2-J7-A15	0.0052	0.7235	0.0082	2283562	hba_m3c41_h1930004_AMY	1.1522	h1930004	AMY	snm3C-seq	ODC_0	ODC	Non-neuronal Cells
HBA_220525_H1930004_CX48_AMY_3C_1_P8-2-J7-A16	0.0043	0.7201	0.0065	1572248	hba_m3c41_h1930004_AMY	0.7933	h1930004	AMY	snm3C-seq	MGC_0	MGC	Non-neuronal Cells
HBA_220525_H1930004_CX48_AMY_3C_1_P8-2-J7-A3	0.0048	0.7217	0.0107	1459064	hba_m3c41_h1930004_AMY	0.7362	h1930004	AMY	snm3C-seq	ASC_2	ASC	Non-neuronal Cells
HBA_220525_H1930004_CX48_AMY_3C_1_P8-2-J7-B15	0.0051	0.7428	0.0075	2534874	hba_m3c41_h1930004_AMY	1.2791	h1930004	AMY	snm3C-seq	MGC_0	MGC	Non-neuronal Cells
HBA_220525_H1930004_CX48_AMY_3C_1_P8-2-J7-B16	0.0048	0.7224	0.0086	1866228	hba_m3c41_h1930004_AMY	0.9417	h1930004	AMY	snm3C-seq	ODC_0	ODC	Non-neuronal Cells
HBA_220525_H1930004_CX48_AMY_3C_1_P8-2-J7-B3	0.0057	0.7372	0.0101	1957470	hba_m3c41_h1930004_AMY	0.9877	h1930004	AMY	snm3C-seq	ODC_1	ODC	Non-neuronal Cells
HBA_220525_H1930004_CX48_AMY_3C_1_P8-2-J7-B4	0.0058	0.7201	0.0107	2439456	hba_m3c41_h1930004_AMY	1.2309	h1930004	AMY	snm3C-seq	MGC_0	MGC	Non-neuronal Cells
HBA_220525_H1930004_CX48_AMY_3C_1_P8-2-J7-C15	0.0051	0.7052	0.0068	1314256	hba_m3c41_h1930004_AMY	0.6631	h1930004	AMY	snm3C-seq	MGC_0	MGC	Non-neuronal Cells
HBA_220525_H1930004_CX48_AMY_3C_1_P8-2-J7-C16	0.0103	0.7544	0.0475	1732540	hba_m3c41_h1930004_AMY	0.8742	h1930004	AMY	snm3C-seq	CHD7_0	Chd7	Inhibitory/non-telencephalic neurons
HBA_220525_H1930004_CX48_AMY_3C_1_P8-2-J7-C3	0.0068	0.7404	0.0278	1560784	hba_m3c41_h1930004_AMY	0.7875	h1930004	AMY	snm3C-seq	Amy_2	Amy-Exc	Telencephalic excitatory neurons
HBA_220525_H1930004_CX48_AMY_3C_1_P8-2-J7-C4	0.0050	0.7083	0.0084	2096784	hba_m3c41_h1930004_AMY	1.0580	h1930004	AMY	snm3C-seq	ODC_0	ODC	Non-neuronal Cells
HBA_220525_H1930004_CX48_AMY_3C_1_P8-2-J7-D15	0.0054	0.7267	0.0073	2772648	hba_m3c41_h1930004_AMY	1.3990	h1930004	AMY	snm3C-seq	MGC_0	MGC	Non-neuronal Cells
HBA_220525_H1930004_CX48_AMY_3C_1_P8-2-J7-D16	0.0053	0.7342	0.0087	2089412	hba_m3c41_h1930004_AMY	1.0543	h1930004	AMY	snm3C-seq	ODC_0	ODC	Non-neuronal Cells
HBA_220525_H1930004_CX48_AMY_3C_1_P8-2-J7-D3	0.0052	0.7323	0.0090	1812658	hba_m3c41_h1930004_AMY	0.9146	h1930004	AMY	snm3C-seq	ODC_0	ODC	Non-neuronal Cells
HBA_220525_H1930004_CX48_AMY_3C_1_P8-2-J7-D4	0.0050	0.7630	0.0120	1041494	hba_m3c41_h1930004_AMY	0.5255	h1930004	AMY	snm3C-seq	ODC_1	ODC	Non-neuronal Cells
HBA_220525_H1930004_CX48_AMY_3C_1_P8-2-J7-E15	0.0049	0.7338	0.0085	2181178	hba_m3c41_h1930004_AMY	1.1006	h1930004	AMY	snm3C-seq	ODC_0	ODC	Non-neuronal Cells
HBA_220525_H1930004_CX48_AMY_3C_1_P8-2-J7-E16	0.0076	0.7418	0.0280	1495094	hba_m3c41_h1930004_AMY	0.7544	h1930004	AMY	snm3C-seq	Foxp2_3	Foxp2	Inhibitory/non-telencephalic neurons
HBA_220525_H1930004_CX48_AMY_3C_1_P8-2-J7-E3	0.0044	0.7452	0.0067	1547380	hba_m3c41_h1930004_AMY	0.7808	h1930004	AMY	snm3C-seq	OPC_0	OPC	Non-neuronal Cells
HBA_220525_H1930004_CX48_AMY_3C_1_P8-2-J7-E4	0.0056	0.7390	0.0092	1991428	hba_m3c41_h1930004_AMY	1.0048	h1930004	AMY	snm3C-seq	ODC_0	ODC	Non-neuronal Cells
HBA_220525_H1930004_CX48_AMY_3C_1_P8-2-J7-F15	0.0054	0.7274	0.0094	2225790	hba_m3c41_h1930004_AMY	1.1231	h1930004	AMY	snm3C-seq	ODC_0	ODC	Non-neuronal Cells
HBA_220525_H1930004_CX48_AMY_3C_1_P8-2-J7-F16	0.0054	0.7455	0.0077	2547250	hba_m3c41_h1930004_AMY	1.2853	h1930004	AMY	snm3C-seq	OPC_0	OPC	Non-neuronal Cells
HBA_220525_H1930004_CX48_AMY_3C_1_P8-2-J7-F3	0.0057	0.7244	0.0112	1772622	hba_m3c41_h1930004_AMY	0.8944	h1930004	AMY	snm3C-seq	ASC_2	ASC	Non-neuronal Cells
HBA_220525_H1930004_CX48_AMY_3C_1_P8-2-J7-F4	0.0044	0.7179	0.0080	2154562	hba_m3c41_h1930004_AMY	1.0872	h1930004	AMY	snm3C-seq	ODC_0	ODC	Non-neuronal Cells
HBA_220525_H1930004_CX48_AMY_3C_1_P8-2-J7-G15	0.0056	0.7326	0.0150	1980162	hba_m3c41_h1930004_AMY	0.9992	h1930004	AMY	snm3C-seq	ASC_2	ASC	Non-neuronal Cells
HBA_220525_H1930004_CX48_AMY_3C_1_P8-2-J7-G3	0.0048	0.7214	0.0067	2284076	hba_m3c41_h1930004_AMY	1.1525	h1930004	AMY	snm3C-seq	MGC_0	MGC	Non-neuronal Cells
HBA_220525_H1930004_CX48_AMY_3C_1_P8-2-J7-G4	0.0049	0.7245	0.0076	1852392	hba_m3c41_h1930004_AMY	0.9347	h1930004	AMY	snm3C-seq	ODC_0	ODC	Non-neuronal Cells
HBA_220525_H1930004_CX48_AMY_3C_1_P8-2-J7-H15	0.0055	0.7358	0.0116	2569048	hba_m3c41_h1930004_AMY	1.2963	h1930004	AMY	snm3C-seq	ODC_0	ODC	Non-neuronal Cells
HBA_220525_H1930004_CX48_AMY_3C_1_P8-2-J7-H16	0.0064	0.7654	0.0268	711068	hba_m3c41_h1930004_AMY	0.3588	h1930004	AMY	snm3C-seq	Lamp5_2	Lamp5	Inhibitory/non-telencephalic neurons
HBA_220525_H1930004_CX48_AMY_3C_1_P8-2-J7-H3	0.0058	0.7342	0.0146	2054888	hba_m3c41_h1930004_AMY	1.0369	h1930004	AMY	snm3C-seq	ASC_0	ASC	Non-neuronal Cells
HBA_220525_H1930004_CX48_AMY_3C_1_P8-2-J7-H4	0.0050	0.7231	0.0087	2380254	hba_m3c41_h1930004_AMY	1.2010	h1930004	AMY	snm3C-seq	ODC_0	ODC	Non-neuronal Cells
HBA_220525_H1930004_CX48_AMY_3C_1_P8-2-J7-I15	0.0058	0.7356	0.0100	2970796	hba_m3c41_h1930004_AMY	1.4990	h1930004	AMY	snm3C-seq	ODC_0	ODC	Non-neuronal Cells
HBA_220525_H1930004_CX48_AMY_3C_1_P8-2-J7-I16	0.0049	0.7176	0.0077	2269782	hba_m3c41_h1930004_AMY	1.1453	h1930004	AMY	snm3C-seq	ODC_0	ODC	Non-neuronal Cells
HBA_220525_H1930004_CX48_AMY_3C_1_P8-2-J7-I3	0.0043	0.7280	0.0071	1731888	hba_m3c41_h1930004_AMY	0.8739	h1930004	AMY	snm3C-seq	ODC_0	ODC	Non-neuronal Cells
HBA_220525_H1930004_CX48_AMY_3C_1_P8-2-J7-I4	0.0045	0.7256	0.0078	2139762	hba_m3c41_h1930004_AMY	1.0797	h1930004	AMY	snm3C-seq	ODC_0	ODC	Non-neuronal Cells
HBA_220525_H1930004_CX48_AMY_3C_1_P8-2-J7-J15	0.0069	0.6496	0.0091	2878930	hba_m3c41_h1930004_AMY	1.4527	h1930004	AMY	snm3C-seq	MGC_0	MGC	Non-neuronal Cells
HBA_220525_H1930004_CX48_AMY_3C_1_P8-2-J7-J16	0.0046	0.7251	0.0086	2206964	hba_m3c41_h1930004_AMY	1.1136	h1930004	AMY	snm3C-seq	ODC_0	ODC	Non-neuronal Cells
HBA_220525_H1930004_CX48_AMY_3C_1_P8-2-J7-J3	0.0052	0.7242	0.0090	1966742	hba_m3c41_h1930004_AMY	0.9924	h1930004	AMY	snm3C-seq	ODC_1	ODC	Non-neuronal Cells
HBA_220525_H1930004_CX48_AMY_3C_1_P8-2-J7-J4	0.0048	0.7351	0.0078	2249912	hba_m3c41_h1930004_AMY	1.1353	h1930004	AMY	snm3C-seq	ODC_0	ODC	Non-neuronal Cells
HBA_220525_H1930004_CX48_AMY_3C_1_P8-2-J7-K15	0.0052	0.7438	0.0081	2565972	hba_m3c41_h1930004_AMY	1.2947	h1930004	AMY	snm3C-seq	ODC_0	ODC	Non-neuronal Cells
HBA_220525_H1930004_CX48_AMY_3C_1_P8-2-J7-K16	0.0061	0.7404	0.0153	2095260	hba_m3c41_h1930004_AMY	1.0572	h1930004	AMY	snm3C-seq	ASC_0	ASC	Non-neuronal Cells
HBA_220525_H1930004_CX48_AMY_3C_1_P8-2-J7-K3	0.0041	0.7216	0.0075	854814	hba_m3c41_h1930004_AMY	0.4313	h1930004	AMY	snm3C-seq	ODC_1	ODC	Non-neuronal Cells
HBA_220525_H1930004_CX48_AMY_3C_1_P8-2-J7-K4	0.0050	0.7293	0.0093	2406314	hba_m3c41_h1930004_AMY	1.2142	h1930004	AMY	snm3C-seq	ODC_0	ODC	Non-neuronal Cells
HBA_220525_H1930004_CX48_AMY_3C_1_P8-2-J7-L15	0.0069	0.7630	0.0230	2510842	hba_m3c41_h1930004_AMY	1.2669	h1930004	AMY	snm3C-seq	Lamp5_3	Lamp5	Inhibitory/non-telencephalic neurons
HBA_220525_H1930004_CX48_AMY_3C_1_P8-2-J7-L16	0.0046	0.7175	0.0078	2404406	hba_m3c41_h1930004_AMY	1.2132	h1930004	AMY	snm3C-seq	ODC_0	ODC	Non-neuronal Cells
HBA_220525_H1930004_CX48_AMY_3C_1_P8-2-J7-L3	0.0041	0.7343	0.0071	1677306	hba_m3c41_h1930004_AMY	0.8463	h1930004	AMY	snm3C-seq	ODC_0	ODC	Non-neuronal Cells
HBA_220525_H1930004_CX48_AMY_3C_1_P8-2-J7-L4	0.0050	0.7247	0.0109	1429138	hba_m3c41_h1930004_AMY	0.7211	h1930004	AMY	snm3C-seq	ODC_1	ODC	Non-neuronal Cells
HBA_220525_H1930004_CX48_AMY_3C_1_P8-2-J7-M15	0.0051	0.7140	0.0096	1672664	hba_m3c41_h1930004_AMY	0.8440	h1930004	AMY	snm3C-seq	ODC_0	ODC	Non-neuronal Cells
HBA_220525_H1930004_CX48_AMY_3C_1_P8-2-J7-M16	0.0052	0.7437	0.0101	1812004	hba_m3c41_h1930004_AMY	0.9143	h1930004	AMY	snm3C-seq	ODC_1	ODC	Non-neuronal Cells
HBA_220525_H1930004_CX48_AMY_3C_1_P8-2-J7-M3	0.0047	0.7331	0.0070	1834194	hba_m3c41_h1930004_AMY	0.9255	h1930004	AMY	snm3C-seq	OPC_0	OPC	Non-neuronal Cells
HBA_220525_H1930004_CX48_AMY_3C_1_P8-2-J7-M4	0.0073	0.7122	0.0119	1933158	hba_m3c41_h1930004_AMY	0.9754	h1930004	AMY	snm3C-seq	ODC_0	ODC	Non-neuronal Cells
HBA_220525_H1930004_CX48_AMY_3C_1_P8-2-J7-N15	0.0061	0.7449	0.0142	2257774	hba_m3c41_h1930004_AMY	1.1392	h1930004	AMY	snm3C-seq	ASC_0	ASC	Non-neuronal Cells
HBA_220525_H1930004_CX48_AMY_3C_1_P8-2-J7-N16	0.0064	0.7355	0.0173	2156972	hba_m3c41_h1930004_AMY	1.0884	h1930004	AMY	snm3C-seq	ASC_0	ASC	Non-neuronal Cells
HBA_220525_H1930004_CX48_AMY_3C_1_P8-2-J7-N3	0.0049	0.7104	0.0063	1849334	hba_m3c41_h1930004_AMY	0.9331	h1930004	AMY	snm3C-seq	MGC_0	MGC	Non-neuronal Cells
HBA_220525_H1930004_CX48_AMY_3C_1_P8-2-J7-N4	0.0057	0.7286	0.0095	2548210	hba_m3c41_h1930004_AMY	1.2858	h1930004	AMY	snm3C-seq	OPC_0	OPC	Non-neuronal Cells
HBA_220525_H1930004_CX48_AMY_3C_1_P8-2-J7-O15	0.0052	0.7308	0.0090	2234534	hba_m3c41_h1930004_AMY	1.1275	h1930004	AMY	snm3C-seq	ODC_0	ODC	Non-neuronal Cells
HBA_220525_H1930004_CX48_AMY_3C_1_P8-2-J7-O16	0.0054	0.7352	0.0160	1025540	hba_m3c41_h1930004_AMY	0.5175	h1930004	AMY	snm3C-seq	ASC_0	ASC	Non-neuronal Cells
HBA_220525_H1930004_CX48_AMY_3C_1_P8-2-J7-O3	0.0049	0.7358	0.0070	1914712	hba_m3c41_h1930004_AMY	0.9661	h1930004	AMY	snm3C-seq	MGC_0	MGC	Non-neuronal Cells
HBA_220525_H1930004_CX48_AMY_3C_1_P8-2-J7-O4	0.0054	0.6902	0.0093	1325260	hba_m3c41_h1930004_AMY	0.6687	h1930004	AMY	snm3C-seq	EC_0	EC	Non-neuronal Cells
HBA_220525_H1930004_CX48_AMY_3C_1_P8-2-J7-P15	0.0052	0.7263	0.0086	2625236	hba_m3c41_h1930004_AMY	1.3246	h1930004	AMY	snm3C-seq	ODC_0	ODC	Non-neuronal Cells
HBA_220525_H1930004_CX48_AMY_3C_1_P8-2-J7-P16	0.0047	0.7523	0.0094	1412334	hba_m3c41_h1930004_AMY	0.7126	h1930004	AMY	snm3C-seq	ODC_0	ODC	Non-neuronal Cells
HBA_220525_H1930004_CX48_AMY_3C_1_P8-2-J7-P3	0.0056	0.7342	0.0090	2313476	hba_m3c41_h1930004_AMY	1.1673	h1930004	AMY	snm3C-seq	ODC_0	ODC	Non-neuronal Cells
HBA_220525_H1930004_CX48_AMY_3C_1_P8-2-J7-P4	0.0056	0.7393	0.0098	2287986	hba_m3c41_h1930004_AMY	1.1545	h1930004	AMY	snm3C-seq	ODC_1	ODC	Non-neuronal Cells
HBA_220525_H1930004_CX48_AMY_3C_1_P8-3-J7-A17	0.0047	0.7261	0.0073	2332768	hba_m3c41_h1930004_AMY	1.1771	h1930004	AMY	snm3C-seq	ODC_0	ODC	Non-neuronal Cells
HBA_220525_H1930004_CX48_AMY_3C_1_P8-3-J7-A18	0.0052	0.7407	0.0133	1571458	hba_m3c41_h1930004_AMY	0.7929	h1930004	AMY	snm3C-seq	ODC_1	ODC	Non-neuronal Cells
HBA_220525_H1930004_CX48_AMY_3C_1_P8-3-J7-A5	0.0048	0.7269	0.0087	1460042	hba_m3c41_h1930004_AMY	0.7367	h1930004	AMY	snm3C-seq	ODC_0	ODC	Non-neuronal Cells
HBA_220525_H1930004_CX48_AMY_3C_1_P8-3-J7-A6	0.0045	0.7091	0.0062	1626990	hba_m3c41_h1930004_AMY	0.8209	h1930004	AMY	snm3C-seq	MGC_0	MGC	Non-neuronal Cells
HBA_220525_H1930004_CX48_AMY_3C_1_P8-3-J7-B17	0.0055	0.7489	0.0178	1648452	hba_m3c41_h1930004_AMY	0.8318	h1930004	AMY	snm3C-seq	ASC_0	ASC	Non-neuronal Cells
HBA_220525_H1930004_CX48_AMY_3C_1_P8-3-J7-B18	0.0045	0.7270	0.0075	1891436	hba_m3c41_h1930004_AMY	0.9544	h1930004	AMY	snm3C-seq	ODC_0	ODC	Non-neuronal Cells
HBA_220525_H1930004_CX48_AMY_3C_1_P8-3-J7-B5	0.0050	0.7346	0.0085	1643312	hba_m3c41_h1930004_AMY	0.8292	h1930004	AMY	snm3C-seq	ODC_0	ODC	Non-neuronal Cells
HBA_220525_H1930004_CX48_AMY_3C_1_P8-3-J7-B6	0.0051	0.7439	0.0081	1843924	hba_m3c41_h1930004_AMY	0.9304	h1930004	AMY	snm3C-seq	OPC_0	OPC	Non-neuronal Cells
HBA_220525_H1930004_CX48_AMY_3C_1_P8-3-J7-C17	0.0045	0.6928	0.0061	1701098	hba_m3c41_h1930004_AMY	0.8583	h1930004	AMY	snm3C-seq	MGC_0	MGC	Non-neuronal Cells
HBA_220525_H1930004_CX48_AMY_3C_1_P8-3-J7-C18	0.0097	0.7431	0.0421	1283040	hba_m3c41_h1930004_AMY	0.6474	h1930004	AMY	snm3C-seq	Amy_2	Amy-Exc	Telencephalic excitatory neurons
HBA_220525_H1930004_CX48_AMY_3C_1_P8-3-J7-C5	0.0054	0.7265	0.0081	1369792	hba_m3c41_h1930004_AMY	0.6912	h1930004	AMY	snm3C-seq	ODC_0	ODC	Non-neuronal Cells
HBA_220525_H1930004_CX48_AMY_3C_1_P8-3-J7-C6	0.0051	0.7293	0.0102	1768104	hba_m3c41_h1930004_AMY	0.8922	h1930004	AMY	snm3C-seq	ODC_0	ODC	Non-neuronal Cells
HBA_220525_H1930004_CX48_AMY_3C_1_P8-3-J7-D17	0.0062	0.7421	0.0195	1497344	hba_m3c41_h1930004_AMY	0.7555	h1930004	AMY	snm3C-seq	Lamp5_3	Lamp5	Inhibitory/non-telencephalic neurons
HBA_220525_H1930004_CX48_AMY_3C_1_P8-3-J7-D18	0.0047	0.7210	0.0091	2800002	hba_m3c41_h1930004_AMY	1.4128	h1930004	AMY	snm3C-seq	ASC_2	ASC	Non-neuronal Cells
HBA_220525_H1930004_CX48_AMY_3C_1_P8-3-J7-D5	0.0100	0.7460	0.0444	1257734	hba_m3c41_h1930004_AMY	0.6346	h1930004	AMY	snm3C-seq	Amy_2	Amy-Exc	Telencephalic excitatory neurons
HBA_220525_H1930004_CX48_AMY_3C_1_P8-3-J7-D6	0.0049	0.7064	0.0070	1870262	hba_m3c41_h1930004_AMY	0.9437	h1930004	AMY	snm3C-seq	MGC_0	MGC	Non-neuronal Cells
HBA_220525_H1930004_CX48_AMY_3C_1_P8-3-J7-E17	0.0047	0.7016	0.0064	2426284	hba_m3c41_h1930004_AMY	1.2243	h1930004	AMY	snm3C-seq	MGC_0	MGC	Non-neuronal Cells
HBA_220525_H1930004_CX48_AMY_3C_1_P8-3-J7-E18	0.0077	0.7376	0.0323	2121266	hba_m3c41_h1930004_AMY	1.0704	h1930004	AMY	snm3C-seq	Amy_2	Amy-Exc	Telencephalic excitatory neurons
HBA_220525_H1930004_CX48_AMY_3C_1_P8-3-J7-E5	0.0047	0.7055	0.0062	1678498	hba_m3c41_h1930004_AMY	0.8469	h1930004	AMY	snm3C-seq	MGC_0	MGC	Non-neuronal Cells
HBA_220525_H1930004_CX48_AMY_3C_1_P8-3-J7-E6	0.0046	0.7007	0.0069	1518412	hba_m3c41_h1930004_AMY	0.7662	h1930004	AMY	snm3C-seq	ASC_2	ASC	Non-neuronal Cells
HBA_220525_H1930004_CX48_AMY_3C_1_P8-3-J7-F17	0.0050	0.7461	0.0073	2476708	hba_m3c41_h1930004_AMY	1.2497	h1930004	AMY	snm3C-seq	PC_0	PC	Non-neuronal Cells
HBA_220525_H1930004_CX48_AMY_3C_1_P8-3-J7-F18	0.0049	0.7549	0.0090	1468590	hba_m3c41_h1930004_AMY	0.7410	h1930004	AMY	snm3C-seq	ODC_0	ODC	Non-neuronal Cells
HBA_220525_H1930004_CX48_AMY_3C_1_P8-3-J7-F5	0.0052	0.7285	0.0111	1755902	hba_m3c41_h1930004_AMY	0.8860	h1930004	AMY	snm3C-seq	ODC_0	ODC	Non-neuronal Cells
HBA_220525_H1930004_CX48_AMY_3C_1_P8-3-J7-F6	0.0054	0.7408	0.0107	2113810	hba_m3c41_h1930004_AMY	1.0666	h1930004	AMY	snm3C-seq	ODC_0	ODC	Non-neuronal Cells
HBA_220525_H1930004_CX48_AMY_3C_1_P8-3-J7-G17	0.0099	0.7440	0.0455	1869408	hba_m3c41_h1930004_AMY	0.9433	h1930004	AMY	snm3C-seq	Amy_8	Amy-Exc	Telencephalic excitatory neurons
HBA_220525_H1930004_CX48_AMY_3C_1_P8-3-J7-G18	0.0052	0.7180	0.0091	1818670	hba_m3c41_h1930004_AMY	0.9177	h1930004	AMY	snm3C-seq	ODC_0	ODC	Non-neuronal Cells
HBA_220525_H1930004_CX48_AMY_3C_1_P8-3-J7-G5	0.0043	0.7166	0.0077	1113510	hba_m3c41_h1930004_AMY	0.5619	h1930004	AMY	snm3C-seq	ODC_0	ODC	Non-neuronal Cells
HBA_220525_H1930004_CX48_AMY_3C_1_P8-3-J7-G6	0.0048	0.7154	0.0079	1564286	hba_m3c41_h1930004_AMY	0.7893	h1930004	AMY	snm3C-seq	ODC_0	ODC	Non-neuronal Cells
HBA_220525_H1930004_CX48_AMY_3C_1_P8-3-J7-H18	0.0056	0.7234	0.0095	2457528	hba_m3c41_h1930004_AMY	1.2400	h1930004	AMY	snm3C-seq	MGC_0	MGC	Non-neuronal Cells
HBA_220525_H1930004_CX48_AMY_3C_1_P8-3-J7-H5	0.0053	0.7384	0.0093	2003788	hba_m3c41_h1930004_AMY	1.0111	h1930004	AMY	snm3C-seq	ODC_0	ODC	Non-neuronal Cells
HBA_220525_H1930004_CX48_AMY_3C_1_P8-3-J7-H6	0.0051	0.7093	0.0068	2254110	hba_m3c41_h1930004_AMY	1.1374	h1930004	AMY	snm3C-seq	MGC_0	MGC	Non-neuronal Cells
HBA_220525_H1930004_CX48_AMY_3C_1_P8-3-J7-I17	0.0107	0.7611	0.0470	1800140	hba_m3c41_h1930004_AMY	0.9083	h1930004	AMY	snm3C-seq	CHD7_1	Chd7	Inhibitory/non-telencephalic neurons
HBA_220525_H1930004_CX48_AMY_3C_1_P8-3-J7-I18	0.0059	0.7269	0.0128	1833722	hba_m3c41_h1930004_AMY	0.9253	h1930004	AMY	snm3C-seq	ASC_2	ASC	Non-neuronal Cells
HBA_220525_H1930004_CX48_AMY_3C_1_P8-3-J7-I5	0.0050	0.7029	0.0068	2075162	hba_m3c41_h1930004_AMY	1.0471	h1930004	AMY	snm3C-seq	MGC_0	MGC	Non-neuronal Cells
HBA_220525_H1930004_CX48_AMY_3C_1_P8-3-J7-I6	0.0044	0.7267	0.0080	1327528	hba_m3c41_h1930004_AMY	0.6698	h1930004	AMY	snm3C-seq	ODC_0	ODC	Non-neuronal Cells
HBA_220525_H1930004_CX48_AMY_3C_1_P8-3-J7-J17	0.0113	0.7466	0.0495	1843842	hba_m3c41_h1930004_AMY	0.9304	h1930004	AMY	snm3C-seq	Amy_2	Amy-Exc	Telencephalic excitatory neurons
HBA_220525_H1930004_CX48_AMY_3C_1_P8-3-J7-J18	0.0054	0.7361	0.0098	2312260	hba_m3c41_h1930004_AMY	1.1667	h1930004	AMY	snm3C-seq	ODC_0	ODC	Non-neuronal Cells
HBA_220525_H1930004_CX48_AMY_3C_1_P8-3-J7-J5	0.0057	0.7375	0.0115	1678958	hba_m3c41_h1930004_AMY	0.8472	h1930004	AMY	snm3C-seq	ODC_1	ODC	Non-neuronal Cells
HBA_220525_H1930004_CX48_AMY_3C_1_P8-3-J7-J6	0.0053	0.7340	0.0114	1702016	hba_m3c41_h1930004_AMY	0.8588	h1930004	AMY	snm3C-seq	ASC_2	ASC	Non-neuronal Cells
HBA_220525_H1930004_CX48_AMY_3C_1_P8-3-J7-K17	0.0057	0.7335	0.0093	1771904	hba_m3c41_h1930004_AMY	0.8941	h1930004	AMY	snm3C-seq	ODC_0	ODC	Non-neuronal Cells
HBA_220525_H1930004_CX48_AMY_3C_1_P8-3-J7-K18	0.0058	0.7191	0.0103	1521278	hba_m3c41_h1930004_AMY	0.7676	h1930004	AMY	snm3C-seq	ODC_1	ODC	Non-neuronal Cells
HBA_220525_H1930004_CX48_AMY_3C_1_P8-3-J7-K5	0.0055	0.7219	0.0073	1894204	hba_m3c41_h1930004_AMY	0.9558	h1930004	AMY	snm3C-seq	MGC_0	MGC	Non-neuronal Cells
HBA_220525_H1930004_CX48_AMY_3C_1_P8-3-J7-K6	0.0104	0.7896	0.0470	1070752	hba_m3c41_h1930004_AMY	0.5403	h1930004	AMY	snm3C-seq	Vip_4	Vip	Inhibitory/non-telencephalic neurons
HBA_220525_H1930004_CX48_AMY_3C_1_P8-3-J7-L17	0.0053	0.6806	0.0090	1700796	hba_m3c41_h1930004_AMY	0.8582	h1930004	AMY	snm3C-seq	EC_0	EC	Non-neuronal Cells
HBA_220525_H1930004_CX48_AMY_3C_1_P8-3-J7-L18	0.0054	0.7512	0.0094	2249560	hba_m3c41_h1930004_AMY	1.1351	h1930004	AMY	snm3C-seq	ODC_1	ODC	Non-neuronal Cells
HBA_220525_H1930004_CX48_AMY_3C_1_P8-3-J7-L5	0.0055	0.7152	0.0089	1719688	hba_m3c41_h1930004_AMY	0.8677	h1930004	AMY	snm3C-seq	EC_0	EC	Non-neuronal Cells
HBA_220525_H1930004_CX48_AMY_3C_1_P8-3-J7-L6	0.0058	0.7360	0.0097	1907576	hba_m3c41_h1930004_AMY	0.9625	h1930004	AMY	snm3C-seq	ODC_0	ODC	Non-neuronal Cells
HBA_220525_H1930004_CX48_AMY_3C_1_P8-3-J7-M17	0.0056	0.7153	0.0179	1420500	hba_m3c41_h1930004_AMY	0.7168	h1930004	AMY	snm3C-seq	ASC_0	ASC	Non-neuronal Cells
HBA_220525_H1930004_CX48_AMY_3C_1_P8-3-J7-M18	0.0052	0.7420	0.0075	2436224	hba_m3c41_h1930004_AMY	1.2293	h1930004	AMY	snm3C-seq	EC_0	EC	Non-neuronal Cells
HBA_220525_H1930004_CX48_AMY_3C_1_P8-3-J7-M5	0.0046	0.6992	0.0077	1408688	hba_m3c41_h1930004_AMY	0.7108	h1930004	AMY	snm3C-seq	ODC_0	ODC	Non-neuronal Cells
HBA_220525_H1930004_CX48_AMY_3C_1_P8-3-J7-M6	0.0064	0.7445	0.0164	1839508	hba_m3c41_h1930004_AMY	0.9282	h1930004	AMY	snm3C-seq	ASC_0	ASC	Non-neuronal Cells
HBA_220525_H1930004_CX48_AMY_3C_1_P8-3-J7-N17	0.0083	0.7189	0.0318	1824686	hba_m3c41_h1930004_AMY	0.9207	h1930004	AMY	snm3C-seq	Amy_2	Amy-Exc	Telencephalic excitatory neurons
HBA_220525_H1930004_CX48_AMY_3C_1_P8-3-J7-N18	0.0049	0.7440	0.0080	2695580	hba_m3c41_h1930004_AMY	1.3601	h1930004	AMY	snm3C-seq	OPC_0	OPC	Non-neuronal Cells
HBA_220525_H1930004_CX48_AMY_3C_1_P8-3-J7-N5	0.0052	0.7133	0.0070	1828396	hba_m3c41_h1930004_AMY	0.9226	h1930004	AMY	snm3C-seq	MGC_0	MGC	Non-neuronal Cells
HBA_220525_H1930004_CX48_AMY_3C_1_P8-3-J7-N6	0.0053	0.7360	0.0084	1939958	hba_m3c41_h1930004_AMY	0.9789	h1930004	AMY	snm3C-seq	ODC_0	ODC	Non-neuronal Cells
HBA_220525_H1930004_CX48_AMY_3C_1_P8-3-J7-O17	0.0087	0.7356	0.0369	1672494	hba_m3c41_h1930004_AMY	0.8439	h1930004	AMY	snm3C-seq	Amy_2	Amy-Exc	Telencephalic excitatory neurons
HBA_220525_H1930004_CX48_AMY_3C_1_P8-3-J7-O18	0.0052	0.7168	0.0075	2019592	hba_m3c41_h1930004_AMY	1.0190	h1930004	AMY	snm3C-seq	EC_0	EC	Non-neuronal Cells
HBA_220525_H1930004_CX48_AMY_3C_1_P8-3-J7-O5	0.0059	0.7465	0.0171	1612018	hba_m3c41_h1930004_AMY	0.8134	h1930004	AMY	snm3C-seq	ASC_0	ASC	Non-neuronal Cells
HBA_220525_H1930004_CX48_AMY_3C_1_P8-3-J7-O6	0.0064	0.7465	0.0204	1783568	hba_m3c41_h1930004_AMY	0.9000	h1930004	AMY	snm3C-seq	ASC_0	ASC	Non-neuronal Cells
HBA_220525_H1930004_CX48_AMY_3C_1_P8-3-J7-P17	0.0058	0.7326	0.0171	1419272	hba_m3c41_h1930004_AMY	0.7161	h1930004	AMY	snm3C-seq	ASC_0	ASC	Non-neuronal Cells
HBA_220525_H1930004_CX48_AMY_3C_1_P8-3-J7-P18	0.0043	0.7356	0.0084	1307978	hba_m3c41_h1930004_AMY	0.6600	h1930004	AMY	snm3C-seq	ODC_0	ODC	Non-neuronal Cells
HBA_220525_H1930004_CX48_AMY_3C_1_P8-3-J7-P5	0.0048	0.7279	0.0081	1372052	hba_m3c41_h1930004_AMY	0.6923	h1930004	AMY	snm3C-seq	ODC_0	ODC	Non-neuronal Cells
HBA_220525_H1930004_CX48_AMY_3C_1_P8-3-J7-P6	0.0047	0.7407	0.0089	1884102	hba_m3c41_h1930004_AMY	0.9507	h1930004	AMY	snm3C-seq	ODC_0	ODC	Non-neuronal Cells
HBA_220525_H1930004_CX48_AMY_3C_1_P8-4-J7-A19	0.0066	0.7582	0.0259	2001946	hba_m3c41_h1930004_AMY	1.0101	h1930004	AMY	snm3C-seq	Lamp5_1	Lamp5	Inhibitory/non-telencephalic neurons
HBA_220525_H1930004_CX48_AMY_3C_1_P8-4-J7-A20	0.0080	0.7373	0.0317	1891286	hba_m3c41_h1930004_AMY	0.9543	h1930004	AMY	snm3C-seq	Amy_2	Amy-Exc	Telencephalic excitatory neurons
HBA_220525_H1930004_CX48_AMY_3C_1_P8-4-J7-A7	0.0049	0.7301	0.0077	2118820	hba_m3c41_h1930004_AMY	1.0691	h1930004	AMY	snm3C-seq	ODC_0	ODC	Non-neuronal Cells
HBA_220525_H1930004_CX48_AMY_3C_1_P8-4-J7-A8	0.0050	0.7254	0.0110	2377836	hba_m3c41_h1930004_AMY	1.1998	h1930004	AMY	snm3C-seq	ODC_1	ODC	Non-neuronal Cells
HBA_220525_H1930004_CX48_AMY_3C_1_P8-4-J7-B19	0.0047	0.7455	0.0092	2902536	hba_m3c41_h1930004_AMY	1.4646	h1930004	AMY	snm3C-seq	ODC_1	ODC	Non-neuronal Cells
HBA_220525_H1930004_CX48_AMY_3C_1_P8-4-J7-B20	0.0045	0.7519	0.0065	2485476	hba_m3c41_h1930004_AMY	1.2541	h1930004	AMY	snm3C-seq	OPC_0	OPC	Non-neuronal Cells
HBA_220525_H1930004_CX48_AMY_3C_1_P8-4-J7-B7	0.0049	0.7328	0.0102	2089826	hba_m3c41_h1930004_AMY	1.0545	h1930004	AMY	snm3C-seq	ODC_1	ODC	Non-neuronal Cells
HBA_220525_H1930004_CX48_AMY_3C_1_P8-4-J7-C19	0.0051	0.7219	0.0083	2286956	hba_m3c41_h1930004_AMY	1.1540	h1930004	AMY	snm3C-seq	ODC_0	ODC	Non-neuronal Cells
HBA_220525_H1930004_CX48_AMY_3C_1_P8-4-J7-C20	0.0057	0.7316	0.0116	2807278	hba_m3c41_h1930004_AMY	1.4165	h1930004	AMY	snm3C-seq	ODC_0	ODC	Non-neuronal Cells
HBA_220525_H1930004_CX48_AMY_3C_1_P8-4-J7-C7	0.0044	0.7267	0.0074	1924592	hba_m3c41_h1930004_AMY	0.9711	h1930004	AMY	snm3C-seq	ODC_0	ODC	Non-neuronal Cells
HBA_220525_H1930004_CX48_AMY_3C_1_P8-4-J7-C8	0.0052	0.7123	0.0102	2056740	hba_m3c41_h1930004_AMY	1.0378	h1930004	AMY	snm3C-seq	ODC_0	ODC	Non-neuronal Cells
HBA_220525_H1930004_CX48_AMY_3C_1_P8-4-J7-D20	0.0057	0.7209	0.0157	2169806	hba_m3c41_h1930004_AMY	1.0948	h1930004	AMY	snm3C-seq	ASC_0	ASC	Non-neuronal Cells
HBA_220525_H1930004_CX48_AMY_3C_1_P8-4-J7-D7	0.0062	0.7384	0.0156	2112798	hba_m3c41_h1930004_AMY	1.0661	h1930004	AMY	snm3C-seq	ASC_0	ASC	Non-neuronal Cells
HBA_220525_H1930004_CX48_AMY_3C_1_P8-4-J7-D8	0.0057	0.7239	0.0144	2174592	hba_m3c41_h1930004_AMY	1.0973	h1930004	AMY	snm3C-seq	ASC_0	ASC	Non-neuronal Cells
HBA_220525_H1930004_CX48_AMY_3C_1_P8-4-J7-E19	0.0047	0.7276	0.0079	1683514	hba_m3c41_h1930004_AMY	0.8495	h1930004	AMY	snm3C-seq	ODC_0	ODC	Non-neuronal Cells
HBA_220525_H1930004_CX48_AMY_3C_1_P8-4-J7-E20	0.0051	0.7413	0.0088	2010744	hba_m3c41_h1930004_AMY	1.0146	h1930004	AMY	snm3C-seq	ODC_0	ODC	Non-neuronal Cells
HBA_220525_H1930004_CX48_AMY_3C_1_P8-4-J7-E7	0.0045	0.6875	0.0060	2398020	hba_m3c41_h1930004_AMY	1.2100	h1930004	AMY	snm3C-seq	MGC_0	MGC	Non-neuronal Cells
HBA_220525_H1930004_CX48_AMY_3C_1_P8-4-J7-E8	0.0058	0.7272	0.0105	2823424	hba_m3c41_h1930004_AMY	1.4246	h1930004	AMY	snm3C-seq	ODC_0	ODC	Non-neuronal Cells
HBA_220525_H1930004_CX48_AMY_3C_1_P8-4-J7-F19	0.0075	0.7288	0.0290	1557206	hba_m3c41_h1930004_AMY	0.7857	h1930004	AMY	snm3C-seq	Amy_2	Amy-Exc	Telencephalic excitatory neurons
HBA_220525_H1930004_CX48_AMY_3C_1_P8-4-J7-F20	0.0052	0.7209	0.0090	2279060	hba_m3c41_h1930004_AMY	1.1500	h1930004	AMY	snm3C-seq	ODC_0	ODC	Non-neuronal Cells
HBA_220525_H1930004_CX48_AMY_3C_1_P8-4-J7-F7	0.0079	0.7254	0.0324	2395470	hba_m3c41_h1930004_AMY	1.2087	h1930004	AMY	snm3C-seq	Amy_2	Amy-Exc	Telencephalic excitatory neurons
HBA_220525_H1930004_CX48_AMY_3C_1_P8-4-J7-F8	0.0062	0.7299	0.0118	2406716	hba_m3c41_h1930004_AMY	1.2144	h1930004	AMY	snm3C-seq	ODC_1	ODC	Non-neuronal Cells
HBA_220525_H1930004_CX48_AMY_3C_1_P8-4-J7-G19	0.0054	0.7449	0.0086	2605702	hba_m3c41_h1930004_AMY	1.3148	h1930004	AMY	snm3C-seq	ODC_0	ODC	Non-neuronal Cells
HBA_220525_H1930004_CX48_AMY_3C_1_P8-4-J7-G20	0.0066	0.7356	0.0192	1804188	hba_m3c41_h1930004_AMY	0.9104	h1930004	AMY	snm3C-seq	ASC_0	ASC	Non-neuronal Cells
HBA_220525_H1930004_CX48_AMY_3C_1_P8-4-J7-G7	0.0056	0.7449	0.0107	2339972	hba_m3c41_h1930004_AMY	1.1807	h1930004	AMY	snm3C-seq	ODC_0	ODC	Non-neuronal Cells
HBA_220525_H1930004_CX48_AMY_3C_1_P8-4-J7-G8	0.0070	0.7561	0.0215	2129840	hba_m3c41_h1930004_AMY	1.0747	h1930004	AMY	snm3C-seq	ASC_0	ASC	Non-neuronal Cells
HBA_220525_H1930004_CX48_AMY_3C_1_P8-4-J7-H19	0.0055	0.7337	0.0082	2566144	hba_m3c41_h1930004_AMY	1.2948	h1930004	AMY	snm3C-seq	ODC_0	ODC	Non-neuronal Cells
HBA_220525_H1930004_CX48_AMY_3C_1_P8-4-J7-H20	0.0052	0.7258	0.0092	2607854	hba_m3c41_h1930004_AMY	1.3159	h1930004	AMY	snm3C-seq	ODC_0	ODC	Non-neuronal Cells
HBA_220525_H1930004_CX48_AMY_3C_1_P8-4-J7-H7	0.0060	0.7184	0.0162	1955040	hba_m3c41_h1930004_AMY	0.9865	h1930004	AMY	snm3C-seq	ASC_0	ASC	Non-neuronal Cells
HBA_220525_H1930004_CX48_AMY_3C_1_P8-4-J7-H8	0.0072	0.7443	0.0249	3479772	hba_m3c41_h1930004_AMY	1.7558	h1930004	AMY	snm3C-seq	Foxp2_0	Foxp2	Inhibitory/non-telencephalic neurons
HBA_220525_H1930004_CX48_AMY_3C_1_P8-4-J7-I19	0.0106	0.7858	0.0471	2044618	hba_m3c41_h1930004_AMY	1.0317	h1930004	AMY	snm3C-seq	Vip_2	Vip	Inhibitory/non-telencephalic neurons
HBA_220525_H1930004_CX48_AMY_3C_1_P8-4-J7-I20	0.0107	0.7886	0.0465	2676200	hba_m3c41_h1930004_AMY	1.3504	h1930004	AMY	snm3C-seq	Vip_0	Vip	Inhibitory/non-telencephalic neurons
HBA_220525_H1930004_CX48_AMY_3C_1_P8-4-J7-I7	0.0053	0.6970	0.0084	2059326	hba_m3c41_h1930004_AMY	1.0391	h1930004	AMY	snm3C-seq	PC_0	PC	Non-neuronal Cells
HBA_220525_H1930004_CX48_AMY_3C_1_P8-4-J7-I8	0.0056	0.7160	0.0090	2050076	hba_m3c41_h1930004_AMY	1.0344	h1930004	AMY	snm3C-seq	ODC_0	ODC	Non-neuronal Cells
HBA_220525_H1930004_CX48_AMY_3C_1_P8-4-J7-J19	0.0053	0.7212	0.0068	2965634	hba_m3c41_h1930004_AMY	1.4964	h1930004	AMY	snm3C-seq	MGC_0	MGC	Non-neuronal Cells
HBA_220525_H1930004_CX48_AMY_3C_1_P8-4-J7-J20	0.0085	0.7468	0.0341	2485090	hba_m3c41_h1930004_AMY	1.2539	h1930004	AMY	snm3C-seq	Amy_2	Amy-Exc	Telencephalic excitatory neurons
HBA_220525_H1930004_CX48_AMY_3C_1_P8-4-J7-J7	0.0050	0.7336	0.0070	2672668	hba_m3c41_h1930004_AMY	1.3486	h1930004	AMY	snm3C-seq	OPC_0	OPC	Non-neuronal Cells
HBA_220525_H1930004_CX48_AMY_3C_1_P8-4-J7-J8	0.0044	0.7572	0.0061	1520596	hba_m3c41_h1930004_AMY	0.7673	h1930004	AMY	snm3C-seq	MGC_0	MGC	Non-neuronal Cells
HBA_220525_H1930004_CX48_AMY_3C_1_P8-4-J7-K19	0.0049	0.7286	0.0077	2430962	hba_m3c41_h1930004_AMY	1.2266	h1930004	AMY	snm3C-seq	ODC_0	ODC	Non-neuronal Cells
HBA_220525_H1930004_CX48_AMY_3C_1_P8-4-J7-K20	0.0049	0.7322	0.0070	2437026	hba_m3c41_h1930004_AMY	1.2297	h1930004	AMY	snm3C-seq	OPC_0	OPC	Non-neuronal Cells
HBA_220525_H1930004_CX48_AMY_3C_1_P8-4-J7-K7	0.0056	0.7435	0.0113	2344214	hba_m3c41_h1930004_AMY	1.1828	h1930004	AMY	snm3C-seq	ASC_2	ASC	Non-neuronal Cells
HBA_220525_H1930004_CX48_AMY_3C_1_P8-4-J7-K8	0.0079	0.7721	0.0290	2146834	hba_m3c41_h1930004_AMY	1.0833	h1930004	AMY	snm3C-seq	Vip_0	Vip	Inhibitory/non-telencephalic neurons
HBA_220525_H1930004_CX48_AMY_3C_1_P8-4-J7-L19	0.0059	0.7372	0.0188	3538456	hba_m3c41_h1930004_AMY	1.7854	h1930004	AMY	snm3C-seq	Lamp5_2	Lamp5	Inhibitory/non-telencephalic neurons
HBA_220525_H1930004_CX48_AMY_3C_1_P8-4-J7-L20	0.0055	0.7261	0.0109	2753040	hba_m3c41_h1930004_AMY	1.3891	h1930004	AMY	snm3C-seq	ODC_1	ODC	Non-neuronal Cells
HBA_220525_H1930004_CX48_AMY_3C_1_P8-4-J7-L7	0.0050	0.6937	0.0066	2364960	hba_m3c41_h1930004_AMY	1.1933	h1930004	AMY	snm3C-seq	MGC_0	MGC	Non-neuronal Cells
HBA_220525_H1930004_CX48_AMY_3C_1_P8-4-J7-L8	0.0064	0.7249	0.0151	2684568	hba_m3c41_h1930004_AMY	1.3546	h1930004	AMY	snm3C-seq	ODC_1	ODC	Non-neuronal Cells
HBA_220525_H1930004_CX48_AMY_3C_1_P8-4-J7-M19	0.0051	0.7018	0.0073	1876722	hba_m3c41_h1930004_AMY	0.9470	h1930004	AMY	snm3C-seq	MGC_0	MGC	Non-neuronal Cells
HBA_220525_H1930004_CX48_AMY_3C_1_P8-4-J7-M20	0.0047	0.7290	0.0083	1653770	hba_m3c41_h1930004_AMY	0.8345	h1930004	AMY	snm3C-seq	ODC_0	ODC	Non-neuronal Cells
HBA_220525_H1930004_CX48_AMY_3C_1_P8-4-J7-M7	0.0047	0.6943	0.0085	1186076	hba_m3c41_h1930004_AMY	0.5985	h1930004	AMY	snm3C-seq	ODC_0	ODC	Non-neuronal Cells
HBA_220525_H1930004_CX48_AMY_3C_1_P8-4-J7-M8	0.0063	0.7404	0.0138	2530200	hba_m3c41_h1930004_AMY	1.2767	h1930004	AMY	snm3C-seq	ASC_2	ASC	Non-neuronal Cells
HBA_220525_H1930004_CX48_AMY_3C_1_P8-4-J7-N19	0.0096	0.7227	0.0422	1764824	hba_m3c41_h1930004_AMY	0.8905	h1930004	AMY	snm3C-seq	Amy_2	Amy-Exc	Telencephalic excitatory neurons
HBA_220525_H1930004_CX48_AMY_3C_1_P8-4-J7-N20	0.0067	0.7423	0.0191	1734892	hba_m3c41_h1930004_AMY	0.8754	h1930004	AMY	snm3C-seq	ASC_0	ASC	Non-neuronal Cells
HBA_220525_H1930004_CX48_AMY_3C_1_P8-4-J7-N7	0.0054	0.7419	0.0090	2635380	hba_m3c41_h1930004_AMY	1.3298	h1930004	AMY	snm3C-seq	ODC_0	ODC	Non-neuronal Cells
HBA_220525_H1930004_CX48_AMY_3C_1_P8-4-J7-N8	0.0045	0.7277	0.0071	2628528	hba_m3c41_h1930004_AMY	1.3263	h1930004	AMY	snm3C-seq	ODC_0	ODC	Non-neuronal Cells
HBA_220525_H1930004_CX48_AMY_3C_1_P8-4-J7-O19	0.0103	0.7581	0.0442	2202704	hba_m3c41_h1930004_AMY	1.1114	h1930004	AMY	snm3C-seq	Foxp2_0	Foxp2	Inhibitory/non-telencephalic neurons
HBA_220525_H1930004_CX48_AMY_3C_1_P8-4-J7-O20	0.0043	0.7232	0.0075	1497608	hba_m3c41_h1930004_AMY	0.7557	h1930004	AMY	snm3C-seq	ODC_0	ODC	Non-neuronal Cells
HBA_220525_H1930004_CX48_AMY_3C_1_P8-4-J7-O7	0.0052	0.7277	0.0088	2375860	hba_m3c41_h1930004_AMY	1.1988	h1930004	AMY	snm3C-seq	ODC_0	ODC	Non-neuronal Cells
HBA_220525_H1930004_CX48_AMY_3C_1_P8-4-J7-O8	0.0043	0.7456	0.0077	1982298	hba_m3c41_h1930004_AMY	1.0002	h1930004	AMY	snm3C-seq	PC_0	PC	Non-neuronal Cells
HBA_220525_H1930004_CX48_AMY_3C_1_P8-4-J7-P19	0.0058	0.7469	0.0093	2765394	hba_m3c41_h1930004_AMY	1.3954	h1930004	AMY	snm3C-seq	ODC_0	ODC	Non-neuronal Cells
HBA_220525_H1930004_CX48_AMY_3C_1_P8-4-J7-P20	0.0067	0.7284	0.0233	3318620	hba_m3c41_h1930004_AMY	1.6745	h1930004	AMY	snm3C-seq	Amy_0	Amy-Exc	Telencephalic excitatory neurons
HBA_220525_H1930004_CX48_AMY_3C_1_P8-4-J7-P7	0.0049	0.7294	0.0077	2658320	hba_m3c41_h1930004_AMY	1.3413	h1930004	AMY	snm3C-seq	ODC_0	ODC	Non-neuronal Cells
HBA_220525_H1930004_CX48_AMY_3C_1_P8-4-J7-P8	0.0054	0.7403	0.0101	2620638	hba_m3c41_h1930004_AMY	1.3223	h1930004	AMY	snm3C-seq	ODC_0	ODC	Non-neuronal Cells
HBA_220525_H1930004_CX48_AMY_3C_1_P8-5-J7-A10	0.0043	0.7376	0.0086	1416088	hba_m3c41_h1930004_AMY	0.7145	h1930004	AMY	snm3C-seq	ODC_1	ODC	Non-neuronal Cells
HBA_220525_H1930004_CX48_AMY_3C_1_P8-5-J7-A21	0.0050	0.7366	0.0090	2498704	hba_m3c41_h1930004_AMY	1.2608	h1930004	AMY	snm3C-seq	ODC_0	ODC	Non-neuronal Cells
HBA_220525_H1930004_CX48_AMY_3C_1_P8-5-J7-A22	0.0070	0.7092	0.0133	893146	hba_m3c41_h1930004_AMY	0.4507	h1930004	AMY	snm3C-seq	ODC_0	ODC	Non-neuronal Cells
HBA_220525_H1930004_CX48_AMY_3C_1_P8-5-J7-A9	0.0116	0.7434	0.0530	1934734	hba_m3c41_h1930004_AMY	0.9762	h1930004	AMY	snm3C-seq	Amy_2	Amy-Exc	Telencephalic excitatory neurons
HBA_220525_H1930004_CX48_AMY_3C_1_P8-5-J7-B10	0.0051	0.7277	0.0086	2805162	hba_m3c41_h1930004_AMY	1.4154	h1930004	AMY	snm3C-seq	ODC_0	ODC	Non-neuronal Cells
HBA_220525_H1930004_CX48_AMY_3C_1_P8-5-J7-B21	0.0048	0.7409	0.0088	2327858	hba_m3c41_h1930004_AMY	1.1746	h1930004	AMY	snm3C-seq	ODC_0	ODC	Non-neuronal Cells
HBA_220525_H1930004_CX48_AMY_3C_1_P8-5-J7-B22	0.0046	0.7196	0.0063	1911398	hba_m3c41_h1930004_AMY	0.9645	h1930004	AMY	snm3C-seq	MGC_0	MGC	Non-neuronal Cells
HBA_220525_H1930004_CX48_AMY_3C_1_P8-5-J7-B9	0.0051	0.7380	0.0129	1679902	hba_m3c41_h1930004_AMY	0.8476	h1930004	AMY	snm3C-seq	ASC_2	ASC	Non-neuronal Cells
HBA_220525_H1930004_CX48_AMY_3C_1_P8-5-J7-C10	0.0065	0.7485	0.0233	1942630	hba_m3c41_h1930004_AMY	0.9802	h1930004	AMY	snm3C-seq	Lamp5_2	Lamp5	Inhibitory/non-telencephalic neurons
HBA_220525_H1930004_CX48_AMY_3C_1_P8-5-J7-C21	0.0047	0.7414	0.0086	1733958	hba_m3c41_h1930004_AMY	0.8749	h1930004	AMY	snm3C-seq	ODC_0	ODC	Non-neuronal Cells
HBA_220525_H1930004_CX48_AMY_3C_1_P8-5-J7-C22	0.0051	0.7389	0.0078	1836946	hba_m3c41_h1930004_AMY	0.9269	h1930004	AMY	snm3C-seq	OPC_0	OPC	Non-neuronal Cells
HBA_220525_H1930004_CX48_AMY_3C_1_P8-5-J7-C9	0.0059	0.7141	0.0170	4025684	hba_m3c41_h1930004_AMY	2.0313	h1930004	AMY	snm3C-seq	MGC_0	MGC	Non-neuronal Cells
HBA_220525_H1930004_CX48_AMY_3C_1_P8-5-J7-D10	0.0076	0.7356	0.0308	2234042	hba_m3c41_h1930004_AMY	1.1273	h1930004	AMY	snm3C-seq	Amy_2	Amy-Exc	Telencephalic excitatory neurons
HBA_220525_H1930004_CX48_AMY_3C_1_P8-5-J7-D21	0.0050	0.7373	0.0077	1963926	hba_m3c41_h1930004_AMY	0.9910	h1930004	AMY	snm3C-seq	OPC_0	OPC	Non-neuronal Cells
HBA_220525_H1930004_CX48_AMY_3C_1_P8-5-J7-D22	0.0050	0.7115	0.0091	1925426	hba_m3c41_h1930004_AMY	0.9715	h1930004	AMY	snm3C-seq	ODC_0	ODC	Non-neuronal Cells
HBA_220525_H1930004_CX48_AMY_3C_1_P8-5-J7-D9	0.0102	0.7373	0.0425	2323178	hba_m3c41_h1930004_AMY	1.1722	h1930004	AMY	snm3C-seq	Amy_1	Amy-Exc	Telencephalic excitatory neurons
HBA_220525_H1930004_CX48_AMY_3C_1_P8-5-J7-E10	0.0054	0.7287	0.0084	2111950	hba_m3c41_h1930004_AMY	1.0657	h1930004	AMY	snm3C-seq	ODC_0	ODC	Non-neuronal Cells
HBA_220525_H1930004_CX48_AMY_3C_1_P8-5-J7-E21	0.0053	0.7339	0.0110	2045454	hba_m3c41_h1930004_AMY	1.0321	h1930004	AMY	snm3C-seq	ODC_1	ODC	Non-neuronal Cells
HBA_220525_H1930004_CX48_AMY_3C_1_P8-5-J7-E22	0.0052	0.7261	0.0068	3533350	hba_m3c41_h1930004_AMY	1.7829	h1930004	AMY	snm3C-seq	OPC_0	OPC	Non-neuronal Cells
HBA_220525_H1930004_CX48_AMY_3C_1_P8-5-J7-E9	0.0053	0.7055	0.0121	1311368	hba_m3c41_h1930004_AMY	0.6617	h1930004	AMY	snm3C-seq	ASC_2	ASC	Non-neuronal Cells
HBA_220525_H1930004_CX48_AMY_3C_1_P8-5-J7-F10	0.0053	0.7104	0.0068	2299634	hba_m3c41_h1930004_AMY	1.1604	h1930004	AMY	snm3C-seq	MGC_0	MGC	Non-neuronal Cells
HBA_220525_H1930004_CX48_AMY_3C_1_P8-5-J7-F21	0.0082	0.7306	0.0331	2079410	hba_m3c41_h1930004_AMY	1.0492	h1930004	AMY	snm3C-seq	Amy_2	Amy-Exc	Telencephalic excitatory neurons
HBA_220525_H1930004_CX48_AMY_3C_1_P8-5-J7-F22	0.0058	0.7394	0.0168	2007306	hba_m3c41_h1930004_AMY	1.0128	h1930004	AMY	snm3C-seq	ASC_0	ASC	Non-neuronal Cells
HBA_220525_H1930004_CX48_AMY_3C_1_P8-5-J7-F9	0.0051	0.7190	0.0078	2363680	hba_m3c41_h1930004_AMY	1.1927	h1930004	AMY	snm3C-seq	PC_0	PC	Non-neuronal Cells
HBA_220525_H1930004_CX48_AMY_3C_1_P8-5-J7-G10	0.0060	0.7386	0.0143	2008072	hba_m3c41_h1930004_AMY	1.0132	h1930004	AMY	snm3C-seq	ASC_0	ASC	Non-neuronal Cells
HBA_220525_H1930004_CX48_AMY_3C_1_P8-5-J7-G21	0.0048	0.7127	0.0077	3708856	hba_m3c41_h1930004_AMY	1.8714	h1930004	AMY	snm3C-seq	ODC_0	ODC	Non-neuronal Cells
HBA_220525_H1930004_CX48_AMY_3C_1_P8-5-J7-G22	0.0052	0.7308	0.0092	2063506	hba_m3c41_h1930004_AMY	1.0412	h1930004	AMY	snm3C-seq	ODC_0	ODC	Non-neuronal Cells
HBA_220525_H1930004_CX48_AMY_3C_1_P8-5-J7-G9	0.0147	0.7609	0.0642	1852576	hba_m3c41_h1930004_AMY	0.9348	h1930004	AMY	snm3C-seq	L6b_4	L6b	Telencephalic excitatory neurons
HBA_220525_H1930004_CX48_AMY_3C_1_P8-5-J7-H10	0.0053	0.7374	0.0077	2512164	hba_m3c41_h1930004_AMY	1.2676	h1930004	AMY	snm3C-seq	OPC_0	OPC	Non-neuronal Cells
HBA_220525_H1930004_CX48_AMY_3C_1_P8-5-J7-H21	0.0106	0.7258	0.0462	2231892	hba_m3c41_h1930004_AMY	1.1262	h1930004	AMY	snm3C-seq	Amy_3	Amy-Exc	Telencephalic excitatory neurons
HBA_220525_H1930004_CX48_AMY_3C_1_P8-5-J7-H22	0.0055	0.7391	0.0093	2734608	hba_m3c41_h1930004_AMY	1.3798	h1930004	AMY	snm3C-seq	ODC_0	ODC	Non-neuronal Cells
HBA_220525_H1930004_CX48_AMY_3C_1_P8-5-J7-H9	0.0048	0.7111	0.0078	3969400	hba_m3c41_h1930004_AMY	2.0029	h1930004	AMY	snm3C-seq	ODC_0	ODC	Non-neuronal Cells
HBA_220525_H1930004_CX48_AMY_3C_1_P8-5-J7-I10	0.0041	0.6920	0.0061	1055660	hba_m3c41_h1930004_AMY	0.5327	h1930004	AMY	snm3C-seq	MGC_0	MGC	Non-neuronal Cells
HBA_220525_H1930004_CX48_AMY_3C_1_P8-5-J7-I21	0.0050	0.7370	0.0066	2359662	hba_m3c41_h1930004_AMY	1.1906	h1930004	AMY	snm3C-seq	OPC_0	OPC	Non-neuronal Cells
HBA_220525_H1930004_CX48_AMY_3C_1_P8-5-J7-I22	0.0061	0.7329	0.0181	1572498	hba_m3c41_h1930004_AMY	0.7935	h1930004	AMY	snm3C-seq	ASC_0	ASC	Non-neuronal Cells
HBA_220525_H1930004_CX48_AMY_3C_1_P8-5-J7-I9	0.0050	0.7338	0.0078	3079548	hba_m3c41_h1930004_AMY	1.5539	h1930004	AMY	snm3C-seq	ODC_0	ODC	Non-neuronal Cells
HBA_220525_H1930004_CX48_AMY_3C_1_P8-5-J7-J10	0.0076	0.7595	0.0251	3957876	hba_m3c41_h1930004_AMY	1.9971	h1930004	AMY	snm3C-seq	ODC_0	ODC	Non-neuronal Cells
HBA_220525_H1930004_CX48_AMY_3C_1_P8-5-J7-J21	0.0091	0.7682	0.0390	2255744	hba_m3c41_h1930004_AMY	1.1382	h1930004	AMY	snm3C-seq	Foxp2_0	Foxp2	Inhibitory/non-telencephalic neurons
HBA_220525_H1930004_CX48_AMY_3C_1_P8-5-J7-J22	0.0065	0.7389	0.0228	2260168	hba_m3c41_h1930004_AMY	1.1404	h1930004	AMY	snm3C-seq	Amy_2	Amy-Exc	Telencephalic excitatory neurons
HBA_220525_H1930004_CX48_AMY_3C_1_P8-5-J7-J9	0.0051	0.7473	0.0140	1305086	hba_m3c41_h1930004_AMY	0.6585	h1930004	AMY	snm3C-seq	ASC_0	ASC	Non-neuronal Cells
HBA_220525_H1930004_CX48_AMY_3C_1_P8-5-J7-K10	0.0107	0.7766	0.0471	2443730	hba_m3c41_h1930004_AMY	1.2331	h1930004	AMY	snm3C-seq	Sst_2	Sst	Inhibitory/non-telencephalic neurons
HBA_220525_H1930004_CX48_AMY_3C_1_P8-5-J7-K21	0.0066	0.7420	0.0166	2047804	hba_m3c41_h1930004_AMY	1.0333	h1930004	AMY	snm3C-seq	ASC_0	ASC	Non-neuronal Cells
HBA_220525_H1930004_CX48_AMY_3C_1_P8-5-J7-K22	0.0058	0.7457	0.0095	1905632	hba_m3c41_h1930004_AMY	0.9615	h1930004	AMY	snm3C-seq	ODC_0	ODC	Non-neuronal Cells
HBA_220525_H1930004_CX48_AMY_3C_1_P8-5-J7-K9	0.0075	0.6789	0.0333	1219190	hba_m3c41_h1930004_AMY	0.6152	h1930004	AMY	snm3C-seq	Amy_2	Amy-Exc	Telencephalic excitatory neurons
HBA_220525_H1930004_CX48_AMY_3C_1_P8-5-J7-L10	0.0049	0.6964	0.0072	2118732	hba_m3c41_h1930004_AMY	1.0691	h1930004	AMY	snm3C-seq	ASC_2	ASC	Non-neuronal Cells
HBA_220525_H1930004_CX48_AMY_3C_1_P8-5-J7-L21	0.0056	0.7395	0.0111	2044812	hba_m3c41_h1930004_AMY	1.0318	h1930004	AMY	snm3C-seq	ODC_0	ODC	Non-neuronal Cells
HBA_220525_H1930004_CX48_AMY_3C_1_P8-5-J7-L22	0.0043	0.6993	0.0057	1505674	hba_m3c41_h1930004_AMY	0.7597	h1930004	AMY	snm3C-seq	MGC_0	MGC	Non-neuronal Cells
HBA_220525_H1930004_CX48_AMY_3C_1_P8-5-J7-L9	0.0053	0.7448	0.0071	2917004	hba_m3c41_h1930004_AMY	1.4719	h1930004	AMY	snm3C-seq	MGC_0	MGC	Non-neuronal Cells
HBA_220525_H1930004_CX48_AMY_3C_1_P8-5-J7-M10	0.0090	0.7410	0.0367	2130716	hba_m3c41_h1930004_AMY	1.0751	h1930004	AMY	snm3C-seq	Amy_1	Amy-Exc	Telencephalic excitatory neurons
HBA_220525_H1930004_CX48_AMY_3C_1_P8-5-J7-M21	0.0049	0.7032	0.0066	2132828	hba_m3c41_h1930004_AMY	1.0762	h1930004	AMY	snm3C-seq	MGC_0	MGC	Non-neuronal Cells
HBA_220525_H1930004_CX48_AMY_3C_1_P8-5-J7-M22	0.0059	0.7378	0.0145	1950624	hba_m3c41_h1930004_AMY	0.9842	h1930004	AMY	snm3C-seq	ASC_0	ASC	Non-neuronal Cells
HBA_220525_H1930004_CX48_AMY_3C_1_P8-5-J7-M9	0.0055	0.7370	0.0101	1859066	hba_m3c41_h1930004_AMY	0.9381	h1930004	AMY	snm3C-seq	ODC_0	ODC	Non-neuronal Cells
HBA_220525_H1930004_CX48_AMY_3C_1_P8-5-J7-N10	0.0059	0.7327	0.0139	1780622	hba_m3c41_h1930004_AMY	0.8985	h1930004	AMY	snm3C-seq	ASC_0	ASC	Non-neuronal Cells
HBA_220525_H1930004_CX48_AMY_3C_1_P8-5-J7-N21	0.0059	0.7285	0.0176	1759292	hba_m3c41_h1930004_AMY	0.8877	h1930004	AMY	snm3C-seq	ASC_0	ASC	Non-neuronal Cells
HBA_220525_H1930004_CX48_AMY_3C_1_P8-5-J7-N22	0.0052	0.7390	0.0076	2996446	hba_m3c41_h1930004_AMY	1.5120	h1930004	AMY	snm3C-seq	OPC_0	OPC	Non-neuronal Cells
HBA_220525_H1930004_CX48_AMY_3C_1_P8-5-J7-N9	0.0072	0.7367	0.0289	2058408	hba_m3c41_h1930004_AMY	1.0386	h1930004	AMY	snm3C-seq	Amy_2	Amy-Exc	Telencephalic excitatory neurons
HBA_220525_H1930004_CX48_AMY_3C_1_P8-5-J7-O10	0.0056	0.7291	0.0131	2125756	hba_m3c41_h1930004_AMY	1.0726	h1930004	AMY	snm3C-seq	ODC_1	ODC	Non-neuronal Cells
HBA_220525_H1930004_CX48_AMY_3C_1_P8-5-J7-O21	0.0049	0.6888	0.0062	2403580	hba_m3c41_h1930004_AMY	1.2128	h1930004	AMY	snm3C-seq	MGC_0	MGC	Non-neuronal Cells
HBA_220525_H1930004_CX48_AMY_3C_1_P8-5-J7-O22	0.0074	0.7784	0.0314	2125968	hba_m3c41_h1930004_AMY	1.0727	h1930004	AMY	snm3C-seq	Vip_0	Vip	Inhibitory/non-telencephalic neurons
HBA_220525_H1930004_CX48_AMY_3C_1_P8-5-J7-O9	0.0051	0.7354	0.0088	2940522	hba_m3c41_h1930004_AMY	1.4837	h1930004	AMY	snm3C-seq	ODC_0	ODC	Non-neuronal Cells
HBA_220525_H1930004_CX48_AMY_3C_1_P8-5-J7-P10	0.0048	0.7386	0.0064	2283684	hba_m3c41_h1930004_AMY	1.1523	h1930004	AMY	snm3C-seq	MGC_0	MGC	Non-neuronal Cells
HBA_220525_H1930004_CX48_AMY_3C_1_P8-5-J7-P21	0.0054	0.7226	0.0081	3880966	hba_m3c41_h1930004_AMY	1.9583	h1930004	AMY	snm3C-seq	ODC_0	ODC	Non-neuronal Cells
HBA_220525_H1930004_CX48_AMY_3C_1_P8-5-J7-P22	0.0052	0.7377	0.0087	2710156	hba_m3c41_h1930004_AMY	1.3675	h1930004	AMY	snm3C-seq	ODC_0	ODC	Non-neuronal Cells
HBA_220525_H1930004_CX48_AMY_3C_1_P8-5-J7-P9	0.0082	0.7927	0.0350	1134262	hba_m3c41_h1930004_AMY	0.5723	h1930004	AMY	snm3C-seq	Vip_0	Vip	Inhibitory/non-telencephalic neurons
HBA_220525_H1930004_CX48_AMY_3C_1_P8-6-J7-A11	0.0062	0.7286	0.0163	1645390	hba_m3c41_h1930004_AMY	0.8302	h1930004	AMY	snm3C-seq	ASC_0	ASC	Non-neuronal Cells
HBA_220525_H1930004_CX48_AMY_3C_1_P8-6-J7-A12	0.0052	0.7336	0.0148	1659318	hba_m3c41_h1930004_AMY	0.8373	h1930004	AMY	snm3C-seq	ASC_0	ASC	Non-neuronal Cells
HBA_220525_H1930004_CX48_AMY_3C_1_P8-6-J7-A23	0.0042	0.7251	0.0070	1780218	hba_m3c41_h1930004_AMY	0.8983	h1930004	AMY	snm3C-seq	ODC_0	ODC	Non-neuronal Cells
HBA_220525_H1930004_CX48_AMY_3C_1_P8-6-J7-A24	0.0039	0.7318	0.0076	1550066	hba_m3c41_h1930004_AMY	0.7821	h1930004	AMY	snm3C-seq	ODC_0	ODC	Non-neuronal Cells
HBA_220525_H1930004_CX48_AMY_3C_1_P8-6-J7-B11	0.0102	0.7300	0.0481	649362	hba_m3c41_h1930004_AMY	0.3277	h1930004	AMY	snm3C-seq	Amy_3	Amy-Exc	Telencephalic excitatory neurons
HBA_220525_H1930004_CX48_AMY_3C_1_P8-6-J7-B12	0.0070	0.7603	0.0248	1746096	hba_m3c41_h1930004_AMY	0.8810	h1930004	AMY	snm3C-seq	Lamp5_3	Lamp5	Inhibitory/non-telencephalic neurons
HBA_220525_H1930004_CX48_AMY_3C_1_P8-6-J7-B23	0.0044	0.7107	0.0067	1586468	hba_m3c41_h1930004_AMY	0.8005	h1930004	AMY	snm3C-seq	MGC_0	MGC	Non-neuronal Cells
HBA_220525_H1930004_CX48_AMY_3C_1_P8-6-J7-B24	0.0039	0.7069	0.0084	1138518	hba_m3c41_h1930004_AMY	0.5745	h1930004	AMY	snm3C-seq	ODC_0	ODC	Non-neuronal Cells
HBA_220525_H1930004_CX48_AMY_3C_1_P8-6-J7-C11	0.0092	0.7295	0.0379	1842294	hba_m3c41_h1930004_AMY	0.9296	h1930004	AMY	snm3C-seq	Amy_2	Amy-Exc	Telencephalic excitatory neurons
HBA_220525_H1930004_CX48_AMY_3C_1_P8-6-J7-C12	0.0057	0.7489	0.0185	1968774	hba_m3c41_h1930004_AMY	0.9934	h1930004	AMY	snm3C-seq	ASC_0	ASC	Non-neuronal Cells
HBA_220525_H1930004_CX48_AMY_3C_1_P8-6-J7-C23	0.0048	0.7275	0.0078	1797102	hba_m3c41_h1930004_AMY	0.9068	h1930004	AMY	snm3C-seq	ODC_0	ODC	Non-neuronal Cells
HBA_220525_H1930004_CX48_AMY_3C_1_P8-6-J7-C24	0.0044	0.7192	0.0076	1679760	hba_m3c41_h1930004_AMY	0.8476	h1930004	AMY	snm3C-seq	ODC_0	ODC	Non-neuronal Cells
HBA_220525_H1930004_CX48_AMY_3C_1_P8-6-J7-D11	0.0051	0.7364	0.0085	2460550	hba_m3c41_h1930004_AMY	1.2415	h1930004	AMY	snm3C-seq	ODC_0	ODC	Non-neuronal Cells
HBA_220525_H1930004_CX48_AMY_3C_1_P8-6-J7-D12	0.0081	0.7402	0.0346	2230130	hba_m3c41_h1930004_AMY	1.1253	h1930004	AMY	snm3C-seq	Amy_2	Amy-Exc	Telencephalic excitatory neurons
HBA_220525_H1930004_CX48_AMY_3C_1_P8-6-J7-D23	0.0046	0.7092	0.0059	2371060	hba_m3c41_h1930004_AMY	1.1964	h1930004	AMY	snm3C-seq	MGC_0	MGC	Non-neuronal Cells
HBA_220525_H1930004_CX48_AMY_3C_1_P8-6-J7-D24	0.0036	0.7191	0.0066	1088452	hba_m3c41_h1930004_AMY	0.5492	h1930004	AMY	snm3C-seq	ODC_0	ODC	Non-neuronal Cells
HBA_220525_H1930004_CX48_AMY_3C_1_P8-6-J7-E11	0.0051	0.7267	0.0092	2562570	hba_m3c41_h1930004_AMY	1.2930	h1930004	AMY	snm3C-seq	ODC_0	ODC	Non-neuronal Cells
HBA_220525_H1930004_CX48_AMY_3C_1_P8-6-J7-E12	0.0053	0.7185	0.0091	2788036	hba_m3c41_h1930004_AMY	1.4068	h1930004	AMY	snm3C-seq	OPC_0	OPC	Non-neuronal Cells
HBA_220525_H1930004_CX48_AMY_3C_1_P8-6-J7-E23	0.0046	0.7266	0.0074	1340682	hba_m3c41_h1930004_AMY	0.6765	h1930004	AMY	snm3C-seq	ODC_0	ODC	Non-neuronal Cells
HBA_220525_H1930004_CX48_AMY_3C_1_P8-6-J7-E24	0.0047	0.7225	0.0091	1637396	hba_m3c41_h1930004_AMY	0.8262	h1930004	AMY	snm3C-seq	ODC_0	ODC	Non-neuronal Cells
HBA_220525_H1930004_CX48_AMY_3C_1_P8-6-J7-F11	0.0053	0.7191	0.0103	2265108	hba_m3c41_h1930004_AMY	1.1429	h1930004	AMY	snm3C-seq	ODC_0	ODC	Non-neuronal Cells
HBA_220525_H1930004_CX48_AMY_3C_1_P8-6-J7-F12	0.0053	0.7262	0.0085	2680850	hba_m3c41_h1930004_AMY	1.3527	h1930004	AMY	snm3C-seq	ODC_0	ODC	Non-neuronal Cells
HBA_220525_H1930004_CX48_AMY_3C_1_P8-6-J7-F23	0.0049	0.7483	0.0074	2207210	hba_m3c41_h1930004_AMY	1.1137	h1930004	AMY	snm3C-seq	OPC_0	OPC	Non-neuronal Cells
HBA_220525_H1930004_CX48_AMY_3C_1_P8-6-J7-F24	0.0047	0.7338	0.0076	1895570	hba_m3c41_h1930004_AMY	0.9565	h1930004	AMY	snm3C-seq	ODC_0	ODC	Non-neuronal Cells
HBA_220525_H1930004_CX48_AMY_3C_1_P8-6-J7-G11	0.0056	0.7336	0.0116	2265354	hba_m3c41_h1930004_AMY	1.1431	h1930004	AMY	snm3C-seq	ODC_0	ODC	Non-neuronal Cells
HBA_220525_H1930004_CX48_AMY_3C_1_P8-6-J7-G12	0.0075	0.7667	0.0276	2347142	hba_m3c41_h1930004_AMY	1.1843	h1930004	AMY	snm3C-seq	Lamp5_3	Lamp5	Inhibitory/non-telencephalic neurons
HBA_220525_H1930004_CX48_AMY_3C_1_P8-6-J7-G23	0.0046	0.6992	0.0062	1351338	hba_m3c41_h1930004_AMY	0.6819	h1930004	AMY	snm3C-seq	MGC_0	MGC	Non-neuronal Cells
HBA_220525_H1930004_CX48_AMY_3C_1_P8-6-J7-G24	0.0046	0.7309	0.0082	1928880	hba_m3c41_h1930004_AMY	0.9733	h1930004	AMY	snm3C-seq	ODC_0	ODC	Non-neuronal Cells
HBA_220525_H1930004_CX48_AMY_3C_1_P8-6-J7-H11	0.0045	0.7195	0.0078	1704580	hba_m3c41_h1930004_AMY	0.8601	h1930004	AMY	snm3C-seq	ODC_0	ODC	Non-neuronal Cells
HBA_220525_H1930004_CX48_AMY_3C_1_P8-6-J7-H12	0.0059	0.7387	0.0147	2419330	hba_m3c41_h1930004_AMY	1.2207	h1930004	AMY	snm3C-seq	ASC_2	ASC	Non-neuronal Cells
HBA_220525_H1930004_CX48_AMY_3C_1_P8-6-J7-H23	0.0052	0.7339	0.0067	2196244	hba_m3c41_h1930004_AMY	1.1082	h1930004	AMY	snm3C-seq	MGC_0	MGC	Non-neuronal Cells
HBA_220525_H1930004_CX48_AMY_3C_1_P8-6-J7-H24	0.0068	0.7303	0.0112	2069832	hba_m3c41_h1930004_AMY	1.0444	h1930004	AMY	snm3C-seq	ODC_0	ODC	Non-neuronal Cells
HBA_220525_H1930004_CX48_AMY_3C_1_P8-6-J7-I11	0.0046	0.7217	0.0099	895568	hba_m3c41_h1930004_AMY	0.4519	h1930004	AMY	snm3C-seq	ODC_1	ODC	Non-neuronal Cells
HBA_220525_H1930004_CX48_AMY_3C_1_P8-6-J7-I12	0.0054	0.7259	0.0151	1067060	hba_m3c41_h1930004_AMY	0.5384	h1930004	AMY	snm3C-seq	ASC_0	ASC	Non-neuronal Cells
HBA_220525_H1930004_CX48_AMY_3C_1_P8-6-J7-I23	0.0051	0.7362	0.0098	1936766	hba_m3c41_h1930004_AMY	0.9773	h1930004	AMY	snm3C-seq	ODC_1	ODC	Non-neuronal Cells
HBA_220525_H1930004_CX48_AMY_3C_1_P8-6-J7-I24	0.0043	0.7084	0.0080	1283524	hba_m3c41_h1930004_AMY	0.6476	h1930004	AMY	snm3C-seq	ODC_0	ODC	Non-neuronal Cells
HBA_220525_H1930004_CX48_AMY_3C_1_P8-6-J7-J11	0.0073	0.7368	0.0301	1271976	hba_m3c41_h1930004_AMY	0.6418	h1930004	AMY	snm3C-seq	Amy_2	Amy-Exc	Telencephalic excitatory neurons
HBA_220525_H1930004_CX48_AMY_3C_1_P8-6-J7-J12	0.0059	0.7323	0.0163	2072384	hba_m3c41_h1930004_AMY	1.0457	h1930004	AMY	snm3C-seq	ASC_0	ASC	Non-neuronal Cells
HBA_220525_H1930004_CX48_AMY_3C_1_P8-6-J7-J23	0.0051	0.7390	0.0085	2086442	hba_m3c41_h1930004_AMY	1.0528	h1930004	AMY	snm3C-seq	ODC_0	ODC	Non-neuronal Cells
HBA_220525_H1930004_CX48_AMY_3C_1_P8-6-J7-J24	0.0038	0.6898	0.0051	1391852	hba_m3c41_h1930004_AMY	0.7023	h1930004	AMY	snm3C-seq	MGC_0	MGC	Non-neuronal Cells
HBA_220525_H1930004_CX48_AMY_3C_1_P8-6-J7-K11	0.0056	0.7304	0.0100	2391218	hba_m3c41_h1930004_AMY	1.2066	h1930004	AMY	snm3C-seq	ODC_0	ODC	Non-neuronal Cells
HBA_220525_H1930004_CX48_AMY_3C_1_P8-6-J7-K12	0.0053	0.7312	0.0088	2411926	hba_m3c41_h1930004_AMY	1.2170	h1930004	AMY	snm3C-seq	ODC_0	ODC	Non-neuronal Cells
HBA_220525_H1930004_CX48_AMY_3C_1_P8-6-J7-K23	0.0047	0.7305	0.0079	1873208	hba_m3c41_h1930004_AMY	0.9452	h1930004	AMY	snm3C-seq	ODC_0	ODC	Non-neuronal Cells
HBA_220525_H1930004_CX48_AMY_3C_1_P8-6-J7-K24	0.0042	0.7227	0.0066	1855450	hba_m3c41_h1930004_AMY	0.9362	h1930004	AMY	snm3C-seq	ODC_0	ODC	Non-neuronal Cells
HBA_220525_H1930004_CX48_AMY_3C_1_P8-6-J7-L11	0.0052	0.7390	0.0095	2398478	hba_m3c41_h1930004_AMY	1.2102	h1930004	AMY	snm3C-seq	ODC_0	ODC	Non-neuronal Cells
HBA_220525_H1930004_CX48_AMY_3C_1_P8-6-J7-L12	0.0047	0.7139	0.0073	4132964	hba_m3c41_h1930004_AMY	2.0854	h1930004	AMY	snm3C-seq	MGC_0	MGC	Non-neuronal Cells
HBA_220525_H1930004_CX48_AMY_3C_1_P8-6-J7-L23	0.0051	0.7308	0.0085	2221620	hba_m3c41_h1930004_AMY	1.1210	h1930004	AMY	snm3C-seq	ODC_0	ODC	Non-neuronal Cells
HBA_220525_H1930004_CX48_AMY_3C_1_P8-6-J7-L24	0.0047	0.7368	0.0077	2349436	hba_m3c41_h1930004_AMY	1.1855	h1930004	AMY	snm3C-seq	ODC_0	ODC	Non-neuronal Cells
HBA_220525_H1930004_CX48_AMY_3C_1_P8-6-J7-M11	0.0071	0.7605	0.0236	2280038	hba_m3c41_h1930004_AMY	1.1505	h1930004	AMY	snm3C-seq	Lamp5_3	Lamp5	Inhibitory/non-telencephalic neurons
HBA_220525_H1930004_CX48_AMY_3C_1_P8-6-J7-M12	0.0047	0.6939	0.0073	1451474	hba_m3c41_h1930004_AMY	0.7324	h1930004	AMY	snm3C-seq	ODC_0	ODC	Non-neuronal Cells
HBA_220525_H1930004_CX48_AMY_3C_1_P8-6-J7-M23	0.0038	0.7049	0.0067	729926	hba_m3c41_h1930004_AMY	0.3683	h1930004	AMY	snm3C-seq	OPC_0	OPC	Non-neuronal Cells
HBA_220525_H1930004_CX48_AMY_3C_1_P8-6-J7-M24	0.0049	0.7213	0.0087	1938554	hba_m3c41_h1930004_AMY	0.9782	h1930004	AMY	snm3C-seq	ODC_0	ODC	Non-neuronal Cells
HBA_220525_H1930004_CX48_AMY_3C_1_P8-6-J7-N11	0.0075	0.7295	0.0314	1863996	hba_m3c41_h1930004_AMY	0.9405	h1930004	AMY	snm3C-seq	Amy_2	Amy-Exc	Telencephalic excitatory neurons
HBA_220525_H1930004_CX48_AMY_3C_1_P8-6-J7-N12	0.0048	0.7330	0.0086	2832766	hba_m3c41_h1930004_AMY	1.4294	h1930004	AMY	snm3C-seq	ODC_0	ODC	Non-neuronal Cells
HBA_220525_H1930004_CX48_AMY_3C_1_P8-6-J7-N23	0.0051	0.7275	0.0090	2100442	hba_m3c41_h1930004_AMY	1.0598	h1930004	AMY	snm3C-seq	ODC_1	ODC	Non-neuronal Cells
HBA_220525_H1930004_CX48_AMY_3C_1_P8-6-J7-N24	0.0179	0.7315	0.0266	1979532	hba_m3c41_h1930004_AMY	0.9988	h1930004	AMY	snm3C-seq	ODC_0	ODC	Non-neuronal Cells
HBA_220525_H1930004_CX48_AMY_3C_1_P8-6-J7-O12	0.0056	0.7208	0.0185	1863800	hba_m3c41_h1930004_AMY	0.9404	h1930004	AMY	snm3C-seq	Amy_1	Amy-Exc	Telencephalic excitatory neurons
HBA_220525_H1930004_CX48_AMY_3C_1_P8-6-J7-O23	0.0062	0.7345	0.0177	2296546	hba_m3c41_h1930004_AMY	1.1588	h1930004	AMY	snm3C-seq	ODC_0	ODC	Non-neuronal Cells
HBA_220525_H1930004_CX48_AMY_3C_1_P8-6-J7-O24	0.0046	0.7346	0.0080	1962750	hba_m3c41_h1930004_AMY	0.9904	h1930004	AMY	snm3C-seq	ODC_0	ODC	Non-neuronal Cells
HBA_220525_H1930004_CX48_AMY_3C_1_P8-6-J7-P11	0.0041	0.7169	0.0062	1090646	hba_m3c41_h1930004_AMY	0.5503	h1930004	AMY	snm3C-seq	ASC_2	ASC	Non-neuronal Cells
HBA_220525_H1930004_CX48_AMY_3C_1_P8-6-J7-P23	0.0048	0.7239	0.0078	1846628	hba_m3c41_h1930004_AMY	0.9318	h1930004	AMY	snm3C-seq	ODC_0	ODC	Non-neuronal Cells
HBA_220525_H1930004_CX48_AMY_3C_1_P8-6-J7-P24	0.0048	0.7269	0.0127	1762896	hba_m3c41_h1930004_AMY	0.8895	h1930004	AMY	snm3C-seq	ODC_1	ODC	Non-neuronal Cells
HBA_220218_H1930001_CX46_BNST_3C_1_P1-1-I3-A1	0.0057	0.7341	0.0102	2592100	hba_m3c15_h1930001_BNST	1.0877	h1930001	BNST	snm3C-seq	ODC_1	ODC	Non-neuronal Cells
HBA_220218_H1930001_CX46_BNST_3C_1_P1-1-I3-A13	0.0050	0.7429	0.0074	2431030	hba_m3c15_h1930001_BNST	1.0201	h1930001	BNST	snm3C-seq	ODC_0	ODC	Non-neuronal Cells
HBA_220218_H1930001_CX46_BNST_3C_1_P1-1-I3-A14	0.0048	0.7462	0.0071	2360744	hba_m3c15_h1930001_BNST	0.9906	h1930001	BNST	snm3C-seq	ODC_0	ODC	Non-neuronal Cells
HBA_220218_H1930001_CX46_BNST_3C_1_P1-1-I3-A2	0.0057	0.7224	0.0072	2383502	hba_m3c15_h1930001_BNST	1.0001	h1930001	BNST	snm3C-seq	MGC_0	MGC	Non-neuronal Cells
HBA_220218_H1930001_CX46_BNST_3C_1_P1-1-I3-B1	0.0168	0.7581	0.0234	2323590	hba_m3c15_h1930001_BNST	0.9750	h1930001	BNST	snm3C-seq	ODC_0	ODC	Non-neuronal Cells
HBA_220218_H1930001_CX46_BNST_3C_1_P1-1-I3-B13	0.0056	0.7654	0.0073	1868756	hba_m3c15_h1930001_BNST	0.7841	h1930001	BNST	snm3C-seq	MGC_0	MGC	Non-neuronal Cells
HBA_220218_H1930001_CX46_BNST_3C_1_P1-1-I3-B14	0.0101	0.7809	0.0432	2197834	hba_m3c15_h1930001_BNST	0.9222	h1930001	BNST	snm3C-seq	MSN_D2_4	MSN-D2	Inhibitory/non-telencephalic neurons
HBA_220218_H1930001_CX46_BNST_3C_1_P1-1-I3-B2	0.0112	0.7797	0.0486	2623146	hba_m3c15_h1930001_BNST	1.1007	h1930001	BNST	snm3C-seq	MSN_D1_1	MSN-D1	Inhibitory/non-telencephalic neurons
HBA_220218_H1930001_CX46_BNST_3C_1_P1-1-I3-C1	0.0045	0.7195	0.0057	1764208	hba_m3c15_h1930001_BNST	0.7403	h1930001	BNST	snm3C-seq	MGC_0	MGC	Non-neuronal Cells
HBA_220218_H1930001_CX46_BNST_3C_1_P1-1-I3-C13	0.0053	0.7488	0.0082	2427432	hba_m3c15_h1930001_BNST	1.0186	h1930001	BNST	snm3C-seq	ODC_0	ODC	Non-neuronal Cells
HBA_220218_H1930001_CX46_BNST_3C_1_P1-1-I3-C14	0.0063	0.7530	0.0139	2717822	hba_m3c15_h1930001_BNST	1.1404	h1930001	BNST	snm3C-seq	ODC_1	ODC	Non-neuronal Cells
HBA_220218_H1930001_CX46_BNST_3C_1_P1-1-I3-C2	0.0047	0.7321	0.0075	1766890	hba_m3c15_h1930001_BNST	0.7414	h1930001	BNST	snm3C-seq	ODC_0	ODC	Non-neuronal Cells
HBA_220218_H1930001_CX46_BNST_3C_1_P1-1-I3-D1	0.0059	0.7482	0.0084	2936086	hba_m3c15_h1930001_BNST	1.2320	h1930001	BNST	snm3C-seq	ODC_0	ODC	Non-neuronal Cells
HBA_220218_H1930001_CX46_BNST_3C_1_P1-1-I3-D13	0.0062	0.7502	0.0108	3036724	hba_m3c15_h1930001_BNST	1.2742	h1930001	BNST	snm3C-seq	ODC_1	ODC	Non-neuronal Cells
HBA_220218_H1930001_CX46_BNST_3C_1_P1-1-I3-D14	0.0085	0.7654	0.0145	2923186	hba_m3c15_h1930001_BNST	1.2266	h1930001	BNST	snm3C-seq	ASC_2	ASC	Non-neuronal Cells
HBA_220218_H1930001_CX46_BNST_3C_1_P1-1-I3-D2	0.0061	0.7245	0.0097	2753734	hba_m3c15_h1930001_BNST	1.1555	h1930001	BNST	snm3C-seq	ODC_1	ODC	Non-neuronal Cells
HBA_220218_H1930001_CX46_BNST_3C_1_P1-1-I3-E1	0.0051	0.7403	0.0063	2544056	hba_m3c15_h1930001_BNST	1.0675	h1930001	BNST	snm3C-seq	MGC_0	MGC	Non-neuronal Cells
HBA_220218_H1930001_CX46_BNST_3C_1_P1-1-I3-E13	0.0056	0.7468	0.0089	3060696	hba_m3c15_h1930001_BNST	1.2843	h1930001	BNST	snm3C-seq	ODC_0	ODC	Non-neuronal Cells
HBA_220218_H1930001_CX46_BNST_3C_1_P1-1-I3-E14	0.0107	0.7814	0.0410	2020570	hba_m3c15_h1930001_BNST	0.8479	h1930001	BNST	snm3C-seq	CHD7_0	Chd7	Inhibitory/non-telencephalic neurons
HBA_220218_H1930001_CX46_BNST_3C_1_P1-1-I3-E2	0.0068	0.7197	0.0104	2714752	hba_m3c15_h1930001_BNST	1.1391	h1930001	BNST	snm3C-seq	ODC_1	ODC	Non-neuronal Cells
HBA_220218_H1930001_CX46_BNST_3C_1_P1-1-I3-F1	0.0056	0.7441	0.0083	2011500	hba_m3c15_h1930001_BNST	0.8440	h1930001	BNST	snm3C-seq	ODC_0	ODC	Non-neuronal Cells
HBA_220218_H1930001_CX46_BNST_3C_1_P1-1-I3-F13	0.0054	0.7391	0.0091	2734338	hba_m3c15_h1930001_BNST	1.1474	h1930001	BNST	snm3C-seq	ODC_1	ODC	Non-neuronal Cells
HBA_220218_H1930001_CX46_BNST_3C_1_P1-1-I3-F14	0.0053	0.7570	0.0080	2133246	hba_m3c15_h1930001_BNST	0.8951	h1930001	BNST	snm3C-seq	OPC_0	OPC	Non-neuronal Cells
HBA_220218_H1930001_CX46_BNST_3C_1_P1-1-I3-F2	0.0061	0.7441	0.0088	2644814	hba_m3c15_h1930001_BNST	1.1098	h1930001	BNST	snm3C-seq	ODC_0	ODC	Non-neuronal Cells
HBA_220218_H1930001_CX46_BNST_3C_1_P1-1-I3-G1	0.0049	0.7414	0.0085	2591662	hba_m3c15_h1930001_BNST	1.0875	h1930001	BNST	snm3C-seq	ODC_1	ODC	Non-neuronal Cells
HBA_220218_H1930001_CX46_BNST_3C_1_P1-1-I3-G13	0.0051	0.7773	0.0066	2217058	hba_m3c15_h1930001_BNST	0.9303	h1930001	BNST	snm3C-seq	MGC_0	MGC	Non-neuronal Cells
HBA_220218_H1930001_CX46_BNST_3C_1_P1-1-I3-G14	0.0054	0.7401	0.0071	2553344	hba_m3c15_h1930001_BNST	1.0714	h1930001	BNST	snm3C-seq	OPC_0	OPC	Non-neuronal Cells
HBA_220218_H1930001_CX46_BNST_3C_1_P1-1-I3-G2	0.0060	0.7292	0.0106	2092484	hba_m3c15_h1930001_BNST	0.8780	h1930001	BNST	snm3C-seq	EC_0	EC	Non-neuronal Cells
HBA_220218_H1930001_CX46_BNST_3C_1_P1-1-I3-H1	0.0061	0.7630	0.0160	1992862	hba_m3c15_h1930001_BNST	0.8362	h1930001	BNST	snm3C-seq	ASC_3	ASC	Non-neuronal Cells
HBA_220218_H1930001_CX46_BNST_3C_1_P1-1-I3-H14	0.0055	0.7389	0.0092	2482450	hba_m3c15_h1930001_BNST	1.0417	h1930001	BNST	snm3C-seq	ODC_1	ODC	Non-neuronal Cells
HBA_220218_H1930001_CX46_BNST_3C_1_P1-1-I3-H2	0.0052	0.7189	0.0077	2430900	hba_m3c15_h1930001_BNST	1.0200	h1930001	BNST	snm3C-seq	ODC_1	ODC	Non-neuronal Cells
HBA_220218_H1930001_CX46_BNST_3C_1_P1-1-I3-I1	0.0055	0.7368	0.0088	2454184	hba_m3c15_h1930001_BNST	1.0298	h1930001	BNST	snm3C-seq	ODC_1	ODC	Non-neuronal Cells
HBA_220218_H1930001_CX46_BNST_3C_1_P1-1-I3-I13	0.0056	0.7764	0.0073	1704328	hba_m3c15_h1930001_BNST	0.7152	h1930001	BNST	snm3C-seq	MGC_0	MGC	Non-neuronal Cells
HBA_220218_H1930001_CX46_BNST_3C_1_P1-1-I3-I14	0.0095	0.7827	0.0371	1341054	hba_m3c15_h1930001_BNST	0.5627	h1930001	BNST	snm3C-seq	MSN_D2_4	MSN-D2	Inhibitory/non-telencephalic neurons
HBA_220218_H1930001_CX46_BNST_3C_1_P1-1-I3-I2	0.0059	0.7365	0.0091	3157810	hba_m3c15_h1930001_BNST	1.3250	h1930001	BNST	snm3C-seq	ODC_1	ODC	Non-neuronal Cells
HBA_220218_H1930001_CX46_BNST_3C_1_P1-1-I3-J1	0.0061	0.7441	0.0086	2511470	hba_m3c15_h1930001_BNST	1.0538	h1930001	BNST	snm3C-seq	ODC_0	ODC	Non-neuronal Cells
HBA_220218_H1930001_CX46_BNST_3C_1_P1-1-I3-J13	0.0061	0.7428	0.0096	2091798	hba_m3c15_h1930001_BNST	0.8777	h1930001	BNST	snm3C-seq	ODC_0	ODC	Non-neuronal Cells
HBA_220218_H1930001_CX46_BNST_3C_1_P1-1-I3-J14	0.0052	0.7409	0.0106	2436666	hba_m3c15_h1930001_BNST	1.0224	h1930001	BNST	snm3C-seq	ODC_1	ODC	Non-neuronal Cells
HBA_220218_H1930001_CX46_BNST_3C_1_P1-1-I3-J2	0.0057	0.7500	0.0097	3147614	hba_m3c15_h1930001_BNST	1.3208	h1930001	BNST	snm3C-seq	ODC_0	ODC	Non-neuronal Cells
HBA_220218_H1930001_CX46_BNST_3C_1_P1-1-I3-K1	0.0113	0.7383	0.0159	2773464	hba_m3c15_h1930001_BNST	1.1638	h1930001	BNST	snm3C-seq	ODC_0	ODC	Non-neuronal Cells
HBA_220218_H1930001_CX46_BNST_3C_1_P1-1-I3-K13	0.0054	0.7250	0.0091	2208422	hba_m3c15_h1930001_BNST	0.9267	h1930001	BNST	snm3C-seq	ODC_1	ODC	Non-neuronal Cells
HBA_220218_H1930001_CX46_BNST_3C_1_P1-1-I3-K14	0.0060	0.7400	0.0093	1503828	hba_m3c15_h1930001_BNST	0.6310	h1930001	BNST	snm3C-seq	ODC_0	ODC	Non-neuronal Cells
HBA_220218_H1930001_CX46_BNST_3C_1_P1-1-I3-K2	0.0063	0.7321	0.0090	2952056	hba_m3c15_h1930001_BNST	1.2387	h1930001	BNST	snm3C-seq	ODC_0	ODC	Non-neuronal Cells
HBA_220218_H1930001_CX46_BNST_3C_1_P1-1-I3-L1	0.0073	0.7443	0.0122	2903136	hba_m3c15_h1930001_BNST	1.2182	h1930001	BNST	snm3C-seq	ODC_1	ODC	Non-neuronal Cells
HBA_220218_H1930001_CX46_BNST_3C_1_P1-1-I3-L13	0.0057	0.7669	0.0093	2584296	hba_m3c15_h1930001_BNST	1.0844	h1930001	BNST	snm3C-seq	ODC_0	ODC	Non-neuronal Cells
HBA_220218_H1930001_CX46_BNST_3C_1_P1-1-I3-L14	0.0057	0.7228	0.0108	2571008	hba_m3c15_h1930001_BNST	1.0788	h1930001	BNST	snm3C-seq	ODC_1	ODC	Non-neuronal Cells
HBA_220218_H1930001_CX46_BNST_3C_1_P1-1-I3-L2	0.0052	0.7223	0.0094	2654474	hba_m3c15_h1930001_BNST	1.1138	h1930001	BNST	snm3C-seq	ODC_1	ODC	Non-neuronal Cells
HBA_220218_H1930001_CX46_BNST_3C_1_P1-1-I3-M1	0.0111	0.7308	0.0158	2751722	hba_m3c15_h1930001_BNST	1.1547	h1930001	BNST	snm3C-seq	ODC_0	ODC	Non-neuronal Cells
HBA_220218_H1930001_CX46_BNST_3C_1_P1-1-I3-M13	0.0101	0.7976	0.0421	1674416	hba_m3c15_h1930001_BNST	0.7026	h1930001	BNST	snm3C-seq	MSN_D1_0	MSN-D1	Inhibitory/non-telencephalic neurons
HBA_220218_H1930001_CX46_BNST_3C_1_P1-1-I3-M14	0.0068	0.7667	0.0153	2428744	hba_m3c15_h1930001_BNST	1.0191	h1930001	BNST	snm3C-seq	ODC_1	ODC	Non-neuronal Cells
HBA_220218_H1930001_CX46_BNST_3C_1_P1-1-I3-M2	0.0058	0.7473	0.0102	2883154	hba_m3c15_h1930001_BNST	1.2098	h1930001	BNST	snm3C-seq	ODC_1	ODC	Non-neuronal Cells
HBA_220218_H1930001_CX46_BNST_3C_1_P1-1-I3-N1	0.0058	0.7348	0.0089	2399216	hba_m3c15_h1930001_BNST	1.0067	h1930001	BNST	snm3C-seq	ODC_1	ODC	Non-neuronal Cells
HBA_220218_H1930001_CX46_BNST_3C_1_P1-1-I3-N13	0.0062	0.7343	0.0099	2567286	hba_m3c15_h1930001_BNST	1.0773	h1930001	BNST	snm3C-seq	ODC_1	ODC	Non-neuronal Cells
HBA_220218_H1930001_CX46_BNST_3C_1_P1-1-I3-N14	0.0058	0.7528	0.0100	2750472	hba_m3c15_h1930001_BNST	1.1541	h1930001	BNST	snm3C-seq	ODC_0	ODC	Non-neuronal Cells
HBA_220218_H1930001_CX46_BNST_3C_1_P1-1-I3-N2	0.0072	0.7457	0.0111	2929110	hba_m3c15_h1930001_BNST	1.2291	h1930001	BNST	snm3C-seq	ODC_1	ODC	Non-neuronal Cells
HBA_220218_H1930001_CX46_BNST_3C_1_P1-1-I3-O1	0.0405	0.7467	0.0529	2645188	hba_m3c15_h1930001_BNST	1.1099	h1930001	BNST	snm3C-seq	ODC_0	ODC	Non-neuronal Cells
HBA_220218_H1930001_CX46_BNST_3C_1_P1-1-I3-O13	0.0059	0.7409	0.0095	2342218	hba_m3c15_h1930001_BNST	0.9828	h1930001	BNST	snm3C-seq	ODC_1	ODC	Non-neuronal Cells
HBA_220218_H1930001_CX46_BNST_3C_1_P1-1-I3-O14	0.0060	0.7664	0.0084	2268068	hba_m3c15_h1930001_BNST	0.9517	h1930001	BNST	snm3C-seq	OPC_0	OPC	Non-neuronal Cells
HBA_220218_H1930001_CX46_BNST_3C_1_P1-1-I3-O2	0.0057	0.7374	0.0089	2627262	hba_m3c15_h1930001_BNST	1.1024	h1930001	BNST	snm3C-seq	ODC_1	ODC	Non-neuronal Cells
HBA_220218_H1930001_CX46_BNST_3C_1_P1-1-I3-P1	0.0074	0.7107	0.0113	2452780	hba_m3c15_h1930001_BNST	1.0292	h1930001	BNST	snm3C-seq	ODC_1	ODC	Non-neuronal Cells
HBA_220218_H1930001_CX46_BNST_3C_1_P1-1-I3-P13	0.0057	0.7449	0.0086	2426820	hba_m3c15_h1930001_BNST	1.0183	h1930001	BNST	snm3C-seq	ODC_0	ODC	Non-neuronal Cells
HBA_220218_H1930001_CX46_BNST_3C_1_P1-1-I3-P14	0.0057	0.7329	0.0095	1962326	hba_m3c15_h1930001_BNST	0.8234	h1930001	BNST	snm3C-seq	ODC_1	ODC	Non-neuronal Cells
HBA_220218_H1930001_CX46_BNST_3C_1_P1-1-I3-P2	0.0070	0.7348	0.0102	2653980	hba_m3c15_h1930001_BNST	1.1136	h1930001	BNST	snm3C-seq	ODC_1	ODC	Non-neuronal Cells
HBA_220218_H1930001_CX46_BNST_3C_1_P2-1-E5-A1	0.0060	0.7304	0.0091	2457434	hba_m3c15_h1930001_BNST	1.0145	h1930001	BNST	snm3C-seq	ODC_1	ODC	Non-neuronal Cells
HBA_220218_H1930001_CX46_BNST_3C_1_P2-1-E5-A13	0.0054	0.6650	0.0065	2611626	hba_m3c15_h1930001_BNST	1.0781	h1930001	BNST	snm3C-seq	MGC_0	MGC	Non-neuronal Cells
HBA_220218_H1930001_CX46_BNST_3C_1_P2-1-E5-A14	0.0055	0.7405	0.0090	3833658	hba_m3c15_h1930001_BNST	1.5826	h1930001	BNST	snm3C-seq	ODC_1	ODC	Non-neuronal Cells
HBA_220218_H1930001_CX46_BNST_3C_1_P2-1-E5-A2	0.0047	0.7227	0.0078	1801388	hba_m3c15_h1930001_BNST	0.7437	h1930001	BNST	snm3C-seq	ODC_0	ODC	Non-neuronal Cells
HBA_220218_H1930001_CX46_BNST_3C_1_P2-1-E5-B1	0.0058	0.7230	0.0087	2532554	hba_m3c15_h1930001_BNST	1.0455	h1930001	BNST	snm3C-seq	ODC_1	ODC	Non-neuronal Cells
HBA_220218_H1930001_CX46_BNST_3C_1_P2-1-E5-B13	0.0059	0.7551	0.0096	3296378	hba_m3c15_h1930001_BNST	1.3608	h1930001	BNST	snm3C-seq	ODC_0	ODC	Non-neuronal Cells
HBA_220218_H1930001_CX46_BNST_3C_1_P2-1-E5-B14	0.0055	0.7448	0.0089	3215508	hba_m3c15_h1930001_BNST	1.3274	h1930001	BNST	snm3C-seq	ODC_0	ODC	Non-neuronal Cells
HBA_220218_H1930001_CX46_BNST_3C_1_P2-1-E5-B2	0.0059	0.7436	0.0087	2586132	hba_m3c15_h1930001_BNST	1.0676	h1930001	BNST	snm3C-seq	ODC_0	ODC	Non-neuronal Cells
HBA_220218_H1930001_CX46_BNST_3C_1_P2-1-E5-C1	0.0048	0.7152	0.0083	1532000	hba_m3c15_h1930001_BNST	0.6324	h1930001	BNST	snm3C-seq	ODC_1	ODC	Non-neuronal Cells
HBA_220218_H1930001_CX46_BNST_3C_1_P2-1-E5-C13	0.0052	0.7563	0.0081	2622830	hba_m3c15_h1930001_BNST	1.0828	h1930001	BNST	snm3C-seq	ODC_0	ODC	Non-neuronal Cells
HBA_220218_H1930001_CX46_BNST_3C_1_P2-1-E5-C14	0.0059	0.7521	0.0091	2788432	hba_m3c15_h1930001_BNST	1.1511	h1930001	BNST	snm3C-seq	ODC_0	ODC	Non-neuronal Cells
HBA_220218_H1930001_CX46_BNST_3C_1_P2-1-E5-C2	0.0058	0.7557	0.0081	2507666	hba_m3c15_h1930001_BNST	1.0352	h1930001	BNST	snm3C-seq	OPC_0	OPC	Non-neuronal Cells
HBA_220218_H1930001_CX46_BNST_3C_1_P2-1-E5-D1	0.0058	0.7301	0.0090	2538992	hba_m3c15_h1930001_BNST	1.0482	h1930001	BNST	snm3C-seq	ODC_1	ODC	Non-neuronal Cells
HBA_220218_H1930001_CX46_BNST_3C_1_P2-1-E5-D13	0.0062	0.7484	0.0100	2547054	hba_m3c15_h1930001_BNST	1.0515	h1930001	BNST	snm3C-seq	ODC_0	ODC	Non-neuronal Cells
HBA_220218_H1930001_CX46_BNST_3C_1_P2-1-E5-D14	0.0055	0.7555	0.0083	3002576	hba_m3c15_h1930001_BNST	1.2395	h1930001	BNST	snm3C-seq	ODC_0	ODC	Non-neuronal Cells
HBA_220218_H1930001_CX46_BNST_3C_1_P2-1-E5-D2	0.0113	0.7899	0.0508	2539474	hba_m3c15_h1930001_BNST	1.0484	h1930001	BNST	snm3C-seq	MSN_D1_1	MSN-D1	Inhibitory/non-telencephalic neurons
HBA_220218_H1930001_CX46_BNST_3C_1_P2-1-E5-E1	0.0058	0.7572	0.0081	2168684	hba_m3c15_h1930001_BNST	0.8953	h1930001	BNST	snm3C-seq	OPC_0	OPC	Non-neuronal Cells
HBA_220218_H1930001_CX46_BNST_3C_1_P2-1-E5-E13	0.0057	0.7240	0.0090	2770442	hba_m3c15_h1930001_BNST	1.1437	h1930001	BNST	snm3C-seq	ODC_1	ODC	Non-neuronal Cells
HBA_220218_H1930001_CX46_BNST_3C_1_P2-1-E5-E14	0.0053	0.7369	0.0093	2554668	hba_m3c15_h1930001_BNST	1.0546	h1930001	BNST	snm3C-seq	ODC_1	ODC	Non-neuronal Cells
HBA_220218_H1930001_CX46_BNST_3C_1_P2-1-E5-E2	0.0076	0.7794	0.0229	2639922	hba_m3c15_h1930001_BNST	1.0898	h1930001	BNST	snm3C-seq	Foxp2_3	Foxp2	Inhibitory/non-telencephalic neurons
HBA_220218_H1930001_CX46_BNST_3C_1_P2-1-E5-F1	0.0056	0.7567	0.0093	1960990	hba_m3c15_h1930001_BNST	0.8095	h1930001	BNST	snm3C-seq	ODC_0	ODC	Non-neuronal Cells
HBA_220218_H1930001_CX46_BNST_3C_1_P2-1-E5-F13	0.0061	0.7696	0.0076	2810742	hba_m3c15_h1930001_BNST	1.1603	h1930001	BNST	snm3C-seq	ASC_2	ASC	Non-neuronal Cells
HBA_220218_H1930001_CX46_BNST_3C_1_P2-1-E5-F14	0.0053	0.7402	0.0079	3182570	hba_m3c15_h1930001_BNST	1.3138	h1930001	BNST	snm3C-seq	MGC_0	MGC	Non-neuronal Cells
HBA_220218_H1930001_CX46_BNST_3C_1_P2-1-E5-F2	0.0077	0.7590	0.0212	2959926	hba_m3c15_h1930001_BNST	1.2219	h1930001	BNST	snm3C-seq	ODC_1	ODC	Non-neuronal Cells
HBA_220218_H1930001_CX46_BNST_3C_1_P2-1-E5-G1	0.0054	0.7485	0.0123	2327774	hba_m3c15_h1930001_BNST	0.9610	h1930001	BNST	snm3C-seq	ODC_1	ODC	Non-neuronal Cells
HBA_220218_H1930001_CX46_BNST_3C_1_P2-1-E5-G13	0.0051	0.7333	0.0082	2570924	hba_m3c15_h1930001_BNST	1.0613	h1930001	BNST	snm3C-seq	ODC_1	ODC	Non-neuronal Cells
HBA_220218_H1930001_CX46_BNST_3C_1_P2-1-E5-G14	0.0055	0.7217	0.0070	2551472	hba_m3c15_h1930001_BNST	1.0533	h1930001	BNST	snm3C-seq	OPC_0	OPC	Non-neuronal Cells
HBA_220218_H1930001_CX46_BNST_3C_1_P2-1-E5-G2	0.0056	0.7368	0.0087	2142820	hba_m3c15_h1930001_BNST	0.8846	h1930001	BNST	snm3C-seq	ODC_1	ODC	Non-neuronal Cells
HBA_220218_H1930001_CX46_BNST_3C_1_P2-1-E5-H1	0.0102	0.7965	0.0419	2733972	hba_m3c15_h1930001_BNST	1.1286	h1930001	BNST	snm3C-seq	MSN_D2_1	MSN-D2	Inhibitory/non-telencephalic neurons
HBA_220218_H1930001_CX46_BNST_3C_1_P2-1-E5-H13	0.0059	0.7405	0.0141	2998250	hba_m3c15_h1930001_BNST	1.2377	h1930001	BNST	snm3C-seq	MGC_0	MGC	Non-neuronal Cells
HBA_220218_H1930001_CX46_BNST_3C_1_P2-1-E5-H14	0.0056	0.7386	0.0096	2846458	hba_m3c15_h1930001_BNST	1.1751	h1930001	BNST	snm3C-seq	ODC_1	ODC	Non-neuronal Cells
HBA_220218_H1930001_CX46_BNST_3C_1_P2-1-E5-H2	0.0092	0.7430	0.0118	2885826	hba_m3c15_h1930001_BNST	1.1913	h1930001	BNST	snm3C-seq	OPC_0	OPC	Non-neuronal Cells
HBA_220218_H1930001_CX46_BNST_3C_1_P2-1-E5-I1	0.0104	0.8014	0.0450	2208166	hba_m3c15_h1930001_BNST	0.9116	h1930001	BNST	snm3C-seq	MSN_D2_0	MSN-D2	Inhibitory/non-telencephalic neurons
HBA_220218_H1930001_CX46_BNST_3C_1_P2-1-E5-I13	0.0061	0.7583	0.0124	2453148	hba_m3c15_h1930001_BNST	1.0127	h1930001	BNST	snm3C-seq	ASC_2	ASC	Non-neuronal Cells
HBA_220218_H1930001_CX46_BNST_3C_1_P2-1-E5-I14	0.0058	0.7369	0.0073	2957134	hba_m3c15_h1930001_BNST	1.2208	h1930001	BNST	snm3C-seq	MGC_0	MGC	Non-neuronal Cells
HBA_220218_H1930001_CX46_BNST_3C_1_P2-1-E5-I2	0.0106	0.7996	0.0449	2588210	hba_m3c15_h1930001_BNST	1.0685	h1930001	BNST	snm3C-seq	MSN_D2_4	MSN-D2	Inhibitory/non-telencephalic neurons
HBA_220218_H1930001_CX46_BNST_3C_1_P2-1-E5-J1	0.0059	0.7361	0.0118	2617224	hba_m3c15_h1930001_BNST	1.0804	h1930001	BNST	snm3C-seq	ODC_1	ODC	Non-neuronal Cells
HBA_220218_H1930001_CX46_BNST_3C_1_P2-1-E5-J13	0.0056	0.7369	0.0070	2698228	hba_m3c15_h1930001_BNST	1.1139	h1930001	BNST	snm3C-seq	OPC_0	OPC	Non-neuronal Cells
HBA_220218_H1930001_CX46_BNST_3C_1_P2-1-E5-J14	0.0052	0.7304	0.0084	2927118	hba_m3c15_h1930001_BNST	1.2084	h1930001	BNST	snm3C-seq	ODC_1	ODC	Non-neuronal Cells
HBA_220218_H1930001_CX46_BNST_3C_1_P2-1-E5-J2	0.0058	0.7488	0.0090	2909588	hba_m3c15_h1930001_BNST	1.2011	h1930001	BNST	snm3C-seq	ODC_1	ODC	Non-neuronal Cells
HBA_220218_H1930001_CX46_BNST_3C_1_P2-1-E5-K1	0.0073	0.7467	0.0090	830342	hba_m3c15_h1930001_BNST	0.3428	h1930001	BNST	snm3C-seq	ODC_1	ODC	Non-neuronal Cells
HBA_220218_H1930001_CX46_BNST_3C_1_P2-1-E5-K14	0.0059	0.7139	0.0091	1847898	hba_m3c15_h1930001_BNST	0.7629	h1930001	BNST	snm3C-seq	ODC_1	ODC	Non-neuronal Cells
HBA_220218_H1930001_CX46_BNST_3C_1_P2-1-E5-K2	0.0064	0.7314	0.0098	3064808	hba_m3c15_h1930001_BNST	1.2652	h1930001	BNST	snm3C-seq	ODC_1	ODC	Non-neuronal Cells
HBA_220218_H1930001_CX46_BNST_3C_1_P2-1-E5-L1	0.0057	0.7474	0.0090	2670030	hba_m3c15_h1930001_BNST	1.1022	h1930001	BNST	snm3C-seq	ODC_0	ODC	Non-neuronal Cells
HBA_220218_H1930001_CX46_BNST_3C_1_P2-1-E5-L14	0.0053	0.7316	0.0090	2600742	hba_m3c15_h1930001_BNST	1.0736	h1930001	BNST	snm3C-seq	ODC_1	ODC	Non-neuronal Cells
HBA_220218_H1930001_CX46_BNST_3C_1_P2-1-E5-L2	0.0054	0.7384	0.0083	2295476	hba_m3c15_h1930001_BNST	0.9476	h1930001	BNST	snm3C-seq	ODC_0	ODC	Non-neuronal Cells
HBA_220218_H1930001_CX46_BNST_3C_1_P2-1-E5-M1	0.0054	0.7263	0.0092	2077486	hba_m3c15_h1930001_BNST	0.8576	h1930001	BNST	snm3C-seq	ODC_1	ODC	Non-neuronal Cells
HBA_220218_H1930001_CX46_BNST_3C_1_P2-1-E5-M14	0.0058	0.7561	0.0100	2600520	hba_m3c15_h1930001_BNST	1.0736	h1930001	BNST	snm3C-seq	ASC_3	ASC	Non-neuronal Cells
HBA_220218_H1930001_CX46_BNST_3C_1_P2-1-E5-M2	0.0057	0.7360	0.0070	2454252	hba_m3c15_h1930001_BNST	1.0132	h1930001	BNST	snm3C-seq	MGC_0	MGC	Non-neuronal Cells
HBA_220218_H1930001_CX46_BNST_3C_1_P2-1-E5-N1	0.0054	0.7161	0.0093	2405862	hba_m3c15_h1930001_BNST	0.9932	h1930001	BNST	snm3C-seq	ODC_1	ODC	Non-neuronal Cells
HBA_220218_H1930001_CX46_BNST_3C_1_P2-1-E5-N14	0.0073	0.7926	0.0216	2737594	hba_m3c15_h1930001_BNST	1.1301	h1930001	BNST	snm3C-seq	SubCtx_Exc_1	SubCtx-Cplx	Inhibitory/non-telencephalic neurons
HBA_220218_H1930001_CX46_BNST_3C_1_P2-1-E5-N2	0.0063	0.7590	0.0098	2679448	hba_m3c15_h1930001_BNST	1.1061	h1930001	BNST	snm3C-seq	ODC_0	ODC	Non-neuronal Cells
HBA_220218_H1930001_CX46_BNST_3C_1_P2-1-E5-O1	0.0051	0.7583	0.0081	2321478	hba_m3c15_h1930001_BNST	0.9584	h1930001	BNST	snm3C-seq	ODC_0	ODC	Non-neuronal Cells
HBA_220218_H1930001_CX46_BNST_3C_1_P2-1-E5-O13	0.0062	0.7520	0.0083	3490070	hba_m3c15_h1930001_BNST	1.4408	h1930001	BNST	snm3C-seq	OPC_0	OPC	Non-neuronal Cells
HBA_220218_H1930001_CX46_BNST_3C_1_P2-1-E5-O14	0.0067	0.7290	0.0111	1675316	hba_m3c15_h1930001_BNST	0.6916	h1930001	BNST	snm3C-seq	ODC_1	ODC	Non-neuronal Cells
HBA_220218_H1930001_CX46_BNST_3C_1_P2-1-E5-O2	0.0063	0.7514	0.0094	1952068	hba_m3c15_h1930001_BNST	0.8059	h1930001	BNST	snm3C-seq	ODC_0	ODC	Non-neuronal Cells
HBA_220218_H1930001_CX46_BNST_3C_1_P2-1-E5-P1	0.0060	0.7501	0.0086	2756218	hba_m3c15_h1930001_BNST	1.1378	h1930001	BNST	snm3C-seq	ODC_0	ODC	Non-neuronal Cells
HBA_220218_H1930001_CX46_BNST_3C_1_P2-1-E5-P13	0.0059	0.7574	0.0116	2422752	hba_m3c15_h1930001_BNST	1.0002	h1930001	BNST	snm3C-seq	ASC_2	ASC	Non-neuronal Cells
HBA_220218_H1930001_CX46_BNST_3C_1_P2-1-E5-P14	0.0068	0.7515	0.0098	2529854	hba_m3c15_h1930001_BNST	1.0444	h1930001	BNST	snm3C-seq	ODC_0	ODC	Non-neuronal Cells
HBA_220218_H1930001_CX46_BNST_3C_1_P2-1-E5-P2	0.0058	0.7426	0.0082	2830794	hba_m3c15_h1930001_BNST	1.1686	h1930001	BNST	snm3C-seq	ODC_0	ODC	Non-neuronal Cells
HBA_220218_H1930001_CX46_BNST_3C_1_P3-1-O5-A1	0.0050	0.7118	0.0066	423042	hba_m3c15_h1930001_BNST	0.2302	h1930001	BNST	snm3C-seq	EC_0	EC	Non-neuronal Cells
HBA_220218_H1930001_CX46_BNST_3C_1_P3-1-O5-A13	0.0053	0.7295	0.0085	1848948	hba_m3c15_h1930001_BNST	1.0060	h1930001	BNST	snm3C-seq	ODC_1	ODC	Non-neuronal Cells
HBA_220218_H1930001_CX46_BNST_3C_1_P3-1-O5-A14	0.0054	0.7592	0.0084	1631944	hba_m3c15_h1930001_BNST	0.8880	h1930001	BNST	snm3C-seq	ODC_0	ODC	Non-neuronal Cells
HBA_220218_H1930001_CX46_BNST_3C_1_P3-1-O5-A2	0.0125	0.7970	0.0532	1420646	hba_m3c15_h1930001_BNST	0.7730	h1930001	BNST	snm3C-seq	MSN_D2_1	MSN-D2	Inhibitory/non-telencephalic neurons
HBA_220218_H1930001_CX46_BNST_3C_1_P3-1-O5-B1	0.0065	0.7546	0.0127	1609928	hba_m3c15_h1930001_BNST	0.8760	h1930001	BNST	snm3C-seq	ODC_1	ODC	Non-neuronal Cells
HBA_220218_H1930001_CX46_BNST_3C_1_P3-1-O5-B13	0.0059	0.7486	0.0112	1790006	hba_m3c15_h1930001_BNST	0.9740	h1930001	BNST	snm3C-seq	ODC_1	ODC	Non-neuronal Cells
HBA_220218_H1930001_CX46_BNST_3C_1_P3-1-O5-B14	0.0056	0.7529	0.0087	1847308	hba_m3c15_h1930001_BNST	1.0051	h1930001	BNST	snm3C-seq	ODC_0	ODC	Non-neuronal Cells
HBA_220218_H1930001_CX46_BNST_3C_1_P3-1-O5-C1	0.0078	0.7806	0.0295	1058142	hba_m3c15_h1930001_BNST	0.5757	h1930001	BNST	snm3C-seq	MSN_D2_4	MSN-D2	Inhibitory/non-telencephalic neurons
HBA_220218_H1930001_CX46_BNST_3C_1_P3-1-O5-C13	0.0057	0.7584	0.0098	1794952	hba_m3c15_h1930001_BNST	0.9767	h1930001	BNST	snm3C-seq	ODC_0	ODC	Non-neuronal Cells
HBA_220218_H1930001_CX46_BNST_3C_1_P3-1-O5-C2	0.0083	0.7882	0.0295	1652322	hba_m3c15_h1930001_BNST	0.8990	h1930001	BNST	snm3C-seq	MSN_D2_0	MSN-D2	Inhibitory/non-telencephalic neurons
HBA_220218_H1930001_CX46_BNST_3C_1_P3-1-O5-D1	0.0059	0.7561	0.0076	1934130	hba_m3c15_h1930001_BNST	1.0524	h1930001	BNST	snm3C-seq	OPC_0	OPC	Non-neuronal Cells
HBA_220218_H1930001_CX46_BNST_3C_1_P3-1-O5-D13	0.0055	0.7572	0.0070	1843206	hba_m3c15_h1930001_BNST	1.0029	h1930001	BNST	snm3C-seq	OPC_0	OPC	Non-neuronal Cells
HBA_220218_H1930001_CX46_BNST_3C_1_P3-1-O5-D14	0.0054	0.7396	0.0068	1993746	hba_m3c15_h1930001_BNST	1.0848	h1930001	BNST	snm3C-seq	MGC_0	MGC	Non-neuronal Cells
HBA_220218_H1930001_CX46_BNST_3C_1_P3-1-O5-D2	0.0058	0.7428	0.0090	1734616	hba_m3c15_h1930001_BNST	0.9438	h1930001	BNST	snm3C-seq	ODC_0	ODC	Non-neuronal Cells
HBA_220218_H1930001_CX46_BNST_3C_1_P3-1-O5-E1	0.0051	0.7267	0.0088	1662714	hba_m3c15_h1930001_BNST	0.9047	h1930001	BNST	snm3C-seq	ODC_1	ODC	Non-neuronal Cells
HBA_220218_H1930001_CX46_BNST_3C_1_P3-1-O5-E13	0.0069	0.7504	0.0103	1758652	hba_m3c15_h1930001_BNST	0.9569	h1930001	BNST	snm3C-seq	ODC_0	ODC	Non-neuronal Cells
HBA_220218_H1930001_CX46_BNST_3C_1_P3-1-O5-E14	0.0118	0.7981	0.0493	1827420	hba_m3c15_h1930001_BNST	0.9943	h1930001	BNST	snm3C-seq	MSN_D1_1	MSN-D1	Inhibitory/non-telencephalic neurons
HBA_220218_H1930001_CX46_BNST_3C_1_P3-1-O5-E2	0.0058	0.7665	0.0076	1863722	hba_m3c15_h1930001_BNST	1.0141	h1930001	BNST	snm3C-seq	OPC_0	OPC	Non-neuronal Cells
HBA_220218_H1930001_CX46_BNST_3C_1_P3-1-O5-F1	0.0061	0.7585	0.0098	1493084	hba_m3c15_h1930001_BNST	0.8124	h1930001	BNST	snm3C-seq	ODC_0	ODC	Non-neuronal Cells
HBA_220218_H1930001_CX46_BNST_3C_1_P3-1-O5-F13	0.0116	0.8019	0.0538	1652620	hba_m3c15_h1930001_BNST	0.8992	h1930001	BNST	snm3C-seq	MSN_D2_1	MSN-D2	Inhibitory/non-telencephalic neurons
HBA_220218_H1930001_CX46_BNST_3C_1_P3-1-O5-F14	0.0054	0.7477	0.0084	1878808	hba_m3c15_h1930001_BNST	1.0223	h1930001	BNST	snm3C-seq	ODC_0	ODC	Non-neuronal Cells
HBA_220218_H1930001_CX46_BNST_3C_1_P3-1-O5-F2	0.0058	0.7430	0.0089	1846932	hba_m3c15_h1930001_BNST	1.0049	h1930001	BNST	snm3C-seq	ODC_1	ODC	Non-neuronal Cells
HBA_220218_H1930001_CX46_BNST_3C_1_P3-1-O5-G13	0.0053	0.7514	0.0080	3979794	hba_m3c15_h1930001_BNST	2.1654	h1930001	BNST	snm3C-seq	ODC_0	ODC	Non-neuronal Cells
HBA_220218_H1930001_CX46_BNST_3C_1_P3-1-O5-G14	0.0055	0.7326	0.0092	1500766	hba_m3c15_h1930001_BNST	0.8166	h1930001	BNST	snm3C-seq	ODC_1	ODC	Non-neuronal Cells
HBA_220218_H1930001_CX46_BNST_3C_1_P3-1-O5-G2	0.0062	0.7456	0.0099	1633082	hba_m3c15_h1930001_BNST	0.8886	h1930001	BNST	snm3C-seq	ODC_1	ODC	Non-neuronal Cells
HBA_220218_H1930001_CX46_BNST_3C_1_P3-1-O5-H1	0.0050	0.7306	0.0078	926670	hba_m3c15_h1930001_BNST	0.5042	h1930001	BNST	snm3C-seq	ODC_1	ODC	Non-neuronal Cells
HBA_220218_H1930001_CX46_BNST_3C_1_P3-1-O5-H13	0.0057	0.7294	0.0086	2179418	hba_m3c15_h1930001_BNST	1.1858	h1930001	BNST	snm3C-seq	VLMC_0	VLMC	Non-neuronal Cells
HBA_220218_H1930001_CX46_BNST_3C_1_P3-1-O5-H14	0.0053	0.7509	0.0087	1944308	hba_m3c15_h1930001_BNST	1.0579	h1930001	BNST	snm3C-seq	ODC_0	ODC	Non-neuronal Cells
HBA_220218_H1930001_CX46_BNST_3C_1_P3-1-O5-H2	0.0092	0.7997	0.0365	2126490	hba_m3c15_h1930001_BNST	1.1570	h1930001	BNST	snm3C-seq	MSN_D2_4	MSN-D2	Inhibitory/non-telencephalic neurons
HBA_220218_H1930001_CX46_BNST_3C_1_P3-1-O5-I1	0.0057	0.7561	0.0110	1683604	hba_m3c15_h1930001_BNST	0.9161	h1930001	BNST	snm3C-seq	ODC_1	ODC	Non-neuronal Cells
HBA_220218_H1930001_CX46_BNST_3C_1_P3-1-O5-I13	0.0052	0.7507	0.0082	1521892	hba_m3c15_h1930001_BNST	0.8281	h1930001	BNST	snm3C-seq	ODC_0	ODC	Non-neuronal Cells
HBA_220218_H1930001_CX46_BNST_3C_1_P3-1-O5-I14	0.0057	0.7152	0.0093	1217120	hba_m3c15_h1930001_BNST	0.6622	h1930001	BNST	snm3C-seq	EC_0	EC	Non-neuronal Cells
HBA_220218_H1930001_CX46_BNST_3C_1_P3-1-O5-I2	0.0058	0.7367	0.0083	1373762	hba_m3c15_h1930001_BNST	0.7475	h1930001	BNST	snm3C-seq	ODC_0	ODC	Non-neuronal Cells
HBA_220218_H1930001_CX46_BNST_3C_1_P3-1-O5-J1	0.0058	0.7525	0.0097	2039800	hba_m3c15_h1930001_BNST	1.1099	h1930001	BNST	snm3C-seq	ODC_1	ODC	Non-neuronal Cells
HBA_220218_H1930001_CX46_BNST_3C_1_P3-1-O5-J14	0.0055	0.7466	0.0091	1635462	hba_m3c15_h1930001_BNST	0.8899	h1930001	BNST	snm3C-seq	ODC_1	ODC	Non-neuronal Cells
HBA_220218_H1930001_CX46_BNST_3C_1_P3-1-O5-J2	0.0054	0.7315	0.0080	1774094	hba_m3c15_h1930001_BNST	0.9653	h1930001	BNST	snm3C-seq	ODC_0	ODC	Non-neuronal Cells
HBA_220218_H1930001_CX46_BNST_3C_1_P3-1-O5-K1	0.0111	0.7980	0.0467	1530032	hba_m3c15_h1930001_BNST	0.8325	h1930001	BNST	snm3C-seq	MSN_D2_1	MSN-D2	Inhibitory/non-telencephalic neurons
HBA_220218_H1930001_CX46_BNST_3C_1_P3-1-O5-K13	0.0052	0.7771	0.0066	1805276	hba_m3c15_h1930001_BNST	0.9823	h1930001	BNST	snm3C-seq	MGC_0	MGC	Non-neuronal Cells
HBA_220218_H1930001_CX46_BNST_3C_1_P3-1-O5-K14	0.0063	0.7538	0.0097	1039226	hba_m3c15_h1930001_BNST	0.5655	h1930001	BNST	snm3C-seq	ODC_0	ODC	Non-neuronal Cells
HBA_220218_H1930001_CX46_BNST_3C_1_P3-1-O5-K2	0.0067	0.7551	0.0099	1920304	hba_m3c15_h1930001_BNST	1.0449	h1930001	BNST	snm3C-seq	ODC_0	ODC	Non-neuronal Cells
HBA_220218_H1930001_CX46_BNST_3C_1_P3-1-O5-L1	0.0076	0.7435	0.0116	1934774	hba_m3c15_h1930001_BNST	1.0527	h1930001	BNST	snm3C-seq	ODC_1	ODC	Non-neuronal Cells
HBA_220218_H1930001_CX46_BNST_3C_1_P3-1-O5-L13	0.0089	0.7908	0.0342	1325782	hba_m3c15_h1930001_BNST	0.7214	h1930001	BNST	snm3C-seq	MSN_D2_4	MSN-D2	Inhibitory/non-telencephalic neurons
HBA_220218_H1930001_CX46_BNST_3C_1_P3-1-O5-L14	0.0054	0.7586	0.0078	1818538	hba_m3c15_h1930001_BNST	0.9895	h1930001	BNST	snm3C-seq	OPC_0	OPC	Non-neuronal Cells
HBA_220218_H1930001_CX46_BNST_3C_1_P3-1-O5-L2	0.0055	0.7381	0.0092	1292714	hba_m3c15_h1930001_BNST	0.7034	h1930001	BNST	snm3C-seq	ODC_1	ODC	Non-neuronal Cells
HBA_220218_H1930001_CX46_BNST_3C_1_P3-1-O5-M1	0.0097	0.7932	0.0398	1727088	hba_m3c15_h1930001_BNST	0.9397	h1930001	BNST	snm3C-seq	MSN_D2_1	MSN-D2	Inhibitory/non-telencephalic neurons
HBA_220218_H1930001_CX46_BNST_3C_1_P3-1-O5-M13	0.0057	0.7707	0.0108	1692340	hba_m3c15_h1930001_BNST	0.9208	h1930001	BNST	snm3C-seq	ASC_2	ASC	Non-neuronal Cells
HBA_220218_H1930001_CX46_BNST_3C_1_P3-1-O5-M14	0.0110	0.8006	0.0345	1732768	hba_m3c15_h1930001_BNST	0.9428	h1930001	BNST	snm3C-seq	MSN_D2_0	MSN-D2	Inhibitory/non-telencephalic neurons
HBA_220218_H1930001_CX46_BNST_3C_1_P3-1-O5-M2	0.0070	0.7483	0.0178	2319168	hba_m3c15_h1930001_BNST	1.2619	h1930001	BNST	snm3C-seq	ODC_0	ODC	Non-neuronal Cells
HBA_220218_H1930001_CX46_BNST_3C_1_P3-1-O5-N1	0.0062	0.7322	0.0099	1506598	hba_m3c15_h1930001_BNST	0.8198	h1930001	BNST	snm3C-seq	ODC_1	ODC	Non-neuronal Cells
HBA_220218_H1930001_CX46_BNST_3C_1_P3-1-O5-N13	0.0056	0.7495	0.0089	1653410	hba_m3c15_h1930001_BNST	0.8996	h1930001	BNST	snm3C-seq	ODC_0	ODC	Non-neuronal Cells
HBA_220218_H1930001_CX46_BNST_3C_1_P3-1-O5-N14	0.0057	0.7387	0.0085	1955172	hba_m3c15_h1930001_BNST	1.0638	h1930001	BNST	snm3C-seq	ODC_0	ODC	Non-neuronal Cells
HBA_220218_H1930001_CX46_BNST_3C_1_P3-1-O5-N2	0.0079	0.7449	0.0115	1456710	hba_m3c15_h1930001_BNST	0.7926	h1930001	BNST	snm3C-seq	ODC_0	ODC	Non-neuronal Cells
HBA_220218_H1930001_CX46_BNST_3C_1_P3-1-O5-O1	0.0063	0.7608	0.0095	1643928	hba_m3c15_h1930001_BNST	0.8945	h1930001	BNST	snm3C-seq	ODC_0	ODC	Non-neuronal Cells
HBA_220218_H1930001_CX46_BNST_3C_1_P3-1-O5-O13	0.0061	0.7602	0.0087	1665280	hba_m3c15_h1930001_BNST	0.9061	h1930001	BNST	snm3C-seq	ASC_2	ASC	Non-neuronal Cells
HBA_220218_H1930001_CX46_BNST_3C_1_P3-1-O5-O14	0.0068	0.7673	0.0151	1831766	hba_m3c15_h1930001_BNST	0.9967	h1930001	BNST	snm3C-seq	ASC_2	ASC	Non-neuronal Cells
HBA_220218_H1930001_CX46_BNST_3C_1_P3-1-O5-O2	0.0068	0.7541	0.0106	2004728	hba_m3c15_h1930001_BNST	1.0908	h1930001	BNST	snm3C-seq	ODC_0	ODC	Non-neuronal Cells
HBA_220218_H1930001_CX46_BNST_3C_1_P3-1-O5-P1	0.0062	0.7503	0.0095	1235284	hba_m3c15_h1930001_BNST	0.6721	h1930001	BNST	snm3C-seq	ODC_0	ODC	Non-neuronal Cells
HBA_220218_H1930001_CX46_BNST_3C_1_P3-1-O5-P14	0.0064	0.7394	0.0102	1835700	hba_m3c15_h1930001_BNST	0.9988	h1930001	BNST	snm3C-seq	ODC_1	ODC	Non-neuronal Cells
HBA_220218_H1930001_CX46_BNST_3C_1_P3-1-O5-P2	0.0058	0.7416	0.0081	1925642	hba_m3c15_h1930001_BNST	1.0478	h1930001	BNST	snm3C-seq	ODC_0	ODC	Non-neuronal Cells
HBA_220218_H1930001_CX46_BNST_3C_1_P4-1-C7-A1	0.0055	0.7312	0.0086	2099840	hba_m3c15_h1930001_BNST	0.9592	h1930001	BNST	snm3C-seq	ODC_1	ODC	Non-neuronal Cells
HBA_220218_H1930001_CX46_BNST_3C_1_P4-1-C7-A13	0.0118	0.7970	0.0530	1885062	hba_m3c15_h1930001_BNST	0.8610	h1930001	BNST	snm3C-seq	MSN_D1_1	MSN-D1	Inhibitory/non-telencephalic neurons
HBA_220218_H1930001_CX46_BNST_3C_1_P4-1-C7-A14	0.0056	0.7447	0.0091	2173122	hba_m3c15_h1930001_BNST	0.9926	h1930001	BNST	snm3C-seq	ODC_1	ODC	Non-neuronal Cells
HBA_220218_H1930001_CX46_BNST_3C_1_P4-1-C7-A2	0.0070	0.7030	0.0096	1384720	hba_m3c15_h1930001_BNST	0.6325	h1930001	BNST	snm3C-seq	VLMC_0	VLMC	Non-neuronal Cells
HBA_220218_H1930001_CX46_BNST_3C_1_P4-1-C7-B1	0.0060	0.7291	0.0091	2110536	hba_m3c15_h1930001_BNST	0.9640	h1930001	BNST	snm3C-seq	ODC_1	ODC	Non-neuronal Cells
HBA_220218_H1930001_CX46_BNST_3C_1_P4-1-C7-B13	0.0058	0.7485	0.0086	2272746	hba_m3c15_h1930001_BNST	1.0381	h1930001	BNST	snm3C-seq	ODC_0	ODC	Non-neuronal Cells
HBA_220218_H1930001_CX46_BNST_3C_1_P4-1-C7-B14	0.0058	0.7492	0.0088	2596032	hba_m3c15_h1930001_BNST	1.1858	h1930001	BNST	snm3C-seq	ODC_0	ODC	Non-neuronal Cells
HBA_220218_H1930001_CX46_BNST_3C_1_P4-1-C7-B2	0.0065	0.7690	0.0136	2189226	hba_m3c15_h1930001_BNST	1.0000	h1930001	BNST	snm3C-seq	ASC_2	ASC	Non-neuronal Cells
HBA_220218_H1930001_CX46_BNST_3C_1_P4-1-C7-C1	0.0052	0.7327	0.0072	1694366	hba_m3c15_h1930001_BNST	0.7739	h1930001	BNST	snm3C-seq	MGC_0	MGC	Non-neuronal Cells
HBA_220218_H1930001_CX46_BNST_3C_1_P4-1-C7-C13	0.0056	0.7380	0.0090	1258620	hba_m3c15_h1930001_BNST	0.5749	h1930001	BNST	snm3C-seq	ODC_0	ODC	Non-neuronal Cells
HBA_220218_H1930001_CX46_BNST_3C_1_P4-1-C7-C2	0.0059	0.7487	0.0088	2133882	hba_m3c15_h1930001_BNST	0.9747	h1930001	BNST	snm3C-seq	ODC_0	ODC	Non-neuronal Cells
HBA_220218_H1930001_CX46_BNST_3C_1_P4-1-C7-D1	0.0056	0.7329	0.0088	2894886	hba_m3c15_h1930001_BNST	1.3223	h1930001	BNST	snm3C-seq	ODC_1	ODC	Non-neuronal Cells
HBA_220218_H1930001_CX46_BNST_3C_1_P4-1-C7-D13	0.0088	0.8003	0.0339	2319680	hba_m3c15_h1930001_BNST	1.0596	h1930001	BNST	snm3C-seq	SubCtx_Inh_0	SubCtx-Cplx	Inhibitory/non-telencephalic neurons
HBA_220218_H1930001_CX46_BNST_3C_1_P4-1-C7-D14	0.0056	0.7389	0.0093	2500636	hba_m3c15_h1930001_BNST	1.1422	h1930001	BNST	snm3C-seq	ODC_0	ODC	Non-neuronal Cells
HBA_220218_H1930001_CX46_BNST_3C_1_P4-1-C7-D2	0.0076	0.7720	0.0272	2181536	hba_m3c15_h1930001_BNST	0.9965	h1930001	BNST	snm3C-seq	Foxp2_3	Foxp2	Inhibitory/non-telencephalic neurons
HBA_220218_H1930001_CX46_BNST_3C_1_P4-1-C7-E1	0.0057	0.7261	0.0088	1962434	hba_m3c15_h1930001_BNST	0.8964	h1930001	BNST	snm3C-seq	ODC_1	ODC	Non-neuronal Cells
HBA_220218_H1930001_CX46_BNST_3C_1_P4-1-C7-E13	0.0057	0.7525	0.0122	2108190	hba_m3c15_h1930001_BNST	0.9630	h1930001	BNST	snm3C-seq	ASC_2	ASC	Non-neuronal Cells
HBA_220218_H1930001_CX46_BNST_3C_1_P4-1-C7-E14	0.0054	0.7380	0.0069	1467828	hba_m3c15_h1930001_BNST	0.6705	h1930001	BNST	snm3C-seq	MGC_0	MGC	Non-neuronal Cells
HBA_220218_H1930001_CX46_BNST_3C_1_P4-1-C7-E2	0.0067	0.7535	0.0132	1722912	hba_m3c15_h1930001_BNST	0.7870	h1930001	BNST	snm3C-seq	ODC_1	ODC	Non-neuronal Cells
HBA_220218_H1930001_CX46_BNST_3C_1_P4-1-C7-F1	0.0059	0.7390	0.0075	2104276	hba_m3c15_h1930001_BNST	0.9612	h1930001	BNST	snm3C-seq	MGC_0	MGC	Non-neuronal Cells
HBA_220218_H1930001_CX46_BNST_3C_1_P4-1-C7-F13	0.0058	0.7689	0.0109	1531120	hba_m3c15_h1930001_BNST	0.6994	h1930001	BNST	snm3C-seq	ASC_0	ASC	Non-neuronal Cells
HBA_220218_H1930001_CX46_BNST_3C_1_P4-1-C7-F14	0.0053	0.7316	0.0097	2149506	hba_m3c15_h1930001_BNST	0.9818	h1930001	BNST	snm3C-seq	ODC_1	ODC	Non-neuronal Cells
HBA_220218_H1930001_CX46_BNST_3C_1_P4-1-C7-F2	0.0063	0.7446	0.0102	2062848	hba_m3c15_h1930001_BNST	0.9423	h1930001	BNST	snm3C-seq	ODC_1	ODC	Non-neuronal Cells
HBA_220218_H1930001_CX46_BNST_3C_1_P4-1-C7-G1	0.0076	0.7957	0.0308	1833552	hba_m3c15_h1930001_BNST	0.8375	h1930001	BNST	snm3C-seq	MSN_D1_0	MSN-D1	Inhibitory/non-telencephalic neurons
HBA_220218_H1930001_CX46_BNST_3C_1_P4-1-C7-G13	0.0050	0.7310	0.0093	2375772	hba_m3c15_h1930001_BNST	1.0852	h1930001	BNST	snm3C-seq	ODC_1	ODC	Non-neuronal Cells
HBA_220218_H1930001_CX46_BNST_3C_1_P4-1-C7-G14	0.0057	0.7532	0.0089	2425320	hba_m3c15_h1930001_BNST	1.1078	h1930001	BNST	snm3C-seq	ODC_0	ODC	Non-neuronal Cells
HBA_220218_H1930001_CX46_BNST_3C_1_P4-1-C7-G2	0.0058	0.7397	0.0073	2092830	hba_m3c15_h1930001_BNST	0.9560	h1930001	BNST	snm3C-seq	MGC_0	MGC	Non-neuronal Cells
HBA_220218_H1930001_CX46_BNST_3C_1_P4-1-C7-H1	0.0062	0.7412	0.0118	2393028	hba_m3c15_h1930001_BNST	1.0931	h1930001	BNST	snm3C-seq	ODC_1	ODC	Non-neuronal Cells
HBA_220218_H1930001_CX46_BNST_3C_1_P4-1-C7-H13	0.0058	0.7502	0.0096	2598336	hba_m3c15_h1930001_BNST	1.1869	h1930001	BNST	snm3C-seq	ODC_0	ODC	Non-neuronal Cells
HBA_220218_H1930001_CX46_BNST_3C_1_P4-1-C7-H14	0.0130	0.8043	0.0588	2357796	hba_m3c15_h1930001_BNST	1.0770	h1930001	BNST	snm3C-seq	MSN_D1_2	MSN-D1	Inhibitory/non-telencephalic neurons
HBA_220218_H1930001_CX46_BNST_3C_1_P4-1-C7-H2	0.0046	0.7436	0.0079	2287920	hba_m3c15_h1930001_BNST	1.0451	h1930001	BNST	snm3C-seq	ODC_0	ODC	Non-neuronal Cells
HBA_220218_H1930001_CX46_BNST_3C_1_P4-1-C7-I1	0.0054	0.7311	0.0091	2767538	hba_m3c15_h1930001_BNST	1.2641	h1930001	BNST	snm3C-seq	ODC_1	ODC	Non-neuronal Cells
HBA_220218_H1930001_CX46_BNST_3C_1_P4-1-C7-I13	0.0051	0.7588	0.0112	1649234	hba_m3c15_h1930001_BNST	0.7533	h1930001	BNST	snm3C-seq	ASC_2	ASC	Non-neuronal Cells
HBA_220218_H1930001_CX46_BNST_3C_1_P4-1-C7-I14	0.0060	0.7796	0.0078	2308454	hba_m3c15_h1930001_BNST	1.0544	h1930001	BNST	snm3C-seq	MGC_0	MGC	Non-neuronal Cells
HBA_220218_H1930001_CX46_BNST_3C_1_P4-1-C7-I2	0.0061	0.7455	0.0094	2485564	hba_m3c15_h1930001_BNST	1.1353	h1930001	BNST	snm3C-seq	ODC_0	ODC	Non-neuronal Cells
HBA_220218_H1930001_CX46_BNST_3C_1_P4-1-C7-J1	0.0065	0.7751	0.0143	2382036	hba_m3c15_h1930001_BNST	1.0881	h1930001	BNST	snm3C-seq	ASC_2	ASC	Non-neuronal Cells
HBA_220218_H1930001_CX46_BNST_3C_1_P4-1-C7-J13	0.0055	0.7533	0.0088	2412946	hba_m3c15_h1930001_BNST	1.1022	h1930001	BNST	snm3C-seq	ODC_0	ODC	Non-neuronal Cells
HBA_220218_H1930001_CX46_BNST_3C_1_P4-1-C7-J14	0.0059	0.7377	0.0104	2452020	hba_m3c15_h1930001_BNST	1.1200	h1930001	BNST	snm3C-seq	ODC_1	ODC	Non-neuronal Cells
HBA_220218_H1930001_CX46_BNST_3C_1_P4-1-C7-J2	0.0057	0.7382	0.0072	2437766	hba_m3c15_h1930001_BNST	1.1135	h1930001	BNST	snm3C-seq	OPC_0	OPC	Non-neuronal Cells
HBA_220218_H1930001_CX46_BNST_3C_1_P4-1-C7-K1	0.0078	0.8019	0.0325	1742430	hba_m3c15_h1930001_BNST	0.7959	h1930001	BNST	snm3C-seq	MSN_D1_0	MSN-D1	Inhibitory/non-telencephalic neurons
HBA_220218_H1930001_CX46_BNST_3C_1_P4-1-C7-K13	0.0053	0.7432	0.0087	2277584	hba_m3c15_h1930001_BNST	1.0403	h1930001	BNST	snm3C-seq	ODC_0	ODC	Non-neuronal Cells
HBA_220218_H1930001_CX46_BNST_3C_1_P4-1-C7-K14	0.0104	0.7913	0.0404	1662566	hba_m3c15_h1930001_BNST	0.7594	h1930001	BNST	snm3C-seq	MSN_D2_1	MSN-D2	Inhibitory/non-telencephalic neurons
HBA_220218_H1930001_CX46_BNST_3C_1_P4-1-C7-K2	0.0060	0.7948	0.0076	2442056	hba_m3c15_h1930001_BNST	1.1155	h1930001	BNST	snm3C-seq	MGC_0	MGC	Non-neuronal Cells
HBA_220218_H1930001_CX46_BNST_3C_1_P4-1-C7-L1	0.0061	0.7480	0.0089	1583446	hba_m3c15_h1930001_BNST	0.7233	h1930001	BNST	snm3C-seq	ODC_1	ODC	Non-neuronal Cells
HBA_220218_H1930001_CX46_BNST_3C_1_P4-1-C7-L13	0.0058	0.7579	0.0089	2087286	hba_m3c15_h1930001_BNST	0.9534	h1930001	BNST	snm3C-seq	ODC_0	ODC	Non-neuronal Cells
HBA_220218_H1930001_CX46_BNST_3C_1_P4-1-C7-L14	0.0058	0.7467	0.0128	2371460	hba_m3c15_h1930001_BNST	1.0832	h1930001	BNST	snm3C-seq	ODC_1	ODC	Non-neuronal Cells
HBA_220218_H1930001_CX46_BNST_3C_1_P4-1-C7-L2	0.0051	0.7550	0.0065	2055252	hba_m3c15_h1930001_BNST	0.9388	h1930001	BNST	snm3C-seq	OPC_0	OPC	Non-neuronal Cells
HBA_220218_H1930001_CX46_BNST_3C_1_P4-1-C7-M1	0.0057	0.7504	0.0089	2246132	hba_m3c15_h1930001_BNST	1.0260	h1930001	BNST	snm3C-seq	ODC_0	ODC	Non-neuronal Cells
HBA_220218_H1930001_CX46_BNST_3C_1_P4-1-C7-M13	0.0054	0.7459	0.0090	2131290	hba_m3c15_h1930001_BNST	0.9735	h1930001	BNST	snm3C-seq	ODC_0	ODC	Non-neuronal Cells
HBA_220218_H1930001_CX46_BNST_3C_1_P4-1-C7-M14	0.0056	0.7284	0.0084	1269044	hba_m3c15_h1930001_BNST	0.5797	h1930001	BNST	snm3C-seq	ODC_0	ODC	Non-neuronal Cells
HBA_220218_H1930001_CX46_BNST_3C_1_P4-1-C7-M2	0.0047	0.7351	0.0090	1625506	hba_m3c15_h1930001_BNST	0.7425	h1930001	BNST	snm3C-seq	ODC_1	ODC	Non-neuronal Cells
HBA_220218_H1930001_CX46_BNST_3C_1_P4-1-C7-N1	0.0048	0.7375	0.0083	2048836	hba_m3c15_h1930001_BNST	0.9359	h1930001	BNST	snm3C-seq	ODC_1	ODC	Non-neuronal Cells
HBA_220218_H1930001_CX46_BNST_3C_1_P4-1-C7-N13	0.0062	0.7287	0.0117	2058704	hba_m3c15_h1930001_BNST	0.9404	h1930001	BNST	snm3C-seq	ODC_1	ODC	Non-neuronal Cells
HBA_220218_H1930001_CX46_BNST_3C_1_P4-1-C7-N14	0.0058	0.7545	0.0086	2126558	hba_m3c15_h1930001_BNST	0.9714	h1930001	BNST	snm3C-seq	ODC_0	ODC	Non-neuronal Cells
HBA_220218_H1930001_CX46_BNST_3C_1_P4-1-C7-N2	0.0110	0.7951	0.0414	1989156	hba_m3c15_h1930001_BNST	0.9086	h1930001	BNST	snm3C-seq	MSN_D1_2	MSN-D1	Inhibitory/non-telencephalic neurons
HBA_220218_H1930001_CX46_BNST_3C_1_P4-1-C7-O1	0.0046	0.7426	0.0074	1515754	hba_m3c15_h1930001_BNST	0.6924	h1930001	BNST	snm3C-seq	ODC_0	ODC	Non-neuronal Cells
HBA_220218_H1930001_CX46_BNST_3C_1_P4-1-C7-O13	0.0061	0.7380	0.0087	2418838	hba_m3c15_h1930001_BNST	1.1049	h1930001	BNST	snm3C-seq	ODC_0	ODC	Non-neuronal Cells
HBA_220218_H1930001_CX46_BNST_3C_1_P4-1-C7-O14	0.0059	0.7318	0.0092	2469262	hba_m3c15_h1930001_BNST	1.1279	h1930001	BNST	snm3C-seq	ODC_1	ODC	Non-neuronal Cells
HBA_220218_H1930001_CX46_BNST_3C_1_P4-1-C7-O2	0.0064	0.7478	0.0094	2535098	hba_m3c15_h1930001_BNST	1.1580	h1930001	BNST	snm3C-seq	MGC_0	MGC	Non-neuronal Cells
HBA_220218_H1930001_CX46_BNST_3C_1_P4-1-C7-P1	0.0078	0.7678	0.0257	1761360	hba_m3c15_h1930001_BNST	0.8045	h1930001	BNST	snm3C-seq	Foxp2_2	Foxp2	Inhibitory/non-telencephalic neurons
HBA_220218_H1930001_CX46_BNST_3C_1_P4-1-C7-P13	0.0040	0.7360	0.0046	2394098	hba_m3c15_h1930001_BNST	1.0936	h1930001	BNST	snm3C-seq	MGC_0	MGC	Non-neuronal Cells
HBA_220218_H1930001_CX46_BNST_3C_1_P4-1-C7-P14	0.0056	0.7404	0.0073	2399804	hba_m3c15_h1930001_BNST	1.0962	h1930001	BNST	snm3C-seq	OPC_0	OPC	Non-neuronal Cells
HBA_220218_H1930001_CX46_BNST_3C_1_P4-1-C7-P2	0.0064	0.7611	0.0095	1767756	hba_m3c15_h1930001_BNST	0.8075	h1930001	BNST	snm3C-seq	ODC_0	ODC	Non-neuronal Cells
HBA_220218_H1930001_CX46_BNST_3C_1_P5-1-K9-A1	0.0054	0.7382	0.0086	2254698	hba_m3c15_h1930001_BNST	1.0127	h1930001	BNST	snm3C-seq	ODC_1	ODC	Non-neuronal Cells
HBA_220218_H1930001_CX46_BNST_3C_1_P5-1-K9-A13	0.0059	0.7557	0.0183	4202372	hba_m3c15_h1930001_BNST	1.8875	h1930001	BNST	snm3C-seq	Foxp2_3	Foxp2	Inhibitory/non-telencephalic neurons
HBA_220218_H1930001_CX46_BNST_3C_1_P5-1-K9-A14	0.0054	0.7562	0.0087	2110394	hba_m3c15_h1930001_BNST	0.9479	h1930001	BNST	snm3C-seq	ODC_0	ODC	Non-neuronal Cells
HBA_220218_H1930001_CX46_BNST_3C_1_P5-1-K9-A2	0.0059	0.7606	0.0118	2074042	hba_m3c15_h1930001_BNST	0.9315	h1930001	BNST	snm3C-seq	ASC_2	ASC	Non-neuronal Cells
HBA_220218_H1930001_CX46_BNST_3C_1_P5-1-K9-B1	0.0053	0.7239	0.0066	2153936	hba_m3c15_h1930001_BNST	0.9674	h1930001	BNST	snm3C-seq	MGC_0	MGC	Non-neuronal Cells
HBA_220218_H1930001_CX46_BNST_3C_1_P5-1-K9-B13	0.0061	0.7148	0.0104	2001716	hba_m3c15_h1930001_BNST	0.8991	h1930001	BNST	snm3C-seq	VLMC_0	VLMC	Non-neuronal Cells
HBA_220218_H1930001_CX46_BNST_3C_1_P5-1-K9-B14	0.0057	0.7130	0.0074	1960496	hba_m3c15_h1930001_BNST	0.8806	h1930001	BNST	snm3C-seq	VLMC_0	VLMC	Non-neuronal Cells
HBA_220218_H1930001_CX46_BNST_3C_1_P5-1-K9-B2	0.0052	0.7349	0.0070	1032738	hba_m3c15_h1930001_BNST	0.4639	h1930001	BNST	snm3C-seq	MGC_0	MGC	Non-neuronal Cells
HBA_220218_H1930001_CX46_BNST_3C_1_P5-1-K9-C1	0.0050	0.7438	0.0085	1494606	hba_m3c15_h1930001_BNST	0.6713	h1930001	BNST	snm3C-seq	ASC_2	ASC	Non-neuronal Cells
HBA_220218_H1930001_CX46_BNST_3C_1_P5-1-K9-C13	0.0053	0.7403	0.0078	2107638	hba_m3c15_h1930001_BNST	0.9466	h1930001	BNST	snm3C-seq	ODC_0	ODC	Non-neuronal Cells
HBA_220218_H1930001_CX46_BNST_3C_1_P5-1-K9-C2	0.0052	0.7249	0.0077	1834468	hba_m3c15_h1930001_BNST	0.8239	h1930001	BNST	snm3C-seq	EC_0	EC	Non-neuronal Cells
HBA_220218_H1930001_CX46_BNST_3C_1_P5-1-K9-D1	0.0106	0.7916	0.0495	2228212	hba_m3c15_h1930001_BNST	1.0008	h1930001	BNST	snm3C-seq	MSN_D1_0	MSN-D1	Inhibitory/non-telencephalic neurons
HBA_220218_H1930001_CX46_BNST_3C_1_P5-1-K9-D13	0.0059	0.7450	0.0095	2152048	hba_m3c15_h1930001_BNST	0.9666	h1930001	BNST	snm3C-seq	ODC_0	ODC	Non-neuronal Cells
HBA_220218_H1930001_CX46_BNST_3C_1_P5-1-K9-D14	0.0056	0.7326	0.0087	2211980	hba_m3c15_h1930001_BNST	0.9935	h1930001	BNST	snm3C-seq	ODC_1	ODC	Non-neuronal Cells
HBA_220218_H1930001_CX46_BNST_3C_1_P5-1-K9-D2	0.0053	0.7748	0.0064	2130464	hba_m3c15_h1930001_BNST	0.9569	h1930001	BNST	snm3C-seq	MGC_0	MGC	Non-neuronal Cells
HBA_220218_H1930001_CX46_BNST_3C_1_P5-1-K9-E1	0.0052	0.7333	0.0082	1267166	hba_m3c15_h1930001_BNST	0.5691	h1930001	BNST	snm3C-seq	ODC_1	ODC	Non-neuronal Cells
HBA_220218_H1930001_CX46_BNST_3C_1_P5-1-K9-E13	0.0057	0.7605	0.0111	2306030	hba_m3c15_h1930001_BNST	1.0357	h1930001	BNST	snm3C-seq	ASC_2	ASC	Non-neuronal Cells
HBA_220218_H1930001_CX46_BNST_3C_1_P5-1-K9-E14	0.0055	0.7346	0.0071	1443388	hba_m3c15_h1930001_BNST	0.6483	h1930001	BNST	snm3C-seq	MGC_0	MGC	Non-neuronal Cells
HBA_220218_H1930001_CX46_BNST_3C_1_P5-1-K9-F1	0.0056	0.7346	0.0081	1900474	hba_m3c15_h1930001_BNST	0.8536	h1930001	BNST	snm3C-seq	ODC_0	ODC	Non-neuronal Cells
HBA_220218_H1930001_CX46_BNST_3C_1_P5-1-K9-F13	0.0057	0.7328	0.0082	2162646	hba_m3c15_h1930001_BNST	0.9713	h1930001	BNST	snm3C-seq	ODC_0	ODC	Non-neuronal Cells
HBA_220218_H1930001_CX46_BNST_3C_1_P5-1-K9-F14	0.0054	0.7346	0.0073	1677200	hba_m3c15_h1930001_BNST	0.7533	h1930001	BNST	snm3C-seq	MGC_0	MGC	Non-neuronal Cells
HBA_220218_H1930001_CX46_BNST_3C_1_P5-1-K9-F2	0.0055	0.7471	0.0083	2099714	hba_m3c15_h1930001_BNST	0.9431	h1930001	BNST	snm3C-seq	ODC_0	ODC	Non-neuronal Cells
HBA_220218_H1930001_CX46_BNST_3C_1_P5-1-K9-G1	0.0054	0.7570	0.0076	1945136	hba_m3c15_h1930001_BNST	0.8737	h1930001	BNST	snm3C-seq	ODC_0	ODC	Non-neuronal Cells
HBA_220218_H1930001_CX46_BNST_3C_1_P5-1-K9-G13	0.0055	0.7120	0.0083	1501738	hba_m3c15_h1930001_BNST	0.6745	h1930001	BNST	snm3C-seq	VLMC_0	VLMC	Non-neuronal Cells
HBA_220218_H1930001_CX46_BNST_3C_1_P5-1-K9-G14	0.0059	0.7373	0.0096	2046248	hba_m3c15_h1930001_BNST	0.9191	h1930001	BNST	snm3C-seq	ODC_1	ODC	Non-neuronal Cells
HBA_220218_H1930001_CX46_BNST_3C_1_P5-1-K9-G2	0.0054	0.7520	0.0086	1463912	hba_m3c15_h1930001_BNST	0.6575	h1930001	BNST	snm3C-seq	ODC_1	ODC	Non-neuronal Cells
HBA_220218_H1930001_CX46_BNST_3C_1_P5-1-K9-H1	0.0054	0.7442	0.0084	2322586	hba_m3c15_h1930001_BNST	1.0432	h1930001	BNST	snm3C-seq	ODC_1	ODC	Non-neuronal Cells
HBA_220218_H1930001_CX46_BNST_3C_1_P5-1-K9-H13	0.0057	0.7416	0.0083	2416602	hba_m3c15_h1930001_BNST	1.0854	h1930001	BNST	snm3C-seq	ODC_0	ODC	Non-neuronal Cells
HBA_220218_H1930001_CX46_BNST_3C_1_P5-1-K9-H14	0.0057	0.7547	0.0087	1951774	hba_m3c15_h1930001_BNST	0.8766	h1930001	BNST	snm3C-seq	ODC_0	ODC	Non-neuronal Cells
HBA_220218_H1930001_CX46_BNST_3C_1_P5-1-K9-H2	0.0056	0.7393	0.0085	2109326	hba_m3c15_h1930001_BNST	0.9474	h1930001	BNST	snm3C-seq	ODC_0	ODC	Non-neuronal Cells
HBA_220218_H1930001_CX46_BNST_3C_1_P5-1-K9-I1	0.0049	0.7417	0.0074	1896740	hba_m3c15_h1930001_BNST	0.8519	h1930001	BNST	snm3C-seq	ODC_0	ODC	Non-neuronal Cells
HBA_220218_H1930001_CX46_BNST_3C_1_P5-1-K9-I13	0.0055	0.7290	0.0093	1992954	hba_m3c15_h1930001_BNST	0.8951	h1930001	BNST	snm3C-seq	ODC_1	ODC	Non-neuronal Cells
HBA_220218_H1930001_CX46_BNST_3C_1_P5-1-K9-I14	0.0061	0.7505	0.0108	2990162	hba_m3c15_h1930001_BNST	1.3430	h1930001	BNST	snm3C-seq	ASC_2	ASC	Non-neuronal Cells
HBA_220218_H1930001_CX46_BNST_3C_1_P5-1-K9-I2	0.0057	0.7464	0.0122	2588382	hba_m3c15_h1930001_BNST	1.1626	h1930001	BNST	snm3C-seq	ODC_1	ODC	Non-neuronal Cells
HBA_220218_H1930001_CX46_BNST_3C_1_P5-1-K9-J1	0.0056	0.7692	0.0087	2128304	hba_m3c15_h1930001_BNST	0.9559	h1930001	BNST	snm3C-seq	ODC_0	ODC	Non-neuronal Cells
HBA_220218_H1930001_CX46_BNST_3C_1_P5-1-K9-J13	0.0053	0.7390	0.0085	1843210	hba_m3c15_h1930001_BNST	0.8279	h1930001	BNST	snm3C-seq	ODC_1	ODC	Non-neuronal Cells
HBA_220218_H1930001_CX46_BNST_3C_1_P5-1-K9-J14	0.0060	0.7302	0.0108	2337576	hba_m3c15_h1930001_BNST	1.0499	h1930001	BNST	snm3C-seq	ODC_1	ODC	Non-neuronal Cells
HBA_220218_H1930001_CX46_BNST_3C_1_P5-1-K9-J2	0.0056	0.7336	0.0095	2181820	hba_m3c15_h1930001_BNST	0.9800	h1930001	BNST	snm3C-seq	ODC_1	ODC	Non-neuronal Cells
HBA_220218_H1930001_CX46_BNST_3C_1_P5-1-K9-K1	0.0069	0.7858	0.0161	1036952	hba_m3c15_h1930001_BNST	0.4657	h1930001	BNST	snm3C-seq	ASC_2	ASC	Non-neuronal Cells
HBA_220218_H1930001_CX46_BNST_3C_1_P5-1-K9-K13	0.0093	0.7970	0.0404	1760502	hba_m3c15_h1930001_BNST	0.7907	h1930001	BNST	snm3C-seq	MSN_D1_0	MSN-D1	Inhibitory/non-telencephalic neurons
HBA_220218_H1930001_CX46_BNST_3C_1_P5-1-K9-K14	0.0061	0.7498	0.0095	1291232	hba_m3c15_h1930001_BNST	0.5800	h1930001	BNST	snm3C-seq	ODC_0	ODC	Non-neuronal Cells
HBA_220218_H1930001_CX46_BNST_3C_1_P5-1-K9-K2	0.0058	0.7560	0.0071	2214840	hba_m3c15_h1930001_BNST	0.9948	h1930001	BNST	snm3C-seq	MGC_0	MGC	Non-neuronal Cells
HBA_220218_H1930001_CX46_BNST_3C_1_P5-1-K9-L1	0.0052	0.7488	0.0079	2113118	hba_m3c15_h1930001_BNST	0.9491	h1930001	BNST	snm3C-seq	ODC_0	ODC	Non-neuronal Cells
HBA_220218_H1930001_CX46_BNST_3C_1_P5-1-K9-L13	0.0102	0.7917	0.0448	1899036	hba_m3c15_h1930001_BNST	0.8529	h1930001	BNST	snm3C-seq	MSN_D1_0	MSN-D1	Inhibitory/non-telencephalic neurons
HBA_220218_H1930001_CX46_BNST_3C_1_P5-1-K9-L14	0.0056	0.7611	0.0093	2350566	hba_m3c15_h1930001_BNST	1.0557	h1930001	BNST	snm3C-seq	ODC_0	ODC	Non-neuronal Cells
HBA_220218_H1930001_CX46_BNST_3C_1_P5-1-K9-L2	0.0050	0.7432	0.0078	1825726	hba_m3c15_h1930001_BNST	0.8200	h1930001	BNST	snm3C-seq	ODC_0	ODC	Non-neuronal Cells
HBA_220218_H1930001_CX46_BNST_3C_1_P5-1-K9-M1	0.0044	0.7442	0.0077	1722774	hba_m3c15_h1930001_BNST	0.7738	h1930001	BNST	snm3C-seq	ODC_0	ODC	Non-neuronal Cells
HBA_220218_H1930001_CX46_BNST_3C_1_P5-1-K9-M13	0.0054	0.7672	0.0065	1894442	hba_m3c15_h1930001_BNST	0.8509	h1930001	BNST	snm3C-seq	MGC_0	MGC	Non-neuronal Cells
HBA_220218_H1930001_CX46_BNST_3C_1_P5-1-K9-M14	0.0061	0.7388	0.0098	1525540	hba_m3c15_h1930001_BNST	0.6852	h1930001	BNST	snm3C-seq	ODC_1	ODC	Non-neuronal Cells
HBA_220218_H1930001_CX46_BNST_3C_1_P5-1-K9-M2	0.0052	0.7525	0.0095	1916394	hba_m3c15_h1930001_BNST	0.8607	h1930001	BNST	snm3C-seq	ASC_2	ASC	Non-neuronal Cells
HBA_220218_H1930001_CX46_BNST_3C_1_P5-1-K9-N1	0.0059	0.7588	0.0137	2034828	hba_m3c15_h1930001_BNST	0.9139	h1930001	BNST	snm3C-seq	ODC_1	ODC	Non-neuronal Cells
HBA_220218_H1930001_CX46_BNST_3C_1_P5-1-K9-N13	0.0063	0.7496	0.0097	1915848	hba_m3c15_h1930001_BNST	0.8605	h1930001	BNST	snm3C-seq	ODC_0	ODC	Non-neuronal Cells
HBA_220218_H1930001_CX46_BNST_3C_1_P5-1-K9-N14	0.0058	0.7842	0.0073	2000604	hba_m3c15_h1930001_BNST	0.8986	h1930001	BNST	snm3C-seq	MGC_0	MGC	Non-neuronal Cells
HBA_220218_H1930001_CX46_BNST_3C_1_P5-1-K9-N2	0.0057	0.7563	0.0116	2202362	hba_m3c15_h1930001_BNST	0.9892	h1930001	BNST	snm3C-seq	ASC_2	ASC	Non-neuronal Cells
HBA_220218_H1930001_CX46_BNST_3C_1_P5-1-K9-O1	0.0054	0.7509	0.0087	1827338	hba_m3c15_h1930001_BNST	0.8207	h1930001	BNST	snm3C-seq	ODC_0	ODC	Non-neuronal Cells
HBA_220218_H1930001_CX46_BNST_3C_1_P5-1-K9-O13	0.0069	0.7353	0.0114	2164358	hba_m3c15_h1930001_BNST	0.9721	h1930001	BNST	snm3C-seq	ODC_1	ODC	Non-neuronal Cells
HBA_220218_H1930001_CX46_BNST_3C_1_P5-1-K9-O14	0.0062	0.7645	0.0106	2057182	hba_m3c15_h1930001_BNST	0.9240	h1930001	BNST	snm3C-seq	ODC_0	ODC	Non-neuronal Cells
HBA_220218_H1930001_CX46_BNST_3C_1_P5-1-K9-O2	0.0051	0.7466	0.0070	1823330	hba_m3c15_h1930001_BNST	0.8189	h1930001	BNST	snm3C-seq	ODC_0	ODC	Non-neuronal Cells
HBA_220218_H1930001_CX46_BNST_3C_1_P5-1-K9-P1	0.0055	0.6602	0.0067	1778866	hba_m3c15_h1930001_BNST	0.7990	h1930001	BNST	snm3C-seq	MGC_0	MGC	Non-neuronal Cells
HBA_220218_H1930001_CX46_BNST_3C_1_P5-1-K9-P13	0.0055	0.7622	0.0073	2028816	hba_m3c15_h1930001_BNST	0.9112	h1930001	BNST	snm3C-seq	OPC_0	OPC	Non-neuronal Cells
HBA_220218_H1930001_CX46_BNST_3C_1_P5-1-K9-P14	0.0056	0.7437	0.0084	1886256	hba_m3c15_h1930001_BNST	0.8472	h1930001	BNST	snm3C-seq	ODC_0	ODC	Non-neuronal Cells
HBA_220218_H1930001_CX46_BNST_3C_1_P5-1-K9-P2	0.0084	0.7871	0.0341	1669832	hba_m3c15_h1930001_BNST	0.7500	h1930001	BNST	snm3C-seq	MSN_D2_4	MSN-D2	Inhibitory/non-telencephalic neurons
HBA_220218_H1930001_CX46_BNST_3C_1_P6-1-M9-A1	0.0054	0.7407	0.0091	2142578	hba_m3c15_h1930001_BNST	0.8866	h1930001	BNST	snm3C-seq	ODC_1	ODC	Non-neuronal Cells
HBA_220218_H1930001_CX46_BNST_3C_1_P6-1-M9-A13	0.0048	0.7401	0.0064	1276078	hba_m3c15_h1930001_BNST	0.5280	h1930001	BNST	snm3C-seq	EC_0	EC	Non-neuronal Cells
HBA_220218_H1930001_CX46_BNST_3C_1_P6-1-M9-A14	0.0054	0.7490	0.0086	2285866	hba_m3c15_h1930001_BNST	0.9458	h1930001	BNST	snm3C-seq	ODC_0	ODC	Non-neuronal Cells
HBA_220218_H1930001_CX46_BNST_3C_1_P6-1-M9-A2	0.0058	0.7722	0.0098	1343730	hba_m3c15_h1930001_BNST	0.5560	h1930001	BNST	snm3C-seq	ASC_0	ASC	Non-neuronal Cells
HBA_220218_H1930001_CX46_BNST_3C_1_P6-1-M9-B1	0.0087	0.7995	0.0359	2247322	hba_m3c15_h1930001_BNST	0.9299	h1930001	BNST	snm3C-seq	MSN_D2_4	MSN-D2	Inhibitory/non-telencephalic neurons
HBA_220218_H1930001_CX46_BNST_3C_1_P6-1-M9-B13	0.0057	0.7417	0.0078	2671942	hba_m3c15_h1930001_BNST	1.1056	h1930001	BNST	snm3C-seq	PC_0	PC	Non-neuronal Cells
HBA_220218_H1930001_CX46_BNST_3C_1_P6-1-M9-B14	0.0104	0.7920	0.0461	1668200	hba_m3c15_h1930001_BNST	0.6903	h1930001	BNST	snm3C-seq	MSN_D1_1	MSN-D1	Inhibitory/non-telencephalic neurons
HBA_220218_H1930001_CX46_BNST_3C_1_P6-1-M9-B2	0.0054	0.7388	0.0088	3671768	hba_m3c15_h1930001_BNST	1.5193	h1930001	BNST	snm3C-seq	ODC_1	ODC	Non-neuronal Cells
HBA_220218_H1930001_CX46_BNST_3C_1_P6-1-M9-C1	0.0050	0.7564	0.0064	1950868	hba_m3c15_h1930001_BNST	0.8072	h1930001	BNST	snm3C-seq	MGC_0	MGC	Non-neuronal Cells
HBA_220218_H1930001_CX46_BNST_3C_1_P6-1-M9-C13	0.0054	0.7577	0.0085	2311886	hba_m3c15_h1930001_BNST	0.9566	h1930001	BNST	snm3C-seq	ODC_0	ODC	Non-neuronal Cells
HBA_220218_H1930001_CX46_BNST_3C_1_P6-1-M9-C14	0.0052	0.7385	0.0065	2319902	hba_m3c15_h1930001_BNST	0.9599	h1930001	BNST	snm3C-seq	MGC_0	MGC	Non-neuronal Cells
HBA_220218_H1930001_CX46_BNST_3C_1_P6-1-M9-D1	0.0115	0.7954	0.0522	2402852	hba_m3c15_h1930001_BNST	0.9942	h1930001	BNST	snm3C-seq	MSN_D2_1	MSN-D2	Inhibitory/non-telencephalic neurons
HBA_220218_H1930001_CX46_BNST_3C_1_P6-1-M9-D13	0.0055	0.7487	0.0092	2413264	hba_m3c15_h1930001_BNST	0.9986	h1930001	BNST	snm3C-seq	ODC_1	ODC	Non-neuronal Cells
HBA_220218_H1930001_CX46_BNST_3C_1_P6-1-M9-D14	0.0056	0.7442	0.0091	2384420	hba_m3c15_h1930001_BNST	0.9866	h1930001	BNST	snm3C-seq	ODC_1	ODC	Non-neuronal Cells
HBA_220218_H1930001_CX46_BNST_3C_1_P6-1-M9-D2	0.0057	0.7300	0.0089	2529798	hba_m3c15_h1930001_BNST	1.0468	h1930001	BNST	snm3C-seq	ODC_1	ODC	Non-neuronal Cells
HBA_220218_H1930001_CX46_BNST_3C_1_P6-1-M9-E1	0.0052	0.7333	0.0091	1917792	hba_m3c15_h1930001_BNST	0.7935	h1930001	BNST	snm3C-seq	ODC_1	ODC	Non-neuronal Cells
HBA_220218_H1930001_CX46_BNST_3C_1_P6-1-M9-E13	0.0054	0.7463	0.0085	2157574	hba_m3c15_h1930001_BNST	0.8928	h1930001	BNST	snm3C-seq	ODC_0	ODC	Non-neuronal Cells
HBA_220218_H1930001_CX46_BNST_3C_1_P6-1-M9-E14	0.0050	0.7400	0.0078	2201336	hba_m3c15_h1930001_BNST	0.9109	h1930001	BNST	snm3C-seq	ODC_0	ODC	Non-neuronal Cells
HBA_220218_H1930001_CX46_BNST_3C_1_P6-1-M9-E2	0.0060	0.7599	0.0127	2980944	hba_m3c15_h1930001_BNST	1.2334	h1930001	BNST	snm3C-seq	ASC_2	ASC	Non-neuronal Cells
HBA_220218_H1930001_CX46_BNST_3C_1_P6-1-M9-F1	0.0056	0.7496	0.0088	2107138	hba_m3c15_h1930001_BNST	0.8719	h1930001	BNST	snm3C-seq	ODC_0	ODC	Non-neuronal Cells
HBA_220218_H1930001_CX46_BNST_3C_1_P6-1-M9-F13	0.0050	0.7882	0.0064	2447336	hba_m3c15_h1930001_BNST	1.0127	h1930001	BNST	snm3C-seq	MGC_0	MGC	Non-neuronal Cells
HBA_220218_H1930001_CX46_BNST_3C_1_P6-1-M9-F14	0.0052	0.7255	0.0086	2297574	hba_m3c15_h1930001_BNST	0.9507	h1930001	BNST	snm3C-seq	ODC_1	ODC	Non-neuronal Cells
HBA_220218_H1930001_CX46_BNST_3C_1_P6-1-M9-F2	0.0078	0.7801	0.0273	2073028	hba_m3c15_h1930001_BNST	0.8578	h1930001	BNST	snm3C-seq	MSN_D2_2	MSN-D2	Inhibitory/non-telencephalic neurons
HBA_220218_H1930001_CX46_BNST_3C_1_P6-1-M9-G1	0.0055	0.7505	0.0088	1991810	hba_m3c15_h1930001_BNST	0.8242	h1930001	BNST	snm3C-seq	ODC_1	ODC	Non-neuronal Cells
HBA_220218_H1930001_CX46_BNST_3C_1_P6-1-M9-G13	0.0053	0.7344	0.0107	2370102	hba_m3c15_h1930001_BNST	0.9807	h1930001	BNST	snm3C-seq	ODC_1	ODC	Non-neuronal Cells
HBA_220218_H1930001_CX46_BNST_3C_1_P6-1-M9-G14	0.0051	0.7081	0.0066	2355286	hba_m3c15_h1930001_BNST	0.9746	h1930001	BNST	snm3C-seq	MGC_0	MGC	Non-neuronal Cells
HBA_220218_H1930001_CX46_BNST_3C_1_P6-1-M9-G2	0.0058	0.7334	0.0100	1858588	hba_m3c15_h1930001_BNST	0.7690	h1930001	BNST	snm3C-seq	ODC_1	ODC	Non-neuronal Cells
HBA_220218_H1930001_CX46_BNST_3C_1_P6-1-M9-H1	0.0058	0.7363	0.0088	2459400	hba_m3c15_h1930001_BNST	1.0176	h1930001	BNST	snm3C-seq	ODC_0	ODC	Non-neuronal Cells
HBA_220218_H1930001_CX46_BNST_3C_1_P6-1-M9-H13	0.0113	0.7933	0.0524	1722602	hba_m3c15_h1930001_BNST	0.7128	h1930001	BNST	snm3C-seq	MSN_D2_1	MSN-D2	Inhibitory/non-telencephalic neurons
HBA_220218_H1930001_CX46_BNST_3C_1_P6-1-M9-H14	0.0054	0.7349	0.0098	2730910	hba_m3c15_h1930001_BNST	1.1300	h1930001	BNST	snm3C-seq	ODC_1	ODC	Non-neuronal Cells
HBA_220218_H1930001_CX46_BNST_3C_1_P6-1-M9-H2	0.0082	0.7999	0.0322	2335554	hba_m3c15_h1930001_BNST	0.9664	h1930001	BNST	snm3C-seq	MSN_D1_0	MSN-D1	Inhibitory/non-telencephalic neurons
HBA_220218_H1930001_CX46_BNST_3C_1_P6-1-M9-I1	0.0102	0.8016	0.0478	1768682	hba_m3c15_h1930001_BNST	0.7318	h1930001	BNST	snm3C-seq	MSN_D1_0	MSN-D1	Inhibitory/non-telencephalic neurons
HBA_220218_H1930001_CX46_BNST_3C_1_P6-1-M9-I13	0.0053	0.7443	0.0089	1483156	hba_m3c15_h1930001_BNST	0.6137	h1930001	BNST	snm3C-seq	ODC_0	ODC	Non-neuronal Cells
HBA_220218_H1930001_CX46_BNST_3C_1_P6-1-M9-I14	0.0058	0.7587	0.0112	2199946	hba_m3c15_h1930001_BNST	0.9103	h1930001	BNST	snm3C-seq	ODC_1	ODC	Non-neuronal Cells
HBA_220218_H1930001_CX46_BNST_3C_1_P6-1-M9-I2	0.0060	0.7436	0.0096	2449914	hba_m3c15_h1930001_BNST	1.0137	h1930001	BNST	snm3C-seq	ODC_1	ODC	Non-neuronal Cells
HBA_220218_H1930001_CX46_BNST_3C_1_P6-1-M9-J1	0.0063	0.7666	0.0130	2334954	hba_m3c15_h1930001_BNST	0.9662	h1930001	BNST	snm3C-seq	ASC_2	ASC	Non-neuronal Cells
HBA_220218_H1930001_CX46_BNST_3C_1_P6-1-M9-J13	0.0050	0.7222	0.0084	1682970	hba_m3c15_h1930001_BNST	0.6964	h1930001	BNST	snm3C-seq	ODC_1	ODC	Non-neuronal Cells
HBA_220218_H1930001_CX46_BNST_3C_1_P6-1-M9-J14	0.0051	0.7277	0.0087	2390620	hba_m3c15_h1930001_BNST	0.9892	h1930001	BNST	snm3C-seq	ODC_1	ODC	Non-neuronal Cells
HBA_220218_H1930001_CX46_BNST_3C_1_P6-1-M9-J2	0.0057	0.7552	0.0090	2407948	hba_m3c15_h1930001_BNST	0.9964	h1930001	BNST	snm3C-seq	ODC_0	ODC	Non-neuronal Cells
HBA_220218_H1930001_CX46_BNST_3C_1_P6-1-M9-K1	0.0058	0.7437	0.0098	2112292	hba_m3c15_h1930001_BNST	0.8740	h1930001	BNST	snm3C-seq	ODC_1	ODC	Non-neuronal Cells
HBA_220218_H1930001_CX46_BNST_3C_1_P6-1-M9-K13	0.0048	0.7417	0.0080	3247354	hba_m3c15_h1930001_BNST	1.3437	h1930001	BNST	snm3C-seq	ODC_0	ODC	Non-neuronal Cells
HBA_220218_H1930001_CX46_BNST_3C_1_P6-1-M9-K14	0.0056	0.6974	0.0069	1005694	hba_m3c15_h1930001_BNST	0.4161	h1930001	BNST	snm3C-seq	MGC_0	MGC	Non-neuronal Cells
HBA_220218_H1930001_CX46_BNST_3C_1_P6-1-M9-K2	0.0067	0.7478	0.0109	2414456	hba_m3c15_h1930001_BNST	0.9990	h1930001	BNST	snm3C-seq	ODC_0	ODC	Non-neuronal Cells
HBA_220218_H1930001_CX46_BNST_3C_1_P6-1-M9-L1	0.0059	0.7231	0.0095	2640970	hba_m3c15_h1930001_BNST	1.0928	h1930001	BNST	snm3C-seq	ODC_1	ODC	Non-neuronal Cells
HBA_220218_H1930001_CX46_BNST_3C_1_P6-1-M9-L13	0.0058	0.7283	0.0094	1892474	hba_m3c15_h1930001_BNST	0.7831	h1930001	BNST	snm3C-seq	ODC_0	ODC	Non-neuronal Cells
HBA_220218_H1930001_CX46_BNST_3C_1_P6-1-M9-L14	0.0049	0.7411	0.0082	2241100	hba_m3c15_h1930001_BNST	0.9273	h1930001	BNST	snm3C-seq	ODC_0	ODC	Non-neuronal Cells
HBA_220218_H1930001_CX46_BNST_3C_1_P6-1-M9-L2	0.0052	0.7288	0.0099	1955738	hba_m3c15_h1930001_BNST	0.8092	h1930001	BNST	snm3C-seq	ODC_1	ODC	Non-neuronal Cells
HBA_220218_H1930001_CX46_BNST_3C_1_P6-1-M9-M1	0.0055	0.7463	0.0079	2360086	hba_m3c15_h1930001_BNST	0.9766	h1930001	BNST	snm3C-seq	ODC_0	ODC	Non-neuronal Cells
HBA_220218_H1930001_CX46_BNST_3C_1_P6-1-M9-M13	0.0051	0.7219	0.0081	1871560	hba_m3c15_h1930001_BNST	0.7744	h1930001	BNST	snm3C-seq	ODC_1	ODC	Non-neuronal Cells
HBA_220218_H1930001_CX46_BNST_3C_1_P6-1-M9-M14	0.0050	0.7489	0.0066	2090630	hba_m3c15_h1930001_BNST	0.8651	h1930001	BNST	snm3C-seq	OPC_0	OPC	Non-neuronal Cells
HBA_220218_H1930001_CX46_BNST_3C_1_P6-1-M9-M2	0.0059	0.6885	0.0071	2992876	hba_m3c15_h1930001_BNST	1.2384	h1930001	BNST	snm3C-seq	MGC_0	MGC	Non-neuronal Cells
HBA_220218_H1930001_CX46_BNST_3C_1_P6-1-M9-N1	0.0057	0.7569	0.0086	2318976	hba_m3c15_h1930001_BNST	0.9595	h1930001	BNST	snm3C-seq	ODC_0	ODC	Non-neuronal Cells
HBA_220218_H1930001_CX46_BNST_3C_1_P6-1-M9-N13	0.0053	0.7588	0.0082	2259160	hba_m3c15_h1930001_BNST	0.9348	h1930001	BNST	snm3C-seq	ODC_0	ODC	Non-neuronal Cells
HBA_220218_H1930001_CX46_BNST_3C_1_P6-1-M9-N14	0.0084	0.7703	0.0326	2086230	hba_m3c15_h1930001_BNST	0.8632	h1930001	BNST	snm3C-seq	MSN_D2_2	MSN-D2	Inhibitory/non-telencephalic neurons
HBA_220218_H1930001_CX46_BNST_3C_1_P6-1-M9-N2	0.0063	0.7545	0.0097	2612094	hba_m3c15_h1930001_BNST	1.0808	h1930001	BNST	snm3C-seq	ODC_0	ODC	Non-neuronal Cells
HBA_220218_H1930001_CX46_BNST_3C_1_P6-1-M9-O1	0.0045	0.7847	0.0061	1919948	hba_m3c15_h1930001_BNST	0.7944	h1930001	BNST	snm3C-seq	MGC_0	MGC	Non-neuronal Cells
HBA_220218_H1930001_CX46_BNST_3C_1_P6-1-M9-O13	0.0052	0.7497	0.0085	2003262	hba_m3c15_h1930001_BNST	0.8289	h1930001	BNST	snm3C-seq	ODC_0	ODC	Non-neuronal Cells
HBA_220218_H1930001_CX46_BNST_3C_1_P6-1-M9-O14	0.0057	0.7530	0.0094	2063806	hba_m3c15_h1930001_BNST	0.8540	h1930001	BNST	snm3C-seq	ODC_0	ODC	Non-neuronal Cells
HBA_220218_H1930001_CX46_BNST_3C_1_P6-1-M9-O2	0.0058	0.7316	0.0086	2569886	hba_m3c15_h1930001_BNST	1.0634	h1930001	BNST	snm3C-seq	ODC_1	ODC	Non-neuronal Cells
HBA_220218_H1930001_CX46_BNST_3C_1_P6-1-M9-P1	0.0107	0.7992	0.0501	1885422	hba_m3c15_h1930001_BNST	0.7801	h1930001	BNST	snm3C-seq	MSN_D2_1	MSN-D2	Inhibitory/non-telencephalic neurons
HBA_220218_H1930001_CX46_BNST_3C_1_P6-1-M9-P13	0.0055	0.7450	0.0078	2618904	hba_m3c15_h1930001_BNST	1.0836	h1930001	BNST	snm3C-seq	ODC_0	ODC	Non-neuronal Cells
HBA_220218_H1930001_CX46_BNST_3C_1_P6-1-M9-P14	0.0056	0.7298	0.0089	2651710	hba_m3c15_h1930001_BNST	1.0972	h1930001	BNST	snm3C-seq	ODC_0	ODC	Non-neuronal Cells
HBA_220218_H1930001_CX46_BNST_3C_1_P6-1-M9-P2	0.0058	0.7390	0.0122	2576596	hba_m3c15_h1930001_BNST	1.0661	h1930001	BNST	snm3C-seq	ODC_1	ODC	Non-neuronal Cells
HBA_220218_H1930001_CX46_BNST_3C_1_P7-1-A11-A1	0.0050	0.7455	0.0089	2151172	hba_m3c15_h1930001_BNST	0.9826	h1930001	BNST	snm3C-seq	ODC_1	ODC	Non-neuronal Cells
HBA_220218_H1930001_CX46_BNST_3C_1_P7-1-A11-A13	0.0046	0.7471	0.0078	1888038	hba_m3c15_h1930001_BNST	0.8624	h1930001	BNST	snm3C-seq	ODC_0	ODC	Non-neuronal Cells
HBA_220218_H1930001_CX46_BNST_3C_1_P7-1-A11-A2	0.0056	0.7384	0.0088	1884032	hba_m3c15_h1930001_BNST	0.8606	h1930001	BNST	snm3C-seq	ODC_0	ODC	Non-neuronal Cells
HBA_220218_H1930001_CX46_BNST_3C_1_P7-1-A11-B1	0.0054	0.7612	0.0071	2420628	hba_m3c15_h1930001_BNST	1.1057	h1930001	BNST	snm3C-seq	OPC_0	OPC	Non-neuronal Cells
HBA_220218_H1930001_CX46_BNST_3C_1_P7-1-A11-B13	0.0085	0.7555	0.0176	1499956	hba_m3c15_h1930001_BNST	0.6852	h1930001	BNST	snm3C-seq	ODC_1	ODC	Non-neuronal Cells
HBA_220218_H1930001_CX46_BNST_3C_1_P7-1-A11-B14	0.0052	0.7473	0.0085	1978066	hba_m3c15_h1930001_BNST	0.9036	h1930001	BNST	snm3C-seq	ODC_0	ODC	Non-neuronal Cells
HBA_220218_H1930001_CX46_BNST_3C_1_P7-1-A11-B2	0.0063	0.7360	0.0092	1384356	hba_m3c15_h1930001_BNST	0.6324	h1930001	BNST	snm3C-seq	ODC_1	ODC	Non-neuronal Cells
HBA_220218_H1930001_CX46_BNST_3C_1_P7-1-A11-C1	0.0051	0.7336	0.0080	1057116	hba_m3c15_h1930001_BNST	0.4829	h1930001	BNST	snm3C-seq	ODC_0	ODC	Non-neuronal Cells
HBA_220218_H1930001_CX46_BNST_3C_1_P7-1-A11-C13	0.0066	0.7735	0.0126	1656332	hba_m3c15_h1930001_BNST	0.7566	h1930001	BNST	snm3C-seq	ASC_2	ASC	Non-neuronal Cells
HBA_220218_H1930001_CX46_BNST_3C_1_P7-1-A11-C14	0.0054	0.7105	0.0093	1913458	hba_m3c15_h1930001_BNST	0.8741	h1930001	BNST	snm3C-seq	ODC_1	ODC	Non-neuronal Cells
HBA_220218_H1930001_CX46_BNST_3C_1_P7-1-A11-C2	0.0054	0.7447	0.0092	1901588	hba_m3c15_h1930001_BNST	0.8686	h1930001	BNST	snm3C-seq	ODC_1	ODC	Non-neuronal Cells
HBA_220218_H1930001_CX46_BNST_3C_1_P7-1-A11-D1	0.0060	0.7463	0.0094	2808826	hba_m3c15_h1930001_BNST	1.2831	h1930001	BNST	snm3C-seq	ODC_1	ODC	Non-neuronal Cells
HBA_220218_H1930001_CX46_BNST_3C_1_P7-1-A11-D13	0.0052	0.7550	0.0072	1883860	hba_m3c15_h1930001_BNST	0.8605	h1930001	BNST	snm3C-seq	OPC_0	OPC	Non-neuronal Cells
HBA_220218_H1930001_CX46_BNST_3C_1_P7-1-A11-D14	0.0058	0.7402	0.0096	2490284	hba_m3c15_h1930001_BNST	1.1375	h1930001	BNST	snm3C-seq	ODC_1	ODC	Non-neuronal Cells
HBA_220218_H1930001_CX46_BNST_3C_1_P7-1-A11-D2	0.0092	0.7255	0.0120	2215398	hba_m3c15_h1930001_BNST	1.0120	h1930001	BNST	snm3C-seq	MGC_0	MGC	Non-neuronal Cells
HBA_220218_H1930001_CX46_BNST_3C_1_P7-1-A11-E1	0.0048	0.7429	0.0080	1805300	hba_m3c15_h1930001_BNST	0.8246	h1930001	BNST	snm3C-seq	ODC_1	ODC	Non-neuronal Cells
HBA_220218_H1930001_CX46_BNST_3C_1_P7-1-A11-E13	0.0054	0.7681	0.0067	2011394	hba_m3c15_h1930001_BNST	0.9188	h1930001	BNST	snm3C-seq	MGC_0	MGC	Non-neuronal Cells
HBA_220218_H1930001_CX46_BNST_3C_1_P7-1-A11-E14	0.0053	0.7465	0.0091	2025110	hba_m3c15_h1930001_BNST	0.9251	h1930001	BNST	snm3C-seq	ODC_1	ODC	Non-neuronal Cells
HBA_220218_H1930001_CX46_BNST_3C_1_P7-1-A11-E2	0.0052	0.7533	0.0083	2071450	hba_m3c15_h1930001_BNST	0.9462	h1930001	BNST	snm3C-seq	ODC_0	ODC	Non-neuronal Cells
HBA_220218_H1930001_CX46_BNST_3C_1_P7-1-A11-F1	0.0052	0.7432	0.0078	1931660	hba_m3c15_h1930001_BNST	0.8824	h1930001	BNST	snm3C-seq	ODC_0	ODC	Non-neuronal Cells
HBA_220218_H1930001_CX46_BNST_3C_1_P7-1-A11-F13	0.0052	0.7551	0.0070	2541940	hba_m3c15_h1930001_BNST	1.1611	h1930001	BNST	snm3C-seq	OPC_0	OPC	Non-neuronal Cells
HBA_220218_H1930001_CX46_BNST_3C_1_P7-1-A11-F14	0.0052	0.7263	0.0083	2140874	hba_m3c15_h1930001_BNST	0.9779	h1930001	BNST	snm3C-seq	ODC_0	ODC	Non-neuronal Cells
HBA_220218_H1930001_CX46_BNST_3C_1_P7-1-A11-F2	0.0054	0.7340	0.0087	2258282	hba_m3c15_h1930001_BNST	1.0316	h1930001	BNST	snm3C-seq	ODC_0	ODC	Non-neuronal Cells
HBA_220218_H1930001_CX46_BNST_3C_1_P7-1-A11-G1	0.0050	0.7506	0.0079	1963530	hba_m3c15_h1930001_BNST	0.8969	h1930001	BNST	snm3C-seq	ODC_0	ODC	Non-neuronal Cells
HBA_220218_H1930001_CX46_BNST_3C_1_P7-1-A11-G13	0.0056	0.7663	0.0140	1767500	hba_m3c15_h1930001_BNST	0.8074	h1930001	BNST	snm3C-seq	ASC_3	ASC	Non-neuronal Cells
HBA_220218_H1930001_CX46_BNST_3C_1_P7-1-A11-G14	0.0115	0.7937	0.0516	1768516	hba_m3c15_h1930001_BNST	0.8078	h1930001	BNST	snm3C-seq	MSN_D2_3	MSN-D2	Inhibitory/non-telencephalic neurons
HBA_220218_H1930001_CX46_BNST_3C_1_P7-1-A11-G2	0.0055	0.7539	0.0088	1795802	hba_m3c15_h1930001_BNST	0.8203	h1930001	BNST	snm3C-seq	ODC_0	ODC	Non-neuronal Cells
HBA_220218_H1930001_CX46_BNST_3C_1_P7-1-A11-H13	0.0057	0.7581	0.0108	2759870	hba_m3c15_h1930001_BNST	1.2607	h1930001	BNST	snm3C-seq	ASC_2	ASC	Non-neuronal Cells
HBA_220218_H1930001_CX46_BNST_3C_1_P7-1-A11-H2	0.0058	0.7626	0.0122	2529630	hba_m3c15_h1930001_BNST	1.1555	h1930001	BNST	snm3C-seq	ASC_2	ASC	Non-neuronal Cells
HBA_220218_H1930001_CX46_BNST_3C_1_P7-1-A11-I1	0.0052	0.7580	0.0072	1995468	hba_m3c15_h1930001_BNST	0.9115	h1930001	BNST	snm3C-seq	OPC_0	OPC	Non-neuronal Cells
HBA_220218_H1930001_CX46_BNST_3C_1_P7-1-A11-I13	0.0054	0.7481	0.0117	2098012	hba_m3c15_h1930001_BNST	0.9584	h1930001	BNST	snm3C-seq	ASC_2	ASC	Non-neuronal Cells
HBA_220218_H1930001_CX46_BNST_3C_1_P7-1-A11-I14	0.0059	0.7503	0.0097	2151898	hba_m3c15_h1930001_BNST	0.9830	h1930001	BNST	snm3C-seq	ODC_1	ODC	Non-neuronal Cells
HBA_220218_H1930001_CX46_BNST_3C_1_P7-1-A11-I2	0.0054	0.7390	0.0066	2422622	hba_m3c15_h1930001_BNST	1.1066	h1930001	BNST	snm3C-seq	MGC_0	MGC	Non-neuronal Cells
HBA_220218_H1930001_CX46_BNST_3C_1_P7-1-A11-J1	0.0057	0.7491	0.0093	2684976	hba_m3c15_h1930001_BNST	1.2265	h1930001	BNST	snm3C-seq	ODC_1	ODC	Non-neuronal Cells
HBA_220218_H1930001_CX46_BNST_3C_1_P7-1-A11-J13	0.0053	0.7186	0.0086	2065424	hba_m3c15_h1930001_BNST	0.9435	h1930001	BNST	snm3C-seq	ODC_1	ODC	Non-neuronal Cells
HBA_220218_H1930001_CX46_BNST_3C_1_P7-1-A11-J14	0.0058	0.7485	0.0117	2237676	hba_m3c15_h1930001_BNST	1.0222	h1930001	BNST	snm3C-seq	ODC_1	ODC	Non-neuronal Cells
HBA_220218_H1930001_CX46_BNST_3C_1_P7-1-A11-J2	0.0056	0.7483	0.0084	2287266	hba_m3c15_h1930001_BNST	1.0448	h1930001	BNST	snm3C-seq	ODC_0	ODC	Non-neuronal Cells
HBA_220218_H1930001_CX46_BNST_3C_1_P7-1-A11-K1	0.0054	0.7581	0.0080	2317716	hba_m3c15_h1930001_BNST	1.0587	h1930001	BNST	snm3C-seq	ODC_0	ODC	Non-neuronal Cells
HBA_220218_H1930001_CX46_BNST_3C_1_P7-1-A11-K13	0.0049	0.7221	0.0079	1880062	hba_m3c15_h1930001_BNST	0.8588	h1930001	BNST	snm3C-seq	ODC_1	ODC	Non-neuronal Cells
HBA_220218_H1930001_CX46_BNST_3C_1_P7-1-A11-K14	0.0056	0.7356	0.0088	1265924	hba_m3c15_h1930001_BNST	0.5783	h1930001	BNST	snm3C-seq	ODC_0	ODC	Non-neuronal Cells
HBA_220218_H1930001_CX46_BNST_3C_1_P7-1-A11-K2	0.0061	0.7494	0.0092	2179494	hba_m3c15_h1930001_BNST	0.9956	h1930001	BNST	snm3C-seq	ODC_0	ODC	Non-neuronal Cells
HBA_220218_H1930001_CX46_BNST_3C_1_P7-1-A11-L1	0.0053	0.7577	0.0076	2944866	hba_m3c15_h1930001_BNST	1.3452	h1930001	BNST	snm3C-seq	ODC_0	ODC	Non-neuronal Cells
HBA_220218_H1930001_CX46_BNST_3C_1_P7-1-A11-L13	0.0054	0.7491	0.0076	2473852	hba_m3c15_h1930001_BNST	1.1300	h1930001	BNST	snm3C-seq	ODC_0	ODC	Non-neuronal Cells
HBA_220218_H1930001_CX46_BNST_3C_1_P7-1-A11-L14	0.0058	0.7708	0.0144	2456404	hba_m3c15_h1930001_BNST	1.1221	h1930001	BNST	snm3C-seq	ASC_2	ASC	Non-neuronal Cells
HBA_220218_H1930001_CX46_BNST_3C_1_P7-1-A11-L2	0.0051	0.7262	0.0085	2103198	hba_m3c15_h1930001_BNST	0.9607	h1930001	BNST	snm3C-seq	ODC_1	ODC	Non-neuronal Cells
HBA_220218_H1930001_CX46_BNST_3C_1_P7-1-A11-M1	0.0054	0.7533	0.0113	2081310	hba_m3c15_h1930001_BNST	0.9507	h1930001	BNST	snm3C-seq	ODC_1	ODC	Non-neuronal Cells
HBA_220218_H1930001_CX46_BNST_3C_1_P7-1-A11-M13	0.0050	0.7493	0.0082	2106646	hba_m3c15_h1930001_BNST	0.9623	h1930001	BNST	snm3C-seq	ODC_0	ODC	Non-neuronal Cells
HBA_220218_H1930001_CX46_BNST_3C_1_P7-1-A11-M14	0.0054	0.7461	0.0088	2580008	hba_m3c15_h1930001_BNST	1.1785	h1930001	BNST	snm3C-seq	ODC_0	ODC	Non-neuronal Cells
HBA_220218_H1930001_CX46_BNST_3C_1_P7-1-A11-M2	0.0053	0.7284	0.0087	2255088	hba_m3c15_h1930001_BNST	1.0301	h1930001	BNST	snm3C-seq	ODC_1	ODC	Non-neuronal Cells
HBA_220218_H1930001_CX46_BNST_3C_1_P7-1-A11-N1	0.0063	0.7347	0.0118	2273354	hba_m3c15_h1930001_BNST	1.0385	h1930001	BNST	snm3C-seq	ODC_1	ODC	Non-neuronal Cells
HBA_220218_H1930001_CX46_BNST_3C_1_P7-1-A11-N13	0.0099	0.7923	0.0408	2194538	hba_m3c15_h1930001_BNST	1.0025	h1930001	BNST	snm3C-seq	MSN_D2_4	MSN-D2	Inhibitory/non-telencephalic neurons
HBA_220218_H1930001_CX46_BNST_3C_1_P7-1-A11-N14	0.0058	0.7524	0.0094	2845972	hba_m3c15_h1930001_BNST	1.3000	h1930001	BNST	snm3C-seq	ODC_0	ODC	Non-neuronal Cells
HBA_220218_H1930001_CX46_BNST_3C_1_P7-1-A11-N2	0.0057	0.7629	0.0071	2515332	hba_m3c15_h1930001_BNST	1.1490	h1930001	BNST	snm3C-seq	MGC_0	MGC	Non-neuronal Cells
HBA_220218_H1930001_CX46_BNST_3C_1_P7-1-A11-O1	0.0046	0.7411	0.0075	1882336	hba_m3c15_h1930001_BNST	0.8598	h1930001	BNST	snm3C-seq	ODC_0	ODC	Non-neuronal Cells
HBA_220218_H1930001_CX46_BNST_3C_1_P7-1-A11-O13	0.0061	0.7234	0.0097	2518302	hba_m3c15_h1930001_BNST	1.1503	h1930001	BNST	snm3C-seq	ODC_1	ODC	Non-neuronal Cells
HBA_220218_H1930001_CX46_BNST_3C_1_P7-1-A11-O14	0.0057	0.7587	0.0075	2391296	hba_m3c15_h1930001_BNST	1.0923	h1930001	BNST	snm3C-seq	OPC_0	OPC	Non-neuronal Cells
HBA_220218_H1930001_CX46_BNST_3C_1_P7-1-A11-O2	0.0058	0.7383	0.0108	2142016	hba_m3c15_h1930001_BNST	0.9785	h1930001	BNST	snm3C-seq	ODC_1	ODC	Non-neuronal Cells
HBA_220218_H1930001_CX46_BNST_3C_1_P7-1-A11-P1	0.0055	0.7446	0.0070	1685692	hba_m3c15_h1930001_BNST	0.7700	h1930001	BNST	snm3C-seq	MGC_0	MGC	Non-neuronal Cells
HBA_220218_H1930001_CX46_BNST_3C_1_P7-1-A11-P13	0.0057	0.7601	0.0093	2430408	hba_m3c15_h1930001_BNST	1.1102	h1930001	BNST	snm3C-seq	ODC_0	ODC	Non-neuronal Cells
HBA_220218_H1930001_CX46_BNST_3C_1_P7-1-A11-P14	0.0055	0.7451	0.0068	1330410	hba_m3c15_h1930001_BNST	0.6077	h1930001	BNST	snm3C-seq	EC_0	EC	Non-neuronal Cells
HBA_220218_H1930001_CX46_BNST_3C_1_P7-1-A11-P2	0.0060	0.7648	0.0112	1968014	hba_m3c15_h1930001_BNST	0.8990	h1930001	BNST	snm3C-seq	ASC_2	ASC	Non-neuronal Cells
HBA_220218_H1930001_CX46_BNST_3C_1_P8-1-I15-A1	0.0049	0.7620	0.0092	1186600	hba_m3c15_h1930001_BNST	0.5980	h1930001	BNST	snm3C-seq	ASC_2	ASC	Non-neuronal Cells
HBA_220218_H1930001_CX46_BNST_3C_1_P8-1-I15-A13	0.0056	0.7564	0.0093	1300166	hba_m3c15_h1930001_BNST	0.6552	h1930001	BNST	snm3C-seq	ODC_0	ODC	Non-neuronal Cells
HBA_220218_H1930001_CX46_BNST_3C_1_P8-1-I15-A14	0.0058	0.7548	0.0100	1782168	hba_m3c15_h1930001_BNST	0.8981	h1930001	BNST	snm3C-seq	ODC_1	ODC	Non-neuronal Cells
HBA_220218_H1930001_CX46_BNST_3C_1_P8-1-I15-A2	0.0054	0.7420	0.0089	1677222	hba_m3c15_h1930001_BNST	0.8453	h1930001	BNST	snm3C-seq	EC_0	EC	Non-neuronal Cells
HBA_220218_H1930001_CX46_BNST_3C_1_P8-1-I15-B1	0.0055	0.7315	0.0097	1008318	hba_m3c15_h1930001_BNST	0.5082	h1930001	BNST	snm3C-seq	ODC_1	ODC	Non-neuronal Cells
HBA_220218_H1930001_CX46_BNST_3C_1_P8-1-I15-B13	0.0234	0.7453	0.0324	1987096	hba_m3c15_h1930001_BNST	1.0014	h1930001	BNST	snm3C-seq	ODC_0	ODC	Non-neuronal Cells
HBA_220218_H1930001_CX46_BNST_3C_1_P8-1-I15-B14	0.0053	0.7726	0.0115	1968072	hba_m3c15_h1930001_BNST	0.9918	h1930001	BNST	snm3C-seq	ASC_2	ASC	Non-neuronal Cells
HBA_220218_H1930001_CX46_BNST_3C_1_P8-1-I15-B2	0.0054	0.7661	0.0090	1424272	hba_m3c15_h1930001_BNST	0.7178	h1930001	BNST	snm3C-seq	ODC_0	ODC	Non-neuronal Cells
HBA_220218_H1930001_CX46_BNST_3C_1_P8-1-I15-C1	0.0048	0.7322	0.0085	894832	hba_m3c15_h1930001_BNST	0.4510	h1930001	BNST	snm3C-seq	ODC_1	ODC	Non-neuronal Cells
HBA_220218_H1930001_CX46_BNST_3C_1_P8-1-I15-C14	0.0058	0.7406	0.0088	1943538	hba_m3c15_h1930001_BNST	0.9795	h1930001	BNST	snm3C-seq	ODC_0	ODC	Non-neuronal Cells
HBA_220218_H1930001_CX46_BNST_3C_1_P8-1-I15-C2	0.0044	0.7589	0.0057	1642668	hba_m3c15_h1930001_BNST	0.8278	h1930001	BNST	snm3C-seq	OPC_0	OPC	Non-neuronal Cells
HBA_220218_H1930001_CX46_BNST_3C_1_P8-1-I15-D1	0.0052	0.7533	0.0084	1318422	hba_m3c15_h1930001_BNST	0.6644	h1930001	BNST	snm3C-seq	ODC_1	ODC	Non-neuronal Cells
HBA_220218_H1930001_CX46_BNST_3C_1_P8-1-I15-D13	0.0138	0.8049	0.0626	1941110	hba_m3c15_h1930001_BNST	0.9782	h1930001	BNST	snm3C-seq	MSN_D1_1	MSN-D1	Inhibitory/non-telencephalic neurons
HBA_220218_H1930001_CX46_BNST_3C_1_P8-1-I15-D14	0.0052	0.7461	0.0067	2054002	hba_m3c15_h1930001_BNST	1.0351	h1930001	BNST	snm3C-seq	MGC_0	MGC	Non-neuronal Cells
HBA_220218_H1930001_CX46_BNST_3C_1_P8-1-I15-D2	0.0052	0.7385	0.0082	1393412	hba_m3c15_h1930001_BNST	0.7022	h1930001	BNST	snm3C-seq	ODC_0	ODC	Non-neuronal Cells
HBA_220218_H1930001_CX46_BNST_3C_1_P8-1-I15-E1	0.0048	0.7425	0.0076	2065518	hba_m3c15_h1930001_BNST	1.0409	h1930001	BNST	snm3C-seq	ODC_0	ODC	Non-neuronal Cells
HBA_220218_H1930001_CX46_BNST_3C_1_P8-1-I15-E13	0.0049	0.7400	0.0065	2030584	hba_m3c15_h1930001_BNST	1.0233	h1930001	BNST	snm3C-seq	MGC_0	MGC	Non-neuronal Cells
HBA_220218_H1930001_CX46_BNST_3C_1_P8-1-I15-E14	0.0056	0.6962	0.0079	1174734	hba_m3c15_h1930001_BNST	0.5920	h1930001	BNST	snm3C-seq	VLMC_0	VLMC	Non-neuronal Cells
HBA_220218_H1930001_CX46_BNST_3C_1_P8-1-I15-E2	0.0055	0.7769	0.0100	1837374	hba_m3c15_h1930001_BNST	0.9260	h1930001	BNST	snm3C-seq	ASC_2	ASC	Non-neuronal Cells
HBA_220218_H1930001_CX46_BNST_3C_1_P8-1-I15-F1	0.0119	0.7921	0.0534	1723496	hba_m3c15_h1930001_BNST	0.8686	h1930001	BNST	snm3C-seq	MSN_D1_1	MSN-D1	Inhibitory/non-telencephalic neurons
HBA_220218_H1930001_CX46_BNST_3C_1_P8-1-I15-F13	0.0054	0.7506	0.0079	2246368	hba_m3c15_h1930001_BNST	1.1321	h1930001	BNST	snm3C-seq	ODC_0	ODC	Non-neuronal Cells
HBA_220218_H1930001_CX46_BNST_3C_1_P8-1-I15-F14	0.0052	0.7540	0.0083	1651588	hba_m3c15_h1930001_BNST	0.8323	h1930001	BNST	snm3C-seq	ODC_0	ODC	Non-neuronal Cells
HBA_220218_H1930001_CX46_BNST_3C_1_P8-1-I15-F2	0.0096	0.7438	0.0140	907708	hba_m3c15_h1930001_BNST	0.4575	h1930001	BNST	snm3C-seq	ODC_0	ODC	Non-neuronal Cells
HBA_220218_H1930001_CX46_BNST_3C_1_P8-1-I15-G1	0.0101	0.8093	0.0477	2093002	hba_m3c15_h1930001_BNST	1.0548	h1930001	BNST	snm3C-seq	SubCtx_Inh_1	SubCtx-Cplx	Inhibitory/non-telencephalic neurons
HBA_220218_H1930001_CX46_BNST_3C_1_P8-1-I15-G13	0.0049	0.7517	0.0077	1792958	hba_m3c15_h1930001_BNST	0.9036	h1930001	BNST	snm3C-seq	ODC_0	ODC	Non-neuronal Cells
HBA_220218_H1930001_CX46_BNST_3C_1_P8-1-I15-G14	0.0053	0.7377	0.0087	2288970	hba_m3c15_h1930001_BNST	1.1536	h1930001	BNST	snm3C-seq	ODC_1	ODC	Non-neuronal Cells
HBA_220218_H1930001_CX46_BNST_3C_1_P8-1-I15-G2	0.0050	0.7317	0.0081	1464718	hba_m3c15_h1930001_BNST	0.7382	h1930001	BNST	snm3C-seq	ODC_1	ODC	Non-neuronal Cells
HBA_220218_H1930001_CX46_BNST_3C_1_P8-1-I15-H1	0.0054	0.7350	0.0073	1821790	hba_m3c15_h1930001_BNST	0.9181	h1930001	BNST	snm3C-seq	ODC_0	ODC	Non-neuronal Cells
HBA_220218_H1930001_CX46_BNST_3C_1_P8-1-I15-H13	0.0057	0.7486	0.0074	1527512	hba_m3c15_h1930001_BNST	0.7698	h1930001	BNST	snm3C-seq	ODC_0	ODC	Non-neuronal Cells
HBA_220218_H1930001_CX46_BNST_3C_1_P8-1-I15-H14	0.0054	0.7519	0.0086	2380938	hba_m3c15_h1930001_BNST	1.1999	h1930001	BNST	snm3C-seq	ODC_0	ODC	Non-neuronal Cells
HBA_220218_H1930001_CX46_BNST_3C_1_P8-1-I15-H2	0.0049	0.7412	0.0078	1982166	hba_m3c15_h1930001_BNST	0.9989	h1930001	BNST	snm3C-seq	ODC_1	ODC	Non-neuronal Cells
HBA_220218_H1930001_CX46_BNST_3C_1_P8-1-I15-I1	0.0051	0.7488	0.0088	1805392	hba_m3c15_h1930001_BNST	0.9099	h1930001	BNST	snm3C-seq	ODC_1	ODC	Non-neuronal Cells
HBA_220218_H1930001_CX46_BNST_3C_1_P8-1-I15-I13	0.0052	0.7829	0.0069	1977348	hba_m3c15_h1930001_BNST	0.9965	h1930001	BNST	snm3C-seq	MGC_0	MGC	Non-neuronal Cells
HBA_220218_H1930001_CX46_BNST_3C_1_P8-1-I15-I14	0.0057	0.7478	0.0100	2144958	hba_m3c15_h1930001_BNST	1.0810	h1930001	BNST	snm3C-seq	ODC_1	ODC	Non-neuronal Cells
HBA_220218_H1930001_CX46_BNST_3C_1_P8-1-I15-I2	0.0052	0.7599	0.0079	2172784	hba_m3c15_h1930001_BNST	1.0950	h1930001	BNST	snm3C-seq	ODC_0	ODC	Non-neuronal Cells
HBA_220218_H1930001_CX46_BNST_3C_1_P8-1-I15-J1	0.0053	0.7722	0.0079	1978594	hba_m3c15_h1930001_BNST	0.9971	h1930001	BNST	snm3C-seq	ASC_2	ASC	Non-neuronal Cells
HBA_220218_H1930001_CX46_BNST_3C_1_P8-1-I15-J13	0.0051	0.7550	0.0097	1406976	hba_m3c15_h1930001_BNST	0.7091	h1930001	BNST	snm3C-seq	ASC_2	ASC	Non-neuronal Cells
HBA_220218_H1930001_CX46_BNST_3C_1_P8-1-I15-J14	0.0051	0.7557	0.0078	2156190	hba_m3c15_h1930001_BNST	1.0866	h1930001	BNST	snm3C-seq	ODC_0	ODC	Non-neuronal Cells
HBA_220218_H1930001_CX46_BNST_3C_1_P8-1-I15-J2	0.0055	0.7580	0.0092	2140182	hba_m3c15_h1930001_BNST	1.0786	h1930001	BNST	snm3C-seq	ODC_0	ODC	Non-neuronal Cells
HBA_220218_H1930001_CX46_BNST_3C_1_P8-1-I15-K1	0.0057	0.7463	0.0102	1766006	hba_m3c15_h1930001_BNST	0.8900	h1930001	BNST	snm3C-seq	ODC_1	ODC	Non-neuronal Cells
HBA_220218_H1930001_CX46_BNST_3C_1_P8-1-I15-K13	0.0054	0.7260	0.0090	2301454	hba_m3c15_h1930001_BNST	1.1598	h1930001	BNST	snm3C-seq	ODC_1	ODC	Non-neuronal Cells
HBA_220218_H1930001_CX46_BNST_3C_1_P8-1-I15-K14	0.0050	0.7431	0.0082	1385556	hba_m3c15_h1930001_BNST	0.6983	h1930001	BNST	snm3C-seq	ODC_0	ODC	Non-neuronal Cells
HBA_220218_H1930001_CX46_BNST_3C_1_P8-1-I15-K2	0.0103	0.7951	0.0442	1617612	hba_m3c15_h1930001_BNST	0.8152	h1930001	BNST	snm3C-seq	MSN_D2_4	MSN-D2	Inhibitory/non-telencephalic neurons
HBA_220218_H1930001_CX46_BNST_3C_1_P8-1-I15-L1	0.0085	0.7467	0.0135	2249932	hba_m3c15_h1930001_BNST	1.1339	h1930001	BNST	snm3C-seq	ODC_0	ODC	Non-neuronal Cells
HBA_220218_H1930001_CX46_BNST_3C_1_P8-1-I15-L13	0.0052	0.7510	0.0080	2442512	hba_m3c15_h1930001_BNST	1.2309	h1930001	BNST	snm3C-seq	ODC_0	ODC	Non-neuronal Cells
HBA_220218_H1930001_CX46_BNST_3C_1_P8-1-I15-L14	0.0054	0.7428	0.0082	1393102	hba_m3c15_h1930001_BNST	0.7021	h1930001	BNST	snm3C-seq	ODC_1	ODC	Non-neuronal Cells
HBA_220218_H1930001_CX46_BNST_3C_1_P8-1-I15-L2	0.0052	0.7322	0.0093	1750278	hba_m3c15_h1930001_BNST	0.8821	h1930001	BNST	snm3C-seq	ODC_1	ODC	Non-neuronal Cells
HBA_220218_H1930001_CX46_BNST_3C_1_P8-1-I15-M1	0.0048	0.7631	0.0076	1918406	hba_m3c15_h1930001_BNST	0.9668	h1930001	BNST	snm3C-seq	OPC_0	OPC	Non-neuronal Cells
HBA_220218_H1930001_CX46_BNST_3C_1_P8-1-I15-M13	0.0052	0.7631	0.0083	1830140	hba_m3c15_h1930001_BNST	0.9223	h1930001	BNST	snm3C-seq	ASC_2	ASC	Non-neuronal Cells
HBA_220218_H1930001_CX46_BNST_3C_1_P8-1-I15-M14	0.0053	0.7314	0.0083	1920170	hba_m3c15_h1930001_BNST	0.9677	h1930001	BNST	snm3C-seq	ODC_0	ODC	Non-neuronal Cells
HBA_220218_H1930001_CX46_BNST_3C_1_P8-1-I15-M2	0.0051	0.7449	0.0092	960220	hba_m3c15_h1930001_BNST	0.4839	h1930001	BNST	snm3C-seq	ODC_1	ODC	Non-neuronal Cells
HBA_220218_H1930001_CX46_BNST_3C_1_P8-1-I15-N1	0.0089	0.7461	0.0133	1342146	hba_m3c15_h1930001_BNST	0.6764	h1930001	BNST	snm3C-seq	ODC_0	ODC	Non-neuronal Cells
HBA_220218_H1930001_CX46_BNST_3C_1_P8-1-I15-N13	0.0058	0.7474	0.0105	2009872	hba_m3c15_h1930001_BNST	1.0129	h1930001	BNST	snm3C-seq	ODC_1	ODC	Non-neuronal Cells
HBA_220218_H1930001_CX46_BNST_3C_1_P8-1-I15-N14	0.0056	0.7352	0.0072	2367782	hba_m3c15_h1930001_BNST	1.1933	h1930001	BNST	snm3C-seq	MGC_0	MGC	Non-neuronal Cells
HBA_220218_H1930001_CX46_BNST_3C_1_P8-1-I15-N2	0.0084	0.7742	0.0273	2056160	hba_m3c15_h1930001_BNST	1.0362	h1930001	BNST	snm3C-seq	Foxp2_3	Foxp2	Inhibitory/non-telencephalic neurons
HBA_220218_H1930001_CX46_BNST_3C_1_P8-1-I15-O1	0.0042	0.7526	0.0068	760740	hba_m3c15_h1930001_BNST	0.3834	h1930001	BNST	snm3C-seq	PC_0	PC	Non-neuronal Cells
HBA_220218_H1930001_CX46_BNST_3C_1_P8-1-I15-O13	0.0056	0.7459	0.0089	2097820	hba_m3c15_h1930001_BNST	1.0572	h1930001	BNST	snm3C-seq	ODC_0	ODC	Non-neuronal Cells
HBA_220218_H1930001_CX46_BNST_3C_1_P8-1-I15-O14	0.0054	0.7572	0.0092	2368300	hba_m3c15_h1930001_BNST	1.1935	h1930001	BNST	snm3C-seq	ODC_0	ODC	Non-neuronal Cells
HBA_220218_H1930001_CX46_BNST_3C_1_P8-1-I15-O2	0.0063	0.7616	0.0115	2356144	hba_m3c15_h1930001_BNST	1.1874	h1930001	BNST	snm3C-seq	ODC_1	ODC	Non-neuronal Cells
HBA_220218_H1930001_CX46_BNST_3C_1_P8-1-I15-P1	0.0058	0.7508	0.0087	2252614	hba_m3c15_h1930001_BNST	1.1352	h1930001	BNST	snm3C-seq	ODC_0	ODC	Non-neuronal Cells
HBA_220218_H1930001_CX46_BNST_3C_1_P8-1-I15-P13	0.0055	0.7669	0.0070	2614742	hba_m3c15_h1930001_BNST	1.3177	h1930001	BNST	snm3C-seq	MGC_0	MGC	Non-neuronal Cells
HBA_220218_H1930001_CX46_BNST_3C_1_P8-1-I15-P14	0.0056	0.7478	0.0088	2351610	hba_m3c15_h1930001_BNST	1.1851	h1930001	BNST	snm3C-seq	ODC_0	ODC	Non-neuronal Cells
HBA_220218_H1930001_CX46_BNST_3C_1_P8-1-I15-P2	0.0055	0.7470	0.0086	2122678	hba_m3c15_h1930001_BNST	1.0698	h1930001	BNST	snm3C-seq	PC_0	PC	Non-neuronal Cells
HBA_220218_H1930001_CX46_BNST_3C_1_P1-3-I3-A17	0.0061	0.7532	0.0149	2483812	hba_m3c15_h1930001_BNST	1.0422	h1930001	BNST	snm3C-seq	ODC_0	ODC	Non-neuronal Cells
HBA_220218_H1930001_CX46_BNST_3C_1_P1-3-I3-A18	0.0060	0.7571	0.0120	2116748	hba_m3c15_h1930001_BNST	0.8882	h1930001	BNST	snm3C-seq	ASC_2	ASC	Non-neuronal Cells
HBA_220218_H1930001_CX46_BNST_3C_1_P1-3-I3-A5	0.0057	0.7462	0.0092	2054844	hba_m3c15_h1930001_BNST	0.8622	h1930001	BNST	snm3C-seq	ODC_1	ODC	Non-neuronal Cells
HBA_220218_H1930001_CX46_BNST_3C_1_P1-3-I3-A6	0.0071	0.7450	0.0110	2602228	hba_m3c15_h1930001_BNST	1.0919	h1930001	BNST	snm3C-seq	ODC_1	ODC	Non-neuronal Cells
HBA_220218_H1930001_CX46_BNST_3C_1_P1-3-I3-B17	0.0077	0.7290	0.0117	2324272	hba_m3c15_h1930001_BNST	0.9753	h1930001	BNST	snm3C-seq	ODC_1	ODC	Non-neuronal Cells
HBA_220218_H1930001_CX46_BNST_3C_1_P1-3-I3-B18	0.0073	0.7439	0.0111	2361036	hba_m3c15_h1930001_BNST	0.9907	h1930001	BNST	snm3C-seq	ODC_0	ODC	Non-neuronal Cells
HBA_220218_H1930001_CX46_BNST_3C_1_P1-3-I3-B5	0.0057	0.7419	0.0085	2536826	hba_m3c15_h1930001_BNST	1.0645	h1930001	BNST	snm3C-seq	PC_0	PC	Non-neuronal Cells
HBA_220218_H1930001_CX46_BNST_3C_1_P1-3-I3-B6	0.0058	0.7232	0.0096	2556186	hba_m3c15_h1930001_BNST	1.0726	h1930001	BNST	snm3C-seq	ODC_1	ODC	Non-neuronal Cells
HBA_220218_H1930001_CX46_BNST_3C_1_P1-3-I3-C17	0.0057	0.7368	0.0094	2327636	hba_m3c15_h1930001_BNST	0.9767	h1930001	BNST	snm3C-seq	ODC_0	ODC	Non-neuronal Cells
HBA_220218_H1930001_CX46_BNST_3C_1_P1-3-I3-C18	0.0056	0.7356	0.0087	2300634	hba_m3c15_h1930001_BNST	0.9654	h1930001	BNST	snm3C-seq	ODC_1	ODC	Non-neuronal Cells
HBA_220218_H1930001_CX46_BNST_3C_1_P1-3-I3-C5	0.0063	0.7335	0.0111	2477986	hba_m3c15_h1930001_BNST	1.0398	h1930001	BNST	snm3C-seq	VLMC_0	VLMC	Non-neuronal Cells
HBA_220218_H1930001_CX46_BNST_3C_1_P1-3-I3-C6	0.0060	0.7410	0.0089	2501436	hba_m3c15_h1930001_BNST	1.0496	h1930001	BNST	snm3C-seq	ODC_0	ODC	Non-neuronal Cells
HBA_220218_H1930001_CX46_BNST_3C_1_P1-3-I3-D17	0.0058	0.7481	0.0084	4036844	hba_m3c15_h1930001_BNST	1.6939	h1930001	BNST	snm3C-seq	EC_0	EC	Non-neuronal Cells
HBA_220218_H1930001_CX46_BNST_3C_1_P1-3-I3-D18	0.0056	0.7526	0.0086	1714468	hba_m3c15_h1930001_BNST	0.7194	h1930001	BNST	snm3C-seq	PC_0	PC	Non-neuronal Cells
HBA_220218_H1930001_CX46_BNST_3C_1_P1-3-I3-D5	0.0061	0.7516	0.0096	1895228	hba_m3c15_h1930001_BNST	0.7953	h1930001	BNST	snm3C-seq	ODC_0	ODC	Non-neuronal Cells
HBA_220218_H1930001_CX46_BNST_3C_1_P1-3-I3-D6	0.0068	0.7699	0.0187	2494750	hba_m3c15_h1930001_BNST	1.0468	h1930001	BNST	snm3C-seq	ASC_3	ASC	Non-neuronal Cells
HBA_220218_H1930001_CX46_BNST_3C_1_P1-3-I3-E18	0.0057	0.7663	0.0070	2537004	hba_m3c15_h1930001_BNST	1.0646	h1930001	BNST	snm3C-seq	MGC_0	MGC	Non-neuronal Cells
HBA_220218_H1930001_CX46_BNST_3C_1_P1-3-I3-E5	0.0055	0.7348	0.0086	1876400	hba_m3c15_h1930001_BNST	0.7874	h1930001	BNST	snm3C-seq	ODC_0	ODC	Non-neuronal Cells
HBA_220218_H1930001_CX46_BNST_3C_1_P1-3-I3-E6	0.0056	0.7325	0.0089	2250084	hba_m3c15_h1930001_BNST	0.9442	h1930001	BNST	snm3C-seq	ODC_1	ODC	Non-neuronal Cells
HBA_220218_H1930001_CX46_BNST_3C_1_P1-3-I3-F17	0.0062	0.7579	0.0095	2800610	hba_m3c15_h1930001_BNST	1.1752	h1930001	BNST	snm3C-seq	ODC_0	ODC	Non-neuronal Cells
HBA_220218_H1930001_CX46_BNST_3C_1_P1-3-I3-F18	0.0059	0.7640	0.0082	2724398	hba_m3c15_h1930001_BNST	1.1432	h1930001	BNST	snm3C-seq	ODC_0	ODC	Non-neuronal Cells
HBA_220218_H1930001_CX46_BNST_3C_1_P1-3-I3-F5	0.0057	0.7231	0.0100	2156262	hba_m3c15_h1930001_BNST	0.9048	h1930001	BNST	snm3C-seq	ODC_1	ODC	Non-neuronal Cells
HBA_220218_H1930001_CX46_BNST_3C_1_P1-3-I3-F6	0.0061	0.7323	0.0099	2326738	hba_m3c15_h1930001_BNST	0.9763	h1930001	BNST	snm3C-seq	ODC_1	ODC	Non-neuronal Cells
HBA_220218_H1930001_CX46_BNST_3C_1_P1-3-I3-G17	0.0197	0.7324	0.0288	2438562	hba_m3c15_h1930001_BNST	1.0232	h1930001	BNST	snm3C-seq	ODC_1	ODC	Non-neuronal Cells
HBA_220218_H1930001_CX46_BNST_3C_1_P1-3-I3-G18	0.0097	0.7302	0.0152	2571758	hba_m3c15_h1930001_BNST	1.0791	h1930001	BNST	snm3C-seq	ODC_1	ODC	Non-neuronal Cells
HBA_220218_H1930001_CX46_BNST_3C_1_P1-3-I3-G5	0.0052	0.7282	0.0084	1558158	hba_m3c15_h1930001_BNST	0.6538	h1930001	BNST	snm3C-seq	ODC_0	ODC	Non-neuronal Cells
HBA_220218_H1930001_CX46_BNST_3C_1_P1-3-I3-G6	0.0053	0.7791	0.0068	2251168	hba_m3c15_h1930001_BNST	0.9446	h1930001	BNST	snm3C-seq	MGC_0	MGC	Non-neuronal Cells
HBA_220218_H1930001_CX46_BNST_3C_1_P1-3-I3-H17	0.0064	0.7625	0.0131	2534334	hba_m3c15_h1930001_BNST	1.0634	h1930001	BNST	snm3C-seq	ODC_1	ODC	Non-neuronal Cells
HBA_220218_H1930001_CX46_BNST_3C_1_P1-3-I3-H18	0.0053	0.7385	0.0085	2134900	hba_m3c15_h1930001_BNST	0.8958	h1930001	BNST	snm3C-seq	ODC_1	ODC	Non-neuronal Cells
HBA_220218_H1930001_CX46_BNST_3C_1_P1-3-I3-H5	0.0055	0.7381	0.0108	2212422	hba_m3c15_h1930001_BNST	0.9284	h1930001	BNST	snm3C-seq	ODC_1	ODC	Non-neuronal Cells
HBA_220218_H1930001_CX46_BNST_3C_1_P1-3-I3-H6	0.0056	0.7530	0.0077	2749444	hba_m3c15_h1930001_BNST	1.1537	h1930001	BNST	snm3C-seq	ODC_0	ODC	Non-neuronal Cells
HBA_220218_H1930001_CX46_BNST_3C_1_P1-3-I3-I17	0.0054	0.7208	0.0083	2317394	hba_m3c15_h1930001_BNST	0.9724	h1930001	BNST	snm3C-seq	ODC_0	ODC	Non-neuronal Cells
HBA_220218_H1930001_CX46_BNST_3C_1_P1-3-I3-I18	0.0052	0.7436	0.0082	2388106	hba_m3c15_h1930001_BNST	1.0021	h1930001	BNST	snm3C-seq	ODC_0	ODC	Non-neuronal Cells
HBA_220218_H1930001_CX46_BNST_3C_1_P1-3-I3-I5	0.0084	0.7897	0.0317	2460216	hba_m3c15_h1930001_BNST	1.0323	h1930001	BNST	snm3C-seq	CHD7_0	Chd7	Inhibitory/non-telencephalic neurons
HBA_220218_H1930001_CX46_BNST_3C_1_P1-3-I3-I6	0.0053	0.7190	0.0095	2299070	hba_m3c15_h1930001_BNST	0.9647	h1930001	BNST	snm3C-seq	ODC_1	ODC	Non-neuronal Cells
HBA_220218_H1930001_CX46_BNST_3C_1_P1-3-I3-J17	0.0098	0.7478	0.0124	2966676	hba_m3c15_h1930001_BNST	1.2448	h1930001	BNST	snm3C-seq	MGC_0	MGC	Non-neuronal Cells
HBA_220218_H1930001_CX46_BNST_3C_1_P1-3-I3-J18	0.0061	0.7435	0.0124	2110826	hba_m3c15_h1930001_BNST	0.8857	h1930001	BNST	snm3C-seq	ODC_1	ODC	Non-neuronal Cells
HBA_220218_H1930001_CX46_BNST_3C_1_P1-3-I3-J5	0.0059	0.7347	0.0092	2289572	hba_m3c15_h1930001_BNST	0.9607	h1930001	BNST	snm3C-seq	ODC_1	ODC	Non-neuronal Cells
HBA_220218_H1930001_CX46_BNST_3C_1_P1-3-I3-J6	0.0055	0.7276	0.0086	2759232	hba_m3c15_h1930001_BNST	1.1578	h1930001	BNST	snm3C-seq	ODC_1	ODC	Non-neuronal Cells
HBA_220218_H1930001_CX46_BNST_3C_1_P1-3-I3-K17	0.0056	0.7517	0.0087	2393252	hba_m3c15_h1930001_BNST	1.0042	h1930001	BNST	snm3C-seq	ODC_0	ODC	Non-neuronal Cells
HBA_220218_H1930001_CX46_BNST_3C_1_P1-3-I3-K18	0.0055	0.7397	0.0091	2470358	hba_m3c15_h1930001_BNST	1.0366	h1930001	BNST	snm3C-seq	ODC_1	ODC	Non-neuronal Cells
HBA_220218_H1930001_CX46_BNST_3C_1_P1-3-I3-K5	0.0060	0.7288	0.0097	2367256	hba_m3c15_h1930001_BNST	0.9933	h1930001	BNST	snm3C-seq	ODC_1	ODC	Non-neuronal Cells
HBA_220218_H1930001_CX46_BNST_3C_1_P1-3-I3-K6	0.0055	0.7135	0.0093	2393294	hba_m3c15_h1930001_BNST	1.0043	h1930001	BNST	snm3C-seq	ODC_1	ODC	Non-neuronal Cells
HBA_220218_H1930001_CX46_BNST_3C_1_P1-3-I3-L17	0.0052	0.7371	0.0090	2494146	hba_m3c15_h1930001_BNST	1.0466	h1930001	BNST	snm3C-seq	ODC_1	ODC	Non-neuronal Cells
HBA_220218_H1930001_CX46_BNST_3C_1_P1-3-I3-L18	0.0131	0.8003	0.0605	1617538	hba_m3c15_h1930001_BNST	0.6787	h1930001	BNST	snm3C-seq	MSN_D2_1	MSN-D2	Inhibitory/non-telencephalic neurons
HBA_220218_H1930001_CX46_BNST_3C_1_P1-3-I3-L5	0.0061	0.7511	0.0089	2875024	hba_m3c15_h1930001_BNST	1.2064	h1930001	BNST	snm3C-seq	ODC_0	ODC	Non-neuronal Cells
HBA_220218_H1930001_CX46_BNST_3C_1_P1-3-I3-L6	0.0064	0.7455	0.0122	2721340	hba_m3c15_h1930001_BNST	1.1419	h1930001	BNST	snm3C-seq	ODC_1	ODC	Non-neuronal Cells
HBA_220218_H1930001_CX46_BNST_3C_1_P1-3-I3-M17	0.0097	0.7772	0.0414	1656142	hba_m3c15_h1930001_BNST	0.6949	h1930001	BNST	snm3C-seq	MSN_D2_1	MSN-D2	Inhibitory/non-telencephalic neurons
HBA_220218_H1930001_CX46_BNST_3C_1_P1-3-I3-M18	0.0118	0.8009	0.0521	2383790	hba_m3c15_h1930001_BNST	1.0003	h1930001	BNST	snm3C-seq	MSN_D1_1	MSN-D1	Inhibitory/non-telencephalic neurons
HBA_220218_H1930001_CX46_BNST_3C_1_P1-3-I3-M5	0.0049	0.7183	0.0076	1572046	hba_m3c15_h1930001_BNST	0.6596	h1930001	BNST	snm3C-seq	ODC_0	ODC	Non-neuronal Cells
HBA_220218_H1930001_CX46_BNST_3C_1_P1-3-I3-M6	0.0062	0.7748	0.0093	2473624	hba_m3c15_h1930001_BNST	1.0380	h1930001	BNST	snm3C-seq	ASC_2	ASC	Non-neuronal Cells
HBA_220218_H1930001_CX46_BNST_3C_1_P1-3-I3-N17	0.0064	0.7429	0.0099	2461890	hba_m3c15_h1930001_BNST	1.0330	h1930001	BNST	snm3C-seq	ODC_0	ODC	Non-neuronal Cells
HBA_220218_H1930001_CX46_BNST_3C_1_P1-3-I3-N18	0.0053	0.7621	0.0151	3526782	hba_m3c15_h1930001_BNST	1.4799	h1930001	BNST	snm3C-seq	ASC_4	ASC	Non-neuronal Cells
HBA_220218_H1930001_CX46_BNST_3C_1_P1-3-I3-N5	0.0062	0.7153	0.0100	2211220	hba_m3c15_h1930001_BNST	0.9279	h1930001	BNST	snm3C-seq	ODC_1	ODC	Non-neuronal Cells
HBA_220218_H1930001_CX46_BNST_3C_1_P1-3-I3-N6	0.0060	0.7240	0.0096	2471082	hba_m3c15_h1930001_BNST	1.0369	h1930001	BNST	snm3C-seq	ODC_1	ODC	Non-neuronal Cells
HBA_220218_H1930001_CX46_BNST_3C_1_P1-3-I3-O17	0.0057	0.7183	0.0078	1324862	hba_m3c15_h1930001_BNST	0.5559	h1930001	BNST	snm3C-seq	PC_0	PC	Non-neuronal Cells
HBA_220218_H1930001_CX46_BNST_3C_1_P1-3-I3-O18	0.0064	0.7521	0.0091	2214258	hba_m3c15_h1930001_BNST	0.9291	h1930001	BNST	snm3C-seq	ODC_0	ODC	Non-neuronal Cells
HBA_220218_H1930001_CX46_BNST_3C_1_P1-3-I3-P17	0.0060	0.7583	0.0082	2373094	hba_m3c15_h1930001_BNST	0.9958	h1930001	BNST	snm3C-seq	OPC_0	OPC	Non-neuronal Cells
HBA_220218_H1930001_CX46_BNST_3C_1_P1-3-I3-P18	0.0116	0.7451	0.0163	1339156	hba_m3c15_h1930001_BNST	0.5619	h1930001	BNST	snm3C-seq	ODC_0	ODC	Non-neuronal Cells
HBA_220218_H1930001_CX46_BNST_3C_1_P1-3-I3-P5	0.0110	0.8017	0.0455	1790510	hba_m3c15_h1930001_BNST	0.7513	h1930001	BNST	snm3C-seq	CHD7_0	Chd7	Inhibitory/non-telencephalic neurons
HBA_220218_H1930001_CX46_BNST_3C_1_P1-3-I3-P6	0.0059	0.7202	0.0096	1701688	hba_m3c15_h1930001_BNST	0.7140	h1930001	BNST	snm3C-seq	ODC_1	ODC	Non-neuronal Cells
HBA_220218_H1930001_CX46_BNST_3C_1_P1-2-I3-A15	0.0056	0.7477	0.0094	1960814	hba_m3c15_h1930001_BNST	0.8228	h1930001	BNST	snm3C-seq	ODC_1	ODC	Non-neuronal Cells
HBA_220218_H1930001_CX46_BNST_3C_1_P1-2-I3-A16	0.0051	0.7843	0.0066	2283076	hba_m3c15_h1930001_BNST	0.9580	h1930001	BNST	snm3C-seq	MGC_0	MGC	Non-neuronal Cells
HBA_220218_H1930001_CX46_BNST_3C_1_P1-2-I3-A3	0.0053	0.7392	0.0082	2457534	hba_m3c15_h1930001_BNST	1.0312	h1930001	BNST	snm3C-seq	ODC_1	ODC	Non-neuronal Cells
HBA_220218_H1930001_CX46_BNST_3C_1_P1-2-I3-A4	0.0065	0.7363	0.0104	2631782	hba_m3c15_h1930001_BNST	1.1043	h1930001	BNST	snm3C-seq	ODC_1	ODC	Non-neuronal Cells
HBA_220218_H1930001_CX46_BNST_3C_1_P1-2-I3-B15	0.0053	0.7439	0.0067	2116654	hba_m3c15_h1930001_BNST	0.8882	h1930001	BNST	snm3C-seq	OPC_0	OPC	Non-neuronal Cells
HBA_220218_H1930001_CX46_BNST_3C_1_P1-2-I3-B16	0.0055	0.7436	0.0099	1693050	hba_m3c15_h1930001_BNST	0.7104	h1930001	BNST	snm3C-seq	ASC_2	ASC	Non-neuronal Cells
HBA_220218_H1930001_CX46_BNST_3C_1_P1-2-I3-B3	0.0070	0.7299	0.0102	1942932	hba_m3c15_h1930001_BNST	0.8153	h1930001	BNST	snm3C-seq	ODC_1	ODC	Non-neuronal Cells
HBA_220218_H1930001_CX46_BNST_3C_1_P1-2-I3-B4	0.0063	0.7474	0.0077	2748810	hba_m3c15_h1930001_BNST	1.1534	h1930001	BNST	snm3C-seq	MGC_0	MGC	Non-neuronal Cells
HBA_220218_H1930001_CX46_BNST_3C_1_P1-2-I3-C15	0.0063	0.7239	0.0097	1853478	hba_m3c15_h1930001_BNST	0.7777	h1930001	BNST	snm3C-seq	ODC_1	ODC	Non-neuronal Cells
HBA_220218_H1930001_CX46_BNST_3C_1_P1-2-I3-C16	0.0059	0.7382	0.0102	2279128	hba_m3c15_h1930001_BNST	0.9563	h1930001	BNST	snm3C-seq	ODC_1	ODC	Non-neuronal Cells
HBA_220218_H1930001_CX46_BNST_3C_1_P1-2-I3-C3	0.0054	0.7375	0.0067	1854694	hba_m3c15_h1930001_BNST	0.7782	h1930001	BNST	snm3C-seq	MGC_0	MGC	Non-neuronal Cells
HBA_220218_H1930001_CX46_BNST_3C_1_P1-2-I3-C4	0.0048	0.7271	0.0075	4045654	hba_m3c15_h1930001_BNST	1.6976	h1930001	BNST	snm3C-seq	ODC_0	ODC	Non-neuronal Cells
HBA_220218_H1930001_CX46_BNST_3C_1_P1-2-I3-D15	0.0070	0.7682	0.0138	2486510	hba_m3c15_h1930001_BNST	1.0434	h1930001	BNST	snm3C-seq	ASC_2	ASC	Non-neuronal Cells
HBA_220218_H1930001_CX46_BNST_3C_1_P1-2-I3-D16	0.0047	0.7405	0.0069	2035266	hba_m3c15_h1930001_BNST	0.8540	h1930001	BNST	snm3C-seq	ODC_0	ODC	Non-neuronal Cells
HBA_220218_H1930001_CX46_BNST_3C_1_P1-2-I3-D3	0.0064	0.7592	0.0135	1784214	hba_m3c15_h1930001_BNST	0.7487	h1930001	BNST	snm3C-seq	ASC_2	ASC	Non-neuronal Cells
HBA_220218_H1930001_CX46_BNST_3C_1_P1-2-I3-E15	0.0325	0.7648	0.0470	3044420	hba_m3c15_h1930001_BNST	1.2775	h1930001	BNST	snm3C-seq	OPC_0	OPC	Non-neuronal Cells
HBA_220218_H1930001_CX46_BNST_3C_1_P1-2-I3-E16	0.0054	0.7489	0.0089	3868126	hba_m3c15_h1930001_BNST	1.6231	h1930001	BNST	snm3C-seq	ODC_0	ODC	Non-neuronal Cells
HBA_220218_H1930001_CX46_BNST_3C_1_P1-2-I3-E4	0.0061	0.7398	0.0085	2281854	hba_m3c15_h1930001_BNST	0.9575	h1930001	BNST	snm3C-seq	ODC_0	ODC	Non-neuronal Cells
HBA_220218_H1930001_CX46_BNST_3C_1_P1-2-I3-F16	0.0053	0.7436	0.0071	1773036	hba_m3c15_h1930001_BNST	0.7440	h1930001	BNST	snm3C-seq	PC_0	PC	Non-neuronal Cells
HBA_220218_H1930001_CX46_BNST_3C_1_P1-2-I3-F3	0.0064	0.7492	0.0102	2155120	hba_m3c15_h1930001_BNST	0.9043	h1930001	BNST	snm3C-seq	ODC_1	ODC	Non-neuronal Cells
HBA_220218_H1930001_CX46_BNST_3C_1_P1-2-I3-F4	0.0055	0.7454	0.0092	2097860	hba_m3c15_h1930001_BNST	0.8803	h1930001	BNST	snm3C-seq	ODC_0	ODC	Non-neuronal Cells
HBA_220218_H1930001_CX46_BNST_3C_1_P1-2-I3-G15	0.0108	0.7849	0.0501	2034220	hba_m3c15_h1930001_BNST	0.8536	h1930001	BNST	snm3C-seq	MSN_D2_1	MSN-D2	Inhibitory/non-telencephalic neurons
HBA_220218_H1930001_CX46_BNST_3C_1_P1-2-I3-G16	0.0055	0.7366	0.0082	2307604	hba_m3c15_h1930001_BNST	0.9683	h1930001	BNST	snm3C-seq	ODC_0	ODC	Non-neuronal Cells
HBA_220218_H1930001_CX46_BNST_3C_1_P1-2-I3-G4	0.0056	0.7227	0.0093	2451714	hba_m3c15_h1930001_BNST	1.0288	h1930001	BNST	snm3C-seq	ODC_1	ODC	Non-neuronal Cells
HBA_220218_H1930001_CX46_BNST_3C_1_P1-2-I3-H15	0.0066	0.7345	0.0089	1451136	hba_m3c15_h1930001_BNST	0.6089	h1930001	BNST	snm3C-seq	ODC_0	ODC	Non-neuronal Cells
HBA_220218_H1930001_CX46_BNST_3C_1_P1-2-I3-H16	0.0052	0.7074	0.0067	1820776	hba_m3c15_h1930001_BNST	0.7640	h1930001	BNST	snm3C-seq	MGC_0	MGC	Non-neuronal Cells
HBA_220218_H1930001_CX46_BNST_3C_1_P1-2-I3-H3	0.0057	0.7444	0.0086	2731732	hba_m3c15_h1930001_BNST	1.1463	h1930001	BNST	snm3C-seq	ODC_0	ODC	Non-neuronal Cells
HBA_220218_H1930001_CX46_BNST_3C_1_P1-2-I3-H4	0.0058	0.7306	0.0096	2567534	hba_m3c15_h1930001_BNST	1.0774	h1930001	BNST	snm3C-seq	ODC_1	ODC	Non-neuronal Cells
HBA_220218_H1930001_CX46_BNST_3C_1_P1-2-I3-I15	0.0057	0.7483	0.0087	2313312	hba_m3c15_h1930001_BNST	0.9707	h1930001	BNST	snm3C-seq	ODC_0	ODC	Non-neuronal Cells
HBA_220218_H1930001_CX46_BNST_3C_1_P1-2-I3-I16	0.0064	0.7175	0.0105	1598092	hba_m3c15_h1930001_BNST	0.6706	h1930001	BNST	snm3C-seq	ODC_1	ODC	Non-neuronal Cells
HBA_220218_H1930001_CX46_BNST_3C_1_P1-2-I3-I3	0.0073	0.7424	0.0094	2048502	hba_m3c15_h1930001_BNST	0.8596	h1930001	BNST	snm3C-seq	MGC_0	MGC	Non-neuronal Cells
HBA_220218_H1930001_CX46_BNST_3C_1_P1-2-I3-I4	0.0058	0.7515	0.0088	2392574	hba_m3c15_h1930001_BNST	1.0039	h1930001	BNST	snm3C-seq	ODC_0	ODC	Non-neuronal Cells
HBA_220218_H1930001_CX46_BNST_3C_1_P1-2-I3-J15	0.0055	0.7214	0.0087	2289210	hba_m3c15_h1930001_BNST	0.9606	h1930001	BNST	snm3C-seq	ODC_0	ODC	Non-neuronal Cells
HBA_220218_H1930001_CX46_BNST_3C_1_P1-2-I3-J16	0.0055	0.7147	0.0090	2284434	hba_m3c15_h1930001_BNST	0.9586	h1930001	BNST	snm3C-seq	ODC_1	ODC	Non-neuronal Cells
HBA_220218_H1930001_CX46_BNST_3C_1_P1-2-I3-J3	0.0074	0.7345	0.0111	2470826	hba_m3c15_h1930001_BNST	1.0368	h1930001	BNST	snm3C-seq	ODC_1	ODC	Non-neuronal Cells
HBA_220218_H1930001_CX46_BNST_3C_1_P1-2-I3-K15	0.0057	0.7224	0.0096	2614878	hba_m3c15_h1930001_BNST	1.0972	h1930001	BNST	snm3C-seq	ODC_1	ODC	Non-neuronal Cells
HBA_220218_H1930001_CX46_BNST_3C_1_P1-2-I3-K16	0.0058	0.7361	0.0071	2523564	hba_m3c15_h1930001_BNST	1.0589	h1930001	BNST	snm3C-seq	MGC_0	MGC	Non-neuronal Cells
HBA_220218_H1930001_CX46_BNST_3C_1_P1-2-I3-K3	0.0050	0.7294	0.0061	2404878	hba_m3c15_h1930001_BNST	1.0091	h1930001	BNST	snm3C-seq	MGC_0	MGC	Non-neuronal Cells
HBA_220218_H1930001_CX46_BNST_3C_1_P1-2-I3-K4	0.0057	0.7599	0.0075	2892534	hba_m3c15_h1930001_BNST	1.2137	h1930001	BNST	snm3C-seq	OPC_0	OPC	Non-neuronal Cells
HBA_220218_H1930001_CX46_BNST_3C_1_P1-2-I3-L15	0.0056	0.7475	0.0095	2537564	hba_m3c15_h1930001_BNST	1.0648	h1930001	BNST	snm3C-seq	ODC_0	ODC	Non-neuronal Cells
HBA_220218_H1930001_CX46_BNST_3C_1_P1-2-I3-L16	0.0055	0.7401	0.0099	2241244	hba_m3c15_h1930001_BNST	0.9404	h1930001	BNST	snm3C-seq	ODC_1	ODC	Non-neuronal Cells
HBA_220218_H1930001_CX46_BNST_3C_1_P1-2-I3-L3	0.0058	0.7360	0.0072	2336982	hba_m3c15_h1930001_BNST	0.9806	h1930001	BNST	snm3C-seq	MGC_0	MGC	Non-neuronal Cells
HBA_220218_H1930001_CX46_BNST_3C_1_P1-2-I3-L4	0.0058	0.7456	0.0071	2427892	hba_m3c15_h1930001_BNST	1.0188	h1930001	BNST	snm3C-seq	MGC_0	MGC	Non-neuronal Cells
HBA_220218_H1930001_CX46_BNST_3C_1_P1-2-I3-M15	0.0053	0.7362	0.0085	1580232	hba_m3c15_h1930001_BNST	0.6631	h1930001	BNST	snm3C-seq	ODC_0	ODC	Non-neuronal Cells
HBA_220218_H1930001_CX46_BNST_3C_1_P1-2-I3-M16	0.0056	0.7694	0.0071	2668110	hba_m3c15_h1930001_BNST	1.1196	h1930001	BNST	snm3C-seq	MGC_0	MGC	Non-neuronal Cells
HBA_220218_H1930001_CX46_BNST_3C_1_P1-2-I3-M3	0.0060	0.7606	0.0074	2816532	hba_m3c15_h1930001_BNST	1.1818	h1930001	BNST	snm3C-seq	MGC_0	MGC	Non-neuronal Cells
HBA_220218_H1930001_CX46_BNST_3C_1_P1-2-I3-M4	0.0052	0.7407	0.0064	2572694	hba_m3c15_h1930001_BNST	1.0795	h1930001	BNST	snm3C-seq	MGC_0	MGC	Non-neuronal Cells
HBA_220218_H1930001_CX46_BNST_3C_1_P1-2-I3-N15	0.0081	0.7452	0.0120	2648954	hba_m3c15_h1930001_BNST	1.1115	h1930001	BNST	snm3C-seq	ODC_1	ODC	Non-neuronal Cells
HBA_220218_H1930001_CX46_BNST_3C_1_P1-2-I3-N16	0.0112	0.7632	0.0165	2633018	hba_m3c15_h1930001_BNST	1.1048	h1930001	BNST	snm3C-seq	ODC_0	ODC	Non-neuronal Cells
HBA_220218_H1930001_CX46_BNST_3C_1_P1-2-I3-N3	0.0053	0.7329	0.0078	2577880	hba_m3c15_h1930001_BNST	1.0817	h1930001	BNST	snm3C-seq	ODC_0	ODC	Non-neuronal Cells
HBA_220218_H1930001_CX46_BNST_3C_1_P1-2-I3-N4	0.0063	0.7422	0.0096	1628140	hba_m3c15_h1930001_BNST	0.6832	h1930001	BNST	snm3C-seq	ODC_0	ODC	Non-neuronal Cells
HBA_220218_H1930001_CX46_BNST_3C_1_P1-2-I3-O15	0.0060	0.7225	0.0093	2217882	hba_m3c15_h1930001_BNST	0.9306	h1930001	BNST	snm3C-seq	ODC_1	ODC	Non-neuronal Cells
HBA_220218_H1930001_CX46_BNST_3C_1_P1-2-I3-O16	0.0057	0.7292	0.0078	1497662	hba_m3c15_h1930001_BNST	0.6284	h1930001	BNST	snm3C-seq	EC_0	EC	Non-neuronal Cells
HBA_220218_H1930001_CX46_BNST_3C_1_P1-2-I3-O3	0.0057	0.7345	0.0103	4097564	hba_m3c15_h1930001_BNST	1.7194	h1930001	BNST	snm3C-seq	ASC_2	ASC	Non-neuronal Cells
HBA_220218_H1930001_CX46_BNST_3C_1_P1-2-I3-O4	0.0056	0.7231	0.0106	2686910	hba_m3c15_h1930001_BNST	1.1275	h1930001	BNST	snm3C-seq	ODC_1	ODC	Non-neuronal Cells
HBA_220218_H1930001_CX46_BNST_3C_1_P1-2-I3-P15	0.0059	0.7487	0.0089	2346306	hba_m3c15_h1930001_BNST	0.9845	h1930001	BNST	snm3C-seq	ODC_0	ODC	Non-neuronal Cells
HBA_220218_H1930001_CX46_BNST_3C_1_P1-2-I3-P16	0.0055	0.7092	0.0085	1535800	hba_m3c15_h1930001_BNST	0.6444	h1930001	BNST	snm3C-seq	VLMC_0	VLMC	Non-neuronal Cells
HBA_220218_H1930001_CX46_BNST_3C_1_P1-2-I3-P3	0.0055	0.7444	0.0079	2895220	hba_m3c15_h1930001_BNST	1.2149	h1930001	BNST	snm3C-seq	ODC_0	ODC	Non-neuronal Cells
HBA_220218_H1930001_CX46_BNST_3C_1_P1-2-I3-P4	0.0047	0.7265	0.0060	2737764	hba_m3c15_h1930001_BNST	1.1488	h1930001	BNST	snm3C-seq	MGC_0	MGC	Non-neuronal Cells
HBA_220218_H1930001_CX46_BNST_3C_1_P1-4-I3-A19	0.0058	0.7517	0.0133	2250842	hba_m3c15_h1930001_BNST	0.9445	h1930001	BNST	snm3C-seq	ASC_3	ASC	Non-neuronal Cells
HBA_220218_H1930001_CX46_BNST_3C_1_P1-4-I3-A20	0.0055	0.7421	0.0083	2154616	hba_m3c15_h1930001_BNST	0.9041	h1930001	BNST	snm3C-seq	ODC_0	ODC	Non-neuronal Cells
HBA_220218_H1930001_CX46_BNST_3C_1_P1-4-I3-A7	0.0054	0.7417	0.0093	2337032	hba_m3c15_h1930001_BNST	0.9806	h1930001	BNST	snm3C-seq	ODC_1	ODC	Non-neuronal Cells
HBA_220218_H1930001_CX46_BNST_3C_1_P1-4-I3-A8	0.0065	0.7711	0.0174	2419930	hba_m3c15_h1930001_BNST	1.0154	h1930001	BNST	snm3C-seq	ASC_2	ASC	Non-neuronal Cells
HBA_220218_H1930001_CX46_BNST_3C_1_P1-4-I3-B19	0.0062	0.7439	0.0107	2576164	hba_m3c15_h1930001_BNST	1.0810	h1930001	BNST	snm3C-seq	ODC_1	ODC	Non-neuronal Cells
HBA_220218_H1930001_CX46_BNST_3C_1_P1-4-I3-B20	0.0057	0.7411	0.0087	2603046	hba_m3c15_h1930001_BNST	1.0923	h1930001	BNST	snm3C-seq	ODC_1	ODC	Non-neuronal Cells
HBA_220218_H1930001_CX46_BNST_3C_1_P1-4-I3-B7	0.0057	0.7475	0.0090	2555562	hba_m3c15_h1930001_BNST	1.0723	h1930001	BNST	snm3C-seq	ODC_0	ODC	Non-neuronal Cells
HBA_220218_H1930001_CX46_BNST_3C_1_P1-4-I3-B8	0.0056	0.7466	0.0089	2708106	hba_m3c15_h1930001_BNST	1.1363	h1930001	BNST	snm3C-seq	ODC_1	ODC	Non-neuronal Cells
HBA_220218_H1930001_CX46_BNST_3C_1_P1-4-I3-C19	0.0055	0.7298	0.0090	2348406	hba_m3c15_h1930001_BNST	0.9854	h1930001	BNST	snm3C-seq	ODC_1	ODC	Non-neuronal Cells
HBA_220218_H1930001_CX46_BNST_3C_1_P1-4-I3-C20	0.0057	0.7487	0.0092	2283930	hba_m3c15_h1930001_BNST	0.9584	h1930001	BNST	snm3C-seq	ODC_0	ODC	Non-neuronal Cells
HBA_220218_H1930001_CX46_BNST_3C_1_P1-4-I3-C7	0.0054	0.7499	0.0087	2454618	hba_m3c15_h1930001_BNST	1.0300	h1930001	BNST	snm3C-seq	ODC_0	ODC	Non-neuronal Cells
HBA_220218_H1930001_CX46_BNST_3C_1_P1-4-I3-C8	0.0055	0.7380	0.0097	2369420	hba_m3c15_h1930001_BNST	0.9942	h1930001	BNST	snm3C-seq	ODC_1	ODC	Non-neuronal Cells
HBA_220218_H1930001_CX46_BNST_3C_1_P1-4-I3-D19	0.0065	0.7233	0.0107	3152024	hba_m3c15_h1930001_BNST	1.3226	h1930001	BNST	snm3C-seq	ODC_1	ODC	Non-neuronal Cells
HBA_220218_H1930001_CX46_BNST_3C_1_P1-4-I3-D20	0.0057	0.7553	0.0084	2417640	hba_m3c15_h1930001_BNST	1.0145	h1930001	BNST	snm3C-seq	ODC_0	ODC	Non-neuronal Cells
HBA_220218_H1930001_CX46_BNST_3C_1_P1-4-I3-D7	0.0056	0.7342	0.0084	3173944	hba_m3c15_h1930001_BNST	1.3318	h1930001	BNST	snm3C-seq	ODC_0	ODC	Non-neuronal Cells
HBA_220218_H1930001_CX46_BNST_3C_1_P1-4-I3-D8	0.0055	0.7488	0.0082	2575478	hba_m3c15_h1930001_BNST	1.0807	h1930001	BNST	snm3C-seq	ODC_0	ODC	Non-neuronal Cells
HBA_220218_H1930001_CX46_BNST_3C_1_P1-4-I3-E19	0.0049	0.7454	0.0077	2798332	hba_m3c15_h1930001_BNST	1.1742	h1930001	BNST	snm3C-seq	ODC_0	ODC	Non-neuronal Cells
HBA_220218_H1930001_CX46_BNST_3C_1_P1-4-I3-E20	0.0085	0.7967	0.0311	2298510	hba_m3c15_h1930001_BNST	0.9645	h1930001	BNST	snm3C-seq	MSN_D2_0	MSN-D2	Inhibitory/non-telencephalic neurons
HBA_220218_H1930001_CX46_BNST_3C_1_P1-4-I3-E7	0.0059	0.7325	0.0093	2724958	hba_m3c15_h1930001_BNST	1.1434	h1930001	BNST	snm3C-seq	ODC_0	ODC	Non-neuronal Cells
HBA_220218_H1930001_CX46_BNST_3C_1_P1-4-I3-E8	0.0066	0.7440	0.0109	2606752	hba_m3c15_h1930001_BNST	1.0938	h1930001	BNST	snm3C-seq	ODC_0	ODC	Non-neuronal Cells
HBA_220218_H1930001_CX46_BNST_3C_1_P1-4-I3-F19	0.0055	0.7640	0.0069	2663950	hba_m3c15_h1930001_BNST	1.1178	h1930001	BNST	snm3C-seq	MGC_0	MGC	Non-neuronal Cells
HBA_220218_H1930001_CX46_BNST_3C_1_P1-4-I3-F20	0.0059	0.7383	0.0096	2633986	hba_m3c15_h1930001_BNST	1.1052	h1930001	BNST	snm3C-seq	ODC_1	ODC	Non-neuronal Cells
HBA_220218_H1930001_CX46_BNST_3C_1_P1-4-I3-F7	0.0057	0.7347	0.0097	2560874	hba_m3c15_h1930001_BNST	1.0746	h1930001	BNST	snm3C-seq	ODC_1	ODC	Non-neuronal Cells
HBA_220218_H1930001_CX46_BNST_3C_1_P1-4-I3-F8	0.0056	0.7399	0.0095	2490248	hba_m3c15_h1930001_BNST	1.0449	h1930001	BNST	snm3C-seq	ODC_1	ODC	Non-neuronal Cells
HBA_220218_H1930001_CX46_BNST_3C_1_P1-4-I3-G19	0.0056	0.6999	0.0070	1942728	hba_m3c15_h1930001_BNST	0.8152	h1930001	BNST	snm3C-seq	MGC_0	MGC	Non-neuronal Cells
HBA_220218_H1930001_CX46_BNST_3C_1_P1-4-I3-G20	0.0070	0.7321	0.0090	2583396	hba_m3c15_h1930001_BNST	1.0840	h1930001	BNST	snm3C-seq	MGC_0	MGC	Non-neuronal Cells
HBA_220218_H1930001_CX46_BNST_3C_1_P1-4-I3-G7	0.0051	0.7367	0.0087	2113390	hba_m3c15_h1930001_BNST	0.8868	h1930001	BNST	snm3C-seq	ODC_1	ODC	Non-neuronal Cells
HBA_220218_H1930001_CX46_BNST_3C_1_P1-4-I3-G8	0.0060	0.7418	0.0106	2638334	hba_m3c15_h1930001_BNST	1.1071	h1930001	BNST	snm3C-seq	ODC_1	ODC	Non-neuronal Cells
HBA_220218_H1930001_CX46_BNST_3C_1_P1-4-I3-H20	0.0057	0.7332	0.0069	2258896	hba_m3c15_h1930001_BNST	0.9479	h1930001	BNST	snm3C-seq	MGC_0	MGC	Non-neuronal Cells
HBA_220218_H1930001_CX46_BNST_3C_1_P1-4-I3-H7	0.0052	0.7273	0.0083	2670286	hba_m3c15_h1930001_BNST	1.1205	h1930001	BNST	snm3C-seq	ODC_1	ODC	Non-neuronal Cells
HBA_220218_H1930001_CX46_BNST_3C_1_P1-4-I3-H8	0.0053	0.7340	0.0068	2516412	hba_m3c15_h1930001_BNST	1.0559	h1930001	BNST	snm3C-seq	OPC_0	OPC	Non-neuronal Cells
HBA_220218_H1930001_CX46_BNST_3C_1_P1-4-I3-I20	0.0059	0.7523	0.0118	2813306	hba_m3c15_h1930001_BNST	1.1805	h1930001	BNST	snm3C-seq	ODC_1	ODC	Non-neuronal Cells
HBA_220218_H1930001_CX46_BNST_3C_1_P1-4-I3-I7	0.0053	0.7331	0.0082	2352090	hba_m3c15_h1930001_BNST	0.9870	h1930001	BNST	snm3C-seq	ODC_0	ODC	Non-neuronal Cells
HBA_220218_H1930001_CX46_BNST_3C_1_P1-4-I3-I8	0.0057	0.7302	0.0076	3488922	hba_m3c15_h1930001_BNST	1.4640	h1930001	BNST	snm3C-seq	MGC_0	MGC	Non-neuronal Cells
HBA_220218_H1930001_CX46_BNST_3C_1_P1-4-I3-J19	0.0064	0.7319	0.0094	2833182	hba_m3c15_h1930001_BNST	1.1888	h1930001	BNST	snm3C-seq	ODC_0	ODC	Non-neuronal Cells
HBA_220218_H1930001_CX46_BNST_3C_1_P1-4-I3-J20	0.0061	0.7477	0.0095	2673234	hba_m3c15_h1930001_BNST	1.1217	h1930001	BNST	snm3C-seq	ODC_0	ODC	Non-neuronal Cells
HBA_220218_H1930001_CX46_BNST_3C_1_P1-4-I3-J7	0.0056	0.7613	0.0130	2122594	hba_m3c15_h1930001_BNST	0.8907	h1930001	BNST	snm3C-seq	ASC_2	ASC	Non-neuronal Cells
HBA_220218_H1930001_CX46_BNST_3C_1_P1-4-I3-J8	0.0059	0.7428	0.0082	2491258	hba_m3c15_h1930001_BNST	1.0454	h1930001	BNST	snm3C-seq	ODC_0	ODC	Non-neuronal Cells
HBA_220218_H1930001_CX46_BNST_3C_1_P1-4-I3-K19	0.0058	0.7344	0.0088	2036094	hba_m3c15_h1930001_BNST	0.8544	h1930001	BNST	snm3C-seq	ODC_0	ODC	Non-neuronal Cells
HBA_220218_H1930001_CX46_BNST_3C_1_P1-4-I3-K7	0.0055	0.7395	0.0091	2460184	hba_m3c15_h1930001_BNST	1.0323	h1930001	BNST	snm3C-seq	ODC_1	ODC	Non-neuronal Cells
HBA_220218_H1930001_CX46_BNST_3C_1_P1-4-I3-K8	0.0049	0.7526	0.0062	2402470	hba_m3c15_h1930001_BNST	1.0081	h1930001	BNST	snm3C-seq	MGC_0	MGC	Non-neuronal Cells
HBA_220218_H1930001_CX46_BNST_3C_1_P1-4-I3-L19	0.0068	0.7423	0.0101	2453778	hba_m3c15_h1930001_BNST	1.0296	h1930001	BNST	snm3C-seq	ODC_0	ODC	Non-neuronal Cells
HBA_220218_H1930001_CX46_BNST_3C_1_P1-4-I3-L20	0.0059	0.7609	0.0081	2171140	hba_m3c15_h1930001_BNST	0.9110	h1930001	BNST	snm3C-seq	OPC_0	OPC	Non-neuronal Cells
HBA_220218_H1930001_CX46_BNST_3C_1_P1-4-I3-L7	0.0058	0.7115	0.0090	1487270	hba_m3c15_h1930001_BNST	0.6241	h1930001	BNST	snm3C-seq	ODC_0	ODC	Non-neuronal Cells
HBA_220218_H1930001_CX46_BNST_3C_1_P1-4-I3-L8	0.0079	0.7724	0.0186	3186566	hba_m3c15_h1930001_BNST	1.3371	h1930001	BNST	snm3C-seq	ASC_2	ASC	Non-neuronal Cells
HBA_220218_H1930001_CX46_BNST_3C_1_P1-4-I3-M19	0.0054	0.7532	0.0069	2333848	hba_m3c15_h1930001_BNST	0.9793	h1930001	BNST	snm3C-seq	MGC_0	MGC	Non-neuronal Cells
HBA_220218_H1930001_CX46_BNST_3C_1_P1-4-I3-M7	0.0050	0.6932	0.0082	1382554	hba_m3c15_h1930001_BNST	0.5801	h1930001	BNST	snm3C-seq	ODC_0	ODC	Non-neuronal Cells
HBA_220218_H1930001_CX46_BNST_3C_1_P1-4-I3-M8	0.0063	0.7359	0.0099	2415708	hba_m3c15_h1930001_BNST	1.0137	h1930001	BNST	snm3C-seq	ODC_1	ODC	Non-neuronal Cells
HBA_220218_H1930001_CX46_BNST_3C_1_P1-4-I3-N19	0.0067	0.7535	0.0131	2695050	hba_m3c15_h1930001_BNST	1.1309	h1930001	BNST	snm3C-seq	ODC_1	ODC	Non-neuronal Cells
HBA_220218_H1930001_CX46_BNST_3C_1_P1-4-I3-N20	0.0060	0.7308	0.0093	2537450	hba_m3c15_h1930001_BNST	1.0647	h1930001	BNST	snm3C-seq	ODC_1	ODC	Non-neuronal Cells
HBA_220218_H1930001_CX46_BNST_3C_1_P1-4-I3-N7	0.0063	0.7526	0.0101	2638096	hba_m3c15_h1930001_BNST	1.1070	h1930001	BNST	snm3C-seq	ODC_0	ODC	Non-neuronal Cells
HBA_220218_H1930001_CX46_BNST_3C_1_P1-4-I3-N8	0.0059	0.7528	0.0080	2467900	hba_m3c15_h1930001_BNST	1.0356	h1930001	BNST	snm3C-seq	OPC_0	OPC	Non-neuronal Cells
HBA_220218_H1930001_CX46_BNST_3C_1_P1-4-I3-O19	0.0077	0.7271	0.0098	1985570	hba_m3c15_h1930001_BNST	0.8332	h1930001	BNST	snm3C-seq	OPC_0	OPC	Non-neuronal Cells
HBA_220218_H1930001_CX46_BNST_3C_1_P1-4-I3-O20	0.0055	0.7428	0.0086	2015164	hba_m3c15_h1930001_BNST	0.8456	h1930001	BNST	snm3C-seq	ODC_0	ODC	Non-neuronal Cells
HBA_220218_H1930001_CX46_BNST_3C_1_P1-4-I3-O7	0.0062	0.7161	0.0095	2137416	hba_m3c15_h1930001_BNST	0.8969	h1930001	BNST	snm3C-seq	ODC_1	ODC	Non-neuronal Cells
HBA_220218_H1930001_CX46_BNST_3C_1_P1-4-I3-O8	0.0060	0.7425	0.0093	2412936	hba_m3c15_h1930001_BNST	1.0125	h1930001	BNST	snm3C-seq	ODC_1	ODC	Non-neuronal Cells
HBA_220218_H1930001_CX46_BNST_3C_1_P1-4-I3-P20	0.0060	0.7518	0.0100	2090362	hba_m3c15_h1930001_BNST	0.8771	h1930001	BNST	snm3C-seq	ODC_0	ODC	Non-neuronal Cells
HBA_220218_H1930001_CX46_BNST_3C_1_P1-4-I3-P7	0.0050	0.7225	0.0083	2311994	hba_m3c15_h1930001_BNST	0.9701	h1930001	BNST	snm3C-seq	ODC_0	ODC	Non-neuronal Cells
HBA_220218_H1930001_CX46_BNST_3C_1_P1-5-I3-A10	0.0061	0.7585	0.0092	2482386	hba_m3c15_h1930001_BNST	1.0416	h1930001	BNST	snm3C-seq	ODC_0	ODC	Non-neuronal Cells
HBA_220218_H1930001_CX46_BNST_3C_1_P1-5-I3-A22	0.0052	0.7304	0.0081	1528128	hba_m3c15_h1930001_BNST	0.6412	h1930001	BNST	snm3C-seq	ODC_0	ODC	Non-neuronal Cells
HBA_220218_H1930001_CX46_BNST_3C_1_P1-5-I3-A9	0.0055	0.7238	0.0088	2505838	hba_m3c15_h1930001_BNST	1.0515	h1930001	BNST	snm3C-seq	ODC_1	ODC	Non-neuronal Cells
HBA_220218_H1930001_CX46_BNST_3C_1_P1-5-I3-B10	0.0061	0.7363	0.0101	3064772	hba_m3c15_h1930001_BNST	1.2860	h1930001	BNST	snm3C-seq	ODC_1	ODC	Non-neuronal Cells
HBA_220218_H1930001_CX46_BNST_3C_1_P1-5-I3-B21	0.0064	0.7807	0.0149	2887366	hba_m3c15_h1930001_BNST	1.2116	h1930001	BNST	snm3C-seq	ODC_0	ODC	Non-neuronal Cells
HBA_220218_H1930001_CX46_BNST_3C_1_P1-5-I3-B22	0.0054	0.7450	0.0085	2316208	hba_m3c15_h1930001_BNST	0.9719	h1930001	BNST	snm3C-seq	ODC_0	ODC	Non-neuronal Cells
HBA_220218_H1930001_CX46_BNST_3C_1_P1-5-I3-B9	0.0062	0.7301	0.0099	2900280	hba_m3c15_h1930001_BNST	1.2170	h1930001	BNST	snm3C-seq	ODC_1	ODC	Non-neuronal Cells
HBA_220218_H1930001_CX46_BNST_3C_1_P1-5-I3-C10	0.0063	0.7520	0.0140	2372898	hba_m3c15_h1930001_BNST	0.9957	h1930001	BNST	snm3C-seq	ASC_2	ASC	Non-neuronal Cells
HBA_220218_H1930001_CX46_BNST_3C_1_P1-5-I3-C21	0.0052	0.7359	0.0109	2530142	hba_m3c15_h1930001_BNST	1.0617	h1930001	BNST	snm3C-seq	ODC_1	ODC	Non-neuronal Cells
HBA_220218_H1930001_CX46_BNST_3C_1_P1-5-I3-C22	0.0064	0.7768	0.0171	2531888	hba_m3c15_h1930001_BNST	1.0624	h1930001	BNST	snm3C-seq	ASC_2	ASC	Non-neuronal Cells
HBA_220218_H1930001_CX46_BNST_3C_1_P1-5-I3-C9	0.0056	0.7414	0.0086	3190262	hba_m3c15_h1930001_BNST	1.3387	h1930001	BNST	snm3C-seq	ODC_1	ODC	Non-neuronal Cells
HBA_220218_H1930001_CX46_BNST_3C_1_P1-5-I3-D10	0.0057	0.7393	0.0089	2835300	hba_m3c15_h1930001_BNST	1.1897	h1930001	BNST	snm3C-seq	ODC_0	ODC	Non-neuronal Cells
HBA_220218_H1930001_CX46_BNST_3C_1_P1-5-I3-D21	0.0057	0.7317	0.0082	2306316	hba_m3c15_h1930001_BNST	0.9678	h1930001	BNST	snm3C-seq	ODC_0	ODC	Non-neuronal Cells
HBA_220218_H1930001_CX46_BNST_3C_1_P1-5-I3-D22	0.0054	0.7505	0.0077	2767076	hba_m3c15_h1930001_BNST	1.1611	h1930001	BNST	snm3C-seq	ODC_0	ODC	Non-neuronal Cells
HBA_220218_H1930001_CX46_BNST_3C_1_P1-5-I3-D9	0.0060	0.7419	0.0096	2489450	hba_m3c15_h1930001_BNST	1.0446	h1930001	BNST	snm3C-seq	ODC_0	ODC	Non-neuronal Cells
HBA_220218_H1930001_CX46_BNST_3C_1_P1-5-I3-E10	0.0115	0.7943	0.0537	2761146	hba_m3c15_h1930001_BNST	1.1586	h1930001	BNST	snm3C-seq	MSN_D1_1	MSN-D1	Inhibitory/non-telencephalic neurons
HBA_220218_H1930001_CX46_BNST_3C_1_P1-5-I3-E21	0.0070	0.7602	0.0113	2498164	hba_m3c15_h1930001_BNST	1.0483	h1930001	BNST	snm3C-seq	ASC_2	ASC	Non-neuronal Cells
HBA_220218_H1930001_CX46_BNST_3C_1_P1-5-I3-E22	0.0054	0.7487	0.0088	1892528	hba_m3c15_h1930001_BNST	0.7941	h1930001	BNST	snm3C-seq	ODC_0	ODC	Non-neuronal Cells
HBA_220218_H1930001_CX46_BNST_3C_1_P1-5-I3-E9	0.0052	0.7179	0.0081	1972866	hba_m3c15_h1930001_BNST	0.8278	h1930001	BNST	snm3C-seq	ODC_0	ODC	Non-neuronal Cells
HBA_220218_H1930001_CX46_BNST_3C_1_P1-5-I3-F10	0.0064	0.7488	0.0086	3091880	hba_m3c15_h1930001_BNST	1.2974	h1930001	BNST	snm3C-seq	OPC_0	OPC	Non-neuronal Cells
HBA_220218_H1930001_CX46_BNST_3C_1_P1-5-I3-F21	0.0087	0.7236	0.0112	2929664	hba_m3c15_h1930001_BNST	1.2293	h1930001	BNST	snm3C-seq	MGC_0	MGC	Non-neuronal Cells
HBA_220218_H1930001_CX46_BNST_3C_1_P1-5-I3-F9	0.0053	0.7519	0.0080	2676504	hba_m3c15_h1930001_BNST	1.1231	h1930001	BNST	snm3C-seq	ODC_0	ODC	Non-neuronal Cells
HBA_220218_H1930001_CX46_BNST_3C_1_P1-5-I3-G10	0.0052	0.7432	0.0097	2435756	hba_m3c15_h1930001_BNST	1.0221	h1930001	BNST	snm3C-seq	ODC_1	ODC	Non-neuronal Cells
HBA_220218_H1930001_CX46_BNST_3C_1_P1-5-I3-G21	0.0049	0.7387	0.0074	2614916	hba_m3c15_h1930001_BNST	1.0972	h1930001	BNST	snm3C-seq	ODC_0	ODC	Non-neuronal Cells
HBA_220218_H1930001_CX46_BNST_3C_1_P1-5-I3-G22	0.0052	0.7433	0.0066	2605578	hba_m3c15_h1930001_BNST	1.0933	h1930001	BNST	snm3C-seq	MGC_0	MGC	Non-neuronal Cells
HBA_220218_H1930001_CX46_BNST_3C_1_P1-5-I3-G9	0.0060	0.7578	0.0133	2743540	hba_m3c15_h1930001_BNST	1.1512	h1930001	BNST	snm3C-seq	ODC_1	ODC	Non-neuronal Cells
HBA_220218_H1930001_CX46_BNST_3C_1_P1-5-I3-H10	0.0055	0.7445	0.0086	2974646	hba_m3c15_h1930001_BNST	1.2482	h1930001	BNST	snm3C-seq	ODC_0	ODC	Non-neuronal Cells
HBA_220218_H1930001_CX46_BNST_3C_1_P1-5-I3-H21	0.0055	0.7371	0.0082	2780158	hba_m3c15_h1930001_BNST	1.1666	h1930001	BNST	snm3C-seq	PC_0	PC	Non-neuronal Cells
HBA_220218_H1930001_CX46_BNST_3C_1_P1-5-I3-H22	0.0056	0.7328	0.0092	2542240	hba_m3c15_h1930001_BNST	1.0667	h1930001	BNST	snm3C-seq	ODC_1	ODC	Non-neuronal Cells
HBA_220218_H1930001_CX46_BNST_3C_1_P1-5-I3-H9	0.0051	0.7330	0.0093	2565142	hba_m3c15_h1930001_BNST	1.0764	h1930001	BNST	snm3C-seq	ODC_1	ODC	Non-neuronal Cells
HBA_220218_H1930001_CX46_BNST_3C_1_P1-5-I3-I10	0.0103	0.7822	0.0460	1689202	hba_m3c15_h1930001_BNST	0.7088	h1930001	BNST	snm3C-seq	MSN_D2_1	MSN-D2	Inhibitory/non-telencephalic neurons
HBA_220218_H1930001_CX46_BNST_3C_1_P1-5-I3-I21	0.0058	0.7270	0.0093	2185720	hba_m3c15_h1930001_BNST	0.9172	h1930001	BNST	snm3C-seq	ODC_1	ODC	Non-neuronal Cells
HBA_220218_H1930001_CX46_BNST_3C_1_P1-5-I3-I22	0.0066	0.7513	0.0118	2629800	hba_m3c15_h1930001_BNST	1.1035	h1930001	BNST	snm3C-seq	ODC_1	ODC	Non-neuronal Cells
HBA_220218_H1930001_CX46_BNST_3C_1_P1-5-I3-I9	0.0071	0.7806	0.0203	2936086	hba_m3c15_h1930001_BNST	1.2320	h1930001	BNST	snm3C-seq	SubCtx_Exc_1	SubCtx-Cplx	Inhibitory/non-telencephalic neurons
HBA_220218_H1930001_CX46_BNST_3C_1_P1-5-I3-J10	0.0058	0.7295	0.0090	3183038	hba_m3c15_h1930001_BNST	1.3356	h1930001	BNST	snm3C-seq	ODC_1	ODC	Non-neuronal Cells
HBA_220218_H1930001_CX46_BNST_3C_1_P1-5-I3-J21	0.0064	0.7566	0.0144	2831566	hba_m3c15_h1930001_BNST	1.1882	h1930001	BNST	snm3C-seq	ODC_1	ODC	Non-neuronal Cells
HBA_220218_H1930001_CX46_BNST_3C_1_P1-5-I3-J22	0.0055	0.7320	0.0085	2426552	hba_m3c15_h1930001_BNST	1.0182	h1930001	BNST	snm3C-seq	ODC_1	ODC	Non-neuronal Cells
HBA_220218_H1930001_CX46_BNST_3C_1_P1-5-I3-J9	0.0144	0.7405	0.0199	2583036	hba_m3c15_h1930001_BNST	1.0839	h1930001	BNST	snm3C-seq	ODC_0	ODC	Non-neuronal Cells
HBA_220218_H1930001_CX46_BNST_3C_1_P1-5-I3-K10	0.0073	0.7285	0.0109	2679246	hba_m3c15_h1930001_BNST	1.1242	h1930001	BNST	snm3C-seq	ODC_1	ODC	Non-neuronal Cells
HBA_220218_H1930001_CX46_BNST_3C_1_P1-5-I3-K22	0.0120	0.7981	0.0508	2874762	hba_m3c15_h1930001_BNST	1.2063	h1930001	BNST	snm3C-seq	MSN_D2_4	MSN-D2	Inhibitory/non-telencephalic neurons
HBA_220218_H1930001_CX46_BNST_3C_1_P1-5-I3-K9	0.0053	0.7474	0.0108	1752356	hba_m3c15_h1930001_BNST	0.7353	h1930001	BNST	snm3C-seq	ASC_2	ASC	Non-neuronal Cells
HBA_220218_H1930001_CX46_BNST_3C_1_P1-5-I3-L10	0.0055	0.7356	0.0086	2589580	hba_m3c15_h1930001_BNST	1.0866	h1930001	BNST	snm3C-seq	ODC_0	ODC	Non-neuronal Cells
HBA_220218_H1930001_CX46_BNST_3C_1_P1-5-I3-L21	0.0056	0.7356	0.0070	3201038	hba_m3c15_h1930001_BNST	1.3432	h1930001	BNST	snm3C-seq	OPC_0	OPC	Non-neuronal Cells
HBA_220218_H1930001_CX46_BNST_3C_1_P1-5-I3-L22	0.0057	0.7390	0.0092	2661038	hba_m3c15_h1930001_BNST	1.1166	h1930001	BNST	snm3C-seq	ODC_1	ODC	Non-neuronal Cells
HBA_220218_H1930001_CX46_BNST_3C_1_P1-5-I3-L9	0.0056	0.7269	0.0087	3006452	hba_m3c15_h1930001_BNST	1.2615	h1930001	BNST	snm3C-seq	ODC_1	ODC	Non-neuronal Cells
HBA_220218_H1930001_CX46_BNST_3C_1_P1-5-I3-M10	0.0077	0.7665	0.0158	2557762	hba_m3c15_h1930001_BNST	1.0733	h1930001	BNST	snm3C-seq	ASC_2	ASC	Non-neuronal Cells
HBA_220218_H1930001_CX46_BNST_3C_1_P1-5-I3-M21	0.0053	0.7208	0.0090	2265578	hba_m3c15_h1930001_BNST	0.9507	h1930001	BNST	snm3C-seq	ODC_1	ODC	Non-neuronal Cells
HBA_220218_H1930001_CX46_BNST_3C_1_P1-5-I3-M22	0.0061	0.7427	0.0097	2551466	hba_m3c15_h1930001_BNST	1.0706	h1930001	BNST	snm3C-seq	ODC_0	ODC	Non-neuronal Cells
HBA_220218_H1930001_CX46_BNST_3C_1_P1-5-I3-M9	0.0060	0.7462	0.0087	2956164	hba_m3c15_h1930001_BNST	1.2404	h1930001	BNST	snm3C-seq	ODC_0	ODC	Non-neuronal Cells
HBA_220218_H1930001_CX46_BNST_3C_1_P1-5-I3-N10	0.0056	0.7433	0.0093	2526248	hba_m3c15_h1930001_BNST	1.0600	h1930001	BNST	snm3C-seq	ODC_1	ODC	Non-neuronal Cells
HBA_220218_H1930001_CX46_BNST_3C_1_P1-5-I3-N21	0.0056	0.7472	0.0087	2351708	hba_m3c15_h1930001_BNST	0.9868	h1930001	BNST	snm3C-seq	ODC_0	ODC	Non-neuronal Cells
HBA_220218_H1930001_CX46_BNST_3C_1_P1-5-I3-N22	0.0061	0.7468	0.0089	2355968	hba_m3c15_h1930001_BNST	0.9886	h1930001	BNST	snm3C-seq	ODC_0	ODC	Non-neuronal Cells
HBA_220218_H1930001_CX46_BNST_3C_1_P1-5-I3-N9	0.0059	0.7385	0.0098	3316810	hba_m3c15_h1930001_BNST	1.3918	h1930001	BNST	snm3C-seq	ODC_1	ODC	Non-neuronal Cells
HBA_220218_H1930001_CX46_BNST_3C_1_P1-5-I3-O10	0.0069	0.7392	0.0106	2506694	hba_m3c15_h1930001_BNST	1.0518	h1930001	BNST	snm3C-seq	ODC_0	ODC	Non-neuronal Cells
HBA_220218_H1930001_CX46_BNST_3C_1_P1-5-I3-O21	0.0059	0.7327	0.0073	1727264	hba_m3c15_h1930001_BNST	0.7248	h1930001	BNST	snm3C-seq	MGC_0	MGC	Non-neuronal Cells
HBA_220218_H1930001_CX46_BNST_3C_1_P1-5-I3-O22	0.0068	0.7538	0.0127	2997034	hba_m3c15_h1930001_BNST	1.2576	h1930001	BNST	snm3C-seq	ODC_1	ODC	Non-neuronal Cells
HBA_220218_H1930001_CX46_BNST_3C_1_P1-5-I3-O9	0.0058	0.7320	0.0108	2725202	hba_m3c15_h1930001_BNST	1.1435	h1930001	BNST	snm3C-seq	ODC_1	ODC	Non-neuronal Cells
HBA_220218_H1930001_CX46_BNST_3C_1_P1-5-I3-P10	0.0062	0.7568	0.0098	2622312	hba_m3c15_h1930001_BNST	1.1003	h1930001	BNST	snm3C-seq	ODC_0	ODC	Non-neuronal Cells
HBA_220218_H1930001_CX46_BNST_3C_1_P1-5-I3-P21	0.0059	0.7332	0.0075	3277176	hba_m3c15_h1930001_BNST	1.3751	h1930001	BNST	snm3C-seq	MGC_0	MGC	Non-neuronal Cells
HBA_220218_H1930001_CX46_BNST_3C_1_P1-5-I3-P22	0.0103	0.7457	0.0147	2405422	hba_m3c15_h1930001_BNST	1.0093	h1930001	BNST	snm3C-seq	ODC_0	ODC	Non-neuronal Cells
HBA_220218_H1930001_CX46_BNST_3C_1_P1-5-I3-P9	0.0065	0.7341	0.0096	2863254	hba_m3c15_h1930001_BNST	1.2015	h1930001	BNST	snm3C-seq	ODC_1	ODC	Non-neuronal Cells
HBA_220218_H1930001_CX46_BNST_3C_1_P1-6-I3-A11	0.0070	0.7685	0.0150	2678994	hba_m3c15_h1930001_BNST	1.1241	h1930001	BNST	snm3C-seq	ASC_2	ASC	Non-neuronal Cells
HBA_220218_H1930001_CX46_BNST_3C_1_P1-6-I3-A12	0.0189	0.7443	0.0270	2854086	hba_m3c15_h1930001_BNST	1.1976	h1930001	BNST	snm3C-seq	ODC_0	ODC	Non-neuronal Cells
HBA_220218_H1930001_CX46_BNST_3C_1_P1-6-I3-A23	0.0054	0.7473	0.0088	2781060	hba_m3c15_h1930001_BNST	1.1670	h1930001	BNST	snm3C-seq	ODC_1	ODC	Non-neuronal Cells
HBA_220218_H1930001_CX46_BNST_3C_1_P1-6-I3-A24	0.0056	0.7513	0.0089	2730426	hba_m3c15_h1930001_BNST	1.1457	h1930001	BNST	snm3C-seq	ODC_0	ODC	Non-neuronal Cells
HBA_220218_H1930001_CX46_BNST_3C_1_P1-6-I3-B11	0.0057	0.7333	0.0085	2598350	hba_m3c15_h1930001_BNST	1.0903	h1930001	BNST	snm3C-seq	ODC_0	ODC	Non-neuronal Cells
HBA_220218_H1930001_CX46_BNST_3C_1_P1-6-I3-B23	0.0050	0.7489	0.0080	1774750	hba_m3c15_h1930001_BNST	0.7447	h1930001	BNST	snm3C-seq	ODC_0	ODC	Non-neuronal Cells
HBA_220218_H1930001_CX46_BNST_3C_1_P1-6-I3-B24	0.0092	0.7189	0.0141	2315998	hba_m3c15_h1930001_BNST	0.9718	h1930001	BNST	snm3C-seq	ODC_1	ODC	Non-neuronal Cells
HBA_220218_H1930001_CX46_BNST_3C_1_P1-6-I3-C11	0.0111	0.7853	0.0481	2468148	hba_m3c15_h1930001_BNST	1.0357	h1930001	BNST	snm3C-seq	CHD7_0	Chd7	Inhibitory/non-telencephalic neurons
HBA_220218_H1930001_CX46_BNST_3C_1_P1-6-I3-C12	0.0088	0.7731	0.0342	2659028	hba_m3c15_h1930001_BNST	1.1158	h1930001	BNST	snm3C-seq	Foxp2_3	Foxp2	Inhibitory/non-telencephalic neurons
HBA_220218_H1930001_CX46_BNST_3C_1_P1-6-I3-C23	0.0056	0.7484	0.0091	2546402	hba_m3c15_h1930001_BNST	1.0685	h1930001	BNST	snm3C-seq	ODC_0	ODC	Non-neuronal Cells
HBA_220218_H1930001_CX46_BNST_3C_1_P1-6-I3-C24	0.0047	0.7223	0.0081	1780684	hba_m3c15_h1930001_BNST	0.7472	h1930001	BNST	snm3C-seq	ODC_1	ODC	Non-neuronal Cells
HBA_220218_H1930001_CX46_BNST_3C_1_P1-6-I3-D11	0.0059	0.7601	0.0108	2721532	hba_m3c15_h1930001_BNST	1.1420	h1930001	BNST	snm3C-seq	ASC_2	ASC	Non-neuronal Cells
HBA_220218_H1930001_CX46_BNST_3C_1_P1-6-I3-D12	0.0061	0.7626	0.0124	3076466	hba_m3c15_h1930001_BNST	1.2909	h1930001	BNST	snm3C-seq	ASC_2	ASC	Non-neuronal Cells
HBA_220218_H1930001_CX46_BNST_3C_1_P1-6-I3-D23	0.0058	0.7201	0.0089	2589694	hba_m3c15_h1930001_BNST	1.0867	h1930001	BNST	snm3C-seq	ODC_1	ODC	Non-neuronal Cells
HBA_220218_H1930001_CX46_BNST_3C_1_P1-6-I3-D24	0.0053	0.7506	0.0082	2366284	hba_m3c15_h1930001_BNST	0.9929	h1930001	BNST	snm3C-seq	ODC_0	ODC	Non-neuronal Cells
HBA_220218_H1930001_CX46_BNST_3C_1_P1-6-I3-E11	0.0060	0.7429	0.0084	3441774	hba_m3c15_h1930001_BNST	1.4442	h1930001	BNST	snm3C-seq	ODC_0	ODC	Non-neuronal Cells
HBA_220218_H1930001_CX46_BNST_3C_1_P1-6-I3-E12	0.0049	0.7409	0.0070	2937908	hba_m3c15_h1930001_BNST	1.2328	h1930001	BNST	snm3C-seq	ODC_0	ODC	Non-neuronal Cells
HBA_220218_H1930001_CX46_BNST_3C_1_P1-6-I3-E23	0.0050	0.7460	0.0083	2494036	hba_m3c15_h1930001_BNST	1.0465	h1930001	BNST	snm3C-seq	ODC_0	ODC	Non-neuronal Cells
HBA_220218_H1930001_CX46_BNST_3C_1_P1-6-I3-E24	0.0055	0.7292	0.0122	1585394	hba_m3c15_h1930001_BNST	0.6652	h1930001	BNST	snm3C-seq	ODC_1	ODC	Non-neuronal Cells
HBA_220218_H1930001_CX46_BNST_3C_1_P1-6-I3-F11	0.0053	0.7210	0.0078	2089764	hba_m3c15_h1930001_BNST	0.8769	h1930001	BNST	snm3C-seq	ODC_0	ODC	Non-neuronal Cells
HBA_220218_H1930001_CX46_BNST_3C_1_P1-6-I3-F12	0.0056	0.7514	0.0090	3073866	hba_m3c15_h1930001_BNST	1.2898	h1930001	BNST	snm3C-seq	ODC_0	ODC	Non-neuronal Cells
HBA_220218_H1930001_CX46_BNST_3C_1_P1-6-I3-F23	0.0058	0.7247	0.0092	2846262	hba_m3c15_h1930001_BNST	1.1943	h1930001	BNST	snm3C-seq	ODC_1	ODC	Non-neuronal Cells
HBA_220218_H1930001_CX46_BNST_3C_1_P1-6-I3-F24	0.0054	0.7169	0.0089	2258894	hba_m3c15_h1930001_BNST	0.9479	h1930001	BNST	snm3C-seq	ODC_1	ODC	Non-neuronal Cells
HBA_220218_H1930001_CX46_BNST_3C_1_P1-6-I3-G11	0.0055	0.7611	0.0098	3519172	hba_m3c15_h1930001_BNST	1.4767	h1930001	BNST	snm3C-seq	ODC_0	ODC	Non-neuronal Cells
HBA_220218_H1930001_CX46_BNST_3C_1_P1-6-I3-G12	0.0057	0.7224	0.0083	3065290	hba_m3c15_h1930001_BNST	1.2862	h1930001	BNST	snm3C-seq	ODC_0	ODC	Non-neuronal Cells
HBA_220218_H1930001_CX46_BNST_3C_1_P1-6-I3-G23	0.0055	0.7430	0.0082	2314752	hba_m3c15_h1930001_BNST	0.9713	h1930001	BNST	snm3C-seq	ODC_0	ODC	Non-neuronal Cells
HBA_220218_H1930001_CX46_BNST_3C_1_P1-6-I3-G24	0.0052	0.7417	0.0078	2455250	hba_m3c15_h1930001_BNST	1.0302	h1930001	BNST	snm3C-seq	ODC_0	ODC	Non-neuronal Cells
HBA_220218_H1930001_CX46_BNST_3C_1_P1-6-I3-H12	0.0048	0.7306	0.0082	2750700	hba_m3c15_h1930001_BNST	1.1542	h1930001	BNST	snm3C-seq	ODC_1	ODC	Non-neuronal Cells
HBA_220218_H1930001_CX46_BNST_3C_1_P1-6-I3-H23	0.0060	0.7474	0.0096	2112368	hba_m3c15_h1930001_BNST	0.8864	h1930001	BNST	snm3C-seq	ODC_1	ODC	Non-neuronal Cells
HBA_220218_H1930001_CX46_BNST_3C_1_P1-6-I3-H24	0.0060	0.7354	0.0094	2605960	hba_m3c15_h1930001_BNST	1.0935	h1930001	BNST	snm3C-seq	ODC_1	ODC	Non-neuronal Cells
HBA_220218_H1930001_CX46_BNST_3C_1_P1-6-I3-I12	0.0048	0.7413	0.0087	2252748	hba_m3c15_h1930001_BNST	0.9453	h1930001	BNST	snm3C-seq	ODC_0	ODC	Non-neuronal Cells
HBA_220218_H1930001_CX46_BNST_3C_1_P1-6-I3-I23	0.0052	0.7407	0.0065	2493974	hba_m3c15_h1930001_BNST	1.0465	h1930001	BNST	snm3C-seq	OPC_0	OPC	Non-neuronal Cells
HBA_220218_H1930001_CX46_BNST_3C_1_P1-6-I3-I24	0.0055	0.7452	0.0083	2341004	hba_m3c15_h1930001_BNST	0.9823	h1930001	BNST	snm3C-seq	ODC_0	ODC	Non-neuronal Cells
HBA_220218_H1930001_CX46_BNST_3C_1_P1-6-I3-J11	0.0128	0.7960	0.0585	2341744	hba_m3c15_h1930001_BNST	0.9826	h1930001	BNST	snm3C-seq	MSN_D2_3	MSN-D2	Inhibitory/non-telencephalic neurons
HBA_220218_H1930001_CX46_BNST_3C_1_P1-6-I3-J12	0.0051	0.7204	0.0086	3216900	hba_m3c15_h1930001_BNST	1.3498	h1930001	BNST	snm3C-seq	ODC_1	ODC	Non-neuronal Cells
HBA_220218_H1930001_CX46_BNST_3C_1_P1-6-I3-J23	0.0060	0.7340	0.0073	3217270	hba_m3c15_h1930001_BNST	1.3500	h1930001	BNST	snm3C-seq	MGC_0	MGC	Non-neuronal Cells
HBA_220218_H1930001_CX46_BNST_3C_1_P1-6-I3-J24	0.0050	0.7171	0.0060	2938582	hba_m3c15_h1930001_BNST	1.2331	h1930001	BNST	snm3C-seq	MGC_0	MGC	Non-neuronal Cells
HBA_220218_H1930001_CX46_BNST_3C_1_P1-6-I3-K11	0.0060	0.7513	0.0092	3040882	hba_m3c15_h1930001_BNST	1.2760	h1930001	BNST	snm3C-seq	ODC_0	ODC	Non-neuronal Cells
HBA_220218_H1930001_CX46_BNST_3C_1_P1-6-I3-K12	0.0054	0.7582	0.0090	2446518	hba_m3c15_h1930001_BNST	1.0266	h1930001	BNST	snm3C-seq	ODC_0	ODC	Non-neuronal Cells
HBA_220218_H1930001_CX46_BNST_3C_1_P1-6-I3-K23	0.0054	0.7497	0.0085	2347836	hba_m3c15_h1930001_BNST	0.9852	h1930001	BNST	snm3C-seq	ODC_0	ODC	Non-neuronal Cells
HBA_220218_H1930001_CX46_BNST_3C_1_P1-6-I3-L11	0.0062	0.7473	0.0113	2862734	hba_m3c15_h1930001_BNST	1.2012	h1930001	BNST	snm3C-seq	ODC_1	ODC	Non-neuronal Cells
HBA_220218_H1930001_CX46_BNST_3C_1_P1-6-I3-L23	0.0062	0.7463	0.0096	3214372	hba_m3c15_h1930001_BNST	1.3488	h1930001	BNST	snm3C-seq	ODC_1	ODC	Non-neuronal Cells
HBA_220218_H1930001_CX46_BNST_3C_1_P1-6-I3-L24	0.0058	0.7412	0.0089	3313630	hba_m3c15_h1930001_BNST	1.3904	h1930001	BNST	snm3C-seq	ODC_1	ODC	Non-neuronal Cells
HBA_220218_H1930001_CX46_BNST_3C_1_P1-6-I3-M11	0.0070	0.7532	0.0100	2918870	hba_m3c15_h1930001_BNST	1.2248	h1930001	BNST	snm3C-seq	ODC_0	ODC	Non-neuronal Cells
HBA_220218_H1930001_CX46_BNST_3C_1_P1-6-I3-M12	0.0092	0.7601	0.0386	1458190	hba_m3c15_h1930001_BNST	0.6119	h1930001	BNST	snm3C-seq	MSN_D1_0	MSN-D1	Inhibitory/non-telencephalic neurons
HBA_220218_H1930001_CX46_BNST_3C_1_P1-6-I3-M23	0.0050	0.7199	0.0076	882036	hba_m3c15_h1930001_BNST	0.3701	h1930001	BNST	snm3C-seq	ODC_0	ODC	Non-neuronal Cells
HBA_220218_H1930001_CX46_BNST_3C_1_P1-6-I3-M24	0.0057	0.7404	0.0089	3034760	hba_m3c15_h1930001_BNST	1.2734	h1930001	BNST	snm3C-seq	ODC_1	ODC	Non-neuronal Cells
HBA_220218_H1930001_CX46_BNST_3C_1_P1-6-I3-N11	0.0064	0.7409	0.0105	3301140	hba_m3c15_h1930001_BNST	1.3852	h1930001	BNST	snm3C-seq	MGC_0	MGC	Non-neuronal Cells
HBA_220218_H1930001_CX46_BNST_3C_1_P1-6-I3-N12	0.0055	0.7241	0.0092	2333292	hba_m3c15_h1930001_BNST	0.9791	h1930001	BNST	snm3C-seq	ODC_1	ODC	Non-neuronal Cells
HBA_220218_H1930001_CX46_BNST_3C_1_P1-6-I3-N23	0.0057	0.7214	0.0086	3045144	hba_m3c15_h1930001_BNST	1.2778	h1930001	BNST	snm3C-seq	ODC_1	ODC	Non-neuronal Cells
HBA_220218_H1930001_CX46_BNST_3C_1_P1-6-I3-N24	0.0041	0.7426	0.0059	1710504	hba_m3c15_h1930001_BNST	0.7177	h1930001	BNST	snm3C-seq	ODC_0	ODC	Non-neuronal Cells
HBA_220218_H1930001_CX46_BNST_3C_1_P1-6-I3-O11	0.0103	0.7794	0.0116	3329776	hba_m3c15_h1930001_BNST	1.3972	h1930001	BNST	snm3C-seq	MGC_0	MGC	Non-neuronal Cells
HBA_220218_H1930001_CX46_BNST_3C_1_P1-6-I3-O23	0.0055	0.7370	0.0068	1565802	hba_m3c15_h1930001_BNST	0.6570	h1930001	BNST	snm3C-seq	MGC_0	MGC	Non-neuronal Cells
HBA_220218_H1930001_CX46_BNST_3C_1_P1-6-I3-O24	0.0058	0.7687	0.0069	2669804	hba_m3c15_h1930001_BNST	1.1203	h1930001	BNST	snm3C-seq	MGC_0	MGC	Non-neuronal Cells
HBA_220218_H1930001_CX46_BNST_3C_1_P1-6-I3-P11	0.0057	0.7706	0.0069	3008798	hba_m3c15_h1930001_BNST	1.2625	h1930001	BNST	snm3C-seq	MGC_0	MGC	Non-neuronal Cells
HBA_220218_H1930001_CX46_BNST_3C_1_P1-6-I3-P12	0.0061	0.7396	0.0093	2983544	hba_m3c15_h1930001_BNST	1.2519	h1930001	BNST	snm3C-seq	ODC_1	ODC	Non-neuronal Cells
HBA_220218_H1930001_CX46_BNST_3C_1_P1-6-I3-P23	0.0058	0.7515	0.0087	2151832	hba_m3c15_h1930001_BNST	0.9029	h1930001	BNST	snm3C-seq	ODC_0	ODC	Non-neuronal Cells
HBA_220218_H1930001_CX46_BNST_3C_1_P1-6-I3-P24	0.0060	0.7469	0.0082	2140600	hba_m3c15_h1930001_BNST	0.8982	h1930001	BNST	snm3C-seq	ODC_0	ODC	Non-neuronal Cells
HBA_220218_H1930001_CX46_BNST_3C_1_P2-2-E5-A15	0.0059	0.7361	0.0110	2354576	hba_m3c15_h1930001_BNST	0.9720	h1930001	BNST	snm3C-seq	ODC_1	ODC	Non-neuronal Cells
HBA_220218_H1930001_CX46_BNST_3C_1_P2-2-E5-A16	0.0055	0.7536	0.0088	2650554	hba_m3c15_h1930001_BNST	1.0942	h1930001	BNST	snm3C-seq	ODC_0	ODC	Non-neuronal Cells
HBA_220218_H1930001_CX46_BNST_3C_1_P2-2-E5-A3	0.0075	0.7361	0.0105	1983882	hba_m3c15_h1930001_BNST	0.8190	h1930001	BNST	snm3C-seq	ODC_0	ODC	Non-neuronal Cells
HBA_220218_H1930001_CX46_BNST_3C_1_P2-2-E5-A4	0.0059	0.7603	0.0115	2443174	hba_m3c15_h1930001_BNST	1.0086	h1930001	BNST	snm3C-seq	ASC_2	ASC	Non-neuronal Cells
HBA_220218_H1930001_CX46_BNST_3C_1_P2-2-E5-B15	0.0128	0.7956	0.0555	2302664	hba_m3c15_h1930001_BNST	0.9506	h1930001	BNST	snm3C-seq	MSN_D1_1	MSN-D1	Inhibitory/non-telencephalic neurons
HBA_220218_H1930001_CX46_BNST_3C_1_P2-2-E5-B16	0.0054	0.7273	0.0097	2313206	hba_m3c15_h1930001_BNST	0.9549	h1930001	BNST	snm3C-seq	ODC_1	ODC	Non-neuronal Cells
HBA_220218_H1930001_CX46_BNST_3C_1_P2-2-E5-B3	0.0060	0.7494	0.0076	2727420	hba_m3c15_h1930001_BNST	1.1259	h1930001	BNST	snm3C-seq	MGC_0	MGC	Non-neuronal Cells
HBA_220218_H1930001_CX46_BNST_3C_1_P2-2-E5-B4	0.0063	0.7431	0.0092	1597186	hba_m3c15_h1930001_BNST	0.6594	h1930001	BNST	snm3C-seq	ODC_1	ODC	Non-neuronal Cells
HBA_220218_H1930001_CX46_BNST_3C_1_P2-2-E5-C15	0.0054	0.7381	0.0078	3042116	hba_m3c15_h1930001_BNST	1.2559	h1930001	BNST	snm3C-seq	ODC_0	ODC	Non-neuronal Cells
HBA_220218_H1930001_CX46_BNST_3C_1_P2-2-E5-C16	0.0055	0.7390	0.0085	2592234	hba_m3c15_h1930001_BNST	1.0701	h1930001	BNST	snm3C-seq	ODC_1	ODC	Non-neuronal Cells
HBA_220218_H1930001_CX46_BNST_3C_1_P2-2-E5-C3	0.0058	0.7463	0.0074	2482048	hba_m3c15_h1930001_BNST	1.0246	h1930001	BNST	snm3C-seq	OPC_0	OPC	Non-neuronal Cells
HBA_220218_H1930001_CX46_BNST_3C_1_P2-2-E5-C4	0.0055	0.7754	0.0068	2627576	hba_m3c15_h1930001_BNST	1.0847	h1930001	BNST	snm3C-seq	MGC_0	MGC	Non-neuronal Cells
HBA_220218_H1930001_CX46_BNST_3C_1_P2-2-E5-D15	0.0057	0.7482	0.0095	3666472	hba_m3c15_h1930001_BNST	1.5136	h1930001	BNST	snm3C-seq	ODC_0	ODC	Non-neuronal Cells
HBA_220218_H1930001_CX46_BNST_3C_1_P2-2-E5-D16	0.0052	0.7417	0.0090	2683556	hba_m3c15_h1930001_BNST	1.1078	h1930001	BNST	snm3C-seq	ODC_1	ODC	Non-neuronal Cells
HBA_220218_H1930001_CX46_BNST_3C_1_P2-2-E5-D3	0.0060	0.7519	0.0101	2514750	hba_m3c15_h1930001_BNST	1.0381	h1930001	BNST	snm3C-seq	ODC_0	ODC	Non-neuronal Cells
HBA_220218_H1930001_CX46_BNST_3C_1_P2-2-E5-D4	0.0053	0.7423	0.0082	2479528	hba_m3c15_h1930001_BNST	1.0236	h1930001	BNST	snm3C-seq	ODC_1	ODC	Non-neuronal Cells
HBA_220218_H1930001_CX46_BNST_3C_1_P2-2-E5-E15	0.0055	0.7310	0.0087	2837000	hba_m3c15_h1930001_BNST	1.1712	h1930001	BNST	snm3C-seq	ODC_0	ODC	Non-neuronal Cells
HBA_220218_H1930001_CX46_BNST_3C_1_P2-2-E5-E16	0.0057	0.7583	0.0094	2482186	hba_m3c15_h1930001_BNST	1.0247	h1930001	BNST	snm3C-seq	ODC_1	ODC	Non-neuronal Cells
HBA_220218_H1930001_CX46_BNST_3C_1_P2-2-E5-E3	0.0063	0.7570	0.0103	2544270	hba_m3c15_h1930001_BNST	1.0503	h1930001	BNST	snm3C-seq	ODC_0	ODC	Non-neuronal Cells
HBA_220218_H1930001_CX46_BNST_3C_1_P2-2-E5-E4	0.0058	0.7412	0.0087	2729650	hba_m3c15_h1930001_BNST	1.1269	h1930001	BNST	snm3C-seq	ODC_0	ODC	Non-neuronal Cells
HBA_220218_H1930001_CX46_BNST_3C_1_P2-2-E5-F15	0.0066	0.7672	0.0148	2683544	hba_m3c15_h1930001_BNST	1.1078	h1930001	BNST	snm3C-seq	ASC_2	ASC	Non-neuronal Cells
HBA_220218_H1930001_CX46_BNST_3C_1_P2-2-E5-F16	0.0059	0.7356	0.0096	2913282	hba_m3c15_h1930001_BNST	1.2027	h1930001	BNST	snm3C-seq	ODC_1	ODC	Non-neuronal Cells
HBA_220218_H1930001_CX46_BNST_3C_1_P2-2-E5-F4	0.0060	0.7255	0.0102	2412354	hba_m3c15_h1930001_BNST	0.9959	h1930001	BNST	snm3C-seq	ODC_1	ODC	Non-neuronal Cells
HBA_220218_H1930001_CX46_BNST_3C_1_P2-2-E5-G15	0.0063	0.7636	0.0125	1563038	hba_m3c15_h1930001_BNST	0.6453	h1930001	BNST	snm3C-seq	ASC_0	ASC	Non-neuronal Cells
HBA_220218_H1930001_CX46_BNST_3C_1_P2-2-E5-G16	0.0058	0.7489	0.0094	2919694	hba_m3c15_h1930001_BNST	1.2053	h1930001	BNST	snm3C-seq	ODC_0	ODC	Non-neuronal Cells
HBA_220218_H1930001_CX46_BNST_3C_1_P2-2-E5-G3	0.0062	0.7495	0.0080	2491800	hba_m3c15_h1930001_BNST	1.0287	h1930001	BNST	snm3C-seq	MGC_0	MGC	Non-neuronal Cells
HBA_220218_H1930001_CX46_BNST_3C_1_P2-2-E5-G4	0.0067	0.7024	0.0082	2242786	hba_m3c15_h1930001_BNST	0.9259	h1930001	BNST	snm3C-seq	MGC_0	MGC	Non-neuronal Cells
HBA_220218_H1930001_CX46_BNST_3C_1_P2-2-E5-H15	0.0132	0.8009	0.0596	2396220	hba_m3c15_h1930001_BNST	0.9892	h1930001	BNST	snm3C-seq	MSN_D1_1	MSN-D1	Inhibitory/non-telencephalic neurons
HBA_220218_H1930001_CX46_BNST_3C_1_P2-2-E5-H16	0.0046	0.7268	0.0082	1292626	hba_m3c15_h1930001_BNST	0.5336	h1930001	BNST	snm3C-seq	ODC_0	ODC	Non-neuronal Cells
HBA_220218_H1930001_CX46_BNST_3C_1_P2-2-E5-H3	0.0110	0.7845	0.0457	2124020	hba_m3c15_h1930001_BNST	0.8768	h1930001	BNST	snm3C-seq	MSN_D1_1	MSN-D1	Inhibitory/non-telencephalic neurons
HBA_220218_H1930001_CX46_BNST_3C_1_P2-2-E5-H4	0.0055	0.7463	0.0092	2871870	hba_m3c15_h1930001_BNST	1.1856	h1930001	BNST	snm3C-seq	ODC_0	ODC	Non-neuronal Cells
HBA_220218_H1930001_CX46_BNST_3C_1_P2-2-E5-I15	0.0059	0.7515	0.0099	2495444	hba_m3c15_h1930001_BNST	1.0302	h1930001	BNST	snm3C-seq	ODC_1	ODC	Non-neuronal Cells
HBA_220218_H1930001_CX46_BNST_3C_1_P2-2-E5-I16	0.0053	0.7361	0.0095	2088588	hba_m3c15_h1930001_BNST	0.8622	h1930001	BNST	snm3C-seq	ODC_1	ODC	Non-neuronal Cells
HBA_220218_H1930001_CX46_BNST_3C_1_P2-2-E5-I3	0.0057	0.7255	0.0085	2427560	hba_m3c15_h1930001_BNST	1.0021	h1930001	BNST	snm3C-seq	ODC_1	ODC	Non-neuronal Cells
HBA_220218_H1930001_CX46_BNST_3C_1_P2-2-E5-I4	0.0063	0.7494	0.0093	2515998	hba_m3c15_h1930001_BNST	1.0387	h1930001	BNST	snm3C-seq	ODC_0	ODC	Non-neuronal Cells
HBA_220218_H1930001_CX46_BNST_3C_1_P2-2-E5-J15	0.0056	0.7246	0.0095	2756600	hba_m3c15_h1930001_BNST	1.1380	h1930001	BNST	snm3C-seq	ODC_1	ODC	Non-neuronal Cells
HBA_220218_H1930001_CX46_BNST_3C_1_P2-2-E5-J3	0.0058	0.7740	0.0075	2914328	hba_m3c15_h1930001_BNST	1.2031	h1930001	BNST	snm3C-seq	MGC_0	MGC	Non-neuronal Cells
HBA_220218_H1930001_CX46_BNST_3C_1_P2-2-E5-J4	0.0057	0.7519	0.0072	2496944	hba_m3c15_h1930001_BNST	1.0308	h1930001	BNST	snm3C-seq	MGC_0	MGC	Non-neuronal Cells
HBA_220218_H1930001_CX46_BNST_3C_1_P2-2-E5-K15	0.0057	0.7330	0.0087	2753056	hba_m3c15_h1930001_BNST	1.1365	h1930001	BNST	snm3C-seq	ODC_0	ODC	Non-neuronal Cells
HBA_220218_H1930001_CX46_BNST_3C_1_P2-2-E5-K3	0.0052	0.7392	0.0082	2442356	hba_m3c15_h1930001_BNST	1.0083	h1930001	BNST	snm3C-seq	ODC_0	ODC	Non-neuronal Cells
HBA_220218_H1930001_CX46_BNST_3C_1_P2-2-E5-K4	0.0060	0.7696	0.0077	1564118	hba_m3c15_h1930001_BNST	0.6457	h1930001	BNST	snm3C-seq	MGC_0	MGC	Non-neuronal Cells
HBA_220218_H1930001_CX46_BNST_3C_1_P2-2-E5-L15	0.0054	0.7259	0.0087	2380428	hba_m3c15_h1930001_BNST	0.9827	h1930001	BNST	snm3C-seq	ODC_1	ODC	Non-neuronal Cells
HBA_220218_H1930001_CX46_BNST_3C_1_P2-2-E5-L16	0.0053	0.7252	0.0085	1445570	hba_m3c15_h1930001_BNST	0.5968	h1930001	BNST	snm3C-seq	ODC_0	ODC	Non-neuronal Cells
HBA_220218_H1930001_CX46_BNST_3C_1_P2-2-E5-L3	0.0057	0.7501	0.0083	2490778	hba_m3c15_h1930001_BNST	1.0282	h1930001	BNST	snm3C-seq	ODC_0	ODC	Non-neuronal Cells
HBA_220218_H1930001_CX46_BNST_3C_1_P2-2-E5-L4	0.0059	0.7378	0.0093	2485556	hba_m3c15_h1930001_BNST	1.0261	h1930001	BNST	snm3C-seq	ODC_0	ODC	Non-neuronal Cells
HBA_220218_H1930001_CX46_BNST_3C_1_P2-2-E5-M15	0.0049	0.7329	0.0076	1004144	hba_m3c15_h1930001_BNST	0.4145	h1930001	BNST	snm3C-seq	ODC_0	ODC	Non-neuronal Cells
HBA_220218_H1930001_CX46_BNST_3C_1_P2-2-E5-M16	0.0054	0.7461	0.0087	2350402	hba_m3c15_h1930001_BNST	0.9703	h1930001	BNST	snm3C-seq	ODC_0	ODC	Non-neuronal Cells
HBA_220218_H1930001_CX46_BNST_3C_1_P2-2-E5-M3	0.0059	0.7255	0.0093	2567864	hba_m3c15_h1930001_BNST	1.0601	h1930001	BNST	snm3C-seq	ODC_1	ODC	Non-neuronal Cells
HBA_220218_H1930001_CX46_BNST_3C_1_P2-2-E5-M4	0.0051	0.7467	0.0075	2394656	hba_m3c15_h1930001_BNST	0.9886	h1930001	BNST	snm3C-seq	ODC_0	ODC	Non-neuronal Cells
HBA_220218_H1930001_CX46_BNST_3C_1_P2-2-E5-N15	0.0117	0.7982	0.0562	2377284	hba_m3c15_h1930001_BNST	0.9814	h1930001	BNST	snm3C-seq	MSN_D2_1	MSN-D2	Inhibitory/non-telencephalic neurons
HBA_220218_H1930001_CX46_BNST_3C_1_P2-2-E5-N16	0.0056	0.7386	0.0091	2738202	hba_m3c15_h1930001_BNST	1.1304	h1930001	BNST	snm3C-seq	ODC_1	ODC	Non-neuronal Cells
HBA_220218_H1930001_CX46_BNST_3C_1_P2-2-E5-N3	0.0045	0.7374	0.0076	1687094	hba_m3c15_h1930001_BNST	0.6965	h1930001	BNST	snm3C-seq	ODC_0	ODC	Non-neuronal Cells
HBA_220218_H1930001_CX46_BNST_3C_1_P2-2-E5-N4	0.0055	0.7573	0.0085	2618388	hba_m3c15_h1930001_BNST	1.0809	h1930001	BNST	snm3C-seq	ODC_0	ODC	Non-neuronal Cells
HBA_220218_H1930001_CX46_BNST_3C_1_P2-2-E5-O15	0.0056	0.7467	0.0089	2559768	hba_m3c15_h1930001_BNST	1.0567	h1930001	BNST	snm3C-seq	ODC_0	ODC	Non-neuronal Cells
HBA_220218_H1930001_CX46_BNST_3C_1_P2-2-E5-O16	0.0057	0.7335	0.0084	2449194	hba_m3c15_h1930001_BNST	1.0111	h1930001	BNST	snm3C-seq	ODC_1	ODC	Non-neuronal Cells
HBA_220218_H1930001_CX46_BNST_3C_1_P2-2-E5-O3	0.0053	0.7319	0.0081	2159754	hba_m3c15_h1930001_BNST	0.8916	h1930001	BNST	snm3C-seq	ODC_1	ODC	Non-neuronal Cells
HBA_220218_H1930001_CX46_BNST_3C_1_P2-2-E5-O4	0.0052	0.7337	0.0091	2153332	hba_m3c15_h1930001_BNST	0.8889	h1930001	BNST	snm3C-seq	ODC_1	ODC	Non-neuronal Cells
HBA_220218_H1930001_CX46_BNST_3C_1_P2-2-E5-P15	0.0044	0.7333	0.0100	1831486	hba_m3c15_h1930001_BNST	0.7561	h1930001	BNST	snm3C-seq	ODC_1	ODC	Non-neuronal Cells
HBA_220218_H1930001_CX46_BNST_3C_1_P2-2-E5-P16	0.0057	0.7291	0.0089	2876432	hba_m3c15_h1930001_BNST	1.1875	h1930001	BNST	snm3C-seq	ODC_1	ODC	Non-neuronal Cells
HBA_220218_H1930001_CX46_BNST_3C_1_P2-2-E5-P3	0.0062	0.7682	0.0125	2587872	hba_m3c15_h1930001_BNST	1.0683	h1930001	BNST	snm3C-seq	ASC_2	ASC	Non-neuronal Cells
HBA_220218_H1930001_CX46_BNST_3C_1_P2-2-E5-P4	0.0054	0.7519	0.0091	2367780	hba_m3c15_h1930001_BNST	0.9775	h1930001	BNST	snm3C-seq	ODC_0	ODC	Non-neuronal Cells
HBA_220218_H1930001_CX46_BNST_3C_1_P2-6-E5-A11	0.0046	0.7365	0.0079	1486350	hba_m3c15_h1930001_BNST	0.6136	h1930001	BNST	snm3C-seq	ODC_1	ODC	Non-neuronal Cells
HBA_220218_H1930001_CX46_BNST_3C_1_P2-6-E5-A12	0.0060	0.7235	0.0103	2614826	hba_m3c15_h1930001_BNST	1.0795	h1930001	BNST	snm3C-seq	ODC_1	ODC	Non-neuronal Cells
HBA_220218_H1930001_CX46_BNST_3C_1_P2-6-E5-A23	0.0050	0.7319	0.0062	1686044	hba_m3c15_h1930001_BNST	0.6960	h1930001	BNST	snm3C-seq	MGC_0	MGC	Non-neuronal Cells
HBA_220218_H1930001_CX46_BNST_3C_1_P2-6-E5-A24	0.0051	0.7520	0.0080	2329352	hba_m3c15_h1930001_BNST	0.9616	h1930001	BNST	snm3C-seq	ODC_0	ODC	Non-neuronal Cells
HBA_220218_H1930001_CX46_BNST_3C_1_P2-6-E5-B11	0.0056	0.7211	0.0092	1144324	hba_m3c15_h1930001_BNST	0.4724	h1930001	BNST	snm3C-seq	ODC_1	ODC	Non-neuronal Cells
HBA_220218_H1930001_CX46_BNST_3C_1_P2-6-E5-B12	0.0054	0.7426	0.0083	2446966	hba_m3c15_h1930001_BNST	1.0102	h1930001	BNST	snm3C-seq	ODC_0	ODC	Non-neuronal Cells
HBA_220218_H1930001_CX46_BNST_3C_1_P2-6-E5-B23	0.0053	0.7360	0.0082	1674930	hba_m3c15_h1930001_BNST	0.6914	h1930001	BNST	snm3C-seq	ODC_1	ODC	Non-neuronal Cells
HBA_220218_H1930001_CX46_BNST_3C_1_P2-6-E5-B24	0.0057	0.7421	0.0091	1708738	hba_m3c15_h1930001_BNST	0.7054	h1930001	BNST	snm3C-seq	ODC_0	ODC	Non-neuronal Cells
HBA_220218_H1930001_CX46_BNST_3C_1_P2-6-E5-C11	0.0058	0.7501	0.0110	2459240	hba_m3c15_h1930001_BNST	1.0152	h1930001	BNST	snm3C-seq	ASC_2	ASC	Non-neuronal Cells
HBA_220218_H1930001_CX46_BNST_3C_1_P2-6-E5-C12	0.0057	0.7324	0.0092	2278386	hba_m3c15_h1930001_BNST	0.9406	h1930001	BNST	snm3C-seq	ODC_0	ODC	Non-neuronal Cells
HBA_220218_H1930001_CX46_BNST_3C_1_P2-6-E5-C23	0.0054	0.7524	0.0083	2360152	hba_m3c15_h1930001_BNST	0.9743	h1930001	BNST	snm3C-seq	ODC_0	ODC	Non-neuronal Cells
HBA_220218_H1930001_CX46_BNST_3C_1_P2-6-E5-C24	0.0053	0.7527	0.0122	2285632	hba_m3c15_h1930001_BNST	0.9436	h1930001	BNST	snm3C-seq	ASC_2	ASC	Non-neuronal Cells
HBA_220218_H1930001_CX46_BNST_3C_1_P2-6-E5-D11	0.0057	0.7264	0.0069	2878220	hba_m3c15_h1930001_BNST	1.1882	h1930001	BNST	snm3C-seq	MGC_0	MGC	Non-neuronal Cells
HBA_220218_H1930001_CX46_BNST_3C_1_P2-6-E5-D12	0.0049	0.7357	0.0085	2503834	hba_m3c15_h1930001_BNST	1.0336	h1930001	BNST	snm3C-seq	ODC_1	ODC	Non-neuronal Cells
HBA_220218_H1930001_CX46_BNST_3C_1_P2-6-E5-D23	0.0054	0.7351	0.0089	2479150	hba_m3c15_h1930001_BNST	1.0234	h1930001	BNST	snm3C-seq	ODC_1	ODC	Non-neuronal Cells
HBA_220218_H1930001_CX46_BNST_3C_1_P2-6-E5-D24	0.0051	0.7736	0.0063	2291560	hba_m3c15_h1930001_BNST	0.9460	h1930001	BNST	snm3C-seq	MGC_0	MGC	Non-neuronal Cells
HBA_220218_H1930001_CX46_BNST_3C_1_P2-6-E5-E11	0.0056	0.7322	0.0076	3213282	hba_m3c15_h1930001_BNST	1.3265	h1930001	BNST	snm3C-seq	MGC_0	MGC	Non-neuronal Cells
HBA_220218_H1930001_CX46_BNST_3C_1_P2-6-E5-E12	0.0060	0.7532	0.0078	2783624	hba_m3c15_h1930001_BNST	1.1491	h1930001	BNST	snm3C-seq	OPC_0	OPC	Non-neuronal Cells
HBA_220218_H1930001_CX46_BNST_3C_1_P2-6-E5-E24	0.0055	0.7533	0.0085	2323088	hba_m3c15_h1930001_BNST	0.9590	h1930001	BNST	snm3C-seq	ODC_0	ODC	Non-neuronal Cells
HBA_220218_H1930001_CX46_BNST_3C_1_P2-6-E5-F11	0.0052	0.7195	0.0088	1870578	hba_m3c15_h1930001_BNST	0.7722	h1930001	BNST	snm3C-seq	ODC_1	ODC	Non-neuronal Cells
HBA_220218_H1930001_CX46_BNST_3C_1_P2-6-E5-F12	0.0058	0.7464	0.0102	2488842	hba_m3c15_h1930001_BNST	1.0274	h1930001	BNST	snm3C-seq	ODC_1	ODC	Non-neuronal Cells
HBA_220218_H1930001_CX46_BNST_3C_1_P2-6-E5-F23	0.0046	0.7366	0.0082	2183720	hba_m3c15_h1930001_BNST	0.9015	h1930001	BNST	snm3C-seq	ODC_1	ODC	Non-neuronal Cells
HBA_220218_H1930001_CX46_BNST_3C_1_P2-6-E5-F24	0.0051	0.7337	0.0062	1254584	hba_m3c15_h1930001_BNST	0.5179	h1930001	BNST	snm3C-seq	MGC_0	MGC	Non-neuronal Cells
HBA_220218_H1930001_CX46_BNST_3C_1_P2-6-E5-G11	0.0053	0.7413	0.0076	4096694	hba_m3c15_h1930001_BNST	1.6912	h1930001	BNST	snm3C-seq	VLMC_0	VLMC	Non-neuronal Cells
HBA_220218_H1930001_CX46_BNST_3C_1_P2-6-E5-G12	0.0056	0.7862	0.0070	2636856	hba_m3c15_h1930001_BNST	1.0886	h1930001	BNST	snm3C-seq	MGC_0	MGC	Non-neuronal Cells
HBA_220218_H1930001_CX46_BNST_3C_1_P2-6-E5-G23	0.0055	0.7514	0.0090	2430668	hba_m3c15_h1930001_BNST	1.0034	h1930001	BNST	snm3C-seq	ODC_0	ODC	Non-neuronal Cells
HBA_220218_H1930001_CX46_BNST_3C_1_P2-6-E5-G24	0.0053	0.7288	0.0079	2725278	hba_m3c15_h1930001_BNST	1.1251	h1930001	BNST	snm3C-seq	ODC_1	ODC	Non-neuronal Cells
HBA_220218_H1930001_CX46_BNST_3C_1_P2-6-E5-H11	0.0056	0.7320	0.0114	1864768	hba_m3c15_h1930001_BNST	0.7698	h1930001	BNST	snm3C-seq	ODC_1	ODC	Non-neuronal Cells
HBA_220218_H1930001_CX46_BNST_3C_1_P2-6-E5-H12	0.0055	0.7530	0.0085	2777092	hba_m3c15_h1930001_BNST	1.1464	h1930001	BNST	snm3C-seq	ODC_0	ODC	Non-neuronal Cells
HBA_220218_H1930001_CX46_BNST_3C_1_P2-6-E5-H23	0.0055	0.7458	0.0068	2933914	hba_m3c15_h1930001_BNST	1.2112	h1930001	BNST	snm3C-seq	MGC_0	MGC	Non-neuronal Cells
HBA_220218_H1930001_CX46_BNST_3C_1_P2-6-E5-H24	0.0053	0.7587	0.0090	2905492	hba_m3c15_h1930001_BNST	1.1995	h1930001	BNST	snm3C-seq	ODC_1	ODC	Non-neuronal Cells
HBA_220218_H1930001_CX46_BNST_3C_1_P2-6-E5-I11	0.0056	0.7385	0.0091	1976532	hba_m3c15_h1930001_BNST	0.8160	h1930001	BNST	snm3C-seq	ODC_0	ODC	Non-neuronal Cells
HBA_220218_H1930001_CX46_BNST_3C_1_P2-6-E5-I12	0.0051	0.7102	0.0088	2188254	hba_m3c15_h1930001_BNST	0.9034	h1930001	BNST	snm3C-seq	ODC_1	ODC	Non-neuronal Cells
HBA_220218_H1930001_CX46_BNST_3C_1_P2-6-E5-I23	0.0053	0.7457	0.0081	2208178	hba_m3c15_h1930001_BNST	0.9116	h1930001	BNST	snm3C-seq	ODC_0	ODC	Non-neuronal Cells
HBA_220218_H1930001_CX46_BNST_3C_1_P2-6-E5-I24	0.0053	0.7399	0.0076	1827414	hba_m3c15_h1930001_BNST	0.7544	h1930001	BNST	snm3C-seq	ODC_0	ODC	Non-neuronal Cells
HBA_220218_H1930001_CX46_BNST_3C_1_P2-6-E5-J11	0.0079	0.7424	0.0115	2639804	hba_m3c15_h1930001_BNST	1.0898	h1930001	BNST	snm3C-seq	ODC_0	ODC	Non-neuronal Cells
HBA_220218_H1930001_CX46_BNST_3C_1_P2-6-E5-J12	0.0055	0.7265	0.0111	2360846	hba_m3c15_h1930001_BNST	0.9746	h1930001	BNST	snm3C-seq	ODC_1	ODC	Non-neuronal Cells
HBA_220218_H1930001_CX46_BNST_3C_1_P2-6-E5-J23	0.0056	0.7778	0.0071	2291422	hba_m3c15_h1930001_BNST	0.9459	h1930001	BNST	snm3C-seq	MGC_0	MGC	Non-neuronal Cells
HBA_220218_H1930001_CX46_BNST_3C_1_P2-6-E5-J24	0.0055	0.7625	0.0127	2099906	hba_m3c15_h1930001_BNST	0.8669	h1930001	BNST	snm3C-seq	ODC_1	ODC	Non-neuronal Cells
HBA_220218_H1930001_CX46_BNST_3C_1_P2-6-E5-K11	0.0127	0.7944	0.0531	2166994	hba_m3c15_h1930001_BNST	0.8946	h1930001	BNST	snm3C-seq	CHD7_0	Chd7	Inhibitory/non-telencephalic neurons
HBA_220218_H1930001_CX46_BNST_3C_1_P2-6-E5-K12	0.0078	0.7606	0.0269	2695514	hba_m3c15_h1930001_BNST	1.1128	h1930001	BNST	snm3C-seq	Foxp2_3	Foxp2	Inhibitory/non-telencephalic neurons
HBA_220218_H1930001_CX46_BNST_3C_1_P2-6-E5-K23	0.0055	0.7391	0.0084	2113210	hba_m3c15_h1930001_BNST	0.8724	h1930001	BNST	snm3C-seq	ODC_0	ODC	Non-neuronal Cells
HBA_220218_H1930001_CX46_BNST_3C_1_P2-6-E5-K24	0.0047	0.7252	0.0084	1938228	hba_m3c15_h1930001_BNST	0.8001	h1930001	BNST	snm3C-seq	ODC_1	ODC	Non-neuronal Cells
HBA_220218_H1930001_CX46_BNST_3C_1_P2-6-E5-L11	0.0058	0.7527	0.0101	3531696	hba_m3c15_h1930001_BNST	1.4580	h1930001	BNST	snm3C-seq	ODC_1	ODC	Non-neuronal Cells
HBA_220218_H1930001_CX46_BNST_3C_1_P2-6-E5-L12	0.0065	0.7664	0.0137	2267608	hba_m3c15_h1930001_BNST	0.9361	h1930001	BNST	snm3C-seq	SubCtx_Exc_1	SubCtx-Cplx	Inhibitory/non-telencephalic neurons
HBA_220218_H1930001_CX46_BNST_3C_1_P2-6-E5-L23	0.0060	0.7451	0.0087	2447578	hba_m3c15_h1930001_BNST	1.0104	h1930001	BNST	snm3C-seq	PC_0	PC	Non-neuronal Cells
HBA_220218_H1930001_CX46_BNST_3C_1_P2-6-E5-L24	0.0059	0.7445	0.0088	2451740	hba_m3c15_h1930001_BNST	1.0121	h1930001	BNST	snm3C-seq	ODC_1	ODC	Non-neuronal Cells
HBA_220218_H1930001_CX46_BNST_3C_1_P2-6-E5-M11	0.0061	0.7383	0.0106	2588336	hba_m3c15_h1930001_BNST	1.0685	h1930001	BNST	snm3C-seq	ODC_1	ODC	Non-neuronal Cells
HBA_220218_H1930001_CX46_BNST_3C_1_P2-6-E5-M12	0.0082	0.7475	0.0295	2696068	hba_m3c15_h1930001_BNST	1.1130	h1930001	BNST	snm3C-seq	SubCtx_Inh_2	SubCtx-Cplx	Inhibitory/non-telencephalic neurons
HBA_220218_H1930001_CX46_BNST_3C_1_P2-6-E5-M23	0.0054	0.7352	0.0126	643410	hba_m3c15_h1930001_BNST	0.2656	h1930001	BNST	snm3C-seq	ODC_1	ODC	Non-neuronal Cells
HBA_220218_H1930001_CX46_BNST_3C_1_P2-6-E5-M24	0.0059	0.7406	0.0084	2459360	hba_m3c15_h1930001_BNST	1.0153	h1930001	BNST	snm3C-seq	ODC_0	ODC	Non-neuronal Cells
HBA_220218_H1930001_CX46_BNST_3C_1_P2-6-E5-N11	0.0059	0.7459	0.0095	1625168	hba_m3c15_h1930001_BNST	0.6709	h1930001	BNST	snm3C-seq	ODC_0	ODC	Non-neuronal Cells
HBA_220218_H1930001_CX46_BNST_3C_1_P2-6-E5-N23	0.0057	0.7527	0.0092	2261104	hba_m3c15_h1930001_BNST	0.9334	h1930001	BNST	snm3C-seq	ODC_1	ODC	Non-neuronal Cells
HBA_220218_H1930001_CX46_BNST_3C_1_P2-6-E5-N24	0.0057	0.7601	0.0089	2112354	hba_m3c15_h1930001_BNST	0.8720	h1930001	BNST	snm3C-seq	ODC_0	ODC	Non-neuronal Cells
HBA_220218_H1930001_CX46_BNST_3C_1_P2-6-E5-O11	0.0114	0.7527	0.0160	3920736	hba_m3c15_h1930001_BNST	1.6186	h1930001	BNST	snm3C-seq	ODC_0	ODC	Non-neuronal Cells
HBA_220218_H1930001_CX46_BNST_3C_1_P2-6-E5-O12	0.0059	0.7184	0.0099	2320346	hba_m3c15_h1930001_BNST	0.9579	h1930001	BNST	snm3C-seq	ODC_1	ODC	Non-neuronal Cells
HBA_220218_H1930001_CX46_BNST_3C_1_P2-6-E5-O23	0.0072	0.7437	0.0114	2660608	hba_m3c15_h1930001_BNST	1.0984	h1930001	BNST	snm3C-seq	ODC_1	ODC	Non-neuronal Cells
HBA_220218_H1930001_CX46_BNST_3C_1_P2-6-E5-O24	0.0058	0.7424	0.0082	2451348	hba_m3c15_h1930001_BNST	1.0120	h1930001	BNST	snm3C-seq	ODC_0	ODC	Non-neuronal Cells
HBA_220218_H1930001_CX46_BNST_3C_1_P2-6-E5-P11	0.0196	0.7491	0.0319	3037718	hba_m3c15_h1930001_BNST	1.2540	h1930001	BNST	snm3C-seq	OPC_0	OPC	Non-neuronal Cells
HBA_220218_H1930001_CX46_BNST_3C_1_P2-6-E5-P12	0.0105	0.7486	0.0144	1289890	hba_m3c15_h1930001_BNST	0.5325	h1930001	BNST	snm3C-seq	ODC_0	ODC	Non-neuronal Cells
HBA_220218_H1930001_CX46_BNST_3C_1_P2-6-E5-P24	0.0062	0.7524	0.0087	2144460	hba_m3c15_h1930001_BNST	0.8853	h1930001	BNST	snm3C-seq	ODC_0	ODC	Non-neuronal Cells
HBA_220218_H1930001_CX46_BNST_3C_1_P2-3-E5-A17	0.0062	0.7792	0.0155	2849472	hba_m3c15_h1930001_BNST	1.1763	h1930001	BNST	snm3C-seq	SubCtx_Exc_1	SubCtx-Cplx	Inhibitory/non-telencephalic neurons
HBA_220218_H1930001_CX46_BNST_3C_1_P2-3-E5-A18	0.0057	0.7375	0.0106	2753134	hba_m3c15_h1930001_BNST	1.1366	h1930001	BNST	snm3C-seq	ODC_1	ODC	Non-neuronal Cells
HBA_220218_H1930001_CX46_BNST_3C_1_P2-3-E5-A5	0.0053	0.7393	0.0082	3184444	hba_m3c15_h1930001_BNST	1.3146	h1930001	BNST	snm3C-seq	ODC_0	ODC	Non-neuronal Cells
HBA_220218_H1930001_CX46_BNST_3C_1_P2-3-E5-A6	0.0054	0.7545	0.0103	1300980	hba_m3c15_h1930001_BNST	0.5371	h1930001	BNST	snm3C-seq	ODC_0	ODC	Non-neuronal Cells
HBA_220218_H1930001_CX46_BNST_3C_1_P2-3-E5-B17	0.0059	0.7430	0.0116	2490036	hba_m3c15_h1930001_BNST	1.0279	h1930001	BNST	snm3C-seq	ODC_1	ODC	Non-neuronal Cells
HBA_220218_H1930001_CX46_BNST_3C_1_P2-3-E5-B18	0.0067	0.7179	0.0110	2269700	hba_m3c15_h1930001_BNST	0.9370	h1930001	BNST	snm3C-seq	EC_0	EC	Non-neuronal Cells
HBA_220218_H1930001_CX46_BNST_3C_1_P2-3-E5-B5	0.0059	0.7539	0.0092	2791726	hba_m3c15_h1930001_BNST	1.1525	h1930001	BNST	snm3C-seq	ODC_1	ODC	Non-neuronal Cells
HBA_220218_H1930001_CX46_BNST_3C_1_P2-3-E5-B6	0.0059	0.7384	0.0090	2851434	hba_m3c15_h1930001_BNST	1.1771	h1930001	BNST	snm3C-seq	ODC_1	ODC	Non-neuronal Cells
HBA_220218_H1930001_CX46_BNST_3C_1_P2-3-E5-C17	0.0057	0.7390	0.0089	2600398	hba_m3c15_h1930001_BNST	1.0735	h1930001	BNST	snm3C-seq	ODC_1	ODC	Non-neuronal Cells
HBA_220218_H1930001_CX46_BNST_3C_1_P2-3-E5-C18	0.0054	0.7393	0.0088	2636044	hba_m3c15_h1930001_BNST	1.0882	h1930001	BNST	snm3C-seq	ODC_1	ODC	Non-neuronal Cells
HBA_220218_H1930001_CX46_BNST_3C_1_P2-3-E5-C5	0.0066	0.7439	0.0091	2718488	hba_m3c15_h1930001_BNST	1.1223	h1930001	BNST	snm3C-seq	ODC_0	ODC	Non-neuronal Cells
HBA_220218_H1930001_CX46_BNST_3C_1_P2-3-E5-C6	0.0058	0.7392	0.0090	2831502	hba_m3c15_h1930001_BNST	1.1689	h1930001	BNST	snm3C-seq	ODC_0	ODC	Non-neuronal Cells
HBA_220218_H1930001_CX46_BNST_3C_1_P2-3-E5-D17	0.0109	0.7865	0.0487	2338662	hba_m3c15_h1930001_BNST	0.9655	h1930001	BNST	snm3C-seq	MSN_D2_3	MSN-D2	Inhibitory/non-telencephalic neurons
HBA_220218_H1930001_CX46_BNST_3C_1_P2-3-E5-D18	0.0052	0.7354	0.0090	2905020	hba_m3c15_h1930001_BNST	1.1993	h1930001	BNST	snm3C-seq	ODC_1	ODC	Non-neuronal Cells
HBA_220218_H1930001_CX46_BNST_3C_1_P2-3-E5-D5	0.0062	0.7364	0.0101	2948930	hba_m3c15_h1930001_BNST	1.2174	h1930001	BNST	snm3C-seq	ODC_1	ODC	Non-neuronal Cells
HBA_220218_H1930001_CX46_BNST_3C_1_P2-3-E5-D6	0.0061	0.7304	0.0094	2788758	hba_m3c15_h1930001_BNST	1.1513	h1930001	BNST	snm3C-seq	ODC_1	ODC	Non-neuronal Cells
HBA_220218_H1930001_CX46_BNST_3C_1_P2-3-E5-E17	0.0060	0.7421	0.0092	1944886	hba_m3c15_h1930001_BNST	0.8029	h1930001	BNST	snm3C-seq	ODC_1	ODC	Non-neuronal Cells
HBA_220218_H1930001_CX46_BNST_3C_1_P2-3-E5-E18	0.0064	0.7524	0.0099	2797508	hba_m3c15_h1930001_BNST	1.1549	h1930001	BNST	snm3C-seq	ODC_0	ODC	Non-neuronal Cells
HBA_220218_H1930001_CX46_BNST_3C_1_P2-3-E5-E5	0.0052	0.7296	0.0085	1672314	hba_m3c15_h1930001_BNST	0.6904	h1930001	BNST	snm3C-seq	ODC_0	ODC	Non-neuronal Cells
HBA_220218_H1930001_CX46_BNST_3C_1_P2-3-E5-E6	0.0048	0.7358	0.0081	1996280	hba_m3c15_h1930001_BNST	0.8241	h1930001	BNST	snm3C-seq	ODC_1	ODC	Non-neuronal Cells
HBA_220218_H1930001_CX46_BNST_3C_1_P2-3-E5-F17	0.0065	0.7655	0.0109	2627440	hba_m3c15_h1930001_BNST	1.0847	h1930001	BNST	snm3C-seq	ASC_2	ASC	Non-neuronal Cells
HBA_220218_H1930001_CX46_BNST_3C_1_P2-3-E5-F18	0.0053	0.7444	0.0068	2789686	hba_m3c15_h1930001_BNST	1.1516	h1930001	BNST	snm3C-seq	MGC_0	MGC	Non-neuronal Cells
HBA_220218_H1930001_CX46_BNST_3C_1_P2-3-E5-F5	0.0049	0.7170	0.0082	2015058	hba_m3c15_h1930001_BNST	0.8319	h1930001	BNST	snm3C-seq	ODC_1	ODC	Non-neuronal Cells
HBA_220218_H1930001_CX46_BNST_3C_1_P2-3-E5-F6	0.0070	0.7622	0.0151	2573490	hba_m3c15_h1930001_BNST	1.0624	h1930001	BNST	snm3C-seq	ASC_3	ASC	Non-neuronal Cells
HBA_220218_H1930001_CX46_BNST_3C_1_P2-3-E5-G17	0.0129	0.7981	0.0582	2443486	hba_m3c15_h1930001_BNST	1.0087	h1930001	BNST	snm3C-seq	MSN_D2_1	MSN-D2	Inhibitory/non-telencephalic neurons
HBA_220218_H1930001_CX46_BNST_3C_1_P2-3-E5-G18	0.0071	0.7641	0.0158	2868242	hba_m3c15_h1930001_BNST	1.1841	h1930001	BNST	snm3C-seq	ODC_1	ODC	Non-neuronal Cells
HBA_220218_H1930001_CX46_BNST_3C_1_P2-3-E5-G5	0.0052	0.7418	0.0111	2267250	hba_m3c15_h1930001_BNST	0.9360	h1930001	BNST	snm3C-seq	ODC_1	ODC	Non-neuronal Cells
HBA_220218_H1930001_CX46_BNST_3C_1_P2-3-E5-G6	0.0054	0.7223	0.0087	2899474	hba_m3c15_h1930001_BNST	1.1970	h1930001	BNST	snm3C-seq	ODC_1	ODC	Non-neuronal Cells
HBA_220218_H1930001_CX46_BNST_3C_1_P2-3-E5-H17	0.0059	0.7576	0.0082	2517814	hba_m3c15_h1930001_BNST	1.0394	h1930001	BNST	snm3C-seq	OPC_0	OPC	Non-neuronal Cells
HBA_220218_H1930001_CX46_BNST_3C_1_P2-3-E5-H18	0.0056	0.7492	0.0089	2609206	hba_m3c15_h1930001_BNST	1.0771	h1930001	BNST	snm3C-seq	ODC_0	ODC	Non-neuronal Cells
HBA_220218_H1930001_CX46_BNST_3C_1_P2-3-E5-H5	0.0059	0.7351	0.0073	2548076	hba_m3c15_h1930001_BNST	1.0519	h1930001	BNST	snm3C-seq	MGC_0	MGC	Non-neuronal Cells
HBA_220218_H1930001_CX46_BNST_3C_1_P2-3-E5-I17	0.0054	0.7835	0.0068	2456700	hba_m3c15_h1930001_BNST	1.0142	h1930001	BNST	snm3C-seq	MGC_0	MGC	Non-neuronal Cells
HBA_220218_H1930001_CX46_BNST_3C_1_P2-3-E5-I5	0.0111	0.7998	0.0489	2750512	hba_m3c15_h1930001_BNST	1.1355	h1930001	BNST	snm3C-seq	MSN_D2_1	MSN-D2	Inhibitory/non-telencephalic neurons
HBA_220218_H1930001_CX46_BNST_3C_1_P2-3-E5-I6	0.0057	0.7413	0.0081	2711672	hba_m3c15_h1930001_BNST	1.1194	h1930001	BNST	snm3C-seq	PC_0	PC	Non-neuronal Cells
HBA_220218_H1930001_CX46_BNST_3C_1_P2-3-E5-J17	0.0059	0.7454	0.0081	2876538	hba_m3c15_h1930001_BNST	1.1875	h1930001	BNST	snm3C-seq	ODC_0	ODC	Non-neuronal Cells
HBA_220218_H1930001_CX46_BNST_3C_1_P2-3-E5-J18	0.0055	0.7236	0.0076	2280748	hba_m3c15_h1930001_BNST	0.9415	h1930001	BNST	snm3C-seq	ODC_0	ODC	Non-neuronal Cells
HBA_220218_H1930001_CX46_BNST_3C_1_P2-3-E5-J5	0.0056	0.7441	0.0083	2294730	hba_m3c15_h1930001_BNST	0.9473	h1930001	BNST	snm3C-seq	ODC_0	ODC	Non-neuronal Cells
HBA_220218_H1930001_CX46_BNST_3C_1_P2-3-E5-J6	0.0057	0.7261	0.0095	2589034	hba_m3c15_h1930001_BNST	1.0688	h1930001	BNST	snm3C-seq	ODC_1	ODC	Non-neuronal Cells
HBA_220218_H1930001_CX46_BNST_3C_1_P2-3-E5-K17	0.0056	0.7477	0.0083	2997892	hba_m3c15_h1930001_BNST	1.2376	h1930001	BNST	snm3C-seq	ODC_0	ODC	Non-neuronal Cells
HBA_220218_H1930001_CX46_BNST_3C_1_P2-3-E5-K18	0.0057	0.7561	0.0098	2886652	hba_m3c15_h1930001_BNST	1.1917	h1930001	BNST	snm3C-seq	ODC_0	ODC	Non-neuronal Cells
HBA_220218_H1930001_CX46_BNST_3C_1_P2-3-E5-K5	0.0059	0.7450	0.0087	2612138	hba_m3c15_h1930001_BNST	1.0783	h1930001	BNST	snm3C-seq	ODC_0	ODC	Non-neuronal Cells
HBA_220218_H1930001_CX46_BNST_3C_1_P2-3-E5-K6	0.0055	0.7225	0.0092	2532146	hba_m3c15_h1930001_BNST	1.0453	h1930001	BNST	snm3C-seq	ODC_1	ODC	Non-neuronal Cells
HBA_220218_H1930001_CX46_BNST_3C_1_P2-3-E5-L17	0.0057	0.7519	0.0087	2903602	hba_m3c15_h1930001_BNST	1.1987	h1930001	BNST	snm3C-seq	ODC_0	ODC	Non-neuronal Cells
HBA_220218_H1930001_CX46_BNST_3C_1_P2-3-E5-L18	0.0055	0.7487	0.0090	2920658	hba_m3c15_h1930001_BNST	1.2057	h1930001	BNST	snm3C-seq	ODC_0	ODC	Non-neuronal Cells
HBA_220218_H1930001_CX46_BNST_3C_1_P2-3-E5-L5	0.0058	0.7455	0.0085	2378436	hba_m3c15_h1930001_BNST	0.9819	h1930001	BNST	snm3C-seq	ODC_0	ODC	Non-neuronal Cells
HBA_220218_H1930001_CX46_BNST_3C_1_P2-3-E5-L6	0.0064	0.7381	0.0100	2468286	hba_m3c15_h1930001_BNST	1.0190	h1930001	BNST	snm3C-seq	ODC_1	ODC	Non-neuronal Cells
HBA_220218_H1930001_CX46_BNST_3C_1_P2-3-E5-M17	0.0050	0.7403	0.0079	1814624	hba_m3c15_h1930001_BNST	0.7491	h1930001	BNST	snm3C-seq	ODC_0	ODC	Non-neuronal Cells
HBA_220218_H1930001_CX46_BNST_3C_1_P2-3-E5-M18	0.0056	0.7436	0.0093	3148938	hba_m3c15_h1930001_BNST	1.3000	h1930001	BNST	snm3C-seq	ODC_0	ODC	Non-neuronal Cells
HBA_220218_H1930001_CX46_BNST_3C_1_P2-3-E5-M5	0.0047	0.6831	0.0059	1302664	hba_m3c15_h1930001_BNST	0.5378	h1930001	BNST	snm3C-seq	MGC_0	MGC	Non-neuronal Cells
HBA_220218_H1930001_CX46_BNST_3C_1_P2-3-E5-M6	0.0057	0.7478	0.0095	2602572	hba_m3c15_h1930001_BNST	1.0744	h1930001	BNST	snm3C-seq	ODC_1	ODC	Non-neuronal Cells
HBA_220218_H1930001_CX46_BNST_3C_1_P2-3-E5-N17	0.0059	0.7458	0.0092	2546026	hba_m3c15_h1930001_BNST	1.0511	h1930001	BNST	snm3C-seq	ODC_0	ODC	Non-neuronal Cells
HBA_220218_H1930001_CX46_BNST_3C_1_P2-3-E5-N18	0.0053	0.7214	0.0067	2608610	hba_m3c15_h1930001_BNST	1.0769	h1930001	BNST	snm3C-seq	OPC_0	OPC	Non-neuronal Cells
HBA_220218_H1930001_CX46_BNST_3C_1_P2-3-E5-N5	0.0111	0.7502	0.0166	2222908	hba_m3c15_h1930001_BNST	0.9177	h1930001	BNST	snm3C-seq	ODC_0	ODC	Non-neuronal Cells
HBA_220218_H1930001_CX46_BNST_3C_1_P2-3-E5-N6	0.0058	0.7487	0.0090	2615582	hba_m3c15_h1930001_BNST	1.0798	h1930001	BNST	snm3C-seq	ODC_0	ODC	Non-neuronal Cells
HBA_220218_H1930001_CX46_BNST_3C_1_P2-3-E5-O17	0.0058	0.7656	0.0116	2290454	hba_m3c15_h1930001_BNST	0.9455	h1930001	BNST	snm3C-seq	ASC_2	ASC	Non-neuronal Cells
HBA_220218_H1930001_CX46_BNST_3C_1_P2-3-E5-O18	0.0101	0.7989	0.0468	2179120	hba_m3c15_h1930001_BNST	0.8996	h1930001	BNST	snm3C-seq	MSN_D2_4	MSN-D2	Inhibitory/non-telencephalic neurons
HBA_220218_H1930001_CX46_BNST_3C_1_P2-3-E5-O5	0.0045	0.7273	0.0084	1806132	hba_m3c15_h1930001_BNST	0.7456	h1930001	BNST	snm3C-seq	ODC_1	ODC	Non-neuronal Cells
HBA_220218_H1930001_CX46_BNST_3C_1_P2-3-E5-O6	0.0108	0.7924	0.0510	1851880	hba_m3c15_h1930001_BNST	0.7645	h1930001	BNST	snm3C-seq	MSN_D1_0	MSN-D1	Inhibitory/non-telencephalic neurons
HBA_220218_H1930001_CX46_BNST_3C_1_P2-3-E5-P17	0.0058	0.7697	0.0091	2449996	hba_m3c15_h1930001_BNST	1.0114	h1930001	BNST	snm3C-seq	ASC_2	ASC	Non-neuronal Cells
HBA_220218_H1930001_CX46_BNST_3C_1_P2-3-E5-P18	0.0050	0.7302	0.0081	2378630	hba_m3c15_h1930001_BNST	0.9820	h1930001	BNST	snm3C-seq	ODC_0	ODC	Non-neuronal Cells
HBA_220218_H1930001_CX46_BNST_3C_1_P2-3-E5-P5	0.0056	0.7496	0.0082	1970804	hba_m3c15_h1930001_BNST	0.8136	h1930001	BNST	snm3C-seq	ODC_0	ODC	Non-neuronal Cells
HBA_220218_H1930001_CX46_BNST_3C_1_P2-3-E5-P6	0.0054	0.7555	0.0099	1597866	hba_m3c15_h1930001_BNST	0.6596	h1930001	BNST	snm3C-seq	ODC_0	ODC	Non-neuronal Cells
HBA_220218_H1930001_CX46_BNST_3C_1_P2-4-E5-A19	0.0049	0.7344	0.0072	2007338	hba_m3c15_h1930001_BNST	0.8287	h1930001	BNST	snm3C-seq	ODC_0	ODC	Non-neuronal Cells
HBA_220218_H1930001_CX46_BNST_3C_1_P2-4-E5-A20	0.0046	0.7423	0.0074	2020232	hba_m3c15_h1930001_BNST	0.8340	h1930001	BNST	snm3C-seq	ODC_1	ODC	Non-neuronal Cells
HBA_220218_H1930001_CX46_BNST_3C_1_P2-4-E5-A7	0.0057	0.7504	0.0082	2107252	hba_m3c15_h1930001_BNST	0.8699	h1930001	BNST	snm3C-seq	ODC_0	ODC	Non-neuronal Cells
HBA_220218_H1930001_CX46_BNST_3C_1_P2-4-E5-A8	0.0097	0.7947	0.0405	2041166	hba_m3c15_h1930001_BNST	0.8426	h1930001	BNST	snm3C-seq	MSN_D1_0	MSN-D1	Inhibitory/non-telencephalic neurons
HBA_220218_H1930001_CX46_BNST_3C_1_P2-4-E5-B19	0.0059	0.7326	0.0087	2292344	hba_m3c15_h1930001_BNST	0.9463	h1930001	BNST	snm3C-seq	ODC_1	ODC	Non-neuronal Cells
HBA_220218_H1930001_CX46_BNST_3C_1_P2-4-E5-B20	0.0049	0.7476	0.0077	2156670	hba_m3c15_h1930001_BNST	0.8903	h1930001	BNST	snm3C-seq	ODC_0	ODC	Non-neuronal Cells
HBA_220218_H1930001_CX46_BNST_3C_1_P2-4-E5-B7	0.0056	0.7382	0.0090	2104078	hba_m3c15_h1930001_BNST	0.8686	h1930001	BNST	snm3C-seq	ODC_1	ODC	Non-neuronal Cells
HBA_220218_H1930001_CX46_BNST_3C_1_P2-4-E5-B8	0.0055	0.7415	0.0086	2166256	hba_m3c15_h1930001_BNST	0.8943	h1930001	BNST	snm3C-seq	ODC_1	ODC	Non-neuronal Cells
HBA_220218_H1930001_CX46_BNST_3C_1_P2-4-E5-C19	0.0055	0.7321	0.0082	2299440	hba_m3c15_h1930001_BNST	0.9493	h1930001	BNST	snm3C-seq	ODC_1	ODC	Non-neuronal Cells
HBA_220218_H1930001_CX46_BNST_3C_1_P2-4-E5-C20	0.0057	0.7641	0.0076	2218892	hba_m3c15_h1930001_BNST	0.9160	h1930001	BNST	snm3C-seq	OPC_0	OPC	Non-neuronal Cells
HBA_220218_H1930001_CX46_BNST_3C_1_P2-4-E5-C7	0.0063	0.7386	0.0086	2492776	hba_m3c15_h1930001_BNST	1.0291	h1930001	BNST	snm3C-seq	ODC_0	ODC	Non-neuronal Cells
HBA_220218_H1930001_CX46_BNST_3C_1_P2-4-E5-C8	0.0061	0.7595	0.0134	2542264	hba_m3c15_h1930001_BNST	1.0495	h1930001	BNST	snm3C-seq	ODC_0	ODC	Non-neuronal Cells
HBA_220218_H1930001_CX46_BNST_3C_1_P2-4-E5-D19	0.0062	0.7473	0.0104	2585800	hba_m3c15_h1930001_BNST	1.0675	h1930001	BNST	snm3C-seq	ODC_0	ODC	Non-neuronal Cells
HBA_220218_H1930001_CX46_BNST_3C_1_P2-4-E5-D7	0.0064	0.7508	0.0089	2373828	hba_m3c15_h1930001_BNST	0.9800	h1930001	BNST	snm3C-seq	ODC_0	ODC	Non-neuronal Cells
HBA_220218_H1930001_CX46_BNST_3C_1_P2-4-E5-D8	0.0063	0.7577	0.0129	2390528	hba_m3c15_h1930001_BNST	0.9869	h1930001	BNST	snm3C-seq	ODC_1	ODC	Non-neuronal Cells
HBA_220218_H1930001_CX46_BNST_3C_1_P2-4-E5-E19	0.0056	0.7590	0.0097	2935324	hba_m3c15_h1930001_BNST	1.2118	h1930001	BNST	snm3C-seq	ODC_0	ODC	Non-neuronal Cells
HBA_220218_H1930001_CX46_BNST_3C_1_P2-4-E5-E20	0.0054	0.7610	0.0086	2336414	hba_m3c15_h1930001_BNST	0.9645	h1930001	BNST	snm3C-seq	ASC_2	ASC	Non-neuronal Cells
HBA_220218_H1930001_CX46_BNST_3C_1_P2-4-E5-E7	0.0054	0.7388	0.0068	2477374	hba_m3c15_h1930001_BNST	1.0227	h1930001	BNST	snm3C-seq	MGC_0	MGC	Non-neuronal Cells
HBA_220218_H1930001_CX46_BNST_3C_1_P2-4-E5-E8	0.0058	0.7373	0.0094	2323822	hba_m3c15_h1930001_BNST	0.9593	h1930001	BNST	snm3C-seq	ODC_1	ODC	Non-neuronal Cells
HBA_220218_H1930001_CX46_BNST_3C_1_P2-4-E5-F19	0.0057	0.7509	0.0071	2469902	hba_m3c15_h1930001_BNST	1.0196	h1930001	BNST	snm3C-seq	OPC_0	OPC	Non-neuronal Cells
HBA_220218_H1930001_CX46_BNST_3C_1_P2-4-E5-F20	0.0065	0.7221	0.0111	2454958	hba_m3c15_h1930001_BNST	1.0135	h1930001	BNST	snm3C-seq	VLMC_0	VLMC	Non-neuronal Cells
HBA_220218_H1930001_CX46_BNST_3C_1_P2-4-E5-F7	0.0128	0.7879	0.0577	2158096	hba_m3c15_h1930001_BNST	0.8909	h1930001	BNST	snm3C-seq	MSN_D1_1	MSN-D1	Inhibitory/non-telencephalic neurons
HBA_220218_H1930001_CX46_BNST_3C_1_P2-4-E5-F8	0.0060	0.7459	0.0096	2274620	hba_m3c15_h1930001_BNST	0.9390	h1930001	BNST	snm3C-seq	ODC_1	ODC	Non-neuronal Cells
HBA_220218_H1930001_CX46_BNST_3C_1_P2-4-E5-G19	0.0058	0.7494	0.0091	2524290	hba_m3c15_h1930001_BNST	1.0421	h1930001	BNST	snm3C-seq	ODC_0	ODC	Non-neuronal Cells
HBA_220218_H1930001_CX46_BNST_3C_1_P2-4-E5-G20	0.0108	0.7844	0.0508	2105898	hba_m3c15_h1930001_BNST	0.8694	h1930001	BNST	snm3C-seq	MSN_D1_1	MSN-D1	Inhibitory/non-telencephalic neurons
HBA_220218_H1930001_CX46_BNST_3C_1_P2-4-E5-G7	0.0055	0.7342	0.0085	2594694	hba_m3c15_h1930001_BNST	1.0711	h1930001	BNST	snm3C-seq	ODC_1	ODC	Non-neuronal Cells
HBA_220218_H1930001_CX46_BNST_3C_1_P2-4-E5-G8	0.0058	0.7277	0.0092	2807156	hba_m3c15_h1930001_BNST	1.1589	h1930001	BNST	snm3C-seq	ODC_1	ODC	Non-neuronal Cells
HBA_220218_H1930001_CX46_BNST_3C_1_P2-4-E5-H19	0.0061	0.7574	0.0093	2711490	hba_m3c15_h1930001_BNST	1.1194	h1930001	BNST	snm3C-seq	ODC_0	ODC	Non-neuronal Cells
HBA_220218_H1930001_CX46_BNST_3C_1_P2-4-E5-H20	0.0054	0.7398	0.0083	2449690	hba_m3c15_h1930001_BNST	1.0113	h1930001	BNST	snm3C-seq	ODC_0	ODC	Non-neuronal Cells
HBA_220218_H1930001_CX46_BNST_3C_1_P2-4-E5-H7	0.0054	0.7332	0.0087	2624114	hba_m3c15_h1930001_BNST	1.0833	h1930001	BNST	snm3C-seq	ODC_1	ODC	Non-neuronal Cells
HBA_220218_H1930001_CX46_BNST_3C_1_P2-4-E5-H8	0.0053	0.7686	0.0066	2848888	hba_m3c15_h1930001_BNST	1.1761	h1930001	BNST	snm3C-seq	MGC_0	MGC	Non-neuronal Cells
HBA_220218_H1930001_CX46_BNST_3C_1_P2-4-E5-I19	0.0054	0.7379	0.0092	2079812	hba_m3c15_h1930001_BNST	0.8586	h1930001	BNST	snm3C-seq	ODC_1	ODC	Non-neuronal Cells
HBA_220218_H1930001_CX46_BNST_3C_1_P2-4-E5-I20	0.0052	0.7852	0.0068	1838330	hba_m3c15_h1930001_BNST	0.7589	h1930001	BNST	snm3C-seq	MGC_0	MGC	Non-neuronal Cells
HBA_220218_H1930001_CX46_BNST_3C_1_P2-4-E5-I7	0.0054	0.7202	0.0086	2252870	hba_m3c15_h1930001_BNST	0.9300	h1930001	BNST	snm3C-seq	ODC_1	ODC	Non-neuronal Cells
HBA_220218_H1930001_CX46_BNST_3C_1_P2-4-E5-I8	0.0058	0.7413	0.0117	2407390	hba_m3c15_h1930001_BNST	0.9938	h1930001	BNST	snm3C-seq	ODC_0	ODC	Non-neuronal Cells
HBA_220218_H1930001_CX46_BNST_3C_1_P2-4-E5-J20	0.0060	0.7335	0.0098	2065434	hba_m3c15_h1930001_BNST	0.8527	h1930001	BNST	snm3C-seq	ODC_1	ODC	Non-neuronal Cells
HBA_220218_H1930001_CX46_BNST_3C_1_P2-4-E5-J7	0.0052	0.7405	0.0069	1917480	hba_m3c15_h1930001_BNST	0.7916	h1930001	BNST	snm3C-seq	MGC_0	MGC	Non-neuronal Cells
HBA_220218_H1930001_CX46_BNST_3C_1_P2-4-E5-J8	0.0053	0.7405	0.0070	2111280	hba_m3c15_h1930001_BNST	0.8716	h1930001	BNST	snm3C-seq	MGC_0	MGC	Non-neuronal Cells
HBA_220218_H1930001_CX46_BNST_3C_1_P2-4-E5-K19	0.0086	0.7764	0.0325	2149474	hba_m3c15_h1930001_BNST	0.8873	h1930001	BNST	snm3C-seq	Foxp2_3	Foxp2	Inhibitory/non-telencephalic neurons
HBA_220218_H1930001_CX46_BNST_3C_1_P2-4-E5-K20	0.0056	0.7586	0.0087	2228276	hba_m3c15_h1930001_BNST	0.9199	h1930001	BNST	snm3C-seq	ODC_0	ODC	Non-neuronal Cells
HBA_220218_H1930001_CX46_BNST_3C_1_P2-4-E5-K7	0.0054	0.7451	0.0080	2307672	hba_m3c15_h1930001_BNST	0.9527	h1930001	BNST	snm3C-seq	ODC_0	ODC	Non-neuronal Cells
HBA_220218_H1930001_CX46_BNST_3C_1_P2-4-E5-K8	0.0054	0.7338	0.0086	2164858	hba_m3c15_h1930001_BNST	0.8937	h1930001	BNST	snm3C-seq	ODC_1	ODC	Non-neuronal Cells
HBA_220218_H1930001_CX46_BNST_3C_1_P2-4-E5-L19	0.0053	0.7385	0.0084	2324634	hba_m3c15_h1930001_BNST	0.9597	h1930001	BNST	snm3C-seq	ODC_0	ODC	Non-neuronal Cells
HBA_220218_H1930001_CX46_BNST_3C_1_P2-4-E5-L20	0.0060	0.7444	0.0102	2221774	hba_m3c15_h1930001_BNST	0.9172	h1930001	BNST	snm3C-seq	ODC_1	ODC	Non-neuronal Cells
HBA_220218_H1930001_CX46_BNST_3C_1_P2-4-E5-L7	0.0069	0.7571	0.0172	2108572	hba_m3c15_h1930001_BNST	0.8705	h1930001	BNST	snm3C-seq	ODC_1	ODC	Non-neuronal Cells
HBA_220218_H1930001_CX46_BNST_3C_1_P2-4-E5-L8	0.0060	0.7410	0.0097	2394782	hba_m3c15_h1930001_BNST	0.9886	h1930001	BNST	snm3C-seq	ODC_1	ODC	Non-neuronal Cells
HBA_220218_H1930001_CX46_BNST_3C_1_P2-4-E5-M19	0.0054	0.7398	0.0094	4601724	hba_m3c15_h1930001_BNST	1.8997	h1930001	BNST	snm3C-seq	ODC_0	ODC	Non-neuronal Cells
HBA_220218_H1930001_CX46_BNST_3C_1_P2-4-E5-M20	0.0053	0.7148	0.0064	2588976	hba_m3c15_h1930001_BNST	1.0688	h1930001	BNST	snm3C-seq	MGC_0	MGC	Non-neuronal Cells
HBA_220218_H1930001_CX46_BNST_3C_1_P2-4-E5-M7	0.0047	0.6852	0.0076	1056118	hba_m3c15_h1930001_BNST	0.4360	h1930001	BNST	snm3C-seq	ODC_0	ODC	Non-neuronal Cells
HBA_220218_H1930001_CX46_BNST_3C_1_P2-4-E5-M8	0.0058	0.7367	0.0089	2529050	hba_m3c15_h1930001_BNST	1.0440	h1930001	BNST	snm3C-seq	ODC_0	ODC	Non-neuronal Cells
HBA_220218_H1930001_CX46_BNST_3C_1_P2-4-E5-N20	0.0066	0.7661	0.0148	2391502	hba_m3c15_h1930001_BNST	0.9873	h1930001	BNST	snm3C-seq	ASC_2	ASC	Non-neuronal Cells
HBA_220218_H1930001_CX46_BNST_3C_1_P2-4-E5-N7	0.0061	0.7441	0.0088	2541722	hba_m3c15_h1930001_BNST	1.0493	h1930001	BNST	snm3C-seq	ODC_0	ODC	Non-neuronal Cells
HBA_220218_H1930001_CX46_BNST_3C_1_P2-4-E5-N8	0.0060	0.7338	0.0104	2393414	hba_m3c15_h1930001_BNST	0.9881	h1930001	BNST	snm3C-seq	ODC_1	ODC	Non-neuronal Cells
HBA_220218_H1930001_CX46_BNST_3C_1_P2-4-E5-O19	0.0059	0.7846	0.0073	2411050	hba_m3c15_h1930001_BNST	0.9953	h1930001	BNST	snm3C-seq	MGC_0	MGC	Non-neuronal Cells
HBA_220218_H1930001_CX46_BNST_3C_1_P2-4-E5-O20	0.0056	0.7605	0.0092	2143098	hba_m3c15_h1930001_BNST	0.8847	h1930001	BNST	snm3C-seq	ODC_0	ODC	Non-neuronal Cells
HBA_220218_H1930001_CX46_BNST_3C_1_P2-4-E5-O7	0.0062	0.7552	0.0101	2516198	hba_m3c15_h1930001_BNST	1.0387	h1930001	BNST	snm3C-seq	ODC_1	ODC	Non-neuronal Cells
HBA_220218_H1930001_CX46_BNST_3C_1_P2-4-E5-O8	0.0055	0.7373	0.0069	2619002	hba_m3c15_h1930001_BNST	1.0812	h1930001	BNST	snm3C-seq	MGC_0	MGC	Non-neuronal Cells
HBA_220218_H1930001_CX46_BNST_3C_1_P2-4-E5-P19	0.0120	0.7911	0.0540	2150868	hba_m3c15_h1930001_BNST	0.8879	h1930001	BNST	snm3C-seq	MSN_D2_1	MSN-D2	Inhibitory/non-telencephalic neurons
HBA_220218_H1930001_CX46_BNST_3C_1_P2-4-E5-P20	0.0055	0.7341	0.0097	1801678	hba_m3c15_h1930001_BNST	0.7438	h1930001	BNST	snm3C-seq	ODC_1	ODC	Non-neuronal Cells
HBA_220218_H1930001_CX46_BNST_3C_1_P2-4-E5-P7	0.0117	0.7988	0.0493	1807496	hba_m3c15_h1930001_BNST	0.7462	h1930001	BNST	snm3C-seq	MSN_D1_1	MSN-D1	Inhibitory/non-telencephalic neurons
HBA_220218_H1930001_CX46_BNST_3C_1_P2-4-E5-P8	0.0061	0.7235	0.0127	2662782	hba_m3c15_h1930001_BNST	1.0993	h1930001	BNST	snm3C-seq	VLMC_0	VLMC	Non-neuronal Cells
HBA_220218_H1930001_CX46_BNST_3C_1_P2-5-E5-A10	0.0057	0.7334	0.0091	3006182	hba_m3c15_h1930001_BNST	1.2410	h1930001	BNST	snm3C-seq	ODC_1	ODC	Non-neuronal Cells
HBA_220218_H1930001_CX46_BNST_3C_1_P2-5-E5-A21	0.0068	0.7176	0.0104	3168504	hba_m3c15_h1930001_BNST	1.3080	h1930001	BNST	snm3C-seq	EC_0	EC	Non-neuronal Cells
HBA_220218_H1930001_CX46_BNST_3C_1_P2-5-E5-A22	0.0051	0.7628	0.0064	2230792	hba_m3c15_h1930001_BNST	0.9209	h1930001	BNST	snm3C-seq	MGC_0	MGC	Non-neuronal Cells
HBA_220218_H1930001_CX46_BNST_3C_1_P2-5-E5-A9	0.0060	0.7479	0.0094	2645224	hba_m3c15_h1930001_BNST	1.0920	h1930001	BNST	snm3C-seq	ODC_0	ODC	Non-neuronal Cells
HBA_220218_H1930001_CX46_BNST_3C_1_P2-5-E5-B10	0.0059	0.7201	0.0095	2818300	hba_m3c15_h1930001_BNST	1.1635	h1930001	BNST	snm3C-seq	ODC_1	ODC	Non-neuronal Cells
HBA_220218_H1930001_CX46_BNST_3C_1_P2-5-E5-B21	0.0058	0.7242	0.0099	3825544	hba_m3c15_h1930001_BNST	1.5793	h1930001	BNST	snm3C-seq	ODC_1	ODC	Non-neuronal Cells
HBA_220218_H1930001_CX46_BNST_3C_1_P2-5-E5-B22	0.0120	0.7925	0.0553	2779292	hba_m3c15_h1930001_BNST	1.1474	h1930001	BNST	snm3C-seq	MSN_D1_1	MSN-D1	Inhibitory/non-telencephalic neurons
HBA_220218_H1930001_CX46_BNST_3C_1_P2-5-E5-B9	0.0061	0.7191	0.0075	2250420	hba_m3c15_h1930001_BNST	0.9290	h1930001	BNST	snm3C-seq	MGC_0	MGC	Non-neuronal Cells
HBA_220218_H1930001_CX46_BNST_3C_1_P2-5-E5-C10	0.0058	0.7524	0.0093	3113906	hba_m3c15_h1930001_BNST	1.2855	h1930001	BNST	snm3C-seq	ODC_0	ODC	Non-neuronal Cells
HBA_220218_H1930001_CX46_BNST_3C_1_P2-5-E5-C21	0.0060	0.7383	0.0106	3077242	hba_m3c15_h1930001_BNST	1.2704	h1930001	BNST	snm3C-seq	ODC_0	ODC	Non-neuronal Cells
HBA_220218_H1930001_CX46_BNST_3C_1_P2-5-E5-C22	0.0048	0.7421	0.0085	2472628	hba_m3c15_h1930001_BNST	1.0208	h1930001	BNST	snm3C-seq	ODC_1	ODC	Non-neuronal Cells
HBA_220218_H1930001_CX46_BNST_3C_1_P2-5-E5-C9	0.0047	0.7389	0.0071	3173176	hba_m3c15_h1930001_BNST	1.3100	h1930001	BNST	snm3C-seq	MGC_0	MGC	Non-neuronal Cells
HBA_220218_H1930001_CX46_BNST_3C_1_P2-5-E5-D10	0.0053	0.7656	0.0103	2363218	hba_m3c15_h1930001_BNST	0.9756	h1930001	BNST	snm3C-seq	ASC_2	ASC	Non-neuronal Cells
HBA_220218_H1930001_CX46_BNST_3C_1_P2-5-E5-D21	0.0057	0.7432	0.0092	2328456	hba_m3c15_h1930001_BNST	0.9612	h1930001	BNST	snm3C-seq	ODC_0	ODC	Non-neuronal Cells
HBA_220218_H1930001_CX46_BNST_3C_1_P2-5-E5-D22	0.0057	0.7396	0.0070	2602790	hba_m3c15_h1930001_BNST	1.0745	h1930001	BNST	snm3C-seq	MGC_0	MGC	Non-neuronal Cells
HBA_220218_H1930001_CX46_BNST_3C_1_P2-5-E5-D9	0.0061	0.7567	0.0103	4671438	hba_m3c15_h1930001_BNST	1.9285	h1930001	BNST	snm3C-seq	ODC_0	ODC	Non-neuronal Cells
HBA_220218_H1930001_CX46_BNST_3C_1_P2-5-E5-E10	0.0062	0.7585	0.0143	2808060	hba_m3c15_h1930001_BNST	1.1592	h1930001	BNST	snm3C-seq	ODC_1	ODC	Non-neuronal Cells
HBA_220218_H1930001_CX46_BNST_3C_1_P2-5-E5-E21	0.0053	0.7354	0.0082	3449648	hba_m3c15_h1930001_BNST	1.4241	h1930001	BNST	snm3C-seq	ODC_0	ODC	Non-neuronal Cells
HBA_220218_H1930001_CX46_BNST_3C_1_P2-5-E5-E22	0.0061	0.7311	0.0098	2654256	hba_m3c15_h1930001_BNST	1.0957	h1930001	BNST	snm3C-seq	ODC_1	ODC	Non-neuronal Cells
HBA_220218_H1930001_CX46_BNST_3C_1_P2-5-E5-E9	0.0053	0.7324	0.0079	2377636	hba_m3c15_h1930001_BNST	0.9815	h1930001	BNST	snm3C-seq	ODC_0	ODC	Non-neuronal Cells
HBA_220218_H1930001_CX46_BNST_3C_1_P2-5-E5-F10	0.0060	0.7432	0.0087	2326744	hba_m3c15_h1930001_BNST	0.9605	h1930001	BNST	snm3C-seq	PC_0	PC	Non-neuronal Cells
HBA_220218_H1930001_CX46_BNST_3C_1_P2-5-E5-F21	0.0058	0.7252	0.0096	2835872	hba_m3c15_h1930001_BNST	1.1707	h1930001	BNST	snm3C-seq	ODC_1	ODC	Non-neuronal Cells
HBA_220218_H1930001_CX46_BNST_3C_1_P2-5-E5-F22	0.0054	0.7557	0.0091	2576586	hba_m3c15_h1930001_BNST	1.0637	h1930001	BNST	snm3C-seq	ODC_0	ODC	Non-neuronal Cells
HBA_220218_H1930001_CX46_BNST_3C_1_P2-5-E5-F9	0.0063	0.7578	0.0126	2879704	hba_m3c15_h1930001_BNST	1.1888	h1930001	BNST	snm3C-seq	ODC_1	ODC	Non-neuronal Cells
HBA_220218_H1930001_CX46_BNST_3C_1_P2-5-E5-G10	0.0056	0.7487	0.0079	2579330	hba_m3c15_h1930001_BNST	1.0648	h1930001	BNST	snm3C-seq	ODC_0	ODC	Non-neuronal Cells
HBA_220218_H1930001_CX46_BNST_3C_1_P2-5-E5-G21	0.0055	0.7271	0.0083	3571150	hba_m3c15_h1930001_BNST	1.4742	h1930001	BNST	snm3C-seq	ODC_1	ODC	Non-neuronal Cells
HBA_220218_H1930001_CX46_BNST_3C_1_P2-5-E5-G22	0.0053	0.7396	0.0087	2723350	hba_m3c15_h1930001_BNST	1.1243	h1930001	BNST	snm3C-seq	ODC_0	ODC	Non-neuronal Cells
HBA_220218_H1930001_CX46_BNST_3C_1_P2-5-E5-G9	0.0060	0.7401	0.0103	3114406	hba_m3c15_h1930001_BNST	1.2857	h1930001	BNST	snm3C-seq	ODC_1	ODC	Non-neuronal Cells
HBA_220218_H1930001_CX46_BNST_3C_1_P2-5-E5-H10	0.0060	0.7307	0.0107	3008260	hba_m3c15_h1930001_BNST	1.2419	h1930001	BNST	snm3C-seq	ODC_1	ODC	Non-neuronal Cells
HBA_220218_H1930001_CX46_BNST_3C_1_P2-5-E5-H21	0.0056	0.7378	0.0078	3087380	hba_m3c15_h1930001_BNST	1.2745	h1930001	BNST	snm3C-seq	ODC_0	ODC	Non-neuronal Cells
HBA_220218_H1930001_CX46_BNST_3C_1_P2-5-E5-H22	0.0052	0.7362	0.0067	2991214	hba_m3c15_h1930001_BNST	1.2348	h1930001	BNST	snm3C-seq	MGC_0	MGC	Non-neuronal Cells
HBA_220218_H1930001_CX46_BNST_3C_1_P2-5-E5-H9	0.0054	0.7444	0.0088	2645326	hba_m3c15_h1930001_BNST	1.0920	h1930001	BNST	snm3C-seq	ODC_0	ODC	Non-neuronal Cells
HBA_220218_H1930001_CX46_BNST_3C_1_P2-5-E5-I10	0.0117	0.7756	0.0532	1792214	hba_m3c15_h1930001_BNST	0.7399	h1930001	BNST	snm3C-seq	MSN_D2_1	MSN-D2	Inhibitory/non-telencephalic neurons
HBA_220218_H1930001_CX46_BNST_3C_1_P2-5-E5-I21	0.0054	0.7242	0.0088	3164590	hba_m3c15_h1930001_BNST	1.3064	h1930001	BNST	snm3C-seq	ODC_1	ODC	Non-neuronal Cells
HBA_220218_H1930001_CX46_BNST_3C_1_P2-5-E5-I22	0.0056	0.7452	0.0080	3027492	hba_m3c15_h1930001_BNST	1.2498	h1930001	BNST	snm3C-seq	ODC_0	ODC	Non-neuronal Cells
HBA_220218_H1930001_CX46_BNST_3C_1_P2-5-E5-I9	0.0060	0.7694	0.0135	2441666	hba_m3c15_h1930001_BNST	1.0080	h1930001	BNST	snm3C-seq	ASC_2	ASC	Non-neuronal Cells
HBA_220218_H1930001_CX46_BNST_3C_1_P2-5-E5-J10	0.0053	0.7496	0.0082	2650978	hba_m3c15_h1930001_BNST	1.0944	h1930001	BNST	snm3C-seq	ODC_0	ODC	Non-neuronal Cells
HBA_220218_H1930001_CX46_BNST_3C_1_P2-5-E5-J21	0.0057	0.7326	0.0088	3123026	hba_m3c15_h1930001_BNST	1.2893	h1930001	BNST	snm3C-seq	ODC_1	ODC	Non-neuronal Cells
HBA_220218_H1930001_CX46_BNST_3C_1_P2-5-E5-J22	0.0050	0.7325	0.0074	2200674	hba_m3c15_h1930001_BNST	0.9085	h1930001	BNST	snm3C-seq	ODC_0	ODC	Non-neuronal Cells
HBA_220218_H1930001_CX46_BNST_3C_1_P2-5-E5-J9	0.0113	0.7948	0.0479	2132558	hba_m3c15_h1930001_BNST	0.8804	h1930001	BNST	snm3C-seq	MSN_D2_1	MSN-D2	Inhibitory/non-telencephalic neurons
HBA_220218_H1930001_CX46_BNST_3C_1_P2-5-E5-K10	0.0061	0.7457	0.0088	2495926	hba_m3c15_h1930001_BNST	1.0304	h1930001	BNST	snm3C-seq	ODC_0	ODC	Non-neuronal Cells
HBA_220218_H1930001_CX46_BNST_3C_1_P2-5-E5-K21	0.0064	0.7492	0.0091	2473124	hba_m3c15_h1930001_BNST	1.0210	h1930001	BNST	snm3C-seq	ODC_0	ODC	Non-neuronal Cells
HBA_220218_H1930001_CX46_BNST_3C_1_P2-5-E5-K22	0.0064	0.7345	0.0099	2405702	hba_m3c15_h1930001_BNST	0.9931	h1930001	BNST	snm3C-seq	ODC_1	ODC	Non-neuronal Cells
HBA_220218_H1930001_CX46_BNST_3C_1_P2-5-E5-K9	0.0051	0.6973	0.0087	1860856	hba_m3c15_h1930001_BNST	0.7682	h1930001	BNST	snm3C-seq	ODC_0	ODC	Non-neuronal Cells
HBA_220218_H1930001_CX46_BNST_3C_1_P2-5-E5-L10	0.0056	0.7410	0.0087	2614686	hba_m3c15_h1930001_BNST	1.0794	h1930001	BNST	snm3C-seq	ODC_0	ODC	Non-neuronal Cells
HBA_220218_H1930001_CX46_BNST_3C_1_P2-5-E5-L21	0.0057	0.7428	0.0098	3337950	hba_m3c15_h1930001_BNST	1.3780	h1930001	BNST	snm3C-seq	ASC_2	ASC	Non-neuronal Cells
HBA_220218_H1930001_CX46_BNST_3C_1_P2-5-E5-L22	0.0055	0.7354	0.0067	2666580	hba_m3c15_h1930001_BNST	1.1008	h1930001	BNST	snm3C-seq	MGC_0	MGC	Non-neuronal Cells
HBA_220218_H1930001_CX46_BNST_3C_1_P2-5-E5-L9	0.0056	0.7483	0.0088	2862764	hba_m3c15_h1930001_BNST	1.1818	h1930001	BNST	snm3C-seq	ODC_0	ODC	Non-neuronal Cells
HBA_220218_H1930001_CX46_BNST_3C_1_P2-5-E5-M10	0.0056	0.7518	0.0082	2882116	hba_m3c15_h1930001_BNST	1.1898	h1930001	BNST	snm3C-seq	ODC_0	ODC	Non-neuronal Cells
HBA_220218_H1930001_CX46_BNST_3C_1_P2-5-E5-M21	0.0060	0.7694	0.0131	2313826	hba_m3c15_h1930001_BNST	0.9552	h1930001	BNST	snm3C-seq	ASC_2	ASC	Non-neuronal Cells
HBA_220218_H1930001_CX46_BNST_3C_1_P2-5-E5-M22	0.0053	0.7519	0.0064	2372666	hba_m3c15_h1930001_BNST	0.9795	h1930001	BNST	snm3C-seq	MGC_0	MGC	Non-neuronal Cells
HBA_220218_H1930001_CX46_BNST_3C_1_P2-5-E5-M9	0.0051	0.7388	0.0077	2865614	hba_m3c15_h1930001_BNST	1.1830	h1930001	BNST	snm3C-seq	ODC_0	ODC	Non-neuronal Cells
HBA_220218_H1930001_CX46_BNST_3C_1_P2-5-E5-N10	0.0068	0.7661	0.0161	2914812	hba_m3c15_h1930001_BNST	1.2033	h1930001	BNST	snm3C-seq	ASC_2	ASC	Non-neuronal Cells
HBA_220218_H1930001_CX46_BNST_3C_1_P2-5-E5-N21	0.0061	0.7384	0.0085	2352424	hba_m3c15_h1930001_BNST	0.9711	h1930001	BNST	snm3C-seq	ODC_0	ODC	Non-neuronal Cells
HBA_220218_H1930001_CX46_BNST_3C_1_P2-5-E5-N22	0.0064	0.7518	0.0110	1617912	hba_m3c15_h1930001_BNST	0.6679	h1930001	BNST	snm3C-seq	ASC_0	ASC	Non-neuronal Cells
HBA_220218_H1930001_CX46_BNST_3C_1_P2-5-E5-N9	0.0061	0.7241	0.0110	2684572	hba_m3c15_h1930001_BNST	1.1082	h1930001	BNST	snm3C-seq	ODC_1	ODC	Non-neuronal Cells
HBA_220218_H1930001_CX46_BNST_3C_1_P2-5-E5-O10	0.0058	0.7450	0.0095	2875266	hba_m3c15_h1930001_BNST	1.1870	h1930001	BNST	snm3C-seq	ODC_0	ODC	Non-neuronal Cells
HBA_220218_H1930001_CX46_BNST_3C_1_P2-5-E5-O21	0.0061	0.7854	0.0077	2225714	hba_m3c15_h1930001_BNST	0.9188	h1930001	BNST	snm3C-seq	MGC_0	MGC	Non-neuronal Cells
HBA_220218_H1930001_CX46_BNST_3C_1_P2-5-E5-O22	0.0073	0.7471	0.0105	2877410	hba_m3c15_h1930001_BNST	1.1879	h1930001	BNST	snm3C-seq	ODC_0	ODC	Non-neuronal Cells
HBA_220218_H1930001_CX46_BNST_3C_1_P2-5-E5-O9	0.0069	0.7619	0.0130	2773006	hba_m3c15_h1930001_BNST	1.1448	h1930001	BNST	snm3C-seq	ASC_2	ASC	Non-neuronal Cells
HBA_220218_H1930001_CX46_BNST_3C_1_P2-5-E5-P21	0.0063	0.7361	0.0092	2633458	hba_m3c15_h1930001_BNST	1.0871	h1930001	BNST	snm3C-seq	ODC_1	ODC	Non-neuronal Cells
HBA_220218_H1930001_CX46_BNST_3C_1_P2-5-E5-P22	0.0056	0.7573	0.0081	2843588	hba_m3c15_h1930001_BNST	1.1739	h1930001	BNST	snm3C-seq	ODC_0	ODC	Non-neuronal Cells
HBA_220218_H1930001_CX46_BNST_3C_1_P2-5-E5-P9	0.0067	0.7570	0.0127	2731686	hba_m3c15_h1930001_BNST	1.1277	h1930001	BNST	snm3C-seq	ASC_2	ASC	Non-neuronal Cells
HBA_220218_H1930001_CX46_BNST_3C_1_P3-3-O5-A17	0.0053	0.7323	0.0089	1391736	hba_m3c15_h1930001_BNST	0.7573	h1930001	BNST	snm3C-seq	ODC_0	ODC	Non-neuronal Cells
HBA_220218_H1930001_CX46_BNST_3C_1_P3-3-O5-A18	0.0057	0.7443	0.0076	1816814	hba_m3c15_h1930001_BNST	0.9885	h1930001	BNST	snm3C-seq	OPC_0	OPC	Non-neuronal Cells
HBA_220218_H1930001_CX46_BNST_3C_1_P3-3-O5-A5	0.0068	0.7671	0.0084	3266022	hba_m3c15_h1930001_BNST	1.7771	h1930001	BNST	snm3C-seq	ODC_0	ODC	Non-neuronal Cells
HBA_220218_H1930001_CX46_BNST_3C_1_P3-3-O5-A6	0.0103	0.7966	0.0371	1777216	hba_m3c15_h1930001_BNST	0.9670	h1930001	BNST	snm3C-seq	MSN_D2_4	MSN-D2	Inhibitory/non-telencephalic neurons
HBA_220218_H1930001_CX46_BNST_3C_1_P3-3-O5-B17	0.0060	0.7595	0.0092	1970284	hba_m3c15_h1930001_BNST	1.0721	h1930001	BNST	snm3C-seq	ODC_0	ODC	Non-neuronal Cells
HBA_220218_H1930001_CX46_BNST_3C_1_P3-3-O5-B18	0.0054	0.7429	0.0090	2140354	hba_m3c15_h1930001_BNST	1.1646	h1930001	BNST	snm3C-seq	ODC_0	ODC	Non-neuronal Cells
HBA_220218_H1930001_CX46_BNST_3C_1_P3-3-O5-B5	0.0058	0.7436	0.0082	1915464	hba_m3c15_h1930001_BNST	1.0422	h1930001	BNST	snm3C-seq	ODC_0	ODC	Non-neuronal Cells
HBA_220218_H1930001_CX46_BNST_3C_1_P3-3-O5-B6	0.0058	0.7676	0.0123	2108834	hba_m3c15_h1930001_BNST	1.1474	h1930001	BNST	snm3C-seq	ASC_2	ASC	Non-neuronal Cells
HBA_220218_H1930001_CX46_BNST_3C_1_P3-3-O5-C17	0.0086	0.7906	0.0359	1672018	hba_m3c15_h1930001_BNST	0.9098	h1930001	BNST	snm3C-seq	MSN_D1_0	MSN-D1	Inhibitory/non-telencephalic neurons
HBA_220218_H1930001_CX46_BNST_3C_1_P3-3-O5-C18	0.0113	0.7954	0.0500	2165158	hba_m3c15_h1930001_BNST	1.1781	h1930001	BNST	snm3C-seq	MSN_D1_1	MSN-D1	Inhibitory/non-telencephalic neurons
HBA_220218_H1930001_CX46_BNST_3C_1_P3-3-O5-C6	0.0059	0.7499	0.0136	1920522	hba_m3c15_h1930001_BNST	1.0450	h1930001	BNST	snm3C-seq	ODC_1	ODC	Non-neuronal Cells
HBA_220218_H1930001_CX46_BNST_3C_1_P3-3-O5-D17	0.0054	0.7495	0.0080	2199624	hba_m3c15_h1930001_BNST	1.1968	h1930001	BNST	snm3C-seq	ODC_0	ODC	Non-neuronal Cells
HBA_220218_H1930001_CX46_BNST_3C_1_P3-3-O5-D18	0.0056	0.7397	0.0069	2355902	hba_m3c15_h1930001_BNST	1.2819	h1930001	BNST	snm3C-seq	MGC_0	MGC	Non-neuronal Cells
HBA_220218_H1930001_CX46_BNST_3C_1_P3-3-O5-D5	0.0059	0.7530	0.0087	2197574	hba_m3c15_h1930001_BNST	1.1957	h1930001	BNST	snm3C-seq	ODC_0	ODC	Non-neuronal Cells
HBA_220218_H1930001_CX46_BNST_3C_1_P3-3-O5-D6	0.0067	0.7650	0.0147	1913518	hba_m3c15_h1930001_BNST	1.0412	h1930001	BNST	snm3C-seq	SubCtx_Exc_1	SubCtx-Cplx	Inhibitory/non-telencephalic neurons
HBA_220218_H1930001_CX46_BNST_3C_1_P3-3-O5-E18	0.0061	0.7566	0.0110	1949946	hba_m3c15_h1930001_BNST	1.0610	h1930001	BNST	snm3C-seq	ASC_2	ASC	Non-neuronal Cells
HBA_220218_H1930001_CX46_BNST_3C_1_P3-3-O5-E5	0.0082	0.8008	0.0362	1429130	hba_m3c15_h1930001_BNST	0.7776	h1930001	BNST	snm3C-seq	SubCtx_Inh_0	SubCtx-Cplx	Inhibitory/non-telencephalic neurons
HBA_220218_H1930001_CX46_BNST_3C_1_P3-3-O5-E6	0.0049	0.7252	0.0083	1979440	hba_m3c15_h1930001_BNST	1.0770	h1930001	BNST	snm3C-seq	ODC_1	ODC	Non-neuronal Cells
HBA_220218_H1930001_CX46_BNST_3C_1_P3-3-O5-F18	0.0055	0.7507	0.0083	2252450	hba_m3c15_h1930001_BNST	1.2256	h1930001	BNST	snm3C-seq	ODC_0	ODC	Non-neuronal Cells
HBA_220218_H1930001_CX46_BNST_3C_1_P3-3-O5-F5	0.0059	0.7671	0.0159	2100228	hba_m3c15_h1930001_BNST	1.1428	h1930001	BNST	snm3C-seq	ASC_3	ASC	Non-neuronal Cells
HBA_220218_H1930001_CX46_BNST_3C_1_P3-3-O5-F6	0.0056	0.7358	0.0094	2206616	hba_m3c15_h1930001_BNST	1.2006	h1930001	BNST	snm3C-seq	ODC_1	ODC	Non-neuronal Cells
HBA_220218_H1930001_CX46_BNST_3C_1_P3-3-O5-G17	0.0060	0.7377	0.0107	2112850	hba_m3c15_h1930001_BNST	1.1496	h1930001	BNST	snm3C-seq	ODC_1	ODC	Non-neuronal Cells
HBA_220218_H1930001_CX46_BNST_3C_1_P3-3-O5-G18	0.0060	0.7492	0.0093	2108114	hba_m3c15_h1930001_BNST	1.1470	h1930001	BNST	snm3C-seq	ODC_0	ODC	Non-neuronal Cells
HBA_220218_H1930001_CX46_BNST_3C_1_P3-3-O5-G5	0.0052	0.7329	0.0096	2009434	hba_m3c15_h1930001_BNST	1.0934	h1930001	BNST	snm3C-seq	ODC_1	ODC	Non-neuronal Cells
HBA_220218_H1930001_CX46_BNST_3C_1_P3-3-O5-G6	0.0080	0.7843	0.0328	1367638	hba_m3c15_h1930001_BNST	0.7441	h1930001	BNST	snm3C-seq	MSN_D1_0	MSN-D1	Inhibitory/non-telencephalic neurons
HBA_220218_H1930001_CX46_BNST_3C_1_P3-3-O5-H17	0.0069	0.7339	0.0113	1892562	hba_m3c15_h1930001_BNST	1.0298	h1930001	BNST	snm3C-seq	ODC_1	ODC	Non-neuronal Cells
HBA_220218_H1930001_CX46_BNST_3C_1_P3-3-O5-H18	0.0061	0.7380	0.0134	1108678	hba_m3c15_h1930001_BNST	0.6032	h1930001	BNST	snm3C-seq	ODC_1	ODC	Non-neuronal Cells
HBA_220218_H1930001_CX46_BNST_3C_1_P3-3-O5-H6	0.0053	0.7646	0.0094	2175072	hba_m3c15_h1930001_BNST	1.1835	h1930001	BNST	snm3C-seq	ASC_2	ASC	Non-neuronal Cells
HBA_220218_H1930001_CX46_BNST_3C_1_P3-3-O5-I17	0.0053	0.7621	0.0075	1770730	hba_m3c15_h1930001_BNST	0.9635	h1930001	BNST	snm3C-seq	OPC_0	OPC	Non-neuronal Cells
HBA_220218_H1930001_CX46_BNST_3C_1_P3-3-O5-I18	0.0064	0.7513	0.0133	2009428	hba_m3c15_h1930001_BNST	1.0933	h1930001	BNST	snm3C-seq	ODC_0	ODC	Non-neuronal Cells
HBA_220218_H1930001_CX46_BNST_3C_1_P3-3-O5-I5	0.0054	0.7539	0.0087	1811558	hba_m3c15_h1930001_BNST	0.9857	h1930001	BNST	snm3C-seq	ODC_0	ODC	Non-neuronal Cells
HBA_220218_H1930001_CX46_BNST_3C_1_P3-3-O5-I6	0.0049	0.7457	0.0065	1728346	hba_m3c15_h1930001_BNST	0.9404	h1930001	BNST	snm3C-seq	OPC_0	OPC	Non-neuronal Cells
HBA_220218_H1930001_CX46_BNST_3C_1_P3-3-O5-J17	0.0105	0.7929	0.0417	1832792	hba_m3c15_h1930001_BNST	0.9972	h1930001	BNST	snm3C-seq	CHD7_0	Chd7	Inhibitory/non-telencephalic neurons
HBA_220218_H1930001_CX46_BNST_3C_1_P3-3-O5-J18	0.0059	0.7267	0.0092	1317904	hba_m3c15_h1930001_BNST	0.7171	h1930001	BNST	snm3C-seq	ODC_1	ODC	Non-neuronal Cells
HBA_220218_H1930001_CX46_BNST_3C_1_P3-3-O5-J5	0.0058	0.7478	0.0098	1887862	hba_m3c15_h1930001_BNST	1.0272	h1930001	BNST	snm3C-seq	ODC_1	ODC	Non-neuronal Cells
HBA_220218_H1930001_CX46_BNST_3C_1_P3-3-O5-J6	0.0059	0.7339	0.0094	2230616	hba_m3c15_h1930001_BNST	1.2137	h1930001	BNST	snm3C-seq	VLMC_0	VLMC	Non-neuronal Cells
HBA_220218_H1930001_CX46_BNST_3C_1_P3-3-O5-K17	0.0056	0.7483	0.0090	1957844	hba_m3c15_h1930001_BNST	1.0653	h1930001	BNST	snm3C-seq	ODC_0	ODC	Non-neuronal Cells
HBA_220218_H1930001_CX46_BNST_3C_1_P3-3-O5-K18	0.0057	0.7576	0.0101	2075910	hba_m3c15_h1930001_BNST	1.1295	h1930001	BNST	snm3C-seq	ODC_1	ODC	Non-neuronal Cells
HBA_220218_H1930001_CX46_BNST_3C_1_P3-3-O5-K5	0.0052	0.7412	0.0064	1681834	hba_m3c15_h1930001_BNST	0.9151	h1930001	BNST	snm3C-seq	MGC_0	MGC	Non-neuronal Cells
HBA_220218_H1930001_CX46_BNST_3C_1_P3-3-O5-K6	0.0055	0.7296	0.0087	1895562	hba_m3c15_h1930001_BNST	1.0314	h1930001	BNST	snm3C-seq	ODC_1	ODC	Non-neuronal Cells
HBA_220218_H1930001_CX46_BNST_3C_1_P3-3-O5-L17	0.0058	0.7591	0.0092	2066812	hba_m3c15_h1930001_BNST	1.1246	h1930001	BNST	snm3C-seq	ODC_0	ODC	Non-neuronal Cells
HBA_220218_H1930001_CX46_BNST_3C_1_P3-3-O5-L18	0.0062	0.7724	0.0128	2207862	hba_m3c15_h1930001_BNST	1.2013	h1930001	BNST	snm3C-seq	ASC_2	ASC	Non-neuronal Cells
HBA_220218_H1930001_CX46_BNST_3C_1_P3-3-O5-L5	0.0057	0.7450	0.0084	2184138	hba_m3c15_h1930001_BNST	1.1884	h1930001	BNST	snm3C-seq	ODC_0	ODC	Non-neuronal Cells
HBA_220218_H1930001_CX46_BNST_3C_1_P3-3-O5-L6	0.0056	0.7446	0.0070	1511544	hba_m3c15_h1930001_BNST	0.8224	h1930001	BNST	snm3C-seq	MGC_0	MGC	Non-neuronal Cells
HBA_220218_H1930001_CX46_BNST_3C_1_P3-3-O5-M17	0.0049	0.7246	0.0063	1444946	hba_m3c15_h1930001_BNST	0.7862	h1930001	BNST	snm3C-seq	MGC_0	MGC	Non-neuronal Cells
HBA_220218_H1930001_CX46_BNST_3C_1_P3-3-O5-M18	0.0059	0.7638	0.0123	1487292	hba_m3c15_h1930001_BNST	0.8093	h1930001	BNST	snm3C-seq	ASC_0	ASC	Non-neuronal Cells
HBA_220218_H1930001_CX46_BNST_3C_1_P3-3-O5-M5	0.0053	0.7107	0.0085	1271148	hba_m3c15_h1930001_BNST	0.6916	h1930001	BNST	snm3C-seq	ODC_0	ODC	Non-neuronal Cells
HBA_220218_H1930001_CX46_BNST_3C_1_P3-3-O5-M6	0.0059	0.7603	0.0093	2265950	hba_m3c15_h1930001_BNST	1.2329	h1930001	BNST	snm3C-seq	ODC_0	ODC	Non-neuronal Cells
HBA_220218_H1930001_CX46_BNST_3C_1_P3-3-O5-N17	0.0062	0.7591	0.0110	1886288	hba_m3c15_h1930001_BNST	1.0263	h1930001	BNST	snm3C-seq	ODC_0	ODC	Non-neuronal Cells
HBA_220218_H1930001_CX46_BNST_3C_1_P3-3-O5-N18	0.0057	0.7430	0.0084	1999000	hba_m3c15_h1930001_BNST	1.0877	h1930001	BNST	snm3C-seq	ODC_1	ODC	Non-neuronal Cells
HBA_220218_H1930001_CX46_BNST_3C_1_P3-3-O5-N5	0.0055	0.7402	0.0088	2347952	hba_m3c15_h1930001_BNST	1.2775	h1930001	BNST	snm3C-seq	ODC_1	ODC	Non-neuronal Cells
HBA_220218_H1930001_CX46_BNST_3C_1_P3-3-O5-N6	0.0057	0.7455	0.0101	2389400	hba_m3c15_h1930001_BNST	1.3001	h1930001	BNST	snm3C-seq	ODC_1	ODC	Non-neuronal Cells
HBA_220218_H1930001_CX46_BNST_3C_1_P3-3-O5-O17	0.0064	0.7565	0.0102	2023352	hba_m3c15_h1930001_BNST	1.1009	h1930001	BNST	snm3C-seq	ODC_0	ODC	Non-neuronal Cells
HBA_220218_H1930001_CX46_BNST_3C_1_P3-3-O5-O18	0.0058	0.7473	0.0073	2133070	hba_m3c15_h1930001_BNST	1.1606	h1930001	BNST	snm3C-seq	MGC_0	MGC	Non-neuronal Cells
HBA_220218_H1930001_CX46_BNST_3C_1_P3-3-O5-O5	0.0057	0.7458	0.0100	2117962	hba_m3c15_h1930001_BNST	1.1524	h1930001	BNST	snm3C-seq	ODC_1	ODC	Non-neuronal Cells
HBA_220218_H1930001_CX46_BNST_3C_1_P3-3-O5-O6	0.0065	0.7624	0.0107	2260862	hba_m3c15_h1930001_BNST	1.2302	h1930001	BNST	snm3C-seq	ASC_2	ASC	Non-neuronal Cells
HBA_220218_H1930001_CX46_BNST_3C_1_P3-3-O5-P17	0.0061	0.7399	0.0092	1982292	hba_m3c15_h1930001_BNST	1.0786	h1930001	BNST	snm3C-seq	ODC_0	ODC	Non-neuronal Cells
HBA_220218_H1930001_CX46_BNST_3C_1_P3-3-O5-P5	0.0058	0.7380	0.0108	1308728	hba_m3c15_h1930001_BNST	0.7121	h1930001	BNST	snm3C-seq	ODC_0	ODC	Non-neuronal Cells
HBA_220218_H1930001_CX46_BNST_3C_1_P3-3-O5-P6	0.0059	0.7468	0.0086	2539574	hba_m3c15_h1930001_BNST	1.3818	h1930001	BNST	snm3C-seq	ODC_0	ODC	Non-neuronal Cells
HBA_220218_H1930001_CX46_BNST_3C_1_P3-4-O5-A19	0.0053	0.7433	0.0084	2067068	hba_m3c15_h1930001_BNST	1.1247	h1930001	BNST	snm3C-seq	ODC_0	ODC	Non-neuronal Cells
HBA_220218_H1930001_CX46_BNST_3C_1_P3-4-O5-A20	0.0055	0.7520	0.0085	2090046	hba_m3c15_h1930001_BNST	1.1372	h1930001	BNST	snm3C-seq	ODC_0	ODC	Non-neuronal Cells
HBA_220218_H1930001_CX46_BNST_3C_1_P3-4-O5-A7	0.0052	0.7521	0.0083	2118488	hba_m3c15_h1930001_BNST	1.1527	h1930001	BNST	snm3C-seq	ODC_0	ODC	Non-neuronal Cells
HBA_220218_H1930001_CX46_BNST_3C_1_P3-4-O5-A8	0.0052	0.7550	0.0085	1931104	hba_m3c15_h1930001_BNST	1.0507	h1930001	BNST	snm3C-seq	ODC_0	ODC	Non-neuronal Cells
HBA_220218_H1930001_CX46_BNST_3C_1_P3-4-O5-B19	0.0084	0.7614	0.0120	2150212	hba_m3c15_h1930001_BNST	1.1700	h1930001	BNST	snm3C-seq	ODC_0	ODC	Non-neuronal Cells
HBA_220218_H1930001_CX46_BNST_3C_1_P3-4-O5-B7	0.0057	0.7506	0.0089	2031130	hba_m3c15_h1930001_BNST	1.1052	h1930001	BNST	snm3C-seq	ODC_0	ODC	Non-neuronal Cells
HBA_220218_H1930001_CX46_BNST_3C_1_P3-4-O5-B8	0.0058	0.7571	0.0076	1608750	hba_m3c15_h1930001_BNST	0.8753	h1930001	BNST	snm3C-seq	OPC_0	OPC	Non-neuronal Cells
HBA_220218_H1930001_CX46_BNST_3C_1_P3-4-O5-C19	0.0054	0.7272	0.0086	1596738	hba_m3c15_h1930001_BNST	0.8688	h1930001	BNST	snm3C-seq	ODC_1	ODC	Non-neuronal Cells
HBA_220218_H1930001_CX46_BNST_3C_1_P3-4-O5-C20	0.0061	0.7592	0.0082	1958536	hba_m3c15_h1930001_BNST	1.0657	h1930001	BNST	snm3C-seq	OPC_0	OPC	Non-neuronal Cells
HBA_220218_H1930001_CX46_BNST_3C_1_P3-4-O5-C7	0.0062	0.7467	0.0088	1997660	hba_m3c15_h1930001_BNST	1.0869	h1930001	BNST	snm3C-seq	ODC_0	ODC	Non-neuronal Cells
HBA_220218_H1930001_CX46_BNST_3C_1_P3-4-O5-C8	0.0057	0.7456	0.0094	1889218	hba_m3c15_h1930001_BNST	1.0279	h1930001	BNST	snm3C-seq	ODC_0	ODC	Non-neuronal Cells
HBA_220218_H1930001_CX46_BNST_3C_1_P3-4-O5-D19	0.0057	0.7519	0.0087	2095828	hba_m3c15_h1930001_BNST	1.1404	h1930001	BNST	snm3C-seq	ODC_0	ODC	Non-neuronal Cells
HBA_220218_H1930001_CX46_BNST_3C_1_P3-4-O5-D20	0.0096	0.7904	0.0427	1873292	hba_m3c15_h1930001_BNST	1.0193	h1930001	BNST	snm3C-seq	MSN_D2_1	MSN-D2	Inhibitory/non-telencephalic neurons
HBA_220218_H1930001_CX46_BNST_3C_1_P3-4-O5-D7	0.0050	0.7519	0.0064	1963368	hba_m3c15_h1930001_BNST	1.0683	h1930001	BNST	snm3C-seq	OPC_0	OPC	Non-neuronal Cells
HBA_220218_H1930001_CX46_BNST_3C_1_P3-4-O5-D8	0.0054	0.7629	0.0074	2796842	hba_m3c15_h1930001_BNST	1.5218	h1930001	BNST	snm3C-seq	MGC_0	MGC	Non-neuronal Cells
HBA_220218_H1930001_CX46_BNST_3C_1_P3-4-O5-E19	0.0059	0.7463	0.0103	2811516	hba_m3c15_h1930001_BNST	1.5298	h1930001	BNST	snm3C-seq	ODC_0	ODC	Non-neuronal Cells
HBA_220218_H1930001_CX46_BNST_3C_1_P3-4-O5-E20	0.0059	0.7403	0.0100	2036388	hba_m3c15_h1930001_BNST	1.1080	h1930001	BNST	snm3C-seq	ODC_1	ODC	Non-neuronal Cells
HBA_220218_H1930001_CX46_BNST_3C_1_P3-4-O5-E7	0.0054	0.7395	0.0086	2178996	hba_m3c15_h1930001_BNST	1.1856	h1930001	BNST	snm3C-seq	ODC_1	ODC	Non-neuronal Cells
HBA_220218_H1930001_CX46_BNST_3C_1_P3-4-O5-E8	0.0056	0.7696	0.0071	1428342	hba_m3c15_h1930001_BNST	0.7772	h1930001	BNST	snm3C-seq	MGC_0	MGC	Non-neuronal Cells
HBA_220218_H1930001_CX46_BNST_3C_1_P3-4-O5-F19	0.0055	0.7355	0.0087	1911526	hba_m3c15_h1930001_BNST	1.0401	h1930001	BNST	snm3C-seq	ODC_1	ODC	Non-neuronal Cells
HBA_220218_H1930001_CX46_BNST_3C_1_P3-4-O5-F20	0.0058	0.7421	0.0098	1945418	hba_m3c15_h1930001_BNST	1.0585	h1930001	BNST	snm3C-seq	ODC_1	ODC	Non-neuronal Cells
HBA_220218_H1930001_CX46_BNST_3C_1_P3-4-O5-F7	0.0053	0.7523	0.0071	2005326	hba_m3c15_h1930001_BNST	1.0911	h1930001	BNST	snm3C-seq	ASC_2	ASC	Non-neuronal Cells
HBA_220218_H1930001_CX46_BNST_3C_1_P3-4-O5-F8	0.0057	0.7495	0.0094	2195166	hba_m3c15_h1930001_BNST	1.1944	h1930001	BNST	snm3C-seq	ODC_0	ODC	Non-neuronal Cells
HBA_220218_H1930001_CX46_BNST_3C_1_P3-4-O5-G19	0.0058	0.7671	0.0125	1939172	hba_m3c15_h1930001_BNST	1.0551	h1930001	BNST	snm3C-seq	ASC_2	ASC	Non-neuronal Cells
HBA_220218_H1930001_CX46_BNST_3C_1_P3-4-O5-G20	0.0062	0.7670	0.0164	2288608	hba_m3c15_h1930001_BNST	1.2453	h1930001	BNST	snm3C-seq	SubCtx_Exc_1	SubCtx-Cplx	Inhibitory/non-telencephalic neurons
HBA_220218_H1930001_CX46_BNST_3C_1_P3-4-O5-G7	0.0056	0.7456	0.0095	1283820	hba_m3c15_h1930001_BNST	0.6985	h1930001	BNST	snm3C-seq	ODC_0	ODC	Non-neuronal Cells
HBA_220218_H1930001_CX46_BNST_3C_1_P3-4-O5-G8	0.0052	0.7350	0.0066	2044060	hba_m3c15_h1930001_BNST	1.1122	h1930001	BNST	snm3C-seq	OPC_0	OPC	Non-neuronal Cells
HBA_220218_H1930001_CX46_BNST_3C_1_P3-4-O5-H19	0.0056	0.7516	0.0090	2429036	hba_m3c15_h1930001_BNST	1.3217	h1930001	BNST	snm3C-seq	ODC_0	ODC	Non-neuronal Cells
HBA_220218_H1930001_CX46_BNST_3C_1_P3-4-O5-H20	0.0056	0.7334	0.0090	2351338	hba_m3c15_h1930001_BNST	1.2794	h1930001	BNST	snm3C-seq	ODC_1	ODC	Non-neuronal Cells
HBA_220218_H1930001_CX46_BNST_3C_1_P3-4-O5-H7	0.0052	0.7358	0.0081	1992664	hba_m3c15_h1930001_BNST	1.0842	h1930001	BNST	snm3C-seq	ODC_0	ODC	Non-neuronal Cells
HBA_220218_H1930001_CX46_BNST_3C_1_P3-4-O5-H8	0.0057	0.7245	0.0095	2286002	hba_m3c15_h1930001_BNST	1.2438	h1930001	BNST	snm3C-seq	ODC_1	ODC	Non-neuronal Cells
HBA_220218_H1930001_CX46_BNST_3C_1_P3-4-O5-I19	0.0057	0.7548	0.0132	883810	hba_m3c15_h1930001_BNST	0.4809	h1930001	BNST	snm3C-seq	ASC_0	ASC	Non-neuronal Cells
HBA_220218_H1930001_CX46_BNST_3C_1_P3-4-O5-I20	0.0071	0.7499	0.0169	2147264	hba_m3c15_h1930001_BNST	1.1683	h1930001	BNST	snm3C-seq	ODC_1	ODC	Non-neuronal Cells
HBA_220218_H1930001_CX46_BNST_3C_1_P3-4-O5-I7	0.0055	0.7762	0.0070	2077808	hba_m3c15_h1930001_BNST	1.1306	h1930001	BNST	snm3C-seq	MGC_0	MGC	Non-neuronal Cells
HBA_220218_H1930001_CX46_BNST_3C_1_P3-4-O5-I8	0.0054	0.7464	0.0089	2319294	hba_m3c15_h1930001_BNST	1.2620	h1930001	BNST	snm3C-seq	ODC_0	ODC	Non-neuronal Cells
HBA_220218_H1930001_CX46_BNST_3C_1_P3-4-O5-J19	0.0071	0.7519	0.0104	1978062	hba_m3c15_h1930001_BNST	1.0763	h1930001	BNST	snm3C-seq	ODC_0	ODC	Non-neuronal Cells
HBA_220218_H1930001_CX46_BNST_3C_1_P3-4-O5-J20	0.0133	0.8013	0.0562	1795328	hba_m3c15_h1930001_BNST	0.9769	h1930001	BNST	snm3C-seq	MSN_D1_1	MSN-D1	Inhibitory/non-telencephalic neurons
HBA_220218_H1930001_CX46_BNST_3C_1_P3-4-O5-J7	0.0050	0.7317	0.0065	2208060	hba_m3c15_h1930001_BNST	1.2014	h1930001	BNST	snm3C-seq	OPC_0	OPC	Non-neuronal Cells
HBA_220218_H1930001_CX46_BNST_3C_1_P3-4-O5-J8	0.0059	0.7349	0.0102	1962766	hba_m3c15_h1930001_BNST	1.0680	h1930001	BNST	snm3C-seq	ODC_1	ODC	Non-neuronal Cells
HBA_220218_H1930001_CX46_BNST_3C_1_P3-4-O5-K19	0.0055	0.7412	0.0084	1906808	hba_m3c15_h1930001_BNST	1.0375	h1930001	BNST	snm3C-seq	ODC_0	ODC	Non-neuronal Cells
HBA_220218_H1930001_CX46_BNST_3C_1_P3-4-O5-K20	0.0060	0.7630	0.0096	1764320	hba_m3c15_h1930001_BNST	0.9600	h1930001	BNST	snm3C-seq	ASC_2	ASC	Non-neuronal Cells
HBA_220218_H1930001_CX46_BNST_3C_1_P3-4-O5-K7	0.0054	0.7351	0.0082	2280490	hba_m3c15_h1930001_BNST	1.2408	h1930001	BNST	snm3C-seq	ODC_0	ODC	Non-neuronal Cells
HBA_220218_H1930001_CX46_BNST_3C_1_P3-4-O5-K8	0.0055	0.7413	0.0091	2310178	hba_m3c15_h1930001_BNST	1.2570	h1930001	BNST	snm3C-seq	ODC_1	ODC	Non-neuronal Cells
HBA_220218_H1930001_CX46_BNST_3C_1_P3-4-O5-L19	0.0054	0.7439	0.0087	1904886	hba_m3c15_h1930001_BNST	1.0365	h1930001	BNST	snm3C-seq	ODC_1	ODC	Non-neuronal Cells
HBA_220218_H1930001_CX46_BNST_3C_1_P3-4-O5-L20	0.0055	0.7435	0.0082	2135980	hba_m3c15_h1930001_BNST	1.1622	h1930001	BNST	snm3C-seq	ODC_1	ODC	Non-neuronal Cells
HBA_220218_H1930001_CX46_BNST_3C_1_P3-4-O5-L7	0.0059	0.7565	0.0125	2136384	hba_m3c15_h1930001_BNST	1.1624	h1930001	BNST	snm3C-seq	ODC_0	ODC	Non-neuronal Cells
HBA_220218_H1930001_CX46_BNST_3C_1_P3-4-O5-L8	0.0056	0.7470	0.0088	2272160	hba_m3c15_h1930001_BNST	1.2363	h1930001	BNST	snm3C-seq	ODC_0	ODC	Non-neuronal Cells
HBA_220218_H1930001_CX46_BNST_3C_1_P3-4-O5-M19	0.0054	0.7376	0.0086	1751958	hba_m3c15_h1930001_BNST	0.9533	h1930001	BNST	snm3C-seq	ODC_0	ODC	Non-neuronal Cells
HBA_220218_H1930001_CX46_BNST_3C_1_P3-4-O5-M20	0.0058	0.7270	0.0086	1986410	hba_m3c15_h1930001_BNST	1.0808	h1930001	BNST	snm3C-seq	ODC_0	ODC	Non-neuronal Cells
HBA_220218_H1930001_CX46_BNST_3C_1_P3-4-O5-M7	0.0049	0.7057	0.0078	1073544	hba_m3c15_h1930001_BNST	0.5841	h1930001	BNST	snm3C-seq	ODC_0	ODC	Non-neuronal Cells
HBA_220218_H1930001_CX46_BNST_3C_1_P3-4-O5-M8	0.0087	0.7973	0.0361	1991350	hba_m3c15_h1930001_BNST	1.0835	h1930001	BNST	snm3C-seq	MSN_D1_0	MSN-D1	Inhibitory/non-telencephalic neurons
HBA_220218_H1930001_CX46_BNST_3C_1_P3-4-O5-N19	0.0059	0.7872	0.0074	2230484	hba_m3c15_h1930001_BNST	1.2136	h1930001	BNST	snm3C-seq	MGC_0	MGC	Non-neuronal Cells
HBA_220218_H1930001_CX46_BNST_3C_1_P3-4-O5-N20	0.0065	0.7352	0.0106	2228014	hba_m3c15_h1930001_BNST	1.2123	h1930001	BNST	snm3C-seq	ODC_1	ODC	Non-neuronal Cells
HBA_220218_H1930001_CX46_BNST_3C_1_P3-4-O5-N7	0.0067	0.7574	0.0114	2394140	hba_m3c15_h1930001_BNST	1.3027	h1930001	BNST	snm3C-seq	ODC_0	ODC	Non-neuronal Cells
HBA_220218_H1930001_CX46_BNST_3C_1_P3-4-O5-N8	0.0059	0.7521	0.0093	2010570	hba_m3c15_h1930001_BNST	1.0940	h1930001	BNST	snm3C-seq	ODC_0	ODC	Non-neuronal Cells
HBA_220218_H1930001_CX46_BNST_3C_1_P3-4-O5-O19	0.0062	0.7549	0.0081	2122982	hba_m3c15_h1930001_BNST	1.1551	h1930001	BNST	snm3C-seq	MGC_0	MGC	Non-neuronal Cells
HBA_220218_H1930001_CX46_BNST_3C_1_P3-4-O5-O20	0.0061	0.7536	0.0093	1823112	hba_m3c15_h1930001_BNST	0.9920	h1930001	BNST	snm3C-seq	ODC_1	ODC	Non-neuronal Cells
HBA_220218_H1930001_CX46_BNST_3C_1_P3-4-O5-O7	0.0059	0.7324	0.0097	2258446	hba_m3c15_h1930001_BNST	1.2288	h1930001	BNST	snm3C-seq	ODC_1	ODC	Non-neuronal Cells
HBA_220218_H1930001_CX46_BNST_3C_1_P3-4-O5-O8	0.0057	0.7572	0.0092	2278066	hba_m3c15_h1930001_BNST	1.2395	h1930001	BNST	snm3C-seq	ODC_1	ODC	Non-neuronal Cells
HBA_220218_H1930001_CX46_BNST_3C_1_P3-4-O5-P19	0.0067	0.7553	0.0102	2235076	hba_m3c15_h1930001_BNST	1.2161	h1930001	BNST	snm3C-seq	ODC_1	ODC	Non-neuronal Cells
HBA_220218_H1930001_CX46_BNST_3C_1_P3-4-O5-P20	0.0072	0.7637	0.0133	1773870	hba_m3c15_h1930001_BNST	0.9652	h1930001	BNST	snm3C-seq	ODC_1	ODC	Non-neuronal Cells
HBA_220218_H1930001_CX46_BNST_3C_1_P3-4-O5-P7	0.0060	0.7366	0.0076	1168640	hba_m3c15_h1930001_BNST	0.6359	h1930001	BNST	snm3C-seq	MGC_0	MGC	Non-neuronal Cells
HBA_220218_H1930001_CX46_BNST_3C_1_P3-4-O5-P8	0.0056	0.7467	0.0087	2456540	hba_m3c15_h1930001_BNST	1.3366	h1930001	BNST	snm3C-seq	ODC_1	ODC	Non-neuronal Cells
HBA_220218_H1930001_CX46_BNST_3C_1_P3-5-O5-A10	0.0058	0.7358	0.0093	2119306	hba_m3c15_h1930001_BNST	1.1531	h1930001	BNST	snm3C-seq	ODC_1	ODC	Non-neuronal Cells
HBA_220218_H1930001_CX46_BNST_3C_1_P3-5-O5-A21	0.0055	0.7413	0.0089	2505654	hba_m3c15_h1930001_BNST	1.3634	h1930001	BNST	snm3C-seq	ODC_1	ODC	Non-neuronal Cells
HBA_220218_H1930001_CX46_BNST_3C_1_P3-5-O5-A22	0.0047	0.7218	0.0077	1351094	hba_m3c15_h1930001_BNST	0.7351	h1930001	BNST	snm3C-seq	ODC_0	ODC	Non-neuronal Cells
HBA_220218_H1930001_CX46_BNST_3C_1_P3-5-O5-B10	0.0060	0.7432	0.0088	2145268	hba_m3c15_h1930001_BNST	1.1673	h1930001	BNST	snm3C-seq	ODC_0	ODC	Non-neuronal Cells
HBA_220218_H1930001_CX46_BNST_3C_1_P3-5-O5-B21	0.0057	0.7310	0.0079	2240312	hba_m3c15_h1930001_BNST	1.2190	h1930001	BNST	snm3C-seq	ODC_0	ODC	Non-neuronal Cells
HBA_220218_H1930001_CX46_BNST_3C_1_P3-5-O5-B22	0.0055	0.7458	0.0085	2261864	hba_m3c15_h1930001_BNST	1.2307	h1930001	BNST	snm3C-seq	ODC_1	ODC	Non-neuronal Cells
HBA_220218_H1930001_CX46_BNST_3C_1_P3-5-O5-B9	0.0053	0.7470	0.0072	2153876	hba_m3c15_h1930001_BNST	1.1719	h1930001	BNST	snm3C-seq	OPC_0	OPC	Non-neuronal Cells
HBA_220218_H1930001_CX46_BNST_3C_1_P3-5-O5-C10	0.0056	0.7398	0.0088	2251526	hba_m3c15_h1930001_BNST	1.2251	h1930001	BNST	snm3C-seq	ODC_1	ODC	Non-neuronal Cells
HBA_220218_H1930001_CX46_BNST_3C_1_P3-5-O5-C21	0.0130	0.8000	0.0585	1901274	hba_m3c15_h1930001_BNST	1.0345	h1930001	BNST	snm3C-seq	MSN_D1_1	MSN-D1	Inhibitory/non-telencephalic neurons
HBA_220218_H1930001_CX46_BNST_3C_1_P3-5-O5-C22	0.0073	0.7700	0.0132	2221726	hba_m3c15_h1930001_BNST	1.2089	h1930001	BNST	snm3C-seq	ASC_2	ASC	Non-neuronal Cells
HBA_220218_H1930001_CX46_BNST_3C_1_P3-5-O5-C9	0.0050	0.7323	0.0079	2275850	hba_m3c15_h1930001_BNST	1.2383	h1930001	BNST	snm3C-seq	ODC_0	ODC	Non-neuronal Cells
HBA_220218_H1930001_CX46_BNST_3C_1_P3-5-O5-D10	0.0057	0.7758	0.0114	3043674	hba_m3c15_h1930001_BNST	1.6561	h1930001	BNST	snm3C-seq	ASC_2	ASC	Non-neuronal Cells
HBA_220218_H1930001_CX46_BNST_3C_1_P3-5-O5-D21	0.0059	0.7587	0.0081	2019590	hba_m3c15_h1930001_BNST	1.0989	h1930001	BNST	snm3C-seq	OPC_0	OPC	Non-neuronal Cells
HBA_220218_H1930001_CX46_BNST_3C_1_P3-5-O5-D22	0.0058	0.7470	0.0089	1477132	hba_m3c15_h1930001_BNST	0.8037	h1930001	BNST	snm3C-seq	ODC_0	ODC	Non-neuronal Cells
HBA_220218_H1930001_CX46_BNST_3C_1_P3-5-O5-D9	0.0053	0.7532	0.0066	2258400	hba_m3c15_h1930001_BNST	1.2288	h1930001	BNST	snm3C-seq	MGC_0	MGC	Non-neuronal Cells
HBA_220218_H1930001_CX46_BNST_3C_1_P3-5-O5-E10	0.0058	0.7520	0.0090	2034320	hba_m3c15_h1930001_BNST	1.1069	h1930001	BNST	snm3C-seq	ODC_0	ODC	Non-neuronal Cells
HBA_220218_H1930001_CX46_BNST_3C_1_P3-5-O5-E21	0.0055	0.7490	0.0088	2166338	hba_m3c15_h1930001_BNST	1.1787	h1930001	BNST	snm3C-seq	ODC_0	ODC	Non-neuronal Cells
HBA_220218_H1930001_CX46_BNST_3C_1_P3-5-O5-E22	0.0064	0.7312	0.0089	1399278	hba_m3c15_h1930001_BNST	0.7614	h1930001	BNST	snm3C-seq	ODC_0	ODC	Non-neuronal Cells
HBA_220218_H1930001_CX46_BNST_3C_1_P3-5-O5-E9	0.0051	0.7352	0.0077	1835266	hba_m3c15_h1930001_BNST	0.9986	h1930001	BNST	snm3C-seq	ODC_0	ODC	Non-neuronal Cells
HBA_220218_H1930001_CX46_BNST_3C_1_P3-5-O5-F10	0.0099	0.7981	0.0414	1931886	hba_m3c15_h1930001_BNST	1.0512	h1930001	BNST	snm3C-seq	MSN_D1_0	MSN-D1	Inhibitory/non-telencephalic neurons
HBA_220218_H1930001_CX46_BNST_3C_1_P3-5-O5-F21	0.0054	0.7581	0.0087	2637236	hba_m3c15_h1930001_BNST	1.4349	h1930001	BNST	snm3C-seq	ODC_0	ODC	Non-neuronal Cells
HBA_220218_H1930001_CX46_BNST_3C_1_P3-5-O5-F22	0.0054	0.7416	0.0086	1550686	hba_m3c15_h1930001_BNST	0.8437	h1930001	BNST	snm3C-seq	ODC_0	ODC	Non-neuronal Cells
HBA_220218_H1930001_CX46_BNST_3C_1_P3-5-O5-F9	0.0056	0.7507	0.0086	2039430	hba_m3c15_h1930001_BNST	1.1097	h1930001	BNST	snm3C-seq	ODC_0	ODC	Non-neuronal Cells
HBA_220218_H1930001_CX46_BNST_3C_1_P3-5-O5-G10	0.0057	0.7350	0.0090	1891380	hba_m3c15_h1930001_BNST	1.0291	h1930001	BNST	snm3C-seq	ODC_1	ODC	Non-neuronal Cells
HBA_220218_H1930001_CX46_BNST_3C_1_P3-5-O5-G21	0.0054	0.7501	0.0083	2474692	hba_m3c15_h1930001_BNST	1.3465	h1930001	BNST	snm3C-seq	ODC_0	ODC	Non-neuronal Cells
HBA_220218_H1930001_CX46_BNST_3C_1_P3-5-O5-G22	0.0055	0.7304	0.0089	2116572	hba_m3c15_h1930001_BNST	1.1516	h1930001	BNST	snm3C-seq	ODC_1	ODC	Non-neuronal Cells
HBA_220218_H1930001_CX46_BNST_3C_1_P3-5-O5-G9	0.0071	0.7871	0.0186	2542080	hba_m3c15_h1930001_BNST	1.3832	h1930001	BNST	snm3C-seq	SubCtx_Exc_1	SubCtx-Cplx	Inhibitory/non-telencephalic neurons
HBA_220218_H1930001_CX46_BNST_3C_1_P3-5-O5-H10	0.0052	0.7390	0.0083	2346008	hba_m3c15_h1930001_BNST	1.2765	h1930001	BNST	snm3C-seq	ODC_0	ODC	Non-neuronal Cells
HBA_220218_H1930001_CX46_BNST_3C_1_P3-5-O5-H21	0.0057	0.7252	0.0094	2314764	hba_m3c15_h1930001_BNST	1.2595	h1930001	BNST	snm3C-seq	ODC_1	ODC	Non-neuronal Cells
HBA_220218_H1930001_CX46_BNST_3C_1_P3-5-O5-H22	0.0062	0.7637	0.0130	2406024	hba_m3c15_h1930001_BNST	1.3091	h1930001	BNST	snm3C-seq	ODC_1	ODC	Non-neuronal Cells
HBA_220218_H1930001_CX46_BNST_3C_1_P3-5-O5-H9	0.0049	0.7291	0.0084	1813870	hba_m3c15_h1930001_BNST	0.9869	h1930001	BNST	snm3C-seq	ODC_0	ODC	Non-neuronal Cells
HBA_220218_H1930001_CX46_BNST_3C_1_P3-5-O5-I10	0.0051	0.7231	0.0084	2740726	hba_m3c15_h1930001_BNST	1.4913	h1930001	BNST	snm3C-seq	ODC_1	ODC	Non-neuronal Cells
HBA_220218_H1930001_CX46_BNST_3C_1_P3-5-O5-I21	0.0057	0.7448	0.0098	2245206	hba_m3c15_h1930001_BNST	1.2216	h1930001	BNST	snm3C-seq	ODC_1	ODC	Non-neuronal Cells
HBA_220218_H1930001_CX46_BNST_3C_1_P3-5-O5-I22	0.0061	0.7521	0.0094	2246778	hba_m3c15_h1930001_BNST	1.2225	h1930001	BNST	snm3C-seq	ODC_0	ODC	Non-neuronal Cells
HBA_220218_H1930001_CX46_BNST_3C_1_P3-5-O5-I9	0.0052	0.7430	0.0081	2014632	hba_m3c15_h1930001_BNST	1.0962	h1930001	BNST	snm3C-seq	ODC_0	ODC	Non-neuronal Cells
HBA_220218_H1930001_CX46_BNST_3C_1_P3-5-O5-J10	0.0046	0.7445	0.0077	1570774	hba_m3c15_h1930001_BNST	0.8547	h1930001	BNST	snm3C-seq	ODC_1	ODC	Non-neuronal Cells
HBA_220218_H1930001_CX46_BNST_3C_1_P3-5-O5-J21	0.0059	0.7384	0.0096	1476606	hba_m3c15_h1930001_BNST	0.8034	h1930001	BNST	snm3C-seq	ODC_0	ODC	Non-neuronal Cells
HBA_220218_H1930001_CX46_BNST_3C_1_P3-5-O5-J22	0.0053	0.7426	0.0080	1877386	hba_m3c15_h1930001_BNST	1.0215	h1930001	BNST	snm3C-seq	ODC_0	ODC	Non-neuronal Cells
HBA_220218_H1930001_CX46_BNST_3C_1_P3-5-O5-J9	0.0052	0.7586	0.0088	1801856	hba_m3c15_h1930001_BNST	0.9804	h1930001	BNST	snm3C-seq	ODC_0	ODC	Non-neuronal Cells
HBA_220218_H1930001_CX46_BNST_3C_1_P3-5-O5-K10	0.0052	0.7476	0.0079	2293020	hba_m3c15_h1930001_BNST	1.2477	h1930001	BNST	snm3C-seq	ODC_0	ODC	Non-neuronal Cells
HBA_220218_H1930001_CX46_BNST_3C_1_P3-5-O5-K21	0.0077	0.7436	0.0159	2224408	hba_m3c15_h1930001_BNST	1.2103	h1930001	BNST	snm3C-seq	ODC_1	ODC	Non-neuronal Cells
HBA_220218_H1930001_CX46_BNST_3C_1_P3-5-O5-K22	0.0102	0.8079	0.0369	2221056	hba_m3c15_h1930001_BNST	1.2085	h1930001	BNST	snm3C-seq	MSN_D1_0	MSN-D1	Inhibitory/non-telencephalic neurons
HBA_220218_H1930001_CX46_BNST_3C_1_P3-5-O5-K9	0.0048	0.7234	0.0074	1403030	hba_m3c15_h1930001_BNST	0.7634	h1930001	BNST	snm3C-seq	ODC_0	ODC	Non-neuronal Cells
HBA_220218_H1930001_CX46_BNST_3C_1_P3-5-O5-L10	0.0050	0.7390	0.0064	1847328	hba_m3c15_h1930001_BNST	1.0051	h1930001	BNST	snm3C-seq	MGC_0	MGC	Non-neuronal Cells
HBA_220218_H1930001_CX46_BNST_3C_1_P3-5-O5-L21	0.0064	0.7395	0.0081	2362014	hba_m3c15_h1930001_BNST	1.2852	h1930001	BNST	snm3C-seq	MGC_0	MGC	Non-neuronal Cells
HBA_220218_H1930001_CX46_BNST_3C_1_P3-5-O5-L22	0.0092	0.7785	0.0297	1428320	hba_m3c15_h1930001_BNST	0.7772	h1930001	BNST	snm3C-seq	Foxp2_3	Foxp2	Inhibitory/non-telencephalic neurons
HBA_220218_H1930001_CX46_BNST_3C_1_P3-5-O5-L9	0.0054	0.7904	0.0069	2188550	hba_m3c15_h1930001_BNST	1.1908	h1930001	BNST	snm3C-seq	MGC_0	MGC	Non-neuronal Cells
HBA_220218_H1930001_CX46_BNST_3C_1_P3-5-O5-M10	0.0063	0.7381	0.0112	2023906	hba_m3c15_h1930001_BNST	1.1012	h1930001	BNST	snm3C-seq	ODC_1	ODC	Non-neuronal Cells
HBA_220218_H1930001_CX46_BNST_3C_1_P3-5-O5-M21	0.0053	0.7532	0.0080	1938592	hba_m3c15_h1930001_BNST	1.0548	h1930001	BNST	snm3C-seq	ODC_0	ODC	Non-neuronal Cells
HBA_220218_H1930001_CX46_BNST_3C_1_P3-5-O5-M22	0.0061	0.7523	0.0092	1973854	hba_m3c15_h1930001_BNST	1.0740	h1930001	BNST	snm3C-seq	ODC_0	ODC	Non-neuronal Cells
HBA_220218_H1930001_CX46_BNST_3C_1_P3-5-O5-M9	0.0055	0.7252	0.0078	955086	hba_m3c15_h1930001_BNST	0.5197	h1930001	BNST	snm3C-seq	EC_0	EC	Non-neuronal Cells
HBA_220218_H1930001_CX46_BNST_3C_1_P3-5-O5-N10	0.0058	0.7336	0.0091	2050096	hba_m3c15_h1930001_BNST	1.1155	h1930001	BNST	snm3C-seq	ODC_1	ODC	Non-neuronal Cells
HBA_220218_H1930001_CX46_BNST_3C_1_P3-5-O5-N21	0.0057	0.7531	0.0091	1986460	hba_m3c15_h1930001_BNST	1.0809	h1930001	BNST	snm3C-seq	ODC_0	ODC	Non-neuronal Cells
HBA_220218_H1930001_CX46_BNST_3C_1_P3-5-O5-N22	0.0067	0.7458	0.0100	2199876	hba_m3c15_h1930001_BNST	1.1970	h1930001	BNST	snm3C-seq	ODC_0	ODC	Non-neuronal Cells
HBA_220218_H1930001_CX46_BNST_3C_1_P3-5-O5-N9	0.0058	0.7508	0.0084	2086084	hba_m3c15_h1930001_BNST	1.1351	h1930001	BNST	snm3C-seq	ODC_0	ODC	Non-neuronal Cells
HBA_220218_H1930001_CX46_BNST_3C_1_P3-5-O5-O10	0.0059	0.7219	0.0090	2317790	hba_m3c15_h1930001_BNST	1.2611	h1930001	BNST	snm3C-seq	ODC_1	ODC	Non-neuronal Cells
HBA_220218_H1930001_CX46_BNST_3C_1_P3-5-O5-O21	0.0060	0.7393	0.0094	2001326	hba_m3c15_h1930001_BNST	1.0889	h1930001	BNST	snm3C-seq	ODC_0	ODC	Non-neuronal Cells
HBA_220218_H1930001_CX46_BNST_3C_1_P3-5-O5-O22	0.0063	0.7604	0.0080	2526268	hba_m3c15_h1930001_BNST	1.3746	h1930001	BNST	snm3C-seq	MGC_0	MGC	Non-neuronal Cells
HBA_220218_H1930001_CX46_BNST_3C_1_P3-5-O5-O9	0.0057	0.6975	0.0071	2447628	hba_m3c15_h1930001_BNST	1.3318	h1930001	BNST	snm3C-seq	MGC_0	MGC	Non-neuronal Cells
HBA_220218_H1930001_CX46_BNST_3C_1_P3-5-O5-P10	0.0056	0.7407	0.0098	1996464	hba_m3c15_h1930001_BNST	1.0863	h1930001	BNST	snm3C-seq	ODC_1	ODC	Non-neuronal Cells
HBA_220218_H1930001_CX46_BNST_3C_1_P3-5-O5-P21	0.0066	0.7436	0.0112	2567684	hba_m3c15_h1930001_BNST	1.3971	h1930001	BNST	snm3C-seq	ODC_1	ODC	Non-neuronal Cells
HBA_220218_H1930001_CX46_BNST_3C_1_P3-5-O5-P22	0.0058	0.7349	0.0095	2376978	hba_m3c15_h1930001_BNST	1.2933	h1930001	BNST	snm3C-seq	ODC_1	ODC	Non-neuronal Cells
HBA_220218_H1930001_CX46_BNST_3C_1_P3-5-O5-P9	0.0075	0.7612	0.0128	2215562	hba_m3c15_h1930001_BNST	1.2055	h1930001	BNST	snm3C-seq	ASC_2	ASC	Non-neuronal Cells
HBA_220218_H1930001_CX46_BNST_3C_1_P3-6-O5-A11	0.0055	0.7427	0.0081	1779198	hba_m3c15_h1930001_BNST	0.9681	h1930001	BNST	snm3C-seq	ODC_1	ODC	Non-neuronal Cells
HBA_220218_H1930001_CX46_BNST_3C_1_P3-6-O5-A12	0.0054	0.7519	0.0080	1978880	hba_m3c15_h1930001_BNST	1.0767	h1930001	BNST	snm3C-seq	ODC_0	ODC	Non-neuronal Cells
HBA_220218_H1930001_CX46_BNST_3C_1_P3-6-O5-A23	0.0055	0.7499	0.0089	1353530	hba_m3c15_h1930001_BNST	0.7365	h1930001	BNST	snm3C-seq	ODC_0	ODC	Non-neuronal Cells
HBA_220218_H1930001_CX46_BNST_3C_1_P3-6-O5-A24	0.0057	0.7660	0.0092	1474160	hba_m3c15_h1930001_BNST	0.8021	h1930001	BNST	snm3C-seq	ODC_0	ODC	Non-neuronal Cells
HBA_220218_H1930001_CX46_BNST_3C_1_P3-6-O5-B11	0.0056	0.7572	0.0074	1653324	hba_m3c15_h1930001_BNST	0.8996	h1930001	BNST	snm3C-seq	OPC_0	OPC	Non-neuronal Cells
HBA_220218_H1930001_CX46_BNST_3C_1_P3-6-O5-B12	0.0060	0.7522	0.0088	2182596	hba_m3c15_h1930001_BNST	1.1876	h1930001	BNST	snm3C-seq	ODC_0	ODC	Non-neuronal Cells
HBA_220218_H1930001_CX46_BNST_3C_1_P3-6-O5-B23	0.0050	0.7374	0.0062	1444856	hba_m3c15_h1930001_BNST	0.7862	h1930001	BNST	snm3C-seq	MGC_0	MGC	Non-neuronal Cells
HBA_220218_H1930001_CX46_BNST_3C_1_P3-6-O5-B24	0.0055	0.7367	0.0076	1481012	hba_m3c15_h1930001_BNST	0.8058	h1930001	BNST	snm3C-seq	OPC_0	OPC	Non-neuronal Cells
HBA_220218_H1930001_CX46_BNST_3C_1_P3-6-O5-C11	0.0058	0.7459	0.0083	1912106	hba_m3c15_h1930001_BNST	1.0404	h1930001	BNST	snm3C-seq	ODC_0	ODC	Non-neuronal Cells
HBA_220218_H1930001_CX46_BNST_3C_1_P3-6-O5-C12	0.0052	0.7569	0.0083	1821106	hba_m3c15_h1930001_BNST	0.9909	h1930001	BNST	snm3C-seq	ODC_0	ODC	Non-neuronal Cells
HBA_220218_H1930001_CX46_BNST_3C_1_P3-6-O5-C23	0.0058	0.7595	0.0083	2009342	hba_m3c15_h1930001_BNST	1.0933	h1930001	BNST	snm3C-seq	ODC_0	ODC	Non-neuronal Cells
HBA_220218_H1930001_CX46_BNST_3C_1_P3-6-O5-C24	0.0057	0.7451	0.0093	1282252	hba_m3c15_h1930001_BNST	0.6977	h1930001	BNST	snm3C-seq	ODC_1	ODC	Non-neuronal Cells
HBA_220218_H1930001_CX46_BNST_3C_1_P3-6-O5-D11	0.0061	0.7724	0.0102	1411452	hba_m3c15_h1930001_BNST	0.7680	h1930001	BNST	snm3C-seq	ASC_2	ASC	Non-neuronal Cells
HBA_220218_H1930001_CX46_BNST_3C_1_P3-6-O5-D12	0.0055	0.7347	0.0094	1886888	hba_m3c15_h1930001_BNST	1.0267	h1930001	BNST	snm3C-seq	ODC_1	ODC	Non-neuronal Cells
HBA_220218_H1930001_CX46_BNST_3C_1_P3-6-O5-D23	0.0057	0.7618	0.0087	1836854	hba_m3c15_h1930001_BNST	0.9995	h1930001	BNST	snm3C-seq	ODC_0	ODC	Non-neuronal Cells
HBA_220218_H1930001_CX46_BNST_3C_1_P3-6-O5-D24	0.0057	0.7560	0.0087	1465860	hba_m3c15_h1930001_BNST	0.7976	h1930001	BNST	snm3C-seq	ODC_0	ODC	Non-neuronal Cells
HBA_220218_H1930001_CX46_BNST_3C_1_P3-6-O5-E11	0.0051	0.7250	0.0064	1917838	hba_m3c15_h1930001_BNST	1.0435	h1930001	BNST	snm3C-seq	MGC_0	MGC	Non-neuronal Cells
HBA_220218_H1930001_CX46_BNST_3C_1_P3-6-O5-E12	0.0057	0.7557	0.0103	3605530	hba_m3c15_h1930001_BNST	1.9618	h1930001	BNST	snm3C-seq	ASC_2	ASC	Non-neuronal Cells
HBA_220218_H1930001_CX46_BNST_3C_1_P3-6-O5-E23	0.0059	0.7448	0.0098	1849112	hba_m3c15_h1930001_BNST	1.0061	h1930001	BNST	snm3C-seq	ODC_1	ODC	Non-neuronal Cells
HBA_220218_H1930001_CX46_BNST_3C_1_P3-6-O5-E24	0.0057	0.7530	0.0095	1300898	hba_m3c15_h1930001_BNST	0.7078	h1930001	BNST	snm3C-seq	ODC_0	ODC	Non-neuronal Cells
HBA_220218_H1930001_CX46_BNST_3C_1_P3-6-O5-F11	0.0055	0.7474	0.0095	1404650	hba_m3c15_h1930001_BNST	0.7643	h1930001	BNST	snm3C-seq	ODC_0	ODC	Non-neuronal Cells
HBA_220218_H1930001_CX46_BNST_3C_1_P3-6-O5-F23	0.0058	0.7567	0.0074	2069372	hba_m3c15_h1930001_BNST	1.1260	h1930001	BNST	snm3C-seq	MGC_0	MGC	Non-neuronal Cells
HBA_220218_H1930001_CX46_BNST_3C_1_P3-6-O5-F24	0.0061	0.7566	0.0076	1786146	hba_m3c15_h1930001_BNST	0.9719	h1930001	BNST	snm3C-seq	MGC_0	MGC	Non-neuronal Cells
HBA_220218_H1930001_CX46_BNST_3C_1_P3-6-O5-G11	0.0056	0.7432	0.0092	2024536	hba_m3c15_h1930001_BNST	1.1016	h1930001	BNST	snm3C-seq	ODC_1	ODC	Non-neuronal Cells
HBA_220218_H1930001_CX46_BNST_3C_1_P3-6-O5-G12	0.0057	0.7432	0.0093	1837074	hba_m3c15_h1930001_BNST	0.9996	h1930001	BNST	snm3C-seq	ODC_1	ODC	Non-neuronal Cells
HBA_220218_H1930001_CX46_BNST_3C_1_P3-6-O5-G23	0.0054	0.7762	0.0066	1938864	hba_m3c15_h1930001_BNST	1.0550	h1930001	BNST	snm3C-seq	MGC_0	MGC	Non-neuronal Cells
HBA_220218_H1930001_CX46_BNST_3C_1_P3-6-O5-G24	0.0061	0.7276	0.0089	1961628	hba_m3c15_h1930001_BNST	1.0673	h1930001	BNST	snm3C-seq	VLMC_0	VLMC	Non-neuronal Cells
HBA_220218_H1930001_CX46_BNST_3C_1_P3-6-O5-H11	0.0118	0.7742	0.0554	835676	hba_m3c15_h1930001_BNST	0.4547	h1930001	BNST	snm3C-seq	MSN_D2_1	MSN-D2	Inhibitory/non-telencephalic neurons
HBA_220218_H1930001_CX46_BNST_3C_1_P3-6-O5-H12	0.0118	0.7985	0.0580	1531556	hba_m3c15_h1930001_BNST	0.8333	h1930001	BNST	snm3C-seq	MSN_D1_1	MSN-D1	Inhibitory/non-telencephalic neurons
HBA_220218_H1930001_CX46_BNST_3C_1_P3-6-O5-H23	0.0060	0.7547	0.0116	1599212	hba_m3c15_h1930001_BNST	0.8701	h1930001	BNST	snm3C-seq	ASC_2	ASC	Non-neuronal Cells
HBA_220218_H1930001_CX46_BNST_3C_1_P3-6-O5-H24	0.0060	0.7622	0.0075	2001740	hba_m3c15_h1930001_BNST	1.0892	h1930001	BNST	snm3C-seq	MGC_0	MGC	Non-neuronal Cells
HBA_220218_H1930001_CX46_BNST_3C_1_P3-6-O5-I11	0.0043	0.7127	0.0077	1327874	hba_m3c15_h1930001_BNST	0.7225	h1930001	BNST	snm3C-seq	ODC_1	ODC	Non-neuronal Cells
HBA_220218_H1930001_CX46_BNST_3C_1_P3-6-O5-I12	0.0047	0.7403	0.0079	1629446	hba_m3c15_h1930001_BNST	0.8866	h1930001	BNST	snm3C-seq	ODC_0	ODC	Non-neuronal Cells
HBA_220218_H1930001_CX46_BNST_3C_1_P3-6-O5-I23	0.0056	0.7442	0.0082	1593340	hba_m3c15_h1930001_BNST	0.8670	h1930001	BNST	snm3C-seq	ODC_0	ODC	Non-neuronal Cells
HBA_220218_H1930001_CX46_BNST_3C_1_P3-6-O5-I24	0.0059	0.7510	0.0088	1245526	hba_m3c15_h1930001_BNST	0.6777	h1930001	BNST	snm3C-seq	ODC_0	ODC	Non-neuronal Cells
HBA_220218_H1930001_CX46_BNST_3C_1_P3-6-O5-J11	0.0112	0.8020	0.0538	1492798	hba_m3c15_h1930001_BNST	0.8122	h1930001	BNST	snm3C-seq	MSN_D2_1	MSN-D2	Inhibitory/non-telencephalic neurons
HBA_220218_H1930001_CX46_BNST_3C_1_P3-6-O5-J12	0.0059	0.7590	0.0119	1691596	hba_m3c15_h1930001_BNST	0.9204	h1930001	BNST	snm3C-seq	ODC_1	ODC	Non-neuronal Cells
HBA_220218_H1930001_CX46_BNST_3C_1_P3-6-O5-J23	0.0054	0.7362	0.0080	1674468	hba_m3c15_h1930001_BNST	0.9111	h1930001	BNST	snm3C-seq	ODC_1	ODC	Non-neuronal Cells
HBA_220218_H1930001_CX46_BNST_3C_1_P3-6-O5-J24	0.0064	0.7410	0.0098	1514296	hba_m3c15_h1930001_BNST	0.8239	h1930001	BNST	snm3C-seq	ODC_1	ODC	Non-neuronal Cells
HBA_220218_H1930001_CX46_BNST_3C_1_P3-6-O5-K11	0.0057	0.7611	0.0092	1083346	hba_m3c15_h1930001_BNST	0.5895	h1930001	BNST	snm3C-seq	ODC_0	ODC	Non-neuronal Cells
HBA_220218_H1930001_CX46_BNST_3C_1_P3-6-O5-K12	0.0061	0.7449	0.0111	1884284	hba_m3c15_h1930001_BNST	1.0253	h1930001	BNST	snm3C-seq	ODC_1	ODC	Non-neuronal Cells
HBA_220218_H1930001_CX46_BNST_3C_1_P3-6-O5-K23	0.0053	0.7463	0.0083	1613830	hba_m3c15_h1930001_BNST	0.8781	h1930001	BNST	snm3C-seq	ODC_0	ODC	Non-neuronal Cells
HBA_220218_H1930001_CX46_BNST_3C_1_P3-6-O5-K24	0.0058	0.7305	0.0090	1466794	hba_m3c15_h1930001_BNST	0.7981	h1930001	BNST	snm3C-seq	ODC_1	ODC	Non-neuronal Cells
HBA_220218_H1930001_CX46_BNST_3C_1_P3-6-O5-L11	0.0056	0.7584	0.0088	1643638	hba_m3c15_h1930001_BNST	0.8943	h1930001	BNST	snm3C-seq	ODC_0	ODC	Non-neuronal Cells
HBA_220218_H1930001_CX46_BNST_3C_1_P3-6-O5-L12	0.0069	0.7742	0.0213	1018466	hba_m3c15_h1930001_BNST	0.5542	h1930001	BNST	snm3C-seq	SubCtx_Inh_4	SubCtx-Cplx	Inhibitory/non-telencephalic neurons
HBA_220218_H1930001_CX46_BNST_3C_1_P3-6-O5-L23	0.0061	0.7541	0.0091	1840830	hba_m3c15_h1930001_BNST	1.0016	h1930001	BNST	snm3C-seq	ODC_0	ODC	Non-neuronal Cells
HBA_220218_H1930001_CX46_BNST_3C_1_P3-6-O5-L24	0.0066	0.7447	0.0100	1644560	hba_m3c15_h1930001_BNST	0.8948	h1930001	BNST	snm3C-seq	ODC_1	ODC	Non-neuronal Cells
HBA_220218_H1930001_CX46_BNST_3C_1_P3-6-O5-M11	0.0057	0.7323	0.0091	1550518	hba_m3c15_h1930001_BNST	0.8437	h1930001	BNST	snm3C-seq	ODC_1	ODC	Non-neuronal Cells
HBA_220218_H1930001_CX46_BNST_3C_1_P3-6-O5-M12	0.0075	0.7491	0.0271	447466	hba_m3c15_h1930001_BNST	0.2435	h1930001	BNST	snm3C-seq	SubCtx_Inh_0	SubCtx-Cplx	Inhibitory/non-telencephalic neurons
HBA_220218_H1930001_CX46_BNST_3C_1_P3-6-O5-M24	0.0110	0.7547	0.0155	1602618	hba_m3c15_h1930001_BNST	0.8720	h1930001	BNST	snm3C-seq	ODC_0	ODC	Non-neuronal Cells
HBA_220218_H1930001_CX46_BNST_3C_1_P3-6-O5-N12	0.0058	0.7528	0.0093	1985522	hba_m3c15_h1930001_BNST	1.0803	h1930001	BNST	snm3C-seq	ODC_0	ODC	Non-neuronal Cells
HBA_220218_H1930001_CX46_BNST_3C_1_P3-6-O5-N23	0.0056	0.7576	0.0089	1893082	hba_m3c15_h1930001_BNST	1.0300	h1930001	BNST	snm3C-seq	ODC_0	ODC	Non-neuronal Cells
HBA_220218_H1930001_CX46_BNST_3C_1_P3-6-O5-N24	0.0490	0.7429	0.0665	1904810	hba_m3c15_h1930001_BNST	1.0364	h1930001	BNST	snm3C-seq	ODC_0	ODC	Non-neuronal Cells
HBA_220218_H1930001_CX46_BNST_3C_1_P3-6-O5-O11	0.0053	0.7268	0.0091	1301920	hba_m3c15_h1930001_BNST	0.7084	h1930001	BNST	snm3C-seq	ODC_1	ODC	Non-neuronal Cells
HBA_220218_H1930001_CX46_BNST_3C_1_P3-6-O5-O12	0.0060	0.7413	0.0082	1756528	hba_m3c15_h1930001_BNST	0.9557	h1930001	BNST	snm3C-seq	ODC_0	ODC	Non-neuronal Cells
HBA_220218_H1930001_CX46_BNST_3C_1_P3-6-O5-O23	0.0059	0.7528	0.0091	1718808	hba_m3c15_h1930001_BNST	0.9352	h1930001	BNST	snm3C-seq	ODC_0	ODC	Non-neuronal Cells
HBA_220218_H1930001_CX46_BNST_3C_1_P3-6-O5-O24	0.0063	0.7556	0.0096	1582814	hba_m3c15_h1930001_BNST	0.8612	h1930001	BNST	snm3C-seq	ODC_0	ODC	Non-neuronal Cells
HBA_220218_H1930001_CX46_BNST_3C_1_P3-6-O5-P11	0.0062	0.7577	0.0096	1807260	hba_m3c15_h1930001_BNST	0.9833	h1930001	BNST	snm3C-seq	ODC_0	ODC	Non-neuronal Cells
HBA_220218_H1930001_CX46_BNST_3C_1_P3-6-O5-P12	0.0063	0.7547	0.0103	1771082	hba_m3c15_h1930001_BNST	0.9637	h1930001	BNST	snm3C-seq	ODC_0	ODC	Non-neuronal Cells
HBA_220218_H1930001_CX46_BNST_3C_1_P3-6-O5-P23	0.0063	0.7641	0.0157	1360584	hba_m3c15_h1930001_BNST	0.7403	h1930001	BNST	snm3C-seq	ASC_3	ASC	Non-neuronal Cells
HBA_220218_H1930001_CX46_BNST_3C_1_P3-6-O5-P24	0.0069	0.7438	0.0114	1850016	hba_m3c15_h1930001_BNST	1.0066	h1930001	BNST	snm3C-seq	ODC_1	ODC	Non-neuronal Cells
HBA_220218_H1930001_CX46_BNST_3C_1_P3-2-O5-A15	0.0056	0.7142	0.0096	1786630	hba_m3c15_h1930001_BNST	0.9721	h1930001	BNST	snm3C-seq	ODC_1	ODC	Non-neuronal Cells
HBA_220218_H1930001_CX46_BNST_3C_1_P3-2-O5-A16	0.0050	0.7466	0.0078	1803352	hba_m3c15_h1930001_BNST	0.9812	h1930001	BNST	snm3C-seq	ODC_0	ODC	Non-neuronal Cells
HBA_220218_H1930001_CX46_BNST_3C_1_P3-2-O5-A3	0.0056	0.7254	0.0079	1395780	hba_m3c15_h1930001_BNST	0.7595	h1930001	BNST	snm3C-seq	ODC_0	ODC	Non-neuronal Cells
HBA_220218_H1930001_CX46_BNST_3C_1_P3-2-O5-A4	0.0071	0.7641	0.0147	1901658	hba_m3c15_h1930001_BNST	1.0347	h1930001	BNST	snm3C-seq	ASC_2	ASC	Non-neuronal Cells
HBA_220218_H1930001_CX46_BNST_3C_1_P3-2-O5-B15	0.0065	0.7624	0.0163	2088358	hba_m3c15_h1930001_BNST	1.1363	h1930001	BNST	snm3C-seq	ODC_1	ODC	Non-neuronal Cells
HBA_220218_H1930001_CX46_BNST_3C_1_P3-2-O5-B3	0.0063	0.7414	0.0100	1833804	hba_m3c15_h1930001_BNST	0.9978	h1930001	BNST	snm3C-seq	ODC_1	ODC	Non-neuronal Cells
HBA_220218_H1930001_CX46_BNST_3C_1_P3-2-O5-B4	0.0059	0.7479	0.0078	2023550	hba_m3c15_h1930001_BNST	1.1010	h1930001	BNST	snm3C-seq	MGC_0	MGC	Non-neuronal Cells
HBA_220218_H1930001_CX46_BNST_3C_1_P3-2-O5-C15	0.0054	0.7345	0.0093	1720440	hba_m3c15_h1930001_BNST	0.9361	h1930001	BNST	snm3C-seq	ODC_1	ODC	Non-neuronal Cells
HBA_220218_H1930001_CX46_BNST_3C_1_P3-2-O5-C16	0.0058	0.7338	0.0085	1811466	hba_m3c15_h1930001_BNST	0.9856	h1930001	BNST	snm3C-seq	ODC_0	ODC	Non-neuronal Cells
HBA_220218_H1930001_CX46_BNST_3C_1_P3-2-O5-C3	0.0060	0.7484	0.0085	1798676	hba_m3c15_h1930001_BNST	0.9787	h1930001	BNST	snm3C-seq	ODC_0	ODC	Non-neuronal Cells
HBA_220218_H1930001_CX46_BNST_3C_1_P3-2-O5-C4	0.0057	0.7782	0.0070	1950068	hba_m3c15_h1930001_BNST	1.0611	h1930001	BNST	snm3C-seq	MGC_0	MGC	Non-neuronal Cells
HBA_220218_H1930001_CX46_BNST_3C_1_P3-2-O5-D15	0.0057	0.7424	0.0099	2038102	hba_m3c15_h1930001_BNST	1.1090	h1930001	BNST	snm3C-seq	ODC_1	ODC	Non-neuronal Cells
HBA_220218_H1930001_CX46_BNST_3C_1_P3-2-O5-D16	0.0056	0.7656	0.0102	1706672	hba_m3c15_h1930001_BNST	0.9286	h1930001	BNST	snm3C-seq	ASC_2	ASC	Non-neuronal Cells
HBA_220218_H1930001_CX46_BNST_3C_1_P3-2-O5-D3	0.0055	0.7357	0.0088	1832562	hba_m3c15_h1930001_BNST	0.9971	h1930001	BNST	snm3C-seq	ODC_1	ODC	Non-neuronal Cells
HBA_220218_H1930001_CX46_BNST_3C_1_P3-2-O5-D4	0.0055	0.7487	0.0089	2107720	hba_m3c15_h1930001_BNST	1.1468	h1930001	BNST	snm3C-seq	ODC_0	ODC	Non-neuronal Cells
HBA_220218_H1930001_CX46_BNST_3C_1_P3-2-O5-E15	0.0051	0.7354	0.0070	1528144	hba_m3c15_h1930001_BNST	0.8315	h1930001	BNST	snm3C-seq	PC_0	PC	Non-neuronal Cells
HBA_220218_H1930001_CX46_BNST_3C_1_P3-2-O5-E16	0.0063	0.7555	0.0102	2525102	hba_m3c15_h1930001_BNST	1.3739	h1930001	BNST	snm3C-seq	ODC_1	ODC	Non-neuronal Cells
HBA_220218_H1930001_CX46_BNST_3C_1_P3-2-O5-E4	0.0088	0.7917	0.0373	1968814	hba_m3c15_h1930001_BNST	1.0713	h1930001	BNST	snm3C-seq	MSN_D2_0	MSN-D2	Inhibitory/non-telencephalic neurons
HBA_220218_H1930001_CX46_BNST_3C_1_P3-2-O5-F15	0.0053	0.7693	0.0068	2075258	hba_m3c15_h1930001_BNST	1.1292	h1930001	BNST	snm3C-seq	MGC_0	MGC	Non-neuronal Cells
HBA_220218_H1930001_CX46_BNST_3C_1_P3-2-O5-F16	0.0056	0.7503	0.0094	2011758	hba_m3c15_h1930001_BNST	1.0946	h1930001	BNST	snm3C-seq	ODC_0	ODC	Non-neuronal Cells
HBA_220218_H1930001_CX46_BNST_3C_1_P3-2-O5-F3	0.0057	0.7425	0.0080	2237086	hba_m3c15_h1930001_BNST	1.2172	h1930001	BNST	snm3C-seq	ODC_0	ODC	Non-neuronal Cells
HBA_220218_H1930001_CX46_BNST_3C_1_P3-2-O5-F4	0.0053	0.7407	0.0086	1965988	hba_m3c15_h1930001_BNST	1.0697	h1930001	BNST	snm3C-seq	ODC_0	ODC	Non-neuronal Cells
HBA_220218_H1930001_CX46_BNST_3C_1_P3-2-O5-G15	0.0052	0.7433	0.0074	3151474	hba_m3c15_h1930001_BNST	1.7147	h1930001	BNST	snm3C-seq	MGC_0	MGC	Non-neuronal Cells
HBA_220218_H1930001_CX46_BNST_3C_1_P3-2-O5-G16	0.0056	0.7283	0.0081	1961568	hba_m3c15_h1930001_BNST	1.0673	h1930001	BNST	snm3C-seq	ODC_0	ODC	Non-neuronal Cells
HBA_220218_H1930001_CX46_BNST_3C_1_P3-2-O5-G3	0.0058	0.7714	0.0107	1763914	hba_m3c15_h1930001_BNST	0.9598	h1930001	BNST	snm3C-seq	ASC_2	ASC	Non-neuronal Cells
HBA_220218_H1930001_CX46_BNST_3C_1_P3-2-O5-G4	0.0049	0.7489	0.0077	1594624	hba_m3c15_h1930001_BNST	0.8677	h1930001	BNST	snm3C-seq	ODC_0	ODC	Non-neuronal Cells
HBA_220218_H1930001_CX46_BNST_3C_1_P3-2-O5-H15	0.0062	0.7670	0.0117	1762892	hba_m3c15_h1930001_BNST	0.9592	h1930001	BNST	snm3C-seq	ASC_2	ASC	Non-neuronal Cells
HBA_220218_H1930001_CX46_BNST_3C_1_P3-2-O5-H16	0.0048	0.7479	0.0060	1842080	hba_m3c15_h1930001_BNST	1.0023	h1930001	BNST	snm3C-seq	MGC_0	MGC	Non-neuronal Cells
HBA_220218_H1930001_CX46_BNST_3C_1_P3-2-O5-H3	0.0056	0.7529	0.0090	2186364	hba_m3c15_h1930001_BNST	1.1896	h1930001	BNST	snm3C-seq	ODC_0	ODC	Non-neuronal Cells
HBA_220218_H1930001_CX46_BNST_3C_1_P3-2-O5-H4	0.0051	0.7287	0.0077	1660826	hba_m3c15_h1930001_BNST	0.9037	h1930001	BNST	snm3C-seq	ODC_0	ODC	Non-neuronal Cells
HBA_220218_H1930001_CX46_BNST_3C_1_P3-2-O5-I15	0.0055	0.7482	0.0093	1924192	hba_m3c15_h1930001_BNST	1.0470	h1930001	BNST	snm3C-seq	ODC_0	ODC	Non-neuronal Cells
HBA_220218_H1930001_CX46_BNST_3C_1_P3-2-O5-I16	0.0052	0.7272	0.0080	1703468	hba_m3c15_h1930001_BNST	0.9269	h1930001	BNST	snm3C-seq	ODC_0	ODC	Non-neuronal Cells
HBA_220218_H1930001_CX46_BNST_3C_1_P3-2-O5-I3	0.0058	0.7285	0.0093	1791876	hba_m3c15_h1930001_BNST	0.9750	h1930001	BNST	snm3C-seq	ODC_1	ODC	Non-neuronal Cells
HBA_220218_H1930001_CX46_BNST_3C_1_P3-2-O5-I4	0.0056	0.7546	0.0093	1520624	hba_m3c15_h1930001_BNST	0.8274	h1930001	BNST	snm3C-seq	ODC_0	ODC	Non-neuronal Cells
HBA_220218_H1930001_CX46_BNST_3C_1_P3-2-O5-J15	0.0056	0.7489	0.0085	2240576	hba_m3c15_h1930001_BNST	1.2191	h1930001	BNST	snm3C-seq	ODC_0	ODC	Non-neuronal Cells
HBA_220218_H1930001_CX46_BNST_3C_1_P3-2-O5-J16	0.0057	0.7025	0.0075	1696206	hba_m3c15_h1930001_BNST	0.9229	h1930001	BNST	snm3C-seq	VLMC_0	VLMC	Non-neuronal Cells
HBA_220218_H1930001_CX46_BNST_3C_1_P3-2-O5-J3	0.0054	0.7337	0.0084	2008536	hba_m3c15_h1930001_BNST	1.0929	h1930001	BNST	snm3C-seq	ODC_1	ODC	Non-neuronal Cells
HBA_220218_H1930001_CX46_BNST_3C_1_P3-2-O5-J4	0.0054	0.7365	0.0091	1899446	hba_m3c15_h1930001_BNST	1.0335	h1930001	BNST	snm3C-seq	ODC_1	ODC	Non-neuronal Cells
HBA_220218_H1930001_CX46_BNST_3C_1_P3-2-O5-K15	0.0052	0.7454	0.0069	1749064	hba_m3c15_h1930001_BNST	0.9517	h1930001	BNST	snm3C-seq	OPC_0	OPC	Non-neuronal Cells
HBA_220218_H1930001_CX46_BNST_3C_1_P3-2-O5-K16	0.0057	0.7520	0.0095	1800434	hba_m3c15_h1930001_BNST	0.9796	h1930001	BNST	snm3C-seq	ODC_0	ODC	Non-neuronal Cells
HBA_220218_H1930001_CX46_BNST_3C_1_P3-2-O5-K3	0.0053	0.7479	0.0088	1730786	hba_m3c15_h1930001_BNST	0.9417	h1930001	BNST	snm3C-seq	ODC_0	ODC	Non-neuronal Cells
HBA_220218_H1930001_CX46_BNST_3C_1_P3-2-O5-K4	0.0054	0.7217	0.0067	1787802	hba_m3c15_h1930001_BNST	0.9728	h1930001	BNST	snm3C-seq	MGC_0	MGC	Non-neuronal Cells
HBA_220218_H1930001_CX46_BNST_3C_1_P3-2-O5-L15	0.0055	0.7621	0.0088	2029380	hba_m3c15_h1930001_BNST	1.1042	h1930001	BNST	snm3C-seq	ODC_1	ODC	Non-neuronal Cells
HBA_220218_H1930001_CX46_BNST_3C_1_P3-2-O5-L16	0.0051	0.7295	0.0095	1617636	hba_m3c15_h1930001_BNST	0.8802	h1930001	BNST	snm3C-seq	ODC_1	ODC	Non-neuronal Cells
HBA_220218_H1930001_CX46_BNST_3C_1_P3-2-O5-L3	0.0088	0.7987	0.0325	1798060	hba_m3c15_h1930001_BNST	0.9783	h1930001	BNST	snm3C-seq	MSN_D2_0	MSN-D2	Inhibitory/non-telencephalic neurons
HBA_220218_H1930001_CX46_BNST_3C_1_P3-2-O5-L4	0.0053	0.7491	0.0083	1922490	hba_m3c15_h1930001_BNST	1.0460	h1930001	BNST	snm3C-seq	ODC_0	ODC	Non-neuronal Cells
HBA_220218_H1930001_CX46_BNST_3C_1_P3-2-O5-M15	0.0062	0.7700	0.0151	742844	hba_m3c15_h1930001_BNST	0.4042	h1930001	BNST	snm3C-seq	ASC_2	ASC	Non-neuronal Cells
HBA_220218_H1930001_CX46_BNST_3C_1_P3-2-O5-M16	0.0061	0.7634	0.0118	2105694	hba_m3c15_h1930001_BNST	1.1457	h1930001	BNST	snm3C-seq	ASC_2	ASC	Non-neuronal Cells
HBA_220218_H1930001_CX46_BNST_3C_1_P3-2-O5-M3	0.0059	0.7476	0.0086	1993908	hba_m3c15_h1930001_BNST	1.0849	h1930001	BNST	snm3C-seq	ODC_0	ODC	Non-neuronal Cells
HBA_220218_H1930001_CX46_BNST_3C_1_P3-2-O5-N16	0.0055	0.7521	0.0091	1864370	hba_m3c15_h1930001_BNST	1.0144	h1930001	BNST	snm3C-seq	ODC_0	ODC	Non-neuronal Cells
HBA_220218_H1930001_CX46_BNST_3C_1_P3-2-O5-N3	0.0057	0.7487	0.0093	1750478	hba_m3c15_h1930001_BNST	0.9525	h1930001	BNST	snm3C-seq	ODC_0	ODC	Non-neuronal Cells
HBA_220218_H1930001_CX46_BNST_3C_1_P3-2-O5-O15	0.0059	0.7324	0.0100	1734128	hba_m3c15_h1930001_BNST	0.9436	h1930001	BNST	snm3C-seq	ODC_1	ODC	Non-neuronal Cells
HBA_220218_H1930001_CX46_BNST_3C_1_P3-2-O5-O3	0.0054	0.7401	0.0068	1977158	hba_m3c15_h1930001_BNST	1.0758	h1930001	BNST	snm3C-seq	MGC_0	MGC	Non-neuronal Cells
HBA_220218_H1930001_CX46_BNST_3C_1_P3-2-O5-O4	0.0057	0.7283	0.0081	1907488	hba_m3c15_h1930001_BNST	1.0379	h1930001	BNST	snm3C-seq	ODC_0	ODC	Non-neuronal Cells
HBA_220218_H1930001_CX46_BNST_3C_1_P3-2-O5-P15	0.0093	0.7606	0.0131	1789338	hba_m3c15_h1930001_BNST	0.9736	h1930001	BNST	snm3C-seq	OPC_0	OPC	Non-neuronal Cells
HBA_220218_H1930001_CX46_BNST_3C_1_P3-2-O5-P16	0.0063	0.7434	0.0102	1876940	hba_m3c15_h1930001_BNST	1.0213	h1930001	BNST	snm3C-seq	ODC_1	ODC	Non-neuronal Cells
HBA_220218_H1930001_CX46_BNST_3C_1_P3-2-O5-P3	0.0073	0.7477	0.0101	1931974	hba_m3c15_h1930001_BNST	1.0512	h1930001	BNST	snm3C-seq	ODC_0	ODC	Non-neuronal Cells
HBA_220218_H1930001_CX46_BNST_3C_1_P3-2-O5-P4	0.0070	0.7321	0.0107	2070446	hba_m3c15_h1930001_BNST	1.1266	h1930001	BNST	snm3C-seq	ODC_1	ODC	Non-neuronal Cells
HBA_220218_H1930001_CX46_BNST_3C_1_P4-4-C7-A19	0.0049	0.7412	0.0074	2330818	hba_m3c15_h1930001_BNST	1.0647	h1930001	BNST	snm3C-seq	ODC_0	ODC	Non-neuronal Cells
HBA_220218_H1930001_CX46_BNST_3C_1_P4-4-C7-A20	0.0115	0.7988	0.0543	1935840	hba_m3c15_h1930001_BNST	0.8842	h1930001	BNST	snm3C-seq	MSN_D1_1	MSN-D1	Inhibitory/non-telencephalic neurons
HBA_220218_H1930001_CX46_BNST_3C_1_P4-4-C7-A7	0.0057	0.7512	0.0085	2207054	hba_m3c15_h1930001_BNST	1.0081	h1930001	BNST	snm3C-seq	ODC_0	ODC	Non-neuronal Cells
HBA_220218_H1930001_CX46_BNST_3C_1_P4-4-C7-A8	0.0052	0.7077	0.0065	2157354	hba_m3c15_h1930001_BNST	0.9854	h1930001	BNST	snm3C-seq	MGC_0	MGC	Non-neuronal Cells
HBA_220218_H1930001_CX46_BNST_3C_1_P4-4-C7-B19	0.0058	0.7462	0.0098	2663854	hba_m3c15_h1930001_BNST	1.2168	h1930001	BNST	snm3C-seq	ASC_2	ASC	Non-neuronal Cells
HBA_220218_H1930001_CX46_BNST_3C_1_P4-4-C7-B20	0.0056	0.7420	0.0071	2272250	hba_m3c15_h1930001_BNST	1.0379	h1930001	BNST	snm3C-seq	OPC_0	OPC	Non-neuronal Cells
HBA_220218_H1930001_CX46_BNST_3C_1_P4-4-C7-B7	0.0056	0.7428	0.0089	2165822	hba_m3c15_h1930001_BNST	0.9893	h1930001	BNST	snm3C-seq	ODC_0	ODC	Non-neuronal Cells
HBA_220218_H1930001_CX46_BNST_3C_1_P4-4-C7-B8	0.0059	0.7238	0.0095	2569368	hba_m3c15_h1930001_BNST	1.1736	h1930001	BNST	snm3C-seq	ODC_1	ODC	Non-neuronal Cells
HBA_220218_H1930001_CX46_BNST_3C_1_P4-4-C7-C19	0.0055	0.7479	0.0082	2697258	hba_m3c15_h1930001_BNST	1.2320	h1930001	BNST	snm3C-seq	ODC_0	ODC	Non-neuronal Cells
HBA_220218_H1930001_CX46_BNST_3C_1_P4-4-C7-C20	0.0061	0.7817	0.0076	2568382	hba_m3c15_h1930001_BNST	1.1732	h1930001	BNST	snm3C-seq	MGC_0	MGC	Non-neuronal Cells
HBA_220218_H1930001_CX46_BNST_3C_1_P4-4-C7-C7	0.0059	0.7381	0.0097	2204030	hba_m3c15_h1930001_BNST	1.0067	h1930001	BNST	snm3C-seq	ODC_1	ODC	Non-neuronal Cells
HBA_220218_H1930001_CX46_BNST_3C_1_P4-4-C7-C8	0.0049	0.7281	0.0073	2072946	hba_m3c15_h1930001_BNST	0.9469	h1930001	BNST	snm3C-seq	ODC_0	ODC	Non-neuronal Cells
HBA_220218_H1930001_CX46_BNST_3C_1_P4-4-C7-D19	0.0052	0.7445	0.0070	2281944	hba_m3c15_h1930001_BNST	1.0423	h1930001	BNST	snm3C-seq	MGC_0	MGC	Non-neuronal Cells
HBA_220218_H1930001_CX46_BNST_3C_1_P4-4-C7-D20	0.0053	0.7182	0.0090	2484292	hba_m3c15_h1930001_BNST	1.1348	h1930001	BNST	snm3C-seq	ODC_1	ODC	Non-neuronal Cells
HBA_220218_H1930001_CX46_BNST_3C_1_P4-4-C7-D7	0.0049	0.7444	0.0071	4295340	hba_m3c15_h1930001_BNST	1.9620	h1930001	BNST	snm3C-seq	MGC_0	MGC	Non-neuronal Cells
HBA_220218_H1930001_CX46_BNST_3C_1_P4-4-C7-D8	0.0048	0.7363	0.0084	2153686	hba_m3c15_h1930001_BNST	0.9837	h1930001	BNST	snm3C-seq	ODC_1	ODC	Non-neuronal Cells
HBA_220218_H1930001_CX46_BNST_3C_1_P4-4-C7-E19	0.0055	0.7549	0.0123	2321888	hba_m3c15_h1930001_BNST	1.0606	h1930001	BNST	snm3C-seq	ODC_1	ODC	Non-neuronal Cells
HBA_220218_H1930001_CX46_BNST_3C_1_P4-4-C7-E20	0.0052	0.7389	0.0067	2412246	hba_m3c15_h1930001_BNST	1.1019	h1930001	BNST	snm3C-seq	EC_0	EC	Non-neuronal Cells
HBA_220218_H1930001_CX46_BNST_3C_1_P4-4-C7-E8	0.0060	0.7429	0.0090	2506376	hba_m3c15_h1930001_BNST	1.1448	h1930001	BNST	snm3C-seq	ODC_0	ODC	Non-neuronal Cells
HBA_220218_H1930001_CX46_BNST_3C_1_P4-4-C7-F19	0.0059	0.7427	0.0096	2444926	hba_m3c15_h1930001_BNST	1.1168	h1930001	BNST	snm3C-seq	ODC_1	ODC	Non-neuronal Cells
HBA_220218_H1930001_CX46_BNST_3C_1_P4-4-C7-F20	0.0055	0.7494	0.0087	2583544	hba_m3c15_h1930001_BNST	1.1801	h1930001	BNST	snm3C-seq	ODC_0	ODC	Non-neuronal Cells
HBA_220218_H1930001_CX46_BNST_3C_1_P4-4-C7-F7	0.0076	0.7657	0.0273	2247918	hba_m3c15_h1930001_BNST	1.0268	h1930001	BNST	snm3C-seq	Foxp2_3	Foxp2	Inhibitory/non-telencephalic neurons
HBA_220218_H1930001_CX46_BNST_3C_1_P4-4-C7-F8	0.0054	0.7378	0.0086	2164308	hba_m3c15_h1930001_BNST	0.9886	h1930001	BNST	snm3C-seq	ODC_0	ODC	Non-neuronal Cells
HBA_220218_H1930001_CX46_BNST_3C_1_P4-4-C7-G19	0.0055	0.7256	0.0068	2486878	hba_m3c15_h1930001_BNST	1.1359	h1930001	BNST	snm3C-seq	MGC_0	MGC	Non-neuronal Cells
HBA_220218_H1930001_CX46_BNST_3C_1_P4-4-C7-G20	0.0054	0.7405	0.0079	2666226	hba_m3c15_h1930001_BNST	1.2179	h1930001	BNST	snm3C-seq	ODC_0	ODC	Non-neuronal Cells
HBA_220218_H1930001_CX46_BNST_3C_1_P4-4-C7-G7	0.0058	0.7589	0.0119	1648002	hba_m3c15_h1930001_BNST	0.7528	h1930001	BNST	snm3C-seq	ODC_1	ODC	Non-neuronal Cells
HBA_220218_H1930001_CX46_BNST_3C_1_P4-4-C7-G8	0.0056	0.7403	0.0141	2040892	hba_m3c15_h1930001_BNST	0.9322	h1930001	BNST	snm3C-seq	ODC_1	ODC	Non-neuronal Cells
HBA_220218_H1930001_CX46_BNST_3C_1_P4-4-C7-H19	0.0054	0.7808	0.0067	2674356	hba_m3c15_h1930001_BNST	1.2216	h1930001	BNST	snm3C-seq	MGC_0	MGC	Non-neuronal Cells
HBA_220218_H1930001_CX46_BNST_3C_1_P4-4-C7-H20	0.0057	0.7421	0.0083	2714070	hba_m3c15_h1930001_BNST	1.2397	h1930001	BNST	snm3C-seq	ODC_0	ODC	Non-neuronal Cells
HBA_220218_H1930001_CX46_BNST_3C_1_P4-4-C7-H7	0.0060	0.7317	0.0087	2386320	hba_m3c15_h1930001_BNST	1.0900	h1930001	BNST	snm3C-seq	ODC_0	ODC	Non-neuronal Cells
HBA_220218_H1930001_CX46_BNST_3C_1_P4-4-C7-H8	0.0052	0.7189	0.0075	2820856	hba_m3c15_h1930001_BNST	1.2885	h1930001	BNST	snm3C-seq	EC_0	EC	Non-neuronal Cells
HBA_220218_H1930001_CX46_BNST_3C_1_P4-4-C7-I19	0.0052	0.7243	0.0065	1693428	hba_m3c15_h1930001_BNST	0.7735	h1930001	BNST	snm3C-seq	MGC_0	MGC	Non-neuronal Cells
HBA_220218_H1930001_CX46_BNST_3C_1_P4-4-C7-I20	0.0057	0.7658	0.0086	2399832	hba_m3c15_h1930001_BNST	1.0962	h1930001	BNST	snm3C-seq	ODC_0	ODC	Non-neuronal Cells
HBA_220218_H1930001_CX46_BNST_3C_1_P4-4-C7-I7	0.0055	0.7793	0.0068	2357824	hba_m3c15_h1930001_BNST	1.0770	h1930001	BNST	snm3C-seq	MGC_0	MGC	Non-neuronal Cells
HBA_220218_H1930001_CX46_BNST_3C_1_P4-4-C7-I8	0.0056	0.7400	0.0090	2222224	hba_m3c15_h1930001_BNST	1.0151	h1930001	BNST	snm3C-seq	ODC_0	ODC	Non-neuronal Cells
HBA_220218_H1930001_CX46_BNST_3C_1_P4-4-C7-J19	0.0061	0.7310	0.0100	2417430	hba_m3c15_h1930001_BNST	1.1042	h1930001	BNST	snm3C-seq	ODC_1	ODC	Non-neuronal Cells
HBA_220218_H1930001_CX46_BNST_3C_1_P4-4-C7-J20	0.0057	0.7484	0.0091	2220126	hba_m3c15_h1930001_BNST	1.0141	h1930001	BNST	snm3C-seq	ODC_0	ODC	Non-neuronal Cells
HBA_220218_H1930001_CX46_BNST_3C_1_P4-4-C7-J7	0.0050	0.7271	0.0076	2153686	hba_m3c15_h1930001_BNST	0.9837	h1930001	BNST	snm3C-seq	ODC_0	ODC	Non-neuronal Cells
HBA_220218_H1930001_CX46_BNST_3C_1_P4-4-C7-J8	0.0054	0.7427	0.0079	2361438	hba_m3c15_h1930001_BNST	1.0786	h1930001	BNST	snm3C-seq	ODC_0	ODC	Non-neuronal Cells
HBA_220218_H1930001_CX46_BNST_3C_1_P4-4-C7-K19	0.0055	0.7568	0.0070	2555034	hba_m3c15_h1930001_BNST	1.1671	h1930001	BNST	snm3C-seq	OPC_0	OPC	Non-neuronal Cells
HBA_220218_H1930001_CX46_BNST_3C_1_P4-4-C7-K20	0.0055	0.7548	0.0078	2722538	hba_m3c15_h1930001_BNST	1.2436	h1930001	BNST	snm3C-seq	OPC_0	OPC	Non-neuronal Cells
HBA_220218_H1930001_CX46_BNST_3C_1_P4-4-C7-K7	0.0055	0.7352	0.0086	2490834	hba_m3c15_h1930001_BNST	1.1377	h1930001	BNST	snm3C-seq	ODC_1	ODC	Non-neuronal Cells
HBA_220218_H1930001_CX46_BNST_3C_1_P4-4-C7-K8	0.0058	0.7425	0.0088	2698202	hba_m3c15_h1930001_BNST	1.2325	h1930001	BNST	snm3C-seq	ODC_0	ODC	Non-neuronal Cells
HBA_220218_H1930001_CX46_BNST_3C_1_P4-4-C7-L19	0.0056	0.7443	0.0108	2442254	hba_m3c15_h1930001_BNST	1.1156	h1930001	BNST	snm3C-seq	ODC_1	ODC	Non-neuronal Cells
HBA_220218_H1930001_CX46_BNST_3C_1_P4-4-C7-L20	0.0055	0.7539	0.0087	3178156	hba_m3c15_h1930001_BNST	1.4517	h1930001	BNST	snm3C-seq	ODC_0	ODC	Non-neuronal Cells
HBA_220218_H1930001_CX46_BNST_3C_1_P4-4-C7-L7	0.0063	0.7439	0.0096	2415840	hba_m3c15_h1930001_BNST	1.1035	h1930001	BNST	snm3C-seq	EC_0	EC	Non-neuronal Cells
HBA_220218_H1930001_CX46_BNST_3C_1_P4-4-C7-L8	0.0050	0.7525	0.0086	2250308	hba_m3c15_h1930001_BNST	1.0279	h1930001	BNST	snm3C-seq	ODC_0	ODC	Non-neuronal Cells
HBA_220218_H1930001_CX46_BNST_3C_1_P4-4-C7-M19	0.0057	0.7473	0.0126	1018850	hba_m3c15_h1930001_BNST	0.4654	h1930001	BNST	snm3C-seq	ASC_0	ASC	Non-neuronal Cells
HBA_220218_H1930001_CX46_BNST_3C_1_P4-4-C7-M20	0.0127	0.8016	0.0605	1875628	hba_m3c15_h1930001_BNST	0.8567	h1930001	BNST	snm3C-seq	MSN_D1_1	MSN-D1	Inhibitory/non-telencephalic neurons
HBA_220218_H1930001_CX46_BNST_3C_1_P4-4-C7-M7	0.0052	0.7111	0.0083	1349444	hba_m3c15_h1930001_BNST	0.6164	h1930001	BNST	snm3C-seq	ODC_0	ODC	Non-neuronal Cells
HBA_220218_H1930001_CX46_BNST_3C_1_P4-4-C7-M8	0.0056	0.7280	0.0077	1993872	hba_m3c15_h1930001_BNST	0.9108	h1930001	BNST	snm3C-seq	ODC_0	ODC	Non-neuronal Cells
HBA_220218_H1930001_CX46_BNST_3C_1_P4-4-C7-N19	0.0055	0.7403	0.0091	2269282	hba_m3c15_h1930001_BNST	1.0366	h1930001	BNST	snm3C-seq	ODC_1	ODC	Non-neuronal Cells
HBA_220218_H1930001_CX46_BNST_3C_1_P4-4-C7-N20	0.0054	0.7520	0.0085	2331012	hba_m3c15_h1930001_BNST	1.0647	h1930001	BNST	snm3C-seq	ODC_0	ODC	Non-neuronal Cells
HBA_220218_H1930001_CX46_BNST_3C_1_P4-4-C7-N7	0.0060	0.7320	0.0076	2083132	hba_m3c15_h1930001_BNST	0.9515	h1930001	BNST	snm3C-seq	MGC_0	MGC	Non-neuronal Cells
HBA_220218_H1930001_CX46_BNST_3C_1_P4-4-C7-N8	0.0065	0.7627	0.0121	2123138	hba_m3c15_h1930001_BNST	0.9698	h1930001	BNST	snm3C-seq	ASC_2	ASC	Non-neuronal Cells
HBA_220218_H1930001_CX46_BNST_3C_1_P4-4-C7-O19	0.0056	0.7492	0.0082	2285810	hba_m3c15_h1930001_BNST	1.0441	h1930001	BNST	snm3C-seq	ODC_0	ODC	Non-neuronal Cells
HBA_220218_H1930001_CX46_BNST_3C_1_P4-4-C7-O20	0.0059	0.7683	0.0111	2291740	hba_m3c15_h1930001_BNST	1.0468	h1930001	BNST	snm3C-seq	ASC_2	ASC	Non-neuronal Cells
HBA_220218_H1930001_CX46_BNST_3C_1_P4-4-C7-O7	0.0062	0.7504	0.0115	2401912	hba_m3c15_h1930001_BNST	1.0971	h1930001	BNST	snm3C-seq	ODC_1	ODC	Non-neuronal Cells
HBA_220218_H1930001_CX46_BNST_3C_1_P4-4-C7-O8	0.0060	0.7211	0.0090	2211942	hba_m3c15_h1930001_BNST	1.0104	h1930001	BNST	snm3C-seq	VLMC_0	VLMC	Non-neuronal Cells
HBA_220218_H1930001_CX46_BNST_3C_1_P4-4-C7-P19	0.0122	0.8019	0.0544	2529606	hba_m3c15_h1930001_BNST	1.1555	h1930001	BNST	snm3C-seq	MSN_D2_1	MSN-D2	Inhibitory/non-telencephalic neurons
HBA_220218_H1930001_CX46_BNST_3C_1_P4-4-C7-P20	0.0056	0.7579	0.0093	2495972	hba_m3c15_h1930001_BNST	1.1401	h1930001	BNST	snm3C-seq	ODC_0	ODC	Non-neuronal Cells
HBA_220218_H1930001_CX46_BNST_3C_1_P4-4-C7-P7	0.0061	0.7456	0.0095	2227224	hba_m3c15_h1930001_BNST	1.0173	h1930001	BNST	snm3C-seq	ODC_0	ODC	Non-neuronal Cells
HBA_220218_H1930001_CX46_BNST_3C_1_P4-4-C7-P8	0.0055	0.7280	0.0070	2023758	hba_m3c15_h1930001_BNST	0.9244	h1930001	BNST	snm3C-seq	MGC_0	MGC	Non-neuronal Cells
HBA_220218_H1930001_CX46_BNST_3C_1_P4-3-C7-A17	0.0122	0.8031	0.0565	1864774	hba_m3c15_h1930001_BNST	0.8518	h1930001	BNST	snm3C-seq	MSN_D2_1	MSN-D2	Inhibitory/non-telencephalic neurons
HBA_220218_H1930001_CX46_BNST_3C_1_P4-3-C7-A18	0.0058	0.7567	0.0151	2315434	hba_m3c15_h1930001_BNST	1.0576	h1930001	BNST	snm3C-seq	ODC_1	ODC	Non-neuronal Cells
HBA_220218_H1930001_CX46_BNST_3C_1_P4-3-C7-A5	0.0059	0.7548	0.0086	2414074	hba_m3c15_h1930001_BNST	1.1027	h1930001	BNST	snm3C-seq	ODC_0	ODC	Non-neuronal Cells
HBA_220218_H1930001_CX46_BNST_3C_1_P4-3-C7-A6	0.0057	0.7361	0.0089	2377024	hba_m3c15_h1930001_BNST	1.0858	h1930001	BNST	snm3C-seq	ODC_1	ODC	Non-neuronal Cells
HBA_220218_H1930001_CX46_BNST_3C_1_P4-3-C7-B17	0.0060	0.7339	0.0091	2200562	hba_m3c15_h1930001_BNST	1.0052	h1930001	BNST	snm3C-seq	ODC_1	ODC	Non-neuronal Cells
HBA_220218_H1930001_CX46_BNST_3C_1_P4-3-C7-B18	0.0057	0.7435	0.0091	2544138	hba_m3c15_h1930001_BNST	1.1621	h1930001	BNST	snm3C-seq	ODC_1	ODC	Non-neuronal Cells
HBA_220218_H1930001_CX46_BNST_3C_1_P4-3-C7-B5	0.0061	0.7636	0.0108	1996012	hba_m3c15_h1930001_BNST	0.9117	h1930001	BNST	snm3C-seq	ASC_2	ASC	Non-neuronal Cells
HBA_220218_H1930001_CX46_BNST_3C_1_P4-3-C7-B6	0.0123	0.8019	0.0547	2486100	hba_m3c15_h1930001_BNST	1.1356	h1930001	BNST	snm3C-seq	MSN_D2_1	MSN-D2	Inhibitory/non-telencephalic neurons
HBA_220218_H1930001_CX46_BNST_3C_1_P4-3-C7-C17	0.0052	0.7529	0.0083	2682278	hba_m3c15_h1930001_BNST	1.2252	h1930001	BNST	snm3C-seq	ODC_0	ODC	Non-neuronal Cells
HBA_220218_H1930001_CX46_BNST_3C_1_P4-3-C7-C18	0.0056	0.7605	0.0069	2628422	hba_m3c15_h1930001_BNST	1.2006	h1930001	BNST	snm3C-seq	MGC_0	MGC	Non-neuronal Cells
HBA_220218_H1930001_CX46_BNST_3C_1_P4-3-C7-C5	0.0058	0.7476	0.0083	2375042	hba_m3c15_h1930001_BNST	1.0849	h1930001	BNST	snm3C-seq	ODC_0	ODC	Non-neuronal Cells
HBA_220218_H1930001_CX46_BNST_3C_1_P4-3-C7-C6	0.0060	0.7469	0.0093	2332908	hba_m3c15_h1930001_BNST	1.0656	h1930001	BNST	snm3C-seq	ODC_0	ODC	Non-neuronal Cells
HBA_220218_H1930001_CX46_BNST_3C_1_P4-3-C7-D17	0.0054	0.7385	0.0087	2393228	hba_m3c15_h1930001_BNST	1.0932	h1930001	BNST	snm3C-seq	ODC_0	ODC	Non-neuronal Cells
HBA_220218_H1930001_CX46_BNST_3C_1_P4-3-C7-D18	0.0107	0.8024	0.0481	2016828	hba_m3c15_h1930001_BNST	0.9212	h1930001	BNST	snm3C-seq	MSN_D2_1	MSN-D2	Inhibitory/non-telencephalic neurons
HBA_220218_H1930001_CX46_BNST_3C_1_P4-3-C7-D5	0.0118	0.7268	0.0170	2025610	hba_m3c15_h1930001_BNST	0.9252	h1930001	BNST	snm3C-seq	ODC_0	ODC	Non-neuronal Cells
HBA_220218_H1930001_CX46_BNST_3C_1_P4-3-C7-D6	0.0060	0.7531	0.0101	2496688	hba_m3c15_h1930001_BNST	1.1404	h1930001	BNST	snm3C-seq	ODC_1	ODC	Non-neuronal Cells
HBA_220218_H1930001_CX46_BNST_3C_1_P4-3-C7-E17	0.0057	0.7527	0.0087	2458050	hba_m3c15_h1930001_BNST	1.1228	h1930001	BNST	snm3C-seq	ODC_0	ODC	Non-neuronal Cells
HBA_220218_H1930001_CX46_BNST_3C_1_P4-3-C7-E18	0.0060	0.7441	0.0079	2482832	hba_m3c15_h1930001_BNST	1.1341	h1930001	BNST	snm3C-seq	MGC_0	MGC	Non-neuronal Cells
HBA_220218_H1930001_CX46_BNST_3C_1_P4-3-C7-E5	0.0047	0.7737	0.0061	965718	hba_m3c15_h1930001_BNST	0.4411	h1930001	BNST	snm3C-seq	MGC_0	MGC	Non-neuronal Cells
HBA_220218_H1930001_CX46_BNST_3C_1_P4-3-C7-E6	0.0049	0.7367	0.0086	2093004	hba_m3c15_h1930001_BNST	0.9560	h1930001	BNST	snm3C-seq	ODC_1	ODC	Non-neuronal Cells
HBA_220218_H1930001_CX46_BNST_3C_1_P4-3-C7-F17	0.0055	0.7417	0.0082	1921520	hba_m3c15_h1930001_BNST	0.8777	h1930001	BNST	snm3C-seq	PC_0	PC	Non-neuronal Cells
HBA_220218_H1930001_CX46_BNST_3C_1_P4-3-C7-F18	0.0059	0.7512	0.0099	2348542	hba_m3c15_h1930001_BNST	1.0728	h1930001	BNST	snm3C-seq	ODC_1	ODC	Non-neuronal Cells
HBA_220218_H1930001_CX46_BNST_3C_1_P4-3-C7-F5	0.0080	0.7779	0.0365	1475908	hba_m3c15_h1930001_BNST	0.6742	h1930001	BNST	snm3C-seq	MSN_D1_0	MSN-D1	Inhibitory/non-telencephalic neurons
HBA_220218_H1930001_CX46_BNST_3C_1_P4-3-C7-F6	0.0052	0.7682	0.0079	2406618	hba_m3c15_h1930001_BNST	1.0993	h1930001	BNST	snm3C-seq	ODC_0	ODC	Non-neuronal Cells
HBA_220218_H1930001_CX46_BNST_3C_1_P4-3-C7-G17	0.0057	0.7387	0.0095	1878720	hba_m3c15_h1930001_BNST	0.8582	h1930001	BNST	snm3C-seq	ODC_1	ODC	Non-neuronal Cells
HBA_220218_H1930001_CX46_BNST_3C_1_P4-3-C7-G18	0.0059	0.7393	0.0093	2674258	hba_m3c15_h1930001_BNST	1.2215	h1930001	BNST	snm3C-seq	ODC_1	ODC	Non-neuronal Cells
HBA_220218_H1930001_CX46_BNST_3C_1_P4-3-C7-G5	0.0047	0.7351	0.0066	1982270	hba_m3c15_h1930001_BNST	0.9055	h1930001	BNST	snm3C-seq	ODC_0	ODC	Non-neuronal Cells
HBA_220218_H1930001_CX46_BNST_3C_1_P4-3-C7-G6	0.0054	0.7329	0.0099	2413420	hba_m3c15_h1930001_BNST	1.1024	h1930001	BNST	snm3C-seq	ODC_1	ODC	Non-neuronal Cells
HBA_220218_H1930001_CX46_BNST_3C_1_P4-3-C7-H17	0.0108	0.7983	0.0434	2849294	hba_m3c15_h1930001_BNST	1.3015	h1930001	BNST	snm3C-seq	MSN_D2_4	MSN-D2	Inhibitory/non-telencephalic neurons
HBA_220218_H1930001_CX46_BNST_3C_1_P4-3-C7-H18	0.0047	0.7520	0.0081	2141040	hba_m3c15_h1930001_BNST	0.9780	h1930001	BNST	snm3C-seq	ODC_1	ODC	Non-neuronal Cells
HBA_220218_H1930001_CX46_BNST_3C_1_P4-3-C7-H5	0.0050	0.7102	0.0082	1773590	hba_m3c15_h1930001_BNST	0.8101	h1930001	BNST	snm3C-seq	ODC_1	ODC	Non-neuronal Cells
HBA_220218_H1930001_CX46_BNST_3C_1_P4-3-C7-I17	0.0055	0.7444	0.0089	2496078	hba_m3c15_h1930001_BNST	1.1401	h1930001	BNST	snm3C-seq	ODC_0	ODC	Non-neuronal Cells
HBA_220218_H1930001_CX46_BNST_3C_1_P4-3-C7-I18	0.0054	0.7501	0.0070	2750330	hba_m3c15_h1930001_BNST	1.2563	h1930001	BNST	snm3C-seq	OPC_0	OPC	Non-neuronal Cells
HBA_220218_H1930001_CX46_BNST_3C_1_P4-3-C7-I5	0.0056	0.7563	0.0088	2464950	hba_m3c15_h1930001_BNST	1.1259	h1930001	BNST	snm3C-seq	ODC_0	ODC	Non-neuronal Cells
HBA_220218_H1930001_CX46_BNST_3C_1_P4-3-C7-I6	0.0056	0.7293	0.0106	2356454	hba_m3c15_h1930001_BNST	1.0764	h1930001	BNST	snm3C-seq	ODC_1	ODC	Non-neuronal Cells
HBA_220218_H1930001_CX46_BNST_3C_1_P4-3-C7-J17	0.0054	0.7852	0.0070	2938744	hba_m3c15_h1930001_BNST	1.3423	h1930001	BNST	snm3C-seq	MGC_0	MGC	Non-neuronal Cells
HBA_220218_H1930001_CX46_BNST_3C_1_P4-3-C7-J18	0.0055	0.7530	0.0087	2845076	hba_m3c15_h1930001_BNST	1.2996	h1930001	BNST	snm3C-seq	ODC_0	ODC	Non-neuronal Cells
HBA_220218_H1930001_CX46_BNST_3C_1_P4-3-C7-J5	0.0061	0.7414	0.0096	2339994	hba_m3c15_h1930001_BNST	1.0688	h1930001	BNST	snm3C-seq	ODC_0	ODC	Non-neuronal Cells
HBA_220218_H1930001_CX46_BNST_3C_1_P4-3-C7-J6	0.0067	0.7456	0.0137	1920752	hba_m3c15_h1930001_BNST	0.8774	h1930001	BNST	snm3C-seq	ODC_1	ODC	Non-neuronal Cells
HBA_220218_H1930001_CX46_BNST_3C_1_P4-3-C7-K17	0.0058	0.7644	0.0118	1511870	hba_m3c15_h1930001_BNST	0.6906	h1930001	BNST	snm3C-seq	ASC_0	ASC	Non-neuronal Cells
HBA_220218_H1930001_CX46_BNST_3C_1_P4-3-C7-K18	0.0052	0.7558	0.0082	3010550	hba_m3c15_h1930001_BNST	1.3751	h1930001	BNST	snm3C-seq	ODC_0	ODC	Non-neuronal Cells
HBA_220218_H1930001_CX46_BNST_3C_1_P4-3-C7-K5	0.0057	0.7323	0.0099	2290924	hba_m3c15_h1930001_BNST	1.0464	h1930001	BNST	snm3C-seq	ODC_1	ODC	Non-neuronal Cells
HBA_220218_H1930001_CX46_BNST_3C_1_P4-3-C7-K6	0.0059	0.7380	0.0090	2508000	hba_m3c15_h1930001_BNST	1.1456	h1930001	BNST	snm3C-seq	ODC_0	ODC	Non-neuronal Cells
HBA_220218_H1930001_CX46_BNST_3C_1_P4-3-C7-L17	0.0056	0.7317	0.0087	2641718	hba_m3c15_h1930001_BNST	1.2067	h1930001	BNST	snm3C-seq	ODC_0	ODC	Non-neuronal Cells
HBA_220218_H1930001_CX46_BNST_3C_1_P4-3-C7-L18	0.0056	0.7444	0.0085	2616512	hba_m3c15_h1930001_BNST	1.1952	h1930001	BNST	snm3C-seq	ODC_0	ODC	Non-neuronal Cells
HBA_220218_H1930001_CX46_BNST_3C_1_P4-3-C7-L5	0.0064	0.7495	0.0105	2669282	hba_m3c15_h1930001_BNST	1.2193	h1930001	BNST	snm3C-seq	ODC_1	ODC	Non-neuronal Cells
HBA_220218_H1930001_CX46_BNST_3C_1_P4-3-C7-L6	0.0061	0.7393	0.0099	2350084	hba_m3c15_h1930001_BNST	1.0735	h1930001	BNST	snm3C-seq	ODC_1	ODC	Non-neuronal Cells
HBA_220218_H1930001_CX46_BNST_3C_1_P4-3-C7-M17	0.0057	0.7455	0.0112	1094004	hba_m3c15_h1930001_BNST	0.4997	h1930001	BNST	snm3C-seq	ASC_0	ASC	Non-neuronal Cells
HBA_220218_H1930001_CX46_BNST_3C_1_P4-3-C7-M18	0.0052	0.7361	0.0067	2545928	hba_m3c15_h1930001_BNST	1.1629	h1930001	BNST	snm3C-seq	MGC_0	MGC	Non-neuronal Cells
HBA_220218_H1930001_CX46_BNST_3C_1_P4-3-C7-M5	0.0050	0.7071	0.0082	1425640	hba_m3c15_h1930001_BNST	0.6512	h1930001	BNST	snm3C-seq	ODC_1	ODC	Non-neuronal Cells
HBA_220218_H1930001_CX46_BNST_3C_1_P4-3-C7-M6	0.0088	0.7932	0.0311	2139932	hba_m3c15_h1930001_BNST	0.9775	h1930001	BNST	snm3C-seq	MSN_D1_0	MSN-D1	Inhibitory/non-telencephalic neurons
HBA_220218_H1930001_CX46_BNST_3C_1_P4-3-C7-N17	0.0057	0.7512	0.0089	2632378	hba_m3c15_h1930001_BNST	1.2024	h1930001	BNST	snm3C-seq	ODC_0	ODC	Non-neuronal Cells
HBA_220218_H1930001_CX46_BNST_3C_1_P4-3-C7-N18	0.0060	0.7625	0.0133	2505714	hba_m3c15_h1930001_BNST	1.1445	h1930001	BNST	snm3C-seq	ASC_3	ASC	Non-neuronal Cells
HBA_220218_H1930001_CX46_BNST_3C_1_P4-3-C7-N5	0.0062	0.7485	0.0092	2553086	hba_m3c15_h1930001_BNST	1.1662	h1930001	BNST	snm3C-seq	ODC_0	ODC	Non-neuronal Cells
HBA_220218_H1930001_CX46_BNST_3C_1_P4-3-C7-N6	0.0057	0.7716	0.0072	2236144	hba_m3c15_h1930001_BNST	1.0214	h1930001	BNST	snm3C-seq	MGC_0	MGC	Non-neuronal Cells
HBA_220218_H1930001_CX46_BNST_3C_1_P4-3-C7-O17	0.0055	0.7397	0.0077	2740580	hba_m3c15_h1930001_BNST	1.2518	h1930001	BNST	snm3C-seq	ODC_0	ODC	Non-neuronal Cells
HBA_220218_H1930001_CX46_BNST_3C_1_P4-3-C7-O18	0.0058	0.7651	0.0088	2448162	hba_m3c15_h1930001_BNST	1.1183	h1930001	BNST	snm3C-seq	ASC_2	ASC	Non-neuronal Cells
HBA_220218_H1930001_CX46_BNST_3C_1_P4-3-C7-O5	0.0051	0.7382	0.0078	2552358	hba_m3c15_h1930001_BNST	1.1659	h1930001	BNST	snm3C-seq	ODC_0	ODC	Non-neuronal Cells
HBA_220218_H1930001_CX46_BNST_3C_1_P4-3-C7-O6	0.0058	0.7478	0.0093	2291412	hba_m3c15_h1930001_BNST	1.0467	h1930001	BNST	snm3C-seq	ODC_0	ODC	Non-neuronal Cells
HBA_220218_H1930001_CX46_BNST_3C_1_P4-3-C7-P17	0.0057	0.7280	0.0095	2560216	hba_m3c15_h1930001_BNST	1.1694	h1930001	BNST	snm3C-seq	ODC_1	ODC	Non-neuronal Cells
HBA_220218_H1930001_CX46_BNST_3C_1_P4-3-C7-P18	0.0044	0.7476	0.0056	2294190	hba_m3c15_h1930001_BNST	1.0479	h1930001	BNST	snm3C-seq	MGC_0	MGC	Non-neuronal Cells
HBA_220218_H1930001_CX46_BNST_3C_1_P4-3-C7-P5	0.0056	0.7313	0.0084	2546176	hba_m3c15_h1930001_BNST	1.1630	h1930001	BNST	snm3C-seq	ODC_1	ODC	Non-neuronal Cells
HBA_220218_H1930001_CX46_BNST_3C_1_P4-3-C7-P6	0.0059	0.7548	0.0083	2513974	hba_m3c15_h1930001_BNST	1.1483	h1930001	BNST	snm3C-seq	ODC_0	ODC	Non-neuronal Cells
HBA_220218_H1930001_CX46_BNST_3C_1_P4-5-C7-A10	0.0054	0.7087	0.0067	2302948	hba_m3c15_h1930001_BNST	1.0519	h1930001	BNST	snm3C-seq	MGC_0	MGC	Non-neuronal Cells
HBA_220218_H1930001_CX46_BNST_3C_1_P4-5-C7-A21	0.0057	0.7645	0.0118	2722264	hba_m3c15_h1930001_BNST	1.2435	h1930001	BNST	snm3C-seq	ASC_2	ASC	Non-neuronal Cells
HBA_220218_H1930001_CX46_BNST_3C_1_P4-5-C7-A22	0.0050	0.7278	0.0116	1693768	hba_m3c15_h1930001_BNST	0.7737	h1930001	BNST	snm3C-seq	ODC_1	ODC	Non-neuronal Cells
HBA_220218_H1930001_CX46_BNST_3C_1_P4-5-C7-A9	0.0056	0.7481	0.0087	2142670	hba_m3c15_h1930001_BNST	0.9787	h1930001	BNST	snm3C-seq	ODC_1	ODC	Non-neuronal Cells
HBA_220218_H1930001_CX46_BNST_3C_1_P4-5-C7-B21	0.0059	0.7442	0.0091	3456616	hba_m3c15_h1930001_BNST	1.5789	h1930001	BNST	snm3C-seq	ODC_0	ODC	Non-neuronal Cells
HBA_220218_H1930001_CX46_BNST_3C_1_P4-5-C7-B22	0.0054	0.7345	0.0089	2657728	hba_m3c15_h1930001_BNST	1.2140	h1930001	BNST	snm3C-seq	ODC_1	ODC	Non-neuronal Cells
HBA_220218_H1930001_CX46_BNST_3C_1_P4-5-C7-B9	0.0047	0.7785	0.0062	2001750	hba_m3c15_h1930001_BNST	0.9143	h1930001	BNST	snm3C-seq	MGC_0	MGC	Non-neuronal Cells
HBA_220218_H1930001_CX46_BNST_3C_1_P4-5-C7-C10	0.0057	0.7494	0.0083	2558224	hba_m3c15_h1930001_BNST	1.1685	h1930001	BNST	snm3C-seq	ODC_0	ODC	Non-neuronal Cells
HBA_220218_H1930001_CX46_BNST_3C_1_P4-5-C7-C21	0.0093	0.7930	0.0368	2478840	hba_m3c15_h1930001_BNST	1.1323	h1930001	BNST	snm3C-seq	MSN_D1_0	MSN-D1	Inhibitory/non-telencephalic neurons
HBA_220218_H1930001_CX46_BNST_3C_1_P4-5-C7-C22	0.0057	0.7562	0.0091	2301432	hba_m3c15_h1930001_BNST	1.0512	h1930001	BNST	snm3C-seq	ODC_0	ODC	Non-neuronal Cells
HBA_220218_H1930001_CX46_BNST_3C_1_P4-5-C7-C9	0.0056	0.7139	0.0103	2571146	hba_m3c15_h1930001_BNST	1.1744	h1930001	BNST	snm3C-seq	VLMC_0	VLMC	Non-neuronal Cells
HBA_220218_H1930001_CX46_BNST_3C_1_P4-5-C7-D10	0.0060	0.7441	0.0097	2365814	hba_m3c15_h1930001_BNST	1.0806	h1930001	BNST	snm3C-seq	ODC_0	ODC	Non-neuronal Cells
HBA_220218_H1930001_CX46_BNST_3C_1_P4-5-C7-D21	0.0059	0.7219	0.0101	2438948	hba_m3c15_h1930001_BNST	1.1140	h1930001	BNST	snm3C-seq	ODC_1	ODC	Non-neuronal Cells
HBA_220218_H1930001_CX46_BNST_3C_1_P4-5-C7-D22	0.0058	0.7461	0.0106	2356166	hba_m3c15_h1930001_BNST	1.0762	h1930001	BNST	snm3C-seq	ODC_1	ODC	Non-neuronal Cells
HBA_220218_H1930001_CX46_BNST_3C_1_P4-5-C7-D9	0.0057	0.7189	0.0092	2415234	hba_m3c15_h1930001_BNST	1.1032	h1930001	BNST	snm3C-seq	ODC_1	ODC	Non-neuronal Cells
HBA_220218_H1930001_CX46_BNST_3C_1_P4-5-C7-E10	0.0050	0.7806	0.0060	2278562	hba_m3c15_h1930001_BNST	1.0408	h1930001	BNST	snm3C-seq	MGC_0	MGC	Non-neuronal Cells
HBA_220218_H1930001_CX46_BNST_3C_1_P4-5-C7-E21	0.0050	0.7127	0.0087	2321234	hba_m3c15_h1930001_BNST	1.0603	h1930001	BNST	snm3C-seq	ODC_1	ODC	Non-neuronal Cells
HBA_220218_H1930001_CX46_BNST_3C_1_P4-5-C7-E22	0.0057	0.7402	0.0083	2353010	hba_m3c15_h1930001_BNST	1.0748	h1930001	BNST	snm3C-seq	ODC_0	ODC	Non-neuronal Cells
HBA_220218_H1930001_CX46_BNST_3C_1_P4-5-C7-E9	0.0052	0.7334	0.0076	1734842	hba_m3c15_h1930001_BNST	0.7924	h1930001	BNST	snm3C-seq	ODC_0	ODC	Non-neuronal Cells
HBA_220218_H1930001_CX46_BNST_3C_1_P4-5-C7-F10	0.0061	0.7606	0.0118	2386344	hba_m3c15_h1930001_BNST	1.0900	h1930001	BNST	snm3C-seq	ASC_2	ASC	Non-neuronal Cells
HBA_220218_H1930001_CX46_BNST_3C_1_P4-5-C7-F21	0.0056	0.7216	0.0102	2626156	hba_m3c15_h1930001_BNST	1.1996	h1930001	BNST	snm3C-seq	ODC_1	ODC	Non-neuronal Cells
HBA_220218_H1930001_CX46_BNST_3C_1_P4-5-C7-F22	0.0057	0.7187	0.0097	2294124	hba_m3c15_h1930001_BNST	1.0479	h1930001	BNST	snm3C-seq	ODC_1	ODC	Non-neuronal Cells
HBA_220218_H1930001_CX46_BNST_3C_1_P4-5-C7-F9	0.0069	0.7773	0.0221	2340618	hba_m3c15_h1930001_BNST	1.0691	h1930001	BNST	snm3C-seq	Foxp2_3	Foxp2	Inhibitory/non-telencephalic neurons
HBA_220218_H1930001_CX46_BNST_3C_1_P4-5-C7-G10	0.0060	0.7493	0.0096	2459420	hba_m3c15_h1930001_BNST	1.1234	h1930001	BNST	snm3C-seq	ODC_0	ODC	Non-neuronal Cells
HBA_220218_H1930001_CX46_BNST_3C_1_P4-5-C7-G21	0.0050	0.7797	0.0065	2649060	hba_m3c15_h1930001_BNST	1.2100	h1930001	BNST	snm3C-seq	MGC_0	MGC	Non-neuronal Cells
HBA_220218_H1930001_CX46_BNST_3C_1_P4-5-C7-G22	0.0055	0.7309	0.0093	2715368	hba_m3c15_h1930001_BNST	1.2403	h1930001	BNST	snm3C-seq	ODC_1	ODC	Non-neuronal Cells
HBA_220218_H1930001_CX46_BNST_3C_1_P4-5-C7-G9	0.0058	0.7485	0.0103	2716100	hba_m3c15_h1930001_BNST	1.2406	h1930001	BNST	snm3C-seq	ODC_1	ODC	Non-neuronal Cells
HBA_220218_H1930001_CX46_BNST_3C_1_P4-5-C7-H10	0.0058	0.7580	0.0094	2949344	hba_m3c15_h1930001_BNST	1.3472	h1930001	BNST	snm3C-seq	ODC_0	ODC	Non-neuronal Cells
HBA_220218_H1930001_CX46_BNST_3C_1_P4-5-C7-H21	0.0051	0.7354	0.0094	2763212	hba_m3c15_h1930001_BNST	1.2622	h1930001	BNST	snm3C-seq	ODC_1	ODC	Non-neuronal Cells
HBA_220218_H1930001_CX46_BNST_3C_1_P4-5-C7-H22	0.0056	0.7480	0.0087	2895368	hba_m3c15_h1930001_BNST	1.3225	h1930001	BNST	snm3C-seq	ODC_0	ODC	Non-neuronal Cells
HBA_220218_H1930001_CX46_BNST_3C_1_P4-5-C7-H9	0.0125	0.7425	0.0172	2426646	hba_m3c15_h1930001_BNST	1.1084	h1930001	BNST	snm3C-seq	ODC_0	ODC	Non-neuronal Cells
HBA_220218_H1930001_CX46_BNST_3C_1_P4-5-C7-I10	0.0046	0.7278	0.0072	1904138	hba_m3c15_h1930001_BNST	0.8698	h1930001	BNST	snm3C-seq	ODC_0	ODC	Non-neuronal Cells
HBA_220218_H1930001_CX46_BNST_3C_1_P4-5-C7-I21	0.0054	0.7539	0.0075	2996826	hba_m3c15_h1930001_BNST	1.3689	h1930001	BNST	snm3C-seq	OPC_0	OPC	Non-neuronal Cells
HBA_220218_H1930001_CX46_BNST_3C_1_P4-5-C7-I22	0.0069	0.7632	0.0164	2665426	hba_m3c15_h1930001_BNST	1.2175	h1930001	BNST	snm3C-seq	ODC_1	ODC	Non-neuronal Cells
HBA_220218_H1930001_CX46_BNST_3C_1_P4-5-C7-J10	0.0051	0.7397	0.0084	2391298	hba_m3c15_h1930001_BNST	1.0923	h1930001	BNST	snm3C-seq	ODC_1	ODC	Non-neuronal Cells
HBA_220218_H1930001_CX46_BNST_3C_1_P4-5-C7-J21	0.0053	0.7542	0.0069	2758048	hba_m3c15_h1930001_BNST	1.2598	h1930001	BNST	snm3C-seq	OPC_0	OPC	Non-neuronal Cells
HBA_220218_H1930001_CX46_BNST_3C_1_P4-5-C7-J22	0.0054	0.7459	0.0087	2608948	hba_m3c15_h1930001_BNST	1.1917	h1930001	BNST	snm3C-seq	ODC_0	ODC	Non-neuronal Cells
HBA_220218_H1930001_CX46_BNST_3C_1_P4-5-C7-J9	0.0054	0.7519	0.0087	2426356	hba_m3c15_h1930001_BNST	1.1083	h1930001	BNST	snm3C-seq	ODC_0	ODC	Non-neuronal Cells
HBA_220218_H1930001_CX46_BNST_3C_1_P4-5-C7-K10	0.0054	0.7492	0.0077	2100962	hba_m3c15_h1930001_BNST	0.9597	h1930001	BNST	snm3C-seq	OPC_0	OPC	Non-neuronal Cells
HBA_220218_H1930001_CX46_BNST_3C_1_P4-5-C7-K21	0.0053	0.7433	0.0080	2582040	hba_m3c15_h1930001_BNST	1.1794	h1930001	BNST	snm3C-seq	ODC_1	ODC	Non-neuronal Cells
HBA_220218_H1930001_CX46_BNST_3C_1_P4-5-C7-K22	0.0059	0.7559	0.0090	2349604	hba_m3c15_h1930001_BNST	1.0732	h1930001	BNST	snm3C-seq	ODC_0	ODC	Non-neuronal Cells
HBA_220218_H1930001_CX46_BNST_3C_1_P4-5-C7-K9	0.0050	0.7059	0.0103	1319598	hba_m3c15_h1930001_BNST	0.6028	h1930001	BNST	snm3C-seq	ODC_1	ODC	Non-neuronal Cells
HBA_220218_H1930001_CX46_BNST_3C_1_P4-5-C7-L10	0.0062	0.7443	0.0127	2073830	hba_m3c15_h1930001_BNST	0.9473	h1930001	BNST	snm3C-seq	ODC_1	ODC	Non-neuronal Cells
HBA_220218_H1930001_CX46_BNST_3C_1_P4-5-C7-L22	0.0053	0.7407	0.0067	2585082	hba_m3c15_h1930001_BNST	1.1808	h1930001	BNST	snm3C-seq	MGC_0	MGC	Non-neuronal Cells
HBA_220218_H1930001_CX46_BNST_3C_1_P4-5-C7-L9	0.0059	0.7780	0.0076	2460898	hba_m3c15_h1930001_BNST	1.1241	h1930001	BNST	snm3C-seq	MGC_0	MGC	Non-neuronal Cells
HBA_220218_H1930001_CX46_BNST_3C_1_P4-5-C7-M10	0.0069	0.7601	0.0159	2181934	hba_m3c15_h1930001_BNST	0.9967	h1930001	BNST	snm3C-seq	ODC_1	ODC	Non-neuronal Cells
HBA_220218_H1930001_CX46_BNST_3C_1_P4-5-C7-M21	0.0070	0.7436	0.0145	1614244	hba_m3c15_h1930001_BNST	0.7373	h1930001	BNST	snm3C-seq	ODC_1	ODC	Non-neuronal Cells
HBA_220218_H1930001_CX46_BNST_3C_1_P4-5-C7-M22	0.0057	0.7822	0.0073	1456912	hba_m3c15_h1930001_BNST	0.6655	h1930001	BNST	snm3C-seq	MGC_0	MGC	Non-neuronal Cells
HBA_220218_H1930001_CX46_BNST_3C_1_P4-5-C7-M9	0.0059	0.7500	0.0096	2562234	hba_m3c15_h1930001_BNST	1.1704	h1930001	BNST	snm3C-seq	ODC_0	ODC	Non-neuronal Cells
HBA_220218_H1930001_CX46_BNST_3C_1_P4-5-C7-N10	0.0063	0.7392	0.0104	2132222	hba_m3c15_h1930001_BNST	0.9739	h1930001	BNST	snm3C-seq	ODC_1	ODC	Non-neuronal Cells
HBA_220218_H1930001_CX46_BNST_3C_1_P4-5-C7-N21	0.0054	0.7378	0.0086	1657802	hba_m3c15_h1930001_BNST	0.7572	h1930001	BNST	snm3C-seq	ODC_0	ODC	Non-neuronal Cells
HBA_220218_H1930001_CX46_BNST_3C_1_P4-5-C7-N22	0.0070	0.7613	0.0164	2013414	hba_m3c15_h1930001_BNST	0.9197	h1930001	BNST	snm3C-seq	ODC_0	ODC	Non-neuronal Cells
HBA_220218_H1930001_CX46_BNST_3C_1_P4-5-C7-N9	0.0061	0.7335	0.0100	2392602	hba_m3c15_h1930001_BNST	1.0929	h1930001	BNST	snm3C-seq	ODC_1	ODC	Non-neuronal Cells
HBA_220218_H1930001_CX46_BNST_3C_1_P4-5-C7-O10	0.0059	0.7410	0.0095	2735652	hba_m3c15_h1930001_BNST	1.2496	h1930001	BNST	snm3C-seq	ODC_1	ODC	Non-neuronal Cells
HBA_220218_H1930001_CX46_BNST_3C_1_P4-5-C7-O21	0.0058	0.7368	0.0098	2405078	hba_m3c15_h1930001_BNST	1.0986	h1930001	BNST	snm3C-seq	ODC_1	ODC	Non-neuronal Cells
HBA_220218_H1930001_CX46_BNST_3C_1_P4-5-C7-O22	0.0057	0.7663	0.0072	2956142	hba_m3c15_h1930001_BNST	1.3503	h1930001	BNST	snm3C-seq	MGC_0	MGC	Non-neuronal Cells
HBA_220218_H1930001_CX46_BNST_3C_1_P4-5-C7-O9	0.0060	0.7586	0.0093	2518440	hba_m3c15_h1930001_BNST	1.1504	h1930001	BNST	snm3C-seq	ODC_0	ODC	Non-neuronal Cells
HBA_220218_H1930001_CX46_BNST_3C_1_P4-5-C7-P10	0.0060	0.7276	0.0113	1985250	hba_m3c15_h1930001_BNST	0.9068	h1930001	BNST	snm3C-seq	ODC_1	ODC	Non-neuronal Cells
HBA_220218_H1930001_CX46_BNST_3C_1_P4-5-C7-P21	0.0057	0.7472	0.0081	2852084	hba_m3c15_h1930001_BNST	1.3028	h1930001	BNST	snm3C-seq	ODC_0	ODC	Non-neuronal Cells
HBA_220218_H1930001_CX46_BNST_3C_1_P4-5-C7-P22	0.0056	0.7414	0.0087	2600876	hba_m3c15_h1930001_BNST	1.1880	h1930001	BNST	snm3C-seq	ODC_0	ODC	Non-neuronal Cells
HBA_220218_H1930001_CX46_BNST_3C_1_P4-5-C7-P9	0.0063	0.7537	0.0097	2749870	hba_m3c15_h1930001_BNST	1.2561	h1930001	BNST	snm3C-seq	ODC_0	ODC	Non-neuronal Cells
HBA_220218_H1930001_CX46_BNST_3C_1_P4-6-C7-A11	0.0061	0.7464	0.0089	2700206	hba_m3c15_h1930001_BNST	1.2334	h1930001	BNST	snm3C-seq	ODC_0	ODC	Non-neuronal Cells
HBA_220218_H1930001_CX46_BNST_3C_1_P4-6-C7-A12	0.0057	0.7431	0.0085	2184742	hba_m3c15_h1930001_BNST	0.9979	h1930001	BNST	snm3C-seq	ODC_0	ODC	Non-neuronal Cells
HBA_220218_H1930001_CX46_BNST_3C_1_P4-6-C7-A23	0.0051	0.7541	0.0091	691368	hba_m3c15_h1930001_BNST	0.3158	h1930001	BNST	snm3C-seq	ODC_0	ODC	Non-neuronal Cells
HBA_220218_H1930001_CX46_BNST_3C_1_P4-6-C7-A24	0.0055	0.7587	0.0088	2096754	hba_m3c15_h1930001_BNST	0.9577	h1930001	BNST	snm3C-seq	ODC_0	ODC	Non-neuronal Cells
HBA_220218_H1930001_CX46_BNST_3C_1_P4-6-C7-B11	0.0057	0.7189	0.0094	1860398	hba_m3c15_h1930001_BNST	0.8498	h1930001	BNST	snm3C-seq	ODC_0	ODC	Non-neuronal Cells
HBA_220218_H1930001_CX46_BNST_3C_1_P4-6-C7-B12	0.0059	0.7237	0.0091	2791938	hba_m3c15_h1930001_BNST	1.2753	h1930001	BNST	snm3C-seq	ODC_1	ODC	Non-neuronal Cells
HBA_220218_H1930001_CX46_BNST_3C_1_P4-6-C7-B23	0.0047	0.7269	0.0093	1615290	hba_m3c15_h1930001_BNST	0.7378	h1930001	BNST	snm3C-seq	ODC_1	ODC	Non-neuronal Cells
HBA_220218_H1930001_CX46_BNST_3C_1_P4-6-C7-C11	0.0060	0.7450	0.0093	2050374	hba_m3c15_h1930001_BNST	0.9366	h1930001	BNST	snm3C-seq	ODC_0	ODC	Non-neuronal Cells
HBA_220218_H1930001_CX46_BNST_3C_1_P4-6-C7-C12	0.0058	0.7378	0.0081	2322598	hba_m3c15_h1930001_BNST	1.0609	h1930001	BNST	snm3C-seq	ODC_0	ODC	Non-neuronal Cells
HBA_220218_H1930001_CX46_BNST_3C_1_P4-6-C7-C23	0.0052	0.7263	0.0065	2175468	hba_m3c15_h1930001_BNST	0.9937	h1930001	BNST	snm3C-seq	MGC_0	MGC	Non-neuronal Cells
HBA_220218_H1930001_CX46_BNST_3C_1_P4-6-C7-C24	0.0049	0.7452	0.0075	1665886	hba_m3c15_h1930001_BNST	0.7609	h1930001	BNST	snm3C-seq	ODC_0	ODC	Non-neuronal Cells
HBA_220218_H1930001_CX46_BNST_3C_1_P4-6-C7-D11	0.0059	0.7608	0.0077	1881428	hba_m3c15_h1930001_BNST	0.8594	h1930001	BNST	snm3C-seq	MGC_0	MGC	Non-neuronal Cells
HBA_220218_H1930001_CX46_BNST_3C_1_P4-6-C7-D12	0.0060	0.7542	0.0092	2426974	hba_m3c15_h1930001_BNST	1.1086	h1930001	BNST	snm3C-seq	ODC_0	ODC	Non-neuronal Cells
HBA_220218_H1930001_CX46_BNST_3C_1_P4-6-C7-D23	0.0076	0.7293	0.0108	2407770	hba_m3c15_h1930001_BNST	1.0998	h1930001	BNST	snm3C-seq	ODC_1	ODC	Non-neuronal Cells
HBA_220218_H1930001_CX46_BNST_3C_1_P4-6-C7-D24	0.0056	0.7494	0.0078	741378	hba_m3c15_h1930001_BNST	0.3386	h1930001	BNST	snm3C-seq	ODC_0	ODC	Non-neuronal Cells
HBA_220218_H1930001_CX46_BNST_3C_1_P4-6-C7-E11	0.0052	0.7192	0.0084	2492724	hba_m3c15_h1930001_BNST	1.1386	h1930001	BNST	snm3C-seq	ODC_1	ODC	Non-neuronal Cells
HBA_220218_H1930001_CX46_BNST_3C_1_P4-6-C7-E12	0.0058	0.7621	0.0126	2171426	hba_m3c15_h1930001_BNST	0.9919	h1930001	BNST	snm3C-seq	ASC_2	ASC	Non-neuronal Cells
HBA_220218_H1930001_CX46_BNST_3C_1_P4-6-C7-E23	0.0054	0.7515	0.0084	2187384	hba_m3c15_h1930001_BNST	0.9991	h1930001	BNST	snm3C-seq	ODC_0	ODC	Non-neuronal Cells
HBA_220218_H1930001_CX46_BNST_3C_1_P4-6-C7-E24	0.0052	0.7483	0.0084	1651754	hba_m3c15_h1930001_BNST	0.7545	h1930001	BNST	snm3C-seq	ODC_1	ODC	Non-neuronal Cells
HBA_220218_H1930001_CX46_BNST_3C_1_P4-6-C7-F11	0.0055	0.7437	0.0101	2219790	hba_m3c15_h1930001_BNST	1.0139	h1930001	BNST	snm3C-seq	ODC_1	ODC	Non-neuronal Cells
HBA_220218_H1930001_CX46_BNST_3C_1_P4-6-C7-F12	0.0061	0.7618	0.0143	2354902	hba_m3c15_h1930001_BNST	1.0757	h1930001	BNST	snm3C-seq	ODC_1	ODC	Non-neuronal Cells
HBA_220218_H1930001_CX46_BNST_3C_1_P4-6-C7-F23	0.0056	0.7311	0.0090	2436770	hba_m3c15_h1930001_BNST	1.1131	h1930001	BNST	snm3C-seq	ODC_1	ODC	Non-neuronal Cells
HBA_220218_H1930001_CX46_BNST_3C_1_P4-6-C7-F24	0.0061	0.7513	0.0086	2188520	hba_m3c15_h1930001_BNST	0.9997	h1930001	BNST	snm3C-seq	ODC_0	ODC	Non-neuronal Cells
HBA_220218_H1930001_CX46_BNST_3C_1_P4-6-C7-G11	0.0060	0.7467	0.0076	2409536	hba_m3c15_h1930001_BNST	1.1006	h1930001	BNST	snm3C-seq	MGC_0	MGC	Non-neuronal Cells
HBA_220218_H1930001_CX46_BNST_3C_1_P4-6-C7-G12	0.0053	0.7649	0.0066	2323286	hba_m3c15_h1930001_BNST	1.0612	h1930001	BNST	snm3C-seq	MGC_0	MGC	Non-neuronal Cells
HBA_220218_H1930001_CX46_BNST_3C_1_P4-6-C7-G23	0.0044	0.7366	0.0073	1844212	hba_m3c15_h1930001_BNST	0.8424	h1930001	BNST	snm3C-seq	ODC_0	ODC	Non-neuronal Cells
HBA_220218_H1930001_CX46_BNST_3C_1_P4-6-C7-G24	0.0055	0.7389	0.0085	2345478	hba_m3c15_h1930001_BNST	1.0714	h1930001	BNST	snm3C-seq	ODC_0	ODC	Non-neuronal Cells
HBA_220218_H1930001_CX46_BNST_3C_1_P4-6-C7-H11	0.0057	0.7259	0.0105	1967696	hba_m3c15_h1930001_BNST	0.8988	h1930001	BNST	snm3C-seq	ODC_1	ODC	Non-neuronal Cells
HBA_220218_H1930001_CX46_BNST_3C_1_P4-6-C7-H12	0.0053	0.7437	0.0084	2475258	hba_m3c15_h1930001_BNST	1.1306	h1930001	BNST	snm3C-seq	ODC_0	ODC	Non-neuronal Cells
HBA_220218_H1930001_CX46_BNST_3C_1_P4-6-C7-H23	0.0058	0.7395	0.0090	2519898	hba_m3c15_h1930001_BNST	1.1510	h1930001	BNST	snm3C-seq	ODC_1	ODC	Non-neuronal Cells
HBA_220218_H1930001_CX46_BNST_3C_1_P4-6-C7-H24	0.0060	0.7493	0.0095	2532338	hba_m3c15_h1930001_BNST	1.1567	h1930001	BNST	snm3C-seq	ODC_1	ODC	Non-neuronal Cells
HBA_220218_H1930001_CX46_BNST_3C_1_P4-6-C7-I11	0.0051	0.7535	0.0078	2247844	hba_m3c15_h1930001_BNST	1.0268	h1930001	BNST	snm3C-seq	ODC_0	ODC	Non-neuronal Cells
HBA_220218_H1930001_CX46_BNST_3C_1_P4-6-C7-I12	0.0097	0.7936	0.0436	2099144	hba_m3c15_h1930001_BNST	0.9588	h1930001	BNST	snm3C-seq	MSN_D1_0	MSN-D1	Inhibitory/non-telencephalic neurons
HBA_220218_H1930001_CX46_BNST_3C_1_P4-6-C7-I23	0.0054	0.7359	0.0085	2319274	hba_m3c15_h1930001_BNST	1.0594	h1930001	BNST	snm3C-seq	ODC_1	ODC	Non-neuronal Cells
HBA_220218_H1930001_CX46_BNST_3C_1_P4-6-C7-I24	0.0053	0.7624	0.0065	1935356	hba_m3c15_h1930001_BNST	0.8840	h1930001	BNST	snm3C-seq	MGC_0	MGC	Non-neuronal Cells
HBA_220218_H1930001_CX46_BNST_3C_1_P4-6-C7-J11	0.0063	0.7680	0.0156	2349550	hba_m3c15_h1930001_BNST	1.0732	h1930001	BNST	snm3C-seq	ASC_3	ASC	Non-neuronal Cells
HBA_220218_H1930001_CX46_BNST_3C_1_P4-6-C7-J12	0.0057	0.7538	0.0091	2623260	hba_m3c15_h1930001_BNST	1.1982	h1930001	BNST	snm3C-seq	ODC_0	ODC	Non-neuronal Cells
HBA_220218_H1930001_CX46_BNST_3C_1_P4-6-C7-J23	0.0057	0.7545	0.0084	2434508	hba_m3c15_h1930001_BNST	1.1120	h1930001	BNST	snm3C-seq	ODC_0	ODC	Non-neuronal Cells
HBA_220218_H1930001_CX46_BNST_3C_1_P4-6-C7-J24	0.0057	0.7433	0.0089	2342172	hba_m3c15_h1930001_BNST	1.0698	h1930001	BNST	snm3C-seq	ODC_1	ODC	Non-neuronal Cells
HBA_220218_H1930001_CX46_BNST_3C_1_P4-6-C7-K11	0.0058	0.7469	0.0104	1757620	hba_m3c15_h1930001_BNST	0.8028	h1930001	BNST	snm3C-seq	ASC_2	ASC	Non-neuronal Cells
HBA_220218_H1930001_CX46_BNST_3C_1_P4-6-C7-K12	0.0055	0.7572	0.0090	2698630	hba_m3c15_h1930001_BNST	1.2327	h1930001	BNST	snm3C-seq	ODC_0	ODC	Non-neuronal Cells
HBA_220218_H1930001_CX46_BNST_3C_1_P4-6-C7-K23	0.0054	0.7525	0.0089	2178352	hba_m3c15_h1930001_BNST	0.9950	h1930001	BNST	snm3C-seq	ODC_0	ODC	Non-neuronal Cells
HBA_220218_H1930001_CX46_BNST_3C_1_P4-6-C7-K24	0.0058	0.7630	0.0119	1867864	hba_m3c15_h1930001_BNST	0.8532	h1930001	BNST	snm3C-seq	ASC_2	ASC	Non-neuronal Cells
HBA_220218_H1930001_CX46_BNST_3C_1_P4-6-C7-L11	0.0068	0.7704	0.0170	2294410	hba_m3c15_h1930001_BNST	1.0480	h1930001	BNST	snm3C-seq	ASC_3	ASC	Non-neuronal Cells
HBA_220218_H1930001_CX46_BNST_3C_1_P4-6-C7-L12	0.0054	0.7389	0.0086	2273750	hba_m3c15_h1930001_BNST	1.0386	h1930001	BNST	snm3C-seq	ODC_0	ODC	Non-neuronal Cells
HBA_220218_H1930001_CX46_BNST_3C_1_P4-6-C7-L23	0.0056	0.7341	0.0070	2585552	hba_m3c15_h1930001_BNST	1.1810	h1930001	BNST	snm3C-seq	MGC_0	MGC	Non-neuronal Cells
HBA_220218_H1930001_CX46_BNST_3C_1_P4-6-C7-L24	0.0060	0.7511	0.0104	2437296	hba_m3c15_h1930001_BNST	1.1133	h1930001	BNST	snm3C-seq	ODC_1	ODC	Non-neuronal Cells
HBA_220218_H1930001_CX46_BNST_3C_1_P4-6-C7-M11	0.0060	0.6928	0.0075	2222118	hba_m3c15_h1930001_BNST	1.0150	h1930001	BNST	snm3C-seq	MGC_0	MGC	Non-neuronal Cells
HBA_220218_H1930001_CX46_BNST_3C_1_P4-6-C7-M12	0.0055	0.7245	0.0118	859874	hba_m3c15_h1930001_BNST	0.3928	h1930001	BNST	snm3C-seq	ODC_0	ODC	Non-neuronal Cells
HBA_220218_H1930001_CX46_BNST_3C_1_P4-6-C7-M24	0.0059	0.7343	0.0090	2227630	hba_m3c15_h1930001_BNST	1.0175	h1930001	BNST	snm3C-seq	ODC_1	ODC	Non-neuronal Cells
HBA_220218_H1930001_CX46_BNST_3C_1_P4-6-C7-N11	0.0066	0.7600	0.0116	2941756	hba_m3c15_h1930001_BNST	1.3437	h1930001	BNST	snm3C-seq	ASC_2	ASC	Non-neuronal Cells
HBA_220218_H1930001_CX46_BNST_3C_1_P4-6-C7-N12	0.0059	0.7316	0.0093	2011788	hba_m3c15_h1930001_BNST	0.9189	h1930001	BNST	snm3C-seq	ODC_1	ODC	Non-neuronal Cells
HBA_220218_H1930001_CX46_BNST_3C_1_P4-6-C7-N23	0.0054	0.7531	0.0083	2233858	hba_m3c15_h1930001_BNST	1.0204	h1930001	BNST	snm3C-seq	ODC_0	ODC	Non-neuronal Cells
HBA_220218_H1930001_CX46_BNST_3C_1_P4-6-C7-N24	0.0054	0.7464	0.0084	2236300	hba_m3c15_h1930001_BNST	1.0215	h1930001	BNST	snm3C-seq	ODC_1	ODC	Non-neuronal Cells
HBA_220218_H1930001_CX46_BNST_3C_1_P4-6-C7-O11	0.0064	0.7484	0.0103	2601014	hba_m3c15_h1930001_BNST	1.1881	h1930001	BNST	snm3C-seq	ODC_0	ODC	Non-neuronal Cells
HBA_220218_H1930001_CX46_BNST_3C_1_P4-6-C7-O12	0.0095	0.7740	0.0240	2211500	hba_m3c15_h1930001_BNST	1.0102	h1930001	BNST	snm3C-seq	Foxp2_1	Foxp2	Inhibitory/non-telencephalic neurons
HBA_220218_H1930001_CX46_BNST_3C_1_P4-6-C7-O23	0.0062	0.7333	0.0099	2545698	hba_m3c15_h1930001_BNST	1.1628	h1930001	BNST	snm3C-seq	ODC_1	ODC	Non-neuronal Cells
HBA_220218_H1930001_CX46_BNST_3C_1_P4-6-C7-P11	0.0057	0.7410	0.0112	2277256	hba_m3c15_h1930001_BNST	1.0402	h1930001	BNST	snm3C-seq	ODC_1	ODC	Non-neuronal Cells
HBA_220218_H1930001_CX46_BNST_3C_1_P4-6-C7-P12	0.0064	0.7535	0.0094	2452352	hba_m3c15_h1930001_BNST	1.1202	h1930001	BNST	snm3C-seq	ODC_0	ODC	Non-neuronal Cells
HBA_220218_H1930001_CX46_BNST_3C_1_P4-6-C7-P23	0.0074	0.7493	0.0111	2119444	hba_m3c15_h1930001_BNST	0.9681	h1930001	BNST	snm3C-seq	ODC_0	ODC	Non-neuronal Cells
HBA_220218_H1930001_CX46_BNST_3C_1_P4-6-C7-P24	0.0057	0.7424	0.0090	2073832	hba_m3c15_h1930001_BNST	0.9473	h1930001	BNST	snm3C-seq	ODC_0	ODC	Non-neuronal Cells
HBA_220218_H1930001_CX46_BNST_3C_1_P4-2-C7-A15	0.0112	0.7872	0.0500	2145038	hba_m3c15_h1930001_BNST	0.9798	h1930001	BNST	snm3C-seq	MSN_D1_1	MSN-D1	Inhibitory/non-telencephalic neurons
HBA_220218_H1930001_CX46_BNST_3C_1_P4-2-C7-A16	0.0066	0.7564	0.0095	1264298	hba_m3c15_h1930001_BNST	0.5775	h1930001	BNST	snm3C-seq	ODC_0	ODC	Non-neuronal Cells
HBA_220218_H1930001_CX46_BNST_3C_1_P4-2-C7-A3	0.0054	0.7238	0.0084	2101508	hba_m3c15_h1930001_BNST	0.9599	h1930001	BNST	snm3C-seq	ODC_1	ODC	Non-neuronal Cells
HBA_220218_H1930001_CX46_BNST_3C_1_P4-2-C7-A4	0.0064	0.7561	0.0113	2483090	hba_m3c15_h1930001_BNST	1.1342	h1930001	BNST	snm3C-seq	ASC_2	ASC	Non-neuronal Cells
HBA_220218_H1930001_CX46_BNST_3C_1_P4-2-C7-B15	0.0062	0.7279	0.0088	2425910	hba_m3c15_h1930001_BNST	1.1081	h1930001	BNST	snm3C-seq	ODC_1	ODC	Non-neuronal Cells
HBA_220218_H1930001_CX46_BNST_3C_1_P4-2-C7-B16	0.0057	0.7411	0.0083	2031070	hba_m3c15_h1930001_BNST	0.9277	h1930001	BNST	snm3C-seq	ODC_0	ODC	Non-neuronal Cells
HBA_220218_H1930001_CX46_BNST_3C_1_P4-2-C7-B3	0.0074	0.7657	0.0122	2593664	hba_m3c15_h1930001_BNST	1.1847	h1930001	BNST	snm3C-seq	ASC_2	ASC	Non-neuronal Cells
HBA_220218_H1930001_CX46_BNST_3C_1_P4-2-C7-B4	0.0060	0.7463	0.0097	2018492	hba_m3c15_h1930001_BNST	0.9220	h1930001	BNST	snm3C-seq	ODC_0	ODC	Non-neuronal Cells
HBA_220218_H1930001_CX46_BNST_3C_1_P4-2-C7-C15	0.0057	0.7523	0.0086	2547106	hba_m3c15_h1930001_BNST	1.1635	h1930001	BNST	snm3C-seq	ODC_0	ODC	Non-neuronal Cells
HBA_220218_H1930001_CX46_BNST_3C_1_P4-2-C7-C16	0.0055	0.7379	0.0068	2188754	hba_m3c15_h1930001_BNST	0.9998	h1930001	BNST	snm3C-seq	MGC_0	MGC	Non-neuronal Cells
HBA_220218_H1930001_CX46_BNST_3C_1_P4-2-C7-C3	0.0061	0.7384	0.0093	2044090	hba_m3c15_h1930001_BNST	0.9337	h1930001	BNST	snm3C-seq	ODC_0	ODC	Non-neuronal Cells
HBA_220218_H1930001_CX46_BNST_3C_1_P4-2-C7-C4	0.0066	0.7372	0.0104	2275004	hba_m3c15_h1930001_BNST	1.0392	h1930001	BNST	snm3C-seq	ODC_1	ODC	Non-neuronal Cells
HBA_220218_H1930001_CX46_BNST_3C_1_P4-2-C7-D15	0.0060	0.7756	0.0103	2645094	hba_m3c15_h1930001_BNST	1.2082	h1930001	BNST	snm3C-seq	ASC_2	ASC	Non-neuronal Cells
HBA_220218_H1930001_CX46_BNST_3C_1_P4-2-C7-D16	0.0057	0.7435	0.0087	2272890	hba_m3c15_h1930001_BNST	1.0382	h1930001	BNST	snm3C-seq	ODC_0	ODC	Non-neuronal Cells
HBA_220218_H1930001_CX46_BNST_3C_1_P4-2-C7-D3	0.0067	0.7431	0.0093	2249794	hba_m3c15_h1930001_BNST	1.0276	h1930001	BNST	snm3C-seq	ODC_0	ODC	Non-neuronal Cells
HBA_220218_H1930001_CX46_BNST_3C_1_P4-2-C7-D4	0.0051	0.7516	0.0070	2392858	hba_m3c15_h1930001_BNST	1.0930	h1930001	BNST	snm3C-seq	OPC_0	OPC	Non-neuronal Cells
HBA_220218_H1930001_CX46_BNST_3C_1_P4-2-C7-E16	0.0058	0.7452	0.0086	2383598	hba_m3c15_h1930001_BNST	1.0888	h1930001	BNST	snm3C-seq	ODC_0	ODC	Non-neuronal Cells
HBA_220218_H1930001_CX46_BNST_3C_1_P4-2-C7-E4	0.0058	0.7484	0.0094	2176358	hba_m3c15_h1930001_BNST	0.9941	h1930001	BNST	snm3C-seq	ODC_0	ODC	Non-neuronal Cells
HBA_220218_H1930001_CX46_BNST_3C_1_P4-2-C7-F15	0.0113	0.8038	0.0502	2222248	hba_m3c15_h1930001_BNST	1.0151	h1930001	BNST	snm3C-seq	MSN_D1_0	MSN-D1	Inhibitory/non-telencephalic neurons
HBA_220218_H1930001_CX46_BNST_3C_1_P4-2-C7-F16	0.0061	0.7535	0.0118	2583342	hba_m3c15_h1930001_BNST	1.1800	h1930001	BNST	snm3C-seq	ODC_1	ODC	Non-neuronal Cells
HBA_220218_H1930001_CX46_BNST_3C_1_P4-2-C7-F3	0.0064	0.7320	0.0100	2297380	hba_m3c15_h1930001_BNST	1.0494	h1930001	BNST	snm3C-seq	ODC_1	ODC	Non-neuronal Cells
HBA_220218_H1930001_CX46_BNST_3C_1_P4-2-C7-F4	0.0056	0.7581	0.0095	2305292	hba_m3c15_h1930001_BNST	1.0530	h1930001	BNST	snm3C-seq	ASC_2	ASC	Non-neuronal Cells
HBA_220218_H1930001_CX46_BNST_3C_1_P4-2-C7-G15	0.0052	0.7402	0.0084	2080024	hba_m3c15_h1930001_BNST	0.9501	h1930001	BNST	snm3C-seq	ODC_0	ODC	Non-neuronal Cells
HBA_220218_H1930001_CX46_BNST_3C_1_P4-2-C7-G16	0.0060	0.7252	0.0084	1916412	hba_m3c15_h1930001_BNST	0.8754	h1930001	BNST	snm3C-seq	EC_0	EC	Non-neuronal Cells
HBA_220218_H1930001_CX46_BNST_3C_1_P4-2-C7-G3	0.0060	0.7559	0.0092	2339650	hba_m3c15_h1930001_BNST	1.0687	h1930001	BNST	snm3C-seq	ODC_0	ODC	Non-neuronal Cells
HBA_220218_H1930001_CX46_BNST_3C_1_P4-2-C7-G4	0.0054	0.7320	0.0085	2144652	hba_m3c15_h1930001_BNST	0.9796	h1930001	BNST	snm3C-seq	ODC_1	ODC	Non-neuronal Cells
HBA_220218_H1930001_CX46_BNST_3C_1_P4-2-C7-H15	0.0059	0.7583	0.0075	2351782	hba_m3c15_h1930001_BNST	1.0742	h1930001	BNST	snm3C-seq	MGC_0	MGC	Non-neuronal Cells
HBA_220218_H1930001_CX46_BNST_3C_1_P4-2-C7-H16	0.0054	0.7433	0.0092	2304114	hba_m3c15_h1930001_BNST	1.0525	h1930001	BNST	snm3C-seq	ODC_0	ODC	Non-neuronal Cells
HBA_220218_H1930001_CX46_BNST_3C_1_P4-2-C7-H3	0.0053	0.7141	0.0072	1145430	hba_m3c15_h1930001_BNST	0.5232	h1930001	BNST	snm3C-seq	EC_0	EC	Non-neuronal Cells
HBA_220218_H1930001_CX46_BNST_3C_1_P4-2-C7-H4	0.0052	0.7396	0.0076	1402140	hba_m3c15_h1930001_BNST	0.6405	h1930001	BNST	snm3C-seq	ODC_0	ODC	Non-neuronal Cells
HBA_220218_H1930001_CX46_BNST_3C_1_P4-2-C7-I15	0.0059	0.7585	0.0092	2377842	hba_m3c15_h1930001_BNST	1.0861	h1930001	BNST	snm3C-seq	ODC_0	ODC	Non-neuronal Cells
HBA_220218_H1930001_CX46_BNST_3C_1_P4-2-C7-I16	0.0052	0.7244	0.0085	1958396	hba_m3c15_h1930001_BNST	0.8945	h1930001	BNST	snm3C-seq	ODC_0	ODC	Non-neuronal Cells
HBA_220218_H1930001_CX46_BNST_3C_1_P4-2-C7-I3	0.0065	0.7519	0.0145	2314970	hba_m3c15_h1930001_BNST	1.0574	h1930001	BNST	snm3C-seq	ODC_1	ODC	Non-neuronal Cells
HBA_220218_H1930001_CX46_BNST_3C_1_P4-2-C7-I4	0.0048	0.7509	0.0080	1863006	hba_m3c15_h1930001_BNST	0.8510	h1930001	BNST	snm3C-seq	ODC_0	ODC	Non-neuronal Cells
HBA_220218_H1930001_CX46_BNST_3C_1_P4-2-C7-J15	0.0054	0.7262	0.0093	2290884	hba_m3c15_h1930001_BNST	1.0464	h1930001	BNST	snm3C-seq	ODC_1	ODC	Non-neuronal Cells
HBA_220218_H1930001_CX46_BNST_3C_1_P4-2-C7-J16	0.0059	0.7690	0.0109	2166236	hba_m3c15_h1930001_BNST	0.9895	h1930001	BNST	snm3C-seq	ASC_2	ASC	Non-neuronal Cells
HBA_220218_H1930001_CX46_BNST_3C_1_P4-2-C7-J3	0.0058	0.7277	0.0102	2475424	hba_m3c15_h1930001_BNST	1.1307	h1930001	BNST	snm3C-seq	ODC_1	ODC	Non-neuronal Cells
HBA_220218_H1930001_CX46_BNST_3C_1_P4-2-C7-J4	0.0055	0.7422	0.0071	2548246	hba_m3c15_h1930001_BNST	1.1640	h1930001	BNST	snm3C-seq	MGC_0	MGC	Non-neuronal Cells
HBA_220218_H1930001_CX46_BNST_3C_1_P4-2-C7-K15	0.0057	0.7597	0.0129	2492252	hba_m3c15_h1930001_BNST	1.1384	h1930001	BNST	snm3C-seq	ODC_1	ODC	Non-neuronal Cells
HBA_220218_H1930001_CX46_BNST_3C_1_P4-2-C7-K16	0.0054	0.7526	0.0084	2271434	hba_m3c15_h1930001_BNST	1.0375	h1930001	BNST	snm3C-seq	ODC_0	ODC	Non-neuronal Cells
HBA_220218_H1930001_CX46_BNST_3C_1_P4-2-C7-K3	0.0055	0.7480	0.0084	2102368	hba_m3c15_h1930001_BNST	0.9603	h1930001	BNST	snm3C-seq	ODC_0	ODC	Non-neuronal Cells
HBA_220218_H1930001_CX46_BNST_3C_1_P4-2-C7-K4	0.0061	0.7428	0.0100	2267812	hba_m3c15_h1930001_BNST	1.0359	h1930001	BNST	snm3C-seq	ODC_1	ODC	Non-neuronal Cells
HBA_220218_H1930001_CX46_BNST_3C_1_P4-2-C7-L15	0.0053	0.7491	0.0081	2510940	hba_m3c15_h1930001_BNST	1.1469	h1930001	BNST	snm3C-seq	ODC_0	ODC	Non-neuronal Cells
HBA_220218_H1930001_CX46_BNST_3C_1_P4-2-C7-L16	0.0048	0.7255	0.0069	1965696	hba_m3c15_h1930001_BNST	0.8979	h1930001	BNST	snm3C-seq	ODC_0	ODC	Non-neuronal Cells
HBA_220218_H1930001_CX46_BNST_3C_1_P4-2-C7-L3	0.0056	0.7419	0.0101	2324068	hba_m3c15_h1930001_BNST	1.0616	h1930001	BNST	snm3C-seq	ODC_1	ODC	Non-neuronal Cells
HBA_220218_H1930001_CX46_BNST_3C_1_P4-2-C7-L4	0.0059	0.7395	0.0076	2499598	hba_m3c15_h1930001_BNST	1.1418	h1930001	BNST	snm3C-seq	MGC_0	MGC	Non-neuronal Cells
HBA_220218_H1930001_CX46_BNST_3C_1_P4-2-C7-M15	0.0050	0.7426	0.0089	1201414	hba_m3c15_h1930001_BNST	0.5488	h1930001	BNST	snm3C-seq	ODC_1	ODC	Non-neuronal Cells
HBA_220218_H1930001_CX46_BNST_3C_1_P4-2-C7-M16	0.0050	0.7179	0.0085	2312932	hba_m3c15_h1930001_BNST	1.0565	h1930001	BNST	snm3C-seq	ODC_1	ODC	Non-neuronal Cells
HBA_220218_H1930001_CX46_BNST_3C_1_P4-2-C7-M3	0.0062	0.7465	0.0092	2132696	hba_m3c15_h1930001_BNST	0.9742	h1930001	BNST	snm3C-seq	ODC_0	ODC	Non-neuronal Cells
HBA_220218_H1930001_CX46_BNST_3C_1_P4-2-C7-M4	0.0063	0.7611	0.0141	2048092	hba_m3c15_h1930001_BNST	0.9355	h1930001	BNST	snm3C-seq	ASC_2	ASC	Non-neuronal Cells
HBA_220218_H1930001_CX46_BNST_3C_1_P4-2-C7-N15	0.0052	0.7823	0.0072	2437940	hba_m3c15_h1930001_BNST	1.1136	h1930001	BNST	snm3C-seq	MGC_0	MGC	Non-neuronal Cells
HBA_220218_H1930001_CX46_BNST_3C_1_P4-2-C7-N16	0.0056	0.7380	0.0097	1440734	hba_m3c15_h1930001_BNST	0.6581	h1930001	BNST	snm3C-seq	ODC_0	ODC	Non-neuronal Cells
HBA_220218_H1930001_CX46_BNST_3C_1_P4-2-C7-N3	0.0055	0.7406	0.0072	2079362	hba_m3c15_h1930001_BNST	0.9498	h1930001	BNST	snm3C-seq	MGC_0	MGC	Non-neuronal Cells
HBA_220218_H1930001_CX46_BNST_3C_1_P4-2-C7-N4	0.0059	0.7425	0.0074	2438790	hba_m3c15_h1930001_BNST	1.1140	h1930001	BNST	snm3C-seq	MGC_0	MGC	Non-neuronal Cells
HBA_220218_H1930001_CX46_BNST_3C_1_P4-2-C7-O15	0.0060	0.7403	0.0119	2528750	hba_m3c15_h1930001_BNST	1.1551	h1930001	BNST	snm3C-seq	ODC_1	ODC	Non-neuronal Cells
HBA_220218_H1930001_CX46_BNST_3C_1_P4-2-C7-O16	0.0055	0.7303	0.0069	1345442	hba_m3c15_h1930001_BNST	0.6146	h1930001	BNST	snm3C-seq	MGC_0	MGC	Non-neuronal Cells
HBA_220218_H1930001_CX46_BNST_3C_1_P4-2-C7-O3	0.0115	0.7771	0.0499	1329900	hba_m3c15_h1930001_BNST	0.6075	h1930001	BNST	snm3C-seq	MSN_D1_1	MSN-D1	Inhibitory/non-telencephalic neurons
HBA_220218_H1930001_CX46_BNST_3C_1_P4-2-C7-O4	0.0057	0.7287	0.0092	2150672	hba_m3c15_h1930001_BNST	0.9824	h1930001	BNST	snm3C-seq	ODC_1	ODC	Non-neuronal Cells
HBA_220218_H1930001_CX46_BNST_3C_1_P4-2-C7-P15	0.0056	0.7541	0.0142	1128068	hba_m3c15_h1930001_BNST	0.5153	h1930001	BNST	snm3C-seq	ASC_2	ASC	Non-neuronal Cells
HBA_220218_H1930001_CX46_BNST_3C_1_P4-2-C7-P16	0.0046	0.7514	0.0072	2385454	hba_m3c15_h1930001_BNST	1.0896	h1930001	BNST	snm3C-seq	ODC_0	ODC	Non-neuronal Cells
HBA_220218_H1930001_CX46_BNST_3C_1_P4-2-C7-P3	0.0071	0.7499	0.0125	1203516	hba_m3c15_h1930001_BNST	0.5497	h1930001	BNST	snm3C-seq	ODC_1	ODC	Non-neuronal Cells
HBA_220218_H1930001_CX46_BNST_3C_1_P4-2-C7-P4	0.0055	0.7122	0.0068	2179778	hba_m3c15_h1930001_BNST	0.9957	h1930001	BNST	snm3C-seq	MGC_0	MGC	Non-neuronal Cells
HBA_220218_H1930001_CX46_BNST_3C_1_P5-2-K9-A15	0.0050	0.7451	0.0074	2525738	hba_m3c15_h1930001_BNST	1.1344	h1930001	BNST	snm3C-seq	ODC_0	ODC	Non-neuronal Cells
HBA_220218_H1930001_CX46_BNST_3C_1_P5-2-K9-A16	0.0054	0.7337	0.0083	2386798	hba_m3c15_h1930001_BNST	1.0720	h1930001	BNST	snm3C-seq	ODC_1	ODC	Non-neuronal Cells
HBA_220218_H1930001_CX46_BNST_3C_1_P5-2-K9-A3	0.0052	0.7373	0.0075	1979424	hba_m3c15_h1930001_BNST	0.8891	h1930001	BNST	snm3C-seq	ODC_0	ODC	Non-neuronal Cells
HBA_220218_H1930001_CX46_BNST_3C_1_P5-2-K9-A4	0.0049	0.7416	0.0078	2448564	hba_m3c15_h1930001_BNST	1.0998	h1930001	BNST	snm3C-seq	ODC_0	ODC	Non-neuronal Cells
HBA_220218_H1930001_CX46_BNST_3C_1_P5-2-K9-B15	0.0069	0.7703	0.0205	2321916	hba_m3c15_h1930001_BNST	1.0429	h1930001	BNST	snm3C-seq	ASC_2	ASC	Non-neuronal Cells
HBA_220218_H1930001_CX46_BNST_3C_1_P5-2-K9-B16	0.0056	0.7478	0.0122	1645900	hba_m3c15_h1930001_BNST	0.7393	h1930001	BNST	snm3C-seq	ASC_0	ASC	Non-neuronal Cells
HBA_220218_H1930001_CX46_BNST_3C_1_P5-2-K9-B3	0.0082	0.7962	0.0341	2198712	hba_m3c15_h1930001_BNST	0.9875	h1930001	BNST	snm3C-seq	SubCtx_Inh_0	SubCtx-Cplx	Inhibitory/non-telencephalic neurons
HBA_220218_H1930001_CX46_BNST_3C_1_P5-2-K9-B4	0.0058	0.7358	0.0090	2963546	hba_m3c15_h1930001_BNST	1.3311	h1930001	BNST	snm3C-seq	ODC_1	ODC	Non-neuronal Cells
HBA_220218_H1930001_CX46_BNST_3C_1_P5-2-K9-C15	0.0069	0.7696	0.0119	3161934	hba_m3c15_h1930001_BNST	1.4202	h1930001	BNST	snm3C-seq	ASC_2	ASC	Non-neuronal Cells
HBA_220218_H1930001_CX46_BNST_3C_1_P5-2-K9-C16	0.0056	0.7302	0.0096	2359032	hba_m3c15_h1930001_BNST	1.0596	h1930001	BNST	snm3C-seq	ODC_1	ODC	Non-neuronal Cells
HBA_220218_H1930001_CX46_BNST_3C_1_P5-2-K9-C3	0.0054	0.7570	0.0076	2186504	hba_m3c15_h1930001_BNST	0.9821	h1930001	BNST	snm3C-seq	ASC_2	ASC	Non-neuronal Cells
HBA_220218_H1930001_CX46_BNST_3C_1_P5-2-K9-C4	0.0057	0.7388	0.0080	2653072	hba_m3c15_h1930001_BNST	1.1916	h1930001	BNST	snm3C-seq	ODC_0	ODC	Non-neuronal Cells
HBA_220218_H1930001_CX46_BNST_3C_1_P5-2-K9-D15	0.0058	0.7512	0.0088	3169494	hba_m3c15_h1930001_BNST	1.4236	h1930001	BNST	snm3C-seq	ODC_0	ODC	Non-neuronal Cells
HBA_220218_H1930001_CX46_BNST_3C_1_P5-2-K9-D16	0.0056	0.7422	0.0071	2104096	hba_m3c15_h1930001_BNST	0.9450	h1930001	BNST	snm3C-seq	OPC_0	OPC	Non-neuronal Cells
HBA_220218_H1930001_CX46_BNST_3C_1_P5-2-K9-D3	0.0049	0.7259	0.0063	2148564	hba_m3c15_h1930001_BNST	0.9650	h1930001	BNST	snm3C-seq	MGC_0	MGC	Non-neuronal Cells
HBA_220218_H1930001_CX46_BNST_3C_1_P5-2-K9-D4	0.0055	0.7525	0.0089	2804332	hba_m3c15_h1930001_BNST	1.2596	h1930001	BNST	snm3C-seq	ODC_0	ODC	Non-neuronal Cells
HBA_220218_H1930001_CX46_BNST_3C_1_P5-2-K9-E15	0.0056	0.7522	0.0074	2794058	hba_m3c15_h1930001_BNST	1.2549	h1930001	BNST	snm3C-seq	OPC_0	OPC	Non-neuronal Cells
HBA_220218_H1930001_CX46_BNST_3C_1_P5-2-K9-E16	0.0067	0.7615	0.0150	1207006	hba_m3c15_h1930001_BNST	0.5421	h1930001	BNST	snm3C-seq	ODC_1	ODC	Non-neuronal Cells
HBA_220218_H1930001_CX46_BNST_3C_1_P5-2-K9-E3	0.0062	0.7391	0.0119	2653664	hba_m3c15_h1930001_BNST	1.1919	h1930001	BNST	snm3C-seq	ODC_1	ODC	Non-neuronal Cells
HBA_220218_H1930001_CX46_BNST_3C_1_P5-2-K9-E4	0.0048	0.7387	0.0075	2207474	hba_m3c15_h1930001_BNST	0.9915	h1930001	BNST	snm3C-seq	ODC_0	ODC	Non-neuronal Cells
HBA_220218_H1930001_CX46_BNST_3C_1_P5-2-K9-F15	0.0056	0.7783	0.0075	1350892	hba_m3c15_h1930001_BNST	0.6067	h1930001	BNST	snm3C-seq	MGC_0	MGC	Non-neuronal Cells
HBA_220218_H1930001_CX46_BNST_3C_1_P5-2-K9-F16	0.0115	0.7894	0.0489	2481050	hba_m3c15_h1930001_BNST	1.1144	h1930001	BNST	snm3C-seq	MSN_D2_1	MSN-D2	Inhibitory/non-telencephalic neurons
HBA_220218_H1930001_CX46_BNST_3C_1_P5-2-K9-F3	0.0054	0.7609	0.0127	2319052	hba_m3c15_h1930001_BNST	1.0416	h1930001	BNST	snm3C-seq	ASC_2	ASC	Non-neuronal Cells
HBA_220218_H1930001_CX46_BNST_3C_1_P5-2-K9-F4	0.0055	0.7312	0.0084	2474620	hba_m3c15_h1930001_BNST	1.1115	h1930001	BNST	snm3C-seq	ODC_0	ODC	Non-neuronal Cells
HBA_220218_H1930001_CX46_BNST_3C_1_P5-2-K9-G15	0.0051	0.7610	0.0066	1956350	hba_m3c15_h1930001_BNST	0.8787	h1930001	BNST	snm3C-seq	MGC_0	MGC	Non-neuronal Cells
HBA_220218_H1930001_CX46_BNST_3C_1_P5-2-K9-G16	0.0057	0.7396	0.0089	2531060	hba_m3c15_h1930001_BNST	1.1368	h1930001	BNST	snm3C-seq	ODC_1	ODC	Non-neuronal Cells
HBA_220218_H1930001_CX46_BNST_3C_1_P5-2-K9-G3	0.0046	0.7379	0.0088	2145914	hba_m3c15_h1930001_BNST	0.9638	h1930001	BNST	snm3C-seq	ODC_1	ODC	Non-neuronal Cells
HBA_220218_H1930001_CX46_BNST_3C_1_P5-2-K9-G4	0.0052	0.7765	0.0065	1982178	hba_m3c15_h1930001_BNST	0.8903	h1930001	BNST	snm3C-seq	MGC_0	MGC	Non-neuronal Cells
HBA_220218_H1930001_CX46_BNST_3C_1_P5-2-K9-H15	0.0058	0.7276	0.0071	2290236	hba_m3c15_h1930001_BNST	1.0287	h1930001	BNST	snm3C-seq	MGC_0	MGC	Non-neuronal Cells
HBA_220218_H1930001_CX46_BNST_3C_1_P5-2-K9-H16	0.0056	0.7200	0.0101	2805930	hba_m3c15_h1930001_BNST	1.2603	h1930001	BNST	snm3C-seq	MGC_0	MGC	Non-neuronal Cells
HBA_220218_H1930001_CX46_BNST_3C_1_P5-2-K9-H3	0.0056	0.7297	0.0085	2321594	hba_m3c15_h1930001_BNST	1.0427	h1930001	BNST	snm3C-seq	ODC_1	ODC	Non-neuronal Cells
HBA_220218_H1930001_CX46_BNST_3C_1_P5-2-K9-H4	0.0048	0.7474	0.0073	2551438	hba_m3c15_h1930001_BNST	1.1460	h1930001	BNST	snm3C-seq	ODC_0	ODC	Non-neuronal Cells
HBA_220218_H1930001_CX46_BNST_3C_1_P5-2-K9-I15	0.0057	0.7369	0.0098	2540826	hba_m3c15_h1930001_BNST	1.1412	h1930001	BNST	snm3C-seq	ODC_1	ODC	Non-neuronal Cells
HBA_220218_H1930001_CX46_BNST_3C_1_P5-2-K9-I16	0.0054	0.7248	0.0088	1845770	hba_m3c15_h1930001_BNST	0.8290	h1930001	BNST	snm3C-seq	ODC_0	ODC	Non-neuronal Cells
HBA_220218_H1930001_CX46_BNST_3C_1_P5-2-K9-I3	0.0056	0.7363	0.0087	2564280	hba_m3c15_h1930001_BNST	1.1517	h1930001	BNST	snm3C-seq	ODC_1	ODC	Non-neuronal Cells
HBA_220218_H1930001_CX46_BNST_3C_1_P5-2-K9-I4	0.0057	0.7318	0.0094	2469660	hba_m3c15_h1930001_BNST	1.1092	h1930001	BNST	snm3C-seq	VLMC_0	VLMC	Non-neuronal Cells
HBA_220218_H1930001_CX46_BNST_3C_1_P5-2-K9-J16	0.0055	0.7447	0.0100	2560008	hba_m3c15_h1930001_BNST	1.1498	h1930001	BNST	snm3C-seq	ODC_1	ODC	Non-neuronal Cells
HBA_220218_H1930001_CX46_BNST_3C_1_P5-2-K9-J3	0.0052	0.7402	0.0087	2641670	hba_m3c15_h1930001_BNST	1.1865	h1930001	BNST	snm3C-seq	ODC_1	ODC	Non-neuronal Cells
HBA_220218_H1930001_CX46_BNST_3C_1_P5-2-K9-J4	0.0054	0.7473	0.0092	2617766	hba_m3c15_h1930001_BNST	1.1758	h1930001	BNST	snm3C-seq	ODC_1	ODC	Non-neuronal Cells
HBA_220218_H1930001_CX46_BNST_3C_1_P5-2-K9-K16	0.0156	0.7572	0.0209	2533502	hba_m3c15_h1930001_BNST	1.1379	h1930001	BNST	snm3C-seq	ODC_0	ODC	Non-neuronal Cells
HBA_220218_H1930001_CX46_BNST_3C_1_P5-2-K9-K3	0.0050	0.7294	0.0078	2414526	hba_m3c15_h1930001_BNST	1.0845	h1930001	BNST	snm3C-seq	ODC_0	ODC	Non-neuronal Cells
HBA_220218_H1930001_CX46_BNST_3C_1_P5-2-K9-K4	0.0054	0.7537	0.0080	2418646	hba_m3c15_h1930001_BNST	1.0863	h1930001	BNST	snm3C-seq	ODC_0	ODC	Non-neuronal Cells
HBA_220218_H1930001_CX46_BNST_3C_1_P5-2-K9-L15	0.0056	0.7172	0.0095	1736508	hba_m3c15_h1930001_BNST	0.7799	h1930001	BNST	snm3C-seq	ODC_1	ODC	Non-neuronal Cells
HBA_220218_H1930001_CX46_BNST_3C_1_P5-2-K9-L16	0.0049	0.7296	0.0075	1273938	hba_m3c15_h1930001_BNST	0.5722	h1930001	BNST	snm3C-seq	ODC_0	ODC	Non-neuronal Cells
HBA_220218_H1930001_CX46_BNST_3C_1_P5-2-K9-L3	0.0056	0.7663	0.0127	2042170	hba_m3c15_h1930001_BNST	0.9172	h1930001	BNST	snm3C-seq	ASC_2	ASC	Non-neuronal Cells
HBA_220218_H1930001_CX46_BNST_3C_1_P5-2-K9-L4	0.0124	0.8048	0.0555	2239266	hba_m3c15_h1930001_BNST	1.0058	h1930001	BNST	snm3C-seq	MSN_D1_1	MSN-D1	Inhibitory/non-telencephalic neurons
HBA_220218_H1930001_CX46_BNST_3C_1_P5-2-K9-M15	0.0053	0.7393	0.0079	635654	hba_m3c15_h1930001_BNST	0.2855	h1930001	BNST	snm3C-seq	ODC_0	ODC	Non-neuronal Cells
HBA_220218_H1930001_CX46_BNST_3C_1_P5-2-K9-M16	0.0057	0.7408	0.0097	2211022	hba_m3c15_h1930001_BNST	0.9931	h1930001	BNST	snm3C-seq	ODC_1	ODC	Non-neuronal Cells
HBA_220218_H1930001_CX46_BNST_3C_1_P5-2-K9-M3	0.0056	0.7419	0.0085	2633618	hba_m3c15_h1930001_BNST	1.1829	h1930001	BNST	snm3C-seq	ODC_0	ODC	Non-neuronal Cells
HBA_220218_H1930001_CX46_BNST_3C_1_P5-2-K9-M4	0.0060	0.7665	0.0155	2373822	hba_m3c15_h1930001_BNST	1.0662	h1930001	BNST	snm3C-seq	ASC_3	ASC	Non-neuronal Cells
HBA_220218_H1930001_CX46_BNST_3C_1_P5-2-K9-N15	0.0060	0.7519	0.0095	2359964	hba_m3c15_h1930001_BNST	1.0600	h1930001	BNST	snm3C-seq	ODC_0	ODC	Non-neuronal Cells
HBA_220218_H1930001_CX46_BNST_3C_1_P5-2-K9-N16	0.0053	0.7374	0.0065	2288276	hba_m3c15_h1930001_BNST	1.0278	h1930001	BNST	snm3C-seq	MGC_0	MGC	Non-neuronal Cells
HBA_220218_H1930001_CX46_BNST_3C_1_P5-2-K9-N3	0.0050	0.7587	0.0063	2228858	hba_m3c15_h1930001_BNST	1.0011	h1930001	BNST	snm3C-seq	ASC_2	ASC	Non-neuronal Cells
HBA_220218_H1930001_CX46_BNST_3C_1_P5-2-K9-N4	0.0054	0.7349	0.0082	2559232	hba_m3c15_h1930001_BNST	1.1495	h1930001	BNST	snm3C-seq	ODC_0	ODC	Non-neuronal Cells
HBA_220218_H1930001_CX46_BNST_3C_1_P5-2-K9-O15	0.0054	0.7479	0.0067	2542426	hba_m3c15_h1930001_BNST	1.1419	h1930001	BNST	snm3C-seq	MGC_0	MGC	Non-neuronal Cells
HBA_220218_H1930001_CX46_BNST_3C_1_P5-2-K9-O16	0.0055	0.7410	0.0077	2291046	hba_m3c15_h1930001_BNST	1.0290	h1930001	BNST	snm3C-seq	ODC_0	ODC	Non-neuronal Cells
HBA_220218_H1930001_CX46_BNST_3C_1_P5-2-K9-O3	0.0051	0.7366	0.0076	2277706	hba_m3c15_h1930001_BNST	1.0230	h1930001	BNST	snm3C-seq	ODC_0	ODC	Non-neuronal Cells
HBA_220218_H1930001_CX46_BNST_3C_1_P5-2-K9-O4	0.0053	0.7327	0.0079	2329626	hba_m3c15_h1930001_BNST	1.0463	h1930001	BNST	snm3C-seq	ODC_1	ODC	Non-neuronal Cells
HBA_220218_H1930001_CX46_BNST_3C_1_P5-2-K9-P15	0.0055	0.7251	0.0087	2426952	hba_m3c15_h1930001_BNST	1.0901	h1930001	BNST	snm3C-seq	ODC_1	ODC	Non-neuronal Cells
HBA_220218_H1930001_CX46_BNST_3C_1_P5-2-K9-P16	0.0053	0.7560	0.0088	2619372	hba_m3c15_h1930001_BNST	1.1765	h1930001	BNST	snm3C-seq	ODC_0	ODC	Non-neuronal Cells
HBA_220218_H1930001_CX46_BNST_3C_1_P5-2-K9-P3	0.0057	0.7466	0.0093	2355546	hba_m3c15_h1930001_BNST	1.0580	h1930001	BNST	snm3C-seq	ODC_1	ODC	Non-neuronal Cells
HBA_220218_H1930001_CX46_BNST_3C_1_P5-2-K9-P4	0.0059	0.7366	0.0101	2611356	hba_m3c15_h1930001_BNST	1.1729	h1930001	BNST	snm3C-seq	ODC_1	ODC	Non-neuronal Cells
HBA_220218_H1930001_CX46_BNST_3C_1_P5-6-K9-A11	0.0044	0.7396	0.0073	2001544	hba_m3c15_h1930001_BNST	0.8990	h1930001	BNST	snm3C-seq	ODC_1	ODC	Non-neuronal Cells
HBA_220218_H1930001_CX46_BNST_3C_1_P5-6-K9-A12	0.0054	0.7600	0.0073	2313554	hba_m3c15_h1930001_BNST	1.0391	h1930001	BNST	snm3C-seq	OPC_0	OPC	Non-neuronal Cells
HBA_220218_H1930001_CX46_BNST_3C_1_P5-6-K9-A23	0.0044	0.7390	0.0074	2187130	hba_m3c15_h1930001_BNST	0.9823	h1930001	BNST	snm3C-seq	ODC_0	ODC	Non-neuronal Cells
HBA_220218_H1930001_CX46_BNST_3C_1_P5-6-K9-A24	0.0046	0.7452	0.0078	1334842	hba_m3c15_h1930001_BNST	0.5995	h1930001	BNST	snm3C-seq	ODC_0	ODC	Non-neuronal Cells
HBA_220218_H1930001_CX46_BNST_3C_1_P5-6-K9-B11	0.0058	0.7291	0.0091	2214794	hba_m3c15_h1930001_BNST	0.9948	h1930001	BNST	snm3C-seq	ODC_1	ODC	Non-neuronal Cells
HBA_220218_H1930001_CX46_BNST_3C_1_P5-6-K9-B12	0.0058	0.7514	0.0096	2379584	hba_m3c15_h1930001_BNST	1.0688	h1930001	BNST	snm3C-seq	ODC_1	ODC	Non-neuronal Cells
HBA_220218_H1930001_CX46_BNST_3C_1_P5-6-K9-B23	0.0038	0.7297	0.0050	760452	hba_m3c15_h1930001_BNST	0.3416	h1930001	BNST	snm3C-seq	MGC_0	MGC	Non-neuronal Cells
HBA_220218_H1930001_CX46_BNST_3C_1_P5-6-K9-B24	0.0042	0.7223	0.0079	1036546	hba_m3c15_h1930001_BNST	0.4656	h1930001	BNST	snm3C-seq	ODC_1	ODC	Non-neuronal Cells
HBA_220218_H1930001_CX46_BNST_3C_1_P5-6-K9-C11	0.0055	0.7398	0.0094	3085696	hba_m3c15_h1930001_BNST	1.3859	h1930001	BNST	snm3C-seq	ODC_1	ODC	Non-neuronal Cells
HBA_220218_H1930001_CX46_BNST_3C_1_P5-6-K9-C12	0.0056	0.7747	0.0071	2332260	hba_m3c15_h1930001_BNST	1.0475	h1930001	BNST	snm3C-seq	MGC_0	MGC	Non-neuronal Cells
HBA_220218_H1930001_CX46_BNST_3C_1_P5-6-K9-C23	0.0054	0.7544	0.0078	3071342	hba_m3c15_h1930001_BNST	1.3795	h1930001	BNST	snm3C-seq	ODC_0	ODC	Non-neuronal Cells
HBA_220218_H1930001_CX46_BNST_3C_1_P5-6-K9-C24	0.0053	0.7547	0.0086	2373572	hba_m3c15_h1930001_BNST	1.0661	h1930001	BNST	snm3C-seq	ODC_0	ODC	Non-neuronal Cells
HBA_220218_H1930001_CX46_BNST_3C_1_P5-6-K9-D11	0.0168	0.8040	0.0454	1381906	hba_m3c15_h1930001_BNST	0.6207	h1930001	BNST	snm3C-seq	MSN_D1_3	MSN-D1	Inhibitory/non-telencephalic neurons
HBA_220218_H1930001_CX46_BNST_3C_1_P5-6-K9-D12	0.0088	0.7718	0.0314	4511798	hba_m3c15_h1930001_BNST	2.0265	h1930001	BNST	snm3C-seq	SubCtx_Inh_2	SubCtx-Cplx	Inhibitory/non-telencephalic neurons
HBA_220218_H1930001_CX46_BNST_3C_1_P5-6-K9-D23	0.0055	0.7491	0.0080	2637802	hba_m3c15_h1930001_BNST	1.1848	h1930001	BNST	snm3C-seq	ODC_0	ODC	Non-neuronal Cells
HBA_220218_H1930001_CX46_BNST_3C_1_P5-6-K9-E11	0.0051	0.7407	0.0064	2589308	hba_m3c15_h1930001_BNST	1.1630	h1930001	BNST	snm3C-seq	MGC_0	MGC	Non-neuronal Cells
HBA_220218_H1930001_CX46_BNST_3C_1_P5-6-K9-E12	0.0059	0.7237	0.0100	2188998	hba_m3c15_h1930001_BNST	0.9832	h1930001	BNST	snm3C-seq	ODC_1	ODC	Non-neuronal Cells
HBA_220218_H1930001_CX46_BNST_3C_1_P5-6-K9-E23	0.0053	0.7511	0.0075	2421182	hba_m3c15_h1930001_BNST	1.0875	h1930001	BNST	snm3C-seq	ODC_0	ODC	Non-neuronal Cells
HBA_220218_H1930001_CX46_BNST_3C_1_P5-6-K9-E24	0.0053	0.7351	0.0089	2298360	hba_m3c15_h1930001_BNST	1.0323	h1930001	BNST	snm3C-seq	ODC_1	ODC	Non-neuronal Cells
HBA_220218_H1930001_CX46_BNST_3C_1_P5-6-K9-F11	0.0059	0.7390	0.0113	1920614	hba_m3c15_h1930001_BNST	0.8626	h1930001	BNST	snm3C-seq	ODC_1	ODC	Non-neuronal Cells
HBA_220218_H1930001_CX46_BNST_3C_1_P5-6-K9-F12	0.0089	0.8048	0.0353	2522890	hba_m3c15_h1930001_BNST	1.1331	h1930001	BNST	snm3C-seq	MSN_D1_0	MSN-D1	Inhibitory/non-telencephalic neurons
HBA_220218_H1930001_CX46_BNST_3C_1_P5-6-K9-F23	0.0054	0.7606	0.0090	2747282	hba_m3c15_h1930001_BNST	1.2339	h1930001	BNST	snm3C-seq	ODC_0	ODC	Non-neuronal Cells
HBA_220218_H1930001_CX46_BNST_3C_1_P5-6-K9-F24	0.0054	0.7366	0.0081	2426914	hba_m3c15_h1930001_BNST	1.0900	h1930001	BNST	snm3C-seq	ODC_0	ODC	Non-neuronal Cells
HBA_220218_H1930001_CX46_BNST_3C_1_P5-6-K9-G11	0.0107	0.7891	0.0436	1730946	hba_m3c15_h1930001_BNST	0.7774	h1930001	BNST	snm3C-seq	Sncg_0	Sncg	Inhibitory/non-telencephalic neurons
HBA_220218_H1930001_CX46_BNST_3C_1_P5-6-K9-G12	0.0059	0.7448	0.0085	2245112	hba_m3c15_h1930001_BNST	1.0084	h1930001	BNST	snm3C-seq	ODC_0	ODC	Non-neuronal Cells
HBA_220218_H1930001_CX46_BNST_3C_1_P5-6-K9-G23	0.0050	0.7383	0.0061	1325742	hba_m3c15_h1930001_BNST	0.5955	h1930001	BNST	snm3C-seq	MGC_0	MGC	Non-neuronal Cells
HBA_220218_H1930001_CX46_BNST_3C_1_P5-6-K9-G24	0.0056	0.7386	0.0107	2604424	hba_m3c15_h1930001_BNST	1.1698	h1930001	BNST	snm3C-seq	ODC_1	ODC	Non-neuronal Cells
HBA_220218_H1930001_CX46_BNST_3C_1_P5-6-K9-H11	0.0052	0.7237	0.0082	1570628	hba_m3c15_h1930001_BNST	0.7054	h1930001	BNST	snm3C-seq	ODC_0	ODC	Non-neuronal Cells
HBA_220218_H1930001_CX46_BNST_3C_1_P5-6-K9-H12	0.0052	0.7458	0.0079	2307126	hba_m3c15_h1930001_BNST	1.0362	h1930001	BNST	snm3C-seq	ODC_0	ODC	Non-neuronal Cells
HBA_220218_H1930001_CX46_BNST_3C_1_P5-6-K9-H23	0.0054	0.7193	0.0087	2811562	hba_m3c15_h1930001_BNST	1.2628	h1930001	BNST	snm3C-seq	ODC_1	ODC	Non-neuronal Cells
HBA_220218_H1930001_CX46_BNST_3C_1_P5-6-K9-H24	0.0056	0.7527	0.0086	2581842	hba_m3c15_h1930001_BNST	1.1596	h1930001	BNST	snm3C-seq	ODC_1	ODC	Non-neuronal Cells
HBA_220218_H1930001_CX46_BNST_3C_1_P5-6-K9-I11	0.0048	0.7314	0.0083	2051242	hba_m3c15_h1930001_BNST	0.9213	h1930001	BNST	snm3C-seq	ODC_1	ODC	Non-neuronal Cells
HBA_220218_H1930001_CX46_BNST_3C_1_P5-6-K9-I12	0.0123	0.7482	0.0183	2689520	hba_m3c15_h1930001_BNST	1.2080	h1930001	BNST	snm3C-seq	ODC_0	ODC	Non-neuronal Cells
HBA_220218_H1930001_CX46_BNST_3C_1_P5-6-K9-I23	0.0050	0.7845	0.0065	2486782	hba_m3c15_h1930001_BNST	1.1169	h1930001	BNST	snm3C-seq	MGC_0	MGC	Non-neuronal Cells
HBA_220218_H1930001_CX46_BNST_3C_1_P5-6-K9-I24	0.0056	0.7657	0.0075	2199542	hba_m3c15_h1930001_BNST	0.9879	h1930001	BNST	snm3C-seq	OPC_0	OPC	Non-neuronal Cells
HBA_220218_H1930001_CX46_BNST_3C_1_P5-6-K9-J11	0.0056	0.7359	0.0086	2343954	hba_m3c15_h1930001_BNST	1.0528	h1930001	BNST	snm3C-seq	ODC_1	ODC	Non-neuronal Cells
HBA_220218_H1930001_CX46_BNST_3C_1_P5-6-K9-J12	0.0056	0.7498	0.0089	2452272	hba_m3c15_h1930001_BNST	1.1014	h1930001	BNST	snm3C-seq	ODC_0	ODC	Non-neuronal Cells
HBA_220218_H1930001_CX46_BNST_3C_1_P5-6-K9-J23	0.0053	0.7488	0.0076	2703472	hba_m3c15_h1930001_BNST	1.2143	h1930001	BNST	snm3C-seq	ODC_0	ODC	Non-neuronal Cells
HBA_220218_H1930001_CX46_BNST_3C_1_P5-6-K9-J24	0.0052	0.7607	0.0064	1538042	hba_m3c15_h1930001_BNST	0.6908	h1930001	BNST	snm3C-seq	MGC_0	MGC	Non-neuronal Cells
HBA_220218_H1930001_CX46_BNST_3C_1_P5-6-K9-K11	0.0053	0.7325	0.0066	2425526	hba_m3c15_h1930001_BNST	1.0894	h1930001	BNST	snm3C-seq	MGC_0	MGC	Non-neuronal Cells
HBA_220218_H1930001_CX46_BNST_3C_1_P5-6-K9-K12	0.0052	0.7571	0.0067	2197120	hba_m3c15_h1930001_BNST	0.9868	h1930001	BNST	snm3C-seq	OPC_0	OPC	Non-neuronal Cells
HBA_220218_H1930001_CX46_BNST_3C_1_P5-6-K9-K23	0.0052	0.7427	0.0065	2301946	hba_m3c15_h1930001_BNST	1.0339	h1930001	BNST	snm3C-seq	MGC_0	MGC	Non-neuronal Cells
HBA_220218_H1930001_CX46_BNST_3C_1_P5-6-K9-K24	0.0056	0.7463	0.0086	2132108	hba_m3c15_h1930001_BNST	0.9576	h1930001	BNST	snm3C-seq	ODC_0	ODC	Non-neuronal Cells
HBA_220218_H1930001_CX46_BNST_3C_1_P5-6-K9-L11	0.0051	0.7451	0.0088	2446578	hba_m3c15_h1930001_BNST	1.0989	h1930001	BNST	snm3C-seq	ODC_0	ODC	Non-neuronal Cells
HBA_220218_H1930001_CX46_BNST_3C_1_P5-6-K9-L12	0.0054	0.7347	0.0079	2285046	hba_m3c15_h1930001_BNST	1.0263	h1930001	BNST	snm3C-seq	ODC_0	ODC	Non-neuronal Cells
HBA_220218_H1930001_CX46_BNST_3C_1_P5-6-K9-L23	0.0059	0.7918	0.0073	2546726	hba_m3c15_h1930001_BNST	1.1439	h1930001	BNST	snm3C-seq	MGC_0	MGC	Non-neuronal Cells
HBA_220218_H1930001_CX46_BNST_3C_1_P5-6-K9-L24	0.0054	0.7602	0.0087	2451568	hba_m3c15_h1930001_BNST	1.1011	h1930001	BNST	snm3C-seq	ODC_0	ODC	Non-neuronal Cells
HBA_220218_H1930001_CX46_BNST_3C_1_P5-6-K9-M11	0.0064	0.7463	0.0111	2055482	hba_m3c15_h1930001_BNST	0.9232	h1930001	BNST	snm3C-seq	ODC_1	ODC	Non-neuronal Cells
HBA_220218_H1930001_CX46_BNST_3C_1_P5-6-K9-M12	0.0049	0.7191	0.0082	949488	hba_m3c15_h1930001_BNST	0.4265	h1930001	BNST	snm3C-seq	ODC_0	ODC	Non-neuronal Cells
HBA_220218_H1930001_CX46_BNST_3C_1_P5-6-K9-M23	0.0050	0.7517	0.0105	477860	hba_m3c15_h1930001_BNST	0.2146	h1930001	BNST	snm3C-seq	ASC_2	ASC	Non-neuronal Cells
HBA_220218_H1930001_CX46_BNST_3C_1_P5-6-K9-M24	0.0053	0.7458	0.0082	2144976	hba_m3c15_h1930001_BNST	0.9634	h1930001	BNST	snm3C-seq	ODC_0	ODC	Non-neuronal Cells
HBA_220218_H1930001_CX46_BNST_3C_1_P5-6-K9-N11	0.0055	0.7308	0.0087	2256734	hba_m3c15_h1930001_BNST	1.0136	h1930001	BNST	snm3C-seq	ODC_1	ODC	Non-neuronal Cells
HBA_220218_H1930001_CX46_BNST_3C_1_P5-6-K9-N12	0.0063	0.7445	0.0100	2594238	hba_m3c15_h1930001_BNST	1.1652	h1930001	BNST	snm3C-seq	ODC_1	ODC	Non-neuronal Cells
HBA_220218_H1930001_CX46_BNST_3C_1_P5-6-K9-N23	0.0051	0.7395	0.0074	2676314	hba_m3c15_h1930001_BNST	1.2021	h1930001	BNST	snm3C-seq	ODC_0	ODC	Non-neuronal Cells
HBA_220218_H1930001_CX46_BNST_3C_1_P5-6-K9-N24	0.0054	0.7519	0.0066	2007532	hba_m3c15_h1930001_BNST	0.9017	h1930001	BNST	snm3C-seq	MGC_0	MGC	Non-neuronal Cells
HBA_220218_H1930001_CX46_BNST_3C_1_P5-6-K9-O11	0.0061	0.7421	0.0093	3629412	hba_m3c15_h1930001_BNST	1.6301	h1930001	BNST	snm3C-seq	ASC_2	ASC	Non-neuronal Cells
HBA_220218_H1930001_CX46_BNST_3C_1_P5-6-K9-O12	0.0055	0.7401	0.0077	1926504	hba_m3c15_h1930001_BNST	0.8653	h1930001	BNST	snm3C-seq	ODC_0	ODC	Non-neuronal Cells
HBA_220218_H1930001_CX46_BNST_3C_1_P5-6-K9-O23	0.0053	0.7472	0.0077	2227616	hba_m3c15_h1930001_BNST	1.0005	h1930001	BNST	snm3C-seq	ODC_0	ODC	Non-neuronal Cells
HBA_220218_H1930001_CX46_BNST_3C_1_P5-6-K9-O24	0.0053	0.7366	0.0081	1102038	hba_m3c15_h1930001_BNST	0.4950	h1930001	BNST	snm3C-seq	ODC_0	ODC	Non-neuronal Cells
HBA_220218_H1930001_CX46_BNST_3C_1_P5-6-K9-P11	0.0066	0.7587	0.0127	2294334	hba_m3c15_h1930001_BNST	1.0305	h1930001	BNST	snm3C-seq	ODC_1	ODC	Non-neuronal Cells
HBA_220218_H1930001_CX46_BNST_3C_1_P5-6-K9-P12	0.0057	0.7557	0.0087	2347424	hba_m3c15_h1930001_BNST	1.0543	h1930001	BNST	snm3C-seq	ODC_0	ODC	Non-neuronal Cells
HBA_220218_H1930001_CX46_BNST_3C_1_P5-6-K9-P23	0.0055	0.7358	0.0084	2535434	hba_m3c15_h1930001_BNST	1.1388	h1930001	BNST	snm3C-seq	ODC_0	ODC	Non-neuronal Cells
HBA_220218_H1930001_CX46_BNST_3C_1_P5-3-K9-A17	0.0056	0.7604	0.0072	2416852	hba_m3c15_h1930001_BNST	1.0855	h1930001	BNST	snm3C-seq	OPC_0	OPC	Non-neuronal Cells
HBA_220218_H1930001_CX46_BNST_3C_1_P5-3-K9-A18	0.0054	0.7477	0.0084	2235532	hba_m3c15_h1930001_BNST	1.0041	h1930001	BNST	snm3C-seq	ODC_0	ODC	Non-neuronal Cells
HBA_220218_H1930001_CX46_BNST_3C_1_P5-3-K9-A5	0.0097	0.7987	0.0390	2617330	hba_m3c15_h1930001_BNST	1.1756	h1930001	BNST	snm3C-seq	MSN_D1_0	MSN-D1	Inhibitory/non-telencephalic neurons
HBA_220218_H1930001_CX46_BNST_3C_1_P5-3-K9-A6	0.0055	0.7327	0.0070	2565806	hba_m3c15_h1930001_BNST	1.1524	h1930001	BNST	snm3C-seq	OPC_0	OPC	Non-neuronal Cells
HBA_220218_H1930001_CX46_BNST_3C_1_P5-3-K9-B17	0.0063	0.7348	0.0115	3077822	hba_m3c15_h1930001_BNST	1.3824	h1930001	BNST	snm3C-seq	ODC_1	ODC	Non-neuronal Cells
HBA_220218_H1930001_CX46_BNST_3C_1_P5-3-K9-B18	0.0054	0.7501	0.0090	2612266	hba_m3c15_h1930001_BNST	1.1733	h1930001	BNST	snm3C-seq	ODC_0	ODC	Non-neuronal Cells
HBA_220218_H1930001_CX46_BNST_3C_1_P5-3-K9-B5	0.0057	0.7316	0.0088	2207042	hba_m3c15_h1930001_BNST	0.9913	h1930001	BNST	snm3C-seq	ODC_1	ODC	Non-neuronal Cells
HBA_220218_H1930001_CX46_BNST_3C_1_P5-3-K9-B6	0.0054	0.7466	0.0089	2708322	hba_m3c15_h1930001_BNST	1.2164	h1930001	BNST	snm3C-seq	ODC_1	ODC	Non-neuronal Cells
HBA_220218_H1930001_CX46_BNST_3C_1_P5-3-K9-C17	0.0054	0.7424	0.0084	2678154	hba_m3c15_h1930001_BNST	1.2029	h1930001	BNST	snm3C-seq	ODC_0	ODC	Non-neuronal Cells
HBA_220218_H1930001_CX46_BNST_3C_1_P5-3-K9-C18	0.0067	0.7510	0.0110	2314976	hba_m3c15_h1930001_BNST	1.0398	h1930001	BNST	snm3C-seq	ODC_0	ODC	Non-neuronal Cells
HBA_220218_H1930001_CX46_BNST_3C_1_P5-3-K9-C5	0.0058	0.7460	0.0091	2375788	hba_m3c15_h1930001_BNST	1.0671	h1930001	BNST	snm3C-seq	ODC_1	ODC	Non-neuronal Cells
HBA_220218_H1930001_CX46_BNST_3C_1_P5-3-K9-C6	0.0057	0.7214	0.0093	2607852	hba_m3c15_h1930001_BNST	1.1713	h1930001	BNST	snm3C-seq	ODC_1	ODC	Non-neuronal Cells
HBA_220218_H1930001_CX46_BNST_3C_1_P5-3-K9-D17	0.0056	0.7531	0.0077	2570552	hba_m3c15_h1930001_BNST	1.1546	h1930001	BNST	snm3C-seq	OPC_0	OPC	Non-neuronal Cells
HBA_220218_H1930001_CX46_BNST_3C_1_P5-3-K9-D18	0.0054	0.7581	0.0075	2633894	hba_m3c15_h1930001_BNST	1.1830	h1930001	BNST	snm3C-seq	OPC_0	OPC	Non-neuronal Cells
HBA_220218_H1930001_CX46_BNST_3C_1_P5-3-K9-D5	0.0061	0.7417	0.0095	2447720	hba_m3c15_h1930001_BNST	1.0994	h1930001	BNST	snm3C-seq	ODC_1	ODC	Non-neuronal Cells
HBA_220218_H1930001_CX46_BNST_3C_1_P5-3-K9-D6	0.0056	0.7384	0.0088	2627844	hba_m3c15_h1930001_BNST	1.1803	h1930001	BNST	snm3C-seq	ODC_1	ODC	Non-neuronal Cells
HBA_220218_H1930001_CX46_BNST_3C_1_P5-3-K9-E17	0.0056	0.7425	0.0071	2920242	hba_m3c15_h1930001_BNST	1.3116	h1930001	BNST	snm3C-seq	MGC_0	MGC	Non-neuronal Cells
HBA_220218_H1930001_CX46_BNST_3C_1_P5-3-K9-E18	0.0053	0.7350	0.0086	2111102	hba_m3c15_h1930001_BNST	0.9482	h1930001	BNST	snm3C-seq	ODC_1	ODC	Non-neuronal Cells
HBA_220218_H1930001_CX46_BNST_3C_1_P5-3-K9-E5	0.0051	0.7239	0.0084	1753038	hba_m3c15_h1930001_BNST	0.7874	h1930001	BNST	snm3C-seq	ODC_1	ODC	Non-neuronal Cells
HBA_220218_H1930001_CX46_BNST_3C_1_P5-3-K9-E6	0.0058	0.7516	0.0135	2367164	hba_m3c15_h1930001_BNST	1.0632	h1930001	BNST	snm3C-seq	ASC_2	ASC	Non-neuronal Cells
HBA_220218_H1930001_CX46_BNST_3C_1_P5-3-K9-F17	0.0061	0.7392	0.0087	2656346	hba_m3c15_h1930001_BNST	1.1931	h1930001	BNST	snm3C-seq	ODC_0	ODC	Non-neuronal Cells
HBA_220218_H1930001_CX46_BNST_3C_1_P5-3-K9-F18	0.0088	0.7480	0.0114	2837130	hba_m3c15_h1930001_BNST	1.2743	h1930001	BNST	snm3C-seq	MGC_0	MGC	Non-neuronal Cells
HBA_220218_H1930001_CX46_BNST_3C_1_P5-3-K9-F5	0.0055	0.7321	0.0083	2601686	hba_m3c15_h1930001_BNST	1.1685	h1930001	BNST	snm3C-seq	ODC_0	ODC	Non-neuronal Cells
HBA_220218_H1930001_CX46_BNST_3C_1_P5-3-K9-F6	0.0087	0.7534	0.0127	2743060	hba_m3c15_h1930001_BNST	1.2320	h1930001	BNST	snm3C-seq	ODC_0	ODC	Non-neuronal Cells
HBA_220218_H1930001_CX46_BNST_3C_1_P5-3-K9-G17	0.0047	0.7408	0.0066	2036142	hba_m3c15_h1930001_BNST	0.9145	h1930001	BNST	snm3C-seq	OPC_0	OPC	Non-neuronal Cells
HBA_220218_H1930001_CX46_BNST_3C_1_P5-3-K9-G18	0.0059	0.7192	0.0095	2046450	hba_m3c15_h1930001_BNST	0.9192	h1930001	BNST	snm3C-seq	ODC_1	ODC	Non-neuronal Cells
HBA_220218_H1930001_CX46_BNST_3C_1_P5-3-K9-G5	0.0090	0.7787	0.0392	2117020	hba_m3c15_h1930001_BNST	0.9509	h1930001	BNST	snm3C-seq	MSN_D1_1	MSN-D1	Inhibitory/non-telencephalic neurons
HBA_220218_H1930001_CX46_BNST_3C_1_P5-3-K9-G6	0.0051	0.7334	0.0080	2783584	hba_m3c15_h1930001_BNST	1.2502	h1930001	BNST	snm3C-seq	ODC_1	ODC	Non-neuronal Cells
HBA_220218_H1930001_CX46_BNST_3C_1_P5-3-K9-H17	0.0061	0.7318	0.0096	1831414	hba_m3c15_h1930001_BNST	0.8226	h1930001	BNST	snm3C-seq	ODC_0	ODC	Non-neuronal Cells
HBA_220218_H1930001_CX46_BNST_3C_1_P5-3-K9-H18	0.0060	0.7614	0.0146	2091398	hba_m3c15_h1930001_BNST	0.9393	h1930001	BNST	snm3C-seq	ODC_1	ODC	Non-neuronal Cells
HBA_220218_H1930001_CX46_BNST_3C_1_P5-3-K9-H5	0.0054	0.7564	0.0084	2570916	hba_m3c15_h1930001_BNST	1.1547	h1930001	BNST	snm3C-seq	ODC_0	ODC	Non-neuronal Cells
HBA_220218_H1930001_CX46_BNST_3C_1_P5-3-K9-H6	0.0053	0.7533	0.0084	2700078	hba_m3c15_h1930001_BNST	1.2127	h1930001	BNST	snm3C-seq	ODC_0	ODC	Non-neuronal Cells
HBA_220218_H1930001_CX46_BNST_3C_1_P5-3-K9-I17	0.0057	0.7433	0.0093	1938102	hba_m3c15_h1930001_BNST	0.8705	h1930001	BNST	snm3C-seq	OPC_0	OPC	Non-neuronal Cells
HBA_220218_H1930001_CX46_BNST_3C_1_P5-3-K9-I18	0.0061	0.7515	0.0128	2450900	hba_m3c15_h1930001_BNST	1.1008	h1930001	BNST	snm3C-seq	ODC_1	ODC	Non-neuronal Cells
HBA_220218_H1930001_CX46_BNST_3C_1_P5-3-K9-I5	0.0123	0.7872	0.0542	1176632	hba_m3c15_h1930001_BNST	0.5285	h1930001	BNST	snm3C-seq	MSN_D1_0	MSN-D1	Inhibitory/non-telencephalic neurons
HBA_220218_H1930001_CX46_BNST_3C_1_P5-3-K9-I6	0.0050	0.7414	0.0068	1558810	hba_m3c15_h1930001_BNST	0.7001	h1930001	BNST	snm3C-seq	SubCtx_Inh_0	SubCtx-Cplx	Inhibitory/non-telencephalic neurons
HBA_220218_H1930001_CX46_BNST_3C_1_P5-3-K9-J17	0.0061	0.7257	0.0101	2403328	hba_m3c15_h1930001_BNST	1.0794	h1930001	BNST	snm3C-seq	ODC_1	ODC	Non-neuronal Cells
HBA_220218_H1930001_CX46_BNST_3C_1_P5-3-K9-J18	0.0064	0.7612	0.0144	2508466	hba_m3c15_h1930001_BNST	1.1267	h1930001	BNST	snm3C-seq	ODC_0	ODC	Non-neuronal Cells
HBA_220218_H1930001_CX46_BNST_3C_1_P5-3-K9-J5	0.0053	0.7560	0.0087	2205696	hba_m3c15_h1930001_BNST	0.9907	h1930001	BNST	snm3C-seq	ODC_0	ODC	Non-neuronal Cells
HBA_220218_H1930001_CX46_BNST_3C_1_P5-3-K9-J6	0.0053	0.7250	0.0084	2622474	hba_m3c15_h1930001_BNST	1.1779	h1930001	BNST	snm3C-seq	ODC_1	ODC	Non-neuronal Cells
HBA_220218_H1930001_CX46_BNST_3C_1_P5-3-K9-K17	0.0062	0.7302	0.0117	2390134	hba_m3c15_h1930001_BNST	1.0735	h1930001	BNST	snm3C-seq	ODC_1	ODC	Non-neuronal Cells
HBA_220218_H1930001_CX46_BNST_3C_1_P5-3-K9-K18	0.0054	0.7406	0.0097	2546510	hba_m3c15_h1930001_BNST	1.1438	h1930001	BNST	snm3C-seq	ODC_1	ODC	Non-neuronal Cells
HBA_220218_H1930001_CX46_BNST_3C_1_P5-3-K9-K5	0.0051	0.7520	0.0080	1777872	hba_m3c15_h1930001_BNST	0.7985	h1930001	BNST	snm3C-seq	ODC_0	ODC	Non-neuronal Cells
HBA_220218_H1930001_CX46_BNST_3C_1_P5-3-K9-K6	0.0051	0.7616	0.0062	1687034	hba_m3c15_h1930001_BNST	0.7577	h1930001	BNST	snm3C-seq	MGC_0	MGC	Non-neuronal Cells
HBA_220218_H1930001_CX46_BNST_3C_1_P5-3-K9-L18	0.0053	0.7227	0.0071	2646380	hba_m3c15_h1930001_BNST	1.1886	h1930001	BNST	snm3C-seq	OPC_0	OPC	Non-neuronal Cells
HBA_220218_H1930001_CX46_BNST_3C_1_P5-3-K9-L5	0.0058	0.7539	0.0087	2527846	hba_m3c15_h1930001_BNST	1.1354	h1930001	BNST	snm3C-seq	ODC_1	ODC	Non-neuronal Cells
HBA_220218_H1930001_CX46_BNST_3C_1_P5-3-K9-L6	0.0053	0.7395	0.0066	2347192	hba_m3c15_h1930001_BNST	1.0542	h1930001	BNST	snm3C-seq	MGC_0	MGC	Non-neuronal Cells
HBA_220218_H1930001_CX46_BNST_3C_1_P5-3-K9-M17	0.0049	0.7351	0.0064	1630034	hba_m3c15_h1930001_BNST	0.7321	h1930001	BNST	snm3C-seq	MGC_0	MGC	Non-neuronal Cells
HBA_220218_H1930001_CX46_BNST_3C_1_P5-3-K9-M18	0.0050	0.7388	0.0084	2672180	hba_m3c15_h1930001_BNST	1.2002	h1930001	BNST	snm3C-seq	ODC_1	ODC	Non-neuronal Cells
HBA_220218_H1930001_CX46_BNST_3C_1_P5-3-K9-M5	0.0049	0.7236	0.0075	1203950	hba_m3c15_h1930001_BNST	0.5408	h1930001	BNST	snm3C-seq	ODC_0	ODC	Non-neuronal Cells
HBA_220218_H1930001_CX46_BNST_3C_1_P5-3-K9-M6	0.0054	0.7257	0.0085	2502434	hba_m3c15_h1930001_BNST	1.1240	h1930001	BNST	snm3C-seq	ODC_1	ODC	Non-neuronal Cells
HBA_220218_H1930001_CX46_BNST_3C_1_P5-3-K9-N17	0.0052	0.7463	0.0089	2342452	hba_m3c15_h1930001_BNST	1.0521	h1930001	BNST	snm3C-seq	ODC_0	ODC	Non-neuronal Cells
HBA_220218_H1930001_CX46_BNST_3C_1_P5-3-K9-N18	0.0051	0.7602	0.0077	2528594	hba_m3c15_h1930001_BNST	1.1357	h1930001	BNST	snm3C-seq	ODC_0	ODC	Non-neuronal Cells
HBA_220218_H1930001_CX46_BNST_3C_1_P5-3-K9-N5	0.0053	0.7473	0.0075	2764264	hba_m3c15_h1930001_BNST	1.2416	h1930001	BNST	snm3C-seq	ODC_0	ODC	Non-neuronal Cells
HBA_220218_H1930001_CX46_BNST_3C_1_P5-3-K9-N6	0.0071	0.7832	0.0238	3238326	hba_m3c15_h1930001_BNST	1.4545	h1930001	BNST	snm3C-seq	MSN_D2_4	MSN-D2	Inhibitory/non-telencephalic neurons
HBA_220218_H1930001_CX46_BNST_3C_1_P5-3-K9-O17	0.0057	0.7400	0.0102	2341694	hba_m3c15_h1930001_BNST	1.0518	h1930001	BNST	snm3C-seq	ODC_1	ODC	Non-neuronal Cells
HBA_220218_H1930001_CX46_BNST_3C_1_P5-3-K9-O18	0.0061	0.7458	0.0122	2052584	hba_m3c15_h1930001_BNST	0.9219	h1930001	BNST	snm3C-seq	ODC_1	ODC	Non-neuronal Cells
HBA_220218_H1930001_CX46_BNST_3C_1_P5-3-K9-O5	0.0053	0.7337	0.0096	2653980	hba_m3c15_h1930001_BNST	1.1920	h1930001	BNST	snm3C-seq	ODC_1	ODC	Non-neuronal Cells
HBA_220218_H1930001_CX46_BNST_3C_1_P5-3-K9-O6	0.0053	0.7431	0.0070	1679042	hba_m3c15_h1930001_BNST	0.7541	h1930001	BNST	snm3C-seq	ODC_0	ODC	Non-neuronal Cells
HBA_220218_H1930001_CX46_BNST_3C_1_P5-3-K9-P17	0.0054	0.7344	0.0066	2307792	hba_m3c15_h1930001_BNST	1.0365	h1930001	BNST	snm3C-seq	MGC_0	MGC	Non-neuronal Cells
HBA_220218_H1930001_CX46_BNST_3C_1_P5-3-K9-P18	0.0053	0.7421	0.0085	2402688	hba_m3c15_h1930001_BNST	1.0792	h1930001	BNST	snm3C-seq	ODC_1	ODC	Non-neuronal Cells
HBA_220218_H1930001_CX46_BNST_3C_1_P5-3-K9-P5	0.0057	0.7668	0.0100	2512734	hba_m3c15_h1930001_BNST	1.1286	h1930001	BNST	snm3C-seq	VLMC_0	VLMC	Non-neuronal Cells
HBA_220218_H1930001_CX46_BNST_3C_1_P5-3-K9-P6	0.0060	0.7486	0.0128	1912784	hba_m3c15_h1930001_BNST	0.8591	h1930001	BNST	snm3C-seq	ODC_1	ODC	Non-neuronal Cells
HBA_220218_H1930001_CX46_BNST_3C_1_P5-5-K9-A10	0.0063	0.7620	0.0143	2601274	hba_m3c15_h1930001_BNST	1.1684	h1930001	BNST	snm3C-seq	ASC_3	ASC	Non-neuronal Cells
HBA_220218_H1930001_CX46_BNST_3C_1_P5-5-K9-A21	0.0052	0.7412	0.0103	2798996	hba_m3c15_h1930001_BNST	1.2572	h1930001	BNST	snm3C-seq	ODC_1	ODC	Non-neuronal Cells
HBA_220218_H1930001_CX46_BNST_3C_1_P5-5-K9-A22	0.0054	0.7465	0.0103	2029574	hba_m3c15_h1930001_BNST	0.9116	h1930001	BNST	snm3C-seq	ODC_1	ODC	Non-neuronal Cells
HBA_220218_H1930001_CX46_BNST_3C_1_P5-5-K9-A9	0.0061	0.7660	0.0162	1742398	hba_m3c15_h1930001_BNST	0.7826	h1930001	BNST	snm3C-seq	ASC_0	ASC	Non-neuronal Cells
HBA_220218_H1930001_CX46_BNST_3C_1_P5-5-K9-B10	0.0061	0.7282	0.0104	2516260	hba_m3c15_h1930001_BNST	1.1302	h1930001	BNST	snm3C-seq	ODC_1	ODC	Non-neuronal Cells
HBA_220218_H1930001_CX46_BNST_3C_1_P5-5-K9-B21	0.0101	0.7923	0.0423	2614032	hba_m3c15_h1930001_BNST	1.1741	h1930001	BNST	snm3C-seq	MSN_D1_0	MSN-D1	Inhibitory/non-telencephalic neurons
HBA_220218_H1930001_CX46_BNST_3C_1_P5-5-K9-B22	0.0052	0.7759	0.0066	2697692	hba_m3c15_h1930001_BNST	1.2117	h1930001	BNST	snm3C-seq	MGC_0	MGC	Non-neuronal Cells
HBA_220218_H1930001_CX46_BNST_3C_1_P5-5-K9-B9	0.0054	0.7367	0.0083	2632166	hba_m3c15_h1930001_BNST	1.1822	h1930001	BNST	snm3C-seq	ODC_1	ODC	Non-neuronal Cells
HBA_220218_H1930001_CX46_BNST_3C_1_P5-5-K9-C10	0.0057	0.7413	0.0071	2488730	hba_m3c15_h1930001_BNST	1.1178	h1930001	BNST	snm3C-seq	OPC_0	OPC	Non-neuronal Cells
HBA_220218_H1930001_CX46_BNST_3C_1_P5-5-K9-C21	0.0058	0.7382	0.0096	2332610	hba_m3c15_h1930001_BNST	1.0477	h1930001	BNST	snm3C-seq	ODC_1	ODC	Non-neuronal Cells
HBA_220218_H1930001_CX46_BNST_3C_1_P5-5-K9-C22	0.0054	0.7445	0.0086	2473302	hba_m3c15_h1930001_BNST	1.1109	h1930001	BNST	snm3C-seq	ODC_0	ODC	Non-neuronal Cells
HBA_220218_H1930001_CX46_BNST_3C_1_P5-5-K9-C9	0.0055	0.7243	0.0077	2387212	hba_m3c15_h1930001_BNST	1.0722	h1930001	BNST	snm3C-seq	VLMC_0	VLMC	Non-neuronal Cells
HBA_220218_H1930001_CX46_BNST_3C_1_P5-5-K9-D10	0.0053	0.7542	0.0078	2470590	hba_m3c15_h1930001_BNST	1.1097	h1930001	BNST	snm3C-seq	ODC_0	ODC	Non-neuronal Cells
HBA_220218_H1930001_CX46_BNST_3C_1_P5-5-K9-D21	0.0056	0.7618	0.0094	2088468	hba_m3c15_h1930001_BNST	0.9380	h1930001	BNST	snm3C-seq	ASC_2	ASC	Non-neuronal Cells
HBA_220218_H1930001_CX46_BNST_3C_1_P5-5-K9-D22	0.0054	0.7352	0.0082	2746864	hba_m3c15_h1930001_BNST	1.2337	h1930001	BNST	snm3C-seq	ODC_0	ODC	Non-neuronal Cells
HBA_220218_H1930001_CX46_BNST_3C_1_P5-5-K9-E21	0.0065	0.7726	0.0163	2636916	hba_m3c15_h1930001_BNST	1.1844	h1930001	BNST	snm3C-seq	ASC_2	ASC	Non-neuronal Cells
HBA_220218_H1930001_CX46_BNST_3C_1_P5-5-K9-E22	0.0058	0.7387	0.0071	2362412	hba_m3c15_h1930001_BNST	1.0611	h1930001	BNST	snm3C-seq	MGC_0	MGC	Non-neuronal Cells
HBA_220218_H1930001_CX46_BNST_3C_1_P5-5-K9-F10	0.0058	0.7365	0.0096	2604498	hba_m3c15_h1930001_BNST	1.1698	h1930001	BNST	snm3C-seq	ODC_1	ODC	Non-neuronal Cells
HBA_220218_H1930001_CX46_BNST_3C_1_P5-5-K9-F21	0.0060	0.7495	0.0114	2750914	hba_m3c15_h1930001_BNST	1.2356	h1930001	BNST	snm3C-seq	ASC_2	ASC	Non-neuronal Cells
HBA_220218_H1930001_CX46_BNST_3C_1_P5-5-K9-F22	0.0053	0.7324	0.0079	1234590	hba_m3c15_h1930001_BNST	0.5545	h1930001	BNST	snm3C-seq	ODC_0	ODC	Non-neuronal Cells
HBA_220218_H1930001_CX46_BNST_3C_1_P5-5-K9-F9	0.0056	0.7342	0.0083	2713478	hba_m3c15_h1930001_BNST	1.2188	h1930001	BNST	snm3C-seq	ODC_0	ODC	Non-neuronal Cells
HBA_220218_H1930001_CX46_BNST_3C_1_P5-5-K9-G10	0.0080	0.7477	0.0107	2342728	hba_m3c15_h1930001_BNST	1.0522	h1930001	BNST	snm3C-seq	ODC_0	ODC	Non-neuronal Cells
HBA_220218_H1930001_CX46_BNST_3C_1_P5-5-K9-G21	0.0050	0.7116	0.0075	1562646	hba_m3c15_h1930001_BNST	0.7019	h1930001	BNST	snm3C-seq	MGC_0	MGC	Non-neuronal Cells
HBA_220218_H1930001_CX46_BNST_3C_1_P5-5-K9-G22	0.0056	0.7294	0.0108	1875798	hba_m3c15_h1930001_BNST	0.8425	h1930001	BNST	snm3C-seq	ODC_1	ODC	Non-neuronal Cells
HBA_220218_H1930001_CX46_BNST_3C_1_P5-5-K9-G9	0.0569	0.7309	0.0736	2655490	hba_m3c15_h1930001_BNST	1.1927	h1930001	BNST	snm3C-seq	MGC_0	MGC	Non-neuronal Cells
HBA_220218_H1930001_CX46_BNST_3C_1_P5-5-K9-H10	0.0056	0.7472	0.0074	2684504	hba_m3c15_h1930001_BNST	1.2057	h1930001	BNST	snm3C-seq	OPC_0	OPC	Non-neuronal Cells
HBA_220218_H1930001_CX46_BNST_3C_1_P5-5-K9-H21	0.0052	0.7668	0.0067	2462498	hba_m3c15_h1930001_BNST	1.1060	h1930001	BNST	snm3C-seq	MGC_0	MGC	Non-neuronal Cells
HBA_220218_H1930001_CX46_BNST_3C_1_P5-5-K9-H22	0.0051	0.7565	0.0078	2785058	hba_m3c15_h1930001_BNST	1.2509	h1930001	BNST	snm3C-seq	ODC_0	ODC	Non-neuronal Cells
HBA_220218_H1930001_CX46_BNST_3C_1_P5-5-K9-H9	0.0050	0.7426	0.0085	2509050	hba_m3c15_h1930001_BNST	1.1269	h1930001	BNST	snm3C-seq	ODC_0	ODC	Non-neuronal Cells
HBA_220218_H1930001_CX46_BNST_3C_1_P5-5-K9-I10	0.0048	0.7215	0.0075	1606250	hba_m3c15_h1930001_BNST	0.7214	h1930001	BNST	snm3C-seq	ODC_0	ODC	Non-neuronal Cells
HBA_220218_H1930001_CX46_BNST_3C_1_P5-5-K9-I21	0.0050	0.7456	0.0064	2693224	hba_m3c15_h1930001_BNST	1.2097	h1930001	BNST	snm3C-seq	MGC_0	MGC	Non-neuronal Cells
HBA_220218_H1930001_CX46_BNST_3C_1_P5-5-K9-I22	0.0062	0.7113	0.0095	2613006	hba_m3c15_h1930001_BNST	1.1736	h1930001	BNST	snm3C-seq	ODC_1	ODC	Non-neuronal Cells
HBA_220218_H1930001_CX46_BNST_3C_1_P5-5-K9-I9	0.0054	0.7397	0.0087	2344002	hba_m3c15_h1930001_BNST	1.0528	h1930001	BNST	snm3C-seq	ODC_1	ODC	Non-neuronal Cells
HBA_220218_H1930001_CX46_BNST_3C_1_P5-5-K9-J10	0.0067	0.7518	0.0089	2634314	hba_m3c15_h1930001_BNST	1.1832	h1930001	BNST	snm3C-seq	OPC_0	OPC	Non-neuronal Cells
HBA_220218_H1930001_CX46_BNST_3C_1_P5-5-K9-J21	0.0054	0.7501	0.0081	2656114	hba_m3c15_h1930001_BNST	1.1930	h1930001	BNST	snm3C-seq	ODC_0	ODC	Non-neuronal Cells
HBA_220218_H1930001_CX46_BNST_3C_1_P5-5-K9-J22	0.0052	0.7337	0.0079	1911566	hba_m3c15_h1930001_BNST	0.8586	h1930001	BNST	snm3C-seq	ODC_0	ODC	Non-neuronal Cells
HBA_220218_H1930001_CX46_BNST_3C_1_P5-5-K9-J9	0.0058	0.7431	0.0097	2001992	hba_m3c15_h1930001_BNST	0.8992	h1930001	BNST	snm3C-seq	ODC_1	ODC	Non-neuronal Cells
HBA_220218_H1930001_CX46_BNST_3C_1_P5-5-K9-K10	0.0054	0.7351	0.0085	2311444	hba_m3c15_h1930001_BNST	1.0382	h1930001	BNST	snm3C-seq	ODC_1	ODC	Non-neuronal Cells
HBA_220218_H1930001_CX46_BNST_3C_1_P5-5-K9-K21	0.0055	0.7333	0.0067	2459412	hba_m3c15_h1930001_BNST	1.1046	h1930001	BNST	snm3C-seq	MGC_0	MGC	Non-neuronal Cells
HBA_220218_H1930001_CX46_BNST_3C_1_P5-5-K9-K22	0.0098	0.7941	0.0389	1237392	hba_m3c15_h1930001_BNST	0.5558	h1930001	BNST	snm3C-seq	MSN_D1_0	MSN-D1	Inhibitory/non-telencephalic neurons
HBA_220218_H1930001_CX46_BNST_3C_1_P5-5-K9-K9	0.0049	0.7099	0.0081	1417984	hba_m3c15_h1930001_BNST	0.6369	h1930001	BNST	snm3C-seq	ODC_0	ODC	Non-neuronal Cells
HBA_220218_H1930001_CX46_BNST_3C_1_P5-5-K9-L10	0.0047	0.7346	0.0089	2219584	hba_m3c15_h1930001_BNST	0.9969	h1930001	BNST	snm3C-seq	ODC_1	ODC	Non-neuronal Cells
HBA_220218_H1930001_CX46_BNST_3C_1_P5-5-K9-L21	0.0059	0.7671	0.0118	2644216	hba_m3c15_h1930001_BNST	1.1876	h1930001	BNST	snm3C-seq	ASC_2	ASC	Non-neuronal Cells
HBA_220218_H1930001_CX46_BNST_3C_1_P5-5-K9-L22	0.0058	0.7612	0.0118	2471922	hba_m3c15_h1930001_BNST	1.1103	h1930001	BNST	snm3C-seq	ASC_2	ASC	Non-neuronal Cells
HBA_220218_H1930001_CX46_BNST_3C_1_P5-5-K9-L9	0.0060	0.7585	0.0123	2396190	hba_m3c15_h1930001_BNST	1.0762	h1930001	BNST	snm3C-seq	ASC_2	ASC	Non-neuronal Cells
HBA_220218_H1930001_CX46_BNST_3C_1_P5-5-K9-M10	0.0129	0.8012	0.0581	1981172	hba_m3c15_h1930001_BNST	0.8898	h1930001	BNST	snm3C-seq	MSN_D2_1	MSN-D2	Inhibitory/non-telencephalic neurons
HBA_220218_H1930001_CX46_BNST_3C_1_P5-5-K9-M21	0.0055	0.7358	0.0087	2299054	hba_m3c15_h1930001_BNST	1.0326	h1930001	BNST	snm3C-seq	ODC_0	ODC	Non-neuronal Cells
HBA_220218_H1930001_CX46_BNST_3C_1_P5-5-K9-M22	0.0054	0.7436	0.0079	2317752	hba_m3c15_h1930001_BNST	1.0410	h1930001	BNST	snm3C-seq	ODC_0	ODC	Non-neuronal Cells
HBA_220218_H1930001_CX46_BNST_3C_1_P5-5-K9-M9	0.0054	0.7340	0.0105	2476350	hba_m3c15_h1930001_BNST	1.1122	h1930001	BNST	snm3C-seq	ODC_1	ODC	Non-neuronal Cells
HBA_220218_H1930001_CX46_BNST_3C_1_P5-5-K9-N10	0.0055	0.7845	0.0070	2120820	hba_m3c15_h1930001_BNST	0.9526	h1930001	BNST	snm3C-seq	MGC_0	MGC	Non-neuronal Cells
HBA_220218_H1930001_CX46_BNST_3C_1_P5-5-K9-N22	0.0054	0.7494	0.0076	2319632	hba_m3c15_h1930001_BNST	1.0419	h1930001	BNST	snm3C-seq	OPC_0	OPC	Non-neuronal Cells
HBA_220218_H1930001_CX46_BNST_3C_1_P5-5-K9-N9	0.0059	0.7599	0.0105	2461746	hba_m3c15_h1930001_BNST	1.1057	h1930001	BNST	snm3C-seq	ODC_1	ODC	Non-neuronal Cells
HBA_220218_H1930001_CX46_BNST_3C_1_P5-5-K9-O10	0.0120	0.7922	0.0554	2089988	hba_m3c15_h1930001_BNST	0.9387	h1930001	BNST	snm3C-seq	MSN_D2_1	MSN-D2	Inhibitory/non-telencephalic neurons
HBA_220218_H1930001_CX46_BNST_3C_1_P5-5-K9-O22	0.0057	0.7500	0.0096	2357366	hba_m3c15_h1930001_BNST	1.0588	h1930001	BNST	snm3C-seq	ODC_1	ODC	Non-neuronal Cells
HBA_220218_H1930001_CX46_BNST_3C_1_P5-5-K9-O9	0.0054	0.7392	0.0069	2540734	hba_m3c15_h1930001_BNST	1.1412	h1930001	BNST	snm3C-seq	MGC_0	MGC	Non-neuronal Cells
HBA_220218_H1930001_CX46_BNST_3C_1_P5-5-K9-P10	0.0056	0.7296	0.0068	2304492	hba_m3c15_h1930001_BNST	1.0351	h1930001	BNST	snm3C-seq	MGC_0	MGC	Non-neuronal Cells
HBA_220218_H1930001_CX46_BNST_3C_1_P5-5-K9-P21	0.0056	0.7465	0.0090	2689564	hba_m3c15_h1930001_BNST	1.2080	h1930001	BNST	snm3C-seq	ODC_0	ODC	Non-neuronal Cells
HBA_220218_H1930001_CX46_BNST_3C_1_P5-5-K9-P22	0.0055	0.7552	0.0088	2466684	hba_m3c15_h1930001_BNST	1.1079	h1930001	BNST	snm3C-seq	ODC_0	ODC	Non-neuronal Cells
HBA_220218_H1930001_CX46_BNST_3C_1_P5-5-K9-P9	0.0048	0.7367	0.0080	2231436	hba_m3c15_h1930001_BNST	1.0022	h1930001	BNST	snm3C-seq	ODC_1	ODC	Non-neuronal Cells
HBA_220218_H1930001_CX46_BNST_3C_1_P5-4-K9-A19	0.0056	0.7529	0.0126	2094140	hba_m3c15_h1930001_BNST	0.9406	h1930001	BNST	snm3C-seq	ASC_2	ASC	Non-neuronal Cells
HBA_220218_H1930001_CX46_BNST_3C_1_P5-4-K9-A20	0.0085	0.7970	0.0336	2248388	hba_m3c15_h1930001_BNST	1.0099	h1930001	BNST	snm3C-seq	MSN_D2_4	MSN-D2	Inhibitory/non-telencephalic neurons
HBA_220218_H1930001_CX46_BNST_3C_1_P5-4-K9-A7	0.0055	0.7298	0.0094	1957738	hba_m3c15_h1930001_BNST	0.8793	h1930001	BNST	snm3C-seq	ODC_1	ODC	Non-neuronal Cells
HBA_220218_H1930001_CX46_BNST_3C_1_P5-4-K9-A8	0.0051	0.7214	0.0085	1951556	hba_m3c15_h1930001_BNST	0.8765	h1930001	BNST	snm3C-seq	ODC_1	ODC	Non-neuronal Cells
HBA_220218_H1930001_CX46_BNST_3C_1_P5-4-K9-B19	0.0061	0.7102	0.0094	2528376	hba_m3c15_h1930001_BNST	1.1356	h1930001	BNST	snm3C-seq	ODC_1	ODC	Non-neuronal Cells
HBA_220218_H1930001_CX46_BNST_3C_1_P5-4-K9-B20	0.0114	0.7995	0.0510	2414082	hba_m3c15_h1930001_BNST	1.0843	h1930001	BNST	snm3C-seq	MSN_D2_1	MSN-D2	Inhibitory/non-telencephalic neurons
HBA_220218_H1930001_CX46_BNST_3C_1_P5-4-K9-B7	0.0053	0.7328	0.0066	2149754	hba_m3c15_h1930001_BNST	0.9656	h1930001	BNST	snm3C-seq	MGC_0	MGC	Non-neuronal Cells
HBA_220218_H1930001_CX46_BNST_3C_1_P5-4-K9-B8	0.0055	0.7563	0.0100	2257952	hba_m3c15_h1930001_BNST	1.0142	h1930001	BNST	snm3C-seq	ODC_1	ODC	Non-neuronal Cells
HBA_220218_H1930001_CX46_BNST_3C_1_P5-4-K9-C19	0.0063	0.7445	0.0136	2185474	hba_m3c15_h1930001_BNST	0.9816	h1930001	BNST	snm3C-seq	ODC_1	ODC	Non-neuronal Cells
HBA_220218_H1930001_CX46_BNST_3C_1_P5-4-K9-C20	0.0058	0.7403	0.0108	2442034	hba_m3c15_h1930001_BNST	1.0968	h1930001	BNST	snm3C-seq	ODC_1	ODC	Non-neuronal Cells
HBA_220218_H1930001_CX46_BNST_3C_1_P5-4-K9-C7	0.0052	0.7741	0.0064	2586928	hba_m3c15_h1930001_BNST	1.1619	h1930001	BNST	snm3C-seq	MGC_0	MGC	Non-neuronal Cells
HBA_220218_H1930001_CX46_BNST_3C_1_P5-4-K9-C8	0.0052	0.7429	0.0084	2370480	hba_m3c15_h1930001_BNST	1.0647	h1930001	BNST	snm3C-seq	ODC_1	ODC	Non-neuronal Cells
HBA_220218_H1930001_CX46_BNST_3C_1_P5-4-K9-D19	0.0078	0.7710	0.0243	2255300	hba_m3c15_h1930001_BNST	1.0130	h1930001	BNST	snm3C-seq	Foxp2_3	Foxp2	Inhibitory/non-telencephalic neurons
HBA_220218_H1930001_CX46_BNST_3C_1_P5-4-K9-D20	0.0096	0.7926	0.0429	2393896	hba_m3c15_h1930001_BNST	1.0752	h1930001	BNST	snm3C-seq	MSN_D2_1	MSN-D2	Inhibitory/non-telencephalic neurons
HBA_220218_H1930001_CX46_BNST_3C_1_P5-4-K9-D7	0.0060	0.7417	0.0099	2611800	hba_m3c15_h1930001_BNST	1.1731	h1930001	BNST	snm3C-seq	ODC_1	ODC	Non-neuronal Cells
HBA_220218_H1930001_CX46_BNST_3C_1_P5-4-K9-D8	0.0056	0.7394	0.0091	2264626	hba_m3c15_h1930001_BNST	1.0171	h1930001	BNST	snm3C-seq	ODC_1	ODC	Non-neuronal Cells
HBA_220218_H1930001_CX46_BNST_3C_1_P5-4-K9-E19	0.0056	0.7517	0.0090	2479590	hba_m3c15_h1930001_BNST	1.1137	h1930001	BNST	snm3C-seq	ODC_0	ODC	Non-neuronal Cells
HBA_220218_H1930001_CX46_BNST_3C_1_P5-4-K9-E20	0.0060	0.7577	0.0090	2436988	hba_m3c15_h1930001_BNST	1.0946	h1930001	BNST	snm3C-seq	ODC_0	ODC	Non-neuronal Cells
HBA_220218_H1930001_CX46_BNST_3C_1_P5-4-K9-E7	0.0121	0.7902	0.0562	2218474	hba_m3c15_h1930001_BNST	0.9964	h1930001	BNST	snm3C-seq	MSN_D1_1	MSN-D1	Inhibitory/non-telencephalic neurons
HBA_220218_H1930001_CX46_BNST_3C_1_P5-4-K9-E8	0.0054	0.7362	0.0069	2592318	hba_m3c15_h1930001_BNST	1.1643	h1930001	BNST	snm3C-seq	MGC_0	MGC	Non-neuronal Cells
HBA_220218_H1930001_CX46_BNST_3C_1_P5-4-K9-F19	0.0054	0.7438	0.0071	2532320	hba_m3c15_h1930001_BNST	1.1374	h1930001	BNST	snm3C-seq	MGC_0	MGC	Non-neuronal Cells
HBA_220218_H1930001_CX46_BNST_3C_1_P5-4-K9-F20	0.0052	0.7343	0.0080	2390254	hba_m3c15_h1930001_BNST	1.0736	h1930001	BNST	snm3C-seq	ODC_0	ODC	Non-neuronal Cells
HBA_220218_H1930001_CX46_BNST_3C_1_P5-4-K9-F7	0.0119	0.7889	0.0548	2474528	hba_m3c15_h1930001_BNST	1.1114	h1930001	BNST	snm3C-seq	MSN_D1_1	MSN-D1	Inhibitory/non-telencephalic neurons
HBA_220218_H1930001_CX46_BNST_3C_1_P5-4-K9-F8	0.0057	0.7255	0.0089	2493850	hba_m3c15_h1930001_BNST	1.1201	h1930001	BNST	snm3C-seq	ODC_1	ODC	Non-neuronal Cells
HBA_220218_H1930001_CX46_BNST_3C_1_P5-4-K9-G19	0.0053	0.7380	0.0087	2578316	hba_m3c15_h1930001_BNST	1.1580	h1930001	BNST	snm3C-seq	ODC_0	ODC	Non-neuronal Cells
HBA_220218_H1930001_CX46_BNST_3C_1_P5-4-K9-G20	0.0055	0.7416	0.0083	2412670	hba_m3c15_h1930001_BNST	1.0836	h1930001	BNST	snm3C-seq	ODC_0	ODC	Non-neuronal Cells
HBA_220218_H1930001_CX46_BNST_3C_1_P5-4-K9-G7	0.0062	0.7573	0.0104	2512400	hba_m3c15_h1930001_BNST	1.1284	h1930001	BNST	snm3C-seq	ODC_0	ODC	Non-neuronal Cells
HBA_220218_H1930001_CX46_BNST_3C_1_P5-4-K9-G8	0.0056	0.7517	0.0082	2527456	hba_m3c15_h1930001_BNST	1.1352	h1930001	BNST	snm3C-seq	ODC_0	ODC	Non-neuronal Cells
HBA_220218_H1930001_CX46_BNST_3C_1_P5-4-K9-H19	0.0052	0.7423	0.0079	2514072	hba_m3c15_h1930001_BNST	1.1292	h1930001	BNST	snm3C-seq	ODC_0	ODC	Non-neuronal Cells
HBA_220218_H1930001_CX46_BNST_3C_1_P5-4-K9-H20	0.0054	0.7233	0.0089	2705832	hba_m3c15_h1930001_BNST	1.2153	h1930001	BNST	snm3C-seq	ODC_1	ODC	Non-neuronal Cells
HBA_220218_H1930001_CX46_BNST_3C_1_P5-4-K9-H7	0.0120	0.7937	0.0560	2288186	hba_m3c15_h1930001_BNST	1.0277	h1930001	BNST	snm3C-seq	MSN_D2_1	MSN-D2	Inhibitory/non-telencephalic neurons
HBA_220218_H1930001_CX46_BNST_3C_1_P5-4-K9-H8	0.0054	0.7180	0.0092	1939480	hba_m3c15_h1930001_BNST	0.8711	h1930001	BNST	snm3C-seq	EC_0	EC	Non-neuronal Cells
HBA_220218_H1930001_CX46_BNST_3C_1_P5-4-K9-I19	0.0052	0.7467	0.0080	2227108	hba_m3c15_h1930001_BNST	1.0003	h1930001	BNST	snm3C-seq	ODC_0	ODC	Non-neuronal Cells
HBA_220218_H1930001_CX46_BNST_3C_1_P5-4-K9-I20	0.0109	0.7831	0.0444	1399670	hba_m3c15_h1930001_BNST	0.6287	h1930001	BNST	snm3C-seq	MSN_D1_1	MSN-D1	Inhibitory/non-telencephalic neurons
HBA_220218_H1930001_CX46_BNST_3C_1_P5-4-K9-I7	0.0057	0.7526	0.0076	2316564	hba_m3c15_h1930001_BNST	1.0405	h1930001	BNST	snm3C-seq	OPC_0	OPC	Non-neuronal Cells
HBA_220218_H1930001_CX46_BNST_3C_1_P5-4-K9-I8	0.0053	0.7410	0.0081	2114128	hba_m3c15_h1930001_BNST	0.9496	h1930001	BNST	snm3C-seq	ODC_0	ODC	Non-neuronal Cells
HBA_220218_H1930001_CX46_BNST_3C_1_P5-4-K9-J19	0.0061	0.7482	0.0119	2174616	hba_m3c15_h1930001_BNST	0.9767	h1930001	BNST	snm3C-seq	ODC_1	ODC	Non-neuronal Cells
HBA_220218_H1930001_CX46_BNST_3C_1_P5-4-K9-J20	0.0056	0.7523	0.0084	2773626	hba_m3c15_h1930001_BNST	1.2458	h1930001	BNST	snm3C-seq	ODC_0	ODC	Non-neuronal Cells
HBA_220218_H1930001_CX46_BNST_3C_1_P5-4-K9-J7	0.0050	0.7296	0.0064	2081336	hba_m3c15_h1930001_BNST	0.9348	h1930001	BNST	snm3C-seq	OPC_0	OPC	Non-neuronal Cells
HBA_220218_H1930001_CX46_BNST_3C_1_P5-4-K9-J8	0.0055	0.7453	0.0088	2269768	hba_m3c15_h1930001_BNST	1.0195	h1930001	BNST	snm3C-seq	ODC_0	ODC	Non-neuronal Cells
HBA_220218_H1930001_CX46_BNST_3C_1_P5-4-K9-K19	0.0057	0.7587	0.0119	1954552	hba_m3c15_h1930001_BNST	0.8779	h1930001	BNST	snm3C-seq	ASC_2	ASC	Non-neuronal Cells
HBA_220218_H1930001_CX46_BNST_3C_1_P5-4-K9-K20	0.0055	0.7353	0.0074	2396150	hba_m3c15_h1930001_BNST	1.0762	h1930001	BNST	snm3C-seq	OPC_0	OPC	Non-neuronal Cells
HBA_220218_H1930001_CX46_BNST_3C_1_P5-4-K9-K7	0.0094	0.7869	0.0432	2172428	hba_m3c15_h1930001_BNST	0.9757	h1930001	BNST	snm3C-seq	MSN_D2_1	MSN-D2	Inhibitory/non-telencephalic neurons
HBA_220218_H1930001_CX46_BNST_3C_1_P5-4-K9-K8	0.0058	0.7184	0.0092	2282124	hba_m3c15_h1930001_BNST	1.0250	h1930001	BNST	snm3C-seq	ODC_1	ODC	Non-neuronal Cells
HBA_220218_H1930001_CX46_BNST_3C_1_P5-4-K9-L19	0.0050	0.7431	0.0078	2258438	hba_m3c15_h1930001_BNST	1.0144	h1930001	BNST	snm3C-seq	ODC_0	ODC	Non-neuronal Cells
HBA_220218_H1930001_CX46_BNST_3C_1_P5-4-K9-L20	0.0055	0.7459	0.0101	2336322	hba_m3c15_h1930001_BNST	1.0494	h1930001	BNST	snm3C-seq	ODC_1	ODC	Non-neuronal Cells
HBA_220218_H1930001_CX46_BNST_3C_1_P5-4-K9-L7	0.0055	0.7476	0.0081	2372250	hba_m3c15_h1930001_BNST	1.0655	h1930001	BNST	snm3C-seq	ODC_0	ODC	Non-neuronal Cells
HBA_220218_H1930001_CX46_BNST_3C_1_P5-4-K9-L8	0.0056	0.7304	0.0091	2646474	hba_m3c15_h1930001_BNST	1.1887	h1930001	BNST	snm3C-seq	ODC_1	ODC	Non-neuronal Cells
HBA_220218_H1930001_CX46_BNST_3C_1_P5-4-K9-M19	0.0052	0.7219	0.0076	2371570	hba_m3c15_h1930001_BNST	1.0652	h1930001	BNST	snm3C-seq	ODC_0	ODC	Non-neuronal Cells
HBA_220218_H1930001_CX46_BNST_3C_1_P5-4-K9-M20	0.0055	0.7425	0.0090	2277702	hba_m3c15_h1930001_BNST	1.0230	h1930001	BNST	snm3C-seq	ODC_1	ODC	Non-neuronal Cells
HBA_220218_H1930001_CX46_BNST_3C_1_P5-4-K9-M7	0.0047	0.6766	0.0081	791866	hba_m3c15_h1930001_BNST	0.3557	h1930001	BNST	snm3C-seq	ODC_0	ODC	Non-neuronal Cells
HBA_220218_H1930001_CX46_BNST_3C_1_P5-4-K9-M8	0.0044	0.7210	0.0057	1598586	hba_m3c15_h1930001_BNST	0.7180	h1930001	BNST	snm3C-seq	MGC_0	MGC	Non-neuronal Cells
HBA_220218_H1930001_CX46_BNST_3C_1_P5-4-K9-N19	0.0055	0.7204	0.0099	2363162	hba_m3c15_h1930001_BNST	1.0614	h1930001	BNST	snm3C-seq	ODC_1	ODC	Non-neuronal Cells
HBA_220218_H1930001_CX46_BNST_3C_1_P5-4-K9-N20	0.0053	0.7513	0.0088	2676638	hba_m3c15_h1930001_BNST	1.2022	h1930001	BNST	snm3C-seq	ODC_0	ODC	Non-neuronal Cells
HBA_220218_H1930001_CX46_BNST_3C_1_P5-4-K9-N7	0.0056	0.7493	0.0086	2632922	hba_m3c15_h1930001_BNST	1.1826	h1930001	BNST	snm3C-seq	ODC_0	ODC	Non-neuronal Cells
HBA_220218_H1930001_CX46_BNST_3C_1_P5-4-K9-N8	0.0055	0.7323	0.0094	2443292	hba_m3c15_h1930001_BNST	1.0974	h1930001	BNST	snm3C-seq	ODC_1	ODC	Non-neuronal Cells
HBA_220218_H1930001_CX46_BNST_3C_1_P5-4-K9-O19	0.0058	0.7443	0.0090	2381234	hba_m3c15_h1930001_BNST	1.0695	h1930001	BNST	snm3C-seq	ODC_0	ODC	Non-neuronal Cells
HBA_220218_H1930001_CX46_BNST_3C_1_P5-4-K9-O20	0.0051	0.7664	0.0101	1997930	hba_m3c15_h1930001_BNST	0.8974	h1930001	BNST	snm3C-seq	ASC_2	ASC	Non-neuronal Cells
HBA_220218_H1930001_CX46_BNST_3C_1_P5-4-K9-O7	0.0125	0.7984	0.0568	2187328	hba_m3c15_h1930001_BNST	0.9824	h1930001	BNST	snm3C-seq	MSN_D2_1	MSN-D2	Inhibitory/non-telencephalic neurons
HBA_220218_H1930001_CX46_BNST_3C_1_P5-4-K9-O8	0.0056	0.7341	0.0069	2807476	hba_m3c15_h1930001_BNST	1.2610	h1930001	BNST	snm3C-seq	MGC_0	MGC	Non-neuronal Cells
HBA_220218_H1930001_CX46_BNST_3C_1_P5-4-K9-P19	0.0056	0.7358	0.0087	2566540	hba_m3c15_h1930001_BNST	1.1528	h1930001	BNST	snm3C-seq	ODC_1	ODC	Non-neuronal Cells
HBA_220218_H1930001_CX46_BNST_3C_1_P5-4-K9-P20	0.0053	0.7428	0.0067	2075844	hba_m3c15_h1930001_BNST	0.9324	h1930001	BNST	snm3C-seq	MGC_0	MGC	Non-neuronal Cells
HBA_220218_H1930001_CX46_BNST_3C_1_P5-4-K9-P7	0.0053	0.7424	0.0085	1702428	hba_m3c15_h1930001_BNST	0.7646	h1930001	BNST	snm3C-seq	ODC_1	ODC	Non-neuronal Cells
HBA_220218_H1930001_CX46_BNST_3C_1_P5-4-K9-P8	0.0062	0.7626	0.0115	2462318	hba_m3c15_h1930001_BNST	1.1059	h1930001	BNST	snm3C-seq	ODC_1	ODC	Non-neuronal Cells
HBA_220218_H1930001_CX46_BNST_3C_1_P6-5-M9-A10	0.0054	0.7394	0.0070	2934122	hba_m3c15_h1930001_BNST	1.2141	h1930001	BNST	snm3C-seq	MGC_0	MGC	Non-neuronal Cells
HBA_220218_H1930001_CX46_BNST_3C_1_P6-5-M9-A21	0.0059	0.7390	0.0105	2448540	hba_m3c15_h1930001_BNST	1.0132	h1930001	BNST	snm3C-seq	ODC_1	ODC	Non-neuronal Cells
HBA_220218_H1930001_CX46_BNST_3C_1_P6-5-M9-A22	0.0057	0.7418	0.0127	2471208	hba_m3c15_h1930001_BNST	1.0225	h1930001	BNST	snm3C-seq	ODC_1	ODC	Non-neuronal Cells
HBA_220218_H1930001_CX46_BNST_3C_1_P6-5-M9-A9	0.0048	0.7395	0.0062	2871366	hba_m3c15_h1930001_BNST	1.1881	h1930001	BNST	snm3C-seq	OPC_0	OPC	Non-neuronal Cells
HBA_220218_H1930001_CX46_BNST_3C_1_P6-5-M9-B10	0.0061	0.7304	0.0110	3059560	hba_m3c15_h1930001_BNST	1.2660	h1930001	BNST	snm3C-seq	ODC_1	ODC	Non-neuronal Cells
HBA_220218_H1930001_CX46_BNST_3C_1_P6-5-M9-B21	0.0054	0.7454	0.0069	2920876	hba_m3c15_h1930001_BNST	1.2086	h1930001	BNST	snm3C-seq	MGC_0	MGC	Non-neuronal Cells
HBA_220218_H1930001_CX46_BNST_3C_1_P6-5-M9-B22	0.0055	0.7427	0.0087	2650826	hba_m3c15_h1930001_BNST	1.0969	h1930001	BNST	snm3C-seq	ODC_0	ODC	Non-neuronal Cells
HBA_220218_H1930001_CX46_BNST_3C_1_P6-5-M9-B9	0.0057	0.7402	0.0085	1762522	hba_m3c15_h1930001_BNST	0.7293	h1930001	BNST	snm3C-seq	ODC_0	ODC	Non-neuronal Cells
HBA_220218_H1930001_CX46_BNST_3C_1_P6-5-M9-C10	0.0055	0.7556	0.0090	1946150	hba_m3c15_h1930001_BNST	0.8053	h1930001	BNST	snm3C-seq	ODC_0	ODC	Non-neuronal Cells
HBA_220218_H1930001_CX46_BNST_3C_1_P6-5-M9-C21	0.0051	0.7444	0.0082	2503798	hba_m3c15_h1930001_BNST	1.0360	h1930001	BNST	snm3C-seq	ODC_0	ODC	Non-neuronal Cells
HBA_220218_H1930001_CX46_BNST_3C_1_P6-5-M9-C22	0.0053	0.7494	0.0078	2785238	hba_m3c15_h1930001_BNST	1.1525	h1930001	BNST	snm3C-seq	ODC_0	ODC	Non-neuronal Cells
HBA_220218_H1930001_CX46_BNST_3C_1_P6-5-M9-C9	0.0055	0.7185	0.0086	2784412	hba_m3c15_h1930001_BNST	1.1521	h1930001	BNST	snm3C-seq	ODC_1	ODC	Non-neuronal Cells
HBA_220218_H1930001_CX46_BNST_3C_1_P6-5-M9-D10	0.0050	0.7419	0.0081	1772528	hba_m3c15_h1930001_BNST	0.7334	h1930001	BNST	snm3C-seq	ODC_0	ODC	Non-neuronal Cells
HBA_220218_H1930001_CX46_BNST_3C_1_P6-5-M9-D21	0.0054	0.7379	0.0083	2585980	hba_m3c15_h1930001_BNST	1.0700	h1930001	BNST	snm3C-seq	ODC_0	ODC	Non-neuronal Cells
HBA_220218_H1930001_CX46_BNST_3C_1_P6-5-M9-D22	0.0054	0.7445	0.0081	2953126	hba_m3c15_h1930001_BNST	1.2219	h1930001	BNST	snm3C-seq	ODC_0	ODC	Non-neuronal Cells
HBA_220218_H1930001_CX46_BNST_3C_1_P6-5-M9-D9	0.0053	0.7765	0.0068	3036564	hba_m3c15_h1930001_BNST	1.2565	h1930001	BNST	snm3C-seq	MGC_0	MGC	Non-neuronal Cells
HBA_220218_H1930001_CX46_BNST_3C_1_P6-5-M9-E10	0.0055	0.7401	0.0085	2392938	hba_m3c15_h1930001_BNST	0.9901	h1930001	BNST	snm3C-seq	ODC_1	ODC	Non-neuronal Cells
HBA_220218_H1930001_CX46_BNST_3C_1_P6-5-M9-E21	0.0054	0.7468	0.0085	2765394	hba_m3c15_h1930001_BNST	1.1443	h1930001	BNST	snm3C-seq	ODC_1	ODC	Non-neuronal Cells
HBA_220218_H1930001_CX46_BNST_3C_1_P6-5-M9-E22	0.0061	0.7556	0.0086	2441288	hba_m3c15_h1930001_BNST	1.0101	h1930001	BNST	snm3C-seq	ODC_0	ODC	Non-neuronal Cells
HBA_220218_H1930001_CX46_BNST_3C_1_P6-5-M9-E9	0.0054	0.7431	0.0114	2069434	hba_m3c15_h1930001_BNST	0.8563	h1930001	BNST	snm3C-seq	ODC_0	ODC	Non-neuronal Cells
HBA_220218_H1930001_CX46_BNST_3C_1_P6-5-M9-F10	0.0057	0.7435	0.0090	2860422	hba_m3c15_h1930001_BNST	1.1836	h1930001	BNST	snm3C-seq	ODC_0	ODC	Non-neuronal Cells
HBA_220218_H1930001_CX46_BNST_3C_1_P6-5-M9-F21	0.0051	0.7449	0.0076	3233688	hba_m3c15_h1930001_BNST	1.3380	h1930001	BNST	snm3C-seq	ODC_0	ODC	Non-neuronal Cells
HBA_220218_H1930001_CX46_BNST_3C_1_P6-5-M9-F22	0.0049	0.7453	0.0081	2734668	hba_m3c15_h1930001_BNST	1.1315	h1930001	BNST	snm3C-seq	ODC_0	ODC	Non-neuronal Cells
HBA_220218_H1930001_CX46_BNST_3C_1_P6-5-M9-F9	0.0053	0.7305	0.0081	2335126	hba_m3c15_h1930001_BNST	0.9662	h1930001	BNST	snm3C-seq	PC_0	PC	Non-neuronal Cells
HBA_220218_H1930001_CX46_BNST_3C_1_P6-5-M9-G10	0.0057	0.7746	0.0072	2389972	hba_m3c15_h1930001_BNST	0.9889	h1930001	BNST	snm3C-seq	MGC_0	MGC	Non-neuronal Cells
HBA_220218_H1930001_CX46_BNST_3C_1_P6-5-M9-G21	0.0052	0.7453	0.0106	2984792	hba_m3c15_h1930001_BNST	1.2350	h1930001	BNST	snm3C-seq	ODC_0	ODC	Non-neuronal Cells
HBA_220218_H1930001_CX46_BNST_3C_1_P6-5-M9-G22	0.0054	0.7390	0.0086	3083266	hba_m3c15_h1930001_BNST	1.2758	h1930001	BNST	snm3C-seq	ODC_0	ODC	Non-neuronal Cells
HBA_220218_H1930001_CX46_BNST_3C_1_P6-5-M9-G9	0.0053	0.7529	0.0080	2674104	hba_m3c15_h1930001_BNST	1.1065	h1930001	BNST	snm3C-seq	ODC_0	ODC	Non-neuronal Cells
HBA_220218_H1930001_CX46_BNST_3C_1_P6-5-M9-H10	0.0052	0.7623	0.0091	2770054	hba_m3c15_h1930001_BNST	1.1462	h1930001	BNST	snm3C-seq	ASC_2	ASC	Non-neuronal Cells
HBA_220218_H1930001_CX46_BNST_3C_1_P6-5-M9-H21	0.0083	0.7897	0.0346	2887884	hba_m3c15_h1930001_BNST	1.1949	h1930001	BNST	snm3C-seq	MSN_D2_4	MSN-D2	Inhibitory/non-telencephalic neurons
HBA_220218_H1930001_CX46_BNST_3C_1_P6-5-M9-H22	0.0054	0.7442	0.0086	3012842	hba_m3c15_h1930001_BNST	1.2466	h1930001	BNST	snm3C-seq	ODC_1	ODC	Non-neuronal Cells
HBA_220218_H1930001_CX46_BNST_3C_1_P6-5-M9-H9	0.0054	0.7407	0.0109	1951258	hba_m3c15_h1930001_BNST	0.8074	h1930001	BNST	snm3C-seq	ASC_2	ASC	Non-neuronal Cells
HBA_220218_H1930001_CX46_BNST_3C_1_P6-5-M9-I10	0.0095	0.7691	0.0448	1508402	hba_m3c15_h1930001_BNST	0.6241	h1930001	BNST	snm3C-seq	MSN_D1_0	MSN-D1	Inhibitory/non-telencephalic neurons
HBA_220218_H1930001_CX46_BNST_3C_1_P6-5-M9-I21	0.0053	0.7365	0.0088	2594676	hba_m3c15_h1930001_BNST	1.0736	h1930001	BNST	snm3C-seq	ODC_1	ODC	Non-neuronal Cells
HBA_220218_H1930001_CX46_BNST_3C_1_P6-5-M9-I22	0.0053	0.7451	0.0090	2974308	hba_m3c15_h1930001_BNST	1.2307	h1930001	BNST	snm3C-seq	ODC_1	ODC	Non-neuronal Cells
HBA_220218_H1930001_CX46_BNST_3C_1_P6-5-M9-J10	0.0051	0.7753	0.0067	2685962	hba_m3c15_h1930001_BNST	1.1114	h1930001	BNST	snm3C-seq	MGC_0	MGC	Non-neuronal Cells
HBA_220218_H1930001_CX46_BNST_3C_1_P6-5-M9-J21	0.0053	0.7442	0.0078	2899830	hba_m3c15_h1930001_BNST	1.1999	h1930001	BNST	snm3C-seq	ODC_0	ODC	Non-neuronal Cells
HBA_220218_H1930001_CX46_BNST_3C_1_P6-5-M9-J22	0.0050	0.7329	0.0077	2876146	hba_m3c15_h1930001_BNST	1.1901	h1930001	BNST	snm3C-seq	ODC_0	ODC	Non-neuronal Cells
HBA_220218_H1930001_CX46_BNST_3C_1_P6-5-M9-J9	0.0051	0.7664	0.0073	2216580	hba_m3c15_h1930001_BNST	0.9172	h1930001	BNST	snm3C-seq	OPC_0	OPC	Non-neuronal Cells
HBA_220218_H1930001_CX46_BNST_3C_1_P6-5-M9-K10	0.0114	0.8006	0.0531	2091450	hba_m3c15_h1930001_BNST	0.8654	h1930001	BNST	snm3C-seq	MSN_D2_1	MSN-D2	Inhibitory/non-telencephalic neurons
HBA_220218_H1930001_CX46_BNST_3C_1_P6-5-M9-K21	0.0056	0.7621	0.0095	3350832	hba_m3c15_h1930001_BNST	1.3865	h1930001	BNST	snm3C-seq	ODC_1	ODC	Non-neuronal Cells
HBA_220218_H1930001_CX46_BNST_3C_1_P6-5-M9-K22	0.0062	0.7525	0.0098	2646240	hba_m3c15_h1930001_BNST	1.0950	h1930001	BNST	snm3C-seq	ODC_1	ODC	Non-neuronal Cells
HBA_220218_H1930001_CX46_BNST_3C_1_P6-5-M9-K9	0.0047	0.7478	0.0061	1464856	hba_m3c15_h1930001_BNST	0.6061	h1930001	BNST	snm3C-seq	MGC_0	MGC	Non-neuronal Cells
HBA_220218_H1930001_CX46_BNST_3C_1_P6-5-M9-L10	0.0052	0.7397	0.0084	2111392	hba_m3c15_h1930001_BNST	0.8736	h1930001	BNST	snm3C-seq	ODC_0	ODC	Non-neuronal Cells
HBA_220218_H1930001_CX46_BNST_3C_1_P6-5-M9-L21	0.0053	0.7434	0.0076	3180826	hba_m3c15_h1930001_BNST	1.3162	h1930001	BNST	snm3C-seq	ODC_0	ODC	Non-neuronal Cells
HBA_220218_H1930001_CX46_BNST_3C_1_P6-5-M9-L22	0.0052	0.7446	0.0078	3001028	hba_m3c15_h1930001_BNST	1.2418	h1930001	BNST	snm3C-seq	ODC_0	ODC	Non-neuronal Cells
HBA_220218_H1930001_CX46_BNST_3C_1_P6-5-M9-L9	0.0054	0.7240	0.0095	2700756	hba_m3c15_h1930001_BNST	1.1175	h1930001	BNST	snm3C-seq	ODC_1	ODC	Non-neuronal Cells
HBA_220218_H1930001_CX46_BNST_3C_1_P6-5-M9-M10	0.0052	0.7381	0.0075	2494640	hba_m3c15_h1930001_BNST	1.0322	h1930001	BNST	snm3C-seq	ODC_0	ODC	Non-neuronal Cells
HBA_220218_H1930001_CX46_BNST_3C_1_P6-5-M9-M21	0.0051	0.7479	0.0071	2047000	hba_m3c15_h1930001_BNST	0.8470	h1930001	BNST	snm3C-seq	OPC_0	OPC	Non-neuronal Cells
HBA_220218_H1930001_CX46_BNST_3C_1_P6-5-M9-M22	0.0055	0.7235	0.0088	2494606	hba_m3c15_h1930001_BNST	1.0322	h1930001	BNST	snm3C-seq	ODC_1	ODC	Non-neuronal Cells
HBA_220218_H1930001_CX46_BNST_3C_1_P6-5-M9-M9	0.0069	0.7827	0.0206	1917584	hba_m3c15_h1930001_BNST	0.7935	h1930001	BNST	snm3C-seq	SubCtx_Exc_1	SubCtx-Cplx	Inhibitory/non-telencephalic neurons
HBA_220218_H1930001_CX46_BNST_3C_1_P6-5-M9-N10	0.0053	0.7452	0.0084	2467852	hba_m3c15_h1930001_BNST	1.0211	h1930001	BNST	snm3C-seq	ODC_0	ODC	Non-neuronal Cells
HBA_220218_H1930001_CX46_BNST_3C_1_P6-5-M9-N21	0.0053	0.7304	0.0065	2945514	hba_m3c15_h1930001_BNST	1.2188	h1930001	BNST	snm3C-seq	MGC_0	MGC	Non-neuronal Cells
HBA_220218_H1930001_CX46_BNST_3C_1_P6-5-M9-N22	0.0056	0.7435	0.0084	2488386	hba_m3c15_h1930001_BNST	1.0296	h1930001	BNST	snm3C-seq	ODC_0	ODC	Non-neuronal Cells
HBA_220218_H1930001_CX46_BNST_3C_1_P6-5-M9-N9	0.0057	0.7436	0.0093	2815896	hba_m3c15_h1930001_BNST	1.1652	h1930001	BNST	snm3C-seq	ODC_0	ODC	Non-neuronal Cells
HBA_220218_H1930001_CX46_BNST_3C_1_P6-5-M9-O10	0.0055	0.7355	0.0071	1401436	hba_m3c15_h1930001_BNST	0.5799	h1930001	BNST	snm3C-seq	PC_0	PC	Non-neuronal Cells
HBA_220218_H1930001_CX46_BNST_3C_1_P6-5-M9-O21	0.0055	0.7353	0.0092	2369904	hba_m3c15_h1930001_BNST	0.9806	h1930001	BNST	snm3C-seq	ODC_1	ODC	Non-neuronal Cells
HBA_220218_H1930001_CX46_BNST_3C_1_P6-5-M9-O22	0.0053	0.7467	0.0076	2737600	hba_m3c15_h1930001_BNST	1.1328	h1930001	BNST	snm3C-seq	ODC_0	ODC	Non-neuronal Cells
HBA_220218_H1930001_CX46_BNST_3C_1_P6-5-M9-O9	0.0056	0.7491	0.0089	2610900	hba_m3c15_h1930001_BNST	1.0803	h1930001	BNST	snm3C-seq	ODC_0	ODC	Non-neuronal Cells
HBA_220218_H1930001_CX46_BNST_3C_1_P6-5-M9-P10	0.0068	0.7451	0.0093	3019236	hba_m3c15_h1930001_BNST	1.2493	h1930001	BNST	snm3C-seq	ODC_0	ODC	Non-neuronal Cells
HBA_220218_H1930001_CX46_BNST_3C_1_P6-5-M9-P21	0.0063	0.7558	0.0092	3134750	hba_m3c15_h1930001_BNST	1.2971	h1930001	BNST	snm3C-seq	ODC_0	ODC	Non-neuronal Cells
HBA_220218_H1930001_CX46_BNST_3C_1_P6-5-M9-P22	0.0054	0.7488	0.0109	3194326	hba_m3c15_h1930001_BNST	1.3217	h1930001	BNST	snm3C-seq	ODC_1	ODC	Non-neuronal Cells
HBA_220218_H1930001_CX46_BNST_3C_1_P6-5-M9-P9	0.0059	0.7571	0.0096	3177354	hba_m3c15_h1930001_BNST	1.3147	h1930001	BNST	snm3C-seq	ODC_0	ODC	Non-neuronal Cells
HBA_220218_H1930001_CX46_BNST_3C_1_P6-6-M9-A11	0.0081	0.8007	0.0314	2657862	hba_m3c15_h1930001_BNST	1.0998	h1930001	BNST	snm3C-seq	MSN_D2_0	MSN-D2	Inhibitory/non-telencephalic neurons
HBA_220218_H1930001_CX46_BNST_3C_1_P6-6-M9-A12	0.0056	0.7450	0.0083	2467024	hba_m3c15_h1930001_BNST	1.0208	h1930001	BNST	snm3C-seq	ODC_0	ODC	Non-neuronal Cells
HBA_220218_H1930001_CX46_BNST_3C_1_P6-6-M9-A23	0.0049	0.6901	0.0060	1426910	hba_m3c15_h1930001_BNST	0.5904	h1930001	BNST	snm3C-seq	MGC_0	MGC	Non-neuronal Cells
HBA_220218_H1930001_CX46_BNST_3C_1_P6-6-M9-A24	0.0057	0.7585	0.0092	2633354	hba_m3c15_h1930001_BNST	1.0896	h1930001	BNST	snm3C-seq	ODC_0	ODC	Non-neuronal Cells
HBA_220218_H1930001_CX46_BNST_3C_1_P6-6-M9-B11	0.0055	0.7484	0.0090	2377598	hba_m3c15_h1930001_BNST	0.9838	h1930001	BNST	snm3C-seq	ODC_0	ODC	Non-neuronal Cells
HBA_220218_H1930001_CX46_BNST_3C_1_P6-6-M9-B12	0.0055	0.7438	0.0085	3386462	hba_m3c15_h1930001_BNST	1.4012	h1930001	BNST	snm3C-seq	ODC_0	ODC	Non-neuronal Cells
HBA_220218_H1930001_CX46_BNST_3C_1_P6-6-M9-B23	0.0058	0.7556	0.0135	1543292	hba_m3c15_h1930001_BNST	0.6386	h1930001	BNST	snm3C-seq	ODC_1	ODC	Non-neuronal Cells
HBA_220218_H1930001_CX46_BNST_3C_1_P6-6-M9-B24	0.0053	0.7503	0.0081	2242780	hba_m3c15_h1930001_BNST	0.9280	h1930001	BNST	snm3C-seq	ODC_1	ODC	Non-neuronal Cells
HBA_220218_H1930001_CX46_BNST_3C_1_P6-6-M9-C11	0.0053	0.7732	0.0070	3055992	hba_m3c15_h1930001_BNST	1.2645	h1930001	BNST	snm3C-seq	MGC_0	MGC	Non-neuronal Cells
HBA_220218_H1930001_CX46_BNST_3C_1_P6-6-M9-C23	0.0047	0.7460	0.0076	2006358	hba_m3c15_h1930001_BNST	0.8302	h1930001	BNST	snm3C-seq	ODC_0	ODC	Non-neuronal Cells
HBA_220218_H1930001_CX46_BNST_3C_1_P6-6-M9-C24	0.0049	0.7502	0.0062	2665862	hba_m3c15_h1930001_BNST	1.1031	h1930001	BNST	snm3C-seq	MGC_0	MGC	Non-neuronal Cells
HBA_220218_H1930001_CX46_BNST_3C_1_P6-6-M9-D11	0.0060	0.7480	0.0078	2470138	hba_m3c15_h1930001_BNST	1.0221	h1930001	BNST	snm3C-seq	MGC_0	MGC	Non-neuronal Cells
HBA_220218_H1930001_CX46_BNST_3C_1_P6-6-M9-D12	0.0053	0.7504	0.0068	3627136	hba_m3c15_h1930001_BNST	1.5008	h1930001	BNST	snm3C-seq	MGC_0	MGC	Non-neuronal Cells
HBA_220218_H1930001_CX46_BNST_3C_1_P6-6-M9-D23	0.0054	0.7410	0.0084	2828100	hba_m3c15_h1930001_BNST	1.1702	h1930001	BNST	snm3C-seq	ODC_0	ODC	Non-neuronal Cells
HBA_220218_H1930001_CX46_BNST_3C_1_P6-6-M9-D24	0.0052	0.7424	0.0083	2400734	hba_m3c15_h1930001_BNST	0.9934	h1930001	BNST	snm3C-seq	ODC_0	ODC	Non-neuronal Cells
HBA_220218_H1930001_CX46_BNST_3C_1_P6-6-M9-E11	0.0051	0.7727	0.0075	3630646	hba_m3c15_h1930001_BNST	1.5023	h1930001	BNST	snm3C-seq	MGC_0	MGC	Non-neuronal Cells
HBA_220218_H1930001_CX46_BNST_3C_1_P6-6-M9-E12	0.0053	0.7176	0.0077	2814706	hba_m3c15_h1930001_BNST	1.1647	h1930001	BNST	snm3C-seq	VLMC_0	VLMC	Non-neuronal Cells
HBA_220218_H1930001_CX46_BNST_3C_1_P6-6-M9-E23	0.0051	0.7466	0.0078	2625590	hba_m3c15_h1930001_BNST	1.0864	h1930001	BNST	snm3C-seq	ODC_0	ODC	Non-neuronal Cells
HBA_220218_H1930001_CX46_BNST_3C_1_P6-6-M9-E24	0.0059	0.7630	0.0135	2419306	hba_m3c15_h1930001_BNST	1.0011	h1930001	BNST	snm3C-seq	ASC_2	ASC	Non-neuronal Cells
HBA_220218_H1930001_CX46_BNST_3C_1_P6-6-M9-F11	0.0053	0.7339	0.0093	2189688	hba_m3c15_h1930001_BNST	0.9060	h1930001	BNST	snm3C-seq	ODC_1	ODC	Non-neuronal Cells
HBA_220218_H1930001_CX46_BNST_3C_1_P6-6-M9-F12	0.0106	0.7506	0.0145	3103668	hba_m3c15_h1930001_BNST	1.2842	h1930001	BNST	snm3C-seq	ODC_0	ODC	Non-neuronal Cells
HBA_220218_H1930001_CX46_BNST_3C_1_P6-6-M9-F23	0.0054	0.7508	0.0082	2932434	hba_m3c15_h1930001_BNST	1.2134	h1930001	BNST	snm3C-seq	ODC_0	ODC	Non-neuronal Cells
HBA_220218_H1930001_CX46_BNST_3C_1_P6-6-M9-F24	0.0057	0.7555	0.0107	2585350	hba_m3c15_h1930001_BNST	1.0698	h1930001	BNST	snm3C-seq	ODC_1	ODC	Non-neuronal Cells
HBA_220218_H1930001_CX46_BNST_3C_1_P6-6-M9-G11	0.0053	0.7554	0.0092	2651886	hba_m3c15_h1930001_BNST	1.0973	h1930001	BNST	snm3C-seq	ODC_1	ODC	Non-neuronal Cells
HBA_220218_H1930001_CX46_BNST_3C_1_P6-6-M9-G12	0.0051	0.7512	0.0065	2670010	hba_m3c15_h1930001_BNST	1.1048	h1930001	BNST	snm3C-seq	MGC_0	MGC	Non-neuronal Cells
HBA_220218_H1930001_CX46_BNST_3C_1_P6-6-M9-G23	0.0050	0.7568	0.0063	1997278	hba_m3c15_h1930001_BNST	0.8264	h1930001	BNST	snm3C-seq	MGC_0	MGC	Non-neuronal Cells
HBA_220218_H1930001_CX46_BNST_3C_1_P6-6-M9-G24	0.0052	0.7494	0.0079	2906836	hba_m3c15_h1930001_BNST	1.2028	h1930001	BNST	snm3C-seq	ODC_0	ODC	Non-neuronal Cells
HBA_220218_H1930001_CX46_BNST_3C_1_P6-6-M9-H11	0.0051	0.7340	0.0080	2006796	hba_m3c15_h1930001_BNST	0.8304	h1930001	BNST	snm3C-seq	ODC_0	ODC	Non-neuronal Cells
HBA_220218_H1930001_CX46_BNST_3C_1_P6-6-M9-H12	0.0053	0.7554	0.0115	2668766	hba_m3c15_h1930001_BNST	1.1043	h1930001	BNST	snm3C-seq	ODC_1	ODC	Non-neuronal Cells
HBA_220218_H1930001_CX46_BNST_3C_1_P6-6-M9-H23	0.0057	0.7598	0.0085	1666932	hba_m3c15_h1930001_BNST	0.6897	h1930001	BNST	snm3C-seq	ODC_0	ODC	Non-neuronal Cells
HBA_220218_H1930001_CX46_BNST_3C_1_P6-6-M9-H24	0.0059	0.7370	0.0113	3212696	hba_m3c15_h1930001_BNST	1.3293	h1930001	BNST	snm3C-seq	ODC_1	ODC	Non-neuronal Cells
HBA_220218_H1930001_CX46_BNST_3C_1_P6-6-M9-I11	0.0091	0.7868	0.0415	1942826	hba_m3c15_h1930001_BNST	0.8039	h1930001	BNST	snm3C-seq	MSN_D1_0	MSN-D1	Inhibitory/non-telencephalic neurons
HBA_220218_H1930001_CX46_BNST_3C_1_P6-6-M9-I12	0.0049	0.7443	0.0082	2320894	hba_m3c15_h1930001_BNST	0.9603	h1930001	BNST	snm3C-seq	ODC_0	ODC	Non-neuronal Cells
HBA_220218_H1930001_CX46_BNST_3C_1_P6-6-M9-I23	0.0052	0.7574	0.0084	2155844	hba_m3c15_h1930001_BNST	0.8920	h1930001	BNST	snm3C-seq	ODC_1	ODC	Non-neuronal Cells
HBA_220218_H1930001_CX46_BNST_3C_1_P6-6-M9-I24	0.0054	0.7381	0.0083	2630194	hba_m3c15_h1930001_BNST	1.0883	h1930001	BNST	snm3C-seq	ODC_0	ODC	Non-neuronal Cells
HBA_220218_H1930001_CX46_BNST_3C_1_P6-6-M9-J11	0.0070	0.7556	0.0197	2947480	hba_m3c15_h1930001_BNST	1.2196	h1930001	BNST	snm3C-seq	ODC_0	ODC	Non-neuronal Cells
HBA_220218_H1930001_CX46_BNST_3C_1_P6-6-M9-J12	0.0049	0.7390	0.0078	2570146	hba_m3c15_h1930001_BNST	1.0635	h1930001	BNST	snm3C-seq	ODC_0	ODC	Non-neuronal Cells
HBA_220218_H1930001_CX46_BNST_3C_1_P6-6-M9-J23	0.0056	0.7462	0.0090	2995218	hba_m3c15_h1930001_BNST	1.2394	h1930001	BNST	snm3C-seq	ODC_1	ODC	Non-neuronal Cells
HBA_220218_H1930001_CX46_BNST_3C_1_P6-6-M9-J24	0.0052	0.7532	0.0082	2536094	hba_m3c15_h1930001_BNST	1.0494	h1930001	BNST	snm3C-seq	ODC_1	ODC	Non-neuronal Cells
HBA_220218_H1930001_CX46_BNST_3C_1_P6-6-M9-K11	0.0055	0.7359	0.0087	2580514	hba_m3c15_h1930001_BNST	1.0678	h1930001	BNST	snm3C-seq	ODC_0	ODC	Non-neuronal Cells
HBA_220218_H1930001_CX46_BNST_3C_1_P6-6-M9-K12	0.0053	0.7517	0.0079	2358220	hba_m3c15_h1930001_BNST	0.9758	h1930001	BNST	snm3C-seq	ODC_0	ODC	Non-neuronal Cells
HBA_220218_H1930001_CX46_BNST_3C_1_P6-6-M9-K23	0.0045	0.7280	0.0061	2023386	hba_m3c15_h1930001_BNST	0.8372	h1930001	BNST	snm3C-seq	VLMC_0	VLMC	Non-neuronal Cells
HBA_220218_H1930001_CX46_BNST_3C_1_P6-6-M9-K24	0.0054	0.7334	0.0083	2725752	hba_m3c15_h1930001_BNST	1.1279	h1930001	BNST	snm3C-seq	ODC_0	ODC	Non-neuronal Cells
HBA_220218_H1930001_CX46_BNST_3C_1_P6-6-M9-L12	0.0058	0.7658	0.0124	2438092	hba_m3c15_h1930001_BNST	1.0088	h1930001	BNST	snm3C-seq	ASC_2	ASC	Non-neuronal Cells
HBA_220218_H1930001_CX46_BNST_3C_1_P6-6-M9-L23	0.0059	0.7532	0.0089	3190590	hba_m3c15_h1930001_BNST	1.3202	h1930001	BNST	snm3C-seq	ODC_0	ODC	Non-neuronal Cells
HBA_220218_H1930001_CX46_BNST_3C_1_P6-6-M9-L24	0.0056	0.7419	0.0095	2911944	hba_m3c15_h1930001_BNST	1.2049	h1930001	BNST	snm3C-seq	ODC_1	ODC	Non-neuronal Cells
HBA_220218_H1930001_CX46_BNST_3C_1_P6-6-M9-M11	0.0053	0.7438	0.0068	2490904	hba_m3c15_h1930001_BNST	1.0307	h1930001	BNST	snm3C-seq	MGC_0	MGC	Non-neuronal Cells
HBA_220218_H1930001_CX46_BNST_3C_1_P6-6-M9-M12	0.0049	0.7347	0.0087	1278062	hba_m3c15_h1930001_BNST	0.5288	h1930001	BNST	snm3C-seq	ODC_0	ODC	Non-neuronal Cells
HBA_220218_H1930001_CX46_BNST_3C_1_P6-6-M9-M24	0.0056	0.7629	0.0067	2477354	hba_m3c15_h1930001_BNST	1.0251	h1930001	BNST	snm3C-seq	MGC_0	MGC	Non-neuronal Cells
HBA_220218_H1930001_CX46_BNST_3C_1_P6-6-M9-N11	0.0053	0.7432	0.0081	2378836	hba_m3c15_h1930001_BNST	0.9843	h1930001	BNST	snm3C-seq	ODC_0	ODC	Non-neuronal Cells
HBA_220218_H1930001_CX46_BNST_3C_1_P6-6-M9-N12	0.0053	0.7510	0.0083	3032150	hba_m3c15_h1930001_BNST	1.2546	h1930001	BNST	snm3C-seq	ODC_0	ODC	Non-neuronal Cells
HBA_220218_H1930001_CX46_BNST_3C_1_P6-6-M9-N23	0.0054	0.7437	0.0092	2587938	hba_m3c15_h1930001_BNST	1.0708	h1930001	BNST	snm3C-seq	ODC_1	ODC	Non-neuronal Cells
HBA_220218_H1930001_CX46_BNST_3C_1_P6-6-M9-N24	0.0056	0.7356	0.0095	2896672	hba_m3c15_h1930001_BNST	1.1986	h1930001	BNST	snm3C-seq	ODC_1	ODC	Non-neuronal Cells
HBA_220218_H1930001_CX46_BNST_3C_1_P6-6-M9-O11	0.0052	0.7328	0.0067	2679472	hba_m3c15_h1930001_BNST	1.1087	h1930001	BNST	snm3C-seq	MGC_0	MGC	Non-neuronal Cells
HBA_220218_H1930001_CX46_BNST_3C_1_P6-6-M9-O12	0.0052	0.7291	0.0068	2557690	hba_m3c15_h1930001_BNST	1.0583	h1930001	BNST	snm3C-seq	MGC_0	MGC	Non-neuronal Cells
HBA_220218_H1930001_CX46_BNST_3C_1_P6-6-M9-O23	0.0056	0.7470	0.0084	1773656	hba_m3c15_h1930001_BNST	0.7339	h1930001	BNST	snm3C-seq	ODC_0	ODC	Non-neuronal Cells
HBA_220218_H1930001_CX46_BNST_3C_1_P6-6-M9-O24	0.0053	0.7521	0.0087	2050746	hba_m3c15_h1930001_BNST	0.8486	h1930001	BNST	snm3C-seq	ODC_1	ODC	Non-neuronal Cells
HBA_220218_H1930001_CX46_BNST_3C_1_P6-6-M9-P11	0.0055	0.7388	0.0096	2955044	hba_m3c15_h1930001_BNST	1.2227	h1930001	BNST	snm3C-seq	EC_0	EC	Non-neuronal Cells
HBA_220218_H1930001_CX46_BNST_3C_1_P6-6-M9-P12	0.0060	0.7563	0.0111	3107370	hba_m3c15_h1930001_BNST	1.2858	h1930001	BNST	snm3C-seq	ODC_1	ODC	Non-neuronal Cells
HBA_220218_H1930001_CX46_BNST_3C_1_P6-6-M9-P23	0.0046	0.7447	0.0078	2469628	hba_m3c15_h1930001_BNST	1.0219	h1930001	BNST	snm3C-seq	ODC_0	ODC	Non-neuronal Cells
HBA_220218_H1930001_CX46_BNST_3C_1_P6-6-M9-P24	0.0053	0.7548	0.0090	2460320	hba_m3c15_h1930001_BNST	1.0180	h1930001	BNST	snm3C-seq	ODC_1	ODC	Non-neuronal Cells
HBA_220218_H1930001_CX46_BNST_3C_1_P6-3-M9-A17	0.0050	0.7404	0.0085	2641000	hba_m3c15_h1930001_BNST	1.0928	h1930001	BNST	snm3C-seq	ODC_0	ODC	Non-neuronal Cells
HBA_220218_H1930001_CX46_BNST_3C_1_P6-3-M9-A5	0.0058	0.7326	0.0091	2625520	hba_m3c15_h1930001_BNST	1.0864	h1930001	BNST	snm3C-seq	ODC_1	ODC	Non-neuronal Cells
HBA_220218_H1930001_CX46_BNST_3C_1_P6-3-M9-A6	0.0054	0.7315	0.0067	2735028	hba_m3c15_h1930001_BNST	1.1317	h1930001	BNST	snm3C-seq	MGC_0	MGC	Non-neuronal Cells
HBA_220218_H1930001_CX46_BNST_3C_1_P6-3-M9-B17	0.0054	0.7439	0.0095	3039598	hba_m3c15_h1930001_BNST	1.2577	h1930001	BNST	snm3C-seq	ODC_1	ODC	Non-neuronal Cells
HBA_220218_H1930001_CX46_BNST_3C_1_P6-3-M9-B18	0.0069	0.7707	0.0243	2848944	hba_m3c15_h1930001_BNST	1.1788	h1930001	BNST	snm3C-seq	MSN_D2_2	MSN-D2	Inhibitory/non-telencephalic neurons
HBA_220218_H1930001_CX46_BNST_3C_1_P6-3-M9-B5	0.0063	0.7414	0.0129	1839998	hba_m3c15_h1930001_BNST	0.7613	h1930001	BNST	snm3C-seq	EC_0	EC	Non-neuronal Cells
HBA_220218_H1930001_CX46_BNST_3C_1_P6-3-M9-B6	0.0057	0.7219	0.0098	2595532	hba_m3c15_h1930001_BNST	1.0740	h1930001	BNST	snm3C-seq	ODC_1	ODC	Non-neuronal Cells
HBA_220218_H1930001_CX46_BNST_3C_1_P6-3-M9-C17	0.0050	0.7278	0.0084	2113094	hba_m3c15_h1930001_BNST	0.8744	h1930001	BNST	snm3C-seq	ODC_1	ODC	Non-neuronal Cells
HBA_220218_H1930001_CX46_BNST_3C_1_P6-3-M9-C18	0.0055	0.7619	0.0116	2667686	hba_m3c15_h1930001_BNST	1.1038	h1930001	BNST	snm3C-seq	ASC_2	ASC	Non-neuronal Cells
HBA_220218_H1930001_CX46_BNST_3C_1_P6-3-M9-C5	0.0057	0.7469	0.0077	2587780	hba_m3c15_h1930001_BNST	1.0708	h1930001	BNST	snm3C-seq	PC_0	PC	Non-neuronal Cells
HBA_220218_H1930001_CX46_BNST_3C_1_P6-3-M9-C6	0.0055	0.7410	0.0077	2668186	hba_m3c15_h1930001_BNST	1.1040	h1930001	BNST	snm3C-seq	PC_0	PC	Non-neuronal Cells
HBA_220218_H1930001_CX46_BNST_3C_1_P6-3-M9-D5	0.0061	0.7469	0.0094	2606282	hba_m3c15_h1930001_BNST	1.0784	h1930001	BNST	snm3C-seq	ODC_0	ODC	Non-neuronal Cells
HBA_220218_H1930001_CX46_BNST_3C_1_P6-3-M9-D6	0.0058	0.7473	0.0091	2890960	hba_m3c15_h1930001_BNST	1.1962	h1930001	BNST	snm3C-seq	ODC_0	ODC	Non-neuronal Cells
HBA_220218_H1930001_CX46_BNST_3C_1_P6-3-M9-E17	0.0055	0.7739	0.0128	2724282	hba_m3c15_h1930001_BNST	1.1272	h1930001	BNST	snm3C-seq	ASC_2	ASC	Non-neuronal Cells
HBA_220218_H1930001_CX46_BNST_3C_1_P6-3-M9-E18	0.0054	0.7266	0.0068	2762546	hba_m3c15_h1930001_BNST	1.1431	h1930001	BNST	snm3C-seq	MGC_0	MGC	Non-neuronal Cells
HBA_220218_H1930001_CX46_BNST_3C_1_P6-3-M9-E5	0.0053	0.7425	0.0094	1689950	hba_m3c15_h1930001_BNST	0.6993	h1930001	BNST	snm3C-seq	ODC_0	ODC	Non-neuronal Cells
HBA_220218_H1930001_CX46_BNST_3C_1_P6-3-M9-E6	0.0057	0.7367	0.0095	2435326	hba_m3c15_h1930001_BNST	1.0077	h1930001	BNST	snm3C-seq	ODC_1	ODC	Non-neuronal Cells
HBA_220218_H1930001_CX46_BNST_3C_1_P6-3-M9-F17	0.0057	0.7305	0.0094	2896234	hba_m3c15_h1930001_BNST	1.1984	h1930001	BNST	snm3C-seq	ODC_1	ODC	Non-neuronal Cells
HBA_220218_H1930001_CX46_BNST_3C_1_P6-3-M9-F18	0.0054	0.7792	0.0082	3352610	hba_m3c15_h1930001_BNST	1.3872	h1930001	BNST	snm3C-seq	MGC_0	MGC	Non-neuronal Cells
HBA_220218_H1930001_CX46_BNST_3C_1_P6-3-M9-F5	0.0051	0.7296	0.0084	2356050	hba_m3c15_h1930001_BNST	0.9749	h1930001	BNST	snm3C-seq	ODC_0	ODC	Non-neuronal Cells
HBA_220218_H1930001_CX46_BNST_3C_1_P6-3-M9-F6	0.0047	0.7490	0.0073	2265504	hba_m3c15_h1930001_BNST	0.9374	h1930001	BNST	snm3C-seq	ODC_0	ODC	Non-neuronal Cells
HBA_220218_H1930001_CX46_BNST_3C_1_P6-3-M9-G17	0.0052	0.7438	0.0079	2897702	hba_m3c15_h1930001_BNST	1.1990	h1930001	BNST	snm3C-seq	ODC_0	ODC	Non-neuronal Cells
HBA_220218_H1930001_CX46_BNST_3C_1_P6-3-M9-G18	0.0056	0.7338	0.0093	2782714	hba_m3c15_h1930001_BNST	1.1514	h1930001	BNST	snm3C-seq	ODC_1	ODC	Non-neuronal Cells
HBA_220218_H1930001_CX46_BNST_3C_1_P6-3-M9-G5	0.0046	0.7353	0.0078	1940276	hba_m3c15_h1930001_BNST	0.8028	h1930001	BNST	snm3C-seq	ODC_0	ODC	Non-neuronal Cells
HBA_220218_H1930001_CX46_BNST_3C_1_P6-3-M9-G6	0.0087	0.7894	0.0367	1203394	hba_m3c15_h1930001_BNST	0.4979	h1930001	BNST	snm3C-seq	SubCtx_Inh_0	SubCtx-Cplx	Inhibitory/non-telencephalic neurons
HBA_220218_H1930001_CX46_BNST_3C_1_P6-3-M9-H17	0.0057	0.7327	0.0088	2992260	hba_m3c15_h1930001_BNST	1.2381	h1930001	BNST	snm3C-seq	ODC_1	ODC	Non-neuronal Cells
HBA_220218_H1930001_CX46_BNST_3C_1_P6-3-M9-H5	0.0056	0.7329	0.0096	2192858	hba_m3c15_h1930001_BNST	0.9074	h1930001	BNST	snm3C-seq	ODC_1	ODC	Non-neuronal Cells
HBA_220218_H1930001_CX46_BNST_3C_1_P6-3-M9-I17	0.0052	0.7264	0.0091	2388638	hba_m3c15_h1930001_BNST	0.9884	h1930001	BNST	snm3C-seq	ODC_1	ODC	Non-neuronal Cells
HBA_220218_H1930001_CX46_BNST_3C_1_P6-3-M9-I5	0.0054	0.7555	0.0072	2557532	hba_m3c15_h1930001_BNST	1.0582	h1930001	BNST	snm3C-seq	OPC_0	OPC	Non-neuronal Cells
HBA_220218_H1930001_CX46_BNST_3C_1_P6-3-M9-I6	0.0121	0.7947	0.0539	2187568	hba_m3c15_h1930001_BNST	0.9052	h1930001	BNST	snm3C-seq	CHD7_0	Chd7	Inhibitory/non-telencephalic neurons
HBA_220218_H1930001_CX46_BNST_3C_1_P6-3-M9-J17	0.0052	0.7539	0.0068	2531622	hba_m3c15_h1930001_BNST	1.0475	h1930001	BNST	snm3C-seq	MGC_0	MGC	Non-neuronal Cells
HBA_220218_H1930001_CX46_BNST_3C_1_P6-3-M9-J18	0.0053	0.7434	0.0087	2927944	hba_m3c15_h1930001_BNST	1.2115	h1930001	BNST	snm3C-seq	ODC_0	ODC	Non-neuronal Cells
HBA_220218_H1930001_CX46_BNST_3C_1_P6-3-M9-J5	0.0054	0.7534	0.0082	2423898	hba_m3c15_h1930001_BNST	1.0030	h1930001	BNST	snm3C-seq	ODC_0	ODC	Non-neuronal Cells
HBA_220218_H1930001_CX46_BNST_3C_1_P6-3-M9-J6	0.0050	0.7464	0.0082	2603148	hba_m3c15_h1930001_BNST	1.0771	h1930001	BNST	snm3C-seq	ODC_0	ODC	Non-neuronal Cells
HBA_220218_H1930001_CX46_BNST_3C_1_P6-3-M9-K17	0.0059	0.7522	0.0126	1202100	hba_m3c15_h1930001_BNST	0.4974	h1930001	BNST	snm3C-seq	ASC_2	ASC	Non-neuronal Cells
HBA_220218_H1930001_CX46_BNST_3C_1_P6-3-M9-K18	0.0051	0.7237	0.0085	2230454	hba_m3c15_h1930001_BNST	0.9229	h1930001	BNST	snm3C-seq	ODC_1	ODC	Non-neuronal Cells
HBA_220218_H1930001_CX46_BNST_3C_1_P6-3-M9-K5	0.0053	0.7358	0.0093	2138358	hba_m3c15_h1930001_BNST	0.8848	h1930001	BNST	snm3C-seq	ODC_1	ODC	Non-neuronal Cells
HBA_220218_H1930001_CX46_BNST_3C_1_P6-3-M9-K6	0.0055	0.7637	0.0117	2311616	hba_m3c15_h1930001_BNST	0.9565	h1930001	BNST	snm3C-seq	ASC_2	ASC	Non-neuronal Cells
HBA_220218_H1930001_CX46_BNST_3C_1_P6-3-M9-L17	0.0054	0.7486	0.0085	2460824	hba_m3c15_h1930001_BNST	1.0182	h1930001	BNST	snm3C-seq	ODC_0	ODC	Non-neuronal Cells
HBA_220218_H1930001_CX46_BNST_3C_1_P6-3-M9-L18	0.0051	0.7436	0.0083	2716432	hba_m3c15_h1930001_BNST	1.1240	h1930001	BNST	snm3C-seq	ODC_1	ODC	Non-neuronal Cells
HBA_220218_H1930001_CX46_BNST_3C_1_P6-3-M9-L5	0.0052	0.7673	0.0067	2668150	hba_m3c15_h1930001_BNST	1.1040	h1930001	BNST	snm3C-seq	MGC_0	MGC	Non-neuronal Cells
HBA_220218_H1930001_CX46_BNST_3C_1_P6-3-M9-L6	0.0053	0.7537	0.0083	2414384	hba_m3c15_h1930001_BNST	0.9990	h1930001	BNST	snm3C-seq	ODC_0	ODC	Non-neuronal Cells
HBA_220218_H1930001_CX46_BNST_3C_1_P6-3-M9-M17	0.0046	0.7144	0.0071	1713302	hba_m3c15_h1930001_BNST	0.7089	h1930001	BNST	snm3C-seq	ODC_0	ODC	Non-neuronal Cells
HBA_220218_H1930001_CX46_BNST_3C_1_P6-3-M9-M18	0.0103	0.7898	0.0483	2277844	hba_m3c15_h1930001_BNST	0.9425	h1930001	BNST	snm3C-seq	MSN_D1_0	MSN-D1	Inhibitory/non-telencephalic neurons
HBA_220218_H1930001_CX46_BNST_3C_1_P6-3-M9-M5	0.0044	0.7280	0.0084	918868	hba_m3c15_h1930001_BNST	0.3802	h1930001	BNST	snm3C-seq	ASC_2	ASC	Non-neuronal Cells
HBA_220218_H1930001_CX46_BNST_3C_1_P6-3-M9-M6	0.0087	0.7966	0.0346	2156408	hba_m3c15_h1930001_BNST	0.8923	h1930001	BNST	snm3C-seq	MSN_D2_4	MSN-D2	Inhibitory/non-telencephalic neurons
HBA_220218_H1930001_CX46_BNST_3C_1_P6-3-M9-N17	0.0056	0.7486	0.0086	2745544	hba_m3c15_h1930001_BNST	1.1360	h1930001	BNST	snm3C-seq	ODC_0	ODC	Non-neuronal Cells
HBA_220218_H1930001_CX46_BNST_3C_1_P6-3-M9-N18	0.0053	0.7486	0.0091	2607322	hba_m3c15_h1930001_BNST	1.0789	h1930001	BNST	snm3C-seq	ODC_1	ODC	Non-neuronal Cells
HBA_220218_H1930001_CX46_BNST_3C_1_P6-3-M9-N5	0.0064	0.7540	0.0096	2213202	hba_m3c15_h1930001_BNST	0.9158	h1930001	BNST	snm3C-seq	ODC_0	ODC	Non-neuronal Cells
HBA_220218_H1930001_CX46_BNST_3C_1_P6-3-M9-O17	0.0056	0.7459	0.0106	2086682	hba_m3c15_h1930001_BNST	0.8634	h1930001	BNST	snm3C-seq	ODC_0	ODC	Non-neuronal Cells
HBA_220218_H1930001_CX46_BNST_3C_1_P6-3-M9-O18	0.0054	0.7482	0.0085	2836326	hba_m3c15_h1930001_BNST	1.1736	h1930001	BNST	snm3C-seq	ODC_0	ODC	Non-neuronal Cells
HBA_220218_H1930001_CX46_BNST_3C_1_P6-3-M9-O5	0.0053	0.7299	0.0087	3772100	hba_m3c15_h1930001_BNST	1.5608	h1930001	BNST	snm3C-seq	ODC_1	ODC	Non-neuronal Cells
HBA_220218_H1930001_CX46_BNST_3C_1_P6-3-M9-P17	0.0052	0.7471	0.0066	3358686	hba_m3c15_h1930001_BNST	1.3897	h1930001	BNST	snm3C-seq	OPC_0	OPC	Non-neuronal Cells
HBA_220218_H1930001_CX46_BNST_3C_1_P6-3-M9-P18	0.0040	0.7599	0.0054	2172776	hba_m3c15_h1930001_BNST	0.8990	h1930001	BNST	snm3C-seq	OPC_0	OPC	Non-neuronal Cells
HBA_220218_H1930001_CX46_BNST_3C_1_P6-3-M9-P5	0.0052	0.7334	0.0079	2541992	hba_m3c15_h1930001_BNST	1.0518	h1930001	BNST	snm3C-seq	ODC_0	ODC	Non-neuronal Cells
HBA_220218_H1930001_CX46_BNST_3C_1_P6-3-M9-P6	0.0058	0.7409	0.0107	2748480	hba_m3c15_h1930001_BNST	1.1373	h1930001	BNST	snm3C-seq	ODC_1	ODC	Non-neuronal Cells
HBA_220218_H1930001_CX46_BNST_3C_1_P6-2-M9-A15	0.0105	0.7947	0.0456	2123054	hba_m3c15_h1930001_BNST	0.8785	h1930001	BNST	snm3C-seq	MSN_D1_0	MSN-D1	Inhibitory/non-telencephalic neurons
HBA_220218_H1930001_CX46_BNST_3C_1_P6-2-M9-A16	0.0052	0.7429	0.0079	2534808	hba_m3c15_h1930001_BNST	1.0488	h1930001	BNST	snm3C-seq	ODC_0	ODC	Non-neuronal Cells
HBA_220218_H1930001_CX46_BNST_3C_1_P6-2-M9-A3	0.0051	0.7275	0.0080	2451282	hba_m3c15_h1930001_BNST	1.0143	h1930001	BNST	snm3C-seq	ODC_0	ODC	Non-neuronal Cells
HBA_220218_H1930001_CX46_BNST_3C_1_P6-2-M9-B15	0.0056	0.7316	0.0085	2836920	hba_m3c15_h1930001_BNST	1.1739	h1930001	BNST	snm3C-seq	ODC_0	ODC	Non-neuronal Cells
HBA_220218_H1930001_CX46_BNST_3C_1_P6-2-M9-B16	0.0054	0.7289	0.0094	2290746	hba_m3c15_h1930001_BNST	0.9479	h1930001	BNST	snm3C-seq	ODC_1	ODC	Non-neuronal Cells
HBA_220218_H1930001_CX46_BNST_3C_1_P6-2-M9-B3	0.0057	0.7499	0.0077	2754186	hba_m3c15_h1930001_BNST	1.1396	h1930001	BNST	snm3C-seq	OPC_0	OPC	Non-neuronal Cells
HBA_220218_H1930001_CX46_BNST_3C_1_P6-2-M9-B4	0.0056	0.7500	0.0085	2985312	hba_m3c15_h1930001_BNST	1.2353	h1930001	BNST	snm3C-seq	ODC_0	ODC	Non-neuronal Cells
HBA_220218_H1930001_CX46_BNST_3C_1_P6-2-M9-C15	0.0053	0.7371	0.0082	1761434	hba_m3c15_h1930001_BNST	0.7288	h1930001	BNST	snm3C-seq	ODC_1	ODC	Non-neuronal Cells
HBA_220218_H1930001_CX46_BNST_3C_1_P6-2-M9-C16	0.0053	0.7267	0.0083	2688364	hba_m3c15_h1930001_BNST	1.1124	h1930001	BNST	snm3C-seq	ODC_1	ODC	Non-neuronal Cells
HBA_220218_H1930001_CX46_BNST_3C_1_P6-2-M9-C3	0.0056	0.7599	0.0096	2935970	hba_m3c15_h1930001_BNST	1.2148	h1930001	BNST	snm3C-seq	ODC_0	ODC	Non-neuronal Cells
HBA_220218_H1930001_CX46_BNST_3C_1_P6-2-M9-C4	0.0053	0.7233	0.0084	2687024	hba_m3c15_h1930001_BNST	1.1118	h1930001	BNST	snm3C-seq	ODC_0	ODC	Non-neuronal Cells
HBA_220218_H1930001_CX46_BNST_3C_1_P6-2-M9-D15	0.0055	0.7274	0.0088	3083592	hba_m3c15_h1930001_BNST	1.2759	h1930001	BNST	snm3C-seq	ODC_0	ODC	Non-neuronal Cells
HBA_220218_H1930001_CX46_BNST_3C_1_P6-2-M9-D16	0.0050	0.7231	0.0063	2770180	hba_m3c15_h1930001_BNST	1.1462	h1930001	BNST	snm3C-seq	MGC_0	MGC	Non-neuronal Cells
HBA_220218_H1930001_CX46_BNST_3C_1_P6-2-M9-D3	0.0056	0.7329	0.0085	2116916	hba_m3c15_h1930001_BNST	0.8759	h1930001	BNST	snm3C-seq	EC_0	EC	Non-neuronal Cells
HBA_220218_H1930001_CX46_BNST_3C_1_P6-2-M9-D4	0.0049	0.7698	0.0063	1476800	hba_m3c15_h1930001_BNST	0.6111	h1930001	BNST	snm3C-seq	MGC_0	MGC	Non-neuronal Cells
HBA_220218_H1930001_CX46_BNST_3C_1_P6-2-M9-E15	0.0096	0.7913	0.0425	2128382	hba_m3c15_h1930001_BNST	0.8807	h1930001	BNST	snm3C-seq	MSN_D1_0	MSN-D1	Inhibitory/non-telencephalic neurons
HBA_220218_H1930001_CX46_BNST_3C_1_P6-2-M9-E16	0.0053	0.7535	0.0084	2519862	hba_m3c15_h1930001_BNST	1.0427	h1930001	BNST	snm3C-seq	ODC_0	ODC	Non-neuronal Cells
HBA_220218_H1930001_CX46_BNST_3C_1_P6-2-M9-E3	0.0055	0.7386	0.0093	2498330	hba_m3c15_h1930001_BNST	1.0338	h1930001	BNST	snm3C-seq	ODC_1	ODC	Non-neuronal Cells
HBA_220218_H1930001_CX46_BNST_3C_1_P6-2-M9-E4	0.0053	0.7337	0.0081	2592352	hba_m3c15_h1930001_BNST	1.0727	h1930001	BNST	snm3C-seq	ODC_1	ODC	Non-neuronal Cells
HBA_220218_H1930001_CX46_BNST_3C_1_P6-2-M9-F15	0.0056	0.7451	0.0120	2664226	hba_m3c15_h1930001_BNST	1.1024	h1930001	BNST	snm3C-seq	ODC_1	ODC	Non-neuronal Cells
HBA_220218_H1930001_CX46_BNST_3C_1_P6-2-M9-F16	0.0046	0.7377	0.0071	3006978	hba_m3c15_h1930001_BNST	1.2442	h1930001	BNST	snm3C-seq	ODC_0	ODC	Non-neuronal Cells
HBA_220218_H1930001_CX46_BNST_3C_1_P6-2-M9-F3	0.0062	0.7576	0.0107	2710514	hba_m3c15_h1930001_BNST	1.1215	h1930001	BNST	snm3C-seq	ODC_1	ODC	Non-neuronal Cells
HBA_220218_H1930001_CX46_BNST_3C_1_P6-2-M9-F4	0.0053	0.7350	0.0090	2207090	hba_m3c15_h1930001_BNST	0.9132	h1930001	BNST	snm3C-seq	ODC_0	ODC	Non-neuronal Cells
HBA_220218_H1930001_CX46_BNST_3C_1_P6-2-M9-G15	0.0053	0.7539	0.0114	2021314	hba_m3c15_h1930001_BNST	0.8364	h1930001	BNST	snm3C-seq	ASC_2	ASC	Non-neuronal Cells
HBA_220218_H1930001_CX46_BNST_3C_1_P6-2-M9-G16	0.0056	0.7421	0.0099	2476314	hba_m3c15_h1930001_BNST	1.0246	h1930001	BNST	snm3C-seq	ODC_1	ODC	Non-neuronal Cells
HBA_220218_H1930001_CX46_BNST_3C_1_P6-2-M9-G3	0.0112	0.7990	0.0513	2664096	hba_m3c15_h1930001_BNST	1.1023	h1930001	BNST	snm3C-seq	MSN_D1_1	MSN-D1	Inhibitory/non-telencephalic neurons
HBA_220218_H1930001_CX46_BNST_3C_1_P6-2-M9-G4	0.0057	0.7345	0.0099	2453788	hba_m3c15_h1930001_BNST	1.0153	h1930001	BNST	snm3C-seq	ODC_1	ODC	Non-neuronal Cells
HBA_220218_H1930001_CX46_BNST_3C_1_P6-2-M9-H15	0.0055	0.7422	0.0092	2682934	hba_m3c15_h1930001_BNST	1.1101	h1930001	BNST	snm3C-seq	ODC_1	ODC	Non-neuronal Cells
HBA_220218_H1930001_CX46_BNST_3C_1_P6-2-M9-H16	0.0052	0.7357	0.0082	2525586	hba_m3c15_h1930001_BNST	1.0450	h1930001	BNST	snm3C-seq	ODC_0	ODC	Non-neuronal Cells
HBA_220218_H1930001_CX46_BNST_3C_1_P6-2-M9-H3	0.0055	0.7518	0.0096	1348554	hba_m3c15_h1930001_BNST	0.5580	h1930001	BNST	snm3C-seq	ASC_0	ASC	Non-neuronal Cells
HBA_220218_H1930001_CX46_BNST_3C_1_P6-2-M9-H4	0.0051	0.7405	0.0087	2510766	hba_m3c15_h1930001_BNST	1.0389	h1930001	BNST	snm3C-seq	ODC_0	ODC	Non-neuronal Cells
HBA_220218_H1930001_CX46_BNST_3C_1_P6-2-M9-I15	0.0055	0.7405	0.0092	2703024	hba_m3c15_h1930001_BNST	1.1185	h1930001	BNST	snm3C-seq	ODC_1	ODC	Non-neuronal Cells
HBA_220218_H1930001_CX46_BNST_3C_1_P6-2-M9-I16	0.0054	0.7226	0.0104	1992660	hba_m3c15_h1930001_BNST	0.8245	h1930001	BNST	snm3C-seq	ODC_1	ODC	Non-neuronal Cells
HBA_220218_H1930001_CX46_BNST_3C_1_P6-2-M9-I3	0.0053	0.7365	0.0074	2357358	hba_m3c15_h1930001_BNST	0.9754	h1930001	BNST	snm3C-seq	ODC_0	ODC	Non-neuronal Cells
HBA_220218_H1930001_CX46_BNST_3C_1_P6-2-M9-J15	0.0052	0.7424	0.0084	2658464	hba_m3c15_h1930001_BNST	1.1000	h1930001	BNST	snm3C-seq	ODC_0	ODC	Non-neuronal Cells
HBA_220218_H1930001_CX46_BNST_3C_1_P6-2-M9-J16	0.0053	0.7430	0.0088	2529072	hba_m3c15_h1930001_BNST	1.0465	h1930001	BNST	snm3C-seq	ODC_0	ODC	Non-neuronal Cells
HBA_220218_H1930001_CX46_BNST_3C_1_P6-2-M9-J3	0.0050	0.7558	0.0063	2847054	hba_m3c15_h1930001_BNST	1.1780	h1930001	BNST	snm3C-seq	MGC_0	MGC	Non-neuronal Cells
HBA_220218_H1930001_CX46_BNST_3C_1_P6-2-M9-J4	0.0052	0.7390	0.0090	2536762	hba_m3c15_h1930001_BNST	1.0497	h1930001	BNST	snm3C-seq	ODC_0	ODC	Non-neuronal Cells
HBA_220218_H1930001_CX46_BNST_3C_1_P6-2-M9-K15	0.0103	0.7836	0.0458	2324034	hba_m3c15_h1930001_BNST	0.9616	h1930001	BNST	snm3C-seq	MSN_D1_1	MSN-D1	Inhibitory/non-telencephalic neurons
HBA_220218_H1930001_CX46_BNST_3C_1_P6-2-M9-K16	0.0055	0.7453	0.0104	2627444	hba_m3c15_h1930001_BNST	1.0872	h1930001	BNST	snm3C-seq	ODC_1	ODC	Non-neuronal Cells
HBA_220218_H1930001_CX46_BNST_3C_1_P6-2-M9-K3	0.0052	0.7450	0.0102	2161440	hba_m3c15_h1930001_BNST	0.8944	h1930001	BNST	snm3C-seq	ASC_2	ASC	Non-neuronal Cells
HBA_220218_H1930001_CX46_BNST_3C_1_P6-2-M9-K4	0.0051	0.7387	0.0082	2407060	hba_m3c15_h1930001_BNST	0.9960	h1930001	BNST	snm3C-seq	ODC_1	ODC	Non-neuronal Cells
HBA_220218_H1930001_CX46_BNST_3C_1_P6-2-M9-L15	0.0052	0.7339	0.0085	2473300	hba_m3c15_h1930001_BNST	1.0234	h1930001	BNST	snm3C-seq	ODC_1	ODC	Non-neuronal Cells
HBA_220218_H1930001_CX46_BNST_3C_1_P6-2-M9-L16	0.0047	0.7274	0.0072	2182172	hba_m3c15_h1930001_BNST	0.9029	h1930001	BNST	snm3C-seq	ODC_0	ODC	Non-neuronal Cells
HBA_220218_H1930001_CX46_BNST_3C_1_P6-2-M9-L3	0.0089	0.7566	0.0132	2075412	hba_m3c15_h1930001_BNST	0.8588	h1930001	BNST	snm3C-seq	ODC_0	ODC	Non-neuronal Cells
HBA_220218_H1930001_CX46_BNST_3C_1_P6-2-M9-L4	0.0054	0.7358	0.0094	2410932	hba_m3c15_h1930001_BNST	0.9976	h1930001	BNST	snm3C-seq	ODC_1	ODC	Non-neuronal Cells
HBA_220218_H1930001_CX46_BNST_3C_1_P6-2-M9-M15	0.0048	0.7414	0.0074	1279152	hba_m3c15_h1930001_BNST	0.5293	h1930001	BNST	snm3C-seq	ODC_0	ODC	Non-neuronal Cells
HBA_220218_H1930001_CX46_BNST_3C_1_P6-2-M9-M16	0.0054	0.7420	0.0088	2390818	hba_m3c15_h1930001_BNST	0.9893	h1930001	BNST	snm3C-seq	ODC_0	ODC	Non-neuronal Cells
HBA_220218_H1930001_CX46_BNST_3C_1_P6-2-M9-M3	0.0054	0.7482	0.0087	2400764	hba_m3c15_h1930001_BNST	0.9934	h1930001	BNST	snm3C-seq	ODC_0	ODC	Non-neuronal Cells
HBA_220218_H1930001_CX46_BNST_3C_1_P6-2-M9-M4	0.0051	0.7274	0.0094	2199114	hba_m3c15_h1930001_BNST	0.9099	h1930001	BNST	snm3C-seq	ODC_1	ODC	Non-neuronal Cells
HBA_220218_H1930001_CX46_BNST_3C_1_P6-2-M9-N15	0.0062	0.7663	0.0142	2737832	hba_m3c15_h1930001_BNST	1.1329	h1930001	BNST	snm3C-seq	ASC_3	ASC	Non-neuronal Cells
HBA_220218_H1930001_CX46_BNST_3C_1_P6-2-M9-N16	0.0053	0.7524	0.0083	3011126	hba_m3c15_h1930001_BNST	1.2459	h1930001	BNST	snm3C-seq	ODC_0	ODC	Non-neuronal Cells
HBA_220218_H1930001_CX46_BNST_3C_1_P6-2-M9-N4	0.0053	0.7377	0.0084	2732282	hba_m3c15_h1930001_BNST	1.1306	h1930001	BNST	snm3C-seq	ODC_1	ODC	Non-neuronal Cells
HBA_220218_H1930001_CX46_BNST_3C_1_P6-2-M9-O15	0.0054	0.7333	0.0070	2754720	hba_m3c15_h1930001_BNST	1.1398	h1930001	BNST	snm3C-seq	MGC_0	MGC	Non-neuronal Cells
HBA_220218_H1930001_CX46_BNST_3C_1_P6-2-M9-O16	0.0056	0.7390	0.0108	1321570	hba_m3c15_h1930001_BNST	0.5468	h1930001	BNST	snm3C-seq	ODC_1	ODC	Non-neuronal Cells
HBA_220218_H1930001_CX46_BNST_3C_1_P6-2-M9-O3	0.0047	0.7218	0.0079	2982356	hba_m3c15_h1930001_BNST	1.2340	h1930001	BNST	snm3C-seq	ODC_0	ODC	Non-neuronal Cells
HBA_220218_H1930001_CX46_BNST_3C_1_P6-2-M9-O4	0.0050	0.7381	0.0076	2664790	hba_m3c15_h1930001_BNST	1.1026	h1930001	BNST	snm3C-seq	ODC_0	ODC	Non-neuronal Cells
HBA_220218_H1930001_CX46_BNST_3C_1_P6-2-M9-P15	0.0051	0.7573	0.0085	2944720	hba_m3c15_h1930001_BNST	1.2185	h1930001	BNST	snm3C-seq	ODC_0	ODC	Non-neuronal Cells
HBA_220218_H1930001_CX46_BNST_3C_1_P6-2-M9-P16	0.0052	0.7408	0.0084	4127582	hba_m3c15_h1930001_BNST	1.7079	h1930001	BNST	snm3C-seq	ODC_0	ODC	Non-neuronal Cells
HBA_220218_H1930001_CX46_BNST_3C_1_P6-2-M9-P3	0.0080	0.7203	0.0098	3028144	hba_m3c15_h1930001_BNST	1.2530	h1930001	BNST	snm3C-seq	MGC_0	MGC	Non-neuronal Cells
HBA_220218_H1930001_CX46_BNST_3C_1_P6-2-M9-P4	0.0055	0.7653	0.0084	2624426	hba_m3c15_h1930001_BNST	1.0859	h1930001	BNST	snm3C-seq	ASC_2	ASC	Non-neuronal Cells
HBA_220218_H1930001_CX46_BNST_3C_1_P6-4-M9-A19	0.0053	0.7172	0.0083	2633664	hba_m3c15_h1930001_BNST	1.0898	h1930001	BNST	snm3C-seq	ODC_1	ODC	Non-neuronal Cells
HBA_220218_H1930001_CX46_BNST_3C_1_P6-4-M9-A20	0.0054	0.7381	0.0082	1471762	hba_m3c15_h1930001_BNST	0.6090	h1930001	BNST	snm3C-seq	ODC_1	ODC	Non-neuronal Cells
HBA_220218_H1930001_CX46_BNST_3C_1_P6-4-M9-A7	0.0072	0.7670	0.0239	2348992	hba_m3c15_h1930001_BNST	0.9720	h1930001	BNST	snm3C-seq	Foxp2_3	Foxp2	Inhibitory/non-telencephalic neurons
HBA_220218_H1930001_CX46_BNST_3C_1_P6-4-M9-A8	0.0050	0.7251	0.0064	2427512	hba_m3c15_h1930001_BNST	1.0044	h1930001	BNST	snm3C-seq	MGC_0	MGC	Non-neuronal Cells
HBA_220218_H1930001_CX46_BNST_3C_1_P6-4-M9-B19	0.0054	0.7198	0.0083	2727026	hba_m3c15_h1930001_BNST	1.1284	h1930001	BNST	snm3C-seq	VLMC_0	VLMC	Non-neuronal Cells
HBA_220218_H1930001_CX46_BNST_3C_1_P6-4-M9-B20	0.0055	0.7348	0.0084	3009876	hba_m3c15_h1930001_BNST	1.2454	h1930001	BNST	snm3C-seq	PC_0	PC	Non-neuronal Cells
HBA_220218_H1930001_CX46_BNST_3C_1_P6-4-M9-B7	0.0053	0.7589	0.0086	2804078	hba_m3c15_h1930001_BNST	1.1603	h1930001	BNST	snm3C-seq	ODC_0	ODC	Non-neuronal Cells
HBA_220218_H1930001_CX46_BNST_3C_1_P6-4-M9-B8	0.0054	0.7539	0.0093	2881494	hba_m3c15_h1930001_BNST	1.1923	h1930001	BNST	snm3C-seq	ODC_0	ODC	Non-neuronal Cells
HBA_220218_H1930001_CX46_BNST_3C_1_P6-4-M9-C19	0.0055	0.7460	0.0082	2353666	hba_m3c15_h1930001_BNST	0.9739	h1930001	BNST	snm3C-seq	ODC_0	ODC	Non-neuronal Cells
HBA_220218_H1930001_CX46_BNST_3C_1_P6-4-M9-C20	0.0067	0.7648	0.0160	3299664	hba_m3c15_h1930001_BNST	1.3653	h1930001	BNST	snm3C-seq	ODC_0	ODC	Non-neuronal Cells
HBA_220218_H1930001_CX46_BNST_3C_1_P6-4-M9-C7	0.0052	0.7436	0.0080	3162468	hba_m3c15_h1930001_BNST	1.3086	h1930001	BNST	snm3C-seq	ODC_0	ODC	Non-neuronal Cells
HBA_220218_H1930001_CX46_BNST_3C_1_P6-4-M9-C8	0.0060	0.7588	0.0116	2619340	hba_m3c15_h1930001_BNST	1.0838	h1930001	BNST	snm3C-seq	ASC_2	ASC	Non-neuronal Cells
HBA_220218_H1930001_CX46_BNST_3C_1_P6-4-M9-D19	0.0053	0.7352	0.0066	2827872	hba_m3c15_h1930001_BNST	1.1701	h1930001	BNST	snm3C-seq	MGC_0	MGC	Non-neuronal Cells
HBA_220218_H1930001_CX46_BNST_3C_1_P6-4-M9-D20	0.0053	0.7426	0.0089	2596144	hba_m3c15_h1930001_BNST	1.0742	h1930001	BNST	snm3C-seq	ODC_0	ODC	Non-neuronal Cells
HBA_220218_H1930001_CX46_BNST_3C_1_P6-4-M9-D7	0.0063	0.7398	0.0117	3067798	hba_m3c15_h1930001_BNST	1.2694	h1930001	BNST	snm3C-seq	ODC_1	ODC	Non-neuronal Cells
HBA_220218_H1930001_CX46_BNST_3C_1_P6-4-M9-D8	0.0050	0.7331	0.0083	2532294	hba_m3c15_h1930001_BNST	1.0478	h1930001	BNST	snm3C-seq	ODC_0	ODC	Non-neuronal Cells
HBA_220218_H1930001_CX46_BNST_3C_1_P6-4-M9-E19	0.0049	0.7288	0.0063	2522632	hba_m3c15_h1930001_BNST	1.0438	h1930001	BNST	snm3C-seq	MGC_0	MGC	Non-neuronal Cells
HBA_220218_H1930001_CX46_BNST_3C_1_P6-4-M9-E20	0.0052	0.7757	0.0068	2397726	hba_m3c15_h1930001_BNST	0.9921	h1930001	BNST	snm3C-seq	MGC_0	MGC	Non-neuronal Cells
HBA_220218_H1930001_CX46_BNST_3C_1_P6-4-M9-E7	0.0077	0.7717	0.0276	2522958	hba_m3c15_h1930001_BNST	1.0439	h1930001	BNST	snm3C-seq	Foxp2_3	Foxp2	Inhibitory/non-telencephalic neurons
HBA_220218_H1930001_CX46_BNST_3C_1_P6-4-M9-E8	0.0068	0.7682	0.0194	2792212	hba_m3c15_h1930001_BNST	1.1554	h1930001	BNST	snm3C-seq	ASC_3	ASC	Non-neuronal Cells
HBA_220218_H1930001_CX46_BNST_3C_1_P6-4-M9-F19	0.0053	0.7792	0.0068	2415606	hba_m3c15_h1930001_BNST	0.9995	h1930001	BNST	snm3C-seq	MGC_0	MGC	Non-neuronal Cells
HBA_220218_H1930001_CX46_BNST_3C_1_P6-4-M9-F20	0.0049	0.7229	0.0064	2433808	hba_m3c15_h1930001_BNST	1.0071	h1930001	BNST	snm3C-seq	MGC_0	MGC	Non-neuronal Cells
HBA_220218_H1930001_CX46_BNST_3C_1_P6-4-M9-F7	0.0048	0.7326	0.0085	2218618	hba_m3c15_h1930001_BNST	0.9180	h1930001	BNST	snm3C-seq	ODC_1	ODC	Non-neuronal Cells
HBA_220218_H1930001_CX46_BNST_3C_1_P6-4-M9-F8	0.0059	0.7462	0.0081	2225518	hba_m3c15_h1930001_BNST	0.9209	h1930001	BNST	snm3C-seq	OPC_0	OPC	Non-neuronal Cells
HBA_220218_H1930001_CX46_BNST_3C_1_P6-4-M9-G19	0.0050	0.7420	0.0074	2667586	hba_m3c15_h1930001_BNST	1.1038	h1930001	BNST	snm3C-seq	ODC_0	ODC	Non-neuronal Cells
HBA_220218_H1930001_CX46_BNST_3C_1_P6-4-M9-G20	0.0050	0.7554	0.0071	2451712	hba_m3c15_h1930001_BNST	1.0145	h1930001	BNST	snm3C-seq	OPC_0	OPC	Non-neuronal Cells
HBA_220218_H1930001_CX46_BNST_3C_1_P6-4-M9-G7	0.0054	0.7443	0.0097	2346038	hba_m3c15_h1930001_BNST	0.9707	h1930001	BNST	snm3C-seq	ODC_1	ODC	Non-neuronal Cells
HBA_220218_H1930001_CX46_BNST_3C_1_P6-4-M9-G8	0.0053	0.7505	0.0093	2344492	hba_m3c15_h1930001_BNST	0.9701	h1930001	BNST	snm3C-seq	ODC_0	ODC	Non-neuronal Cells
HBA_220218_H1930001_CX46_BNST_3C_1_P6-4-M9-H19	0.0051	0.7156	0.0065	3031542	hba_m3c15_h1930001_BNST	1.2544	h1930001	BNST	snm3C-seq	MGC_0	MGC	Non-neuronal Cells
HBA_220218_H1930001_CX46_BNST_3C_1_P6-4-M9-H20	0.0055	0.7579	0.0117	2883914	hba_m3c15_h1930001_BNST	1.1933	h1930001	BNST	snm3C-seq	ASC_2	ASC	Non-neuronal Cells
HBA_220218_H1930001_CX46_BNST_3C_1_P6-4-M9-H7	0.0051	0.7341	0.0092	2390084	hba_m3c15_h1930001_BNST	0.9890	h1930001	BNST	snm3C-seq	ODC_1	ODC	Non-neuronal Cells
HBA_220218_H1930001_CX46_BNST_3C_1_P6-4-M9-H8	0.0054	0.7538	0.0088	2419284	hba_m3c15_h1930001_BNST	1.0010	h1930001	BNST	snm3C-seq	ODC_0	ODC	Non-neuronal Cells
HBA_220218_H1930001_CX46_BNST_3C_1_P6-4-M9-I19	0.0057	0.7680	0.0139	2527994	hba_m3c15_h1930001_BNST	1.0460	h1930001	BNST	snm3C-seq	ASC_2	ASC	Non-neuronal Cells
HBA_220218_H1930001_CX46_BNST_3C_1_P6-4-M9-I20	0.0055	0.7262	0.0098	2490362	hba_m3c15_h1930001_BNST	1.0305	h1930001	BNST	snm3C-seq	ODC_1	ODC	Non-neuronal Cells
HBA_220218_H1930001_CX46_BNST_3C_1_P6-4-M9-I7	0.0053	0.7762	0.0066	2181618	hba_m3c15_h1930001_BNST	0.9027	h1930001	BNST	snm3C-seq	MGC_0	MGC	Non-neuronal Cells
HBA_220218_H1930001_CX46_BNST_3C_1_P6-4-M9-I8	0.0052	0.7534	0.0084	2383552	hba_m3c15_h1930001_BNST	0.9863	h1930001	BNST	snm3C-seq	ODC_1	ODC	Non-neuronal Cells
HBA_220218_H1930001_CX46_BNST_3C_1_P6-4-M9-J19	0.0054	0.7257	0.0085	2546438	hba_m3c15_h1930001_BNST	1.0537	h1930001	BNST	snm3C-seq	ODC_1	ODC	Non-neuronal Cells
HBA_220218_H1930001_CX46_BNST_3C_1_P6-4-M9-J20	0.0054	0.7434	0.0086	2631828	hba_m3c15_h1930001_BNST	1.0890	h1930001	BNST	snm3C-seq	ODC_1	ODC	Non-neuronal Cells
HBA_220218_H1930001_CX46_BNST_3C_1_P6-4-M9-J7	0.0053	0.7283	0.0090	2323486	hba_m3c15_h1930001_BNST	0.9614	h1930001	BNST	snm3C-seq	ODC_1	ODC	Non-neuronal Cells
HBA_220218_H1930001_CX46_BNST_3C_1_P6-4-M9-J8	0.0058	0.7522	0.0124	2224882	hba_m3c15_h1930001_BNST	0.9206	h1930001	BNST	snm3C-seq	ASC_0	ASC	Non-neuronal Cells
HBA_220218_H1930001_CX46_BNST_3C_1_P6-4-M9-K19	0.0050	0.7530	0.0074	2613510	hba_m3c15_h1930001_BNST	1.0814	h1930001	BNST	snm3C-seq	ODC_0	ODC	Non-neuronal Cells
HBA_220218_H1930001_CX46_BNST_3C_1_P6-4-M9-K20	0.0051	0.7521	0.0079	2851524	hba_m3c15_h1930001_BNST	1.1799	h1930001	BNST	snm3C-seq	ODC_0	ODC	Non-neuronal Cells
HBA_220218_H1930001_CX46_BNST_3C_1_P6-4-M9-K7	0.0083	0.7329	0.0118	2804736	hba_m3c15_h1930001_BNST	1.1605	h1930001	BNST	snm3C-seq	ODC_0	ODC	Non-neuronal Cells
HBA_220218_H1930001_CX46_BNST_3C_1_P6-4-M9-K8	0.0056	0.7406	0.0094	2442900	hba_m3c15_h1930001_BNST	1.0108	h1930001	BNST	snm3C-seq	ODC_0	ODC	Non-neuronal Cells
HBA_220218_H1930001_CX46_BNST_3C_1_P6-4-M9-L19	0.0046	0.7406	0.0077	2657166	hba_m3c15_h1930001_BNST	1.0995	h1930001	BNST	snm3C-seq	ODC_0	ODC	Non-neuronal Cells
HBA_220218_H1930001_CX46_BNST_3C_1_P6-4-M9-L20	0.0050	0.7350	0.0064	2605308	hba_m3c15_h1930001_BNST	1.0780	h1930001	BNST	snm3C-seq	MGC_0	MGC	Non-neuronal Cells
HBA_220218_H1930001_CX46_BNST_3C_1_P6-4-M9-L7	0.0043	0.7486	0.0072	2151878	hba_m3c15_h1930001_BNST	0.8904	h1930001	BNST	snm3C-seq	ODC_0	ODC	Non-neuronal Cells
HBA_220218_H1930001_CX46_BNST_3C_1_P6-4-M9-L8	0.0054	0.7356	0.0081	2674772	hba_m3c15_h1930001_BNST	1.1068	h1930001	BNST	snm3C-seq	PC_0	PC	Non-neuronal Cells
HBA_220218_H1930001_CX46_BNST_3C_1_P6-4-M9-M19	0.0056	0.7284	0.0108	2604436	hba_m3c15_h1930001_BNST	1.0777	h1930001	BNST	snm3C-seq	ODC_1	ODC	Non-neuronal Cells
HBA_220218_H1930001_CX46_BNST_3C_1_P6-4-M9-M20	0.0053	0.7480	0.0095	2247526	hba_m3c15_h1930001_BNST	0.9300	h1930001	BNST	snm3C-seq	ODC_0	ODC	Non-neuronal Cells
HBA_220218_H1930001_CX46_BNST_3C_1_P6-4-M9-M7	0.0052	0.7165	0.0115	1019236	hba_m3c15_h1930001_BNST	0.4217	h1930001	BNST	snm3C-seq	ODC_1	ODC	Non-neuronal Cells
HBA_220218_H1930001_CX46_BNST_3C_1_P6-4-M9-M8	0.0056	0.7479	0.0095	2609618	hba_m3c15_h1930001_BNST	1.0798	h1930001	BNST	snm3C-seq	ODC_0	ODC	Non-neuronal Cells
HBA_220218_H1930001_CX46_BNST_3C_1_P6-4-M9-N20	0.0054	0.7461	0.0087	2744348	hba_m3c15_h1930001_BNST	1.1355	h1930001	BNST	snm3C-seq	ODC_0	ODC	Non-neuronal Cells
HBA_220218_H1930001_CX46_BNST_3C_1_P6-4-M9-N7	0.0059	0.7318	0.0118	2360650	hba_m3c15_h1930001_BNST	0.9768	h1930001	BNST	snm3C-seq	ODC_1	ODC	Non-neuronal Cells
HBA_220218_H1930001_CX46_BNST_3C_1_P6-4-M9-N8	0.0052	0.7390	0.0086	3039068	hba_m3c15_h1930001_BNST	1.2575	h1930001	BNST	snm3C-seq	ODC_1	ODC	Non-neuronal Cells
HBA_220218_H1930001_CX46_BNST_3C_1_P6-4-M9-O19	0.0054	0.7476	0.0087	2595848	hba_m3c15_h1930001_BNST	1.0741	h1930001	BNST	snm3C-seq	ODC_0	ODC	Non-neuronal Cells
HBA_220218_H1930001_CX46_BNST_3C_1_P6-4-M9-O20	0.0108	0.8001	0.0476	2124392	hba_m3c15_h1930001_BNST	0.8790	h1930001	BNST	snm3C-seq	MSN_D1_1	MSN-D1	Inhibitory/non-telencephalic neurons
HBA_220218_H1930001_CX46_BNST_3C_1_P6-4-M9-O7	0.0058	0.7537	0.0094	2237452	hba_m3c15_h1930001_BNST	0.9258	h1930001	BNST	snm3C-seq	ODC_0	ODC	Non-neuronal Cells
HBA_220218_H1930001_CX46_BNST_3C_1_P6-4-M9-O8	0.0053	0.7379	0.0077	2529364	hba_m3c15_h1930001_BNST	1.0466	h1930001	BNST	snm3C-seq	ODC_0	ODC	Non-neuronal Cells
HBA_220218_H1930001_CX46_BNST_3C_1_P6-4-M9-P19	0.0057	0.7535	0.0099	2716550	hba_m3c15_h1930001_BNST	1.1240	h1930001	BNST	snm3C-seq	ODC_1	ODC	Non-neuronal Cells
HBA_220218_H1930001_CX46_BNST_3C_1_P6-4-M9-P20	0.0055	0.7458	0.0081	3164240	hba_m3c15_h1930001_BNST	1.3093	h1930001	BNST	snm3C-seq	ODC_0	ODC	Non-neuronal Cells
HBA_220218_H1930001_CX46_BNST_3C_1_P6-4-M9-P7	0.0055	0.7495	0.0083	2683860	hba_m3c15_h1930001_BNST	1.1105	h1930001	BNST	snm3C-seq	ODC_0	ODC	Non-neuronal Cells
HBA_220218_H1930001_CX46_BNST_3C_1_P6-4-M9-P8	0.0053	0.7357	0.0099	2621818	hba_m3c15_h1930001_BNST	1.0848	h1930001	BNST	snm3C-seq	ODC_1	ODC	Non-neuronal Cells
HBA_220218_H1930001_CX46_BNST_3C_1_P7-6-A11-A11	0.0051	0.7402	0.0089	1405870	hba_m3c15_h1930001_BNST	0.6422	h1930001	BNST	snm3C-seq	ODC_1	ODC	Non-neuronal Cells
HBA_220218_H1930001_CX46_BNST_3C_1_P7-6-A11-A23	0.0049	0.6902	0.0060	2283718	hba_m3c15_h1930001_BNST	1.0432	h1930001	BNST	snm3C-seq	MGC_0	MGC	Non-neuronal Cells
HBA_220218_H1930001_CX46_BNST_3C_1_P7-6-A11-A24	0.0054	0.7562	0.0086	2097462	hba_m3c15_h1930001_BNST	0.9581	h1930001	BNST	snm3C-seq	ODC_0	ODC	Non-neuronal Cells
HBA_220218_H1930001_CX46_BNST_3C_1_P7-6-A11-B11	0.0060	0.7337	0.0130	2482564	hba_m3c15_h1930001_BNST	1.1340	h1930001	BNST	snm3C-seq	ODC_1	ODC	Non-neuronal Cells
HBA_220218_H1930001_CX46_BNST_3C_1_P7-6-A11-B12	0.0050	0.7541	0.0068	2615842	hba_m3c15_h1930001_BNST	1.1949	h1930001	BNST	snm3C-seq	OPC_0	OPC	Non-neuronal Cells
HBA_220218_H1930001_CX46_BNST_3C_1_P7-6-A11-B23	0.0049	0.7368	0.0068	1490792	hba_m3c15_h1930001_BNST	0.6810	h1930001	BNST	snm3C-seq	PC_0	PC	Non-neuronal Cells
HBA_220218_H1930001_CX46_BNST_3C_1_P7-6-A11-B24	0.0062	0.7627	0.0150	1134386	hba_m3c15_h1930001_BNST	0.5182	h1930001	BNST	snm3C-seq	ASC_3	ASC	Non-neuronal Cells
HBA_220218_H1930001_CX46_BNST_3C_1_P7-6-A11-C11	0.0043	0.7437	0.0073	659546	hba_m3c15_h1930001_BNST	0.3013	h1930001	BNST	snm3C-seq	ODC_0	ODC	Non-neuronal Cells
HBA_220218_H1930001_CX46_BNST_3C_1_P7-6-A11-C12	0.0055	0.7220	0.0094	2265762	hba_m3c15_h1930001_BNST	1.0350	h1930001	BNST	snm3C-seq	ODC_1	ODC	Non-neuronal Cells
HBA_220218_H1930001_CX46_BNST_3C_1_P7-6-A11-C23	0.0053	0.7492	0.0081	2054108	hba_m3c15_h1930001_BNST	0.9383	h1930001	BNST	snm3C-seq	ODC_0	ODC	Non-neuronal Cells
HBA_220218_H1930001_CX46_BNST_3C_1_P7-6-A11-C24	0.0052	0.7332	0.0082	1983330	hba_m3c15_h1930001_BNST	0.9060	h1930001	BNST	snm3C-seq	ODC_1	ODC	Non-neuronal Cells
HBA_220218_H1930001_CX46_BNST_3C_1_P7-6-A11-D11	0.0067	0.7365	0.0104	2208544	hba_m3c15_h1930001_BNST	1.0088	h1930001	BNST	snm3C-seq	ODC_1	ODC	Non-neuronal Cells
HBA_220218_H1930001_CX46_BNST_3C_1_P7-6-A11-D12	0.0056	0.7421	0.0086	2682050	hba_m3c15_h1930001_BNST	1.2251	h1930001	BNST	snm3C-seq	ODC_0	ODC	Non-neuronal Cells
HBA_220218_H1930001_CX46_BNST_3C_1_P7-6-A11-D23	0.0051	0.7401	0.0071	1662974	hba_m3c15_h1930001_BNST	0.7596	h1930001	BNST	snm3C-seq	ODC_0	ODC	Non-neuronal Cells
HBA_220218_H1930001_CX46_BNST_3C_1_P7-6-A11-D24	0.0053	0.7544	0.0087	2247694	hba_m3c15_h1930001_BNST	1.0267	h1930001	BNST	snm3C-seq	ODC_0	ODC	Non-neuronal Cells
HBA_220218_H1930001_CX46_BNST_3C_1_P7-6-A11-E11	0.0054	0.7488	0.0083	2338820	hba_m3c15_h1930001_BNST	1.0684	h1930001	BNST	snm3C-seq	ODC_0	ODC	Non-neuronal Cells
HBA_220218_H1930001_CX46_BNST_3C_1_P7-6-A11-E12	0.0053	0.7440	0.0085	2052178	hba_m3c15_h1930001_BNST	0.9374	h1930001	BNST	snm3C-seq	ODC_1	ODC	Non-neuronal Cells
HBA_220218_H1930001_CX46_BNST_3C_1_P7-6-A11-E23	0.0054	0.7267	0.0086	1558996	hba_m3c15_h1930001_BNST	0.7121	h1930001	BNST	snm3C-seq	ODC_1	ODC	Non-neuronal Cells
HBA_220218_H1930001_CX46_BNST_3C_1_P7-6-A11-E24	0.0052	0.7794	0.0064	1823530	hba_m3c15_h1930001_BNST	0.8330	h1930001	BNST	snm3C-seq	MGC_0	MGC	Non-neuronal Cells
HBA_220218_H1930001_CX46_BNST_3C_1_P7-6-A11-F11	0.0053	0.7291	0.0083	1768686	hba_m3c15_h1930001_BNST	0.8079	h1930001	BNST	snm3C-seq	ODC_1	ODC	Non-neuronal Cells
HBA_220218_H1930001_CX46_BNST_3C_1_P7-6-A11-F12	0.0053	0.7499	0.0077	2533130	hba_m3c15_h1930001_BNST	1.1571	h1930001	BNST	snm3C-seq	ODC_0	ODC	Non-neuronal Cells
HBA_220218_H1930001_CX46_BNST_3C_1_P7-6-A11-F23	0.0053	0.7513	0.0076	1657298	hba_m3c15_h1930001_BNST	0.7570	h1930001	BNST	snm3C-seq	MGC_0	MGC	Non-neuronal Cells
HBA_220218_H1930001_CX46_BNST_3C_1_P7-6-A11-F24	0.0055	0.7308	0.0083	2223306	hba_m3c15_h1930001_BNST	1.0156	h1930001	BNST	snm3C-seq	ODC_1	ODC	Non-neuronal Cells
HBA_220218_H1930001_CX46_BNST_3C_1_P7-6-A11-G11	0.0055	0.7334	0.0095	2039358	hba_m3c15_h1930001_BNST	0.9316	h1930001	BNST	snm3C-seq	ODC_1	ODC	Non-neuronal Cells
HBA_220218_H1930001_CX46_BNST_3C_1_P7-6-A11-G12	0.0066	0.7716	0.0119	1408524	hba_m3c15_h1930001_BNST	0.6434	h1930001	BNST	snm3C-seq	ASC_2	ASC	Non-neuronal Cells
HBA_220218_H1930001_CX46_BNST_3C_1_P7-6-A11-G23	0.0050	0.7183	0.0087	1914026	hba_m3c15_h1930001_BNST	0.8743	h1930001	BNST	snm3C-seq	ODC_1	ODC	Non-neuronal Cells
HBA_220218_H1930001_CX46_BNST_3C_1_P7-6-A11-G24	0.0053	0.7297	0.0083	1994470	hba_m3c15_h1930001_BNST	0.9111	h1930001	BNST	snm3C-seq	ODC_1	ODC	Non-neuronal Cells
HBA_220218_H1930001_CX46_BNST_3C_1_P7-6-A11-H11	0.0044	0.7185	0.0057	1549130	hba_m3c15_h1930001_BNST	0.7076	h1930001	BNST	snm3C-seq	MGC_0	MGC	Non-neuronal Cells
HBA_220218_H1930001_CX46_BNST_3C_1_P7-6-A11-H12	0.0049	0.7398	0.0062	2254984	hba_m3c15_h1930001_BNST	1.0301	h1930001	BNST	snm3C-seq	MGC_0	MGC	Non-neuronal Cells
HBA_220218_H1930001_CX46_BNST_3C_1_P7-6-A11-H23	0.0056	0.7440	0.0090	2015226	hba_m3c15_h1930001_BNST	0.9205	h1930001	BNST	snm3C-seq	ODC_1	ODC	Non-neuronal Cells
HBA_220218_H1930001_CX46_BNST_3C_1_P7-6-A11-H24	0.0054	0.7625	0.0079	2563948	hba_m3c15_h1930001_BNST	1.1712	h1930001	BNST	snm3C-seq	ODC_0	ODC	Non-neuronal Cells
HBA_220218_H1930001_CX46_BNST_3C_1_P7-6-A11-I11	0.0045	0.7550	0.0064	1925764	hba_m3c15_h1930001_BNST	0.8797	h1930001	BNST	snm3C-seq	OPC_0	OPC	Non-neuronal Cells
HBA_220218_H1930001_CX46_BNST_3C_1_P7-6-A11-I12	0.0052	0.7067	0.0085	1732302	hba_m3c15_h1930001_BNST	0.7913	h1930001	BNST	snm3C-seq	ODC_1	ODC	Non-neuronal Cells
HBA_220218_H1930001_CX46_BNST_3C_1_P7-6-A11-I23	0.0051	0.7290	0.0083	2091026	hba_m3c15_h1930001_BNST	0.9552	h1930001	BNST	snm3C-seq	ODC_1	ODC	Non-neuronal Cells
HBA_220218_H1930001_CX46_BNST_3C_1_P7-6-A11-I24	0.0053	0.7488	0.0081	2005444	hba_m3c15_h1930001_BNST	0.9161	h1930001	BNST	snm3C-seq	ODC_0	ODC	Non-neuronal Cells
HBA_220218_H1930001_CX46_BNST_3C_1_P7-6-A11-J11	0.0053	0.7480	0.0069	2262568	hba_m3c15_h1930001_BNST	1.0335	h1930001	BNST	snm3C-seq	MGC_0	MGC	Non-neuronal Cells
HBA_220218_H1930001_CX46_BNST_3C_1_P7-6-A11-J12	0.0054	0.7327	0.0096	2297998	hba_m3c15_h1930001_BNST	1.0497	h1930001	BNST	snm3C-seq	ODC_1	ODC	Non-neuronal Cells
HBA_220218_H1930001_CX46_BNST_3C_1_P7-6-A11-J23	0.0055	0.7291	0.0070	2396772	hba_m3c15_h1930001_BNST	1.0948	h1930001	BNST	snm3C-seq	OPC_0	OPC	Non-neuronal Cells
HBA_220218_H1930001_CX46_BNST_3C_1_P7-6-A11-J24	0.0051	0.7815	0.0064	2290196	hba_m3c15_h1930001_BNST	1.0461	h1930001	BNST	snm3C-seq	MGC_0	MGC	Non-neuronal Cells
HBA_220218_H1930001_CX46_BNST_3C_1_P7-6-A11-K11	0.0057	0.7372	0.0112	2377924	hba_m3c15_h1930001_BNST	1.0862	h1930001	BNST	snm3C-seq	ODC_1	ODC	Non-neuronal Cells
HBA_220218_H1930001_CX46_BNST_3C_1_P7-6-A11-K12	0.0055	0.7390	0.0093	2472562	hba_m3c15_h1930001_BNST	1.1294	h1930001	BNST	snm3C-seq	ODC_1	ODC	Non-neuronal Cells
HBA_220218_H1930001_CX46_BNST_3C_1_P7-6-A11-K23	0.0052	0.7631	0.0089	2552676	hba_m3c15_h1930001_BNST	1.1660	h1930001	BNST	snm3C-seq	ODC_0	ODC	Non-neuronal Cells
HBA_220218_H1930001_CX46_BNST_3C_1_P7-6-A11-K24	0.0057	0.7568	0.0101	2488250	hba_m3c15_h1930001_BNST	1.1366	h1930001	BNST	snm3C-seq	ODC_1	ODC	Non-neuronal Cells
HBA_220218_H1930001_CX46_BNST_3C_1_P7-6-A11-L11	0.0062	0.7719	0.0131	1735938	hba_m3c15_h1930001_BNST	0.7930	h1930001	BNST	snm3C-seq	ASC_0	ASC	Non-neuronal Cells
HBA_220218_H1930001_CX46_BNST_3C_1_P7-6-A11-L12	0.0072	0.7738	0.0256	2725566	hba_m3c15_h1930001_BNST	1.2450	h1930001	BNST	snm3C-seq	Foxp2_3	Foxp2	Inhibitory/non-telencephalic neurons
HBA_220218_H1930001_CX46_BNST_3C_1_P7-6-A11-L23	0.0059	0.7417	0.0088	2501430	hba_m3c15_h1930001_BNST	1.1426	h1930001	BNST	snm3C-seq	ODC_0	ODC	Non-neuronal Cells
HBA_220218_H1930001_CX46_BNST_3C_1_P7-6-A11-L24	0.0058	0.7486	0.0090	2574580	hba_m3c15_h1930001_BNST	1.1761	h1930001	BNST	snm3C-seq	ODC_0	ODC	Non-neuronal Cells
HBA_220218_H1930001_CX46_BNST_3C_1_P7-6-A11-M11	0.0051	0.7491	0.0066	2457586	hba_m3c15_h1930001_BNST	1.1226	h1930001	BNST	snm3C-seq	MGC_0	MGC	Non-neuronal Cells
HBA_220218_H1930001_CX46_BNST_3C_1_P7-6-A11-M23	0.0063	0.7288	0.0097	657060	hba_m3c15_h1930001_BNST	0.3001	h1930001	BNST	snm3C-seq	ODC_0	ODC	Non-neuronal Cells
HBA_220218_H1930001_CX46_BNST_3C_1_P7-6-A11-M24	0.0061	0.7357	0.0109	1435736	hba_m3c15_h1930001_BNST	0.6558	h1930001	BNST	snm3C-seq	ODC_1	ODC	Non-neuronal Cells
HBA_220218_H1930001_CX46_BNST_3C_1_P7-6-A11-N11	0.0056	0.7251	0.0080	2945470	hba_m3c15_h1930001_BNST	1.3455	h1930001	BNST	snm3C-seq	ODC_0	ODC	Non-neuronal Cells
HBA_220218_H1930001_CX46_BNST_3C_1_P7-6-A11-N12	0.0080	0.8023	0.0301	2535680	hba_m3c15_h1930001_BNST	1.1583	h1930001	BNST	snm3C-seq	MSN_D2_4	MSN-D2	Inhibitory/non-telencephalic neurons
HBA_220218_H1930001_CX46_BNST_3C_1_P7-6-A11-N23	0.0051	0.7497	0.0080	2543868	hba_m3c15_h1930001_BNST	1.1620	h1930001	BNST	snm3C-seq	ODC_0	ODC	Non-neuronal Cells
HBA_220218_H1930001_CX46_BNST_3C_1_P7-6-A11-N24	0.0104	0.7597	0.0150	2079032	hba_m3c15_h1930001_BNST	0.9497	h1930001	BNST	snm3C-seq	ODC_0	ODC	Non-neuronal Cells
HBA_220218_H1930001_CX46_BNST_3C_1_P7-6-A11-O11	0.0060	0.7824	0.0080	2981012	hba_m3c15_h1930001_BNST	1.3617	h1930001	BNST	snm3C-seq	MGC_0	MGC	Non-neuronal Cells
HBA_220218_H1930001_CX46_BNST_3C_1_P7-6-A11-O12	0.0057	0.7464	0.0089	2449950	hba_m3c15_h1930001_BNST	1.1191	h1930001	BNST	snm3C-seq	ODC_0	ODC	Non-neuronal Cells
HBA_220218_H1930001_CX46_BNST_3C_1_P7-6-A11-O23	0.0053	0.7481	0.0078	2543584	hba_m3c15_h1930001_BNST	1.1619	h1930001	BNST	snm3C-seq	ODC_0	ODC	Non-neuronal Cells
HBA_220218_H1930001_CX46_BNST_3C_1_P7-6-A11-O24	0.0059	0.7588	0.0083	2629794	hba_m3c15_h1930001_BNST	1.2013	h1930001	BNST	snm3C-seq	ODC_0	ODC	Non-neuronal Cells
HBA_220218_H1930001_CX46_BNST_3C_1_P7-6-A11-P11	0.0054	0.7299	0.0086	2818198	hba_m3c15_h1930001_BNST	1.2873	h1930001	BNST	snm3C-seq	ODC_0	ODC	Non-neuronal Cells
HBA_220218_H1930001_CX46_BNST_3C_1_P7-6-A11-P12	0.0053	0.7336	0.0083	2726552	hba_m3c15_h1930001_BNST	1.2455	h1930001	BNST	snm3C-seq	ODC_1	ODC	Non-neuronal Cells
HBA_220218_H1930001_CX46_BNST_3C_1_P7-6-A11-P23	0.0052	0.7396	0.0076	2617998	hba_m3c15_h1930001_BNST	1.1959	h1930001	BNST	snm3C-seq	ODC_0	ODC	Non-neuronal Cells
HBA_220218_H1930001_CX46_BNST_3C_1_P7-6-A11-P24	0.0058	0.7563	0.0116	2238692	hba_m3c15_h1930001_BNST	1.0226	h1930001	BNST	snm3C-seq	ASC_2	ASC	Non-neuronal Cells
HBA_220218_H1930001_CX46_BNST_3C_1_P7-5-A11-A10	0.0053	0.7489	0.0081	2507314	hba_m3c15_h1930001_BNST	1.1453	h1930001	BNST	snm3C-seq	ODC_0	ODC	Non-neuronal Cells
HBA_220218_H1930001_CX46_BNST_3C_1_P7-5-A11-A21	0.0054	0.7515	0.0115	2633344	hba_m3c15_h1930001_BNST	1.2029	h1930001	BNST	snm3C-seq	ODC_1	ODC	Non-neuronal Cells
HBA_220218_H1930001_CX46_BNST_3C_1_P7-5-A11-A22	0.0051	0.7337	0.0081	1386808	hba_m3c15_h1930001_BNST	0.6335	h1930001	BNST	snm3C-seq	ODC_0	ODC	Non-neuronal Cells
HBA_220218_H1930001_CX46_BNST_3C_1_P7-5-A11-A9	0.0051	0.7541	0.0067	2284414	hba_m3c15_h1930001_BNST	1.0435	h1930001	BNST	snm3C-seq	MGC_0	MGC	Non-neuronal Cells
HBA_220218_H1930001_CX46_BNST_3C_1_P7-5-A11-B21	0.0058	0.7577	0.0118	2602216	hba_m3c15_h1930001_BNST	1.1887	h1930001	BNST	snm3C-seq	ODC_1	ODC	Non-neuronal Cells
HBA_220218_H1930001_CX46_BNST_3C_1_P7-5-A11-B22	0.0051	0.7439	0.0076	3040614	hba_m3c15_h1930001_BNST	1.3889	h1930001	BNST	snm3C-seq	ODC_0	ODC	Non-neuronal Cells
HBA_220218_H1930001_CX46_BNST_3C_1_P7-5-A11-B9	0.0051	0.7503	0.0070	4463630	hba_m3c15_h1930001_BNST	2.0390	h1930001	BNST	snm3C-seq	MGC_0	MGC	Non-neuronal Cells
HBA_220218_H1930001_CX46_BNST_3C_1_P7-5-A11-C10	0.0056	0.7459	0.0090	2222372	hba_m3c15_h1930001_BNST	1.0152	h1930001	BNST	snm3C-seq	ODC_1	ODC	Non-neuronal Cells
HBA_220218_H1930001_CX46_BNST_3C_1_P7-5-A11-C21	0.0121	0.8057	0.0544	2724382	hba_m3c15_h1930001_BNST	1.2445	h1930001	BNST	snm3C-seq	MSN_D2_1	MSN-D2	Inhibitory/non-telencephalic neurons
HBA_220218_H1930001_CX46_BNST_3C_1_P7-5-A11-C22	0.0052	0.7577	0.0085	2199208	hba_m3c15_h1930001_BNST	1.0046	h1930001	BNST	snm3C-seq	ODC_0	ODC	Non-neuronal Cells
HBA_220218_H1930001_CX46_BNST_3C_1_P7-5-A11-D10	0.0053	0.7561	0.0086	2722968	hba_m3c15_h1930001_BNST	1.2438	h1930001	BNST	snm3C-seq	ODC_0	ODC	Non-neuronal Cells
HBA_220218_H1930001_CX46_BNST_3C_1_P7-5-A11-D21	0.0055	0.7439	0.0092	2279640	hba_m3c15_h1930001_BNST	1.0413	h1930001	BNST	snm3C-seq	ODC_0	ODC	Non-neuronal Cells
HBA_220218_H1930001_CX46_BNST_3C_1_P7-5-A11-D22	0.0054	0.7508	0.0069	2227762	hba_m3c15_h1930001_BNST	1.0176	h1930001	BNST	snm3C-seq	MGC_0	MGC	Non-neuronal Cells
HBA_220218_H1930001_CX46_BNST_3C_1_P7-5-A11-D9	0.0054	0.7648	0.0086	2236276	hba_m3c15_h1930001_BNST	1.0215	h1930001	BNST	snm3C-seq	OPC_0	OPC	Non-neuronal Cells
HBA_220218_H1930001_CX46_BNST_3C_1_P7-5-A11-E10	0.0065	0.7695	0.0165	2570594	hba_m3c15_h1930001_BNST	1.1742	h1930001	BNST	snm3C-seq	ASC_3	ASC	Non-neuronal Cells
HBA_220218_H1930001_CX46_BNST_3C_1_P7-5-A11-E21	0.0052	0.7231	0.0071	2000284	hba_m3c15_h1930001_BNST	0.9137	h1930001	BNST	snm3C-seq	MGC_0	MGC	Non-neuronal Cells
HBA_220218_H1930001_CX46_BNST_3C_1_P7-5-A11-E22	0.0053	0.7486	0.0078	2339252	hba_m3c15_h1930001_BNST	1.0686	h1930001	BNST	snm3C-seq	ODC_0	ODC	Non-neuronal Cells
HBA_220218_H1930001_CX46_BNST_3C_1_P7-5-A11-E9	0.0051	0.7395	0.0081	2002340	hba_m3c15_h1930001_BNST	0.9147	h1930001	BNST	snm3C-seq	ODC_0	ODC	Non-neuronal Cells
HBA_220218_H1930001_CX46_BNST_3C_1_P7-5-A11-F10	0.0054	0.7481	0.0068	2403526	hba_m3c15_h1930001_BNST	1.0979	h1930001	BNST	snm3C-seq	MGC_0	MGC	Non-neuronal Cells
HBA_220218_H1930001_CX46_BNST_3C_1_P7-5-A11-F22	0.0053	0.7502	0.0100	2503750	hba_m3c15_h1930001_BNST	1.1437	h1930001	BNST	snm3C-seq	ODC_0	ODC	Non-neuronal Cells
HBA_220218_H1930001_CX46_BNST_3C_1_P7-5-A11-F9	0.0055	0.7319	0.0080	2734552	hba_m3c15_h1930001_BNST	1.2491	h1930001	BNST	snm3C-seq	ODC_0	ODC	Non-neuronal Cells
HBA_220218_H1930001_CX46_BNST_3C_1_P7-5-A11-G10	0.0061	0.7356	0.0094	2303838	hba_m3c15_h1930001_BNST	1.0524	h1930001	BNST	snm3C-seq	ODC_0	ODC	Non-neuronal Cells
HBA_220218_H1930001_CX46_BNST_3C_1_P7-5-A11-G21	0.0074	0.7401	0.0119	3118636	hba_m3c15_h1930001_BNST	1.4246	h1930001	BNST	snm3C-seq	ODC_1	ODC	Non-neuronal Cells
HBA_220218_H1930001_CX46_BNST_3C_1_P7-5-A11-G22	0.0055	0.7316	0.0092	2198728	hba_m3c15_h1930001_BNST	1.0044	h1930001	BNST	snm3C-seq	ODC_1	ODC	Non-neuronal Cells
HBA_220218_H1930001_CX46_BNST_3C_1_P7-5-A11-G9	0.0057	0.7636	0.0098	2557076	hba_m3c15_h1930001_BNST	1.1681	h1930001	BNST	snm3C-seq	ODC_1	ODC	Non-neuronal Cells
HBA_220218_H1930001_CX46_BNST_3C_1_P7-5-A11-H10	0.0059	0.7632	0.0121	2915200	hba_m3c15_h1930001_BNST	1.3316	h1930001	BNST	snm3C-seq	ASC_2	ASC	Non-neuronal Cells
HBA_220218_H1930001_CX46_BNST_3C_1_P7-5-A11-H21	0.0053	0.7492	0.0093	3217810	hba_m3c15_h1930001_BNST	1.4699	h1930001	BNST	snm3C-seq	ODC_0	ODC	Non-neuronal Cells
HBA_220218_H1930001_CX46_BNST_3C_1_P7-5-A11-H9	0.0051	0.7446	0.0081	2574056	hba_m3c15_h1930001_BNST	1.1758	h1930001	BNST	snm3C-seq	ODC_0	ODC	Non-neuronal Cells
HBA_220218_H1930001_CX46_BNST_3C_1_P7-5-A11-I10	0.0051	0.7359	0.0086	1925364	hba_m3c15_h1930001_BNST	0.8795	h1930001	BNST	snm3C-seq	ODC_0	ODC	Non-neuronal Cells
HBA_220218_H1930001_CX46_BNST_3C_1_P7-5-A11-I21	0.0055	0.7537	0.0085	2084334	hba_m3c15_h1930001_BNST	0.9521	h1930001	BNST	snm3C-seq	ODC_0	ODC	Non-neuronal Cells
HBA_220218_H1930001_CX46_BNST_3C_1_P7-5-A11-I22	0.0054	0.7661	0.0105	2332348	hba_m3c15_h1930001_BNST	1.0654	h1930001	BNST	snm3C-seq	ODC_1	ODC	Non-neuronal Cells
HBA_220218_H1930001_CX46_BNST_3C_1_P7-5-A11-I9	0.0051	0.7299	0.0084	2203340	hba_m3c15_h1930001_BNST	1.0065	h1930001	BNST	snm3C-seq	ODC_1	ODC	Non-neuronal Cells
HBA_220218_H1930001_CX46_BNST_3C_1_P7-5-A11-J10	0.0051	0.7167	0.0075	1529676	hba_m3c15_h1930001_BNST	0.6987	h1930001	BNST	snm3C-seq	EC_0	EC	Non-neuronal Cells
HBA_220218_H1930001_CX46_BNST_3C_1_P7-5-A11-J21	0.0056	0.7333	0.0092	2220844	hba_m3c15_h1930001_BNST	1.0145	h1930001	BNST	snm3C-seq	ODC_1	ODC	Non-neuronal Cells
HBA_220218_H1930001_CX46_BNST_3C_1_P7-5-A11-J22	0.0057	0.7717	0.0147	1990848	hba_m3c15_h1930001_BNST	0.9094	h1930001	BNST	snm3C-seq	ASC_2	ASC	Non-neuronal Cells
HBA_220218_H1930001_CX46_BNST_3C_1_P7-5-A11-J9	0.0049	0.7413	0.0062	2092182	hba_m3c15_h1930001_BNST	0.9557	h1930001	BNST	snm3C-seq	MGC_0	MGC	Non-neuronal Cells
HBA_220218_H1930001_CX46_BNST_3C_1_P7-5-A11-K10	0.0091	0.8018	0.0355	2571698	hba_m3c15_h1930001_BNST	1.1747	h1930001	BNST	snm3C-seq	SubCtx_Inh_0	SubCtx-Cplx	Inhibitory/non-telencephalic neurons
HBA_220218_H1930001_CX46_BNST_3C_1_P7-5-A11-K21	0.0058	0.7488	0.0090	2188732	hba_m3c15_h1930001_BNST	0.9998	h1930001	BNST	snm3C-seq	ODC_1	ODC	Non-neuronal Cells
HBA_220218_H1930001_CX46_BNST_3C_1_P7-5-A11-K22	0.0093	0.7894	0.0350	2701386	hba_m3c15_h1930001_BNST	1.2340	h1930001	BNST	snm3C-seq	CHD7_0	Chd7	Inhibitory/non-telencephalic neurons
HBA_220218_H1930001_CX46_BNST_3C_1_P7-5-A11-K9	0.0044	0.7076	0.0066	1801108	hba_m3c15_h1930001_BNST	0.8227	h1930001	BNST	snm3C-seq	ODC_0	ODC	Non-neuronal Cells
HBA_220218_H1930001_CX46_BNST_3C_1_P7-5-A11-L10	0.0052	0.7218	0.0098	1596964	hba_m3c15_h1930001_BNST	0.7295	h1930001	BNST	snm3C-seq	EC_0	EC	Non-neuronal Cells
HBA_220218_H1930001_CX46_BNST_3C_1_P7-5-A11-L21	0.0061	0.7785	0.0131	3104968	hba_m3c15_h1930001_BNST	1.4183	h1930001	BNST	snm3C-seq	ASC_2	ASC	Non-neuronal Cells
HBA_220218_H1930001_CX46_BNST_3C_1_P7-5-A11-L22	0.0054	0.7596	0.0088	2537860	hba_m3c15_h1930001_BNST	1.1593	h1930001	BNST	snm3C-seq	ODC_0	ODC	Non-neuronal Cells
HBA_220218_H1930001_CX46_BNST_3C_1_P7-5-A11-L9	0.0054	0.7205	0.0096	2478342	hba_m3c15_h1930001_BNST	1.1321	h1930001	BNST	snm3C-seq	ODC_1	ODC	Non-neuronal Cells
HBA_220218_H1930001_CX46_BNST_3C_1_P7-5-A11-M10	0.0061	0.7596	0.0108	2903898	hba_m3c15_h1930001_BNST	1.3265	h1930001	BNST	snm3C-seq	ODC_0	ODC	Non-neuronal Cells
HBA_220218_H1930001_CX46_BNST_3C_1_P7-5-A11-M21	0.0060	0.7497	0.0095	2399320	hba_m3c15_h1930001_BNST	1.0960	h1930001	BNST	snm3C-seq	ODC_0	ODC	Non-neuronal Cells
HBA_220218_H1930001_CX46_BNST_3C_1_P7-5-A11-M22	0.0059	0.7417	0.0101	2930644	hba_m3c15_h1930001_BNST	1.3387	h1930001	BNST	snm3C-seq	ODC_1	ODC	Non-neuronal Cells
HBA_220218_H1930001_CX46_BNST_3C_1_P7-5-A11-M9	0.0048	0.7512	0.0080	2406750	hba_m3c15_h1930001_BNST	1.0994	h1930001	BNST	snm3C-seq	ODC_0	ODC	Non-neuronal Cells
HBA_220218_H1930001_CX46_BNST_3C_1_P7-5-A11-N10	0.0057	0.7371	0.0101	3153894	hba_m3c15_h1930001_BNST	1.4407	h1930001	BNST	snm3C-seq	ODC_1	ODC	Non-neuronal Cells
HBA_220218_H1930001_CX46_BNST_3C_1_P7-5-A11-N21	0.0052	0.7417	0.0075	2942560	hba_m3c15_h1930001_BNST	1.3441	h1930001	BNST	snm3C-seq	ODC_0	ODC	Non-neuronal Cells
HBA_220218_H1930001_CX46_BNST_3C_1_P7-5-A11-N22	0.0056	0.7178	0.0084	2949284	hba_m3c15_h1930001_BNST	1.3472	h1930001	BNST	snm3C-seq	VLMC_0	VLMC	Non-neuronal Cells
HBA_220218_H1930001_CX46_BNST_3C_1_P7-5-A11-N9	0.0057	0.7631	0.0107	2891904	hba_m3c15_h1930001_BNST	1.3210	h1930001	BNST	snm3C-seq	ODC_1	ODC	Non-neuronal Cells
HBA_220218_H1930001_CX46_BNST_3C_1_P7-5-A11-O10	0.0059	0.7349	0.0093	3015776	hba_m3c15_h1930001_BNST	1.3776	h1930001	BNST	snm3C-seq	ODC_1	ODC	Non-neuronal Cells
HBA_220218_H1930001_CX46_BNST_3C_1_P7-5-A11-O21	0.0055	0.7296	0.0088	2792708	hba_m3c15_h1930001_BNST	1.2757	h1930001	BNST	snm3C-seq	ODC_1	ODC	Non-neuronal Cells
HBA_220218_H1930001_CX46_BNST_3C_1_P7-5-A11-O22	0.0063	0.7621	0.0123	2780730	hba_m3c15_h1930001_BNST	1.2702	h1930001	BNST	snm3C-seq	ODC_1	ODC	Non-neuronal Cells
HBA_220218_H1930001_CX46_BNST_3C_1_P7-5-A11-O9	0.0054	0.7152	0.0065	3120676	hba_m3c15_h1930001_BNST	1.4255	h1930001	BNST	snm3C-seq	MGC_0	MGC	Non-neuronal Cells
HBA_220218_H1930001_CX46_BNST_3C_1_P7-5-A11-P10	0.0118	0.7333	0.0168	2910276	hba_m3c15_h1930001_BNST	1.3294	h1930001	BNST	snm3C-seq	ODC_0	ODC	Non-neuronal Cells
HBA_220218_H1930001_CX46_BNST_3C_1_P7-5-A11-P21	0.0084	0.7736	0.0104	3123298	hba_m3c15_h1930001_BNST	1.4267	h1930001	BNST	snm3C-seq	MGC_0	MGC	Non-neuronal Cells
HBA_220218_H1930001_CX46_BNST_3C_1_P7-5-A11-P22	0.0063	0.7302	0.0102	1683550	hba_m3c15_h1930001_BNST	0.7690	h1930001	BNST	snm3C-seq	VLMC_0	VLMC	Non-neuronal Cells
HBA_220218_H1930001_CX46_BNST_3C_1_P7-5-A11-P9	0.0061	0.7417	0.0092	2886812	hba_m3c15_h1930001_BNST	1.3187	h1930001	BNST	snm3C-seq	ODC_1	ODC	Non-neuronal Cells
HBA_220218_H1930001_CX46_BNST_3C_1_P7-2-A11-A15	0.0051	0.7653	0.0065	1800448	hba_m3c15_h1930001_BNST	0.8224	h1930001	BNST	snm3C-seq	MGC_0	MGC	Non-neuronal Cells
HBA_220218_H1930001_CX46_BNST_3C_1_P7-2-A11-A16	0.0055	0.7579	0.0108	1875142	hba_m3c15_h1930001_BNST	0.8566	h1930001	BNST	snm3C-seq	ASC_2	ASC	Non-neuronal Cells
HBA_220218_H1930001_CX46_BNST_3C_1_P7-2-A11-A3	0.0054	0.7443	0.0084	1983854	hba_m3c15_h1930001_BNST	0.9062	h1930001	BNST	snm3C-seq	ODC_1	ODC	Non-neuronal Cells
HBA_220218_H1930001_CX46_BNST_3C_1_P7-2-A11-A4	0.0057	0.7335	0.0091	1515676	hba_m3c15_h1930001_BNST	0.6924	h1930001	BNST	snm3C-seq	ODC_1	ODC	Non-neuronal Cells
HBA_220218_H1930001_CX46_BNST_3C_1_P7-2-A11-B15	0.0058	0.7613	0.0111	2487176	hba_m3c15_h1930001_BNST	1.1361	h1930001	BNST	snm3C-seq	ASC_2	ASC	Non-neuronal Cells
HBA_220218_H1930001_CX46_BNST_3C_1_P7-2-A11-B16	0.0053	0.7323	0.0100	2112890	hba_m3c15_h1930001_BNST	0.9652	h1930001	BNST	snm3C-seq	ODC_1	ODC	Non-neuronal Cells
HBA_220218_H1930001_CX46_BNST_3C_1_P7-2-A11-B3	0.0062	0.7514	0.0099	2478916	hba_m3c15_h1930001_BNST	1.1324	h1930001	BNST	snm3C-seq	ODC_1	ODC	Non-neuronal Cells
HBA_220218_H1930001_CX46_BNST_3C_1_P7-2-A11-B4	0.0065	0.7681	0.0122	2464218	hba_m3c15_h1930001_BNST	1.1256	h1930001	BNST	snm3C-seq	ASC_2	ASC	Non-neuronal Cells
HBA_220218_H1930001_CX46_BNST_3C_1_P7-2-A11-C15	0.0045	0.7312	0.0086	2084732	hba_m3c15_h1930001_BNST	0.9523	h1930001	BNST	snm3C-seq	ODC_1	ODC	Non-neuronal Cells
HBA_220218_H1930001_CX46_BNST_3C_1_P7-2-A11-C16	0.0108	0.7889	0.0506	1770806	hba_m3c15_h1930001_BNST	0.8089	h1930001	BNST	snm3C-seq	MSN_D2_1	MSN-D2	Inhibitory/non-telencephalic neurons
HBA_220218_H1930001_CX46_BNST_3C_1_P7-2-A11-C3	0.0065	0.7208	0.0106	2191650	hba_m3c15_h1930001_BNST	1.0011	h1930001	BNST	snm3C-seq	ODC_1	ODC	Non-neuronal Cells
HBA_220218_H1930001_CX46_BNST_3C_1_P7-2-A11-C4	0.0054	0.7440	0.0086	2084754	hba_m3c15_h1930001_BNST	0.9523	h1930001	BNST	snm3C-seq	ODC_0	ODC	Non-neuronal Cells
HBA_220218_H1930001_CX46_BNST_3C_1_P7-2-A11-D15	0.0062	0.7355	0.0100	3034180	hba_m3c15_h1930001_BNST	1.3860	h1930001	BNST	snm3C-seq	ODC_1	ODC	Non-neuronal Cells
HBA_220218_H1930001_CX46_BNST_3C_1_P7-2-A11-D16	0.0052	0.7438	0.0084	2567660	hba_m3c15_h1930001_BNST	1.1729	h1930001	BNST	snm3C-seq	ODC_1	ODC	Non-neuronal Cells
HBA_220218_H1930001_CX46_BNST_3C_1_P7-2-A11-D3	0.0055	0.7308	0.0068	2095744	hba_m3c15_h1930001_BNST	0.9573	h1930001	BNST	snm3C-seq	MGC_0	MGC	Non-neuronal Cells
HBA_220218_H1930001_CX46_BNST_3C_1_P7-2-A11-D4	0.0051	0.7346	0.0084	2096646	hba_m3c15_h1930001_BNST	0.9577	h1930001	BNST	snm3C-seq	ODC_0	ODC	Non-neuronal Cells
HBA_220218_H1930001_CX46_BNST_3C_1_P7-2-A11-E15	0.0056	0.7465	0.0100	1880376	hba_m3c15_h1930001_BNST	0.8589	h1930001	BNST	snm3C-seq	ODC_1	ODC	Non-neuronal Cells
HBA_220218_H1930001_CX46_BNST_3C_1_P7-2-A11-E16	0.0052	0.7590	0.0072	1876016	hba_m3c15_h1930001_BNST	0.8570	h1930001	BNST	snm3C-seq	OPC_0	OPC	Non-neuronal Cells
HBA_220218_H1930001_CX46_BNST_3C_1_P7-2-A11-E3	0.0058	0.7714	0.0107	2498090	hba_m3c15_h1930001_BNST	1.1411	h1930001	BNST	snm3C-seq	ASC_2	ASC	Non-neuronal Cells
HBA_220218_H1930001_CX46_BNST_3C_1_P7-2-A11-E4	0.0061	0.7599	0.0109	2542374	hba_m3c15_h1930001_BNST	1.1613	h1930001	BNST	snm3C-seq	MGC_0	MGC	Non-neuronal Cells
HBA_220218_H1930001_CX46_BNST_3C_1_P7-2-A11-F15	0.0062	0.7480	0.0103	1672556	hba_m3c15_h1930001_BNST	0.7640	h1930001	BNST	snm3C-seq	ODC_1	ODC	Non-neuronal Cells
HBA_220218_H1930001_CX46_BNST_3C_1_P7-2-A11-F16	0.0052	0.7352	0.0084	2554890	hba_m3c15_h1930001_BNST	1.1671	h1930001	BNST	snm3C-seq	ODC_1	ODC	Non-neuronal Cells
HBA_220218_H1930001_CX46_BNST_3C_1_P7-2-A11-F3	0.0055	0.7498	0.0076	2420980	hba_m3c15_h1930001_BNST	1.1059	h1930001	BNST	snm3C-seq	ODC_0	ODC	Non-neuronal Cells
HBA_220218_H1930001_CX46_BNST_3C_1_P7-2-A11-F4	0.0079	0.7437	0.0122	1974994	hba_m3c15_h1930001_BNST	0.9022	h1930001	BNST	snm3C-seq	ODC_1	ODC	Non-neuronal Cells
HBA_220218_H1930001_CX46_BNST_3C_1_P7-2-A11-G15	0.0052	0.7801	0.0065	1725382	hba_m3c15_h1930001_BNST	0.7881	h1930001	BNST	snm3C-seq	MGC_0	MGC	Non-neuronal Cells
HBA_220218_H1930001_CX46_BNST_3C_1_P7-2-A11-G16	0.0053	0.7520	0.0068	2066764	hba_m3c15_h1930001_BNST	0.9441	h1930001	BNST	snm3C-seq	MGC_0	MGC	Non-neuronal Cells
HBA_220218_H1930001_CX46_BNST_3C_1_P7-2-A11-G3	0.0061	0.7597	0.0143	1764670	hba_m3c15_h1930001_BNST	0.8061	h1930001	BNST	snm3C-seq	ODC_1	ODC	Non-neuronal Cells
HBA_220218_H1930001_CX46_BNST_3C_1_P7-2-A11-G4	0.0049	0.7515	0.0079	2064054	hba_m3c15_h1930001_BNST	0.9428	h1930001	BNST	snm3C-seq	ODC_0	ODC	Non-neuronal Cells
HBA_220218_H1930001_CX46_BNST_3C_1_P7-2-A11-H15	0.0053	0.7478	0.0084	2036154	hba_m3c15_h1930001_BNST	0.9301	h1930001	BNST	snm3C-seq	ODC_0	ODC	Non-neuronal Cells
HBA_220218_H1930001_CX46_BNST_3C_1_P7-2-A11-H16	0.0052	0.7391	0.0090	1787668	hba_m3c15_h1930001_BNST	0.8166	h1930001	BNST	snm3C-seq	ODC_0	ODC	Non-neuronal Cells
HBA_220218_H1930001_CX46_BNST_3C_1_P7-2-A11-H3	0.0056	0.7497	0.0087	2377358	hba_m3c15_h1930001_BNST	1.0860	h1930001	BNST	snm3C-seq	ODC_0	ODC	Non-neuronal Cells
HBA_220218_H1930001_CX46_BNST_3C_1_P7-2-A11-H4	0.0049	0.7428	0.0082	2319454	hba_m3c15_h1930001_BNST	1.0595	h1930001	BNST	snm3C-seq	ODC_0	ODC	Non-neuronal Cells
HBA_220218_H1930001_CX46_BNST_3C_1_P7-2-A11-I15	0.0055	0.7426	0.0083	2155636	hba_m3c15_h1930001_BNST	0.9847	h1930001	BNST	snm3C-seq	ODC_1	ODC	Non-neuronal Cells
HBA_220218_H1930001_CX46_BNST_3C_1_P7-2-A11-I16	0.0053	0.7283	0.0111	1563922	hba_m3c15_h1930001_BNST	0.7144	h1930001	BNST	snm3C-seq	ODC_1	ODC	Non-neuronal Cells
HBA_220218_H1930001_CX46_BNST_3C_1_P7-2-A11-I3	0.0055	0.7346	0.0095	2198194	hba_m3c15_h1930001_BNST	1.0041	h1930001	BNST	snm3C-seq	ODC_1	ODC	Non-neuronal Cells
HBA_220218_H1930001_CX46_BNST_3C_1_P7-2-A11-I4	0.0052	0.7499	0.0082	1969954	hba_m3c15_h1930001_BNST	0.8999	h1930001	BNST	snm3C-seq	ODC_0	ODC	Non-neuronal Cells
HBA_220218_H1930001_CX46_BNST_3C_1_P7-2-A11-J15	0.0054	0.7354	0.0101	2151986	hba_m3c15_h1930001_BNST	0.9830	h1930001	BNST	snm3C-seq	ODC_1	ODC	Non-neuronal Cells
HBA_220218_H1930001_CX46_BNST_3C_1_P7-2-A11-J16	0.0049	0.7360	0.0076	2002902	hba_m3c15_h1930001_BNST	0.9149	h1930001	BNST	snm3C-seq	ODC_0	ODC	Non-neuronal Cells
HBA_220218_H1930001_CX46_BNST_3C_1_P7-2-A11-J3	0.0053	0.7533	0.0081	2555326	hba_m3c15_h1930001_BNST	1.1673	h1930001	BNST	snm3C-seq	ODC_0	ODC	Non-neuronal Cells
HBA_220218_H1930001_CX46_BNST_3C_1_P7-2-A11-J4	0.0042	0.7659	0.0055	2150804	hba_m3c15_h1930001_BNST	0.9825	h1930001	BNST	snm3C-seq	MGC_0	MGC	Non-neuronal Cells
HBA_220218_H1930001_CX46_BNST_3C_1_P7-2-A11-K15	0.0048	0.7766	0.0063	2475534	hba_m3c15_h1930001_BNST	1.1308	h1930001	BNST	snm3C-seq	MGC_0	MGC	Non-neuronal Cells
HBA_220218_H1930001_CX46_BNST_3C_1_P7-2-A11-K16	0.0069	0.7427	0.0109	2613542	hba_m3c15_h1930001_BNST	1.1938	h1930001	BNST	snm3C-seq	ODC_1	ODC	Non-neuronal Cells
HBA_220218_H1930001_CX46_BNST_3C_1_P7-2-A11-K3	0.0051	0.7408	0.0086	2447938	hba_m3c15_h1930001_BNST	1.1182	h1930001	BNST	snm3C-seq	ODC_1	ODC	Non-neuronal Cells
HBA_220218_H1930001_CX46_BNST_3C_1_P7-2-A11-K4	0.0056	0.7454	0.0131	2400310	hba_m3c15_h1930001_BNST	1.0964	h1930001	BNST	snm3C-seq	ODC_1	ODC	Non-neuronal Cells
HBA_220218_H1930001_CX46_BNST_3C_1_P7-2-A11-L15	0.0069	0.7933	0.0239	2976480	hba_m3c15_h1930001_BNST	1.3596	h1930001	BNST	snm3C-seq	MSN_D2_4	MSN-D2	Inhibitory/non-telencephalic neurons
HBA_220218_H1930001_CX46_BNST_3C_1_P7-2-A11-L16	0.0047	0.7714	0.0061	2544090	hba_m3c15_h1930001_BNST	1.1621	h1930001	BNST	snm3C-seq	MGC_0	MGC	Non-neuronal Cells
HBA_220218_H1930001_CX46_BNST_3C_1_P7-2-A11-L3	0.0053	0.7513	0.0089	1603564	hba_m3c15_h1930001_BNST	0.7325	h1930001	BNST	snm3C-seq	ODC_0	ODC	Non-neuronal Cells
HBA_220218_H1930001_CX46_BNST_3C_1_P7-2-A11-L4	0.0100	0.7838	0.0421	1118430	hba_m3c15_h1930001_BNST	0.5109	h1930001	BNST	snm3C-seq	MSN_D1_0	MSN-D1	Inhibitory/non-telencephalic neurons
HBA_220218_H1930001_CX46_BNST_3C_1_P7-2-A11-M15	0.0054	0.7552	0.0125	993538	hba_m3c15_h1930001_BNST	0.4538	h1930001	BNST	snm3C-seq	ASC_2	ASC	Non-neuronal Cells
HBA_220218_H1930001_CX46_BNST_3C_1_P7-2-A11-M16	0.0054	0.7467	0.0080	2619054	hba_m3c15_h1930001_BNST	1.1964	h1930001	BNST	snm3C-seq	ODC_0	ODC	Non-neuronal Cells
HBA_220218_H1930001_CX46_BNST_3C_1_P7-2-A11-M3	0.0050	0.7539	0.0088	2588862	hba_m3c15_h1930001_BNST	1.1826	h1930001	BNST	snm3C-seq	ODC_0	ODC	Non-neuronal Cells
HBA_220218_H1930001_CX46_BNST_3C_1_P7-2-A11-N15	0.0054	0.7477	0.0089	2591106	hba_m3c15_h1930001_BNST	1.1836	h1930001	BNST	snm3C-seq	ODC_0	ODC	Non-neuronal Cells
HBA_220218_H1930001_CX46_BNST_3C_1_P7-2-A11-N16	0.0057	0.7460	0.0108	4056460	hba_m3c15_h1930001_BNST	1.8530	h1930001	BNST	snm3C-seq	ODC_1	ODC	Non-neuronal Cells
HBA_220218_H1930001_CX46_BNST_3C_1_P7-2-A11-N3	0.0048	0.7306	0.0074	1215922	hba_m3c15_h1930001_BNST	0.5554	h1930001	BNST	snm3C-seq	PC_0	PC	Non-neuronal Cells
HBA_220218_H1930001_CX46_BNST_3C_1_P7-2-A11-N4	0.0056	0.7467	0.0082	2979764	hba_m3c15_h1930001_BNST	1.3611	h1930001	BNST	snm3C-seq	ODC_0	ODC	Non-neuronal Cells
HBA_220218_H1930001_CX46_BNST_3C_1_P7-2-A11-O15	0.0056	0.7539	0.0089	1284796	hba_m3c15_h1930001_BNST	0.5869	h1930001	BNST	snm3C-seq	ODC_0	ODC	Non-neuronal Cells
HBA_220218_H1930001_CX46_BNST_3C_1_P7-2-A11-O16	0.0068	0.7417	0.0087	2494440	hba_m3c15_h1930001_BNST	1.1394	h1930001	BNST	snm3C-seq	MGC_0	MGC	Non-neuronal Cells
HBA_220218_H1930001_CX46_BNST_3C_1_P7-2-A11-O3	0.0051	0.7363	0.0085	2189568	hba_m3c15_h1930001_BNST	1.0002	h1930001	BNST	snm3C-seq	ODC_1	ODC	Non-neuronal Cells
HBA_220218_H1930001_CX46_BNST_3C_1_P7-2-A11-O4	0.0051	0.7275	0.0087	2271176	hba_m3c15_h1930001_BNST	1.0375	h1930001	BNST	snm3C-seq	ODC_1	ODC	Non-neuronal Cells
HBA_220218_H1930001_CX46_BNST_3C_1_P7-2-A11-P15	0.0055	0.7421	0.0074	2517632	hba_m3c15_h1930001_BNST	1.1500	h1930001	BNST	snm3C-seq	MGC_0	MGC	Non-neuronal Cells
HBA_220218_H1930001_CX46_BNST_3C_1_P7-2-A11-P16	0.0056	0.7517	0.0090	2020578	hba_m3c15_h1930001_BNST	0.9230	h1930001	BNST	snm3C-seq	ODC_0	ODC	Non-neuronal Cells
HBA_220218_H1930001_CX46_BNST_3C_1_P7-2-A11-P3	0.0061	0.7326	0.0077	2663428	hba_m3c15_h1930001_BNST	1.2166	h1930001	BNST	snm3C-seq	MGC_0	MGC	Non-neuronal Cells
HBA_220218_H1930001_CX46_BNST_3C_1_P7-2-A11-P4	0.0059	0.7320	0.0093	2872080	hba_m3c15_h1930001_BNST	1.3119	h1930001	BNST	snm3C-seq	ODC_1	ODC	Non-neuronal Cells
HBA_220218_H1930001_CX46_BNST_3C_1_P7-3-A11-A17	0.0050	0.7405	0.0064	1965716	hba_m3c15_h1930001_BNST	0.8979	h1930001	BNST	snm3C-seq	MGC_0	MGC	Non-neuronal Cells
HBA_220218_H1930001_CX46_BNST_3C_1_P7-3-A11-A18	0.0051	0.7382	0.0064	2438938	hba_m3c15_h1930001_BNST	1.1141	h1930001	BNST	snm3C-seq	MGC_0	MGC	Non-neuronal Cells
HBA_220218_H1930001_CX46_BNST_3C_1_P7-3-A11-A5	0.0055	0.7418	0.0068	2348968	hba_m3c15_h1930001_BNST	1.0730	h1930001	BNST	snm3C-seq	MGC_0	MGC	Non-neuronal Cells
HBA_220218_H1930001_CX46_BNST_3C_1_P7-3-A11-A6	0.0062	0.7209	0.0080	2464422	hba_m3c15_h1930001_BNST	1.1257	h1930001	BNST	snm3C-seq	MGC_0	MGC	Non-neuronal Cells
HBA_220218_H1930001_CX46_BNST_3C_1_P7-3-A11-B17	0.0058	0.7592	0.0099	2516672	hba_m3c15_h1930001_BNST	1.1496	h1930001	BNST	snm3C-seq	ODC_1	ODC	Non-neuronal Cells
HBA_220218_H1930001_CX46_BNST_3C_1_P7-3-A11-B18	0.0055	0.7628	0.0089	2778570	hba_m3c15_h1930001_BNST	1.2692	h1930001	BNST	snm3C-seq	ODC_0	ODC	Non-neuronal Cells
HBA_220218_H1930001_CX46_BNST_3C_1_P7-3-A11-B5	0.0056	0.7384	0.0090	2279154	hba_m3c15_h1930001_BNST	1.0411	h1930001	BNST	snm3C-seq	ODC_0	ODC	Non-neuronal Cells
HBA_220218_H1930001_CX46_BNST_3C_1_P7-3-A11-B6	0.0059	0.7201	0.0106	1293424	hba_m3c15_h1930001_BNST	0.5908	h1930001	BNST	snm3C-seq	VLMC_0	VLMC	Non-neuronal Cells
HBA_220218_H1930001_CX46_BNST_3C_1_P7-3-A11-C17	0.0055	0.7373	0.0094	1781936	hba_m3c15_h1930001_BNST	0.8140	h1930001	BNST	snm3C-seq	ODC_0	ODC	Non-neuronal Cells
HBA_220218_H1930001_CX46_BNST_3C_1_P7-3-A11-C18	0.0053	0.7560	0.0098	2438724	hba_m3c15_h1930001_BNST	1.1140	h1930001	BNST	snm3C-seq	ASC_2	ASC	Non-neuronal Cells
HBA_220218_H1930001_CX46_BNST_3C_1_P7-3-A11-C5	0.0053	0.7709	0.0067	2062152	hba_m3c15_h1930001_BNST	0.9420	h1930001	BNST	snm3C-seq	ASC_2	ASC	Non-neuronal Cells
HBA_220218_H1930001_CX46_BNST_3C_1_P7-3-A11-C6	0.0052	0.7397	0.0083	2075664	hba_m3c15_h1930001_BNST	0.9481	h1930001	BNST	snm3C-seq	ODC_0	ODC	Non-neuronal Cells
HBA_220218_H1930001_CX46_BNST_3C_1_P7-3-A11-D17	0.0052	0.7165	0.0081	2202378	hba_m3c15_h1930001_BNST	1.0060	h1930001	BNST	snm3C-seq	ODC_1	ODC	Non-neuronal Cells
HBA_220218_H1930001_CX46_BNST_3C_1_P7-3-A11-D18	0.0058	0.7505	0.0075	2194566	hba_m3c15_h1930001_BNST	1.0025	h1930001	BNST	snm3C-seq	OPC_0	OPC	Non-neuronal Cells
HBA_220218_H1930001_CX46_BNST_3C_1_P7-3-A11-D5	0.0053	0.7827	0.0068	2343618	hba_m3c15_h1930001_BNST	1.0705	h1930001	BNST	snm3C-seq	MGC_0	MGC	Non-neuronal Cells
HBA_220218_H1930001_CX46_BNST_3C_1_P7-3-A11-D6	0.0055	0.7401	0.0090	2151896	hba_m3c15_h1930001_BNST	0.9830	h1930001	BNST	snm3C-seq	ODC_1	ODC	Non-neuronal Cells
HBA_220218_H1930001_CX46_BNST_3C_1_P7-3-A11-E17	0.0053	0.7623	0.0072	2182292	hba_m3c15_h1930001_BNST	0.9969	h1930001	BNST	snm3C-seq	OPC_0	OPC	Non-neuronal Cells
HBA_220218_H1930001_CX46_BNST_3C_1_P7-3-A11-E18	0.0067	0.7347	0.0104	2016714	hba_m3c15_h1930001_BNST	0.9212	h1930001	BNST	snm3C-seq	ODC_1	ODC	Non-neuronal Cells
HBA_220218_H1930001_CX46_BNST_3C_1_P7-3-A11-E5	0.0046	0.7353	0.0076	1585088	hba_m3c15_h1930001_BNST	0.7241	h1930001	BNST	snm3C-seq	ODC_1	ODC	Non-neuronal Cells
HBA_220218_H1930001_CX46_BNST_3C_1_P7-3-A11-E6	0.0080	0.7926	0.0329	2010962	hba_m3c15_h1930001_BNST	0.9186	h1930001	BNST	snm3C-seq	SubCtx_Inh_0	SubCtx-Cplx	Inhibitory/non-telencephalic neurons
HBA_220218_H1930001_CX46_BNST_3C_1_P7-3-A11-F17	0.0058	0.7336	0.0092	2117986	hba_m3c15_h1930001_BNST	0.9675	h1930001	BNST	snm3C-seq	ODC_1	ODC	Non-neuronal Cells
HBA_220218_H1930001_CX46_BNST_3C_1_P7-3-A11-F18	0.0114	0.8040	0.0534	1943448	hba_m3c15_h1930001_BNST	0.8878	h1930001	BNST	snm3C-seq	MSN_D1_0	MSN-D1	Inhibitory/non-telencephalic neurons
HBA_220218_H1930001_CX46_BNST_3C_1_P7-3-A11-F5	0.0048	0.7335	0.0077	1911792	hba_m3c15_h1930001_BNST	0.8733	h1930001	BNST	snm3C-seq	ODC_0	ODC	Non-neuronal Cells
HBA_220218_H1930001_CX46_BNST_3C_1_P7-3-A11-F6	0.0052	0.7395	0.0081	1167864	hba_m3c15_h1930001_BNST	0.5335	h1930001	BNST	snm3C-seq	ODC_0	ODC	Non-neuronal Cells
HBA_220218_H1930001_CX46_BNST_3C_1_P7-3-A11-G17	0.0054	0.7339	0.0087	2134890	hba_m3c15_h1930001_BNST	0.9752	h1930001	BNST	snm3C-seq	ODC_1	ODC	Non-neuronal Cells
HBA_220218_H1930001_CX46_BNST_3C_1_P7-3-A11-G18	0.0057	0.7447	0.0084	1968554	hba_m3c15_h1930001_BNST	0.8992	h1930001	BNST	snm3C-seq	ODC_1	ODC	Non-neuronal Cells
HBA_220218_H1930001_CX46_BNST_3C_1_P7-3-A11-G5	0.0046	0.7208	0.0076	2111174	hba_m3c15_h1930001_BNST	0.9644	h1930001	BNST	snm3C-seq	ODC_0	ODC	Non-neuronal Cells
HBA_220218_H1930001_CX46_BNST_3C_1_P7-3-A11-G6	0.0050	0.7374	0.0085	1356560	hba_m3c15_h1930001_BNST	0.6197	h1930001	BNST	snm3C-seq	ODC_1	ODC	Non-neuronal Cells
HBA_220218_H1930001_CX46_BNST_3C_1_P7-3-A11-H17	0.0055	0.7300	0.0094	2512220	hba_m3c15_h1930001_BNST	1.1476	h1930001	BNST	snm3C-seq	ODC_1	ODC	Non-neuronal Cells
HBA_220218_H1930001_CX46_BNST_3C_1_P7-3-A11-H18	0.0053	0.7523	0.0092	2127742	hba_m3c15_h1930001_BNST	0.9719	h1930001	BNST	snm3C-seq	ODC_0	ODC	Non-neuronal Cells
HBA_220218_H1930001_CX46_BNST_3C_1_P7-3-A11-H5	0.0055	0.7296	0.0085	2593482	hba_m3c15_h1930001_BNST	1.1847	h1930001	BNST	snm3C-seq	ODC_1	ODC	Non-neuronal Cells
HBA_220218_H1930001_CX46_BNST_3C_1_P7-3-A11-H6	0.0110	0.7948	0.0484	1825344	hba_m3c15_h1930001_BNST	0.8338	h1930001	BNST	snm3C-seq	MSN_D2_3	MSN-D2	Inhibitory/non-telencephalic neurons
HBA_220218_H1930001_CX46_BNST_3C_1_P7-3-A11-I17	0.0052	0.7478	0.0067	2235238	hba_m3c15_h1930001_BNST	1.0210	h1930001	BNST	snm3C-seq	OPC_0	OPC	Non-neuronal Cells
HBA_220218_H1930001_CX46_BNST_3C_1_P7-3-A11-I18	0.0054	0.7612	0.0093	2255464	hba_m3c15_h1930001_BNST	1.0303	h1930001	BNST	snm3C-seq	ODC_0	ODC	Non-neuronal Cells
HBA_220218_H1930001_CX46_BNST_3C_1_P7-3-A11-I5	0.0057	0.7592	0.0123	2207168	hba_m3c15_h1930001_BNST	1.0082	h1930001	BNST	snm3C-seq	ASC_2	ASC	Non-neuronal Cells
HBA_220218_H1930001_CX46_BNST_3C_1_P7-3-A11-I6	0.0053	0.7482	0.0074	2414154	hba_m3c15_h1930001_BNST	1.1028	h1930001	BNST	snm3C-seq	ODC_0	ODC	Non-neuronal Cells
HBA_220218_H1930001_CX46_BNST_3C_1_P7-3-A11-J17	0.0056	0.7309	0.0103	2127284	hba_m3c15_h1930001_BNST	0.9717	h1930001	BNST	snm3C-seq	ODC_1	ODC	Non-neuronal Cells
HBA_220218_H1930001_CX46_BNST_3C_1_P7-3-A11-J18	0.0051	0.7425	0.0091	2228126	hba_m3c15_h1930001_BNST	1.0178	h1930001	BNST	snm3C-seq	ODC_1	ODC	Non-neuronal Cells
HBA_220218_H1930001_CX46_BNST_3C_1_P7-3-A11-J5	0.0058	0.7393	0.0112	2251414	hba_m3c15_h1930001_BNST	1.0284	h1930001	BNST	snm3C-seq	ODC_1	ODC	Non-neuronal Cells
HBA_220218_H1930001_CX46_BNST_3C_1_P7-3-A11-J6	0.0054	0.7522	0.0086	2552318	hba_m3c15_h1930001_BNST	1.1659	h1930001	BNST	snm3C-seq	ODC_0	ODC	Non-neuronal Cells
HBA_220218_H1930001_CX46_BNST_3C_1_P7-3-A11-K17	0.0067	0.7792	0.0189	2256856	hba_m3c15_h1930001_BNST	1.0309	h1930001	BNST	snm3C-seq	ASC_2	ASC	Non-neuronal Cells
HBA_220218_H1930001_CX46_BNST_3C_1_P7-3-A11-K18	0.0054	0.7467	0.0082	2303180	hba_m3c15_h1930001_BNST	1.0521	h1930001	BNST	snm3C-seq	ODC_0	ODC	Non-neuronal Cells
HBA_220218_H1930001_CX46_BNST_3C_1_P7-3-A11-K5	0.0057	0.7590	0.0122	2287828	hba_m3c15_h1930001_BNST	1.0451	h1930001	BNST	snm3C-seq	ASC_2	ASC	Non-neuronal Cells
HBA_220218_H1930001_CX46_BNST_3C_1_P7-3-A11-K6	0.0057	0.7466	0.0122	2470234	hba_m3c15_h1930001_BNST	1.1284	h1930001	BNST	snm3C-seq	ODC_1	ODC	Non-neuronal Cells
HBA_220218_H1930001_CX46_BNST_3C_1_P7-3-A11-L17	0.0065	0.7874	0.0085	2720146	hba_m3c15_h1930001_BNST	1.2425	h1930001	BNST	snm3C-seq	MGC_0	MGC	Non-neuronal Cells
HBA_220218_H1930001_CX46_BNST_3C_1_P7-3-A11-L18	0.0053	0.7506	0.0087	1143396	hba_m3c15_h1930001_BNST	0.5223	h1930001	BNST	snm3C-seq	ODC_0	ODC	Non-neuronal Cells
HBA_220218_H1930001_CX46_BNST_3C_1_P7-3-A11-L5	0.0049	0.7478	0.0080	2326670	hba_m3c15_h1930001_BNST	1.0628	h1930001	BNST	snm3C-seq	ODC_0	ODC	Non-neuronal Cells
HBA_220218_H1930001_CX46_BNST_3C_1_P7-3-A11-L6	0.0056	0.7335	0.0070	2437374	hba_m3c15_h1930001_BNST	1.1134	h1930001	BNST	snm3C-seq	MGC_0	MGC	Non-neuronal Cells
HBA_220218_H1930001_CX46_BNST_3C_1_P7-3-A11-M17	0.0051	0.7114	0.0092	1324274	hba_m3c15_h1930001_BNST	0.6049	h1930001	BNST	snm3C-seq	ODC_1	ODC	Non-neuronal Cells
HBA_220218_H1930001_CX46_BNST_3C_1_P7-3-A11-M18	0.0056	0.7374	0.0110	2617886	hba_m3c15_h1930001_BNST	1.1958	h1930001	BNST	snm3C-seq	ODC_1	ODC	Non-neuronal Cells
HBA_220218_H1930001_CX46_BNST_3C_1_P7-3-A11-M5	0.0045	0.7469	0.0056	1554672	hba_m3c15_h1930001_BNST	0.7102	h1930001	BNST	snm3C-seq	MGC_0	MGC	Non-neuronal Cells
HBA_220218_H1930001_CX46_BNST_3C_1_P7-3-A11-M6	0.0056	0.7757	0.0069	2786010	hba_m3c15_h1930001_BNST	1.2726	h1930001	BNST	snm3C-seq	MGC_0	MGC	Non-neuronal Cells
HBA_220218_H1930001_CX46_BNST_3C_1_P7-3-A11-N17	0.0051	0.7550	0.0080	2785526	hba_m3c15_h1930001_BNST	1.2724	h1930001	BNST	snm3C-seq	ODC_0	ODC	Non-neuronal Cells
HBA_220218_H1930001_CX46_BNST_3C_1_P7-3-A11-N18	0.0048	0.7473	0.0081	1638456	hba_m3c15_h1930001_BNST	0.7484	h1930001	BNST	snm3C-seq	ODC_0	ODC	Non-neuronal Cells
HBA_220218_H1930001_CX46_BNST_3C_1_P7-3-A11-N5	0.0054	0.7409	0.0081	2849022	hba_m3c15_h1930001_BNST	1.3014	h1930001	BNST	snm3C-seq	ODC_1	ODC	Non-neuronal Cells
HBA_220218_H1930001_CX46_BNST_3C_1_P7-3-A11-N6	0.0063	0.7462	0.0100	2750532	hba_m3c15_h1930001_BNST	1.2564	h1930001	BNST	snm3C-seq	ODC_1	ODC	Non-neuronal Cells
HBA_220218_H1930001_CX46_BNST_3C_1_P7-3-A11-O17	0.0057	0.7709	0.0078	2786570	hba_m3c15_h1930001_BNST	1.2729	h1930001	BNST	snm3C-seq	OPC_0	OPC	Non-neuronal Cells
HBA_220218_H1930001_CX46_BNST_3C_1_P7-3-A11-O18	0.0056	0.7569	0.0084	2952230	hba_m3c15_h1930001_BNST	1.3486	h1930001	BNST	snm3C-seq	ODC_0	ODC	Non-neuronal Cells
HBA_220218_H1930001_CX46_BNST_3C_1_P7-3-A11-O5	0.0052	0.7628	0.0123	1350160	hba_m3c15_h1930001_BNST	0.6167	h1930001	BNST	snm3C-seq	ASC_2	ASC	Non-neuronal Cells
HBA_220218_H1930001_CX46_BNST_3C_1_P7-3-A11-P17	0.0049	0.7308	0.0085	2820130	hba_m3c15_h1930001_BNST	1.2882	h1930001	BNST	snm3C-seq	ODC_1	ODC	Non-neuronal Cells
HBA_220218_H1930001_CX46_BNST_3C_1_P7-3-A11-P5	0.0057	0.7352	0.0091	2585948	hba_m3c15_h1930001_BNST	1.1812	h1930001	BNST	snm3C-seq	ODC_0	ODC	Non-neuronal Cells
HBA_220218_H1930001_CX46_BNST_3C_1_P7-3-A11-P6	0.0050	0.7326	0.0078	2561398	hba_m3c15_h1930001_BNST	1.1700	h1930001	BNST	snm3C-seq	ODC_1	ODC	Non-neuronal Cells
HBA_220218_H1930001_CX46_BNST_3C_1_P7-4-A11-A19	0.0051	0.7488	0.0068	1887732	hba_m3c15_h1930001_BNST	0.8623	h1930001	BNST	snm3C-seq	OPC_0	OPC	Non-neuronal Cells
HBA_220218_H1930001_CX46_BNST_3C_1_P7-4-A11-A20	0.0052	0.7081	0.0064	2215540	hba_m3c15_h1930001_BNST	1.0120	h1930001	BNST	snm3C-seq	MGC_0	MGC	Non-neuronal Cells
HBA_220218_H1930001_CX46_BNST_3C_1_P7-4-A11-A7	0.0058	0.7635	0.0136	957554	hba_m3c15_h1930001_BNST	0.4374	h1930001	BNST	snm3C-seq	ASC_2	ASC	Non-neuronal Cells
HBA_220218_H1930001_CX46_BNST_3C_1_P7-4-A11-A8	0.0049	0.7792	0.0061	2039264	hba_m3c15_h1930001_BNST	0.9315	h1930001	BNST	snm3C-seq	MGC_0	MGC	Non-neuronal Cells
HBA_220218_H1930001_CX46_BNST_3C_1_P7-4-A11-B19	0.0059	0.7389	0.0110	1888122	hba_m3c15_h1930001_BNST	0.8625	h1930001	BNST	snm3C-seq	ODC_1	ODC	Non-neuronal Cells
HBA_220218_H1930001_CX46_BNST_3C_1_P7-4-A11-B20	0.0117	0.7920	0.0516	2324734	hba_m3c15_h1930001_BNST	1.0619	h1930001	BNST	snm3C-seq	MSN_D1_2	MSN-D1	Inhibitory/non-telencephalic neurons
HBA_220218_H1930001_CX46_BNST_3C_1_P7-4-A11-B7	0.0053	0.7336	0.0080	2025126	hba_m3c15_h1930001_BNST	0.9251	h1930001	BNST	snm3C-seq	ODC_0	ODC	Non-neuronal Cells
HBA_220218_H1930001_CX46_BNST_3C_1_P7-4-A11-B8	0.0053	0.7254	0.0085	1916216	hba_m3c15_h1930001_BNST	0.8753	h1930001	BNST	snm3C-seq	ODC_1	ODC	Non-neuronal Cells
HBA_220218_H1930001_CX46_BNST_3C_1_P7-4-A11-C19	0.0078	0.7313	0.0108	2416016	hba_m3c15_h1930001_BNST	1.1036	h1930001	BNST	snm3C-seq	ODC_1	ODC	Non-neuronal Cells
HBA_220218_H1930001_CX46_BNST_3C_1_P7-4-A11-C20	0.0056	0.7268	0.0091	2050880	hba_m3c15_h1930001_BNST	0.9368	h1930001	BNST	snm3C-seq	ODC_1	ODC	Non-neuronal Cells
HBA_220218_H1930001_CX46_BNST_3C_1_P7-4-A11-C7	0.0059	0.7305	0.0101	2406472	hba_m3c15_h1930001_BNST	1.0993	h1930001	BNST	snm3C-seq	ODC_1	ODC	Non-neuronal Cells
HBA_220218_H1930001_CX46_BNST_3C_1_P7-4-A11-C8	0.0051	0.7337	0.0080	2104222	hba_m3c15_h1930001_BNST	0.9612	h1930001	BNST	snm3C-seq	ODC_1	ODC	Non-neuronal Cells
HBA_220218_H1930001_CX46_BNST_3C_1_P7-4-A11-D19	0.0118	0.8046	0.0562	1246510	hba_m3c15_h1930001_BNST	0.5694	h1930001	BNST	snm3C-seq	MSN_D2_1	MSN-D2	Inhibitory/non-telencephalic neurons
HBA_220218_H1930001_CX46_BNST_3C_1_P7-4-A11-D20	0.0050	0.7259	0.0061	2041462	hba_m3c15_h1930001_BNST	0.9325	h1930001	BNST	snm3C-seq	OPC_0	OPC	Non-neuronal Cells
HBA_220218_H1930001_CX46_BNST_3C_1_P7-4-A11-D7	0.0065	0.7571	0.0106	2609788	hba_m3c15_h1930001_BNST	1.1921	h1930001	BNST	snm3C-seq	ODC_0	ODC	Non-neuronal Cells
HBA_220218_H1930001_CX46_BNST_3C_1_P7-4-A11-D8	0.0098	0.7946	0.0325	2278588	hba_m3c15_h1930001_BNST	1.0408	h1930001	BNST	snm3C-seq	MSN_D1_0	MSN-D1	Inhibitory/non-telencephalic neurons
HBA_220218_H1930001_CX46_BNST_3C_1_P7-4-A11-E19	0.0056	0.7643	0.0119	2429744	hba_m3c15_h1930001_BNST	1.1099	h1930001	BNST	snm3C-seq	ASC_2	ASC	Non-neuronal Cells
HBA_220218_H1930001_CX46_BNST_3C_1_P7-4-A11-E20	0.0057	0.7311	0.0106	1948262	hba_m3c15_h1930001_BNST	0.8900	h1930001	BNST	snm3C-seq	ODC_1	ODC	Non-neuronal Cells
HBA_220218_H1930001_CX46_BNST_3C_1_P7-4-A11-E7	0.0057	0.7378	0.0113	2784486	hba_m3c15_h1930001_BNST	1.2719	h1930001	BNST	snm3C-seq	ODC_1	ODC	Non-neuronal Cells
HBA_220218_H1930001_CX46_BNST_3C_1_P7-4-A11-E8	0.0172	0.7489	0.0225	2418150	hba_m3c15_h1930001_BNST	1.1046	h1930001	BNST	snm3C-seq	ODC_1	ODC	Non-neuronal Cells
HBA_220218_H1930001_CX46_BNST_3C_1_P7-4-A11-F19	0.0053	0.7460	0.0085	2038690	hba_m3c15_h1930001_BNST	0.9313	h1930001	BNST	snm3C-seq	ODC_0	ODC	Non-neuronal Cells
HBA_220218_H1930001_CX46_BNST_3C_1_P7-4-A11-F20	0.0050	0.7352	0.0085	1960078	hba_m3c15_h1930001_BNST	0.8954	h1930001	BNST	snm3C-seq	ODC_0	ODC	Non-neuronal Cells
HBA_220218_H1930001_CX46_BNST_3C_1_P7-4-A11-F7	0.0055	0.7375	0.0089	2083332	hba_m3c15_h1930001_BNST	0.9517	h1930001	BNST	snm3C-seq	ODC_0	ODC	Non-neuronal Cells
HBA_220218_H1930001_CX46_BNST_3C_1_P7-4-A11-F8	0.0058	0.7314	0.0088	2058266	hba_m3c15_h1930001_BNST	0.9402	h1930001	BNST	snm3C-seq	ODC_1	ODC	Non-neuronal Cells
HBA_220218_H1930001_CX46_BNST_3C_1_P7-4-A11-G19	0.0049	0.7490	0.0080	2296090	hba_m3c15_h1930001_BNST	1.0488	h1930001	BNST	snm3C-seq	PC_0	PC	Non-neuronal Cells
HBA_220218_H1930001_CX46_BNST_3C_1_P7-4-A11-G20	0.0049	0.7438	0.0078	1882816	hba_m3c15_h1930001_BNST	0.8601	h1930001	BNST	snm3C-seq	ODC_0	ODC	Non-neuronal Cells
HBA_220218_H1930001_CX46_BNST_3C_1_P7-4-A11-G7	0.0060	0.7692	0.0132	2524658	hba_m3c15_h1930001_BNST	1.1532	h1930001	BNST	snm3C-seq	ASC_3	ASC	Non-neuronal Cells
HBA_220218_H1930001_CX46_BNST_3C_1_P7-4-A11-G8	0.0053	0.7559	0.0072	2467684	hba_m3c15_h1930001_BNST	1.1272	h1930001	BNST	snm3C-seq	OPC_0	OPC	Non-neuronal Cells
HBA_220218_H1930001_CX46_BNST_3C_1_P7-4-A11-H19	0.0053	0.7254	0.0097	2576196	hba_m3c15_h1930001_BNST	1.1768	h1930001	BNST	snm3C-seq	ODC_1	ODC	Non-neuronal Cells
HBA_220218_H1930001_CX46_BNST_3C_1_P7-4-A11-H20	0.0051	0.7300	0.0081	2485556	hba_m3c15_h1930001_BNST	1.1354	h1930001	BNST	snm3C-seq	ODC_0	ODC	Non-neuronal Cells
HBA_220218_H1930001_CX46_BNST_3C_1_P7-4-A11-H7	0.0056	0.7512	0.0109	2294536	hba_m3c15_h1930001_BNST	1.0481	h1930001	BNST	snm3C-seq	ASC_2	ASC	Non-neuronal Cells
HBA_220218_H1930001_CX46_BNST_3C_1_P7-4-A11-H8	0.0061	0.7499	0.0099	2635692	hba_m3c15_h1930001_BNST	1.2040	h1930001	BNST	snm3C-seq	ODC_1	ODC	Non-neuronal Cells
HBA_220218_H1930001_CX46_BNST_3C_1_P7-4-A11-I19	0.0051	0.7313	0.0090	2064768	hba_m3c15_h1930001_BNST	0.9432	h1930001	BNST	snm3C-seq	ODC_1	ODC	Non-neuronal Cells
HBA_220218_H1930001_CX46_BNST_3C_1_P7-4-A11-I20	0.0053	0.7408	0.0084	2227762	hba_m3c15_h1930001_BNST	1.0176	h1930001	BNST	snm3C-seq	ODC_0	ODC	Non-neuronal Cells
HBA_220218_H1930001_CX46_BNST_3C_1_P7-4-A11-I7	0.0054	0.7421	0.0073	2330524	hba_m3c15_h1930001_BNST	1.0646	h1930001	BNST	snm3C-seq	ODC_0	ODC	Non-neuronal Cells
HBA_220218_H1930001_CX46_BNST_3C_1_P7-4-A11-J19	0.0124	0.7957	0.0562	1756894	hba_m3c15_h1930001_BNST	0.8025	h1930001	BNST	snm3C-seq	MSN_D2_1	MSN-D2	Inhibitory/non-telencephalic neurons
HBA_220218_H1930001_CX46_BNST_3C_1_P7-4-A11-J20	0.0053	0.7442	0.0066	1950630	hba_m3c15_h1930001_BNST	0.8910	h1930001	BNST	snm3C-seq	MGC_0	MGC	Non-neuronal Cells
HBA_220218_H1930001_CX46_BNST_3C_1_P7-4-A11-J7	0.0056	0.7378	0.0113	2236242	hba_m3c15_h1930001_BNST	1.0215	h1930001	BNST	snm3C-seq	ODC_1	ODC	Non-neuronal Cells
HBA_220218_H1930001_CX46_BNST_3C_1_P7-4-A11-J8	0.0053	0.7495	0.0084	2394390	hba_m3c15_h1930001_BNST	1.0937	h1930001	BNST	snm3C-seq	ODC_0	ODC	Non-neuronal Cells
HBA_220218_H1930001_CX46_BNST_3C_1_P7-4-A11-K19	0.0053	0.7401	0.0087	2116120	hba_m3c15_h1930001_BNST	0.9666	h1930001	BNST	snm3C-seq	ODC_1	ODC	Non-neuronal Cells
HBA_220218_H1930001_CX46_BNST_3C_1_P7-4-A11-K20	0.0103	0.8024	0.0468	2726430	hba_m3c15_h1930001_BNST	1.2454	h1930001	BNST	snm3C-seq	MSN_D1_0	MSN-D1	Inhibitory/non-telencephalic neurons
HBA_220218_H1930001_CX46_BNST_3C_1_P7-4-A11-K7	0.0116	0.7917	0.0530	2151238	hba_m3c15_h1930001_BNST	0.9827	h1930001	BNST	snm3C-seq	MSN_D2_1	MSN-D2	Inhibitory/non-telencephalic neurons
HBA_220218_H1930001_CX46_BNST_3C_1_P7-4-A11-K8	0.0052	0.7351	0.0080	2240498	hba_m3c15_h1930001_BNST	1.0234	h1930001	BNST	snm3C-seq	ODC_0	ODC	Non-neuronal Cells
HBA_220218_H1930001_CX46_BNST_3C_1_P7-4-A11-L19	0.0049	0.7477	0.0070	2923642	hba_m3c15_h1930001_BNST	1.3355	h1930001	BNST	snm3C-seq	OPC_0	OPC	Non-neuronal Cells
HBA_220218_H1930001_CX46_BNST_3C_1_P7-4-A11-L20	0.0055	0.7362	0.0087	2973970	hba_m3c15_h1930001_BNST	1.3585	h1930001	BNST	snm3C-seq	ODC_1	ODC	Non-neuronal Cells
HBA_220218_H1930001_CX46_BNST_3C_1_P7-4-A11-L7	0.0055	0.7261	0.0068	2536618	hba_m3c15_h1930001_BNST	1.1587	h1930001	BNST	snm3C-seq	MGC_0	MGC	Non-neuronal Cells
HBA_220218_H1930001_CX46_BNST_3C_1_P7-4-A11-L8	0.0059	0.7316	0.0107	2553052	hba_m3c15_h1930001_BNST	1.1662	h1930001	BNST	snm3C-seq	ODC_1	ODC	Non-neuronal Cells
HBA_220218_H1930001_CX46_BNST_3C_1_P7-4-A11-M19	0.0051	0.7408	0.0082	2306372	hba_m3c15_h1930001_BNST	1.0535	h1930001	BNST	snm3C-seq	ODC_0	ODC	Non-neuronal Cells
HBA_220218_H1930001_CX46_BNST_3C_1_P7-4-A11-M20	0.0054	0.7556	0.0089	1898012	hba_m3c15_h1930001_BNST	0.8670	h1930001	BNST	snm3C-seq	ODC_0	ODC	Non-neuronal Cells
HBA_220218_H1930001_CX46_BNST_3C_1_P7-4-A11-M7	0.0047	0.7203	0.0079	1389386	hba_m3c15_h1930001_BNST	0.6347	h1930001	BNST	snm3C-seq	ODC_0	ODC	Non-neuronal Cells
HBA_220218_H1930001_CX46_BNST_3C_1_P7-4-A11-M8	0.0060	0.7329	0.0091	2732872	hba_m3c15_h1930001_BNST	1.2484	h1930001	BNST	snm3C-seq	ODC_1	ODC	Non-neuronal Cells
HBA_220218_H1930001_CX46_BNST_3C_1_P7-4-A11-N19	0.0055	0.7531	0.0088	2825064	hba_m3c15_h1930001_BNST	1.2905	h1930001	BNST	snm3C-seq	ODC_0	ODC	Non-neuronal Cells
HBA_220218_H1930001_CX46_BNST_3C_1_P7-4-A11-N20	0.0054	0.7456	0.0079	2855482	hba_m3c15_h1930001_BNST	1.3044	h1930001	BNST	snm3C-seq	ODC_1	ODC	Non-neuronal Cells
HBA_220218_H1930001_CX46_BNST_3C_1_P7-4-A11-N7	0.0099	0.7989	0.0463	1996086	hba_m3c15_h1930001_BNST	0.9118	h1930001	BNST	snm3C-seq	MSN_D1_1	MSN-D1	Inhibitory/non-telencephalic neurons
HBA_220218_H1930001_CX46_BNST_3C_1_P7-4-A11-N8	0.0055	0.7458	0.0070	2529358	hba_m3c15_h1930001_BNST	1.1554	h1930001	BNST	snm3C-seq	MGC_0	MGC	Non-neuronal Cells
HBA_220218_H1930001_CX46_BNST_3C_1_P7-4-A11-O19	0.0094	0.7923	0.0370	2709430	hba_m3c15_h1930001_BNST	1.2376	h1930001	BNST	snm3C-seq	MSN_D1_0	MSN-D1	Inhibitory/non-telencephalic neurons
HBA_220218_H1930001_CX46_BNST_3C_1_P7-4-A11-O20	0.0057	0.7208	0.0096	1217120	hba_m3c15_h1930001_BNST	0.5560	h1930001	BNST	snm3C-seq	ODC_0	ODC	Non-neuronal Cells
HBA_220218_H1930001_CX46_BNST_3C_1_P7-4-A11-O7	0.0057	0.7424	0.0093	2645824	hba_m3c15_h1930001_BNST	1.2086	h1930001	BNST	snm3C-seq	ODC_1	ODC	Non-neuronal Cells
HBA_220218_H1930001_CX46_BNST_3C_1_P7-4-A11-O8	0.0056	0.7693	0.0072	2873854	hba_m3c15_h1930001_BNST	1.3128	h1930001	BNST	snm3C-seq	MGC_0	MGC	Non-neuronal Cells
HBA_220218_H1930001_CX46_BNST_3C_1_P7-4-A11-P19	0.0056	0.7327	0.0092	2505594	hba_m3c15_h1930001_BNST	1.1445	h1930001	BNST	snm3C-seq	ODC_1	ODC	Non-neuronal Cells
HBA_220218_H1930001_CX46_BNST_3C_1_P7-4-A11-P20	0.0062	0.7294	0.0075	2609938	hba_m3c15_h1930001_BNST	1.1922	h1930001	BNST	snm3C-seq	MGC_0	MGC	Non-neuronal Cells
HBA_220218_H1930001_CX46_BNST_3C_1_P7-4-A11-P7	0.0056	0.7397	0.0084	1553138	hba_m3c15_h1930001_BNST	0.7095	h1930001	BNST	snm3C-seq	ODC_0	ODC	Non-neuronal Cells
HBA_220218_H1930001_CX46_BNST_3C_1_P7-4-A11-P8	0.0051	0.7272	0.0078	2733440	hba_m3c15_h1930001_BNST	1.2486	h1930001	BNST	snm3C-seq	ODC_1	ODC	Non-neuronal Cells
HBA_220218_H1930001_CX46_BNST_3C_1_P8-5-I15-A10	0.0055	0.7760	0.0071	2734856	hba_m3c15_h1930001_BNST	1.3783	h1930001	BNST	snm3C-seq	MGC_0	MGC	Non-neuronal Cells
HBA_220218_H1930001_CX46_BNST_3C_1_P8-5-I15-A21	0.0051	0.7369	0.0076	2080324	hba_m3c15_h1930001_BNST	1.0484	h1930001	BNST	snm3C-seq	ODC_0	ODC	Non-neuronal Cells
HBA_220218_H1930001_CX46_BNST_3C_1_P8-5-I15-A22	0.0051	0.7366	0.0071	1407354	hba_m3c15_h1930001_BNST	0.7093	h1930001	BNST	snm3C-seq	ODC_0	ODC	Non-neuronal Cells
HBA_220218_H1930001_CX46_BNST_3C_1_P8-5-I15-A9	0.0049	0.7357	0.0063	1976716	hba_m3c15_h1930001_BNST	0.9962	h1930001	BNST	snm3C-seq	OPC_0	OPC	Non-neuronal Cells
HBA_220218_H1930001_CX46_BNST_3C_1_P8-5-I15-B10	0.0057	0.7457	0.0090	2399548	hba_m3c15_h1930001_BNST	1.2093	h1930001	BNST	snm3C-seq	ODC_1	ODC	Non-neuronal Cells
HBA_220218_H1930001_CX46_BNST_3C_1_P8-5-I15-B21	0.0058	0.7562	0.0081	2218092	hba_m3c15_h1930001_BNST	1.1178	h1930001	BNST	snm3C-seq	ODC_0	ODC	Non-neuronal Cells
HBA_220218_H1930001_CX46_BNST_3C_1_P8-5-I15-B22	0.0051	0.7604	0.0078	2026218	hba_m3c15_h1930001_BNST	1.0211	h1930001	BNST	snm3C-seq	ODC_0	ODC	Non-neuronal Cells
HBA_220218_H1930001_CX46_BNST_3C_1_P8-5-I15-B9	0.0060	0.7433	0.0093	2152300	hba_m3c15_h1930001_BNST	1.0847	h1930001	BNST	snm3C-seq	ODC_0	ODC	Non-neuronal Cells
HBA_220218_H1930001_CX46_BNST_3C_1_P8-5-I15-C21	0.0059	0.7496	0.0099	2175866	hba_m3c15_h1930001_BNST	1.0966	h1930001	BNST	snm3C-seq	ODC_1	ODC	Non-neuronal Cells
HBA_220218_H1930001_CX46_BNST_3C_1_P8-5-I15-C22	0.0048	0.7656	0.0070	1962906	hba_m3c15_h1930001_BNST	0.9892	h1930001	BNST	snm3C-seq	OPC_0	OPC	Non-neuronal Cells
HBA_220218_H1930001_CX46_BNST_3C_1_P8-5-I15-C9	0.0049	0.7362	0.0080	2279118	hba_m3c15_h1930001_BNST	1.1486	h1930001	BNST	snm3C-seq	ODC_0	ODC	Non-neuronal Cells
HBA_220218_H1930001_CX46_BNST_3C_1_P8-5-I15-D10	0.0057	0.7368	0.0097	1489632	hba_m3c15_h1930001_BNST	0.7507	h1930001	BNST	snm3C-seq	EC_0	EC	Non-neuronal Cells
HBA_220218_H1930001_CX46_BNST_3C_1_P8-5-I15-D21	0.0049	0.7365	0.0075	2020526	hba_m3c15_h1930001_BNST	1.0183	h1930001	BNST	snm3C-seq	ODC_0	ODC	Non-neuronal Cells
HBA_220218_H1930001_CX46_BNST_3C_1_P8-5-I15-D22	0.0055	0.7526	0.0085	2262992	hba_m3c15_h1930001_BNST	1.1405	h1930001	BNST	snm3C-seq	ODC_0	ODC	Non-neuronal Cells
HBA_220218_H1930001_CX46_BNST_3C_1_P8-5-I15-D9	0.0053	0.7344	0.0085	1345970	hba_m3c15_h1930001_BNST	0.6783	h1930001	BNST	snm3C-seq	PC_0	PC	Non-neuronal Cells
HBA_220218_H1930001_CX46_BNST_3C_1_P8-5-I15-E10	0.0061	0.7408	0.0093	1756310	hba_m3c15_h1930001_BNST	0.8851	h1930001	BNST	snm3C-seq	ODC_0	ODC	Non-neuronal Cells
HBA_220218_H1930001_CX46_BNST_3C_1_P8-5-I15-E21	0.0059	0.7502	0.0118	2121374	hba_m3c15_h1930001_BNST	1.0691	h1930001	BNST	snm3C-seq	ODC_1	ODC	Non-neuronal Cells
HBA_220218_H1930001_CX46_BNST_3C_1_P8-5-I15-E22	0.0057	0.7272	0.0099	2464426	hba_m3c15_h1930001_BNST	1.2420	h1930001	BNST	snm3C-seq	ODC_1	ODC	Non-neuronal Cells
HBA_220218_H1930001_CX46_BNST_3C_1_P8-5-I15-E9	0.0047	0.7303	0.0076	1618272	hba_m3c15_h1930001_BNST	0.8155	h1930001	BNST	snm3C-seq	ODC_0	ODC	Non-neuronal Cells
HBA_220218_H1930001_CX46_BNST_3C_1_P8-5-I15-F10	0.0054	0.7391	0.0082	2912798	hba_m3c15_h1930001_BNST	1.4679	h1930001	BNST	snm3C-seq	ODC_0	ODC	Non-neuronal Cells
HBA_220218_H1930001_CX46_BNST_3C_1_P8-5-I15-F21	0.0049	0.7479	0.0080	2496462	hba_m3c15_h1930001_BNST	1.2581	h1930001	BNST	snm3C-seq	ODC_0	ODC	Non-neuronal Cells
HBA_220218_H1930001_CX46_BNST_3C_1_P8-5-I15-F22	0.0050	0.7464	0.0068	2453578	hba_m3c15_h1930001_BNST	1.2365	h1930001	BNST	snm3C-seq	ODC_0	ODC	Non-neuronal Cells
HBA_220218_H1930001_CX46_BNST_3C_1_P8-5-I15-F9	0.0054	0.7321	0.0090	3269184	hba_m3c15_h1930001_BNST	1.6475	h1930001	BNST	snm3C-seq	ODC_0	ODC	Non-neuronal Cells
HBA_220218_H1930001_CX46_BNST_3C_1_P8-5-I15-G10	0.0239	0.8094	0.0572	2195390	hba_m3c15_h1930001_BNST	1.1064	h1930001	BNST	snm3C-seq	MSN_D1_0	MSN-D1	Inhibitory/non-telencephalic neurons
HBA_220218_H1930001_CX46_BNST_3C_1_P8-5-I15-G21	0.0046	0.7483	0.0071	2544142	hba_m3c15_h1930001_BNST	1.2822	h1930001	BNST	snm3C-seq	ODC_0	ODC	Non-neuronal Cells
HBA_220218_H1930001_CX46_BNST_3C_1_P8-5-I15-G22	0.0046	0.7347	0.0072	2688330	hba_m3c15_h1930001_BNST	1.3548	h1930001	BNST	snm3C-seq	ODC_0	ODC	Non-neuronal Cells
HBA_220218_H1930001_CX46_BNST_3C_1_P8-5-I15-G9	0.0055	0.7245	0.0094	1961314	hba_m3c15_h1930001_BNST	0.9884	h1930001	BNST	snm3C-seq	ODC_1	ODC	Non-neuronal Cells
HBA_220218_H1930001_CX46_BNST_3C_1_P8-5-I15-H10	0.0101	0.7837	0.0359	2516730	hba_m3c15_h1930001_BNST	1.2683	h1930001	BNST	snm3C-seq	MSN_D2_1	MSN-D2	Inhibitory/non-telencephalic neurons
HBA_220218_H1930001_CX46_BNST_3C_1_P8-5-I15-H21	0.0050	0.7413	0.0070	1448124	hba_m3c15_h1930001_BNST	0.7298	h1930001	BNST	snm3C-seq	ODC_0	ODC	Non-neuronal Cells
HBA_220218_H1930001_CX46_BNST_3C_1_P8-5-I15-H22	0.0060	0.7715	0.0150	2554092	hba_m3c15_h1930001_BNST	1.2872	h1930001	BNST	snm3C-seq	ASC_3	ASC	Non-neuronal Cells
HBA_220218_H1930001_CX46_BNST_3C_1_P8-5-I15-H9	0.0046	0.6956	0.0057	2287612	hba_m3c15_h1930001_BNST	1.1529	h1930001	BNST	snm3C-seq	MGC_0	MGC	Non-neuronal Cells
HBA_220218_H1930001_CX46_BNST_3C_1_P8-5-I15-I10	0.0049	0.7215	0.0073	1903072	hba_m3c15_h1930001_BNST	0.9591	h1930001	BNST	snm3C-seq	ODC_0	ODC	Non-neuronal Cells
HBA_220218_H1930001_CX46_BNST_3C_1_P8-5-I15-I21	0.0046	0.7275	0.0059	1944338	hba_m3c15_h1930001_BNST	0.9799	h1930001	BNST	snm3C-seq	MGC_0	MGC	Non-neuronal Cells
HBA_220218_H1930001_CX46_BNST_3C_1_P8-5-I15-I22	0.0055	0.7545	0.0086	2326356	hba_m3c15_h1930001_BNST	1.1724	h1930001	BNST	snm3C-seq	ODC_0	ODC	Non-neuronal Cells
HBA_220218_H1930001_CX46_BNST_3C_1_P8-5-I15-I9	0.0054	0.7346	0.0086	2327606	hba_m3c15_h1930001_BNST	1.1730	h1930001	BNST	snm3C-seq	ODC_0	ODC	Non-neuronal Cells
HBA_220218_H1930001_CX46_BNST_3C_1_P8-5-I15-J10	0.0051	0.7312	0.0080	2738054	hba_m3c15_h1930001_BNST	1.3799	h1930001	BNST	snm3C-seq	ODC_1	ODC	Non-neuronal Cells
HBA_220218_H1930001_CX46_BNST_3C_1_P8-5-I15-J21	0.0058	0.7469	0.0092	2285150	hba_m3c15_h1930001_BNST	1.1516	h1930001	BNST	snm3C-seq	ODC_1	ODC	Non-neuronal Cells
HBA_220218_H1930001_CX46_BNST_3C_1_P8-5-I15-J22	0.0057	0.7585	0.0085	1288268	hba_m3c15_h1930001_BNST	0.6492	h1930001	BNST	snm3C-seq	ODC_1	ODC	Non-neuronal Cells
HBA_220218_H1930001_CX46_BNST_3C_1_P8-5-I15-J9	0.0051	0.7584	0.0076	2234004	hba_m3c15_h1930001_BNST	1.1259	h1930001	BNST	snm3C-seq	ODC_0	ODC	Non-neuronal Cells
HBA_220218_H1930001_CX46_BNST_3C_1_P8-5-I15-K10	0.0051	0.7520	0.0083	2543844	hba_m3c15_h1930001_BNST	1.2820	h1930001	BNST	snm3C-seq	ODC_0	ODC	Non-neuronal Cells
HBA_220218_H1930001_CX46_BNST_3C_1_P8-5-I15-K21	0.0052	0.7368	0.0085	2356132	hba_m3c15_h1930001_BNST	1.1874	h1930001	BNST	snm3C-seq	ODC_1	ODC	Non-neuronal Cells
HBA_220218_H1930001_CX46_BNST_3C_1_P8-5-I15-K22	0.0073	0.7597	0.0123	2014008	hba_m3c15_h1930001_BNST	1.0150	h1930001	BNST	snm3C-seq	ASC_2	ASC	Non-neuronal Cells
HBA_220218_H1930001_CX46_BNST_3C_1_P8-5-I15-K9	0.0044	0.6645	0.0056	1415410	hba_m3c15_h1930001_BNST	0.7133	h1930001	BNST	snm3C-seq	MGC_0	MGC	Non-neuronal Cells
HBA_220218_H1930001_CX46_BNST_3C_1_P8-5-I15-L10	0.0049	0.7347	0.0098	2236118	hba_m3c15_h1930001_BNST	1.1269	h1930001	BNST	snm3C-seq	ODC_1	ODC	Non-neuronal Cells
HBA_220218_H1930001_CX46_BNST_3C_1_P8-5-I15-L21	0.0055	0.7341	0.0092	2800604	hba_m3c15_h1930001_BNST	1.4114	h1930001	BNST	snm3C-seq	ODC_1	ODC	Non-neuronal Cells
HBA_220218_H1930001_CX46_BNST_3C_1_P8-5-I15-L22	0.0058	0.7633	0.0070	1623356	hba_m3c15_h1930001_BNST	0.8181	h1930001	BNST	snm3C-seq	OPC_0	OPC	Non-neuronal Cells
HBA_220218_H1930001_CX46_BNST_3C_1_P8-5-I15-L9	0.0052	0.7235	0.0089	2729686	hba_m3c15_h1930001_BNST	1.3757	h1930001	BNST	snm3C-seq	ODC_1	ODC	Non-neuronal Cells
HBA_220218_H1930001_CX46_BNST_3C_1_P8-5-I15-M10	0.0055	0.7471	0.0088	2491304	hba_m3c15_h1930001_BNST	1.2555	h1930001	BNST	snm3C-seq	ODC_1	ODC	Non-neuronal Cells
HBA_220218_H1930001_CX46_BNST_3C_1_P8-5-I15-M21	0.0074	0.7901	0.0297	1886842	hba_m3c15_h1930001_BNST	0.9509	h1930001	BNST	snm3C-seq	MSN_D1_0	MSN-D1	Inhibitory/non-telencephalic neurons
HBA_220218_H1930001_CX46_BNST_3C_1_P8-5-I15-M22	0.0053	0.7488	0.0088	2615374	hba_m3c15_h1930001_BNST	1.3181	h1930001	BNST	snm3C-seq	ODC_0	ODC	Non-neuronal Cells
HBA_220218_H1930001_CX46_BNST_3C_1_P8-5-I15-M9	0.0055	0.7513	0.0086	2389860	hba_m3c15_h1930001_BNST	1.2044	h1930001	BNST	snm3C-seq	ODC_0	ODC	Non-neuronal Cells
HBA_220218_H1930001_CX46_BNST_3C_1_P8-5-I15-N10	0.0054	0.7488	0.0088	2509322	hba_m3c15_h1930001_BNST	1.2646	h1930001	BNST	snm3C-seq	ODC_0	ODC	Non-neuronal Cells
HBA_220218_H1930001_CX46_BNST_3C_1_P8-5-I15-N21	0.0055	0.7532	0.0087	1146992	hba_m3c15_h1930001_BNST	0.5780	h1930001	BNST	snm3C-seq	ODC_1	ODC	Non-neuronal Cells
HBA_220218_H1930001_CX46_BNST_3C_1_P8-5-I15-N22	0.0055	0.7404	0.0088	2260378	hba_m3c15_h1930001_BNST	1.1391	h1930001	BNST	snm3C-seq	ODC_0	ODC	Non-neuronal Cells
HBA_220218_H1930001_CX46_BNST_3C_1_P8-5-I15-N9	0.0060	0.7341	0.0084	2721858	hba_m3c15_h1930001_BNST	1.3717	h1930001	BNST	snm3C-seq	ODC_0	ODC	Non-neuronal Cells
HBA_220218_H1930001_CX46_BNST_3C_1_P8-5-I15-O10	0.0057	0.7314	0.0097	2621254	hba_m3c15_h1930001_BNST	1.3210	h1930001	BNST	snm3C-seq	ODC_1	ODC	Non-neuronal Cells
HBA_220218_H1930001_CX46_BNST_3C_1_P8-5-I15-O21	0.0063	0.7446	0.0098	2304152	hba_m3c15_h1930001_BNST	1.1612	h1930001	BNST	snm3C-seq	ODC_1	ODC	Non-neuronal Cells
HBA_220218_H1930001_CX46_BNST_3C_1_P8-5-I15-O22	0.0059	0.7364	0.0090	2644078	hba_m3c15_h1930001_BNST	1.3325	h1930001	BNST	snm3C-seq	ODC_1	ODC	Non-neuronal Cells
HBA_220218_H1930001_CX46_BNST_3C_1_P8-5-I15-O9	0.0115	0.7950	0.0500	2474410	hba_m3c15_h1930001_BNST	1.2470	h1930001	BNST	snm3C-seq	MSN_D1_0	MSN-D1	Inhibitory/non-telencephalic neurons
HBA_220218_H1930001_CX46_BNST_3C_1_P8-5-I15-P10	0.0065	0.7267	0.0139	2868512	hba_m3c15_h1930001_BNST	1.4456	h1930001	BNST	snm3C-seq	ODC_1	ODC	Non-neuronal Cells
HBA_220218_H1930001_CX46_BNST_3C_1_P8-5-I15-P21	0.0061	0.7497	0.0100	2911382	hba_m3c15_h1930001_BNST	1.4672	h1930001	BNST	snm3C-seq	ODC_0	ODC	Non-neuronal Cells
HBA_220218_H1930001_CX46_BNST_3C_1_P8-5-I15-P22	0.0059	0.7393	0.0087	2027388	hba_m3c15_h1930001_BNST	1.0217	h1930001	BNST	snm3C-seq	ODC_1	ODC	Non-neuronal Cells
HBA_220218_H1930001_CX46_BNST_3C_1_P8-5-I15-P9	0.0057	0.7402	0.0089	2979552	hba_m3c15_h1930001_BNST	1.5016	h1930001	BNST	snm3C-seq	ODC_1	ODC	Non-neuronal Cells
HBA_220218_H1930001_CX46_BNST_3C_1_P8-6-I15-A11	0.0051	0.7510	0.0078	2105874	hba_m3c15_h1930001_BNST	1.0613	h1930001	BNST	snm3C-seq	ODC_0	ODC	Non-neuronal Cells
HBA_220218_H1930001_CX46_BNST_3C_1_P8-6-I15-A12	0.0075	0.7675	0.0120	2213906	hba_m3c15_h1930001_BNST	1.1157	h1930001	BNST	snm3C-seq	ODC_1	ODC	Non-neuronal Cells
HBA_220218_H1930001_CX46_BNST_3C_1_P8-6-I15-A23	0.0051	0.7691	0.0068	1790728	hba_m3c15_h1930001_BNST	0.9025	h1930001	BNST	snm3C-seq	OPC_0	OPC	Non-neuronal Cells
HBA_220218_H1930001_CX46_BNST_3C_1_P8-6-I15-A24	0.0052	0.7305	0.0065	2327158	hba_m3c15_h1930001_BNST	1.1728	h1930001	BNST	snm3C-seq	MGC_0	MGC	Non-neuronal Cells
HBA_220218_H1930001_CX46_BNST_3C_1_P8-6-I15-B11	0.0049	0.7299	0.0090	1774580	hba_m3c15_h1930001_BNST	0.8943	h1930001	BNST	snm3C-seq	ODC_1	ODC	Non-neuronal Cells
HBA_220218_H1930001_CX46_BNST_3C_1_P8-6-I15-B12	0.0060	0.7559	0.0093	2676320	hba_m3c15_h1930001_BNST	1.3488	h1930001	BNST	snm3C-seq	ODC_0	ODC	Non-neuronal Cells
HBA_220218_H1930001_CX46_BNST_3C_1_P8-6-I15-B23	0.0050	0.7342	0.0063	1836998	hba_m3c15_h1930001_BNST	0.9258	h1930001	BNST	snm3C-seq	MGC_0	MGC	Non-neuronal Cells
HBA_220218_H1930001_CX46_BNST_3C_1_P8-6-I15-B24	0.0048	0.7282	0.0072	1512414	hba_m3c15_h1930001_BNST	0.7622	h1930001	BNST	snm3C-seq	ODC_0	ODC	Non-neuronal Cells
HBA_220218_H1930001_CX46_BNST_3C_1_P8-6-I15-C11	0.0051	0.7168	0.0086	2039046	hba_m3c15_h1930001_BNST	1.0276	h1930001	BNST	snm3C-seq	VLMC_0	VLMC	Non-neuronal Cells
HBA_220218_H1930001_CX46_BNST_3C_1_P8-6-I15-C12	0.0065	0.7693	0.0088	2132288	hba_m3c15_h1930001_BNST	1.0746	h1930001	BNST	snm3C-seq	OPC_0	OPC	Non-neuronal Cells
HBA_220218_H1930001_CX46_BNST_3C_1_P8-6-I15-C23	0.0054	0.7387	0.0081	1615180	hba_m3c15_h1930001_BNST	0.8140	h1930001	BNST	snm3C-seq	ODC_1	ODC	Non-neuronal Cells
HBA_220218_H1930001_CX46_BNST_3C_1_P8-6-I15-C24	0.0050	0.7450	0.0075	1843958	hba_m3c15_h1930001_BNST	0.9293	h1930001	BNST	snm3C-seq	ODC_0	ODC	Non-neuronal Cells
HBA_220218_H1930001_CX46_BNST_3C_1_P8-6-I15-D11	0.0053	0.7599	0.0083	2094984	hba_m3c15_h1930001_BNST	1.0558	h1930001	BNST	snm3C-seq	ODC_0	ODC	Non-neuronal Cells
HBA_220218_H1930001_CX46_BNST_3C_1_P8-6-I15-D12	0.0057	0.7416	0.0097	2637662	hba_m3c15_h1930001_BNST	1.3293	h1930001	BNST	snm3C-seq	ODC_1	ODC	Non-neuronal Cells
HBA_220218_H1930001_CX46_BNST_3C_1_P8-6-I15-D23	0.0060	0.7571	0.0103	987292	hba_m3c15_h1930001_BNST	0.4976	h1930001	BNST	snm3C-seq	ODC_0	ODC	Non-neuronal Cells
HBA_220218_H1930001_CX46_BNST_3C_1_P8-6-I15-D24	0.0044	0.7087	0.0067	1645178	hba_m3c15_h1930001_BNST	0.8291	h1930001	BNST	snm3C-seq	ODC_0	ODC	Non-neuronal Cells
HBA_220218_H1930001_CX46_BNST_3C_1_P8-6-I15-E11	0.0055	0.7652	0.0076	1263648	hba_m3c15_h1930001_BNST	0.6368	h1930001	BNST	snm3C-seq	ODC_0	ODC	Non-neuronal Cells
HBA_220218_H1930001_CX46_BNST_3C_1_P8-6-I15-E12	0.0061	0.7692	0.0149	1603182	hba_m3c15_h1930001_BNST	0.8079	h1930001	BNST	snm3C-seq	ASC_3	ASC	Non-neuronal Cells
HBA_220218_H1930001_CX46_BNST_3C_1_P8-6-I15-E23	0.0052	0.7257	0.0088	1570794	hba_m3c15_h1930001_BNST	0.7916	h1930001	BNST	snm3C-seq	ODC_1	ODC	Non-neuronal Cells
HBA_220218_H1930001_CX46_BNST_3C_1_P8-6-I15-E24	0.0049	0.7359	0.0069	810086	hba_m3c15_h1930001_BNST	0.4083	h1930001	BNST	snm3C-seq	ODC_0	ODC	Non-neuronal Cells
HBA_220218_H1930001_CX46_BNST_3C_1_P8-6-I15-F11	0.0051	0.7423	0.0078	1597868	hba_m3c15_h1930001_BNST	0.8053	h1930001	BNST	snm3C-seq	ODC_0	ODC	Non-neuronal Cells
HBA_220218_H1930001_CX46_BNST_3C_1_P8-6-I15-F12	0.0055	0.7360	0.0083	2070908	hba_m3c15_h1930001_BNST	1.0437	h1930001	BNST	snm3C-seq	ODC_0	ODC	Non-neuronal Cells
HBA_220218_H1930001_CX46_BNST_3C_1_P8-6-I15-F23	0.0053	0.7452	0.0079	2015780	hba_m3c15_h1930001_BNST	1.0159	h1930001	BNST	snm3C-seq	ODC_0	ODC	Non-neuronal Cells
HBA_220218_H1930001_CX46_BNST_3C_1_P8-6-I15-F24	0.0051	0.7569	0.0087	1649880	hba_m3c15_h1930001_BNST	0.8315	h1930001	BNST	snm3C-seq	ODC_0	ODC	Non-neuronal Cells
HBA_220218_H1930001_CX46_BNST_3C_1_P8-6-I15-G11	0.0054	0.7269	0.0088	1974098	hba_m3c15_h1930001_BNST	0.9949	h1930001	BNST	snm3C-seq	ODC_1	ODC	Non-neuronal Cells
HBA_220218_H1930001_CX46_BNST_3C_1_P8-6-I15-G12	0.0095	0.7990	0.0381	2275758	hba_m3c15_h1930001_BNST	1.1469	h1930001	BNST	snm3C-seq	MSN_D1_0	MSN-D1	Inhibitory/non-telencephalic neurons
HBA_220218_H1930001_CX46_BNST_3C_1_P8-6-I15-G23	0.0047	0.7419	0.0076	1839250	hba_m3c15_h1930001_BNST	0.9269	h1930001	BNST	snm3C-seq	ODC_0	ODC	Non-neuronal Cells
HBA_220218_H1930001_CX46_BNST_3C_1_P8-6-I15-G24	0.0057	0.7600	0.0075	1438062	hba_m3c15_h1930001_BNST	0.7247	h1930001	BNST	snm3C-seq	ODC_0	ODC	Non-neuronal Cells
HBA_220218_H1930001_CX46_BNST_3C_1_P8-6-I15-H11	0.0051	0.7141	0.0079	1787028	hba_m3c15_h1930001_BNST	0.9006	h1930001	BNST	snm3C-seq	ODC_0	ODC	Non-neuronal Cells
HBA_220218_H1930001_CX46_BNST_3C_1_P8-6-I15-H12	0.0045	0.7326	0.0086	2114598	hba_m3c15_h1930001_BNST	1.0657	h1930001	BNST	snm3C-seq	ODC_1	ODC	Non-neuronal Cells
HBA_220218_H1930001_CX46_BNST_3C_1_P8-6-I15-H23	0.0056	0.7404	0.0081	2370838	hba_m3c15_h1930001_BNST	1.1948	h1930001	BNST	snm3C-seq	ODC_0	ODC	Non-neuronal Cells
HBA_220218_H1930001_CX46_BNST_3C_1_P8-6-I15-H24	0.0058	0.7495	0.0102	2633930	hba_m3c15_h1930001_BNST	1.3274	h1930001	BNST	snm3C-seq	ODC_1	ODC	Non-neuronal Cells
HBA_220218_H1930001_CX46_BNST_3C_1_P8-6-I15-I11	0.0047	0.7267	0.0078	1929632	hba_m3c15_h1930001_BNST	0.9725	h1930001	BNST	snm3C-seq	ODC_1	ODC	Non-neuronal Cells
HBA_220218_H1930001_CX46_BNST_3C_1_P8-6-I15-I12	0.0051	0.7397	0.0083	1905378	hba_m3c15_h1930001_BNST	0.9602	h1930001	BNST	snm3C-seq	ODC_0	ODC	Non-neuronal Cells
HBA_220218_H1930001_CX46_BNST_3C_1_P8-6-I15-I23	0.0049	0.7841	0.0062	1978590	hba_m3c15_h1930001_BNST	0.9971	h1930001	BNST	snm3C-seq	MGC_0	MGC	Non-neuronal Cells
HBA_220218_H1930001_CX46_BNST_3C_1_P8-6-I15-I24	0.0050	0.7642	0.0078	1904834	hba_m3c15_h1930001_BNST	0.9600	h1930001	BNST	snm3C-seq	ODC_0	ODC	Non-neuronal Cells
HBA_220218_H1930001_CX46_BNST_3C_1_P8-6-I15-J11	0.0051	0.7477	0.0086	2270756	hba_m3c15_h1930001_BNST	1.1444	h1930001	BNST	snm3C-seq	ODC_0	ODC	Non-neuronal Cells
HBA_220218_H1930001_CX46_BNST_3C_1_P8-6-I15-J12	0.0049	0.7445	0.0083	3155478	hba_m3c15_h1930001_BNST	1.5902	h1930001	BNST	snm3C-seq	ODC_0	ODC	Non-neuronal Cells
HBA_220218_H1930001_CX46_BNST_3C_1_P8-6-I15-J23	0.0053	0.7239	0.0087	2141558	hba_m3c15_h1930001_BNST	1.0793	h1930001	BNST	snm3C-seq	ODC_1	ODC	Non-neuronal Cells
HBA_220218_H1930001_CX46_BNST_3C_1_P8-6-I15-J24	0.0053	0.7892	0.0061	1804240	hba_m3c15_h1930001_BNST	0.9093	h1930001	BNST	snm3C-seq	MGC_0	MGC	Non-neuronal Cells
HBA_220218_H1930001_CX46_BNST_3C_1_P8-6-I15-K11	0.0051	0.7752	0.0064	2314714	hba_m3c15_h1930001_BNST	1.1665	h1930001	BNST	snm3C-seq	MGC_0	MGC	Non-neuronal Cells
HBA_220218_H1930001_CX46_BNST_3C_1_P8-6-I15-K12	0.0052	0.7409	0.0086	2423564	hba_m3c15_h1930001_BNST	1.2214	h1930001	BNST	snm3C-seq	ODC_1	ODC	Non-neuronal Cells
HBA_220218_H1930001_CX46_BNST_3C_1_P8-6-I15-K23	0.0045	0.7576	0.0077	1634092	hba_m3c15_h1930001_BNST	0.8235	h1930001	BNST	snm3C-seq	ODC_0	ODC	Non-neuronal Cells
HBA_220218_H1930001_CX46_BNST_3C_1_P8-6-I15-K24	0.0047	0.7274	0.0073	1853210	hba_m3c15_h1930001_BNST	0.9339	h1930001	BNST	snm3C-seq	ODC_0	ODC	Non-neuronal Cells
HBA_220218_H1930001_CX46_BNST_3C_1_P8-6-I15-L11	0.0052	0.7602	0.0082	2577738	hba_m3c15_h1930001_BNST	1.2991	h1930001	BNST	snm3C-seq	ODC_0	ODC	Non-neuronal Cells
HBA_220218_H1930001_CX46_BNST_3C_1_P8-6-I15-L12	0.0046	0.7611	0.0073	2257260	hba_m3c15_h1930001_BNST	1.1376	h1930001	BNST	snm3C-seq	OPC_0	OPC	Non-neuronal Cells
HBA_220218_H1930001_CX46_BNST_3C_1_P8-6-I15-L23	0.0057	0.7464	0.0097	2316914	hba_m3c15_h1930001_BNST	1.1676	h1930001	BNST	snm3C-seq	ODC_1	ODC	Non-neuronal Cells
HBA_220218_H1930001_CX46_BNST_3C_1_P8-6-I15-L24	0.0056	0.7450	0.0083	1801116	hba_m3c15_h1930001_BNST	0.9077	h1930001	BNST	snm3C-seq	ODC_1	ODC	Non-neuronal Cells
HBA_220218_H1930001_CX46_BNST_3C_1_P8-6-I15-M11	0.0050	0.7619	0.0072	1975380	hba_m3c15_h1930001_BNST	0.9955	h1930001	BNST	snm3C-seq	OPC_0	OPC	Non-neuronal Cells
HBA_220218_H1930001_CX46_BNST_3C_1_P8-6-I15-M12	0.0052	0.7524	0.0117	1062832	hba_m3c15_h1930001_BNST	0.5356	h1930001	BNST	snm3C-seq	ASC_2	ASC	Non-neuronal Cells
HBA_220218_H1930001_CX46_BNST_3C_1_P8-6-I15-M23	0.0049	0.7111	0.0072	446660	hba_m3c15_h1930001_BNST	0.2251	h1930001	BNST	snm3C-seq	ODC_0	ODC	Non-neuronal Cells
HBA_220218_H1930001_CX46_BNST_3C_1_P8-6-I15-M24	0.0052	0.7531	0.0068	2004322	hba_m3c15_h1930001_BNST	1.0101	h1930001	BNST	snm3C-seq	MGC_0	MGC	Non-neuronal Cells
HBA_220218_H1930001_CX46_BNST_3C_1_P8-6-I15-N11	0.0046	0.7058	0.0060	1859958	hba_m3c15_h1930001_BNST	0.9373	h1930001	BNST	snm3C-seq	MGC_0	MGC	Non-neuronal Cells
HBA_220218_H1930001_CX46_BNST_3C_1_P8-6-I15-N12	0.0126	0.7656	0.0237	2240032	hba_m3c15_h1930001_BNST	1.1289	h1930001	BNST	snm3C-seq	ASC_2	ASC	Non-neuronal Cells
HBA_220218_H1930001_CX46_BNST_3C_1_P8-6-I15-N23	0.0055	0.7291	0.0074	1666668	hba_m3c15_h1930001_BNST	0.8399	h1930001	BNST	snm3C-seq	ODC_0	ODC	Non-neuronal Cells
HBA_220218_H1930001_CX46_BNST_3C_1_P8-6-I15-N24	0.0048	0.7485	0.0082	1836284	hba_m3c15_h1930001_BNST	0.9254	h1930001	BNST	snm3C-seq	ODC_0	ODC	Non-neuronal Cells
HBA_220218_H1930001_CX46_BNST_3C_1_P8-6-I15-O11	0.0056	0.7461	0.0090	2504876	hba_m3c15_h1930001_BNST	1.2624	h1930001	BNST	snm3C-seq	ODC_1	ODC	Non-neuronal Cells
HBA_220218_H1930001_CX46_BNST_3C_1_P8-6-I15-O12	0.0050	0.7448	0.0082	2749508	hba_m3c15_h1930001_BNST	1.3857	h1930001	BNST	snm3C-seq	ODC_0	ODC	Non-neuronal Cells
HBA_220218_H1930001_CX46_BNST_3C_1_P8-6-I15-O23	0.0050	0.7342	0.0067	1308024	hba_m3c15_h1930001_BNST	0.6592	h1930001	BNST	snm3C-seq	MGC_0	MGC	Non-neuronal Cells
HBA_220218_H1930001_CX46_BNST_3C_1_P8-6-I15-O24	0.0058	0.7417	0.0098	2567728	hba_m3c15_h1930001_BNST	1.2940	h1930001	BNST	snm3C-seq	ODC_1	ODC	Non-neuronal Cells
HBA_220218_H1930001_CX46_BNST_3C_1_P8-6-I15-P11	0.0062	0.7585	0.0143	2342018	hba_m3c15_h1930001_BNST	1.1803	h1930001	BNST	snm3C-seq	ASC_2	ASC	Non-neuronal Cells
HBA_220218_H1930001_CX46_BNST_3C_1_P8-6-I15-P12	0.0065	0.7392	0.0111	2427208	hba_m3c15_h1930001_BNST	1.2232	h1930001	BNST	snm3C-seq	ODC_1	ODC	Non-neuronal Cells
HBA_220218_H1930001_CX46_BNST_3C_1_P8-6-I15-P24	0.0050	0.7404	0.0064	2355230	hba_m3c15_h1930001_BNST	1.1869	h1930001	BNST	snm3C-seq	MGC_0	MGC	Non-neuronal Cells
HBA_220218_H1930001_CX46_BNST_3C_1_P8-4-I15-A19	0.0051	0.7537	0.0084	1115526	hba_m3c15_h1930001_BNST	0.5622	h1930001	BNST	snm3C-seq	ODC_0	ODC	Non-neuronal Cells
HBA_220218_H1930001_CX46_BNST_3C_1_P8-4-I15-A20	0.0055	0.7340	0.0088	1986132	hba_m3c15_h1930001_BNST	1.0009	h1930001	BNST	snm3C-seq	ODC_1	ODC	Non-neuronal Cells
HBA_220218_H1930001_CX46_BNST_3C_1_P8-4-I15-A7	0.0045	0.7622	0.0081	1643696	hba_m3c15_h1930001_BNST	0.8284	h1930001	BNST	snm3C-seq	ODC_0	ODC	Non-neuronal Cells
HBA_220218_H1930001_CX46_BNST_3C_1_P8-4-I15-A8	0.0085	0.7978	0.0278	1535860	hba_m3c15_h1930001_BNST	0.7740	h1930001	BNST	snm3C-seq	MSN_D1_0	MSN-D1	Inhibitory/non-telencephalic neurons
HBA_220218_H1930001_CX46_BNST_3C_1_P8-4-I15-B19	0.0048	0.7447	0.0063	1787434	hba_m3c15_h1930001_BNST	0.9008	h1930001	BNST	snm3C-seq	OPC_0	OPC	Non-neuronal Cells
HBA_220218_H1930001_CX46_BNST_3C_1_P8-4-I15-B20	0.0062	0.7724	0.0141	1701352	hba_m3c15_h1930001_BNST	0.8574	h1930001	BNST	snm3C-seq	ODC_1	ODC	Non-neuronal Cells
HBA_220218_H1930001_CX46_BNST_3C_1_P8-4-I15-B7	0.0056	0.7362	0.0101	1958206	hba_m3c15_h1930001_BNST	0.9869	h1930001	BNST	snm3C-seq	ODC_1	ODC	Non-neuronal Cells
HBA_220218_H1930001_CX46_BNST_3C_1_P8-4-I15-B8	0.0055	0.7348	0.0080	2082230	hba_m3c15_h1930001_BNST	1.0494	h1930001	BNST	snm3C-seq	ODC_1	ODC	Non-neuronal Cells
HBA_220218_H1930001_CX46_BNST_3C_1_P8-4-I15-C19	0.0058	0.7658	0.0084	1749000	hba_m3c15_h1930001_BNST	0.8814	h1930001	BNST	snm3C-seq	ODC_1	ODC	Non-neuronal Cells
HBA_220218_H1930001_CX46_BNST_3C_1_P8-4-I15-C20	0.0055	0.7557	0.0091	1731160	hba_m3c15_h1930001_BNST	0.8724	h1930001	BNST	snm3C-seq	ODC_0	ODC	Non-neuronal Cells
HBA_220218_H1930001_CX46_BNST_3C_1_P8-4-I15-C7	0.0057	0.7441	0.0087	2136030	hba_m3c15_h1930001_BNST	1.0765	h1930001	BNST	snm3C-seq	ODC_1	ODC	Non-neuronal Cells
HBA_220218_H1930001_CX46_BNST_3C_1_P8-4-I15-C8	0.0056	0.7534	0.0084	1864744	hba_m3c15_h1930001_BNST	0.9398	h1930001	BNST	snm3C-seq	ODC_0	ODC	Non-neuronal Cells
HBA_220218_H1930001_CX46_BNST_3C_1_P8-4-I15-D19	0.0107	0.8009	0.0429	2069802	hba_m3c15_h1930001_BNST	1.0431	h1930001	BNST	snm3C-seq	MSN_D2_4	MSN-D2	Inhibitory/non-telencephalic neurons
HBA_220218_H1930001_CX46_BNST_3C_1_P8-4-I15-D20	0.0114	0.7890	0.0548	1504118	hba_m3c15_h1930001_BNST	0.7580	h1930001	BNST	snm3C-seq	MSN_D2_1	MSN-D2	Inhibitory/non-telencephalic neurons
HBA_220218_H1930001_CX46_BNST_3C_1_P8-4-I15-D7	0.0063	0.7341	0.0107	2069528	hba_m3c15_h1930001_BNST	1.0430	h1930001	BNST	snm3C-seq	ODC_1	ODC	Non-neuronal Cells
HBA_220218_H1930001_CX46_BNST_3C_1_P8-4-I15-D8	0.0052	0.7465	0.0067	2242354	hba_m3c15_h1930001_BNST	1.1301	h1930001	BNST	snm3C-seq	OPC_0	OPC	Non-neuronal Cells
HBA_220218_H1930001_CX46_BNST_3C_1_P8-4-I15-E19	0.0047	0.7440	0.0080	2143404	hba_m3c15_h1930001_BNST	1.0802	h1930001	BNST	snm3C-seq	ODC_0	ODC	Non-neuronal Cells
HBA_220218_H1930001_CX46_BNST_3C_1_P8-4-I15-E20	0.0050	0.7332	0.0083	2429996	hba_m3c15_h1930001_BNST	1.2246	h1930001	BNST	snm3C-seq	ODC_1	ODC	Non-neuronal Cells
HBA_220218_H1930001_CX46_BNST_3C_1_P8-4-I15-E7	0.0081	0.7995	0.0334	2823536	hba_m3c15_h1930001_BNST	1.4230	h1930001	BNST	snm3C-seq	MSN_D2_0	MSN-D2	Inhibitory/non-telencephalic neurons
HBA_220218_H1930001_CX46_BNST_3C_1_P8-4-I15-E8	0.0055	0.7538	0.0090	2023778	hba_m3c15_h1930001_BNST	1.0199	h1930001	BNST	snm3C-seq	ODC_1	ODC	Non-neuronal Cells
HBA_220218_H1930001_CX46_BNST_3C_1_P8-4-I15-F19	0.0050	0.7382	0.0092	2192410	hba_m3c15_h1930001_BNST	1.1049	h1930001	BNST	snm3C-seq	ODC_1	ODC	Non-neuronal Cells
HBA_220218_H1930001_CX46_BNST_3C_1_P8-4-I15-F20	0.0048	0.7287	0.0079	2341000	hba_m3c15_h1930001_BNST	1.1798	h1930001	BNST	snm3C-seq	ODC_1	ODC	Non-neuronal Cells
HBA_220218_H1930001_CX46_BNST_3C_1_P8-4-I15-F7	0.0050	0.7306	0.0087	2094362	hba_m3c15_h1930001_BNST	1.0555	h1930001	BNST	snm3C-seq	ODC_1	ODC	Non-neuronal Cells
HBA_220218_H1930001_CX46_BNST_3C_1_P8-4-I15-F8	0.0167	0.7302	0.0232	1803842	hba_m3c15_h1930001_BNST	0.9091	h1930001	BNST	snm3C-seq	ODC_0	ODC	Non-neuronal Cells
HBA_220218_H1930001_CX46_BNST_3C_1_P8-4-I15-G19	0.0050	0.7281	0.0085	2303908	hba_m3c15_h1930001_BNST	1.1611	h1930001	BNST	snm3C-seq	ODC_1	ODC	Non-neuronal Cells
HBA_220218_H1930001_CX46_BNST_3C_1_P8-4-I15-G20	0.0049	0.7485	0.0077	2032026	hba_m3c15_h1930001_BNST	1.0241	h1930001	BNST	snm3C-seq	ODC_0	ODC	Non-neuronal Cells
HBA_220218_H1930001_CX46_BNST_3C_1_P8-4-I15-G7	0.0060	0.7621	0.0099	2062496	hba_m3c15_h1930001_BNST	1.0394	h1930001	BNST	snm3C-seq	ODC_0	ODC	Non-neuronal Cells
HBA_220218_H1930001_CX46_BNST_3C_1_P8-4-I15-G8	0.0054	0.7249	0.0096	2310274	hba_m3c15_h1930001_BNST	1.1643	h1930001	BNST	snm3C-seq	ODC_1	ODC	Non-neuronal Cells
HBA_220218_H1930001_CX46_BNST_3C_1_P8-4-I15-H19	0.0051	0.7833	0.0067	2393308	hba_m3c15_h1930001_BNST	1.2061	h1930001	BNST	snm3C-seq	MGC_0	MGC	Non-neuronal Cells
HBA_220218_H1930001_CX46_BNST_3C_1_P8-4-I15-H20	0.0102	0.7927	0.0486	2118648	hba_m3c15_h1930001_BNST	1.0677	h1930001	BNST	snm3C-seq	MSN_D2_1	MSN-D2	Inhibitory/non-telencephalic neurons
HBA_220218_H1930001_CX46_BNST_3C_1_P8-4-I15-H7	0.0054	0.7230	0.0068	2240906	hba_m3c15_h1930001_BNST	1.1293	h1930001	BNST	snm3C-seq	MGC_0	MGC	Non-neuronal Cells
HBA_220218_H1930001_CX46_BNST_3C_1_P8-4-I15-H8	0.0071	0.7543	0.0124	2517776	hba_m3c15_h1930001_BNST	1.2689	h1930001	BNST	snm3C-seq	ODC_1	ODC	Non-neuronal Cells
HBA_220218_H1930001_CX46_BNST_3C_1_P8-4-I15-I19	0.0051	0.7372	0.0089	2178462	hba_m3c15_h1930001_BNST	1.0979	h1930001	BNST	snm3C-seq	ODC_1	ODC	Non-neuronal Cells
HBA_220218_H1930001_CX46_BNST_3C_1_P8-4-I15-I20	0.0059	0.7510	0.0111	1953488	hba_m3c15_h1930001_BNST	0.9845	h1930001	BNST	snm3C-seq	ODC_1	ODC	Non-neuronal Cells
HBA_220218_H1930001_CX46_BNST_3C_1_P8-4-I15-I7	0.0059	0.7568	0.0142	1476872	hba_m3c15_h1930001_BNST	0.7443	h1930001	BNST	snm3C-seq	ODC_1	ODC	Non-neuronal Cells
HBA_220218_H1930001_CX46_BNST_3C_1_P8-4-I15-I8	0.0056	0.7495	0.0091	2006386	hba_m3c15_h1930001_BNST	1.0111	h1930001	BNST	snm3C-seq	ODC_0	ODC	Non-neuronal Cells
HBA_220218_H1930001_CX46_BNST_3C_1_P8-4-I15-J19	0.0111	0.7795	0.0514	1643034	hba_m3c15_h1930001_BNST	0.8280	h1930001	BNST	snm3C-seq	L4_IT_0	L4-IT	Telencephalic excitatory neurons
HBA_220218_H1930001_CX46_BNST_3C_1_P8-4-I15-J20	0.0067	0.7692	0.0139	2368308	hba_m3c15_h1930001_BNST	1.1935	h1930001	BNST	snm3C-seq	ASC_2	ASC	Non-neuronal Cells
HBA_220218_H1930001_CX46_BNST_3C_1_P8-4-I15-J7	0.0051	0.7373	0.0079	2143558	hba_m3c15_h1930001_BNST	1.0803	h1930001	BNST	snm3C-seq	ODC_0	ODC	Non-neuronal Cells
HBA_220218_H1930001_CX46_BNST_3C_1_P8-4-I15-J8	0.0044	0.7351	0.0077	1942460	hba_m3c15_h1930001_BNST	0.9789	h1930001	BNST	snm3C-seq	ODC_1	ODC	Non-neuronal Cells
HBA_220218_H1930001_CX46_BNST_3C_1_P8-4-I15-K19	0.0051	0.7410	0.0075	2042962	hba_m3c15_h1930001_BNST	1.0296	h1930001	BNST	snm3C-seq	ODC_0	ODC	Non-neuronal Cells
HBA_220218_H1930001_CX46_BNST_3C_1_P8-4-I15-K20	0.0049	0.7855	0.0065	1919316	hba_m3c15_h1930001_BNST	0.9673	h1930001	BNST	snm3C-seq	MGC_0	MGC	Non-neuronal Cells
HBA_220218_H1930001_CX46_BNST_3C_1_P8-4-I15-K7	0.0051	0.7599	0.0075	2235740	hba_m3c15_h1930001_BNST	1.1267	h1930001	BNST	snm3C-seq	ODC_0	ODC	Non-neuronal Cells
HBA_220218_H1930001_CX46_BNST_3C_1_P8-4-I15-K8	0.0054	0.7308	0.0099	2205342	hba_m3c15_h1930001_BNST	1.1114	h1930001	BNST	snm3C-seq	ODC_1	ODC	Non-neuronal Cells
HBA_220218_H1930001_CX46_BNST_3C_1_P8-4-I15-L19	0.0050	0.7245	0.0090	1805650	hba_m3c15_h1930001_BNST	0.9100	h1930001	BNST	snm3C-seq	ODC_1	ODC	Non-neuronal Cells
HBA_220218_H1930001_CX46_BNST_3C_1_P8-4-I15-L20	0.0056	0.7390	0.0122	2290900	hba_m3c15_h1930001_BNST	1.1545	h1930001	BNST	snm3C-seq	ODC_1	ODC	Non-neuronal Cells
HBA_220218_H1930001_CX46_BNST_3C_1_P8-4-I15-L7	0.0054	0.7372	0.0089	2166890	hba_m3c15_h1930001_BNST	1.0920	h1930001	BNST	snm3C-seq	ODC_0	ODC	Non-neuronal Cells
HBA_220218_H1930001_CX46_BNST_3C_1_P8-4-I15-L8	0.0062	0.7509	0.0117	2488190	hba_m3c15_h1930001_BNST	1.2540	h1930001	BNST	snm3C-seq	ODC_1	ODC	Non-neuronal Cells
HBA_220218_H1930001_CX46_BNST_3C_1_P8-4-I15-M19	0.0075	0.7742	0.0209	1601722	hba_m3c15_h1930001_BNST	0.8072	h1930001	BNST	snm3C-seq	SubCtx_Inh_1	SubCtx-Cplx	Inhibitory/non-telencephalic neurons
HBA_220218_H1930001_CX46_BNST_3C_1_P8-4-I15-M20	0.0046	0.7365	0.0079	2154660	hba_m3c15_h1930001_BNST	1.0859	h1930001	BNST	snm3C-seq	ODC_1	ODC	Non-neuronal Cells
HBA_220218_H1930001_CX46_BNST_3C_1_P8-4-I15-M7	0.0048	0.7107	0.0077	1240358	hba_m3c15_h1930001_BNST	0.6251	h1930001	BNST	snm3C-seq	ODC_0	ODC	Non-neuronal Cells
HBA_220218_H1930001_CX46_BNST_3C_1_P8-4-I15-M8	0.0058	0.7413	0.0096	2577954	hba_m3c15_h1930001_BNST	1.2992	h1930001	BNST	snm3C-seq	ODC_1	ODC	Non-neuronal Cells
HBA_220218_H1930001_CX46_BNST_3C_1_P8-4-I15-N20	0.0062	0.7428	0.0088	2679992	hba_m3c15_h1930001_BNST	1.3506	h1930001	BNST	snm3C-seq	ODC_0	ODC	Non-neuronal Cells
HBA_220218_H1930001_CX46_BNST_3C_1_P8-4-I15-N7	0.0060	0.7532	0.0102	2551254	hba_m3c15_h1930001_BNST	1.2857	h1930001	BNST	snm3C-seq	ODC_0	ODC	Non-neuronal Cells
HBA_220218_H1930001_CX46_BNST_3C_1_P8-4-I15-N8	0.0059	0.7508	0.0089	2263218	hba_m3c15_h1930001_BNST	1.1406	h1930001	BNST	snm3C-seq	ODC_0	ODC	Non-neuronal Cells
HBA_220218_H1930001_CX46_BNST_3C_1_P8-4-I15-O19	0.0060	0.7453	0.0087	2365790	hba_m3c15_h1930001_BNST	1.1923	h1930001	BNST	snm3C-seq	ODC_0	ODC	Non-neuronal Cells
HBA_220218_H1930001_CX46_BNST_3C_1_P8-4-I15-O20	0.0053	0.7503	0.0079	2153052	hba_m3c15_h1930001_BNST	1.0851	h1930001	BNST	snm3C-seq	OPC_0	OPC	Non-neuronal Cells
HBA_220218_H1930001_CX46_BNST_3C_1_P8-4-I15-O7	0.0059	0.7459	0.0090	2326828	hba_m3c15_h1930001_BNST	1.1726	h1930001	BNST	snm3C-seq	ODC_1	ODC	Non-neuronal Cells
HBA_220218_H1930001_CX46_BNST_3C_1_P8-4-I15-O8	0.0051	0.7314	0.0090	2223094	hba_m3c15_h1930001_BNST	1.1204	h1930001	BNST	snm3C-seq	ODC_1	ODC	Non-neuronal Cells
HBA_220218_H1930001_CX46_BNST_3C_1_P8-4-I15-P19	0.0058	0.7313	0.0098	2486992	hba_m3c15_h1930001_BNST	1.2534	h1930001	BNST	snm3C-seq	ODC_1	ODC	Non-neuronal Cells
HBA_220218_H1930001_CX46_BNST_3C_1_P8-4-I15-P20	0.0069	0.7708	0.0143	1947732	hba_m3c15_h1930001_BNST	0.9816	h1930001	BNST	snm3C-seq	ASC_2	ASC	Non-neuronal Cells
HBA_220218_H1930001_CX46_BNST_3C_1_P8-4-I15-P7	0.0060	0.7405	0.0110	1956726	hba_m3c15_h1930001_BNST	0.9861	h1930001	BNST	snm3C-seq	ODC_1	ODC	Non-neuronal Cells
HBA_220218_H1930001_CX46_BNST_3C_1_P8-4-I15-P8	0.0056	0.7549	0.0085	2310388	hba_m3c15_h1930001_BNST	1.1643	h1930001	BNST	snm3C-seq	ODC_0	ODC	Non-neuronal Cells
HBA_220218_H1930001_CX46_BNST_3C_1_P8-2-I15-A15	0.0058	0.7624	0.0141	1707128	hba_m3c15_h1930001_BNST	0.8603	h1930001	BNST	snm3C-seq	ODC_1	ODC	Non-neuronal Cells
HBA_220218_H1930001_CX46_BNST_3C_1_P8-2-I15-A3	0.0050	0.7488	0.0090	1401102	hba_m3c15_h1930001_BNST	0.7061	h1930001	BNST	snm3C-seq	ODC_0	ODC	Non-neuronal Cells
HBA_220218_H1930001_CX46_BNST_3C_1_P8-2-I15-A4	0.0072	0.7684	0.0203	1089464	hba_m3c15_h1930001_BNST	0.5490	h1930001	BNST	snm3C-seq	ODC_1	ODC	Non-neuronal Cells
HBA_220218_H1930001_CX46_BNST_3C_1_P8-2-I15-B15	0.0053	0.7240	0.0093	2661218	hba_m3c15_h1930001_BNST	1.3412	h1930001	BNST	snm3C-seq	ODC_1	ODC	Non-neuronal Cells
HBA_220218_H1930001_CX46_BNST_3C_1_P8-2-I15-B16	0.0050	0.7510	0.0082	1358396	hba_m3c15_h1930001_BNST	0.6846	h1930001	BNST	snm3C-seq	ODC_0	ODC	Non-neuronal Cells
HBA_220218_H1930001_CX46_BNST_3C_1_P8-2-I15-B3	0.0052	0.7493	0.0066	1863432	hba_m3c15_h1930001_BNST	0.9391	h1930001	BNST	snm3C-seq	MGC_0	MGC	Non-neuronal Cells
HBA_220218_H1930001_CX46_BNST_3C_1_P8-2-I15-B4	0.0065	0.7475	0.0103	1637056	hba_m3c15_h1930001_BNST	0.8250	h1930001	BNST	snm3C-seq	ODC_1	ODC	Non-neuronal Cells
HBA_220218_H1930001_CX46_BNST_3C_1_P8-2-I15-C15	0.0052	0.7358	0.0090	2067228	hba_m3c15_h1930001_BNST	1.0418	h1930001	BNST	snm3C-seq	ODC_1	ODC	Non-neuronal Cells
HBA_220218_H1930001_CX46_BNST_3C_1_P8-2-I15-C16	0.0048	0.7478	0.0079	2075544	hba_m3c15_h1930001_BNST	1.0460	h1930001	BNST	snm3C-seq	ODC_0	ODC	Non-neuronal Cells
HBA_220218_H1930001_CX46_BNST_3C_1_P8-2-I15-C3	0.0052	0.7168	0.0076	1292812	hba_m3c15_h1930001_BNST	0.6515	h1930001	BNST	snm3C-seq	VLMC_0	VLMC	Non-neuronal Cells
HBA_220218_H1930001_CX46_BNST_3C_1_P8-2-I15-C4	0.0055	0.7578	0.0084	1369966	hba_m3c15_h1930001_BNST	0.6904	h1930001	BNST	snm3C-seq	ODC_0	ODC	Non-neuronal Cells
HBA_220218_H1930001_CX46_BNST_3C_1_P8-2-I15-D15	0.0058	0.7399	0.0091	3692124	hba_m3c15_h1930001_BNST	1.8607	h1930001	BNST	snm3C-seq	ODC_0	ODC	Non-neuronal Cells
HBA_220218_H1930001_CX46_BNST_3C_1_P8-2-I15-D16	0.0052	0.7324	0.0064	2093794	hba_m3c15_h1930001_BNST	1.0552	h1930001	BNST	snm3C-seq	MGC_0	MGC	Non-neuronal Cells
HBA_220218_H1930001_CX46_BNST_3C_1_P8-2-I15-D3	0.0054	0.7470	0.0104	1397382	hba_m3c15_h1930001_BNST	0.7042	h1930001	BNST	snm3C-seq	ODC_1	ODC	Non-neuronal Cells
HBA_220218_H1930001_CX46_BNST_3C_1_P8-2-I15-D4	0.0051	0.7632	0.0125	1745714	hba_m3c15_h1930001_BNST	0.8798	h1930001	BNST	snm3C-seq	ASC_3	ASC	Non-neuronal Cells
HBA_220218_H1930001_CX46_BNST_3C_1_P8-2-I15-E16	0.0060	0.7661	0.0126	1922444	hba_m3c15_h1930001_BNST	0.9688	h1930001	BNST	snm3C-seq	ASC_2	ASC	Non-neuronal Cells
HBA_220218_H1930001_CX46_BNST_3C_1_P8-2-I15-E3	0.0057	0.7422	0.0099	1892488	hba_m3c15_h1930001_BNST	0.9537	h1930001	BNST	snm3C-seq	ODC_1	ODC	Non-neuronal Cells
HBA_220218_H1930001_CX46_BNST_3C_1_P8-2-I15-E4	0.0044	0.7523	0.0076	1464306	hba_m3c15_h1930001_BNST	0.7380	h1930001	BNST	snm3C-seq	ODC_1	ODC	Non-neuronal Cells
HBA_220218_H1930001_CX46_BNST_3C_1_P8-2-I15-F15	0.0053	0.7452	0.0069	1965958	hba_m3c15_h1930001_BNST	0.9908	h1930001	BNST	snm3C-seq	MGC_0	MGC	Non-neuronal Cells
HBA_220218_H1930001_CX46_BNST_3C_1_P8-2-I15-F16	0.0062	0.7741	0.0104	2336376	hba_m3c15_h1930001_BNST	1.1774	h1930001	BNST	snm3C-seq	ASC_2	ASC	Non-neuronal Cells
HBA_220218_H1930001_CX46_BNST_3C_1_P8-2-I15-F3	0.0051	0.7469	0.0075	1439690	hba_m3c15_h1930001_BNST	0.7256	h1930001	BNST	snm3C-seq	ODC_0	ODC	Non-neuronal Cells
HBA_220218_H1930001_CX46_BNST_3C_1_P8-2-I15-F4	0.0054	0.7550	0.0113	1643856	hba_m3c15_h1930001_BNST	0.8284	h1930001	BNST	snm3C-seq	ASC_2	ASC	Non-neuronal Cells
HBA_220218_H1930001_CX46_BNST_3C_1_P8-2-I15-G15	0.0048	0.7284	0.0073	1836308	hba_m3c15_h1930001_BNST	0.9254	h1930001	BNST	snm3C-seq	ODC_0	ODC	Non-neuronal Cells
HBA_220218_H1930001_CX46_BNST_3C_1_P8-2-I15-G16	0.0050	0.7412	0.0073	2517172	hba_m3c15_h1930001_BNST	1.2686	h1930001	BNST	snm3C-seq	ODC_0	ODC	Non-neuronal Cells
HBA_220218_H1930001_CX46_BNST_3C_1_P8-2-I15-G3	0.0048	0.7321	0.0073	1904584	hba_m3c15_h1930001_BNST	0.9598	h1930001	BNST	snm3C-seq	ODC_0	ODC	Non-neuronal Cells
HBA_220218_H1930001_CX46_BNST_3C_1_P8-2-I15-G4	0.0056	0.7466	0.0143	1335924	hba_m3c15_h1930001_BNST	0.6733	h1930001	BNST	snm3C-seq	ODC_1	ODC	Non-neuronal Cells
HBA_220218_H1930001_CX46_BNST_3C_1_P8-2-I15-H15	0.0057	0.7476	0.0114	1194336	hba_m3c15_h1930001_BNST	0.6019	h1930001	BNST	snm3C-seq	ASC_0	ASC	Non-neuronal Cells
HBA_220218_H1930001_CX46_BNST_3C_1_P8-2-I15-H16	0.0046	0.7311	0.0060	2006812	hba_m3c15_h1930001_BNST	1.0114	h1930001	BNST	snm3C-seq	OPC_0	OPC	Non-neuronal Cells
HBA_220218_H1930001_CX46_BNST_3C_1_P8-2-I15-H3	0.0050	0.7444	0.0085	2181128	hba_m3c15_h1930001_BNST	1.0992	h1930001	BNST	snm3C-seq	ODC_1	ODC	Non-neuronal Cells
HBA_220218_H1930001_CX46_BNST_3C_1_P8-2-I15-H4	0.0043	0.7385	0.0070	1847136	hba_m3c15_h1930001_BNST	0.9309	h1930001	BNST	snm3C-seq	ODC_0	ODC	Non-neuronal Cells
HBA_220218_H1930001_CX46_BNST_3C_1_P8-2-I15-I15	0.0054	0.7559	0.0085	2071312	hba_m3c15_h1930001_BNST	1.0439	h1930001	BNST	snm3C-seq	ASC_2	ASC	Non-neuronal Cells
HBA_220218_H1930001_CX46_BNST_3C_1_P8-2-I15-I16	0.0051	0.7400	0.0088	1783872	hba_m3c15_h1930001_BNST	0.8990	h1930001	BNST	snm3C-seq	ODC_1	ODC	Non-neuronal Cells
HBA_220218_H1930001_CX46_BNST_3C_1_P8-2-I15-I3	0.0058	0.7608	0.0140	1650156	hba_m3c15_h1930001_BNST	0.8316	h1930001	BNST	snm3C-seq	ODC_1	ODC	Non-neuronal Cells
HBA_220218_H1930001_CX46_BNST_3C_1_P8-2-I15-I4	0.0048	0.7579	0.0081	2070972	hba_m3c15_h1930001_BNST	1.0437	h1930001	BNST	snm3C-seq	ODC_0	ODC	Non-neuronal Cells
HBA_220218_H1930001_CX46_BNST_3C_1_P8-2-I15-J15	0.0048	0.7354	0.0083	2118908	hba_m3c15_h1930001_BNST	1.0679	h1930001	BNST	snm3C-seq	ODC_0	ODC	Non-neuronal Cells
HBA_220218_H1930001_CX46_BNST_3C_1_P8-2-I15-J16	0.0048	0.7217	0.0082	2140940	hba_m3c15_h1930001_BNST	1.0790	h1930001	BNST	snm3C-seq	ODC_1	ODC	Non-neuronal Cells
HBA_220218_H1930001_CX46_BNST_3C_1_P8-2-I15-J3	0.0050	0.7337	0.0075	2131598	hba_m3c15_h1930001_BNST	1.0742	h1930001	BNST	snm3C-seq	ODC_0	ODC	Non-neuronal Cells
HBA_220218_H1930001_CX46_BNST_3C_1_P8-2-I15-J4	0.0057	0.7586	0.0135	1865216	hba_m3c15_h1930001_BNST	0.9400	h1930001	BNST	snm3C-seq	ASC_2	ASC	Non-neuronal Cells
HBA_220218_H1930001_CX46_BNST_3C_1_P8-2-I15-K15	0.0045	0.7820	0.0059	2333020	hba_m3c15_h1930001_BNST	1.1758	h1930001	BNST	snm3C-seq	MGC_0	MGC	Non-neuronal Cells
HBA_220218_H1930001_CX46_BNST_3C_1_P8-2-I15-K16	0.0067	0.7795	0.0261	1922194	hba_m3c15_h1930001_BNST	0.9687	h1930001	BNST	snm3C-seq	Foxp2_3	Foxp2	Inhibitory/non-telencephalic neurons
HBA_220218_H1930001_CX46_BNST_3C_1_P8-2-I15-K3	0.0104	0.7949	0.0503	1418928	hba_m3c15_h1930001_BNST	0.7151	h1930001	BNST	snm3C-seq	MSN_D1_0	MSN-D1	Inhibitory/non-telencephalic neurons
HBA_220218_H1930001_CX46_BNST_3C_1_P8-2-I15-K4	0.0108	0.7938	0.0507	2038704	hba_m3c15_h1930001_BNST	1.0274	h1930001	BNST	snm3C-seq	MSN_D2_1	MSN-D2	Inhibitory/non-telencephalic neurons
HBA_220218_H1930001_CX46_BNST_3C_1_P8-2-I15-L15	0.0053	0.7350	0.0082	2138720	hba_m3c15_h1930001_BNST	1.0778	h1930001	BNST	snm3C-seq	ODC_0	ODC	Non-neuronal Cells
HBA_220218_H1930001_CX46_BNST_3C_1_P8-2-I15-L16	0.0046	0.7480	0.0110	2006616	hba_m3c15_h1930001_BNST	1.0113	h1930001	BNST	snm3C-seq	ASC_2	ASC	Non-neuronal Cells
HBA_220218_H1930001_CX46_BNST_3C_1_P8-2-I15-L3	0.0053	0.7533	0.0084	2241912	hba_m3c15_h1930001_BNST	1.1298	h1930001	BNST	snm3C-seq	ODC_0	ODC	Non-neuronal Cells
HBA_220218_H1930001_CX46_BNST_3C_1_P8-2-I15-L4	0.0052	0.7260	0.0072	2171620	hba_m3c15_h1930001_BNST	1.0944	h1930001	BNST	snm3C-seq	EC_0	EC	Non-neuronal Cells
HBA_220218_H1930001_CX46_BNST_3C_1_P8-2-I15-M15	0.0049	0.7496	0.0081	892190	hba_m3c15_h1930001_BNST	0.4496	h1930001	BNST	snm3C-seq	ODC_0	ODC	Non-neuronal Cells
HBA_220218_H1930001_CX46_BNST_3C_1_P8-2-I15-M16	0.0062	0.7545	0.0099	2169630	hba_m3c15_h1930001_BNST	1.0934	h1930001	BNST	snm3C-seq	ODC_0	ODC	Non-neuronal Cells
HBA_220218_H1930001_CX46_BNST_3C_1_P8-2-I15-M3	0.0055	0.7364	0.0085	1826348	hba_m3c15_h1930001_BNST	0.9204	h1930001	BNST	snm3C-seq	ODC_1	ODC	Non-neuronal Cells
HBA_220218_H1930001_CX46_BNST_3C_1_P8-2-I15-M4	0.0046	0.6679	0.0058	1949382	hba_m3c15_h1930001_BNST	0.9824	h1930001	BNST	snm3C-seq	MGC_0	MGC	Non-neuronal Cells
HBA_220218_H1930001_CX46_BNST_3C_1_P8-2-I15-N16	0.0058	0.7594	0.0113	2499186	hba_m3c15_h1930001_BNST	1.2595	h1930001	BNST	snm3C-seq	ASC_2	ASC	Non-neuronal Cells
HBA_220218_H1930001_CX46_BNST_3C_1_P8-2-I15-N3	0.0048	0.7612	0.0079	1810254	hba_m3c15_h1930001_BNST	0.9123	h1930001	BNST	snm3C-seq	ASC_2	ASC	Non-neuronal Cells
HBA_220218_H1930001_CX46_BNST_3C_1_P8-2-I15-N4	0.0056	0.7577	0.0096	2299006	hba_m3c15_h1930001_BNST	1.1586	h1930001	BNST	snm3C-seq	ODC_0	ODC	Non-neuronal Cells
HBA_220218_H1930001_CX46_BNST_3C_1_P8-2-I15-O15	0.0055	0.7466	0.0081	2334010	hba_m3c15_h1930001_BNST	1.1763	h1930001	BNST	snm3C-seq	ODC_0	ODC	Non-neuronal Cells
HBA_220218_H1930001_CX46_BNST_3C_1_P8-2-I15-O16	0.0057	0.7475	0.0094	2251102	hba_m3c15_h1930001_BNST	1.1345	h1930001	BNST	snm3C-seq	ODC_0	ODC	Non-neuronal Cells
HBA_220218_H1930001_CX46_BNST_3C_1_P8-2-I15-O3	0.0045	0.7304	0.0080	1997084	hba_m3c15_h1930001_BNST	1.0065	h1930001	BNST	snm3C-seq	ODC_1	ODC	Non-neuronal Cells
HBA_220218_H1930001_CX46_BNST_3C_1_P8-2-I15-O4	0.0054	0.7260	0.0091	1712870	hba_m3c15_h1930001_BNST	0.8632	h1930001	BNST	snm3C-seq	ODC_1	ODC	Non-neuronal Cells
HBA_220218_H1930001_CX46_BNST_3C_1_P8-2-I15-P15	0.0128	0.8049	0.0575	2463072	hba_m3c15_h1930001_BNST	1.2413	h1930001	BNST	snm3C-seq	MSN_D1_1	MSN-D1	Inhibitory/non-telencephalic neurons
HBA_220218_H1930001_CX46_BNST_3C_1_P8-2-I15-P16	0.0055	0.7473	0.0069	2646400	hba_m3c15_h1930001_BNST	1.3337	h1930001	BNST	snm3C-seq	MGC_0	MGC	Non-neuronal Cells
HBA_220218_H1930001_CX46_BNST_3C_1_P8-2-I15-P3	0.0091	0.7852	0.0384	1772354	hba_m3c15_h1930001_BNST	0.8932	h1930001	BNST	snm3C-seq	MSN_D1_0	MSN-D1	Inhibitory/non-telencephalic neurons
HBA_220218_H1930001_CX46_BNST_3C_1_P8-2-I15-P4	0.0054	0.7529	0.0076	2066860	hba_m3c15_h1930001_BNST	1.0416	h1930001	BNST	snm3C-seq	ODC_0	ODC	Non-neuronal Cells
HBA_220218_H1930001_CX46_BNST_3C_1_P8-3-I15-A17	0.0052	0.7421	0.0091	1852646	hba_m3c15_h1930001_BNST	0.9337	h1930001	BNST	snm3C-seq	ODC_1	ODC	Non-neuronal Cells
HBA_220218_H1930001_CX46_BNST_3C_1_P8-3-I15-A18	0.0056	0.7648	0.0087	1621080	hba_m3c15_h1930001_BNST	0.8170	h1930001	BNST	snm3C-seq	ODC_0	ODC	Non-neuronal Cells
HBA_220218_H1930001_CX46_BNST_3C_1_P8-3-I15-A5	0.0071	0.7764	0.0187	1863818	hba_m3c15_h1930001_BNST	0.9393	h1930001	BNST	snm3C-seq	ODC_0	ODC	Non-neuronal Cells
HBA_220218_H1930001_CX46_BNST_3C_1_P8-3-I15-A6	0.0113	0.8052	0.0490	1583314	hba_m3c15_h1930001_BNST	0.7979	h1930001	BNST	snm3C-seq	MSN_D2_1	MSN-D2	Inhibitory/non-telencephalic neurons
HBA_220218_H1930001_CX46_BNST_3C_1_P8-3-I15-B17	0.0058	0.7414	0.0095	2580532	hba_m3c15_h1930001_BNST	1.3005	h1930001	BNST	snm3C-seq	ODC_1	ODC	Non-neuronal Cells
HBA_220218_H1930001_CX46_BNST_3C_1_P8-3-I15-B18	0.0055	0.7433	0.0117	1438186	hba_m3c15_h1930001_BNST	0.7248	h1930001	BNST	snm3C-seq	ODC_1	ODC	Non-neuronal Cells
HBA_220218_H1930001_CX46_BNST_3C_1_P8-3-I15-B5	0.0052	0.7435	0.0084	1876778	hba_m3c15_h1930001_BNST	0.9458	h1930001	BNST	snm3C-seq	ODC_0	ODC	Non-neuronal Cells
HBA_220218_H1930001_CX46_BNST_3C_1_P8-3-I15-B6	0.0058	0.7541	0.0082	2963404	hba_m3c15_h1930001_BNST	1.4934	h1930001	BNST	snm3C-seq	VLMC_0	VLMC	Non-neuronal Cells
HBA_220218_H1930001_CX46_BNST_3C_1_P8-3-I15-C17	0.0050	0.7519	0.0090	2190222	hba_m3c15_h1930001_BNST	1.1038	h1930001	BNST	snm3C-seq	ODC_0	ODC	Non-neuronal Cells
HBA_220218_H1930001_CX46_BNST_3C_1_P8-3-I15-C18	0.0055	0.7331	0.0085	2048266	hba_m3c15_h1930001_BNST	1.0323	h1930001	BNST	snm3C-seq	ODC_1	ODC	Non-neuronal Cells
HBA_220218_H1930001_CX46_BNST_3C_1_P8-3-I15-C5	0.0056	0.7511	0.0091	1380872	hba_m3c15_h1930001_BNST	0.6959	h1930001	BNST	snm3C-seq	ODC_0	ODC	Non-neuronal Cells
HBA_220218_H1930001_CX46_BNST_3C_1_P8-3-I15-C6	0.0054	0.7341	0.0091	1798796	hba_m3c15_h1930001_BNST	0.9065	h1930001	BNST	snm3C-seq	ODC_1	ODC	Non-neuronal Cells
HBA_220218_H1930001_CX46_BNST_3C_1_P8-3-I15-D17	0.0056	0.7550	0.0090	2389404	hba_m3c15_h1930001_BNST	1.2042	h1930001	BNST	snm3C-seq	ODC_0	ODC	Non-neuronal Cells
HBA_220218_H1930001_CX46_BNST_3C_1_P8-3-I15-D18	0.0049	0.7817	0.0064	2121836	hba_m3c15_h1930001_BNST	1.0693	h1930001	BNST	snm3C-seq	MGC_0	MGC	Non-neuronal Cells
HBA_220218_H1930001_CX46_BNST_3C_1_P8-3-I15-D5	0.0057	0.7525	0.0089	2144432	hba_m3c15_h1930001_BNST	1.0807	h1930001	BNST	snm3C-seq	ODC_0	ODC	Non-neuronal Cells
HBA_220218_H1930001_CX46_BNST_3C_1_P8-3-I15-D6	0.0053	0.7536	0.0085	2162006	hba_m3c15_h1930001_BNST	1.0896	h1930001	BNST	snm3C-seq	ODC_0	ODC	Non-neuronal Cells
HBA_220218_H1930001_CX46_BNST_3C_1_P8-3-I15-E17	0.0047	0.7525	0.0061	2538650	hba_m3c15_h1930001_BNST	1.2794	h1930001	BNST	snm3C-seq	MGC_0	MGC	Non-neuronal Cells
HBA_220218_H1930001_CX46_BNST_3C_1_P8-3-I15-E18	0.0055	0.7594	0.0089	2376084	hba_m3c15_h1930001_BNST	1.1975	h1930001	BNST	snm3C-seq	ODC_0	ODC	Non-neuronal Cells
HBA_220218_H1930001_CX46_BNST_3C_1_P8-3-I15-E5	0.0049	0.7687	0.0063	1030948	hba_m3c15_h1930001_BNST	0.5196	h1930001	BNST	snm3C-seq	MGC_0	MGC	Non-neuronal Cells
HBA_220218_H1930001_CX46_BNST_3C_1_P8-3-I15-E6	0.0047	0.7418	0.0073	1912782	hba_m3c15_h1930001_BNST	0.9640	h1930001	BNST	snm3C-seq	ODC_0	ODC	Non-neuronal Cells
HBA_220218_H1930001_CX46_BNST_3C_1_P8-3-I15-F17	0.0116	0.7898	0.0534	1302190	hba_m3c15_h1930001_BNST	0.6563	h1930001	BNST	snm3C-seq	MSN_D1_0	MSN-D1	Inhibitory/non-telencephalic neurons
HBA_220218_H1930001_CX46_BNST_3C_1_P8-3-I15-F18	0.0052	0.7456	0.0094	2407594	hba_m3c15_h1930001_BNST	1.2133	h1930001	BNST	snm3C-seq	ODC_1	ODC	Non-neuronal Cells
HBA_220218_H1930001_CX46_BNST_3C_1_P8-3-I15-F5	0.0051	0.7317	0.0084	1719886	hba_m3c15_h1930001_BNST	0.8668	h1930001	BNST	snm3C-seq	ODC_1	ODC	Non-neuronal Cells
HBA_220218_H1930001_CX46_BNST_3C_1_P8-3-I15-G17	0.0053	0.7287	0.0088	2124778	hba_m3c15_h1930001_BNST	1.0708	h1930001	BNST	snm3C-seq	ODC_1	ODC	Non-neuronal Cells
HBA_220218_H1930001_CX46_BNST_3C_1_P8-3-I15-G18	0.0384	0.7938	0.0540	2844050	hba_m3c15_h1930001_BNST	1.4333	h1930001	BNST	snm3C-seq	OPC_0	OPC	Non-neuronal Cells
HBA_220218_H1930001_CX46_BNST_3C_1_P8-3-I15-G5	0.0047	0.7259	0.0086	1670508	hba_m3c15_h1930001_BNST	0.8419	h1930001	BNST	snm3C-seq	ODC_1	ODC	Non-neuronal Cells
HBA_220218_H1930001_CX46_BNST_3C_1_P8-3-I15-G6	0.0049	0.7173	0.0061	1927466	hba_m3c15_h1930001_BNST	0.9714	h1930001	BNST	snm3C-seq	MGC_0	MGC	Non-neuronal Cells
HBA_220218_H1930001_CX46_BNST_3C_1_P8-3-I15-H17	0.0055	0.7568	0.0088	2051800	hba_m3c15_h1930001_BNST	1.0340	h1930001	BNST	snm3C-seq	ODC_0	ODC	Non-neuronal Cells
HBA_220218_H1930001_CX46_BNST_3C_1_P8-3-I15-H18	0.0054	0.7729	0.0068	2463696	hba_m3c15_h1930001_BNST	1.2416	h1930001	BNST	snm3C-seq	MGC_0	MGC	Non-neuronal Cells
HBA_220218_H1930001_CX46_BNST_3C_1_P8-3-I15-H5	0.0059	0.7628	0.0117	2360418	hba_m3c15_h1930001_BNST	1.1896	h1930001	BNST	snm3C-seq	ODC_1	ODC	Non-neuronal Cells
HBA_220218_H1930001_CX46_BNST_3C_1_P8-3-I15-H6	0.0057	0.7616	0.0134	1705842	hba_m3c15_h1930001_BNST	0.8597	h1930001	BNST	snm3C-seq	ASC_0	ASC	Non-neuronal Cells
HBA_220218_H1930001_CX46_BNST_3C_1_P8-3-I15-I17	0.0045	0.7412	0.0058	2089698	hba_m3c15_h1930001_BNST	1.0531	h1930001	BNST	snm3C-seq	MGC_0	MGC	Non-neuronal Cells
HBA_220218_H1930001_CX46_BNST_3C_1_P8-3-I15-I18	0.0051	0.7787	0.0066	2606000	hba_m3c15_h1930001_BNST	1.3133	h1930001	BNST	snm3C-seq	MGC_0	MGC	Non-neuronal Cells
HBA_220218_H1930001_CX46_BNST_3C_1_P8-3-I15-I5	0.0050	0.7558	0.0098	2103194	hba_m3c15_h1930001_BNST	1.0599	h1930001	BNST	snm3C-seq	ODC_1	ODC	Non-neuronal Cells
HBA_220218_H1930001_CX46_BNST_3C_1_P8-3-I15-I6	0.0042	0.7423	0.0074	2175238	hba_m3c15_h1930001_BNST	1.0962	h1930001	BNST	snm3C-seq	ODC_1	ODC	Non-neuronal Cells
HBA_220218_H1930001_CX46_BNST_3C_1_P8-3-I15-J17	0.0053	0.7800	0.0091	1459910	hba_m3c15_h1930001_BNST	0.7357	h1930001	BNST	snm3C-seq	ODC_0	ODC	Non-neuronal Cells
HBA_220218_H1930001_CX46_BNST_3C_1_P8-3-I15-J18	0.0057	0.7711	0.0140	2509448	hba_m3c15_h1930001_BNST	1.2647	h1930001	BNST	snm3C-seq	ODC_1	ODC	Non-neuronal Cells
HBA_220218_H1930001_CX46_BNST_3C_1_P8-3-I15-J5	0.0051	0.7333	0.0063	2105700	hba_m3c15_h1930001_BNST	1.0612	h1930001	BNST	snm3C-seq	MGC_0	MGC	Non-neuronal Cells
HBA_220218_H1930001_CX46_BNST_3C_1_P8-3-I15-J6	0.0054	0.7560	0.0113	1424042	hba_m3c15_h1930001_BNST	0.7177	h1930001	BNST	snm3C-seq	ASC_0	ASC	Non-neuronal Cells
HBA_220218_H1930001_CX46_BNST_3C_1_P8-3-I15-K17	0.0060	0.7429	0.0157	1605158	hba_m3c15_h1930001_BNST	0.8089	h1930001	BNST	snm3C-seq	ODC_0	ODC	Non-neuronal Cells
HBA_220218_H1930001_CX46_BNST_3C_1_P8-3-I15-K18	0.0049	0.7358	0.0082	2066582	hba_m3c15_h1930001_BNST	1.0415	h1930001	BNST	snm3C-seq	ODC_1	ODC	Non-neuronal Cells
HBA_220218_H1930001_CX46_BNST_3C_1_P8-3-I15-K5	0.0056	0.7578	0.0123	2187326	hba_m3c15_h1930001_BNST	1.1023	h1930001	BNST	snm3C-seq	ODC_1	ODC	Non-neuronal Cells
HBA_220218_H1930001_CX46_BNST_3C_1_P8-3-I15-K6	0.0056	0.7380	0.0093	2394664	hba_m3c15_h1930001_BNST	1.2068	h1930001	BNST	snm3C-seq	ODC_1	ODC	Non-neuronal Cells
HBA_220218_H1930001_CX46_BNST_3C_1_P8-3-I15-L17	0.0069	0.7184	0.0108	2669136	hba_m3c15_h1930001_BNST	1.3451	h1930001	BNST	snm3C-seq	ODC_1	ODC	Non-neuronal Cells
HBA_220218_H1930001_CX46_BNST_3C_1_P8-3-I15-L18	0.0056	0.7425	0.0115	2626302	hba_m3c15_h1930001_BNST	1.3236	h1930001	BNST	snm3C-seq	ODC_1	ODC	Non-neuronal Cells
HBA_220218_H1930001_CX46_BNST_3C_1_P8-3-I15-L5	0.0062	0.7433	0.0114	2611850	hba_m3c15_h1930001_BNST	1.3163	h1930001	BNST	snm3C-seq	ODC_1	ODC	Non-neuronal Cells
HBA_220218_H1930001_CX46_BNST_3C_1_P8-3-I15-M17	0.0050	0.7340	0.0079	1652024	hba_m3c15_h1930001_BNST	0.8326	h1930001	BNST	snm3C-seq	ODC_0	ODC	Non-neuronal Cells
HBA_220218_H1930001_CX46_BNST_3C_1_P8-3-I15-M18	0.0053	0.7310	0.0068	1912438	hba_m3c15_h1930001_BNST	0.9638	h1930001	BNST	snm3C-seq	MGC_0	MGC	Non-neuronal Cells
HBA_220218_H1930001_CX46_BNST_3C_1_P8-3-I15-M5	0.0043	0.7234	0.0072	1035142	hba_m3c15_h1930001_BNST	0.5217	h1930001	BNST	snm3C-seq	ODC_0	ODC	Non-neuronal Cells
HBA_220218_H1930001_CX46_BNST_3C_1_P8-3-I15-M6	0.0051	0.7525	0.0084	2090350	hba_m3c15_h1930001_BNST	1.0535	h1930001	BNST	snm3C-seq	ODC_0	ODC	Non-neuronal Cells
HBA_220218_H1930001_CX46_BNST_3C_1_P8-3-I15-N17	0.0066	0.7388	0.0124	2461258	hba_m3c15_h1930001_BNST	1.2404	h1930001	BNST	snm3C-seq	ODC_1	ODC	Non-neuronal Cells
HBA_220218_H1930001_CX46_BNST_3C_1_P8-3-I15-N18	0.0053	0.7625	0.0076	2165300	hba_m3c15_h1930001_BNST	1.0912	h1930001	BNST	snm3C-seq	ASC_2	ASC	Non-neuronal Cells
HBA_220218_H1930001_CX46_BNST_3C_1_P8-3-I15-N5	0.0055	0.7336	0.0083	2346126	hba_m3c15_h1930001_BNST	1.1824	h1930001	BNST	snm3C-seq	ODC_0	ODC	Non-neuronal Cells
HBA_220218_H1930001_CX46_BNST_3C_1_P8-3-I15-N6	0.0064	0.7316	0.0100	2179292	hba_m3c15_h1930001_BNST	1.0983	h1930001	BNST	snm3C-seq	ODC_1	ODC	Non-neuronal Cells
HBA_220218_H1930001_CX46_BNST_3C_1_P8-3-I15-O17	0.0082	0.7770	0.0197	3242778	hba_m3c15_h1930001_BNST	1.6342	h1930001	BNST	snm3C-seq	SubCtx_Exc_1	SubCtx-Cplx	Inhibitory/non-telencephalic neurons
HBA_220218_H1930001_CX46_BNST_3C_1_P8-3-I15-O18	0.0058	0.7462	0.0085	2517548	hba_m3c15_h1930001_BNST	1.2688	h1930001	BNST	snm3C-seq	ODC_0	ODC	Non-neuronal Cells
HBA_220218_H1930001_CX46_BNST_3C_1_P8-3-I15-O5	0.0054	0.7474	0.0109	2052992	hba_m3c15_h1930001_BNST	1.0346	h1930001	BNST	snm3C-seq	ODC_1	ODC	Non-neuronal Cells
HBA_220218_H1930001_CX46_BNST_3C_1_P8-3-I15-P17	0.0057	0.7501	0.0096	2784330	hba_m3c15_h1930001_BNST	1.4032	h1930001	BNST	snm3C-seq	ODC_1	ODC	Non-neuronal Cells
HBA_220218_H1930001_CX46_BNST_3C_1_P8-3-I15-P18	0.0101	0.7978	0.0455	1445064	hba_m3c15_h1930001_BNST	0.7283	h1930001	BNST	snm3C-seq	MSN_D2_4	MSN-D2	Inhibitory/non-telencephalic neurons
HBA_220218_H1930001_CX46_BNST_3C_1_P8-3-I15-P5	0.0058	0.7479	0.0085	2233216	hba_m3c15_h1930001_BNST	1.1255	h1930001	BNST	snm3C-seq	ODC_0	ODC	Non-neuronal Cells
HBA_220218_H1930001_CX46_BNST_3C_1_P8-3-I15-P6	0.0050	0.7358	0.0067	2169368	hba_m3c15_h1930001_BNST	1.0933	h1930001	BNST	snm3C-seq	MGC_0	MGC	Non-neuronal Cells
HBA_220322_H1930001_CX46_SEP_3C_1_P1-1-K15-A1	0.0111	0.7830	0.0468	1513538	hba_m3c32_h1930001_SEP	0.6848	h1930001	SEP	snm3C-seq	MSN_D2_5	MSN-D2	Inhibitory/non-telencephalic neurons
HBA_220322_H1930001_CX46_SEP_3C_1_P1-1-K15-A13	0.0055	0.7223	0.0064	1678004	hba_m3c32_h1930001_SEP	0.7592	h1930001	SEP	snm3C-seq	MGC_0	MGC	Non-neuronal Cells
HBA_220322_H1930001_CX46_SEP_3C_1_P1-1-K15-A14	0.0081	0.7356	0.0111	2333924	hba_m3c32_h1930001_SEP	1.0560	h1930001	SEP	snm3C-seq	ODC_0	ODC	Non-neuronal Cells
HBA_220322_H1930001_CX46_SEP_3C_1_P1-1-K15-A2	0.0061	0.7469	0.0101	2261336	hba_m3c32_h1930001_SEP	1.0232	h1930001	SEP	snm3C-seq	ODC_0	ODC	Non-neuronal Cells
HBA_220322_H1930001_CX46_SEP_3C_1_P1-1-K15-B1	0.0056	0.7533	0.0084	1711332	hba_m3c32_h1930001_SEP	0.7743	h1930001	SEP	snm3C-seq	ODC_0	ODC	Non-neuronal Cells
HBA_220322_H1930001_CX46_SEP_3C_1_P1-1-K15-B13	0.0127	0.7801	0.0523	1992620	hba_m3c32_h1930001_SEP	0.9016	h1930001	SEP	snm3C-seq	MSN_D2_5	MSN-D2	Inhibitory/non-telencephalic neurons
HBA_220322_H1930001_CX46_SEP_3C_1_P1-1-K15-B14	0.0069	0.7413	0.0102	2526404	hba_m3c32_h1930001_SEP	1.1431	h1930001	SEP	snm3C-seq	ODC_1	ODC	Non-neuronal Cells
HBA_220322_H1930001_CX46_SEP_3C_1_P1-1-K15-B2	0.0056	0.7519	0.0085	1854156	hba_m3c32_h1930001_SEP	0.8389	h1930001	SEP	snm3C-seq	ODC_0	ODC	Non-neuronal Cells
HBA_220322_H1930001_CX46_SEP_3C_1_P1-1-K15-C1	0.0116	0.7751	0.0550	1463312	hba_m3c32_h1930001_SEP	0.6621	h1930001	SEP	snm3C-seq	MSN_D2_5	MSN-D2	Inhibitory/non-telencephalic neurons
HBA_220322_H1930001_CX46_SEP_3C_1_P1-1-K15-C13	0.0081	0.7568	0.0146	2541468	hba_m3c32_h1930001_SEP	1.1499	h1930001	SEP	snm3C-seq	ASC_2	ASC	Non-neuronal Cells
HBA_220322_H1930001_CX46_SEP_3C_1_P1-1-K15-C14	0.0070	0.7468	0.0106	2525204	hba_m3c32_h1930001_SEP	1.1426	h1930001	SEP	snm3C-seq	ODC_0	ODC	Non-neuronal Cells
HBA_220322_H1930001_CX46_SEP_3C_1_P1-1-K15-C2	0.0055	0.7423	0.0081	1946234	hba_m3c32_h1930001_SEP	0.8806	h1930001	SEP	snm3C-seq	ODC_0	ODC	Non-neuronal Cells
HBA_220322_H1930001_CX46_SEP_3C_1_P1-1-K15-D1	0.0064	0.7599	0.0143	2659020	hba_m3c32_h1930001_SEP	1.2031	h1930001	SEP	snm3C-seq	ODC_0	ODC	Non-neuronal Cells
HBA_220322_H1930001_CX46_SEP_3C_1_P1-1-K15-D13	0.0071	0.7493	0.0108	2545512	hba_m3c32_h1930001_SEP	1.1517	h1930001	SEP	snm3C-seq	ODC_0	ODC	Non-neuronal Cells
HBA_220322_H1930001_CX46_SEP_3C_1_P1-1-K15-D2	0.0118	0.7184	0.0184	2266624	hba_m3c32_h1930001_SEP	1.0256	h1930001	SEP	snm3C-seq	MGC_0	MGC	Non-neuronal Cells
HBA_220322_H1930001_CX46_SEP_3C_1_P1-1-K15-E1	0.0130	0.7762	0.0531	3011216	hba_m3c32_h1930001_SEP	1.3625	h1930001	SEP	snm3C-seq	CHD7_0	Chd7	Inhibitory/non-telencephalic neurons
HBA_220322_H1930001_CX46_SEP_3C_1_P1-1-K15-E13	0.0064	0.7342	0.0095	1725436	hba_m3c32_h1930001_SEP	0.7807	h1930001	SEP	snm3C-seq	ODC_0	ODC	Non-neuronal Cells
HBA_220322_H1930001_CX46_SEP_3C_1_P1-1-K15-E14	0.0114	0.7792	0.0425	3407776	hba_m3c32_h1930001_SEP	1.5419	h1930001	SEP	snm3C-seq	MSN_D2_5	MSN-D2	Inhibitory/non-telencephalic neurons
HBA_220322_H1930001_CX46_SEP_3C_1_P1-1-K15-E2	0.0132	0.7915	0.0550	1960960	hba_m3c32_h1930001_SEP	0.8873	h1930001	SEP	snm3C-seq	MSN_D2_5	MSN-D2	Inhibitory/non-telencephalic neurons
HBA_220322_H1930001_CX46_SEP_3C_1_P1-1-K15-F1	0.0043	0.7417	0.0060	1172670	hba_m3c32_h1930001_SEP	0.5306	h1930001	SEP	snm3C-seq	OPC_0	OPC	Non-neuronal Cells
HBA_220322_H1930001_CX46_SEP_3C_1_P1-1-K15-F13	0.0074	0.7499	0.0103	2527512	hba_m3c32_h1930001_SEP	1.1436	h1930001	SEP	snm3C-seq	ODC_0	ODC	Non-neuronal Cells
HBA_220322_H1930001_CX46_SEP_3C_1_P1-1-K15-F14	0.0073	0.7526	0.0131	1886212	hba_m3c32_h1930001_SEP	0.8534	h1930001	SEP	snm3C-seq	ASC_2	ASC	Non-neuronal Cells
HBA_220322_H1930001_CX46_SEP_3C_1_P1-1-K15-F2	0.0059	0.7471	0.0091	1974534	hba_m3c32_h1930001_SEP	0.8934	h1930001	SEP	snm3C-seq	ODC_0	ODC	Non-neuronal Cells
HBA_220322_H1930001_CX46_SEP_3C_1_P1-1-K15-G1	0.0057	0.7470	0.0089	2290374	hba_m3c32_h1930001_SEP	1.0363	h1930001	SEP	snm3C-seq	ODC_1	ODC	Non-neuronal Cells
HBA_220322_H1930001_CX46_SEP_3C_1_P1-1-K15-G13	0.0074	0.7441	0.0109	2544068	hba_m3c32_h1930001_SEP	1.1511	h1930001	SEP	snm3C-seq	ODC_1	ODC	Non-neuronal Cells
HBA_220322_H1930001_CX46_SEP_3C_1_P1-1-K15-G14	0.0060	0.7479	0.0087	2420606	hba_m3c32_h1930001_SEP	1.0952	h1930001	SEP	snm3C-seq	ODC_0	ODC	Non-neuronal Cells
HBA_220322_H1930001_CX46_SEP_3C_1_P1-1-K15-G2	0.0123	0.7828	0.0527	1732226	hba_m3c32_h1930001_SEP	0.7838	h1930001	SEP	snm3C-seq	MSN_D2_5	MSN-D2	Inhibitory/non-telencephalic neurons
HBA_220322_H1930001_CX46_SEP_3C_1_P1-1-K15-H1	0.0060	0.7782	0.0072	2125960	hba_m3c32_h1930001_SEP	0.9619	h1930001	SEP	snm3C-seq	MGC_0	MGC	Non-neuronal Cells
HBA_220322_H1930001_CX46_SEP_3C_1_P1-1-K15-H14	0.0121	0.7799	0.0446	3000476	hba_m3c32_h1930001_SEP	1.3576	h1930001	SEP	snm3C-seq	MSN_D1_5	MSN-D1	Inhibitory/non-telencephalic neurons
HBA_220322_H1930001_CX46_SEP_3C_1_P1-1-K15-H2	0.0084	0.7619	0.0271	4552730	hba_m3c32_h1930001_SEP	2.0599	h1930001	SEP	snm3C-seq	SubCtx_Inh_0	SubCtx-Cplx	Inhibitory/non-telencephalic neurons
HBA_220322_H1930001_CX46_SEP_3C_1_P1-1-K15-I1	0.0058	0.7546	0.0101	2227928	hba_m3c32_h1930001_SEP	1.0080	h1930001	SEP	snm3C-seq	ODC_1	ODC	Non-neuronal Cells
HBA_220322_H1930001_CX46_SEP_3C_1_P1-1-K15-I13	0.0069	0.7418	0.0100	2365268	hba_m3c32_h1930001_SEP	1.0702	h1930001	SEP	snm3C-seq	ODC_0	ODC	Non-neuronal Cells
HBA_220322_H1930001_CX46_SEP_3C_1_P1-1-K15-I14	0.0075	0.7433	0.0100	3222680	hba_m3c32_h1930001_SEP	1.4581	h1930001	SEP	snm3C-seq	ODC_0	ODC	Non-neuronal Cells
HBA_220322_H1930001_CX46_SEP_3C_1_P1-1-K15-J1	0.0061	0.7510	0.0087	2418854	hba_m3c32_h1930001_SEP	1.0944	h1930001	SEP	snm3C-seq	ODC_0	ODC	Non-neuronal Cells
HBA_220322_H1930001_CX46_SEP_3C_1_P1-1-K15-J13	0.0070	0.7216	0.0088	1730734	hba_m3c32_h1930001_SEP	0.7831	h1930001	SEP	snm3C-seq	EC_0	EC	Non-neuronal Cells
HBA_220322_H1930001_CX46_SEP_3C_1_P1-1-K15-J2	0.0058	0.7475	0.0082	2626794	hba_m3c32_h1930001_SEP	1.1885	h1930001	SEP	snm3C-seq	ODC_0	ODC	Non-neuronal Cells
HBA_220322_H1930001_CX46_SEP_3C_1_P1-1-K15-K1	0.0128	0.7910	0.0558	2644724	hba_m3c32_h1930001_SEP	1.1966	h1930001	SEP	snm3C-seq	MSN_D1_5	MSN-D1	Inhibitory/non-telencephalic neurons
HBA_220322_H1930001_CX46_SEP_3C_1_P1-1-K15-K13	0.0145	0.7720	0.0541	2130436	hba_m3c32_h1930001_SEP	0.9639	h1930001	SEP	snm3C-seq	MSN_D2_5	MSN-D2	Inhibitory/non-telencephalic neurons
HBA_220322_H1930001_CX46_SEP_3C_1_P1-1-K15-K14	0.0132	0.7923	0.0548	1072220	hba_m3c32_h1930001_SEP	0.4851	h1930001	SEP	snm3C-seq	MSN_D1_5	MSN-D1	Inhibitory/non-telencephalic neurons
HBA_220322_H1930001_CX46_SEP_3C_1_P1-1-K15-K2	0.0058	0.7455	0.0080	2504842	hba_m3c32_h1930001_SEP	1.1333	h1930001	SEP	snm3C-seq	ODC_0	ODC	Non-neuronal Cells
HBA_220322_H1930001_CX46_SEP_3C_1_P1-1-K15-L1	0.0066	0.7537	0.0097	1610838	hba_m3c32_h1930001_SEP	0.7288	h1930001	SEP	snm3C-seq	ODC_0	ODC	Non-neuronal Cells
HBA_220322_H1930001_CX46_SEP_3C_1_P1-1-K15-L13	0.0058	0.7505	0.0072	1923810	hba_m3c32_h1930001_SEP	0.8704	h1930001	SEP	snm3C-seq	OPC_0	OPC	Non-neuronal Cells
HBA_220322_H1930001_CX46_SEP_3C_1_P1-1-K15-L14	0.0057	0.7409	0.0075	2260296	hba_m3c32_h1930001_SEP	1.0227	h1930001	SEP	snm3C-seq	ODC_0	ODC	Non-neuronal Cells
HBA_220322_H1930001_CX46_SEP_3C_1_P1-1-K15-L2	0.0053	0.7289	0.0080	2406724	hba_m3c32_h1930001_SEP	1.0889	h1930001	SEP	snm3C-seq	ODC_0	ODC	Non-neuronal Cells
HBA_220322_H1930001_CX46_SEP_3C_1_P1-1-K15-M1	0.0057	0.7495	0.0072	1981622	hba_m3c32_h1930001_SEP	0.8966	h1930001	SEP	snm3C-seq	OPC_0	OPC	Non-neuronal Cells
HBA_220322_H1930001_CX46_SEP_3C_1_P1-1-K15-M13	0.0063	0.7501	0.0103	2245354	hba_m3c32_h1930001_SEP	1.0159	h1930001	SEP	snm3C-seq	ODC_1	ODC	Non-neuronal Cells
HBA_220322_H1930001_CX46_SEP_3C_1_P1-1-K15-M14	0.0053	0.7509	0.0117	1944336	hba_m3c32_h1930001_SEP	0.8797	h1930001	SEP	snm3C-seq	ASC_2	ASC	Non-neuronal Cells
HBA_220322_H1930001_CX46_SEP_3C_1_P1-1-K15-M2	0.0052	0.7418	0.0061	2701870	hba_m3c32_h1930001_SEP	1.2225	h1930001	SEP	snm3C-seq	MGC_0	MGC	Non-neuronal Cells
HBA_220322_H1930001_CX46_SEP_3C_1_P1-1-K15-N1	0.0063	0.7488	0.0095	2377620	hba_m3c32_h1930001_SEP	1.0758	h1930001	SEP	snm3C-seq	ODC_0	ODC	Non-neuronal Cells
HBA_220322_H1930001_CX46_SEP_3C_1_P1-1-K15-N13	0.0137	0.7848	0.0568	2211458	hba_m3c32_h1930001_SEP	1.0006	h1930001	SEP	snm3C-seq	MSN_D2_5	MSN-D2	Inhibitory/non-telencephalic neurons
HBA_220322_H1930001_CX46_SEP_3C_1_P1-1-K15-N14	0.0069	0.7394	0.0110	2270954	hba_m3c32_h1930001_SEP	1.0275	h1930001	SEP	snm3C-seq	PC_0	PC	Non-neuronal Cells
HBA_220322_H1930001_CX46_SEP_3C_1_P1-1-K15-N2	0.0056	0.7502	0.0083	2182904	hba_m3c32_h1930001_SEP	0.9877	h1930001	SEP	snm3C-seq	ODC_0	ODC	Non-neuronal Cells
HBA_220322_H1930001_CX46_SEP_3C_1_P1-1-K15-O1	0.0076	0.7438	0.0105	2000298	hba_m3c32_h1930001_SEP	0.9051	h1930001	SEP	snm3C-seq	ODC_0	ODC	Non-neuronal Cells
HBA_220322_H1930001_CX46_SEP_3C_1_P1-1-K15-O13	0.0057	0.7324	0.0069	512216	hba_m3c32_h1930001_SEP	0.2318	h1930001	SEP	snm3C-seq	MGC_0	MGC	Non-neuronal Cells
HBA_220322_H1930001_CX46_SEP_3C_1_P1-1-K15-O14	0.0063	0.7461	0.0090	2195570	hba_m3c32_h1930001_SEP	0.9934	h1930001	SEP	snm3C-seq	ODC_0	ODC	Non-neuronal Cells
HBA_220322_H1930001_CX46_SEP_3C_1_P1-1-K15-O2	0.0118	0.7984	0.0472	2075418	hba_m3c32_h1930001_SEP	0.9390	h1930001	SEP	snm3C-seq	MSN_D1_0	MSN-D1	Inhibitory/non-telencephalic neurons
HBA_220322_H1930001_CX46_SEP_3C_1_P1-1-K15-P1	0.0071	0.7562	0.0128	1937388	hba_m3c32_h1930001_SEP	0.8766	h1930001	SEP	snm3C-seq	ASC_2	ASC	Non-neuronal Cells
HBA_220322_H1930001_CX46_SEP_3C_1_P1-1-K15-P13	0.0067	0.7528	0.0125	2583626	hba_m3c32_h1930001_SEP	1.1690	h1930001	SEP	snm3C-seq	ASC_4	ASC	Non-neuronal Cells
HBA_220322_H1930001_CX46_SEP_3C_1_P1-1-K15-P14	0.0117	0.7819	0.0465	2043158	hba_m3c32_h1930001_SEP	0.9244	h1930001	SEP	snm3C-seq	MSN_D1_4	MSN-D1	Inhibitory/non-telencephalic neurons
HBA_220322_H1930001_CX46_SEP_3C_1_P1-1-K15-P2	0.0055	0.7435	0.0077	2787634	hba_m3c32_h1930001_SEP	1.2613	h1930001	SEP	snm3C-seq	ODC_0	ODC	Non-neuronal Cells
HBA_220322_H1930001_CX46_SEP_3C_1_P1-2-K15-A16	0.0082	0.7539	0.0108	2127954	hba_m3c32_h1930001_SEP	0.9628	h1930001	SEP	snm3C-seq	ODC_0	ODC	Non-neuronal Cells
HBA_220322_H1930001_CX46_SEP_3C_1_P1-2-K15-A3	0.0058	0.7329	0.0089	2006206	hba_m3c32_h1930001_SEP	0.9077	h1930001	SEP	snm3C-seq	ODC_1	ODC	Non-neuronal Cells
HBA_220322_H1930001_CX46_SEP_3C_1_P1-2-K15-A4	0.0056	0.7531	0.0108	2145150	hba_m3c32_h1930001_SEP	0.9706	h1930001	SEP	snm3C-seq	ODC_0	ODC	Non-neuronal Cells
HBA_220322_H1930001_CX46_SEP_3C_1_P1-2-K15-B16	0.0061	0.7217	0.0091	1967422	hba_m3c32_h1930001_SEP	0.8902	h1930001	SEP	snm3C-seq	ODC_1	ODC	Non-neuronal Cells
HBA_220322_H1930001_CX46_SEP_3C_1_P1-2-K15-B3	0.0068	0.7532	0.0092	2095696	hba_m3c32_h1930001_SEP	0.9482	h1930001	SEP	snm3C-seq	ODC_0	ODC	Non-neuronal Cells
HBA_220322_H1930001_CX46_SEP_3C_1_P1-2-K15-B4	0.0054	0.7448	0.0089	2376766	hba_m3c32_h1930001_SEP	1.0754	h1930001	SEP	snm3C-seq	ODC_0	ODC	Non-neuronal Cells
HBA_220322_H1930001_CX46_SEP_3C_1_P1-2-K15-C15	0.0079	0.7505	0.0118	2825772	hba_m3c32_h1930001_SEP	1.2786	h1930001	SEP	snm3C-seq	ODC_1	ODC	Non-neuronal Cells
HBA_220322_H1930001_CX46_SEP_3C_1_P1-2-K15-C16	0.0100	0.7902	0.0385	2464936	hba_m3c32_h1930001_SEP	1.1153	h1930001	SEP	snm3C-seq	Vip_4	Vip	Inhibitory/non-telencephalic neurons
HBA_220322_H1930001_CX46_SEP_3C_1_P1-2-K15-C3	0.0055	0.7417	0.0085	2939552	hba_m3c32_h1930001_SEP	1.3300	h1930001	SEP	snm3C-seq	ODC_0	ODC	Non-neuronal Cells
HBA_220322_H1930001_CX46_SEP_3C_1_P1-2-K15-C4	0.0061	0.7428	0.0097	2248972	hba_m3c32_h1930001_SEP	1.0176	h1930001	SEP	snm3C-seq	ODC_0	ODC	Non-neuronal Cells
HBA_220322_H1930001_CX46_SEP_3C_1_P1-2-K15-D15	0.0117	0.7839	0.0489	2183582	hba_m3c32_h1930001_SEP	0.9880	h1930001	SEP	snm3C-seq	MSN_D2_7	MSN-D2	Inhibitory/non-telencephalic neurons
HBA_220322_H1930001_CX46_SEP_3C_1_P1-2-K15-D16	0.0064	0.7384	0.0094	2506670	hba_m3c32_h1930001_SEP	1.1342	h1930001	SEP	snm3C-seq	ODC_0	ODC	Non-neuronal Cells
HBA_220322_H1930001_CX46_SEP_3C_1_P1-2-K15-D3	0.0056	0.7194	0.0076	2035900	hba_m3c32_h1930001_SEP	0.9212	h1930001	SEP	snm3C-seq	PC_0	PC	Non-neuronal Cells
HBA_220322_H1930001_CX46_SEP_3C_1_P1-2-K15-D4	0.0083	0.7505	0.0248	3953068	hba_m3c32_h1930001_SEP	1.7886	h1930001	SEP	snm3C-seq	SubCtx_Inh_0	SubCtx-Cplx	Inhibitory/non-telencephalic neurons
HBA_220322_H1930001_CX46_SEP_3C_1_P1-2-K15-E15	0.0144	0.7859	0.0596	2180022	hba_m3c32_h1930001_SEP	0.9864	h1930001	SEP	snm3C-seq	MSN_D2_3	MSN-D2	Inhibitory/non-telencephalic neurons
HBA_220322_H1930001_CX46_SEP_3C_1_P1-2-K15-E16	0.0064	0.7603	0.0099	2150404	hba_m3c32_h1930001_SEP	0.9730	h1930001	SEP	snm3C-seq	ODC_0	ODC	Non-neuronal Cells
HBA_220322_H1930001_CX46_SEP_3C_1_P1-2-K15-E3	0.0071	0.7401	0.0102	2344366	hba_m3c32_h1930001_SEP	1.0607	h1930001	SEP	snm3C-seq	ODC_1	ODC	Non-neuronal Cells
HBA_220322_H1930001_CX46_SEP_3C_1_P1-2-K15-E4	0.0059	0.7418	0.0085	1511736	hba_m3c32_h1930001_SEP	0.6840	h1930001	SEP	snm3C-seq	ODC_0	ODC	Non-neuronal Cells
HBA_220322_H1930001_CX46_SEP_3C_1_P1-2-K15-F15	0.0124	0.7916	0.0553	2297546	hba_m3c32_h1930001_SEP	1.0395	h1930001	SEP	snm3C-seq	MSN_D1_5	MSN-D1	Inhibitory/non-telencephalic neurons
HBA_220322_H1930001_CX46_SEP_3C_1_P1-2-K15-F3	0.0058	0.7207	0.0073	2182144	hba_m3c32_h1930001_SEP	0.9873	h1930001	SEP	snm3C-seq	PC_0	PC	Non-neuronal Cells
HBA_220322_H1930001_CX46_SEP_3C_1_P1-2-K15-F4	0.0058	0.7365	0.0088	2316554	hba_m3c32_h1930001_SEP	1.0481	h1930001	SEP	snm3C-seq	ODC_1	ODC	Non-neuronal Cells
HBA_220322_H1930001_CX46_SEP_3C_1_P1-2-K15-G15	0.0059	0.7354	0.0082	1984012	hba_m3c32_h1930001_SEP	0.8977	h1930001	SEP	snm3C-seq	ODC_0	ODC	Non-neuronal Cells
HBA_220322_H1930001_CX46_SEP_3C_1_P1-2-K15-G16	0.0065	0.7404	0.0104	2558836	hba_m3c32_h1930001_SEP	1.1578	h1930001	SEP	snm3C-seq	ODC_0	ODC	Non-neuronal Cells
HBA_220322_H1930001_CX46_SEP_3C_1_P1-2-K15-G3	0.0061	0.7821	0.0075	2893372	hba_m3c32_h1930001_SEP	1.3091	h1930001	SEP	snm3C-seq	MGC_0	MGC	Non-neuronal Cells
HBA_220322_H1930001_CX46_SEP_3C_1_P1-2-K15-G4	0.0059	0.7015	0.0089	1846872	hba_m3c32_h1930001_SEP	0.8356	h1930001	SEP	snm3C-seq	EC_0	EC	Non-neuronal Cells
HBA_220322_H1930001_CX46_SEP_3C_1_P1-2-K15-H15	0.0069	0.7433	0.0102	2791244	hba_m3c32_h1930001_SEP	1.2629	h1930001	SEP	snm3C-seq	ODC_0	ODC	Non-neuronal Cells
HBA_220322_H1930001_CX46_SEP_3C_1_P1-2-K15-H16	0.0066	0.7335	0.0104	1545932	hba_m3c32_h1930001_SEP	0.6995	h1930001	SEP	snm3C-seq	ODC_1	ODC	Non-neuronal Cells
HBA_220322_H1930001_CX46_SEP_3C_1_P1-2-K15-H3	0.0121	0.7743	0.0508	2422710	hba_m3c32_h1930001_SEP	1.0962	h1930001	SEP	snm3C-seq	MSN_D2_3	MSN-D2	Inhibitory/non-telencephalic neurons
HBA_220322_H1930001_CX46_SEP_3C_1_P1-2-K15-H4	0.0053	0.7416	0.0093	1948038	hba_m3c32_h1930001_SEP	0.8814	h1930001	SEP	snm3C-seq	ODC_1	ODC	Non-neuronal Cells
HBA_220322_H1930001_CX46_SEP_3C_1_P1-2-K15-I15	0.0063	0.7413	0.0090	3153998	hba_m3c32_h1930001_SEP	1.4271	h1930001	SEP	snm3C-seq	ODC_0	ODC	Non-neuronal Cells
HBA_220322_H1930001_CX46_SEP_3C_1_P1-2-K15-I16	0.0119	0.7631	0.0509	2217770	hba_m3c32_h1930001_SEP	1.0035	h1930001	SEP	snm3C-seq	MSN_D1_2	MSN-D1	Inhibitory/non-telencephalic neurons
HBA_220322_H1930001_CX46_SEP_3C_1_P1-2-K15-I4	0.0082	0.7539	0.0174	2678246	hba_m3c32_h1930001_SEP	1.2118	h1930001	SEP	snm3C-seq	ODC_0	ODC	Non-neuronal Cells
HBA_220322_H1930001_CX46_SEP_3C_1_P1-2-K15-J15	0.0060	0.7122	0.0071	3174778	hba_m3c32_h1930001_SEP	1.4365	h1930001	SEP	snm3C-seq	MGC_0	MGC	Non-neuronal Cells
HBA_220322_H1930001_CX46_SEP_3C_1_P1-2-K15-J16	0.0058	0.7312	0.0071	2798694	hba_m3c32_h1930001_SEP	1.2663	h1930001	SEP	snm3C-seq	MGC_0	MGC	Non-neuronal Cells
HBA_220322_H1930001_CX46_SEP_3C_1_P1-2-K15-J3	0.0056	0.7202	0.0071	2676370	hba_m3c32_h1930001_SEP	1.2110	h1930001	SEP	snm3C-seq	MGC_0	MGC	Non-neuronal Cells
HBA_220322_H1930001_CX46_SEP_3C_1_P1-2-K15-J4	0.0142	0.7920	0.0602	2234642	hba_m3c32_h1930001_SEP	1.0111	h1930001	SEP	snm3C-seq	MSN_D2_3	MSN-D2	Inhibitory/non-telencephalic neurons
HBA_220322_H1930001_CX46_SEP_3C_1_P1-2-K15-K15	0.0061	0.7367	0.0086	2142754	hba_m3c32_h1930001_SEP	0.9695	h1930001	SEP	snm3C-seq	ODC_0	ODC	Non-neuronal Cells
HBA_220322_H1930001_CX46_SEP_3C_1_P1-2-K15-K16	0.0167	0.7885	0.0732	1827458	hba_m3c32_h1930001_SEP	0.8269	h1930001	SEP	snm3C-seq	CHD7_0	Chd7	Inhibitory/non-telencephalic neurons
HBA_220322_H1930001_CX46_SEP_3C_1_P1-2-K15-K3	0.0054	0.7379	0.0085	1703918	hba_m3c32_h1930001_SEP	0.7710	h1930001	SEP	snm3C-seq	ODC_0	ODC	Non-neuronal Cells
HBA_220322_H1930001_CX46_SEP_3C_1_P1-2-K15-K4	0.0059	0.7441	0.0086	2654738	hba_m3c32_h1930001_SEP	1.2012	h1930001	SEP	snm3C-seq	ODC_0	ODC	Non-neuronal Cells
HBA_220322_H1930001_CX46_SEP_3C_1_P1-2-K15-L15	0.0061	0.7419	0.0092	1892644	hba_m3c32_h1930001_SEP	0.8563	h1930001	SEP	snm3C-seq	ODC_0	ODC	Non-neuronal Cells
HBA_220322_H1930001_CX46_SEP_3C_1_P1-2-K15-L16	0.0063	0.7420	0.0111	812358	hba_m3c32_h1930001_SEP	0.3676	h1930001	SEP	snm3C-seq	ODC_1	ODC	Non-neuronal Cells
HBA_220322_H1930001_CX46_SEP_3C_1_P1-2-K15-L4	0.0126	0.7807	0.0530	2876350	hba_m3c32_h1930001_SEP	1.3014	h1930001	SEP	snm3C-seq	MSN_D1_4	MSN-D1	Inhibitory/non-telencephalic neurons
HBA_220322_H1930001_CX46_SEP_3C_1_P1-2-K15-M15	0.0134	0.7719	0.0584	1676098	hba_m3c32_h1930001_SEP	0.7584	h1930001	SEP	snm3C-seq	MSN_D1_3	MSN-D1	Inhibitory/non-telencephalic neurons
HBA_220322_H1930001_CX46_SEP_3C_1_P1-2-K15-M16	0.0062	0.7576	0.0120	1919198	hba_m3c32_h1930001_SEP	0.8684	h1930001	SEP	snm3C-seq	ASC_2	ASC	Non-neuronal Cells
HBA_220322_H1930001_CX46_SEP_3C_1_P1-2-K15-M3	0.0063	0.7461	0.0082	2289674	hba_m3c32_h1930001_SEP	1.0360	h1930001	SEP	snm3C-seq	MGC_0	MGC	Non-neuronal Cells
HBA_220322_H1930001_CX46_SEP_3C_1_P1-2-K15-M4	0.0057	0.7425	0.0091	2396280	hba_m3c32_h1930001_SEP	1.0842	h1930001	SEP	snm3C-seq	ODC_0	ODC	Non-neuronal Cells
HBA_220322_H1930001_CX46_SEP_3C_1_P1-2-K15-N15	0.0129	0.7823	0.0522	2086238	hba_m3c32_h1930001_SEP	0.9439	h1930001	SEP	snm3C-seq	MSN_D2_5	MSN-D2	Inhibitory/non-telencephalic neurons
HBA_220322_H1930001_CX46_SEP_3C_1_P1-2-K15-N16	0.0119	0.7874	0.0484	2089580	hba_m3c32_h1930001_SEP	0.9455	h1930001	SEP	snm3C-seq	MSN_D2_3	MSN-D2	Inhibitory/non-telencephalic neurons
HBA_220322_H1930001_CX46_SEP_3C_1_P1-2-K15-N3	0.0059	0.7487	0.0116	1646062	hba_m3c32_h1930001_SEP	0.7448	h1930001	SEP	snm3C-seq	ASC_0	ASC	Non-neuronal Cells
HBA_220322_H1930001_CX46_SEP_3C_1_P1-2-K15-O15	0.0057	0.7265	0.0074	3489456	hba_m3c32_h1930001_SEP	1.5788	h1930001	SEP	snm3C-seq	MGC_0	MGC	Non-neuronal Cells
HBA_220322_H1930001_CX46_SEP_3C_1_P1-2-K15-O16	0.0061	0.7421	0.0098	2358524	hba_m3c32_h1930001_SEP	1.0671	h1930001	SEP	snm3C-seq	ODC_0	ODC	Non-neuronal Cells
HBA_220322_H1930001_CX46_SEP_3C_1_P1-2-K15-O3	0.0098	0.7785	0.0403	3166672	hba_m3c32_h1930001_SEP	1.4328	h1930001	SEP	snm3C-seq	MSN_D2_1	MSN-D2	Inhibitory/non-telencephalic neurons
HBA_220322_H1930001_CX46_SEP_3C_1_P1-2-K15-O4	0.0054	0.7485	0.0085	2536912	hba_m3c32_h1930001_SEP	1.1479	h1930001	SEP	snm3C-seq	ODC_0	ODC	Non-neuronal Cells
HBA_220322_H1930001_CX46_SEP_3C_1_P1-2-K15-P15	0.0059	0.7431	0.0092	4454836	hba_m3c32_h1930001_SEP	2.0156	h1930001	SEP	snm3C-seq	ODC_0	ODC	Non-neuronal Cells
HBA_220322_H1930001_CX46_SEP_3C_1_P1-2-K15-P16	0.0057	0.7482	0.0078	2633000	hba_m3c32_h1930001_SEP	1.1913	h1930001	SEP	snm3C-seq	ODC_0	ODC	Non-neuronal Cells
HBA_220322_H1930001_CX46_SEP_3C_1_P1-2-K15-P3	0.0126	0.7901	0.0550	2081506	hba_m3c32_h1930001_SEP	0.9418	h1930001	SEP	snm3C-seq	MSN_D1_3	MSN-D1	Inhibitory/non-telencephalic neurons
HBA_220322_H1930001_CX46_SEP_3C_1_P2-6-M17-A11	0.0062	0.7364	0.0097	2260588	hba_m3c32_h1930001_SEP	0.9596	h1930001	SEP	snm3C-seq	ODC_1	ODC	Non-neuronal Cells
HBA_220322_H1930001_CX46_SEP_3C_1_P2-6-M17-A12	0.0068	0.7454	0.0101	2705460	hba_m3c32_h1930001_SEP	1.1484	h1930001	SEP	snm3C-seq	ODC_0	ODC	Non-neuronal Cells
HBA_220322_H1930001_CX46_SEP_3C_1_P2-6-M17-A23	0.0085	0.7943	0.0338	1400494	hba_m3c32_h1930001_SEP	0.5945	h1930001	SEP	snm3C-seq	CHD7_0	Chd7	Inhibitory/non-telencephalic neurons
HBA_220322_H1930001_CX46_SEP_3C_1_P2-6-M17-A24	0.0104	0.7470	0.0145	3392694	hba_m3c32_h1930001_SEP	1.4401	h1930001	SEP	snm3C-seq	ODC_0	ODC	Non-neuronal Cells
HBA_220322_H1930001_CX46_SEP_3C_1_P2-6-M17-B11	0.0117	0.7821	0.0526	1149702	hba_m3c32_h1930001_SEP	0.4880	h1930001	SEP	snm3C-seq	MSN_D2_5	MSN-D2	Inhibitory/non-telencephalic neurons
HBA_220322_H1930001_CX46_SEP_3C_1_P2-6-M17-B12	0.0062	0.7470	0.0089	2331918	hba_m3c32_h1930001_SEP	0.9898	h1930001	SEP	snm3C-seq	ODC_0	ODC	Non-neuronal Cells
HBA_220322_H1930001_CX46_SEP_3C_1_P2-6-M17-B23	0.0044	0.7538	0.0086	1113460	hba_m3c32_h1930001_SEP	0.4726	h1930001	SEP	snm3C-seq	ODC_0	ODC	Non-neuronal Cells
HBA_220322_H1930001_CX46_SEP_3C_1_P2-6-M17-B24	0.0046	0.7380	0.0066	733508	hba_m3c32_h1930001_SEP	0.3114	h1930001	SEP	snm3C-seq	ODC_0	ODC	Non-neuronal Cells
HBA_220322_H1930001_CX46_SEP_3C_1_P2-6-M17-C12	0.0132	0.7904	0.0541	2202862	hba_m3c32_h1930001_SEP	0.9351	h1930001	SEP	snm3C-seq	MSN_D2_6	MSN-D2	Inhibitory/non-telencephalic neurons
HBA_220322_H1930001_CX46_SEP_3C_1_P2-6-M17-C23	0.0059	0.7345	0.0080	1986340	hba_m3c32_h1930001_SEP	0.8431	h1930001	SEP	snm3C-seq	ODC_0	ODC	Non-neuronal Cells
HBA_220322_H1930001_CX46_SEP_3C_1_P2-6-M17-C24	0.0046	0.7490	0.0080	1392774	hba_m3c32_h1930001_SEP	0.5912	h1930001	SEP	snm3C-seq	ODC_0	ODC	Non-neuronal Cells
HBA_220322_H1930001_CX46_SEP_3C_1_P2-6-M17-D11	0.0060	0.7474	0.0095	1701244	hba_m3c32_h1930001_SEP	0.7221	h1930001	SEP	snm3C-seq	ODC_0	ODC	Non-neuronal Cells
HBA_220322_H1930001_CX46_SEP_3C_1_P2-6-M17-D12	0.0057	0.7445	0.0100	2626132	hba_m3c32_h1930001_SEP	1.1147	h1930001	SEP	snm3C-seq	ODC_1	ODC	Non-neuronal Cells
HBA_220322_H1930001_CX46_SEP_3C_1_P2-6-M17-D23	0.0060	0.7429	0.0068	3207948	hba_m3c32_h1930001_SEP	1.3617	h1930001	SEP	snm3C-seq	MGC_0	MGC	Non-neuronal Cells
HBA_220322_H1930001_CX46_SEP_3C_1_P2-6-M17-D24	0.0057	0.7268	0.0098	2961888	hba_m3c32_h1930001_SEP	1.2572	h1930001	SEP	snm3C-seq	ODC_1	ODC	Non-neuronal Cells
HBA_220322_H1930001_CX46_SEP_3C_1_P2-6-M17-E11	0.0127	0.7848	0.0565	2540320	hba_m3c32_h1930001_SEP	1.0783	h1930001	SEP	snm3C-seq	MSN_D1_5	MSN-D1	Inhibitory/non-telencephalic neurons
HBA_220322_H1930001_CX46_SEP_3C_1_P2-6-M17-E12	0.0105	0.7755	0.0397	3099650	hba_m3c32_h1930001_SEP	1.3157	h1930001	SEP	snm3C-seq	MSN_D2_6	MSN-D2	Inhibitory/non-telencephalic neurons
HBA_220322_H1930001_CX46_SEP_3C_1_P2-6-M17-E23	0.0050	0.7294	0.0089	2173010	hba_m3c32_h1930001_SEP	0.9224	h1930001	SEP	snm3C-seq	ODC_1	ODC	Non-neuronal Cells
HBA_220322_H1930001_CX46_SEP_3C_1_P2-6-M17-E24	0.0067	0.7534	0.0142	1237382	hba_m3c32_h1930001_SEP	0.5252	h1930001	SEP	snm3C-seq	ODC_0	ODC	Non-neuronal Cells
HBA_220322_H1930001_CX46_SEP_3C_1_P2-6-M17-F11	0.0129	0.7770	0.0574	2185282	hba_m3c32_h1930001_SEP	0.9276	h1930001	SEP	snm3C-seq	MSN_D1_4	MSN-D1	Inhibitory/non-telencephalic neurons
HBA_220322_H1930001_CX46_SEP_3C_1_P2-6-M17-F23	0.0090	0.7198	0.0121	1374840	hba_m3c32_h1930001_SEP	0.5836	h1930001	SEP	snm3C-seq	EC_0	EC	Non-neuronal Cells
HBA_220322_H1930001_CX46_SEP_3C_1_P2-6-M17-F24	0.0050	0.7432	0.0076	2600700	hba_m3c32_h1930001_SEP	1.1039	h1930001	SEP	snm3C-seq	ODC_0	ODC	Non-neuronal Cells
HBA_220322_H1930001_CX46_SEP_3C_1_P2-6-M17-G11	0.0074	0.7049	0.0087	3180412	hba_m3c32_h1930001_SEP	1.3500	h1930001	SEP	snm3C-seq	MGC_0	MGC	Non-neuronal Cells
HBA_220322_H1930001_CX46_SEP_3C_1_P2-6-M17-G12	0.0061	0.7159	0.0072	2537242	hba_m3c32_h1930001_SEP	1.0770	h1930001	SEP	snm3C-seq	MGC_0	MGC	Non-neuronal Cells
HBA_220322_H1930001_CX46_SEP_3C_1_P2-6-M17-G23	0.0053	0.7331	0.0073	2718068	hba_m3c32_h1930001_SEP	1.1537	h1930001	SEP	snm3C-seq	ODC_0	ODC	Non-neuronal Cells
HBA_220322_H1930001_CX46_SEP_3C_1_P2-6-M17-G24	0.0055	0.7246	0.0064	2647448	hba_m3c32_h1930001_SEP	1.1238	h1930001	SEP	snm3C-seq	MGC_0	MGC	Non-neuronal Cells
HBA_220322_H1930001_CX46_SEP_3C_1_P2-6-M17-H11	0.0115	0.7711	0.0495	2312574	hba_m3c32_h1930001_SEP	0.9816	h1930001	SEP	snm3C-seq	MSN_D2_5	MSN-D2	Inhibitory/non-telencephalic neurons
HBA_220322_H1930001_CX46_SEP_3C_1_P2-6-M17-H12	0.0139	0.7775	0.0560	2508590	hba_m3c32_h1930001_SEP	1.0648	h1930001	SEP	snm3C-seq	MSN_D1_5	MSN-D1	Inhibitory/non-telencephalic neurons
HBA_220322_H1930001_CX46_SEP_3C_1_P2-6-M17-H23	0.0064	0.7527	0.0098	3251336	hba_m3c32_h1930001_SEP	1.3801	h1930001	SEP	snm3C-seq	ODC_1	ODC	Non-neuronal Cells
HBA_220322_H1930001_CX46_SEP_3C_1_P2-6-M17-H24	0.0062	0.7502	0.0088	2754308	hba_m3c32_h1930001_SEP	1.1691	h1930001	SEP	snm3C-seq	ODC_0	ODC	Non-neuronal Cells
HBA_220322_H1930001_CX46_SEP_3C_1_P2-6-M17-I11	0.0056	0.7458	0.0084	2336234	hba_m3c32_h1930001_SEP	0.9917	h1930001	SEP	snm3C-seq	ODC_0	ODC	Non-neuronal Cells
HBA_220322_H1930001_CX46_SEP_3C_1_P2-6-M17-I12	0.0059	0.7349	0.0084	2043176	hba_m3c32_h1930001_SEP	0.8673	h1930001	SEP	snm3C-seq	ODC_0	ODC	Non-neuronal Cells
HBA_220322_H1930001_CX46_SEP_3C_1_P2-6-M17-I23	0.0050	0.7403	0.0082	1435486	hba_m3c32_h1930001_SEP	0.6093	h1930001	SEP	snm3C-seq	ODC_0	ODC	Non-neuronal Cells
HBA_220322_H1930001_CX46_SEP_3C_1_P2-6-M17-I24	0.0045	0.7637	0.0077	699636	hba_m3c32_h1930001_SEP	0.2970	h1930001	SEP	snm3C-seq	ODC_1	ODC	Non-neuronal Cells
HBA_220322_H1930001_CX46_SEP_3C_1_P2-6-M17-J11	0.0065	0.7425	0.0097	1973392	hba_m3c32_h1930001_SEP	0.8376	h1930001	SEP	snm3C-seq	ODC_1	ODC	Non-neuronal Cells
HBA_220322_H1930001_CX46_SEP_3C_1_P2-6-M17-J23	0.0067	0.7426	0.0103	2592408	hba_m3c32_h1930001_SEP	1.1004	h1930001	SEP	snm3C-seq	ODC_1	ODC	Non-neuronal Cells
HBA_220322_H1930001_CX46_SEP_3C_1_P2-6-M17-K11	0.0141	0.7797	0.0580	2038112	hba_m3c32_h1930001_SEP	0.8651	h1930001	SEP	snm3C-seq	MSN_D1_3	MSN-D1	Inhibitory/non-telencephalic neurons
HBA_220322_H1930001_CX46_SEP_3C_1_P2-6-M17-K12	0.0082	0.7470	0.0130	2362528	hba_m3c32_h1930001_SEP	1.0028	h1930001	SEP	snm3C-seq	ODC_0	ODC	Non-neuronal Cells
HBA_220322_H1930001_CX46_SEP_3C_1_P2-6-M17-K23	0.0069	0.7426	0.0153	1700704	hba_m3c32_h1930001_SEP	0.7219	h1930001	SEP	snm3C-seq	ASC_0	ASC	Non-neuronal Cells
HBA_220322_H1930001_CX46_SEP_3C_1_P2-6-M17-K24	0.0058	0.7351	0.0081	2029850	hba_m3c32_h1930001_SEP	0.8616	h1930001	SEP	snm3C-seq	ODC_0	ODC	Non-neuronal Cells
HBA_220322_H1930001_CX46_SEP_3C_1_P2-6-M17-L11	0.0067	0.7361	0.0103	1536816	hba_m3c32_h1930001_SEP	0.6523	h1930001	SEP	snm3C-seq	ODC_0	ODC	Non-neuronal Cells
HBA_220322_H1930001_CX46_SEP_3C_1_P2-6-M17-L23	0.0067	0.7464	0.0092	2902694	hba_m3c32_h1930001_SEP	1.2321	h1930001	SEP	snm3C-seq	ODC_0	ODC	Non-neuronal Cells
HBA_220322_H1930001_CX46_SEP_3C_1_P2-6-M17-L24	0.0102	0.7378	0.0122	3315610	hba_m3c32_h1930001_SEP	1.4074	h1930001	SEP	snm3C-seq	MGC_0	MGC	Non-neuronal Cells
HBA_220322_H1930001_CX46_SEP_3C_1_P2-6-M17-M11	0.0064	0.7425	0.0080	2552152	hba_m3c32_h1930001_SEP	1.0833	h1930001	SEP	snm3C-seq	OPC_0	OPC	Non-neuronal Cells
HBA_220322_H1930001_CX46_SEP_3C_1_P2-6-M17-M12	0.0073	0.7254	0.0111	3194590	hba_m3c32_h1930001_SEP	1.3560	h1930001	SEP	snm3C-seq	ODC_0	ODC	Non-neuronal Cells
HBA_220322_H1930001_CX46_SEP_3C_1_P2-6-M17-M23	0.0054	0.7151	0.0078	1092542	hba_m3c32_h1930001_SEP	0.4638	h1930001	SEP	snm3C-seq	ODC_1	ODC	Non-neuronal Cells
HBA_220322_H1930001_CX46_SEP_3C_1_P2-6-M17-M24	0.0056	0.7417	0.0072	2222838	hba_m3c32_h1930001_SEP	0.9435	h1930001	SEP	snm3C-seq	PC_0	PC	Non-neuronal Cells
HBA_220322_H1930001_CX46_SEP_3C_1_P2-6-M17-N11	0.0067	0.7424	0.0100	2424574	hba_m3c32_h1930001_SEP	1.0292	h1930001	SEP	snm3C-seq	ODC_0	ODC	Non-neuronal Cells
HBA_220322_H1930001_CX46_SEP_3C_1_P2-6-M17-N12	0.0063	0.7518	0.0106	2803962	hba_m3c32_h1930001_SEP	1.1902	h1930001	SEP	snm3C-seq	ODC_1	ODC	Non-neuronal Cells
HBA_220322_H1930001_CX46_SEP_3C_1_P2-6-M17-N23	0.0061	0.7570	0.0114	2282076	hba_m3c32_h1930001_SEP	0.9687	h1930001	SEP	snm3C-seq	ODC_1	ODC	Non-neuronal Cells
HBA_220322_H1930001_CX46_SEP_3C_1_P2-6-M17-N24	0.0059	0.7513	0.0102	2367690	hba_m3c32_h1930001_SEP	1.0050	h1930001	SEP	snm3C-seq	ODC_1	ODC	Non-neuronal Cells
HBA_220322_H1930001_CX46_SEP_3C_1_P2-6-M17-O11	0.0069	0.7466	0.0101	2684830	hba_m3c32_h1930001_SEP	1.1396	h1930001	SEP	snm3C-seq	ODC_0	ODC	Non-neuronal Cells
HBA_220322_H1930001_CX46_SEP_3C_1_P2-6-M17-O23	0.0061	0.7510	0.0092	2707552	hba_m3c32_h1930001_SEP	1.1493	h1930001	SEP	snm3C-seq	ODC_0	ODC	Non-neuronal Cells
HBA_220322_H1930001_CX46_SEP_3C_1_P2-6-M17-O24	0.0055	0.7243	0.0062	2321152	hba_m3c32_h1930001_SEP	0.9853	h1930001	SEP	snm3C-seq	MGC_0	MGC	Non-neuronal Cells
HBA_220322_H1930001_CX46_SEP_3C_1_P2-6-M17-P11	0.0048	0.7136	0.0057	1874666	hba_m3c32_h1930001_SEP	0.7957	h1930001	SEP	snm3C-seq	MGC_0	MGC	Non-neuronal Cells
HBA_220322_H1930001_CX46_SEP_3C_1_P2-6-M17-P12	0.0063	0.7448	0.0093	4317644	hba_m3c32_h1930001_SEP	1.8327	h1930001	SEP	snm3C-seq	ODC_0	ODC	Non-neuronal Cells
HBA_220322_H1930001_CX46_SEP_3C_1_P2-6-M17-P23	0.0115	0.7460	0.0166	2180556	hba_m3c32_h1930001_SEP	0.9256	h1930001	SEP	snm3C-seq	ODC_0	ODC	Non-neuronal Cells
HBA_220322_H1930001_CX46_SEP_3C_1_P2-6-M17-P24	0.0054	0.7426	0.0085	3377826	hba_m3c32_h1930001_SEP	1.4338	h1930001	SEP	snm3C-seq	ODC_0	ODC	Non-neuronal Cells
HBA_220322_H1930001_CX46_SEP_3C_1_P3-6-C21-A11	0.0105	0.7752	0.0432	2367954	hba_m3c32_h1930001_SEP	1.0418	h1930001	SEP	snm3C-seq	MSN_D2_6	MSN-D2	Inhibitory/non-telencephalic neurons
HBA_220322_H1930001_CX46_SEP_3C_1_P3-6-C21-A12	0.0060	0.7415	0.0081	2039144	hba_m3c32_h1930001_SEP	0.8971	h1930001	SEP	snm3C-seq	ODC_0	ODC	Non-neuronal Cells
HBA_220322_H1930001_CX46_SEP_3C_1_P3-6-C21-A23	0.0053	0.7415	0.0087	2803376	hba_m3c32_h1930001_SEP	1.2334	h1930001	SEP	snm3C-seq	ODC_1	ODC	Non-neuronal Cells
HBA_220322_H1930001_CX46_SEP_3C_1_P3-6-C21-A24	0.0052	0.7495	0.0088	3115966	hba_m3c32_h1930001_SEP	1.3709	h1930001	SEP	snm3C-seq	ODC_0	ODC	Non-neuronal Cells
HBA_220322_H1930001_CX46_SEP_3C_1_P3-6-C21-B11	0.0054	0.7347	0.0085	2531062	hba_m3c32_h1930001_SEP	1.1136	h1930001	SEP	snm3C-seq	ODC_0	ODC	Non-neuronal Cells
HBA_220322_H1930001_CX46_SEP_3C_1_P3-6-C21-B12	0.0117	0.7891	0.0519	3310952	hba_m3c32_h1930001_SEP	1.4567	h1930001	SEP	snm3C-seq	MSN_D1_0	MSN-D1	Inhibitory/non-telencephalic neurons
HBA_220322_H1930001_CX46_SEP_3C_1_P3-6-C21-B23	0.0056	0.7412	0.0081	2214628	hba_m3c32_h1930001_SEP	0.9743	h1930001	SEP	snm3C-seq	ODC_0	ODC	Non-neuronal Cells
HBA_220322_H1930001_CX46_SEP_3C_1_P3-6-C21-C11	0.0057	0.7489	0.0116	2352170	hba_m3c32_h1930001_SEP	1.0349	h1930001	SEP	snm3C-seq	ASC_2	ASC	Non-neuronal Cells
HBA_220322_H1930001_CX46_SEP_3C_1_P3-6-C21-C12	0.0061	0.7483	0.0092	2153382	hba_m3c32_h1930001_SEP	0.9474	h1930001	SEP	snm3C-seq	ODC_0	ODC	Non-neuronal Cells
HBA_220322_H1930001_CX46_SEP_3C_1_P3-6-C21-C23	0.0058	0.7433	0.0066	2347162	hba_m3c32_h1930001_SEP	1.0327	h1930001	SEP	snm3C-seq	MGC_0	MGC	Non-neuronal Cells
HBA_220322_H1930001_CX46_SEP_3C_1_P3-6-C21-C24	0.0059	0.7517	0.0119	2015878	hba_m3c32_h1930001_SEP	0.8869	h1930001	SEP	snm3C-seq	ASC_2	ASC	Non-neuronal Cells
HBA_220322_H1930001_CX46_SEP_3C_1_P3-6-C21-D11	0.0057	0.7519	0.0095	2530080	hba_m3c32_h1930001_SEP	1.1131	h1930001	SEP	snm3C-seq	ODC_1	ODC	Non-neuronal Cells
HBA_220322_H1930001_CX46_SEP_3C_1_P3-6-C21-D12	0.0125	0.7761	0.0553	2910646	hba_m3c32_h1930001_SEP	1.2806	h1930001	SEP	snm3C-seq	Sst_Chodl_1	Sst	Inhibitory/non-telencephalic neurons
HBA_220322_H1930001_CX46_SEP_3C_1_P3-6-C21-D23	0.0058	0.7506	0.0086	3081192	hba_m3c32_h1930001_SEP	1.3556	h1930001	SEP	snm3C-seq	ODC_0	ODC	Non-neuronal Cells
HBA_220322_H1930001_CX46_SEP_3C_1_P3-6-C21-D24	0.0058	0.7476	0.0076	2881636	hba_m3c32_h1930001_SEP	1.2678	h1930001	SEP	snm3C-seq	ODC_0	ODC	Non-neuronal Cells
HBA_220322_H1930001_CX46_SEP_3C_1_P3-6-C21-E11	0.0101	0.7327	0.0142	2178348	hba_m3c32_h1930001_SEP	0.9584	h1930001	SEP	snm3C-seq	ODC_0	ODC	Non-neuronal Cells
HBA_220322_H1930001_CX46_SEP_3C_1_P3-6-C21-E12	0.0142	0.7832	0.0599	2568052	hba_m3c32_h1930001_SEP	1.1298	h1930001	SEP	snm3C-seq	MSN_D1_3	MSN-D1	Inhibitory/non-telencephalic neurons
HBA_220322_H1930001_CX46_SEP_3C_1_P3-6-C21-E23	0.0060	0.7543	0.0073	2232286	hba_m3c32_h1930001_SEP	0.9821	h1930001	SEP	snm3C-seq	OPC_0	OPC	Non-neuronal Cells
HBA_220322_H1930001_CX46_SEP_3C_1_P3-6-C21-E24	0.0060	0.7456	0.0098	1894646	hba_m3c32_h1930001_SEP	0.8336	h1930001	SEP	snm3C-seq	ODC_0	ODC	Non-neuronal Cells
HBA_220322_H1930001_CX46_SEP_3C_1_P3-6-C21-F11	0.0057	0.7456	0.0090	2251598	hba_m3c32_h1930001_SEP	0.9906	h1930001	SEP	snm3C-seq	ODC_0	ODC	Non-neuronal Cells
HBA_220322_H1930001_CX46_SEP_3C_1_P3-6-C21-F12	0.0057	0.7633	0.0075	3204606	hba_m3c32_h1930001_SEP	1.4099	h1930001	SEP	snm3C-seq	OPC_0	OPC	Non-neuronal Cells
HBA_220322_H1930001_CX46_SEP_3C_1_P3-6-C21-F23	0.0061	0.7516	0.0089	3565824	hba_m3c32_h1930001_SEP	1.5688	h1930001	SEP	snm3C-seq	ODC_0	ODC	Non-neuronal Cells
HBA_220322_H1930001_CX46_SEP_3C_1_P3-6-C21-F24	0.0060	0.7353	0.0075	2723424	hba_m3c32_h1930001_SEP	1.1982	h1930001	SEP	snm3C-seq	PC_0	PC	Non-neuronal Cells
HBA_220322_H1930001_CX46_SEP_3C_1_P3-6-C21-G11	0.0051	0.7534	0.0087	2437350	hba_m3c32_h1930001_SEP	1.0723	h1930001	SEP	snm3C-seq	ODC_1	ODC	Non-neuronal Cells
HBA_220322_H1930001_CX46_SEP_3C_1_P3-6-C21-G12	0.0126	0.7880	0.0520	2523452	hba_m3c32_h1930001_SEP	1.1102	h1930001	SEP	snm3C-seq	MSN_D2_5	MSN-D2	Inhibitory/non-telencephalic neurons
HBA_220322_H1930001_CX46_SEP_3C_1_P3-6-C21-G23	0.0057	0.7254	0.0064	2544046	hba_m3c32_h1930001_SEP	1.1193	h1930001	SEP	snm3C-seq	MGC_0	MGC	Non-neuronal Cells
HBA_220322_H1930001_CX46_SEP_3C_1_P3-6-C21-G24	0.0071	0.7420	0.0101	2959154	hba_m3c32_h1930001_SEP	1.3019	h1930001	SEP	snm3C-seq	ODC_0	ODC	Non-neuronal Cells
HBA_220322_H1930001_CX46_SEP_3C_1_P3-6-C21-H11	0.0117	0.7656	0.0514	2205970	hba_m3c32_h1930001_SEP	0.9705	h1930001	SEP	snm3C-seq	MSN_D1_5	MSN-D1	Inhibitory/non-telencephalic neurons
HBA_220322_H1930001_CX46_SEP_3C_1_P3-6-C21-H12	0.0065	0.7489	0.0131	3136976	hba_m3c32_h1930001_SEP	1.3801	h1930001	SEP	snm3C-seq	ODC_1	ODC	Non-neuronal Cells
HBA_220322_H1930001_CX46_SEP_3C_1_P3-6-C21-H23	0.0084	0.7578	0.0129	3013104	hba_m3c32_h1930001_SEP	1.3256	h1930001	SEP	snm3C-seq	ODC_1	ODC	Non-neuronal Cells
HBA_220322_H1930001_CX46_SEP_3C_1_P3-6-C21-H24	0.0064	0.7525	0.0088	3067510	hba_m3c32_h1930001_SEP	1.3496	h1930001	SEP	snm3C-seq	ODC_0	ODC	Non-neuronal Cells
HBA_220322_H1930001_CX46_SEP_3C_1_P3-6-C21-I11	0.0074	0.7439	0.0110	2488774	hba_m3c32_h1930001_SEP	1.0950	h1930001	SEP	snm3C-seq	ODC_0	ODC	Non-neuronal Cells
HBA_220322_H1930001_CX46_SEP_3C_1_P3-6-C21-I23	0.0055	0.7553	0.0082	2721306	hba_m3c32_h1930001_SEP	1.1973	h1930001	SEP	snm3C-seq	ODC_0	ODC	Non-neuronal Cells
HBA_220322_H1930001_CX46_SEP_3C_1_P3-6-C21-I24	0.0061	0.7221	0.0069	1457202	hba_m3c32_h1930001_SEP	0.6411	h1930001	SEP	snm3C-seq	MGC_0	MGC	Non-neuronal Cells
HBA_220322_H1930001_CX46_SEP_3C_1_P3-6-C21-J11	0.0066	0.7388	0.0095	3107274	hba_m3c32_h1930001_SEP	1.3671	h1930001	SEP	snm3C-seq	ODC_0	ODC	Non-neuronal Cells
HBA_220322_H1930001_CX46_SEP_3C_1_P3-6-C21-J23	0.0066	0.7457	0.0106	3584142	hba_m3c32_h1930001_SEP	1.5769	h1930001	SEP	snm3C-seq	ODC_0	ODC	Non-neuronal Cells
HBA_220322_H1930001_CX46_SEP_3C_1_P3-6-C21-J24	0.0061	0.7355	0.0086	2505152	hba_m3c32_h1930001_SEP	1.1022	h1930001	SEP	snm3C-seq	VLMC_0	VLMC	Non-neuronal Cells
HBA_220322_H1930001_CX46_SEP_3C_1_P3-6-C21-K11	0.0074	0.7281	0.0092	1704732	hba_m3c32_h1930001_SEP	0.7500	h1930001	SEP	snm3C-seq	MGC_0	MGC	Non-neuronal Cells
HBA_220322_H1930001_CX46_SEP_3C_1_P3-6-C21-K12	0.0082	0.7628	0.0172	1917682	hba_m3c32_h1930001_SEP	0.8437	h1930001	SEP	snm3C-seq	ASC_0	ASC	Non-neuronal Cells
HBA_220322_H1930001_CX46_SEP_3C_1_P3-6-C21-K23	0.0075	0.7530	0.0202	2586426	hba_m3c32_h1930001_SEP	1.1379	h1930001	SEP	snm3C-seq	ASC_2	ASC	Non-neuronal Cells
HBA_220322_H1930001_CX46_SEP_3C_1_P3-6-C21-K24	0.0065	0.7495	0.0091	1933464	hba_m3c32_h1930001_SEP	0.8506	h1930001	SEP	snm3C-seq	ODC_0	ODC	Non-neuronal Cells
HBA_220322_H1930001_CX46_SEP_3C_1_P3-6-C21-L12	0.0070	0.7430	0.0088	2453394	hba_m3c32_h1930001_SEP	1.0794	h1930001	SEP	snm3C-seq	OPC_0	OPC	Non-neuronal Cells
HBA_220322_H1930001_CX46_SEP_3C_1_P3-6-C21-L23	0.0065	0.7470	0.0086	3090418	hba_m3c32_h1930001_SEP	1.3597	h1930001	SEP	snm3C-seq	ODC_0	ODC	Non-neuronal Cells
HBA_220322_H1930001_CX46_SEP_3C_1_P3-6-C21-L24	0.0067	0.7597	0.0118	3210104	hba_m3c32_h1930001_SEP	1.4123	h1930001	SEP	snm3C-seq	ODC_1	ODC	Non-neuronal Cells
HBA_220322_H1930001_CX46_SEP_3C_1_P3-6-C21-M11	0.0071	0.7580	0.0127	2424540	hba_m3c32_h1930001_SEP	1.0667	h1930001	SEP	snm3C-seq	ASC_2	ASC	Non-neuronal Cells
HBA_220322_H1930001_CX46_SEP_3C_1_P3-6-C21-M12	0.0070	0.7340	0.0104	1136756	hba_m3c32_h1930001_SEP	0.5001	h1930001	SEP	snm3C-seq	ODC_0	ODC	Non-neuronal Cells
HBA_220322_H1930001_CX46_SEP_3C_1_P3-6-C21-M23	0.0052	0.7247	0.0074	1560398	hba_m3c32_h1930001_SEP	0.6865	h1930001	SEP	snm3C-seq	ODC_0	ODC	Non-neuronal Cells
HBA_220322_H1930001_CX46_SEP_3C_1_P3-6-C21-M24	0.0063	0.7448	0.0120	2399564	hba_m3c32_h1930001_SEP	1.0557	h1930001	SEP	snm3C-seq	PC_0	PC	Non-neuronal Cells
HBA_220322_H1930001_CX46_SEP_3C_1_P3-6-C21-N12	0.0064	0.7483	0.0102	2810422	hba_m3c32_h1930001_SEP	1.2365	h1930001	SEP	snm3C-seq	ODC_0	ODC	Non-neuronal Cells
HBA_220322_H1930001_CX46_SEP_3C_1_P3-6-C21-N23	0.0058	0.7531	0.0081	2823474	hba_m3c32_h1930001_SEP	1.2422	h1930001	SEP	snm3C-seq	ODC_0	ODC	Non-neuronal Cells
HBA_220322_H1930001_CX46_SEP_3C_1_P3-6-C21-N24	0.0059	0.7652	0.0076	2624008	hba_m3c32_h1930001_SEP	1.1545	h1930001	SEP	snm3C-seq	OPC_0	OPC	Non-neuronal Cells
HBA_220322_H1930001_CX46_SEP_3C_1_P3-6-C21-O11	0.0064	0.7449	0.0094	3029926	hba_m3c32_h1930001_SEP	1.3330	h1930001	SEP	snm3C-seq	ODC_0	ODC	Non-neuronal Cells
HBA_220322_H1930001_CX46_SEP_3C_1_P3-6-C21-O12	0.0059	0.7423	0.0090	2736924	hba_m3c32_h1930001_SEP	1.2041	h1930001	SEP	snm3C-seq	ODC_0	ODC	Non-neuronal Cells
HBA_220322_H1930001_CX46_SEP_3C_1_P3-6-C21-O23	0.0061	0.7537	0.0104	3695756	hba_m3c32_h1930001_SEP	1.6260	h1930001	SEP	snm3C-seq	ODC_0	ODC	Non-neuronal Cells
HBA_220322_H1930001_CX46_SEP_3C_1_P3-6-C21-O24	0.0054	0.7607	0.0077	2774248	hba_m3c32_h1930001_SEP	1.2206	h1930001	SEP	snm3C-seq	ODC_0	ODC	Non-neuronal Cells
HBA_220322_H1930001_CX46_SEP_3C_1_P3-6-C21-P11	0.0058	0.7171	0.0073	2846398	hba_m3c32_h1930001_SEP	1.2523	h1930001	SEP	snm3C-seq	MGC_0	MGC	Non-neuronal Cells
HBA_220322_H1930001_CX46_SEP_3C_1_P3-6-C21-P12	0.0103	0.7794	0.0387	3847834	hba_m3c32_h1930001_SEP	1.6929	h1930001	SEP	snm3C-seq	MSN_D2_5	MSN-D2	Inhibitory/non-telencephalic neurons
HBA_220322_H1930001_CX46_SEP_3C_1_P3-6-C21-P23	0.0058	0.7506	0.0077	3226820	hba_m3c32_h1930001_SEP	1.4197	h1930001	SEP	snm3C-seq	ODC_0	ODC	Non-neuronal Cells
HBA_220322_H1930001_CX46_SEP_3C_1_P3-6-C21-P24	0.0061	0.7357	0.0084	2483742	hba_m3c32_h1930001_SEP	1.0927	h1930001	SEP	snm3C-seq	ODC_0	ODC	Non-neuronal Cells
HBA_220322_H1930001_CX46_SEP_3C_1_P5-6-C23-A11	0.0058	0.7353	0.0071	2633942	hba_m3c32_h1930001_SEP	1.0559	h1930001	SEP	snm3C-seq	OPC_0	OPC	Non-neuronal Cells
HBA_220322_H1930001_CX46_SEP_3C_1_P5-6-C23-A12	0.0096	0.7782	0.0427	2052772	hba_m3c32_h1930001_SEP	0.8229	h1930001	SEP	snm3C-seq	MSN_D2_3	MSN-D2	Inhibitory/non-telencephalic neurons
HBA_220322_H1930001_CX46_SEP_3C_1_P5-6-C23-A23	0.0058	0.7072	0.0086	2204072	hba_m3c32_h1930001_SEP	0.8835	h1930001	SEP	snm3C-seq	EC_0	EC	Non-neuronal Cells
HBA_220322_H1930001_CX46_SEP_3C_1_P5-6-C23-A24	0.0059	0.7543	0.0094	2917104	hba_m3c32_h1930001_SEP	1.1694	h1930001	SEP	snm3C-seq	ODC_0	ODC	Non-neuronal Cells
HBA_220322_H1930001_CX46_SEP_3C_1_P5-6-C23-B11	0.0055	0.7433	0.0089	2311470	hba_m3c32_h1930001_SEP	0.9266	h1930001	SEP	snm3C-seq	ODC_0	ODC	Non-neuronal Cells
HBA_220322_H1930001_CX46_SEP_3C_1_P5-6-C23-B12	0.0052	0.7572	0.0075	2337964	hba_m3c32_h1930001_SEP	0.9372	h1930001	SEP	snm3C-seq	OPC_0	OPC	Non-neuronal Cells
HBA_220322_H1930001_CX46_SEP_3C_1_P5-6-C23-B23	0.0053	0.7321	0.0084	1762814	hba_m3c32_h1930001_SEP	0.7067	h1930001	SEP	snm3C-seq	ODC_0	ODC	Non-neuronal Cells
HBA_220322_H1930001_CX46_SEP_3C_1_P5-6-C23-B24	0.0057	0.7418	0.0088	2043308	hba_m3c32_h1930001_SEP	0.8191	h1930001	SEP	snm3C-seq	ODC_0	ODC	Non-neuronal Cells
HBA_220322_H1930001_CX46_SEP_3C_1_P5-6-C23-C11	0.0057	0.7388	0.0083	2808186	hba_m3c32_h1930001_SEP	1.1257	h1930001	SEP	snm3C-seq	ODC_1	ODC	Non-neuronal Cells
HBA_220322_H1930001_CX46_SEP_3C_1_P5-6-C23-C12	0.0058	0.7487	0.0092	2549512	hba_m3c32_h1930001_SEP	1.0220	h1930001	SEP	snm3C-seq	ODC_1	ODC	Non-neuronal Cells
HBA_220322_H1930001_CX46_SEP_3C_1_P5-6-C23-C23	0.0062	0.7426	0.0095	2404216	hba_m3c32_h1930001_SEP	0.9638	h1930001	SEP	snm3C-seq	ODC_1	ODC	Non-neuronal Cells
HBA_220322_H1930001_CX46_SEP_3C_1_P5-6-C23-C24	0.0060	0.7560	0.0126	1927908	hba_m3c32_h1930001_SEP	0.7728	h1930001	SEP	snm3C-seq	ASC_0	ASC	Non-neuronal Cells
HBA_220322_H1930001_CX46_SEP_3C_1_P5-6-C23-D11	0.0063	0.7564	0.0094	2808362	hba_m3c32_h1930001_SEP	1.1258	h1930001	SEP	snm3C-seq	ODC_0	ODC	Non-neuronal Cells
HBA_220322_H1930001_CX46_SEP_3C_1_P5-6-C23-D23	0.0060	0.7481	0.0087	2887800	hba_m3c32_h1930001_SEP	1.1576	h1930001	SEP	snm3C-seq	ODC_0	ODC	Non-neuronal Cells
HBA_220322_H1930001_CX46_SEP_3C_1_P5-6-C23-D24	0.0062	0.7575	0.0138	2238840	hba_m3c32_h1930001_SEP	0.8975	h1930001	SEP	snm3C-seq	ASC_0	ASC	Non-neuronal Cells
HBA_220322_H1930001_CX46_SEP_3C_1_P5-6-C23-E11	0.0064	0.7493	0.0099	2472464	hba_m3c32_h1930001_SEP	0.9911	h1930001	SEP	snm3C-seq	ODC_0	ODC	Non-neuronal Cells
HBA_220322_H1930001_CX46_SEP_3C_1_P5-6-C23-E12	0.0067	0.7433	0.0094	3049668	hba_m3c32_h1930001_SEP	1.2225	h1930001	SEP	snm3C-seq	ODC_0	ODC	Non-neuronal Cells
HBA_220322_H1930001_CX46_SEP_3C_1_P5-6-C23-E23	0.0051	0.7361	0.0093	1997212	hba_m3c32_h1930001_SEP	0.8006	h1930001	SEP	snm3C-seq	ODC_0	ODC	Non-neuronal Cells
HBA_220322_H1930001_CX46_SEP_3C_1_P5-6-C23-E24	0.0058	0.7270	0.0075	1671136	hba_m3c32_h1930001_SEP	0.6699	h1930001	SEP	snm3C-seq	ODC_0	ODC	Non-neuronal Cells
HBA_220322_H1930001_CX46_SEP_3C_1_P5-6-C23-F11	0.0063	0.7411	0.0095	1874184	hba_m3c32_h1930001_SEP	0.7513	h1930001	SEP	snm3C-seq	ODC_0	ODC	Non-neuronal Cells
HBA_220322_H1930001_CX46_SEP_3C_1_P5-6-C23-F12	0.0064	0.7456	0.0094	3170030	hba_m3c32_h1930001_SEP	1.2708	h1930001	SEP	snm3C-seq	ODC_0	ODC	Non-neuronal Cells
HBA_220322_H1930001_CX46_SEP_3C_1_P5-6-C23-F23	0.0057	0.7338	0.0077	2689330	hba_m3c32_h1930001_SEP	1.0781	h1930001	SEP	snm3C-seq	PC_0	PC	Non-neuronal Cells
HBA_220322_H1930001_CX46_SEP_3C_1_P5-6-C23-F24	0.0056	0.7543	0.0089	2765960	hba_m3c32_h1930001_SEP	1.1088	h1930001	SEP	snm3C-seq	ODC_0	ODC	Non-neuronal Cells
HBA_220322_H1930001_CX46_SEP_3C_1_P5-6-C23-G11	0.0057	0.7124	0.0066	2842724	hba_m3c32_h1930001_SEP	1.1396	h1930001	SEP	snm3C-seq	MGC_0	MGC	Non-neuronal Cells
HBA_220322_H1930001_CX46_SEP_3C_1_P5-6-C23-G12	0.0063	0.7440	0.0074	3331408	hba_m3c32_h1930001_SEP	1.3354	h1930001	SEP	snm3C-seq	OPC_0	OPC	Non-neuronal Cells
HBA_220322_H1930001_CX46_SEP_3C_1_P5-6-C23-G23	0.0040	0.7401	0.0063	1399608	hba_m3c32_h1930001_SEP	0.5611	h1930001	SEP	snm3C-seq	ODC_0	ODC	Non-neuronal Cells
HBA_220322_H1930001_CX46_SEP_3C_1_P5-6-C23-G24	0.0058	0.7506	0.0093	2511098	hba_m3c32_h1930001_SEP	1.0066	h1930001	SEP	snm3C-seq	ODC_0	ODC	Non-neuronal Cells
HBA_220322_H1930001_CX46_SEP_3C_1_P5-6-C23-H11	0.0056	0.7356	0.0088	2216780	hba_m3c32_h1930001_SEP	0.8886	h1930001	SEP	snm3C-seq	ODC_1	ODC	Non-neuronal Cells
HBA_220322_H1930001_CX46_SEP_3C_1_P5-6-C23-H12	0.0061	0.7401	0.0087	2898590	hba_m3c32_h1930001_SEP	1.1619	h1930001	SEP	snm3C-seq	ODC_0	ODC	Non-neuronal Cells
HBA_220322_H1930001_CX46_SEP_3C_1_P5-6-C23-H23	0.0060	0.7480	0.0099	2523840	hba_m3c32_h1930001_SEP	1.0117	h1930001	SEP	snm3C-seq	ODC_1	ODC	Non-neuronal Cells
HBA_220322_H1930001_CX46_SEP_3C_1_P5-6-C23-H24	0.0056	0.7601	0.0086	3098894	hba_m3c32_h1930001_SEP	1.2422	h1930001	SEP	snm3C-seq	ODC_0	ODC	Non-neuronal Cells
HBA_220322_H1930001_CX46_SEP_3C_1_P5-6-C23-I11	0.0058	0.7445	0.0100	2687232	hba_m3c32_h1930001_SEP	1.0772	h1930001	SEP	snm3C-seq	ODC_1	ODC	Non-neuronal Cells
HBA_220322_H1930001_CX46_SEP_3C_1_P5-6-C23-I12	0.0107	0.7790	0.0489	2348062	hba_m3c32_h1930001_SEP	0.9413	h1930001	SEP	snm3C-seq	MSN_D2_5	MSN-D2	Inhibitory/non-telencephalic neurons
HBA_220322_H1930001_CX46_SEP_3C_1_P5-6-C23-I23	0.0071	0.7518	0.0109	1355962	hba_m3c32_h1930001_SEP	0.5436	h1930001	SEP	snm3C-seq	ODC_0	ODC	Non-neuronal Cells
HBA_220322_H1930001_CX46_SEP_3C_1_P5-6-C23-I24	0.0057	0.7379	0.0088	2292084	hba_m3c32_h1930001_SEP	0.9188	h1930001	SEP	snm3C-seq	ODC_0	ODC	Non-neuronal Cells
HBA_220322_H1930001_CX46_SEP_3C_1_P5-6-C23-J11	0.0129	0.7821	0.0561	2560808	hba_m3c32_h1930001_SEP	1.0265	h1930001	SEP	snm3C-seq	MSN_D1_5	MSN-D1	Inhibitory/non-telencephalic neurons
HBA_220322_H1930001_CX46_SEP_3C_1_P5-6-C23-J12	0.0118	0.7854	0.0526	2662830	hba_m3c32_h1930001_SEP	1.0674	h1930001	SEP	snm3C-seq	MSN_D1_3	MSN-D1	Inhibitory/non-telencephalic neurons
HBA_220322_H1930001_CX46_SEP_3C_1_P5-6-C23-J23	0.0057	0.7536	0.0085	3073338	hba_m3c32_h1930001_SEP	1.2320	h1930001	SEP	snm3C-seq	ODC_0	ODC	Non-neuronal Cells
HBA_220322_H1930001_CX46_SEP_3C_1_P5-6-C23-J24	0.0058	0.7344	0.0091	2841290	hba_m3c32_h1930001_SEP	1.1390	h1930001	SEP	snm3C-seq	ODC_1	ODC	Non-neuronal Cells
HBA_220322_H1930001_CX46_SEP_3C_1_P5-6-C23-K11	0.0093	0.7501	0.0125	2614346	hba_m3c32_h1930001_SEP	1.0480	h1930001	SEP	snm3C-seq	ODC_0	ODC	Non-neuronal Cells
HBA_220322_H1930001_CX46_SEP_3C_1_P5-6-C23-K23	0.0049	0.7117	0.0056	2669664	hba_m3c32_h1930001_SEP	1.0702	h1930001	SEP	snm3C-seq	MGC_0	MGC	Non-neuronal Cells
HBA_220322_H1930001_CX46_SEP_3C_1_P5-6-C23-K24	0.0046	0.7547	0.0073	1373210	hba_m3c32_h1930001_SEP	0.5505	h1930001	SEP	snm3C-seq	ODC_0	ODC	Non-neuronal Cells
HBA_220322_H1930001_CX46_SEP_3C_1_P5-6-C23-L11	0.0105	0.7930	0.0508	2524088	hba_m3c32_h1930001_SEP	1.0118	h1930001	SEP	snm3C-seq	MSN_D2_3	MSN-D2	Inhibitory/non-telencephalic neurons
HBA_220322_H1930001_CX46_SEP_3C_1_P5-6-C23-L12	0.0063	0.7544	0.0094	2697006	hba_m3c32_h1930001_SEP	1.0811	h1930001	SEP	snm3C-seq	ODC_0	ODC	Non-neuronal Cells
HBA_220322_H1930001_CX46_SEP_3C_1_P5-6-C23-L23	0.0054	0.7465	0.0078	2909018	hba_m3c32_h1930001_SEP	1.1661	h1930001	SEP	snm3C-seq	ODC_0	ODC	Non-neuronal Cells
HBA_220322_H1930001_CX46_SEP_3C_1_P5-6-C23-L24	0.0059	0.7503	0.0085	2738994	hba_m3c32_h1930001_SEP	1.0980	h1930001	SEP	snm3C-seq	ODC_0	ODC	Non-neuronal Cells
HBA_220322_H1930001_CX46_SEP_3C_1_P5-6-C23-M11	0.0232	0.7957	0.0671	2732118	hba_m3c32_h1930001_SEP	1.0952	h1930001	SEP	snm3C-seq	MSN_D2_5	MSN-D2	Inhibitory/non-telencephalic neurons
HBA_220322_H1930001_CX46_SEP_3C_1_P5-6-C23-M12	0.0123	0.7660	0.0514	1496248	hba_m3c32_h1930001_SEP	0.5998	h1930001	SEP	snm3C-seq	MSN_D1_5	MSN-D1	Inhibitory/non-telencephalic neurons
HBA_220322_H1930001_CX46_SEP_3C_1_P5-6-C23-M23	0.0047	0.7218	0.0083	1314976	hba_m3c32_h1930001_SEP	0.5271	h1930001	SEP	snm3C-seq	ODC_0	ODC	Non-neuronal Cells
HBA_220322_H1930001_CX46_SEP_3C_1_P5-6-C23-M24	0.0062	0.7510	0.0103	2419740	hba_m3c32_h1930001_SEP	0.9700	h1930001	SEP	snm3C-seq	ODC_1	ODC	Non-neuronal Cells
HBA_220322_H1930001_CX46_SEP_3C_1_P5-6-C23-N11	0.0062	0.7499	0.0097	3399240	hba_m3c32_h1930001_SEP	1.3626	h1930001	SEP	snm3C-seq	ODC_0	ODC	Non-neuronal Cells
HBA_220322_H1930001_CX46_SEP_3C_1_P5-6-C23-N12	0.0070	0.7584	0.0140	3135518	hba_m3c32_h1930001_SEP	1.2569	h1930001	SEP	snm3C-seq	ASC_2	ASC	Non-neuronal Cells
HBA_220322_H1930001_CX46_SEP_3C_1_P5-6-C23-N23	0.0060	0.7487	0.0093	2548806	hba_m3c32_h1930001_SEP	1.0217	h1930001	SEP	snm3C-seq	ODC_0	ODC	Non-neuronal Cells
HBA_220322_H1930001_CX46_SEP_3C_1_P5-6-C23-N24	0.0061	0.7431	0.0088	2278724	hba_m3c32_h1930001_SEP	0.9135	h1930001	SEP	snm3C-seq	ODC_0	ODC	Non-neuronal Cells
HBA_220322_H1930001_CX46_SEP_3C_1_P5-6-C23-O11	0.0090	0.7621	0.0258	4162754	hba_m3c32_h1930001_SEP	1.6687	h1930001	SEP	snm3C-seq	ODC_0	ODC	Non-neuronal Cells
HBA_220322_H1930001_CX46_SEP_3C_1_P5-6-C23-O12	0.0060	0.7466	0.0094	2421304	hba_m3c32_h1930001_SEP	0.9706	h1930001	SEP	snm3C-seq	ODC_0	ODC	Non-neuronal Cells
HBA_220322_H1930001_CX46_SEP_3C_1_P5-6-C23-O23	0.0058	0.7427	0.0081	2147254	hba_m3c32_h1930001_SEP	0.8608	h1930001	SEP	snm3C-seq	ODC_0	ODC	Non-neuronal Cells
HBA_220322_H1930001_CX46_SEP_3C_1_P5-6-C23-O24	0.0077	0.7430	0.0103	1510070	hba_m3c32_h1930001_SEP	0.6053	h1930001	SEP	snm3C-seq	ODC_0	ODC	Non-neuronal Cells
HBA_220322_H1930001_CX46_SEP_3C_1_P5-6-C23-P11	0.0059	0.7505	0.0076	2541016	hba_m3c32_h1930001_SEP	1.0186	h1930001	SEP	snm3C-seq	OPC_0	OPC	Non-neuronal Cells
HBA_220322_H1930001_CX46_SEP_3C_1_P5-6-C23-P12	0.0054	0.7388	0.0082	4546606	hba_m3c32_h1930001_SEP	1.8226	h1930001	SEP	snm3C-seq	ODC_0	ODC	Non-neuronal Cells
HBA_220322_H1930001_CX46_SEP_3C_1_P5-6-C23-P23	0.0055	0.7447	0.0086	2017890	hba_m3c32_h1930001_SEP	0.8089	h1930001	SEP	snm3C-seq	ODC_0	ODC	Non-neuronal Cells
HBA_220322_H1930001_CX46_SEP_3C_1_P8-6-G10-A11	0.0044	0.7363	0.0066	2028444	hba_m3c32_h1930001_SEP	0.9029	h1930001	SEP	snm3C-seq	ODC_1	ODC	Non-neuronal Cells
HBA_220322_H1930001_CX46_SEP_3C_1_P8-6-G10-A12	0.0071	0.7523	0.0112	2313878	hba_m3c32_h1930001_SEP	1.0300	h1930001	SEP	snm3C-seq	ODC_1	ODC	Non-neuronal Cells
HBA_220322_H1930001_CX46_SEP_3C_1_P8-6-G10-A23	0.0067	0.7145	0.0081	2183762	hba_m3c32_h1930001_SEP	0.9720	h1930001	SEP	snm3C-seq	MGC_0	MGC	Non-neuronal Cells
HBA_220322_H1930001_CX46_SEP_3C_1_P8-6-G10-A24	0.0061	0.7450	0.0097	2137350	hba_m3c32_h1930001_SEP	0.9514	h1930001	SEP	snm3C-seq	ODC_1	ODC	Non-neuronal Cells
HBA_220322_H1930001_CX46_SEP_3C_1_P8-6-G10-B11	0.0065	0.7458	0.0101	1521580	hba_m3c32_h1930001_SEP	0.6773	h1930001	SEP	snm3C-seq	ODC_0	ODC	Non-neuronal Cells
HBA_220322_H1930001_CX46_SEP_3C_1_P8-6-G10-B12	0.0056	0.7529	0.0080	2297564	hba_m3c32_h1930001_SEP	1.0227	h1930001	SEP	snm3C-seq	ODC_0	ODC	Non-neuronal Cells
HBA_220322_H1930001_CX46_SEP_3C_1_P8-6-G10-B23	0.0049	0.7474	0.0089	1585364	hba_m3c32_h1930001_SEP	0.7057	h1930001	SEP	snm3C-seq	ODC_1	ODC	Non-neuronal Cells
HBA_220322_H1930001_CX46_SEP_3C_1_P8-6-G10-B24	0.0047	0.7363	0.0078	1104780	hba_m3c32_h1930001_SEP	0.4918	h1930001	SEP	snm3C-seq	ODC_0	ODC	Non-neuronal Cells
HBA_220322_H1930001_CX46_SEP_3C_1_P8-6-G10-C11	0.0063	0.7419	0.0102	2173078	hba_m3c32_h1930001_SEP	0.9673	h1930001	SEP	snm3C-seq	ODC_0	ODC	Non-neuronal Cells
HBA_220322_H1930001_CX46_SEP_3C_1_P8-6-G10-C12	0.0061	0.7527	0.0097	2336654	hba_m3c32_h1930001_SEP	1.0401	h1930001	SEP	snm3C-seq	ODC_1	ODC	Non-neuronal Cells
HBA_220322_H1930001_CX46_SEP_3C_1_P8-6-G10-C23	0.0052	0.7479	0.0069	1829024	hba_m3c32_h1930001_SEP	0.8141	h1930001	SEP	snm3C-seq	ODC_0	ODC	Non-neuronal Cells
HBA_220322_H1930001_CX46_SEP_3C_1_P8-6-G10-C24	0.0052	0.7495	0.0082	1895360	hba_m3c32_h1930001_SEP	0.8437	h1930001	SEP	snm3C-seq	ODC_0	ODC	Non-neuronal Cells
HBA_220322_H1930001_CX46_SEP_3C_1_P8-6-G10-D11	0.0061	0.7490	0.0077	2389246	hba_m3c32_h1930001_SEP	1.0635	h1930001	SEP	snm3C-seq	OPC_0	OPC	Non-neuronal Cells
HBA_220322_H1930001_CX46_SEP_3C_1_P8-6-G10-D23	0.0058	0.7516	0.0081	2530194	hba_m3c32_h1930001_SEP	1.1262	h1930001	SEP	snm3C-seq	ODC_0	ODC	Non-neuronal Cells
HBA_220322_H1930001_CX46_SEP_3C_1_P8-6-G10-D24	0.0057	0.7406	0.0089	1860468	hba_m3c32_h1930001_SEP	0.8281	h1930001	SEP	snm3C-seq	ODC_1	ODC	Non-neuronal Cells
HBA_220322_H1930001_CX46_SEP_3C_1_P8-6-G10-E11	0.0061	0.7437	0.0085	2543232	hba_m3c32_h1930001_SEP	1.1320	h1930001	SEP	snm3C-seq	ODC_0	ODC	Non-neuronal Cells
HBA_220322_H1930001_CX46_SEP_3C_1_P8-6-G10-E23	0.0041	0.7420	0.0051	1014124	hba_m3c32_h1930001_SEP	0.4514	h1930001	SEP	snm3C-seq	MGC_0	MGC	Non-neuronal Cells
HBA_220322_H1930001_CX46_SEP_3C_1_P8-6-G10-E24	0.0053	0.7469	0.0083	2011298	hba_m3c32_h1930001_SEP	0.8953	h1930001	SEP	snm3C-seq	ODC_0	ODC	Non-neuronal Cells
HBA_220322_H1930001_CX46_SEP_3C_1_P8-6-G10-F11	0.0116	0.7741	0.0516	1482762	hba_m3c32_h1930001_SEP	0.6600	h1930001	SEP	snm3C-seq	MSN_D2_5	MSN-D2	Inhibitory/non-telencephalic neurons
HBA_220322_H1930001_CX46_SEP_3C_1_P8-6-G10-F12	0.0066	0.7499	0.0096	2164570	hba_m3c32_h1930001_SEP	0.9635	h1930001	SEP	snm3C-seq	ODC_0	ODC	Non-neuronal Cells
HBA_220322_H1930001_CX46_SEP_3C_1_P8-6-G10-F23	0.0059	0.7541	0.0092	2051860	hba_m3c32_h1930001_SEP	0.9133	h1930001	SEP	snm3C-seq	ODC_0	ODC	Non-neuronal Cells
HBA_220322_H1930001_CX46_SEP_3C_1_P8-6-G10-F24	0.0059	0.7491	0.0091	1695332	hba_m3c32_h1930001_SEP	0.7546	h1930001	SEP	snm3C-seq	ODC_1	ODC	Non-neuronal Cells
HBA_220322_H1930001_CX46_SEP_3C_1_P8-6-G10-G11	0.0053	0.7534	0.0089	2584236	hba_m3c32_h1930001_SEP	1.1503	h1930001	SEP	snm3C-seq	ODC_0	ODC	Non-neuronal Cells
HBA_220322_H1930001_CX46_SEP_3C_1_P8-6-G10-G12	0.0053	0.7171	0.0077	2395972	hba_m3c32_h1930001_SEP	1.0665	h1930001	SEP	snm3C-seq	EC_0	EC	Non-neuronal Cells
HBA_220322_H1930001_CX46_SEP_3C_1_P8-6-G10-G23	0.0055	0.7446	0.0087	1802512	hba_m3c32_h1930001_SEP	0.8023	h1930001	SEP	snm3C-seq	ODC_0	ODC	Non-neuronal Cells
HBA_220322_H1930001_CX46_SEP_3C_1_P8-6-G10-G24	0.0056	0.7392	0.0087	1758744	hba_m3c32_h1930001_SEP	0.7829	h1930001	SEP	snm3C-seq	ODC_1	ODC	Non-neuronal Cells
HBA_220322_H1930001_CX46_SEP_3C_1_P8-6-G10-H11	0.0052	0.7232	0.0081	1922290	hba_m3c32_h1930001_SEP	0.8557	h1930001	SEP	snm3C-seq	ODC_0	ODC	Non-neuronal Cells
HBA_220322_H1930001_CX46_SEP_3C_1_P8-6-G10-H12	0.0055	0.7153	0.0088	1639178	hba_m3c32_h1930001_SEP	0.7296	h1930001	SEP	snm3C-seq	EC_0	EC	Non-neuronal Cells
HBA_220322_H1930001_CX46_SEP_3C_1_P8-6-G10-H23	0.0061	0.7556	0.0117	2807480	hba_m3c32_h1930001_SEP	1.2497	h1930001	SEP	snm3C-seq	ODC_1	ODC	Non-neuronal Cells
HBA_220322_H1930001_CX46_SEP_3C_1_P8-6-G10-H24	0.0045	0.7161	0.0072	1062334	hba_m3c32_h1930001_SEP	0.4729	h1930001	SEP	snm3C-seq	EC_0	EC	Non-neuronal Cells
HBA_220322_H1930001_CX46_SEP_3C_1_P8-6-G10-I11	0.0118	0.7830	0.0533	2279458	hba_m3c32_h1930001_SEP	1.0146	h1930001	SEP	snm3C-seq	MSN_D1_4	MSN-D1	Inhibitory/non-telencephalic neurons
HBA_220322_H1930001_CX46_SEP_3C_1_P8-6-G10-I12	0.0112	0.7778	0.0501	1827208	hba_m3c32_h1930001_SEP	0.8133	h1930001	SEP	snm3C-seq	MSN_D2_5	MSN-D2	Inhibitory/non-telencephalic neurons
HBA_220322_H1930001_CX46_SEP_3C_1_P8-6-G10-I23	0.0056	0.7443	0.0077	2047524	hba_m3c32_h1930001_SEP	0.9114	h1930001	SEP	snm3C-seq	ODC_0	ODC	Non-neuronal Cells
HBA_220322_H1930001_CX46_SEP_3C_1_P8-6-G10-I24	0.0054	0.7527	0.0088	1282938	hba_m3c32_h1930001_SEP	0.5711	h1930001	SEP	snm3C-seq	ODC_1	ODC	Non-neuronal Cells
HBA_220322_H1930001_CX46_SEP_3C_1_P8-6-G10-J11	0.0110	0.7713	0.0470	2388186	hba_m3c32_h1930001_SEP	1.0630	h1930001	SEP	snm3C-seq	MSN_D1_5	MSN-D1	Inhibitory/non-telencephalic neurons
HBA_220322_H1930001_CX46_SEP_3C_1_P8-6-G10-J12	0.0056	0.7443	0.0078	2221554	hba_m3c32_h1930001_SEP	0.9889	h1930001	SEP	snm3C-seq	ODC_0	ODC	Non-neuronal Cells
HBA_220322_H1930001_CX46_SEP_3C_1_P8-6-G10-J23	0.0056	0.7307	0.0087	2436300	hba_m3c32_h1930001_SEP	1.0844	h1930001	SEP	snm3C-seq	EC_0	EC	Non-neuronal Cells
HBA_220322_H1930001_CX46_SEP_3C_1_P8-6-G10-J24	0.0061	0.7487	0.0105	1839670	hba_m3c32_h1930001_SEP	0.8189	h1930001	SEP	snm3C-seq	ODC_1	ODC	Non-neuronal Cells
HBA_220322_H1930001_CX46_SEP_3C_1_P8-6-G10-K11	0.0133	0.7883	0.0587	1818150	hba_m3c32_h1930001_SEP	0.8093	h1930001	SEP	snm3C-seq	MSN_D1_3	MSN-D1	Inhibitory/non-telencephalic neurons
HBA_220322_H1930001_CX46_SEP_3C_1_P8-6-G10-K23	0.0055	0.7211	0.0080	1281896	hba_m3c32_h1930001_SEP	0.5706	h1930001	SEP	snm3C-seq	ODC_0	ODC	Non-neuronal Cells
HBA_220322_H1930001_CX46_SEP_3C_1_P8-6-G10-K24	0.0136	0.7960	0.0579	1705950	hba_m3c32_h1930001_SEP	0.7594	h1930001	SEP	snm3C-seq	MSN_D1_5	MSN-D1	Inhibitory/non-telencephalic neurons
HBA_220322_H1930001_CX46_SEP_3C_1_P8-6-G10-L11	0.0052	0.7447	0.0062	2078786	hba_m3c32_h1930001_SEP	0.9253	h1930001	SEP	snm3C-seq	MGC_0	MGC	Non-neuronal Cells
HBA_220322_H1930001_CX46_SEP_3C_1_P8-6-G10-L12	0.0057	0.7408	0.0079	2402962	hba_m3c32_h1930001_SEP	1.0696	h1930001	SEP	snm3C-seq	ODC_0	ODC	Non-neuronal Cells
HBA_220322_H1930001_CX46_SEP_3C_1_P8-6-G10-L23	0.0063	0.7491	0.0077	2304326	hba_m3c32_h1930001_SEP	1.0257	h1930001	SEP	snm3C-seq	OPC_0	OPC	Non-neuronal Cells
HBA_220322_H1930001_CX46_SEP_3C_1_P8-6-G10-L24	0.0057	0.7455	0.0085	2399056	hba_m3c32_h1930001_SEP	1.0679	h1930001	SEP	snm3C-seq	ODC_0	ODC	Non-neuronal Cells
HBA_220322_H1930001_CX46_SEP_3C_1_P8-6-G10-M11	0.0060	0.7555	0.0096	1827048	hba_m3c32_h1930001_SEP	0.8133	h1930001	SEP	snm3C-seq	ODC_0	ODC	Non-neuronal Cells
HBA_220322_H1930001_CX46_SEP_3C_1_P8-6-G10-M12	0.0060	0.7407	0.0132	1322772	hba_m3c32_h1930001_SEP	0.5888	h1930001	SEP	snm3C-seq	ODC_1	ODC	Non-neuronal Cells
HBA_220322_H1930001_CX46_SEP_3C_1_P8-6-G10-M23	0.0052	0.7338	0.0078	1192634	hba_m3c32_h1930001_SEP	0.5309	h1930001	SEP	snm3C-seq	ODC_0	ODC	Non-neuronal Cells
HBA_220322_H1930001_CX46_SEP_3C_1_P8-6-G10-M24	0.0058	0.7498	0.0086	1752380	hba_m3c32_h1930001_SEP	0.7800	h1930001	SEP	snm3C-seq	ODC_0	ODC	Non-neuronal Cells
HBA_220322_H1930001_CX46_SEP_3C_1_P8-6-G10-N11	0.0117	0.7814	0.0506	2555538	hba_m3c32_h1930001_SEP	1.1375	h1930001	SEP	snm3C-seq	MSN_D1_5	MSN-D1	Inhibitory/non-telencephalic neurons
HBA_220322_H1930001_CX46_SEP_3C_1_P8-6-G10-N12	0.0125	0.7868	0.0551	2243586	hba_m3c32_h1930001_SEP	0.9987	h1930001	SEP	snm3C-seq	MSN_D1_5	MSN-D1	Inhibitory/non-telencephalic neurons
HBA_220322_H1930001_CX46_SEP_3C_1_P8-6-G10-N23	0.0053	0.7236	0.0060	2401688	hba_m3c32_h1930001_SEP	1.0690	h1930001	SEP	snm3C-seq	MGC_0	MGC	Non-neuronal Cells
HBA_220322_H1930001_CX46_SEP_3C_1_P8-6-G10-N24	0.0056	0.7562	0.0088	1828002	hba_m3c32_h1930001_SEP	0.8137	h1930001	SEP	snm3C-seq	ODC_0	ODC	Non-neuronal Cells
HBA_220322_H1930001_CX46_SEP_3C_1_P8-6-G10-O11	0.0057	0.7361	0.0068	2547470	hba_m3c32_h1930001_SEP	1.1339	h1930001	SEP	snm3C-seq	MGC_0	MGC	Non-neuronal Cells
HBA_220322_H1930001_CX46_SEP_3C_1_P8-6-G10-O12	0.0050	0.7303	0.0076	2348234	hba_m3c32_h1930001_SEP	1.0452	h1930001	SEP	snm3C-seq	ODC_0	ODC	Non-neuronal Cells
HBA_220322_H1930001_CX46_SEP_3C_1_P8-6-G10-O23	0.0060	0.7327	0.0105	2305754	hba_m3c32_h1930001_SEP	1.0263	h1930001	SEP	snm3C-seq	ODC_1	ODC	Non-neuronal Cells
HBA_220322_H1930001_CX46_SEP_3C_1_P8-6-G10-O24	0.0055	0.7321	0.0067	1903836	hba_m3c32_h1930001_SEP	0.8474	h1930001	SEP	snm3C-seq	OPC_0	OPC	Non-neuronal Cells
HBA_220322_H1930001_CX46_SEP_3C_1_P8-6-G10-P11	0.0051	0.7588	0.0062	1714172	hba_m3c32_h1930001_SEP	0.7630	h1930001	SEP	snm3C-seq	MGC_0	MGC	Non-neuronal Cells
HBA_220322_H1930001_CX46_SEP_3C_1_P8-6-G10-P12	0.0056	0.7389	0.0084	4107626	hba_m3c32_h1930001_SEP	1.8284	h1930001	SEP	snm3C-seq	ODC_0	ODC	Non-neuronal Cells
HBA_220322_H1930001_CX46_SEP_3C_1_P8-6-G10-P23	0.0052	0.7464	0.0083	2062154	hba_m3c32_h1930001_SEP	0.9179	h1930001	SEP	snm3C-seq	ODC_1	ODC	Non-neuronal Cells
HBA_220322_H1930001_CX46_SEP_3C_1_P8-6-G10-P24	0.0054	0.7445	0.0076	2527274	hba_m3c32_h1930001_SEP	1.1249	h1930001	SEP	snm3C-seq	ODC_0	ODC	Non-neuronal Cells
HBA_220322_H1930001_CX46_SEP_3C_1_P1-5-K15-A10	0.0058	0.7415	0.0078	2481814	hba_m3c32_h1930001_SEP	1.1229	h1930001	SEP	snm3C-seq	OPC_0	OPC	Non-neuronal Cells
HBA_220322_H1930001_CX46_SEP_3C_1_P1-5-K15-A21	0.0062	0.7547	0.0098	2109760	hba_m3c32_h1930001_SEP	0.9546	h1930001	SEP	snm3C-seq	ODC_1	ODC	Non-neuronal Cells
HBA_220322_H1930001_CX46_SEP_3C_1_P1-5-K15-A22	0.0056	0.7344	0.0069	1326886	hba_m3c32_h1930001_SEP	0.6004	h1930001	SEP	snm3C-seq	OPC_0	OPC	Non-neuronal Cells
HBA_220322_H1930001_CX46_SEP_3C_1_P1-5-K15-B21	0.0062	0.7337	0.0087	2753266	hba_m3c32_h1930001_SEP	1.2457	h1930001	SEP	snm3C-seq	ODC_0	ODC	Non-neuronal Cells
HBA_220322_H1930001_CX46_SEP_3C_1_P1-5-K15-B9	0.0082	0.7483	0.0135	2531124	hba_m3c32_h1930001_SEP	1.1452	h1930001	SEP	snm3C-seq	ODC_0	ODC	Non-neuronal Cells
HBA_220322_H1930001_CX46_SEP_3C_1_P1-5-K15-C10	0.0069	0.7493	0.0126	1998020	hba_m3c32_h1930001_SEP	0.9040	h1930001	SEP	snm3C-seq	ASC_0	ASC	Non-neuronal Cells
HBA_220322_H1930001_CX46_SEP_3C_1_P1-5-K15-C21	0.0124	0.7912	0.0539	2374184	hba_m3c32_h1930001_SEP	1.0742	h1930001	SEP	snm3C-seq	MSN_D2_5	MSN-D2	Inhibitory/non-telencephalic neurons
HBA_220322_H1930001_CX46_SEP_3C_1_P1-5-K15-C22	0.0091	0.7768	0.0332	2447282	hba_m3c32_h1930001_SEP	1.1073	h1930001	SEP	snm3C-seq	SubCtx_Inh_2	SubCtx-Cplx	Inhibitory/non-telencephalic neurons
HBA_220322_H1930001_CX46_SEP_3C_1_P1-5-K15-C9	0.0128	0.7853	0.0550	2082284	hba_m3c32_h1930001_SEP	0.9422	h1930001	SEP	snm3C-seq	MSN_D1_3	MSN-D1	Inhibitory/non-telencephalic neurons
HBA_220322_H1930001_CX46_SEP_3C_1_P1-5-K15-D10	0.0069	0.7384	0.0103	2542178	hba_m3c32_h1930001_SEP	1.1502	h1930001	SEP	snm3C-seq	ODC_0	ODC	Non-neuronal Cells
HBA_220322_H1930001_CX46_SEP_3C_1_P1-5-K15-D21	0.0060	0.7162	0.0084	2460770	hba_m3c32_h1930001_SEP	1.1134	h1930001	SEP	snm3C-seq	EC_0	EC	Non-neuronal Cells
HBA_220322_H1930001_CX46_SEP_3C_1_P1-5-K15-D22	0.0059	0.7817	0.0082	691498	hba_m3c32_h1930001_SEP	0.3129	h1930001	SEP	snm3C-seq	ODC_0	ODC	Non-neuronal Cells
HBA_220322_H1930001_CX46_SEP_3C_1_P1-5-K15-D9	0.0126	0.7843	0.0507	2898972	hba_m3c32_h1930001_SEP	1.3117	h1930001	SEP	snm3C-seq	MSN_D2_6	MSN-D2	Inhibitory/non-telencephalic neurons
HBA_220322_H1930001_CX46_SEP_3C_1_P1-5-K15-E10	0.0079	0.7365	0.0119	2633202	hba_m3c32_h1930001_SEP	1.1914	h1930001	SEP	snm3C-seq	ODC_1	ODC	Non-neuronal Cells
HBA_220322_H1930001_CX46_SEP_3C_1_P1-5-K15-E21	0.0157	0.7500	0.0214	2799790	hba_m3c32_h1930001_SEP	1.2668	h1930001	SEP	snm3C-seq	ODC_0	ODC	Non-neuronal Cells
HBA_220322_H1930001_CX46_SEP_3C_1_P1-5-K15-E22	0.0068	0.7439	0.0090	2743706	hba_m3c32_h1930001_SEP	1.2414	h1930001	SEP	snm3C-seq	ODC_0	ODC	Non-neuronal Cells
HBA_220322_H1930001_CX46_SEP_3C_1_P1-5-K15-E9	0.0059	0.7301	0.0094	1784678	hba_m3c32_h1930001_SEP	0.8075	h1930001	SEP	snm3C-seq	ODC_0	ODC	Non-neuronal Cells
HBA_220322_H1930001_CX46_SEP_3C_1_P1-5-K15-F10	0.0144	0.7854	0.0563	2492378	hba_m3c32_h1930001_SEP	1.1277	h1930001	SEP	snm3C-seq	MSN_D2_7	MSN-D2	Inhibitory/non-telencephalic neurons
HBA_220322_H1930001_CX46_SEP_3C_1_P1-5-K15-F21	0.0058	0.7167	0.0090	2236058	hba_m3c32_h1930001_SEP	1.0117	h1930001	SEP	snm3C-seq	EC_0	EC	Non-neuronal Cells
HBA_220322_H1930001_CX46_SEP_3C_1_P1-5-K15-F22	0.0057	0.7454	0.0086	1460182	hba_m3c32_h1930001_SEP	0.6607	h1930001	SEP	snm3C-seq	ODC_0	ODC	Non-neuronal Cells
HBA_220322_H1930001_CX46_SEP_3C_1_P1-5-K15-G10	0.0124	0.7837	0.0532	1432974	hba_m3c32_h1930001_SEP	0.6484	h1930001	SEP	snm3C-seq	MSN_D2_5	MSN-D2	Inhibitory/non-telencephalic neurons
HBA_220322_H1930001_CX46_SEP_3C_1_P1-5-K15-G21	0.0060	0.7541	0.0103	2972322	hba_m3c32_h1930001_SEP	1.3449	h1930001	SEP	snm3C-seq	ODC_0	ODC	Non-neuronal Cells
HBA_220322_H1930001_CX46_SEP_3C_1_P1-5-K15-G22	0.0058	0.7458	0.0098	2626080	hba_m3c32_h1930001_SEP	1.1882	h1930001	SEP	snm3C-seq	ODC_0	ODC	Non-neuronal Cells
HBA_220322_H1930001_CX46_SEP_3C_1_P1-5-K15-G9	0.0128	0.7870	0.0551	2211912	hba_m3c32_h1930001_SEP	1.0008	h1930001	SEP	snm3C-seq	MSN_D1_5	MSN-D1	Inhibitory/non-telencephalic neurons
HBA_220322_H1930001_CX46_SEP_3C_1_P1-5-K15-H10	0.0061	0.7467	0.0099	2873684	hba_m3c32_h1930001_SEP	1.3002	h1930001	SEP	snm3C-seq	ODC_1	ODC	Non-neuronal Cells
HBA_220322_H1930001_CX46_SEP_3C_1_P1-5-K15-H21	0.0058	0.7283	0.0069	2427772	hba_m3c32_h1930001_SEP	1.0985	h1930001	SEP	snm3C-seq	MGC_0	MGC	Non-neuronal Cells
HBA_220322_H1930001_CX46_SEP_3C_1_P1-5-K15-H22	0.0056	0.7453	0.0097	2111458	hba_m3c32_h1930001_SEP	0.9554	h1930001	SEP	snm3C-seq	ODC_1	ODC	Non-neuronal Cells
HBA_220322_H1930001_CX46_SEP_3C_1_P1-5-K15-H9	0.0066	0.7225	0.0114	2961380	hba_m3c32_h1930001_SEP	1.3399	h1930001	SEP	snm3C-seq	ODC_1	ODC	Non-neuronal Cells
HBA_220322_H1930001_CX46_SEP_3C_1_P1-5-K15-I10	0.0081	0.7493	0.0285	2174240	hba_m3c32_h1930001_SEP	0.9838	h1930001	SEP	snm3C-seq	Foxp2_3	Foxp2	Inhibitory/non-telencephalic neurons
HBA_220322_H1930001_CX46_SEP_3C_1_P1-5-K15-I22	0.0061	0.7467	0.0088	2746342	hba_m3c32_h1930001_SEP	1.2426	h1930001	SEP	snm3C-seq	ODC_0	ODC	Non-neuronal Cells
HBA_220322_H1930001_CX46_SEP_3C_1_P1-5-K15-I9	0.0514	0.7528	0.0676	3102448	hba_m3c32_h1930001_SEP	1.4037	h1930001	SEP	snm3C-seq	MGC_0	MGC	Non-neuronal Cells
HBA_220322_H1930001_CX46_SEP_3C_1_P1-5-K15-J10	0.0078	0.7535	0.0110	2951882	hba_m3c32_h1930001_SEP	1.3356	h1930001	SEP	snm3C-seq	ODC_0	ODC	Non-neuronal Cells
HBA_220322_H1930001_CX46_SEP_3C_1_P1-5-K15-J21	0.0124	0.7865	0.0549	1977230	hba_m3c32_h1930001_SEP	0.8946	h1930001	SEP	snm3C-seq	MSN_D1_4	MSN-D1	Inhibitory/non-telencephalic neurons
HBA_220322_H1930001_CX46_SEP_3C_1_P1-5-K15-J22	0.0060	0.7379	0.0099	2289230	hba_m3c32_h1930001_SEP	1.0358	h1930001	SEP	snm3C-seq	ODC_1	ODC	Non-neuronal Cells
HBA_220322_H1930001_CX46_SEP_3C_1_P1-5-K15-J9	0.0065	0.7242	0.0077	2727656	hba_m3c32_h1930001_SEP	1.2342	h1930001	SEP	snm3C-seq	MGC_0	MGC	Non-neuronal Cells
HBA_220322_H1930001_CX46_SEP_3C_1_P1-5-K15-K10	0.0119	0.7820	0.0485	2791498	hba_m3c32_h1930001_SEP	1.2630	h1930001	SEP	snm3C-seq	MSN_D1_5	MSN-D1	Inhibitory/non-telencephalic neurons
HBA_220322_H1930001_CX46_SEP_3C_1_P1-5-K15-K21	0.0081	0.7296	0.0115	2368170	hba_m3c32_h1930001_SEP	1.0715	h1930001	SEP	snm3C-seq	PC_0	PC	Non-neuronal Cells
HBA_220322_H1930001_CX46_SEP_3C_1_P1-5-K15-K22	0.0062	0.7555	0.0091	2556578	hba_m3c32_h1930001_SEP	1.1568	h1930001	SEP	snm3C-seq	ODC_0	ODC	Non-neuronal Cells
HBA_220322_H1930001_CX46_SEP_3C_1_P1-5-K15-K9	0.0049	0.7090	0.0059	1327232	hba_m3c32_h1930001_SEP	0.6005	h1930001	SEP	snm3C-seq	MGC_0	MGC	Non-neuronal Cells
HBA_220322_H1930001_CX46_SEP_3C_1_P1-5-K15-L10	0.0060	0.7191	0.0092	2422762	hba_m3c32_h1930001_SEP	1.0962	h1930001	SEP	snm3C-seq	ODC_1	ODC	Non-neuronal Cells
HBA_220322_H1930001_CX46_SEP_3C_1_P1-5-K15-L21	0.0064	0.7471	0.0091	2853168	hba_m3c32_h1930001_SEP	1.2909	h1930001	SEP	snm3C-seq	ODC_0	ODC	Non-neuronal Cells
HBA_220322_H1930001_CX46_SEP_3C_1_P1-5-K15-L9	0.0083	0.7262	0.0120	2568070	hba_m3c32_h1930001_SEP	1.1620	h1930001	SEP	snm3C-seq	ODC_1	ODC	Non-neuronal Cells
HBA_220322_H1930001_CX46_SEP_3C_1_P1-5-K15-M10	0.0142	0.7918	0.0602	2080110	hba_m3c32_h1930001_SEP	0.9412	h1930001	SEP	snm3C-seq	MSN_D1_5	MSN-D1	Inhibitory/non-telencephalic neurons
HBA_220322_H1930001_CX46_SEP_3C_1_P1-5-K15-M21	0.0064	0.7504	0.0136	2441456	hba_m3c32_h1930001_SEP	1.1047	h1930001	SEP	snm3C-seq	ASC_1	ASC	Non-neuronal Cells
HBA_220322_H1930001_CX46_SEP_3C_1_P1-5-K15-M22	0.0064	0.7469	0.0085	2925456	hba_m3c32_h1930001_SEP	1.3237	h1930001	SEP	snm3C-seq	OPC_0	OPC	Non-neuronal Cells
HBA_220322_H1930001_CX46_SEP_3C_1_P1-5-K15-N10	0.0067	0.7558	0.0112	4871510	hba_m3c32_h1930001_SEP	2.2042	h1930001	SEP	snm3C-seq	ASC_2	ASC	Non-neuronal Cells
HBA_220322_H1930001_CX46_SEP_3C_1_P1-5-K15-N21	0.0053	0.7182	0.0062	1981646	hba_m3c32_h1930001_SEP	0.8966	h1930001	SEP	snm3C-seq	MGC_0	MGC	Non-neuronal Cells
HBA_220322_H1930001_CX46_SEP_3C_1_P1-5-K15-N22	0.0131	0.7500	0.0174	2283190	hba_m3c32_h1930001_SEP	1.0331	h1930001	SEP	snm3C-seq	ODC_0	ODC	Non-neuronal Cells
HBA_220322_H1930001_CX46_SEP_3C_1_P1-5-K15-N9	0.0338	0.7515	0.0426	3211522	hba_m3c32_h1930001_SEP	1.4531	h1930001	SEP	snm3C-seq	ODC_0	ODC	Non-neuronal Cells
HBA_220322_H1930001_CX46_SEP_3C_1_P1-5-K15-O10	0.0056	0.7446	0.0080	2920432	hba_m3c32_h1930001_SEP	1.3214	h1930001	SEP	snm3C-seq	ODC_0	ODC	Non-neuronal Cells
HBA_220322_H1930001_CX46_SEP_3C_1_P1-5-K15-O21	0.0129	0.7817	0.0543	2500440	hba_m3c32_h1930001_SEP	1.1314	h1930001	SEP	snm3C-seq	MSN_D2_5	MSN-D2	Inhibitory/non-telencephalic neurons
HBA_220322_H1930001_CX46_SEP_3C_1_P1-5-K15-O22	0.0063	0.7306	0.0078	3248332	hba_m3c32_h1930001_SEP	1.4697	h1930001	SEP	snm3C-seq	MGC_0	MGC	Non-neuronal Cells
HBA_220322_H1930001_CX46_SEP_3C_1_P1-5-K15-O9	0.0057	0.7483	0.0077	2254316	hba_m3c32_h1930001_SEP	1.0200	h1930001	SEP	snm3C-seq	OPC_0	OPC	Non-neuronal Cells
HBA_220322_H1930001_CX46_SEP_3C_1_P1-5-K15-P10	0.0064	0.7515	0.0089	1958684	hba_m3c32_h1930001_SEP	0.8862	h1930001	SEP	snm3C-seq	ODC_0	ODC	Non-neuronal Cells
HBA_220322_H1930001_CX46_SEP_3C_1_P1-5-K15-P21	0.0126	0.7963	0.0568	1929112	hba_m3c32_h1930001_SEP	0.8728	h1930001	SEP	snm3C-seq	MSN_D1_5	MSN-D1	Inhibitory/non-telencephalic neurons
HBA_220322_H1930001_CX46_SEP_3C_1_P1-5-K15-P22	0.0061	0.7423	0.0122	2798668	hba_m3c32_h1930001_SEP	1.2663	h1930001	SEP	snm3C-seq	ODC_1	ODC	Non-neuronal Cells
HBA_220322_H1930001_CX46_SEP_3C_1_P2-5-M17-A10	0.0057	0.7447	0.0086	2465308	hba_m3c32_h1930001_SEP	1.0465	h1930001	SEP	snm3C-seq	ODC_0	ODC	Non-neuronal Cells
HBA_220322_H1930001_CX46_SEP_3C_1_P2-5-M17-A21	0.0063	0.7423	0.0100	3275046	hba_m3c32_h1930001_SEP	1.3902	h1930001	SEP	snm3C-seq	ODC_0	ODC	Non-neuronal Cells
HBA_220322_H1930001_CX46_SEP_3C_1_P2-5-M17-A22	0.0056	0.7283	0.0100	1175758	hba_m3c32_h1930001_SEP	0.4991	h1930001	SEP	snm3C-seq	ODC_0	ODC	Non-neuronal Cells
HBA_220322_H1930001_CX46_SEP_3C_1_P2-5-M17-A9	0.0056	0.7471	0.0088	2447282	hba_m3c32_h1930001_SEP	1.0388	h1930001	SEP	snm3C-seq	ODC_0	ODC	Non-neuronal Cells
HBA_220322_H1930001_CX46_SEP_3C_1_P2-5-M17-B10	0.0063	0.7538	0.0091	2435256	hba_m3c32_h1930001_SEP	1.0337	h1930001	SEP	snm3C-seq	ODC_0	ODC	Non-neuronal Cells
HBA_220322_H1930001_CX46_SEP_3C_1_P2-5-M17-B21	0.0060	0.7508	0.0091	3327552	hba_m3c32_h1930001_SEP	1.4124	h1930001	SEP	snm3C-seq	ODC_0	ODC	Non-neuronal Cells
HBA_220322_H1930001_CX46_SEP_3C_1_P2-5-M17-B22	0.0057	0.7153	0.0067	3441370	hba_m3c32_h1930001_SEP	1.4608	h1930001	SEP	snm3C-seq	MGC_0	MGC	Non-neuronal Cells
HBA_220322_H1930001_CX46_SEP_3C_1_P2-5-M17-B9	0.0062	0.7205	0.0087	2629864	hba_m3c32_h1930001_SEP	1.1163	h1930001	SEP	snm3C-seq	ODC_1	ODC	Non-neuronal Cells
HBA_220322_H1930001_CX46_SEP_3C_1_P2-5-M17-C10	0.0055	0.7567	0.0065	2720876	hba_m3c32_h1930001_SEP	1.1549	h1930001	SEP	snm3C-seq	MGC_0	MGC	Non-neuronal Cells
HBA_220322_H1930001_CX46_SEP_3C_1_P2-5-M17-C21	0.0063	0.7530	0.0109	2440656	hba_m3c32_h1930001_SEP	1.0360	h1930001	SEP	snm3C-seq	ODC_1	ODC	Non-neuronal Cells
HBA_220322_H1930001_CX46_SEP_3C_1_P2-5-M17-C22	0.0074	0.7404	0.0107	2633788	hba_m3c32_h1930001_SEP	1.1180	h1930001	SEP	snm3C-seq	ODC_0	ODC	Non-neuronal Cells
HBA_220322_H1930001_CX46_SEP_3C_1_P2-5-M17-C9	0.0061	0.7392	0.0092	3197242	hba_m3c32_h1930001_SEP	1.3571	h1930001	SEP	snm3C-seq	ODC_0	ODC	Non-neuronal Cells
HBA_220322_H1930001_CX46_SEP_3C_1_P2-5-M17-D10	0.0068	0.7501	0.0126	2915136	hba_m3c32_h1930001_SEP	1.2374	h1930001	SEP	snm3C-seq	ASC_2	ASC	Non-neuronal Cells
HBA_220322_H1930001_CX46_SEP_3C_1_P2-5-M17-D21	0.0057	0.7100	0.0066	2686252	hba_m3c32_h1930001_SEP	1.1402	h1930001	SEP	snm3C-seq	MGC_0	MGC	Non-neuronal Cells
HBA_220322_H1930001_CX46_SEP_3C_1_P2-5-M17-D22	0.0055	0.7443	0.0086	3165616	hba_m3c32_h1930001_SEP	1.3437	h1930001	SEP	snm3C-seq	ODC_1	ODC	Non-neuronal Cells
HBA_220322_H1930001_CX46_SEP_3C_1_P2-5-M17-D9	0.0054	0.7497	0.0114	2387566	hba_m3c32_h1930001_SEP	1.0135	h1930001	SEP	snm3C-seq	ASC_2	ASC	Non-neuronal Cells
HBA_220322_H1930001_CX46_SEP_3C_1_P2-5-M17-E10	0.0073	0.7496	0.0108	1961912	hba_m3c32_h1930001_SEP	0.8328	h1930001	SEP	snm3C-seq	ODC_0	ODC	Non-neuronal Cells
HBA_220322_H1930001_CX46_SEP_3C_1_P2-5-M17-E21	0.0061	0.7462	0.0082	3308908	hba_m3c32_h1930001_SEP	1.4045	h1930001	SEP	snm3C-seq	OPC_0	OPC	Non-neuronal Cells
HBA_220322_H1930001_CX46_SEP_3C_1_P2-5-M17-E22	0.0061	0.7118	0.0069	2795738	hba_m3c32_h1930001_SEP	1.1867	h1930001	SEP	snm3C-seq	MGC_0	MGC	Non-neuronal Cells
HBA_220322_H1930001_CX46_SEP_3C_1_P2-5-M17-E9	0.0053	0.7173	0.0072	1763480	hba_m3c32_h1930001_SEP	0.7485	h1930001	SEP	snm3C-seq	ODC_0	ODC	Non-neuronal Cells
HBA_220322_H1930001_CX46_SEP_3C_1_P2-5-M17-F21	0.0139	0.7446	0.0201	3850442	hba_m3c32_h1930001_SEP	1.6344	h1930001	SEP	snm3C-seq	ODC_0	ODC	Non-neuronal Cells
HBA_220322_H1930001_CX46_SEP_3C_1_P2-5-M17-F22	0.0067	0.7486	0.0123	3154400	hba_m3c32_h1930001_SEP	1.3390	h1930001	SEP	snm3C-seq	ODC_0	ODC	Non-neuronal Cells
HBA_220322_H1930001_CX46_SEP_3C_1_P2-5-M17-F9	0.0130	0.7890	0.0564	2376922	hba_m3c32_h1930001_SEP	1.0089	h1930001	SEP	snm3C-seq	MSN_D1_5	MSN-D1	Inhibitory/non-telencephalic neurons
HBA_220322_H1930001_CX46_SEP_3C_1_P2-5-M17-G10	0.0105	0.7721	0.0383	3642864	hba_m3c32_h1930001_SEP	1.5463	h1930001	SEP	snm3C-seq	MSN_D2_5	MSN-D2	Inhibitory/non-telencephalic neurons
HBA_220322_H1930001_CX46_SEP_3C_1_P2-5-M17-G21	0.0061	0.7480	0.0097	3482442	hba_m3c32_h1930001_SEP	1.4782	h1930001	SEP	snm3C-seq	ODC_0	ODC	Non-neuronal Cells
HBA_220322_H1930001_CX46_SEP_3C_1_P2-5-M17-G22	0.0058	0.7423	0.0088	2638510	hba_m3c32_h1930001_SEP	1.1200	h1930001	SEP	snm3C-seq	ODC_0	ODC	Non-neuronal Cells
HBA_220322_H1930001_CX46_SEP_3C_1_P2-5-M17-G9	0.0059	0.7459	0.0083	2227028	hba_m3c32_h1930001_SEP	0.9453	h1930001	SEP	snm3C-seq	ODC_0	ODC	Non-neuronal Cells
HBA_220322_H1930001_CX46_SEP_3C_1_P2-5-M17-H10	0.0064	0.7536	0.0098	3538622	hba_m3c32_h1930001_SEP	1.5020	h1930001	SEP	snm3C-seq	ODC_0	ODC	Non-neuronal Cells
HBA_220322_H1930001_CX46_SEP_3C_1_P2-5-M17-H21	0.0061	0.7432	0.0086	3198412	hba_m3c32_h1930001_SEP	1.3576	h1930001	SEP	snm3C-seq	ODC_0	ODC	Non-neuronal Cells
HBA_220322_H1930001_CX46_SEP_3C_1_P2-5-M17-H22	0.0115	0.7805	0.0508	2268836	hba_m3c32_h1930001_SEP	0.9631	h1930001	SEP	snm3C-seq	MSN_D2_5	MSN-D2	Inhibitory/non-telencephalic neurons
HBA_220322_H1930001_CX46_SEP_3C_1_P2-5-M17-H9	0.0058	0.7326	0.0083	2328784	hba_m3c32_h1930001_SEP	0.9885	h1930001	SEP	snm3C-seq	ODC_0	ODC	Non-neuronal Cells
HBA_220322_H1930001_CX46_SEP_3C_1_P2-5-M17-I10	0.0058	0.7252	0.0079	2156986	hba_m3c32_h1930001_SEP	0.9156	h1930001	SEP	snm3C-seq	ODC_0	ODC	Non-neuronal Cells
HBA_220322_H1930001_CX46_SEP_3C_1_P2-5-M17-I21	0.0067	0.7131	0.0093	2028752	hba_m3c32_h1930001_SEP	0.8611	h1930001	SEP	snm3C-seq	EC_0	EC	Non-neuronal Cells
HBA_220322_H1930001_CX46_SEP_3C_1_P2-5-M17-I9	0.0116	0.7736	0.0492	1940496	hba_m3c32_h1930001_SEP	0.8237	h1930001	SEP	snm3C-seq	MSN_D2_5	MSN-D2	Inhibitory/non-telencephalic neurons
HBA_220322_H1930001_CX46_SEP_3C_1_P2-5-M17-J21	0.0225	0.7557	0.0365	2870776	hba_m3c32_h1930001_SEP	1.2186	h1930001	SEP	snm3C-seq	ODC_0	ODC	Non-neuronal Cells
HBA_220322_H1930001_CX46_SEP_3C_1_P2-5-M17-J22	0.0066	0.6992	0.0095	1942052	hba_m3c32_h1930001_SEP	0.8243	h1930001	SEP	snm3C-seq	EC_0	EC	Non-neuronal Cells
HBA_220322_H1930001_CX46_SEP_3C_1_P2-5-M17-J9	0.0063	0.7512	0.0088	1972438	hba_m3c32_h1930001_SEP	0.8372	h1930001	SEP	snm3C-seq	OPC_0	OPC	Non-neuronal Cells
HBA_220322_H1930001_CX46_SEP_3C_1_P2-5-M17-K10	0.0068	0.7524	0.0085	3377442	hba_m3c32_h1930001_SEP	1.4336	h1930001	SEP	snm3C-seq	OPC_0	OPC	Non-neuronal Cells
HBA_220322_H1930001_CX46_SEP_3C_1_P2-5-M17-K21	0.0062	0.7489	0.0102	2774570	hba_m3c32_h1930001_SEP	1.1777	h1930001	SEP	snm3C-seq	ODC_1	ODC	Non-neuronal Cells
HBA_220322_H1930001_CX46_SEP_3C_1_P2-5-M17-K22	0.0124	0.7932	0.0529	2606920	hba_m3c32_h1930001_SEP	1.1066	h1930001	SEP	snm3C-seq	MSN_D2_6	MSN-D2	Inhibitory/non-telencephalic neurons
HBA_220322_H1930001_CX46_SEP_3C_1_P2-5-M17-K9	0.0050	0.7225	0.0084	1367850	hba_m3c32_h1930001_SEP	0.5806	h1930001	SEP	snm3C-seq	ODC_0	ODC	Non-neuronal Cells
HBA_220322_H1930001_CX46_SEP_3C_1_P2-5-M17-L10	0.0135	0.7750	0.0520	1985710	hba_m3c32_h1930001_SEP	0.8429	h1930001	SEP	snm3C-seq	MSN_D1_4	MSN-D1	Inhibitory/non-telencephalic neurons
HBA_220322_H1930001_CX46_SEP_3C_1_P2-5-M17-L21	0.0070	0.7498	0.0106	4060122	hba_m3c32_h1930001_SEP	1.7234	h1930001	SEP	snm3C-seq	ODC_0	ODC	Non-neuronal Cells
HBA_220322_H1930001_CX46_SEP_3C_1_P2-5-M17-L22	0.0049	0.7462	0.0084	1813952	hba_m3c32_h1930001_SEP	0.7700	h1930001	SEP	snm3C-seq	ODC_1	ODC	Non-neuronal Cells
HBA_220322_H1930001_CX46_SEP_3C_1_P2-5-M17-L9	0.0439	0.7928	0.0930	2256574	hba_m3c32_h1930001_SEP	0.9578	h1930001	SEP	snm3C-seq	MSN_D2_6	MSN-D2	Inhibitory/non-telencephalic neurons
HBA_220322_H1930001_CX46_SEP_3C_1_P2-5-M17-M10	0.0069	0.7515	0.0106	3080976	hba_m3c32_h1930001_SEP	1.3078	h1930001	SEP	snm3C-seq	ODC_0	ODC	Non-neuronal Cells
HBA_220322_H1930001_CX46_SEP_3C_1_P2-5-M17-M21	0.0058	0.7020	0.0067	2602138	hba_m3c32_h1930001_SEP	1.1045	h1930001	SEP	snm3C-seq	MGC_0	MGC	Non-neuronal Cells
HBA_220322_H1930001_CX46_SEP_3C_1_P2-5-M17-M22	0.0052	0.7344	0.0074	2135554	hba_m3c32_h1930001_SEP	0.9065	h1930001	SEP	snm3C-seq	ODC_0	ODC	Non-neuronal Cells
HBA_220322_H1930001_CX46_SEP_3C_1_P2-5-M17-M9	0.0073	0.7429	0.0108	2652816	hba_m3c32_h1930001_SEP	1.1260	h1930001	SEP	snm3C-seq	ODC_0	ODC	Non-neuronal Cells
HBA_220322_H1930001_CX46_SEP_3C_1_P2-5-M17-N10	0.0066	0.7509	0.0101	2697918	hba_m3c32_h1930001_SEP	1.1452	h1930001	SEP	snm3C-seq	ODC_0	ODC	Non-neuronal Cells
HBA_220322_H1930001_CX46_SEP_3C_1_P2-5-M17-N21	0.0058	0.7405	0.0086	2143444	hba_m3c32_h1930001_SEP	0.9098	h1930001	SEP	snm3C-seq	ODC_0	ODC	Non-neuronal Cells
HBA_220322_H1930001_CX46_SEP_3C_1_P2-5-M17-N22	0.0119	0.7755	0.0469	1207166	hba_m3c32_h1930001_SEP	0.5124	h1930001	SEP	snm3C-seq	MSN_D1_3	MSN-D1	Inhibitory/non-telencephalic neurons
HBA_220322_H1930001_CX46_SEP_3C_1_P2-5-M17-N9	0.0128	0.7876	0.0579	2171718	hba_m3c32_h1930001_SEP	0.9218	h1930001	SEP	snm3C-seq	MSN_D1_5	MSN-D1	Inhibitory/non-telencephalic neurons
HBA_220322_H1930001_CX46_SEP_3C_1_P2-5-M17-O10	0.0062	0.7376	0.0098	3420660	hba_m3c32_h1930001_SEP	1.4520	h1930001	SEP	snm3C-seq	ODC_0	ODC	Non-neuronal Cells
HBA_220322_H1930001_CX46_SEP_3C_1_P2-5-M17-O21	0.0058	0.7437	0.0067	2458004	hba_m3c32_h1930001_SEP	1.0434	h1930001	SEP	snm3C-seq	MGC_0	MGC	Non-neuronal Cells
HBA_220322_H1930001_CX46_SEP_3C_1_P2-5-M17-O22	0.0122	0.7840	0.0525	1629788	hba_m3c32_h1930001_SEP	0.6918	h1930001	SEP	snm3C-seq	MSN_D1_5	MSN-D1	Inhibitory/non-telencephalic neurons
HBA_220322_H1930001_CX46_SEP_3C_1_P2-5-M17-O9	0.0064	0.7464	0.0096	2290136	hba_m3c32_h1930001_SEP	0.9721	h1930001	SEP	snm3C-seq	ODC_0	ODC	Non-neuronal Cells
HBA_220322_H1930001_CX46_SEP_3C_1_P2-5-M17-P10	0.0060	0.7458	0.0085	2709298	hba_m3c32_h1930001_SEP	1.1500	h1930001	SEP	snm3C-seq	OPC_0	OPC	Non-neuronal Cells
HBA_220322_H1930001_CX46_SEP_3C_1_P2-5-M17-P21	0.0059	0.7512	0.0095	1923750	hba_m3c32_h1930001_SEP	0.8166	h1930001	SEP	snm3C-seq	ODC_0	ODC	Non-neuronal Cells
HBA_220322_H1930001_CX46_SEP_3C_1_P2-5-M17-P22	0.0093	0.7826	0.0314	1560586	hba_m3c32_h1930001_SEP	0.6624	h1930001	SEP	snm3C-seq	SubCtx_Inh_0	SubCtx-Cplx	Inhibitory/non-telencephalic neurons
HBA_220322_H1930001_CX46_SEP_3C_1_P2-5-M17-P9	0.0055	0.7462	0.0066	2697724	hba_m3c32_h1930001_SEP	1.1451	h1930001	SEP	snm3C-seq	OPC_0	OPC	Non-neuronal Cells
HBA_220322_H1930001_CX46_SEP_3C_1_P4-5-O21-A10	0.0056	0.7142	0.0084	3047602	hba_m3c32_h1930001_SEP	1.2878	h1930001	SEP	snm3C-seq	EC_0	EC	Non-neuronal Cells
HBA_220322_H1930001_CX46_SEP_3C_1_P4-5-O21-A22	0.0115	0.7670	0.0510	1581560	hba_m3c32_h1930001_SEP	0.6683	h1930001	SEP	snm3C-seq	MSN_D2_5	MSN-D2	Inhibitory/non-telencephalic neurons
HBA_220322_H1930001_CX46_SEP_3C_1_P4-5-O21-A9	0.0056	0.7413	0.0090	2914260	hba_m3c32_h1930001_SEP	1.2314	h1930001	SEP	snm3C-seq	ODC_1	ODC	Non-neuronal Cells
HBA_220322_H1930001_CX46_SEP_3C_1_P4-5-O21-B21	0.0055	0.7277	0.0065	4675792	hba_m3c32_h1930001_SEP	1.9758	h1930001	SEP	snm3C-seq	MGC_0	MGC	Non-neuronal Cells
HBA_220322_H1930001_CX46_SEP_3C_1_P4-5-O21-B22	0.0124	0.7872	0.0538	3363626	hba_m3c32_h1930001_SEP	1.4213	h1930001	SEP	snm3C-seq	MSN_D1_4	MSN-D1	Inhibitory/non-telencephalic neurons
HBA_220322_H1930001_CX46_SEP_3C_1_P4-5-O21-B9	0.0059	0.7485	0.0093	3064754	hba_m3c32_h1930001_SEP	1.2950	h1930001	SEP	snm3C-seq	ODC_0	ODC	Non-neuronal Cells
HBA_220322_H1930001_CX46_SEP_3C_1_P4-5-O21-C10	0.0054	0.7280	0.0083	2458242	hba_m3c32_h1930001_SEP	1.0387	h1930001	SEP	snm3C-seq	ODC_0	ODC	Non-neuronal Cells
HBA_220322_H1930001_CX46_SEP_3C_1_P4-5-O21-C21	0.0145	0.7488	0.0204	3562010	hba_m3c32_h1930001_SEP	1.5051	h1930001	SEP	snm3C-seq	ODC_0	ODC	Non-neuronal Cells
HBA_220322_H1930001_CX46_SEP_3C_1_P4-5-O21-C22	0.0061	0.7308	0.0072	3102180	hba_m3c32_h1930001_SEP	1.3108	h1930001	SEP	snm3C-seq	MGC_0	MGC	Non-neuronal Cells
HBA_220322_H1930001_CX46_SEP_3C_1_P4-5-O21-C9	0.0062	0.7534	0.0141	2826656	hba_m3c32_h1930001_SEP	1.1944	h1930001	SEP	snm3C-seq	ASC_2	ASC	Non-neuronal Cells
HBA_220322_H1930001_CX46_SEP_3C_1_P4-5-O21-D10	0.0060	0.7498	0.0094	3289218	hba_m3c32_h1930001_SEP	1.3899	h1930001	SEP	snm3C-seq	ODC_0	ODC	Non-neuronal Cells
HBA_220322_H1930001_CX46_SEP_3C_1_P4-5-O21-D21	0.0121	0.7791	0.0529	2687414	hba_m3c32_h1930001_SEP	1.1356	h1930001	SEP	snm3C-seq	MSN_D1_5	MSN-D1	Inhibitory/non-telencephalic neurons
HBA_220322_H1930001_CX46_SEP_3C_1_P4-5-O21-D22	0.0058	0.7319	0.0080	3289314	hba_m3c32_h1930001_SEP	1.3899	h1930001	SEP	snm3C-seq	ODC_0	ODC	Non-neuronal Cells
HBA_220322_H1930001_CX46_SEP_3C_1_P4-5-O21-D9	0.0064	0.7440	0.0097	3116212	hba_m3c32_h1930001_SEP	1.3168	h1930001	SEP	snm3C-seq	ODC_0	ODC	Non-neuronal Cells
HBA_220322_H1930001_CX46_SEP_3C_1_P4-5-O21-E10	0.0128	0.7863	0.0534	2367750	hba_m3c32_h1930001_SEP	1.0005	h1930001	SEP	snm3C-seq	MSN_D1_5	MSN-D1	Inhibitory/non-telencephalic neurons
HBA_220322_H1930001_CX46_SEP_3C_1_P4-5-O21-E21	0.0064	0.7325	0.0103	3364006	hba_m3c32_h1930001_SEP	1.4215	h1930001	SEP	snm3C-seq	ODC_1	ODC	Non-neuronal Cells
HBA_220322_H1930001_CX46_SEP_3C_1_P4-5-O21-E22	0.0102	0.7667	0.0377	2404010	hba_m3c32_h1930001_SEP	1.0158	h1930001	SEP	snm3C-seq	Foxp2_4	Foxp2	Inhibitory/non-telencephalic neurons
HBA_220322_H1930001_CX46_SEP_3C_1_P4-5-O21-E9	0.0055	0.7301	0.0107	2834974	hba_m3c32_h1930001_SEP	1.1979	h1930001	SEP	snm3C-seq	ASC_2	ASC	Non-neuronal Cells
HBA_220322_H1930001_CX46_SEP_3C_1_P4-5-O21-F10	0.0067	0.7471	0.0100	3050746	hba_m3c32_h1930001_SEP	1.2891	h1930001	SEP	snm3C-seq	ODC_0	ODC	Non-neuronal Cells
HBA_220322_H1930001_CX46_SEP_3C_1_P4-5-O21-F21	0.0064	0.7425	0.0094	3566182	hba_m3c32_h1930001_SEP	1.5069	h1930001	SEP	snm3C-seq	ODC_0	ODC	Non-neuronal Cells
HBA_220322_H1930001_CX46_SEP_3C_1_P4-5-O21-F22	0.0119	0.7822	0.0537	2680634	hba_m3c32_h1930001_SEP	1.1327	h1930001	SEP	snm3C-seq	MSN_D1_5	MSN-D1	Inhibitory/non-telencephalic neurons
HBA_220322_H1930001_CX46_SEP_3C_1_P4-5-O21-F9	0.0138	0.7865	0.0578	2942584	hba_m3c32_h1930001_SEP	1.2434	h1930001	SEP	snm3C-seq	MSN_D2_5	MSN-D2	Inhibitory/non-telencephalic neurons
HBA_220322_H1930001_CX46_SEP_3C_1_P4-5-O21-G10	0.0063	0.7363	0.0082	3213346	hba_m3c32_h1930001_SEP	1.3578	h1930001	SEP	snm3C-seq	PC_0	PC	Non-neuronal Cells
HBA_220322_H1930001_CX46_SEP_3C_1_P4-5-O21-G22	0.0056	0.7131	0.0066	2849184	hba_m3c32_h1930001_SEP	1.2039	h1930001	SEP	snm3C-seq	MGC_0	MGC	Non-neuronal Cells
HBA_220322_H1930001_CX46_SEP_3C_1_P4-5-O21-G9	0.0136	0.7894	0.0579	2638526	hba_m3c32_h1930001_SEP	1.1149	h1930001	SEP	snm3C-seq	MSN_D2_5	MSN-D2	Inhibitory/non-telencephalic neurons
HBA_220322_H1930001_CX46_SEP_3C_1_P4-5-O21-H10	0.0066	0.7535	0.0099	3921688	hba_m3c32_h1930001_SEP	1.6571	h1930001	SEP	snm3C-seq	ODC_0	ODC	Non-neuronal Cells
HBA_220322_H1930001_CX46_SEP_3C_1_P4-5-O21-H21	0.0064	0.7428	0.0078	4956590	hba_m3c32_h1930001_SEP	2.0944	h1930001	SEP	snm3C-seq	MGC_0	MGC	Non-neuronal Cells
HBA_220322_H1930001_CX46_SEP_3C_1_P4-5-O21-H22	0.0046	0.7432	0.0080	2426694	hba_m3c32_h1930001_SEP	1.0254	h1930001	SEP	snm3C-seq	ODC_0	ODC	Non-neuronal Cells
HBA_220322_H1930001_CX46_SEP_3C_1_P4-5-O21-H9	0.0055	0.7344	0.0082	2924454	hba_m3c32_h1930001_SEP	1.2357	h1930001	SEP	snm3C-seq	ODC_0	ODC	Non-neuronal Cells
HBA_220322_H1930001_CX46_SEP_3C_1_P4-5-O21-I10	0.0058	0.7325	0.0102	2330640	hba_m3c32_h1930001_SEP	0.9848	h1930001	SEP	snm3C-seq	ODC_0	ODC	Non-neuronal Cells
HBA_220322_H1930001_CX46_SEP_3C_1_P4-5-O21-I21	0.0124	0.7884	0.0556	3020158	hba_m3c32_h1930001_SEP	1.2762	h1930001	SEP	snm3C-seq	MSN_D1_3	MSN-D1	Inhibitory/non-telencephalic neurons
HBA_220322_H1930001_CX46_SEP_3C_1_P4-5-O21-I22	0.0058	0.7366	0.0067	2811788	hba_m3c32_h1930001_SEP	1.1881	h1930001	SEP	snm3C-seq	MGC_0	MGC	Non-neuronal Cells
HBA_220322_H1930001_CX46_SEP_3C_1_P4-5-O21-I9	0.0061	0.7417	0.0100	3351946	hba_m3c32_h1930001_SEP	1.4164	h1930001	SEP	snm3C-seq	ODC_0	ODC	Non-neuronal Cells
HBA_220322_H1930001_CX46_SEP_3C_1_P4-5-O21-J10	0.0058	0.7486	0.0090	2979194	hba_m3c32_h1930001_SEP	1.2589	h1930001	SEP	snm3C-seq	ODC_0	ODC	Non-neuronal Cells
HBA_220322_H1930001_CX46_SEP_3C_1_P4-5-O21-J21	0.0115	0.7844	0.0487	2990092	hba_m3c32_h1930001_SEP	1.2635	h1930001	SEP	snm3C-seq	MSN_D2_7	MSN-D2	Inhibitory/non-telencephalic neurons
HBA_220322_H1930001_CX46_SEP_3C_1_P4-5-O21-J22	0.0049	0.7399	0.0083	2805362	hba_m3c32_h1930001_SEP	1.1854	h1930001	SEP	snm3C-seq	ODC_1	ODC	Non-neuronal Cells
HBA_220322_H1930001_CX46_SEP_3C_1_P4-5-O21-J9	0.0056	0.7485	0.0082	3001056	hba_m3c32_h1930001_SEP	1.2681	h1930001	SEP	snm3C-seq	ODC_0	ODC	Non-neuronal Cells
HBA_220322_H1930001_CX46_SEP_3C_1_P4-5-O21-K10	0.0070	0.7417	0.0109	3273136	hba_m3c32_h1930001_SEP	1.3831	h1930001	SEP	snm3C-seq	ODC_0	ODC	Non-neuronal Cells
HBA_220322_H1930001_CX46_SEP_3C_1_P4-5-O21-K21	0.0064	0.7557	0.0103	2541162	hba_m3c32_h1930001_SEP	1.0738	h1930001	SEP	snm3C-seq	ODC_0	ODC	Non-neuronal Cells
HBA_220322_H1930001_CX46_SEP_3C_1_P4-5-O21-K22	0.0049	0.7596	0.0072	2563834	hba_m3c32_h1930001_SEP	1.0833	h1930001	SEP	snm3C-seq	ODC_0	ODC	Non-neuronal Cells
HBA_220322_H1930001_CX46_SEP_3C_1_P4-5-O21-K9	0.0049	0.7243	0.0081	1648910	hba_m3c32_h1930001_SEP	0.6967	h1930001	SEP	snm3C-seq	ODC_0	ODC	Non-neuronal Cells
HBA_220322_H1930001_CX46_SEP_3C_1_P4-5-O21-L10	0.0057	0.7377	0.0096	2417602	hba_m3c32_h1930001_SEP	1.0216	h1930001	SEP	snm3C-seq	ODC_1	ODC	Non-neuronal Cells
HBA_220322_H1930001_CX46_SEP_3C_1_P4-5-O21-L21	0.0124	0.7966	0.0552	3101482	hba_m3c32_h1930001_SEP	1.3105	h1930001	SEP	snm3C-seq	MSN_D1_5	MSN-D1	Inhibitory/non-telencephalic neurons
HBA_220322_H1930001_CX46_SEP_3C_1_P4-5-O21-L22	0.0116	0.7893	0.0523	2485556	hba_m3c32_h1930001_SEP	1.0503	h1930001	SEP	snm3C-seq	MSN_D1_3	MSN-D1	Inhibitory/non-telencephalic neurons
HBA_220322_H1930001_CX46_SEP_3C_1_P4-5-O21-L9	0.0056	0.7499	0.0082	3051656	hba_m3c32_h1930001_SEP	1.2895	h1930001	SEP	snm3C-seq	ODC_0	ODC	Non-neuronal Cells
HBA_220322_H1930001_CX46_SEP_3C_1_P4-5-O21-M10	0.0064	0.7284	0.0078	2340320	hba_m3c32_h1930001_SEP	0.9889	h1930001	SEP	snm3C-seq	EC_0	EC	Non-neuronal Cells
HBA_220322_H1930001_CX46_SEP_3C_1_P4-5-O21-M21	0.0057	0.7248	0.0093	4035604	hba_m3c32_h1930001_SEP	1.7052	h1930001	SEP	snm3C-seq	ODC_1	ODC	Non-neuronal Cells
HBA_220322_H1930001_CX46_SEP_3C_1_P4-5-O21-M22	0.0056	0.7326	0.0086	2476860	hba_m3c32_h1930001_SEP	1.0466	h1930001	SEP	snm3C-seq	ODC_1	ODC	Non-neuronal Cells
HBA_220322_H1930001_CX46_SEP_3C_1_P4-5-O21-N21	0.0052	0.7212	0.0081	3282192	hba_m3c32_h1930001_SEP	1.3869	h1930001	SEP	snm3C-seq	ODC_1	ODC	Non-neuronal Cells
HBA_220322_H1930001_CX46_SEP_3C_1_P4-5-O21-O10	0.0062	0.7397	0.0098	3536968	hba_m3c32_h1930001_SEP	1.4945	h1930001	SEP	snm3C-seq	ODC_1	ODC	Non-neuronal Cells
HBA_220322_H1930001_CX46_SEP_3C_1_P4-5-O21-O21	0.0054	0.7298	0.0063	2862428	hba_m3c32_h1930001_SEP	1.2095	h1930001	SEP	snm3C-seq	MGC_0	MGC	Non-neuronal Cells
HBA_220322_H1930001_CX46_SEP_3C_1_P4-5-O21-O22	0.0056	0.7530	0.0075	2835570	hba_m3c32_h1930001_SEP	1.1982	h1930001	SEP	snm3C-seq	ODC_0	ODC	Non-neuronal Cells
HBA_220322_H1930001_CX46_SEP_3C_1_P4-5-O21-O9	0.0078	0.7838	0.0213	3260934	hba_m3c32_h1930001_SEP	1.3779	h1930001	SEP	snm3C-seq	SubCtx_Exc_1	SubCtx-Cplx	Inhibitory/non-telencephalic neurons
HBA_220322_H1930001_CX46_SEP_3C_1_P4-5-O21-P10	0.0064	0.7465	0.0124	3214342	hba_m3c32_h1930001_SEP	1.3582	h1930001	SEP	snm3C-seq	ODC_0	ODC	Non-neuronal Cells
HBA_220322_H1930001_CX46_SEP_3C_1_P4-5-O21-P21	0.0055	0.7252	0.0091	2609024	hba_m3c32_h1930001_SEP	1.1024	h1930001	SEP	snm3C-seq	ODC_1	ODC	Non-neuronal Cells
HBA_220322_H1930001_CX46_SEP_3C_1_P4-5-O21-P22	0.0111	0.7864	0.0475	3332774	hba_m3c32_h1930001_SEP	1.4083	h1930001	SEP	snm3C-seq	MSN_D1_4	MSN-D1	Inhibitory/non-telencephalic neurons
HBA_220322_H1930001_CX46_SEP_3C_1_P4-5-O21-P9	0.0064	0.7380	0.0081	2924576	hba_m3c32_h1930001_SEP	1.2358	h1930001	SEP	snm3C-seq	ODC_0	ODC	Non-neuronal Cells
HBA_220322_H1930001_CX46_SEP_3C_1_P5-5-C23-A10	0.0060	0.7509	0.0096	2237078	hba_m3c32_h1930001_SEP	0.8968	h1930001	SEP	snm3C-seq	ODC_0	ODC	Non-neuronal Cells
HBA_220322_H1930001_CX46_SEP_3C_1_P5-5-C23-A21	0.0113	0.7849	0.0489	2268048	hba_m3c32_h1930001_SEP	0.9092	h1930001	SEP	snm3C-seq	MSN_D2_5	MSN-D2	Inhibitory/non-telencephalic neurons
HBA_220322_H1930001_CX46_SEP_3C_1_P5-5-C23-A22	0.0059	0.7335	0.0084	1510660	hba_m3c32_h1930001_SEP	0.6056	h1930001	SEP	snm3C-seq	ODC_0	ODC	Non-neuronal Cells
HBA_220322_H1930001_CX46_SEP_3C_1_P5-5-C23-A9	0.0060	0.7402	0.0091	2185908	hba_m3c32_h1930001_SEP	0.8763	h1930001	SEP	snm3C-seq	ODC_1	ODC	Non-neuronal Cells
HBA_220322_H1930001_CX46_SEP_3C_1_P5-5-C23-B10	0.0176	0.8038	0.0764	2058012	hba_m3c32_h1930001_SEP	0.8250	h1930001	SEP	snm3C-seq	CHD7_0	Chd7	Inhibitory/non-telencephalic neurons
HBA_220322_H1930001_CX46_SEP_3C_1_P5-5-C23-B21	0.0059	0.7453	0.0082	2429832	hba_m3c32_h1930001_SEP	0.9740	h1930001	SEP	snm3C-seq	ODC_0	ODC	Non-neuronal Cells
HBA_220322_H1930001_CX46_SEP_3C_1_P5-5-C23-B22	0.0060	0.7441	0.0083	2471616	hba_m3c32_h1930001_SEP	0.9908	h1930001	SEP	snm3C-seq	ODC_0	ODC	Non-neuronal Cells
HBA_220322_H1930001_CX46_SEP_3C_1_P5-5-C23-B9	0.0052	0.7485	0.0082	1352658	hba_m3c32_h1930001_SEP	0.5422	h1930001	SEP	snm3C-seq	PC_0	PC	Non-neuronal Cells
HBA_220322_H1930001_CX46_SEP_3C_1_P5-5-C23-C10	0.0058	0.7279	0.0083	2194716	hba_m3c32_h1930001_SEP	0.8798	h1930001	SEP	snm3C-seq	ODC_0	ODC	Non-neuronal Cells
HBA_220322_H1930001_CX46_SEP_3C_1_P5-5-C23-C21	0.0062	0.7468	0.0092	2936068	hba_m3c32_h1930001_SEP	1.1770	h1930001	SEP	snm3C-seq	ODC_0	ODC	Non-neuronal Cells
HBA_220322_H1930001_CX46_SEP_3C_1_P5-5-C23-C22	0.0064	0.7513	0.0087	2631010	hba_m3c32_h1930001_SEP	1.0547	h1930001	SEP	snm3C-seq	ODC_0	ODC	Non-neuronal Cells
HBA_220322_H1930001_CX46_SEP_3C_1_P5-5-C23-C9	0.0058	0.7428	0.0083	2335344	hba_m3c32_h1930001_SEP	0.9362	h1930001	SEP	snm3C-seq	PC_0	PC	Non-neuronal Cells
HBA_220322_H1930001_CX46_SEP_3C_1_P5-5-C23-D10	0.0058	0.7435	0.0090	2656374	hba_m3c32_h1930001_SEP	1.0648	h1930001	SEP	snm3C-seq	ODC_0	ODC	Non-neuronal Cells
HBA_220322_H1930001_CX46_SEP_3C_1_P5-5-C23-D21	0.0058	0.7447	0.0093	2529514	hba_m3c32_h1930001_SEP	1.0140	h1930001	SEP	snm3C-seq	ODC_0	ODC	Non-neuronal Cells
HBA_220322_H1930001_CX46_SEP_3C_1_P5-5-C23-D22	0.0058	0.7487	0.0081	1938210	hba_m3c32_h1930001_SEP	0.7770	h1930001	SEP	snm3C-seq	ODC_0	ODC	Non-neuronal Cells
HBA_220322_H1930001_CX46_SEP_3C_1_P5-5-C23-D9	0.0062	0.7942	0.0072	2639118	hba_m3c32_h1930001_SEP	1.0579	h1930001	SEP	snm3C-seq	MGC_0	MGC	Non-neuronal Cells
HBA_220322_H1930001_CX46_SEP_3C_1_P5-5-C23-E10	0.0072	0.7532	0.0109	2578638	hba_m3c32_h1930001_SEP	1.0337	h1930001	SEP	snm3C-seq	ODC_1	ODC	Non-neuronal Cells
HBA_220322_H1930001_CX46_SEP_3C_1_P5-5-C23-E21	0.0091	0.7459	0.0119	3070062	hba_m3c32_h1930001_SEP	1.2307	h1930001	SEP	snm3C-seq	ODC_0	ODC	Non-neuronal Cells
HBA_220322_H1930001_CX46_SEP_3C_1_P5-5-C23-E22	0.0054	0.7554	0.0067	2615588	hba_m3c32_h1930001_SEP	1.0485	h1930001	SEP	snm3C-seq	OPC_0	OPC	Non-neuronal Cells
HBA_220322_H1930001_CX46_SEP_3C_1_P5-5-C23-E9	0.0062	0.7399	0.0101	1962116	hba_m3c32_h1930001_SEP	0.7865	h1930001	SEP	snm3C-seq	ODC_1	ODC	Non-neuronal Cells
HBA_220322_H1930001_CX46_SEP_3C_1_P5-5-C23-F10	0.0076	0.7577	0.0158	2551804	hba_m3c32_h1930001_SEP	1.0229	h1930001	SEP	snm3C-seq	ASC_0	ASC	Non-neuronal Cells
HBA_220322_H1930001_CX46_SEP_3C_1_P5-5-C23-F21	0.0120	0.7871	0.0510	2560502	hba_m3c32_h1930001_SEP	1.0264	h1930001	SEP	snm3C-seq	MSN_D1_3	MSN-D1	Inhibitory/non-telencephalic neurons
HBA_220322_H1930001_CX46_SEP_3C_1_P5-5-C23-F22	0.0065	0.7602	0.0143	2831254	hba_m3c32_h1930001_SEP	1.1350	h1930001	SEP	snm3C-seq	ODC_0	ODC	Non-neuronal Cells
HBA_220322_H1930001_CX46_SEP_3C_1_P5-5-C23-F9	0.0126	0.7859	0.0518	2170530	hba_m3c32_h1930001_SEP	0.8701	h1930001	SEP	snm3C-seq	MSN_D2_5	MSN-D2	Inhibitory/non-telencephalic neurons
HBA_220322_H1930001_CX46_SEP_3C_1_P5-5-C23-G10	0.0065	0.7545	0.0091	2653696	hba_m3c32_h1930001_SEP	1.0638	h1930001	SEP	snm3C-seq	ODC_0	ODC	Non-neuronal Cells
HBA_220322_H1930001_CX46_SEP_3C_1_P5-5-C23-G21	0.0056	0.7471	0.0084	2999026	hba_m3c32_h1930001_SEP	1.2022	h1930001	SEP	snm3C-seq	ODC_0	ODC	Non-neuronal Cells
HBA_220322_H1930001_CX46_SEP_3C_1_P5-5-C23-G22	0.0051	0.7533	0.0087	2502840	hba_m3c32_h1930001_SEP	1.0033	h1930001	SEP	snm3C-seq	ODC_0	ODC	Non-neuronal Cells
HBA_220322_H1930001_CX46_SEP_3C_1_P5-5-C23-G9	0.0086	0.7391	0.0138	2523476	hba_m3c32_h1930001_SEP	1.0116	h1930001	SEP	snm3C-seq	ODC_1	ODC	Non-neuronal Cells
HBA_220322_H1930001_CX46_SEP_3C_1_P5-5-C23-H10	0.0065	0.7260	0.0104	3070698	hba_m3c32_h1930001_SEP	1.2309	h1930001	SEP	snm3C-seq	EC_0	EC	Non-neuronal Cells
HBA_220322_H1930001_CX46_SEP_3C_1_P5-5-C23-H21	0.0075	0.7597	0.0185	4660288	hba_m3c32_h1930001_SEP	1.8682	h1930001	SEP	snm3C-seq	ODC_0	ODC	Non-neuronal Cells
HBA_220322_H1930001_CX46_SEP_3C_1_P5-5-C23-H22	0.0052	0.7466	0.0092	2403040	hba_m3c32_h1930001_SEP	0.9633	h1930001	SEP	snm3C-seq	ODC_1	ODC	Non-neuronal Cells
HBA_220322_H1930001_CX46_SEP_3C_1_P5-5-C23-H9	0.0058	0.7467	0.0082	2146310	hba_m3c32_h1930001_SEP	0.8604	h1930001	SEP	snm3C-seq	ODC_0	ODC	Non-neuronal Cells
HBA_220322_H1930001_CX46_SEP_3C_1_P5-5-C23-I10	0.0050	0.7286	0.0084	1923926	hba_m3c32_h1930001_SEP	0.7712	h1930001	SEP	snm3C-seq	ODC_0	ODC	Non-neuronal Cells
HBA_220322_H1930001_CX46_SEP_3C_1_P5-5-C23-I21	0.0107	0.7801	0.0465	2380606	hba_m3c32_h1930001_SEP	0.9543	h1930001	SEP	snm3C-seq	MSN_D1_5	MSN-D1	Inhibitory/non-telencephalic neurons
HBA_220322_H1930001_CX46_SEP_3C_1_P5-5-C23-I22	0.0060	0.7565	0.0100	3049218	hba_m3c32_h1930001_SEP	1.2223	h1930001	SEP	snm3C-seq	ASC_2	ASC	Non-neuronal Cells
HBA_220322_H1930001_CX46_SEP_3C_1_P5-5-C23-I9	0.0050	0.6741	0.0060	2743188	hba_m3c32_h1930001_SEP	1.0997	h1930001	SEP	snm3C-seq	MGC_0	MGC	Non-neuronal Cells
HBA_220322_H1930001_CX46_SEP_3C_1_P5-5-C23-J10	0.0129	0.7870	0.0577	2017916	hba_m3c32_h1930001_SEP	0.8089	h1930001	SEP	snm3C-seq	MSN_D1_5	MSN-D1	Inhibitory/non-telencephalic neurons
HBA_220322_H1930001_CX46_SEP_3C_1_P5-5-C23-J21	0.0063	0.7503	0.0091	3148228	hba_m3c32_h1930001_SEP	1.2620	h1930001	SEP	snm3C-seq	ODC_0	ODC	Non-neuronal Cells
HBA_220322_H1930001_CX46_SEP_3C_1_P5-5-C23-J22	0.0061	0.7419	0.0075	2044998	hba_m3c32_h1930001_SEP	0.8198	h1930001	SEP	snm3C-seq	OPC_0	OPC	Non-neuronal Cells
HBA_220322_H1930001_CX46_SEP_3C_1_P5-5-C23-J9	0.0065	0.7467	0.0133	3228624	hba_m3c32_h1930001_SEP	1.2942	h1930001	SEP	snm3C-seq	ODC_0	ODC	Non-neuronal Cells
HBA_220322_H1930001_CX46_SEP_3C_1_P5-5-C23-K10	0.0069	0.7529	0.0133	2850330	hba_m3c32_h1930001_SEP	1.1426	h1930001	SEP	snm3C-seq	ASC_4	ASC	Non-neuronal Cells
HBA_220322_H1930001_CX46_SEP_3C_1_P5-5-C23-K21	0.0121	0.7910	0.0489	2176474	hba_m3c32_h1930001_SEP	0.8725	h1930001	SEP	snm3C-seq	MSN_D2_7	MSN-D2	Inhibitory/non-telencephalic neurons
HBA_220322_H1930001_CX46_SEP_3C_1_P5-5-C23-K9	0.0050	0.7126	0.0081	1893976	hba_m3c32_h1930001_SEP	0.7592	h1930001	SEP	snm3C-seq	ODC_0	ODC	Non-neuronal Cells
HBA_220322_H1930001_CX46_SEP_3C_1_P5-5-C23-L10	0.0063	0.7455	0.0121	1364182	hba_m3c32_h1930001_SEP	0.5469	h1930001	SEP	snm3C-seq	ASC_2	ASC	Non-neuronal Cells
HBA_220322_H1930001_CX46_SEP_3C_1_P5-5-C23-L21	0.0065	0.7618	0.0103	2911662	hba_m3c32_h1930001_SEP	1.1672	h1930001	SEP	snm3C-seq	ODC_1	ODC	Non-neuronal Cells
HBA_220322_H1930001_CX46_SEP_3C_1_P5-5-C23-L22	0.0063	0.7557	0.0100	2597662	hba_m3c32_h1930001_SEP	1.0413	h1930001	SEP	snm3C-seq	ODC_0	ODC	Non-neuronal Cells
HBA_220322_H1930001_CX46_SEP_3C_1_P5-5-C23-L9	0.0126	0.7774	0.0532	1894468	hba_m3c32_h1930001_SEP	0.7594	h1930001	SEP	snm3C-seq	MSN_D2_5	MSN-D2	Inhibitory/non-telencephalic neurons
HBA_220322_H1930001_CX46_SEP_3C_1_P5-5-C23-M10	0.0063	0.7456	0.0096	2647900	hba_m3c32_h1930001_SEP	1.0615	h1930001	SEP	snm3C-seq	PC_0	PC	Non-neuronal Cells
HBA_220322_H1930001_CX46_SEP_3C_1_P5-5-C23-M21	0.0059	0.7345	0.0086	2824982	hba_m3c32_h1930001_SEP	1.1324	h1930001	SEP	snm3C-seq	ODC_0	ODC	Non-neuronal Cells
HBA_220322_H1930001_CX46_SEP_3C_1_P5-5-C23-M22	0.0056	0.7440	0.0079	2358040	hba_m3c32_h1930001_SEP	0.9453	h1930001	SEP	snm3C-seq	ODC_0	ODC	Non-neuronal Cells
HBA_220322_H1930001_CX46_SEP_3C_1_P5-5-C23-M9	0.0064	0.7479	0.0101	2727674	hba_m3c32_h1930001_SEP	1.0934	h1930001	SEP	snm3C-seq	ODC_1	ODC	Non-neuronal Cells
HBA_220322_H1930001_CX46_SEP_3C_1_P5-5-C23-N10	0.0095	0.7713	0.0315	4731880	hba_m3c32_h1930001_SEP	1.8968	h1930001	SEP	snm3C-seq	SubCtx_Inh_0	SubCtx-Cplx	Inhibitory/non-telencephalic neurons
HBA_220322_H1930001_CX46_SEP_3C_1_P5-5-C23-N21	0.0115	0.7727	0.0510	1976878	hba_m3c32_h1930001_SEP	0.7925	h1930001	SEP	snm3C-seq	MSN_D1_3	MSN-D1	Inhibitory/non-telencephalic neurons
HBA_220322_H1930001_CX46_SEP_3C_1_P5-5-C23-N22	0.0155	0.7914	0.0659	2034618	hba_m3c32_h1930001_SEP	0.8156	h1930001	SEP	snm3C-seq	CHD7_0	Chd7	Inhibitory/non-telencephalic neurons
HBA_220322_H1930001_CX46_SEP_3C_1_P5-5-C23-N9	0.0053	0.7374	0.0086	1384958	hba_m3c32_h1930001_SEP	0.5552	h1930001	SEP	snm3C-seq	ODC_0	ODC	Non-neuronal Cells
HBA_220322_H1930001_CX46_SEP_3C_1_P5-5-C23-O10	0.0065	0.7584	0.0131	2734162	hba_m3c32_h1930001_SEP	1.0960	h1930001	SEP	snm3C-seq	ASC_2	ASC	Non-neuronal Cells
HBA_220322_H1930001_CX46_SEP_3C_1_P5-5-C23-O21	0.0140	0.7942	0.0604	2140396	hba_m3c32_h1930001_SEP	0.8580	h1930001	SEP	snm3C-seq	MSN_D1_5	MSN-D1	Inhibitory/non-telencephalic neurons
HBA_220322_H1930001_CX46_SEP_3C_1_P5-5-C23-O22	0.0063	0.7536	0.0109	2845584	hba_m3c32_h1930001_SEP	1.1407	h1930001	SEP	snm3C-seq	ODC_1	ODC	Non-neuronal Cells
HBA_220322_H1930001_CX46_SEP_3C_1_P5-5-C23-O9	0.0127	0.7940	0.0542	2907808	hba_m3c32_h1930001_SEP	1.1656	h1930001	SEP	snm3C-seq	MSN_D2_6	MSN-D2	Inhibitory/non-telencephalic neurons
HBA_220322_H1930001_CX46_SEP_3C_1_P5-5-C23-P10	0.0059	0.7504	0.0095	2502596	hba_m3c32_h1930001_SEP	1.0032	h1930001	SEP	snm3C-seq	ODC_0	ODC	Non-neuronal Cells
HBA_220322_H1930001_CX46_SEP_3C_1_P5-5-C23-P21	0.0118	0.7866	0.0503	2586558	hba_m3c32_h1930001_SEP	1.0369	h1930001	SEP	snm3C-seq	MSN_D2_5	MSN-D2	Inhibitory/non-telencephalic neurons
HBA_220322_H1930001_CX46_SEP_3C_1_P5-5-C23-P22	0.0065	0.7441	0.0116	2815266	hba_m3c32_h1930001_SEP	1.1285	h1930001	SEP	snm3C-seq	ODC_1	ODC	Non-neuronal Cells
HBA_220322_H1930001_CX46_SEP_3C_1_P5-5-C23-P9	0.0065	0.7535	0.0123	2633114	hba_m3c32_h1930001_SEP	1.0555	h1930001	SEP	snm3C-seq	ODC_1	ODC	Non-neuronal Cells
HBA_220322_H1930001_CX46_SEP_3C_1_P8-5-G10-A10	0.0062	0.7527	0.0119	2255194	hba_m3c32_h1930001_SEP	1.0038	h1930001	SEP	snm3C-seq	ASC_4	ASC	Non-neuronal Cells
HBA_220322_H1930001_CX46_SEP_3C_1_P8-5-G10-A21	0.0061	0.7409	0.0099	1511120	hba_m3c32_h1930001_SEP	0.6726	h1930001	SEP	snm3C-seq	ODC_0	ODC	Non-neuronal Cells
HBA_220322_H1930001_CX46_SEP_3C_1_P8-5-G10-A22	0.0108	0.7737	0.0481	751036	hba_m3c32_h1930001_SEP	0.3343	h1930001	SEP	snm3C-seq	MSN_D2_5	MSN-D2	Inhibitory/non-telencephalic neurons
HBA_220322_H1930001_CX46_SEP_3C_1_P8-5-G10-A9	0.0104	0.7903	0.0491	1861190	hba_m3c32_h1930001_SEP	0.8285	h1930001	SEP	snm3C-seq	MSN_D2_5	MSN-D2	Inhibitory/non-telencephalic neurons
HBA_220322_H1930001_CX46_SEP_3C_1_P8-5-G10-B10	0.0128	0.7869	0.0562	2369482	hba_m3c32_h1930001_SEP	1.0547	h1930001	SEP	snm3C-seq	MSN_D1_5	MSN-D1	Inhibitory/non-telencephalic neurons
HBA_220322_H1930001_CX46_SEP_3C_1_P8-5-G10-B21	0.0064	0.7597	0.0144	1352416	hba_m3c32_h1930001_SEP	0.6020	h1930001	SEP	snm3C-seq	ASC_0	ASC	Non-neuronal Cells
HBA_220322_H1930001_CX46_SEP_3C_1_P8-5-G10-B22	0.0056	0.7522	0.0068	1575044	hba_m3c32_h1930001_SEP	0.7011	h1930001	SEP	snm3C-seq	OPC_0	OPC	Non-neuronal Cells
HBA_220322_H1930001_CX46_SEP_3C_1_P8-5-G10-B9	0.0055	0.7326	0.0084	2312098	hba_m3c32_h1930001_SEP	1.0292	h1930001	SEP	snm3C-seq	ODC_0	ODC	Non-neuronal Cells
HBA_220322_H1930001_CX46_SEP_3C_1_P8-5-G10-C10	0.0124	0.7763	0.0519	2199000	hba_m3c32_h1930001_SEP	0.9788	h1930001	SEP	snm3C-seq	MSN_D1_5	MSN-D1	Inhibitory/non-telencephalic neurons
HBA_220322_H1930001_CX46_SEP_3C_1_P8-5-G10-C21	0.0054	0.7517	0.0083	2278310	hba_m3c32_h1930001_SEP	1.0141	h1930001	SEP	snm3C-seq	ODC_0	ODC	Non-neuronal Cells
HBA_220322_H1930001_CX46_SEP_3C_1_P8-5-G10-C22	0.0118	0.7460	0.0165	1916828	hba_m3c32_h1930001_SEP	0.8532	h1930001	SEP	snm3C-seq	ODC_0	ODC	Non-neuronal Cells
HBA_220322_H1930001_CX46_SEP_3C_1_P8-5-G10-C9	0.0058	0.7446	0.0097	2130226	hba_m3c32_h1930001_SEP	0.9482	h1930001	SEP	snm3C-seq	ODC_1	ODC	Non-neuronal Cells
HBA_220322_H1930001_CX46_SEP_3C_1_P8-5-G10-D10	0.0056	0.7495	0.0083	2633898	hba_m3c32_h1930001_SEP	1.1724	h1930001	SEP	snm3C-seq	ODC_0	ODC	Non-neuronal Cells
HBA_220322_H1930001_CX46_SEP_3C_1_P8-5-G10-D21	0.0115	0.7787	0.0458	2301356	hba_m3c32_h1930001_SEP	1.0244	h1930001	SEP	snm3C-seq	MSN_D2_3	MSN-D2	Inhibitory/non-telencephalic neurons
HBA_220322_H1930001_CX46_SEP_3C_1_P8-5-G10-D22	0.0057	0.7403	0.0097	2605628	hba_m3c32_h1930001_SEP	1.1598	h1930001	SEP	snm3C-seq	ODC_0	ODC	Non-neuronal Cells
HBA_220322_H1930001_CX46_SEP_3C_1_P8-5-G10-D9	0.0068	0.7521	0.0130	1635120	hba_m3c32_h1930001_SEP	0.7278	h1930001	SEP	snm3C-seq	ODC_0	ODC	Non-neuronal Cells
HBA_220322_H1930001_CX46_SEP_3C_1_P8-5-G10-E10	0.0131	0.7503	0.0185	2297852	hba_m3c32_h1930001_SEP	1.0228	h1930001	SEP	snm3C-seq	ODC_0	ODC	Non-neuronal Cells
HBA_220322_H1930001_CX46_SEP_3C_1_P8-5-G10-E21	0.0109	0.7743	0.0487	2256178	hba_m3c32_h1930001_SEP	1.0043	h1930001	SEP	snm3C-seq	MSN_D1_4	MSN-D1	Inhibitory/non-telencephalic neurons
HBA_220322_H1930001_CX46_SEP_3C_1_P8-5-G10-E22	0.0065	0.7353	0.0103	2430184	hba_m3c32_h1930001_SEP	1.0817	h1930001	SEP	snm3C-seq	ODC_1	ODC	Non-neuronal Cells
HBA_220322_H1930001_CX46_SEP_3C_1_P8-5-G10-E9	0.0114	0.7744	0.0505	1611036	hba_m3c32_h1930001_SEP	0.7171	h1930001	SEP	snm3C-seq	MSN_D1_5	MSN-D1	Inhibitory/non-telencephalic neurons
HBA_220322_H1930001_CX46_SEP_3C_1_P8-5-G10-F10	0.0090	0.7721	0.0290	4702194	hba_m3c32_h1930001_SEP	2.0930	h1930001	SEP	snm3C-seq	SubCtx_Inh_2	SubCtx-Cplx	Inhibitory/non-telencephalic neurons
HBA_220322_H1930001_CX46_SEP_3C_1_P8-5-G10-F21	0.0054	0.7248	0.0066	2790510	hba_m3c32_h1930001_SEP	1.2421	h1930001	SEP	snm3C-seq	MGC_0	MGC	Non-neuronal Cells
HBA_220322_H1930001_CX46_SEP_3C_1_P8-5-G10-F22	0.0071	0.7490	0.0110	2480470	hba_m3c32_h1930001_SEP	1.1041	h1930001	SEP	snm3C-seq	ODC_0	ODC	Non-neuronal Cells
HBA_220322_H1930001_CX46_SEP_3C_1_P8-5-G10-F9	0.0065	0.7571	0.0098	2323502	hba_m3c32_h1930001_SEP	1.0342	h1930001	SEP	snm3C-seq	ODC_0	ODC	Non-neuronal Cells
HBA_220322_H1930001_CX46_SEP_3C_1_P8-5-G10-G22	0.0053	0.7468	0.0079	2337320	hba_m3c32_h1930001_SEP	1.0404	h1930001	SEP	snm3C-seq	ODC_0	ODC	Non-neuronal Cells
HBA_220322_H1930001_CX46_SEP_3C_1_P8-5-G10-G9	0.0103	0.7708	0.0361	1229524	hba_m3c32_h1930001_SEP	0.5473	h1930001	SEP	snm3C-seq	MSN_D1_3	MSN-D1	Inhibitory/non-telencephalic neurons
HBA_220322_H1930001_CX46_SEP_3C_1_P8-5-G10-H10	0.0064	0.7607	0.0093	3293036	hba_m3c32_h1930001_SEP	1.4658	h1930001	SEP	snm3C-seq	ODC_0	ODC	Non-neuronal Cells
HBA_220322_H1930001_CX46_SEP_3C_1_P8-5-G10-H21	0.0101	0.7792	0.0401	2881500	hba_m3c32_h1930001_SEP	1.2826	h1930001	SEP	snm3C-seq	MSN_D2_5	MSN-D2	Inhibitory/non-telencephalic neurons
HBA_220322_H1930001_CX46_SEP_3C_1_P8-5-G10-H22	0.0111	0.7920	0.0500	2578036	hba_m3c32_h1930001_SEP	1.1475	h1930001	SEP	snm3C-seq	MSN_D2_7	MSN-D2	Inhibitory/non-telencephalic neurons
HBA_220322_H1930001_CX46_SEP_3C_1_P8-5-G10-H9	0.0045	0.7245	0.0064	1764124	hba_m3c32_h1930001_SEP	0.7852	h1930001	SEP	snm3C-seq	PC_0	PC	Non-neuronal Cells
HBA_220322_H1930001_CX46_SEP_3C_1_P8-5-G10-I10	0.0055	0.7317	0.0088	1422922	hba_m3c32_h1930001_SEP	0.6334	h1930001	SEP	snm3C-seq	ODC_0	ODC	Non-neuronal Cells
HBA_220322_H1930001_CX46_SEP_3C_1_P8-5-G10-I21	0.0060	0.7408	0.0101	1509314	hba_m3c32_h1930001_SEP	0.6718	h1930001	SEP	snm3C-seq	ODC_0	ODC	Non-neuronal Cells
HBA_220322_H1930001_CX46_SEP_3C_1_P8-5-G10-I22	0.0063	0.7497	0.0094	2593852	hba_m3c32_h1930001_SEP	1.1546	h1930001	SEP	snm3C-seq	ODC_0	ODC	Non-neuronal Cells
HBA_220322_H1930001_CX46_SEP_3C_1_P8-5-G10-I9	0.0193	0.7469	0.0250	2562632	hba_m3c32_h1930001_SEP	1.1407	h1930001	SEP	snm3C-seq	ODC_0	ODC	Non-neuronal Cells
HBA_220322_H1930001_CX46_SEP_3C_1_P8-5-G10-J10	0.0051	0.7516	0.0091	2480822	hba_m3c32_h1930001_SEP	1.1043	h1930001	SEP	snm3C-seq	ODC_0	ODC	Non-neuronal Cells
HBA_220322_H1930001_CX46_SEP_3C_1_P8-5-G10-J21	0.0059	0.7438	0.0078	2969548	hba_m3c32_h1930001_SEP	1.3218	h1930001	SEP	snm3C-seq	ODC_0	ODC	Non-neuronal Cells
HBA_220322_H1930001_CX46_SEP_3C_1_P8-5-G10-J22	0.0052	0.7488	0.0076	2162366	hba_m3c32_h1930001_SEP	0.9625	h1930001	SEP	snm3C-seq	ODC_0	ODC	Non-neuronal Cells
HBA_220322_H1930001_CX46_SEP_3C_1_P8-5-G10-J9	0.0055	0.7489	0.0086	2051762	hba_m3c32_h1930001_SEP	0.9133	h1930001	SEP	snm3C-seq	ODC_0	ODC	Non-neuronal Cells
HBA_220322_H1930001_CX46_SEP_3C_1_P8-5-G10-K10	0.0059	0.7418	0.0078	1825972	hba_m3c32_h1930001_SEP	0.8128	h1930001	SEP	snm3C-seq	MGC_0	MGC	Non-neuronal Cells
HBA_220322_H1930001_CX46_SEP_3C_1_P8-5-G10-K21	0.0060	0.7534	0.0103	1810436	hba_m3c32_h1930001_SEP	0.8059	h1930001	SEP	snm3C-seq	ODC_1	ODC	Non-neuronal Cells
HBA_220322_H1930001_CX46_SEP_3C_1_P8-5-G10-K22	0.0062	0.7553	0.0092	2244114	hba_m3c32_h1930001_SEP	0.9989	h1930001	SEP	snm3C-seq	ODC_0	ODC	Non-neuronal Cells
HBA_220322_H1930001_CX46_SEP_3C_1_P8-5-G10-K9	0.0047	0.7347	0.0056	1173480	hba_m3c32_h1930001_SEP	0.5223	h1930001	SEP	snm3C-seq	MGC_0	MGC	Non-neuronal Cells
HBA_220322_H1930001_CX46_SEP_3C_1_P8-5-G10-L10	0.0054	0.7492	0.0087	2004176	hba_m3c32_h1930001_SEP	0.8921	h1930001	SEP	snm3C-seq	ODC_0	ODC	Non-neuronal Cells
HBA_220322_H1930001_CX46_SEP_3C_1_P8-5-G10-L21	0.0122	0.7889	0.0532	2075160	hba_m3c32_h1930001_SEP	0.9237	h1930001	SEP	snm3C-seq	MSN_D1_4	MSN-D1	Inhibitory/non-telencephalic neurons
HBA_220322_H1930001_CX46_SEP_3C_1_P8-5-G10-L22	0.0060	0.7475	0.0090	2494616	hba_m3c32_h1930001_SEP	1.1104	h1930001	SEP	snm3C-seq	ODC_0	ODC	Non-neuronal Cells
HBA_220322_H1930001_CX46_SEP_3C_1_P8-5-G10-L9	0.0052	0.7500	0.0064	2085442	hba_m3c32_h1930001_SEP	0.9283	h1930001	SEP	snm3C-seq	OPC_0	OPC	Non-neuronal Cells
HBA_220322_H1930001_CX46_SEP_3C_1_P8-5-G10-M10	0.0062	0.7514	0.0101	2656336	hba_m3c32_h1930001_SEP	1.1824	h1930001	SEP	snm3C-seq	ODC_0	ODC	Non-neuronal Cells
HBA_220322_H1930001_CX46_SEP_3C_1_P8-5-G10-M21	0.0059	0.7430	0.0084	2104884	hba_m3c32_h1930001_SEP	0.9369	h1930001	SEP	snm3C-seq	ODC_0	ODC	Non-neuronal Cells
HBA_220322_H1930001_CX46_SEP_3C_1_P8-5-G10-M9	0.0045	0.7535	0.0082	1437758	hba_m3c32_h1930001_SEP	0.6400	h1930001	SEP	snm3C-seq	ODC_1	ODC	Non-neuronal Cells
HBA_220322_H1930001_CX46_SEP_3C_1_P8-5-G10-N10	0.0061	0.7464	0.0100	2437528	hba_m3c32_h1930001_SEP	1.0850	h1930001	SEP	snm3C-seq	ODC_1	ODC	Non-neuronal Cells
HBA_220322_H1930001_CX46_SEP_3C_1_P8-5-G10-N21	0.0076	0.7812	0.0224	1938844	hba_m3c32_h1930001_SEP	0.8630	h1930001	SEP	snm3C-seq	SubCtx_Inh_1	SubCtx-Cplx	Inhibitory/non-telencephalic neurons
HBA_220322_H1930001_CX46_SEP_3C_1_P8-5-G10-N22	0.0051	0.7443	0.0082	1980320	hba_m3c32_h1930001_SEP	0.8815	h1930001	SEP	snm3C-seq	ODC_0	ODC	Non-neuronal Cells
HBA_220322_H1930001_CX46_SEP_3C_1_P8-5-G10-N9	0.0058	0.7500	0.0090	2818692	hba_m3c32_h1930001_SEP	1.2547	h1930001	SEP	snm3C-seq	ODC_0	ODC	Non-neuronal Cells
HBA_220322_H1930001_CX46_SEP_3C_1_P8-5-G10-O10	0.0123	0.7869	0.0525	2222744	hba_m3c32_h1930001_SEP	0.9894	h1930001	SEP	snm3C-seq	MSN_D1_4	MSN-D1	Inhibitory/non-telencephalic neurons
HBA_220322_H1930001_CX46_SEP_3C_1_P8-5-G10-O21	0.0057	0.7404	0.0096	2561648	hba_m3c32_h1930001_SEP	1.1402	h1930001	SEP	snm3C-seq	ODC_1	ODC	Non-neuronal Cells
HBA_220322_H1930001_CX46_SEP_3C_1_P8-5-G10-O22	0.0059	0.7529	0.0091	2191562	hba_m3c32_h1930001_SEP	0.9755	h1930001	SEP	snm3C-seq	ODC_1	ODC	Non-neuronal Cells
HBA_220322_H1930001_CX46_SEP_3C_1_P8-5-G10-O9	0.0060	0.7535	0.0094	2897346	hba_m3c32_h1930001_SEP	1.2897	h1930001	SEP	snm3C-seq	ODC_1	ODC	Non-neuronal Cells
HBA_220322_H1930001_CX46_SEP_3C_1_P8-5-G10-P10	0.0059	0.7443	0.0095	2805464	hba_m3c32_h1930001_SEP	1.2488	h1930001	SEP	snm3C-seq	ODC_1	ODC	Non-neuronal Cells
HBA_220322_H1930001_CX46_SEP_3C_1_P8-5-G10-P21	0.0066	0.7584	0.0106	2934712	hba_m3c32_h1930001_SEP	1.3063	h1930001	SEP	snm3C-seq	ODC_1	ODC	Non-neuronal Cells
HBA_220322_H1930001_CX46_SEP_3C_1_P8-5-G10-P22	0.0055	0.7506	0.0084	2375584	hba_m3c32_h1930001_SEP	1.0574	h1930001	SEP	snm3C-seq	ODC_0	ODC	Non-neuronal Cells
HBA_220322_H1930001_CX46_SEP_3C_1_P8-5-G10-P9	0.0059	0.7445	0.0071	2399674	hba_m3c32_h1930001_SEP	1.0681	h1930001	SEP	snm3C-seq	OPC_0	OPC	Non-neuronal Cells
HBA_220322_H1930001_CX46_SEP_3C_1_P1-3-K15-A17	0.0162	0.7842	0.0560	2014634	hba_m3c32_h1930001_SEP	0.9115	h1930001	SEP	snm3C-seq	MSN_D1_3	MSN-D1	Inhibitory/non-telencephalic neurons
HBA_220322_H1930001_CX46_SEP_3C_1_P1-3-K15-A18	0.0070	0.7530	0.0103	3506154	hba_m3c32_h1930001_SEP	1.5864	h1930001	SEP	snm3C-seq	ODC_0	ODC	Non-neuronal Cells
HBA_220322_H1930001_CX46_SEP_3C_1_P1-3-K15-A5	0.0057	0.7418	0.0082	1719102	hba_m3c32_h1930001_SEP	0.7778	h1930001	SEP	snm3C-seq	ODC_0	ODC	Non-neuronal Cells
HBA_220322_H1930001_CX46_SEP_3C_1_P1-3-K15-A6	0.0063	0.7438	0.0090	2057392	hba_m3c32_h1930001_SEP	0.9309	h1930001	SEP	snm3C-seq	ODC_0	ODC	Non-neuronal Cells
HBA_220322_H1930001_CX46_SEP_3C_1_P1-3-K15-B17	0.0064	0.7276	0.0094	1955638	hba_m3c32_h1930001_SEP	0.8848	h1930001	SEP	snm3C-seq	ODC_0	ODC	Non-neuronal Cells
HBA_220322_H1930001_CX46_SEP_3C_1_P1-3-K15-B18	0.0056	0.7408	0.0082	2054120	hba_m3c32_h1930001_SEP	0.9294	h1930001	SEP	snm3C-seq	ODC_0	ODC	Non-neuronal Cells
HBA_220322_H1930001_CX46_SEP_3C_1_P1-3-K15-B5	0.0059	0.7461	0.0131	1886238	hba_m3c32_h1930001_SEP	0.8534	h1930001	SEP	snm3C-seq	ASC_0	ASC	Non-neuronal Cells
HBA_220322_H1930001_CX46_SEP_3C_1_P1-3-K15-B6	0.0060	0.7450	0.0098	2377400	hba_m3c32_h1930001_SEP	1.0757	h1930001	SEP	snm3C-seq	ODC_1	ODC	Non-neuronal Cells
HBA_220322_H1930001_CX46_SEP_3C_1_P1-3-K15-C17	0.0071	0.7456	0.0146	2665980	hba_m3c32_h1930001_SEP	1.2063	h1930001	SEP	snm3C-seq	ASC_2	ASC	Non-neuronal Cells
HBA_220322_H1930001_CX46_SEP_3C_1_P1-3-K15-C18	0.0118	0.7894	0.0511	2359910	hba_m3c32_h1930001_SEP	1.0678	h1930001	SEP	snm3C-seq	MSN_D2_5	MSN-D2	Inhibitory/non-telencephalic neurons
HBA_220322_H1930001_CX46_SEP_3C_1_P1-3-K15-C5	0.0056	0.7495	0.0075	2174894	hba_m3c32_h1930001_SEP	0.9841	h1930001	SEP	snm3C-seq	OPC_0	OPC	Non-neuronal Cells
HBA_220322_H1930001_CX46_SEP_3C_1_P1-3-K15-C6	0.0066	0.7466	0.0096	2208728	hba_m3c32_h1930001_SEP	0.9994	h1930001	SEP	snm3C-seq	ODC_0	ODC	Non-neuronal Cells
HBA_220322_H1930001_CX46_SEP_3C_1_P1-3-K15-D17	0.0066	0.7148	0.0077	2389512	hba_m3c32_h1930001_SEP	1.0812	h1930001	SEP	snm3C-seq	MGC_0	MGC	Non-neuronal Cells
HBA_220322_H1930001_CX46_SEP_3C_1_P1-3-K15-D18	0.0053	0.7159	0.0070	2520232	hba_m3c32_h1930001_SEP	1.1403	h1930001	SEP	snm3C-seq	PC_0	PC	Non-neuronal Cells
HBA_220322_H1930001_CX46_SEP_3C_1_P1-3-K15-D5	0.0056	0.7452	0.0094	2346872	hba_m3c32_h1930001_SEP	1.0619	h1930001	SEP	snm3C-seq	ODC_1	ODC	Non-neuronal Cells
HBA_220322_H1930001_CX46_SEP_3C_1_P1-3-K15-D6	0.0073	0.7430	0.0105	2657140	hba_m3c32_h1930001_SEP	1.2023	h1930001	SEP	snm3C-seq	ODC_0	ODC	Non-neuronal Cells
HBA_220322_H1930001_CX46_SEP_3C_1_P1-3-K15-E17	0.0084	0.7548	0.0212	3484280	hba_m3c32_h1930001_SEP	1.5765	h1930001	SEP	snm3C-seq	ASC_2	ASC	Non-neuronal Cells
HBA_220322_H1930001_CX46_SEP_3C_1_P1-3-K15-E18	0.0063	0.7292	0.0081	1973228	hba_m3c32_h1930001_SEP	0.8928	h1930001	SEP	snm3C-seq	EC_0	EC	Non-neuronal Cells
HBA_220322_H1930001_CX46_SEP_3C_1_P1-3-K15-E5	0.0064	0.7318	0.0096	2202368	hba_m3c32_h1930001_SEP	0.9965	h1930001	SEP	snm3C-seq	ODC_0	ODC	Non-neuronal Cells
HBA_220322_H1930001_CX46_SEP_3C_1_P1-3-K15-E6	0.0064	0.7358	0.0095	2134604	hba_m3c32_h1930001_SEP	0.9658	h1930001	SEP	snm3C-seq	ODC_0	ODC	Non-neuronal Cells
HBA_220322_H1930001_CX46_SEP_3C_1_P1-3-K15-F17	0.0076	0.7416	0.0110	1958678	hba_m3c32_h1930001_SEP	0.8862	h1930001	SEP	snm3C-seq	ODC_1	ODC	Non-neuronal Cells
HBA_220322_H1930001_CX46_SEP_3C_1_P1-3-K15-F18	0.0063	0.7458	0.0095	1574384	hba_m3c32_h1930001_SEP	0.7123	h1930001	SEP	snm3C-seq	ODC_0	ODC	Non-neuronal Cells
HBA_220322_H1930001_CX46_SEP_3C_1_P1-3-K15-F6	0.0143	0.7519	0.0192	2358158	hba_m3c32_h1930001_SEP	1.0670	h1930001	SEP	snm3C-seq	ODC_0	ODC	Non-neuronal Cells
HBA_220322_H1930001_CX46_SEP_3C_1_P1-3-K15-G5	0.0113	0.7793	0.0497	2080970	hba_m3c32_h1930001_SEP	0.9416	h1930001	SEP	snm3C-seq	MSN_D1_4	MSN-D1	Inhibitory/non-telencephalic neurons
HBA_220322_H1930001_CX46_SEP_3C_1_P1-3-K15-G6	0.0050	0.7367	0.0078	1851774	hba_m3c32_h1930001_SEP	0.8379	h1930001	SEP	snm3C-seq	ODC_1	ODC	Non-neuronal Cells
HBA_220322_H1930001_CX46_SEP_3C_1_P1-3-K15-H18	0.0073	0.7482	0.0102	2492558	hba_m3c32_h1930001_SEP	1.1278	h1930001	SEP	snm3C-seq	ODC_0	ODC	Non-neuronal Cells
HBA_220322_H1930001_CX46_SEP_3C_1_P1-3-K15-H5	0.0129	0.7834	0.0530	1905846	hba_m3c32_h1930001_SEP	0.8623	h1930001	SEP	snm3C-seq	MSN_D1_5	MSN-D1	Inhibitory/non-telencephalic neurons
HBA_220322_H1930001_CX46_SEP_3C_1_P1-3-K15-H6	0.0060	0.7419	0.0069	2542926	hba_m3c32_h1930001_SEP	1.1506	h1930001	SEP	snm3C-seq	MGC_0	MGC	Non-neuronal Cells
HBA_220322_H1930001_CX46_SEP_3C_1_P1-3-K15-I17	0.0060	0.7348	0.0080	2420364	hba_m3c32_h1930001_SEP	1.0951	h1930001	SEP	snm3C-seq	ODC_0	ODC	Non-neuronal Cells
HBA_220322_H1930001_CX46_SEP_3C_1_P1-3-K15-I18	0.0066	0.7440	0.0091	2542732	hba_m3c32_h1930001_SEP	1.1505	h1930001	SEP	snm3C-seq	ODC_0	ODC	Non-neuronal Cells
HBA_220322_H1930001_CX46_SEP_3C_1_P1-3-K15-I5	0.0068	0.7449	0.0107	2683400	hba_m3c32_h1930001_SEP	1.2141	h1930001	SEP	snm3C-seq	ODC_0	ODC	Non-neuronal Cells
HBA_220322_H1930001_CX46_SEP_3C_1_P1-3-K15-I6	0.0068	0.7463	0.0106	2719564	hba_m3c32_h1930001_SEP	1.2305	h1930001	SEP	snm3C-seq	ODC_0	ODC	Non-neuronal Cells
HBA_220322_H1930001_CX46_SEP_3C_1_P1-3-K15-J17	0.0066	0.7419	0.0093	2570878	hba_m3c32_h1930001_SEP	1.1632	h1930001	SEP	snm3C-seq	ODC_0	ODC	Non-neuronal Cells
HBA_220322_H1930001_CX46_SEP_3C_1_P1-3-K15-J18	0.0071	0.7472	0.0111	2518598	hba_m3c32_h1930001_SEP	1.1396	h1930001	SEP	snm3C-seq	ODC_0	ODC	Non-neuronal Cells
HBA_220322_H1930001_CX46_SEP_3C_1_P1-3-K15-J5	0.0058	0.7457	0.0095	2148618	hba_m3c32_h1930001_SEP	0.9722	h1930001	SEP	snm3C-seq	ODC_1	ODC	Non-neuronal Cells
HBA_220322_H1930001_CX46_SEP_3C_1_P1-3-K15-J6	0.0086	0.7532	0.0123	3056058	hba_m3c32_h1930001_SEP	1.3827	h1930001	SEP	snm3C-seq	ODC_0	ODC	Non-neuronal Cells
HBA_220322_H1930001_CX46_SEP_3C_1_P1-3-K15-K17	0.0065	0.7519	0.0083	1804934	hba_m3c32_h1930001_SEP	0.8167	h1930001	SEP	snm3C-seq	OPC_0	OPC	Non-neuronal Cells
HBA_220322_H1930001_CX46_SEP_3C_1_P1-3-K15-K18	0.0073	0.7359	0.0118	1441708	hba_m3c32_h1930001_SEP	0.6523	h1930001	SEP	snm3C-seq	ODC_0	ODC	Non-neuronal Cells
HBA_220322_H1930001_CX46_SEP_3C_1_P1-3-K15-K5	0.0067	0.7461	0.0097	2529712	hba_m3c32_h1930001_SEP	1.1446	h1930001	SEP	snm3C-seq	ODC_0	ODC	Non-neuronal Cells
HBA_220322_H1930001_CX46_SEP_3C_1_P1-3-K15-K6	0.0065	0.7367	0.0098	2363664	hba_m3c32_h1930001_SEP	1.0695	h1930001	SEP	snm3C-seq	ODC_1	ODC	Non-neuronal Cells
HBA_220322_H1930001_CX46_SEP_3C_1_P1-3-K15-L17	0.0072	0.7425	0.0105	2196310	hba_m3c32_h1930001_SEP	0.9937	h1930001	SEP	snm3C-seq	ODC_1	ODC	Non-neuronal Cells
HBA_220322_H1930001_CX46_SEP_3C_1_P1-3-K15-L18	0.0132	0.7791	0.0570	2420282	hba_m3c32_h1930001_SEP	1.0951	h1930001	SEP	snm3C-seq	MSN_D1_4	MSN-D1	Inhibitory/non-telencephalic neurons
HBA_220322_H1930001_CX46_SEP_3C_1_P1-3-K15-L5	0.0062	0.7532	0.0104	2660302	hba_m3c32_h1930001_SEP	1.2037	h1930001	SEP	snm3C-seq	ODC_0	ODC	Non-neuronal Cells
HBA_220322_H1930001_CX46_SEP_3C_1_P1-3-K15-L6	0.0140	0.7918	0.0595	2271684	hba_m3c32_h1930001_SEP	1.0278	h1930001	SEP	snm3C-seq	MSN_D1_5	MSN-D1	Inhibitory/non-telencephalic neurons
HBA_220322_H1930001_CX46_SEP_3C_1_P1-3-K15-M17	0.0055	0.7342	0.0092	1450548	hba_m3c32_h1930001_SEP	0.6563	h1930001	SEP	snm3C-seq	ODC_0	ODC	Non-neuronal Cells
HBA_220322_H1930001_CX46_SEP_3C_1_P1-3-K15-M18	0.0060	0.7519	0.0090	2007718	hba_m3c32_h1930001_SEP	0.9084	h1930001	SEP	snm3C-seq	ODC_0	ODC	Non-neuronal Cells
HBA_220322_H1930001_CX46_SEP_3C_1_P1-3-K15-M5	0.0054	0.7222	0.0094	1645236	hba_m3c32_h1930001_SEP	0.7444	h1930001	SEP	snm3C-seq	ODC_1	ODC	Non-neuronal Cells
HBA_220322_H1930001_CX46_SEP_3C_1_P1-3-K15-M6	0.0068	0.7554	0.0114	2005414	hba_m3c32_h1930001_SEP	0.9074	h1930001	SEP	snm3C-seq	ODC_1	ODC	Non-neuronal Cells
HBA_220322_H1930001_CX46_SEP_3C_1_P1-3-K15-N17	0.0059	0.7533	0.0092	1943836	hba_m3c32_h1930001_SEP	0.8795	h1930001	SEP	snm3C-seq	ODC_1	ODC	Non-neuronal Cells
HBA_220322_H1930001_CX46_SEP_3C_1_P1-3-K15-N18	0.0066	0.7205	0.0127	1360692	hba_m3c32_h1930001_SEP	0.6157	h1930001	SEP	snm3C-seq	ODC_1	ODC	Non-neuronal Cells
HBA_220322_H1930001_CX46_SEP_3C_1_P1-3-K15-N5	0.0053	0.7561	0.0097	2385276	hba_m3c32_h1930001_SEP	1.0792	h1930001	SEP	snm3C-seq	ODC_0	ODC	Non-neuronal Cells
HBA_220322_H1930001_CX46_SEP_3C_1_P1-3-K15-N6	0.0065	0.7492	0.0105	2702974	hba_m3c32_h1930001_SEP	1.2230	h1930001	SEP	snm3C-seq	ODC_0	ODC	Non-neuronal Cells
HBA_220322_H1930001_CX46_SEP_3C_1_P1-3-K15-O17	0.0061	0.7425	0.0103	1852052	hba_m3c32_h1930001_SEP	0.8380	h1930001	SEP	snm3C-seq	ODC_1	ODC	Non-neuronal Cells
HBA_220322_H1930001_CX46_SEP_3C_1_P1-3-K15-O5	0.0106	0.7748	0.0491	2043956	hba_m3c32_h1930001_SEP	0.9248	h1930001	SEP	snm3C-seq	MSN_D2_5	MSN-D2	Inhibitory/non-telencephalic neurons
HBA_220322_H1930001_CX46_SEP_3C_1_P1-3-K15-O6	0.0056	0.7473	0.0095	2282562	hba_m3c32_h1930001_SEP	1.0328	h1930001	SEP	snm3C-seq	ODC_1	ODC	Non-neuronal Cells
HBA_220322_H1930001_CX46_SEP_3C_1_P1-3-K15-P17	0.0058	0.7517	0.0082	2136956	hba_m3c32_h1930001_SEP	0.9669	h1930001	SEP	snm3C-seq	ODC_0	ODC	Non-neuronal Cells
HBA_220322_H1930001_CX46_SEP_3C_1_P1-3-K15-P18	0.0057	0.7441	0.0105	1868168	hba_m3c32_h1930001_SEP	0.8453	h1930001	SEP	snm3C-seq	ODC_1	ODC	Non-neuronal Cells
HBA_220322_H1930001_CX46_SEP_3C_1_P1-3-K15-P5	0.0126	0.7808	0.0545	2093770	hba_m3c32_h1930001_SEP	0.9473	h1930001	SEP	snm3C-seq	MSN_D1_5	MSN-D1	Inhibitory/non-telencephalic neurons
HBA_220322_H1930001_CX46_SEP_3C_1_P1-3-K15-P6	0.0061	0.7406	0.0093	2108316	hba_m3c32_h1930001_SEP	0.9539	h1930001	SEP	snm3C-seq	ODC_1	ODC	Non-neuronal Cells
HBA_220322_H1930001_CX46_SEP_3C_1_P2-1-M17-A1	0.0056	0.7451	0.0085	2145692	hba_m3c32_h1930001_SEP	0.9108	h1930001	SEP	snm3C-seq	ODC_0	ODC	Non-neuronal Cells
HBA_220322_H1930001_CX46_SEP_3C_1_P2-1-M17-A14	0.0082	0.7445	0.0120	2668334	hba_m3c32_h1930001_SEP	1.1326	h1930001	SEP	snm3C-seq	ODC_0	ODC	Non-neuronal Cells
HBA_220322_H1930001_CX46_SEP_3C_1_P2-1-M17-A2	0.0060	0.7427	0.0085	2457844	hba_m3c32_h1930001_SEP	1.0433	h1930001	SEP	snm3C-seq	ODC_0	ODC	Non-neuronal Cells
HBA_220322_H1930001_CX46_SEP_3C_1_P2-1-M17-B1	0.0118	0.7901	0.0521	2051096	hba_m3c32_h1930001_SEP	0.8706	h1930001	SEP	snm3C-seq	MSN_D2_5	MSN-D2	Inhibitory/non-telencephalic neurons
HBA_220322_H1930001_CX46_SEP_3C_1_P2-1-M17-B13	0.0071	0.7474	0.0110	3161506	hba_m3c32_h1930001_SEP	1.3420	h1930001	SEP	snm3C-seq	ODC_0	ODC	Non-neuronal Cells
HBA_220322_H1930001_CX46_SEP_3C_1_P2-1-M17-B14	0.0112	0.7804	0.0522	2044024	hba_m3c32_h1930001_SEP	0.8676	h1930001	SEP	snm3C-seq	MSN_D1_5	MSN-D1	Inhibitory/non-telencephalic neurons
HBA_220322_H1930001_CX46_SEP_3C_1_P2-1-M17-B2	0.0071	0.7393	0.0113	2528922	hba_m3c32_h1930001_SEP	1.0735	h1930001	SEP	snm3C-seq	ODC_0	ODC	Non-neuronal Cells
HBA_220322_H1930001_CX46_SEP_3C_1_P2-1-M17-C1	0.0057	0.7335	0.0083	1775238	hba_m3c32_h1930001_SEP	0.7535	h1930001	SEP	snm3C-seq	ODC_0	ODC	Non-neuronal Cells
HBA_220322_H1930001_CX46_SEP_3C_1_P2-1-M17-C13	0.0065	0.7432	0.0101	3104590	hba_m3c32_h1930001_SEP	1.3178	h1930001	SEP	snm3C-seq	ODC_0	ODC	Non-neuronal Cells
HBA_220322_H1930001_CX46_SEP_3C_1_P2-1-M17-C14	0.0070	0.7389	0.0100	3022926	hba_m3c32_h1930001_SEP	1.2831	h1930001	SEP	snm3C-seq	ODC_0	ODC	Non-neuronal Cells
HBA_220322_H1930001_CX46_SEP_3C_1_P2-1-M17-C2	0.0105	0.7710	0.0453	1561200	hba_m3c32_h1930001_SEP	0.6627	h1930001	SEP	snm3C-seq	MSN_D2_3	MSN-D2	Inhibitory/non-telencephalic neurons
HBA_220322_H1930001_CX46_SEP_3C_1_P2-1-M17-D1	0.0061	0.7256	0.0067	2558470	hba_m3c32_h1930001_SEP	1.0860	h1930001	SEP	snm3C-seq	MGC_0	MGC	Non-neuronal Cells
HBA_220322_H1930001_CX46_SEP_3C_1_P2-1-M17-D13	0.0058	0.7453	0.0096	2607070	hba_m3c32_h1930001_SEP	1.1066	h1930001	SEP	snm3C-seq	ODC_0	ODC	Non-neuronal Cells
HBA_220322_H1930001_CX46_SEP_3C_1_P2-1-M17-D2	0.0059	0.7314	0.0078	2333362	hba_m3c32_h1930001_SEP	0.9904	h1930001	SEP	snm3C-seq	ODC_0	ODC	Non-neuronal Cells
HBA_220322_H1930001_CX46_SEP_3C_1_P2-1-M17-E1	0.0060	0.7332	0.0088	2154632	hba_m3c32_h1930001_SEP	0.9146	h1930001	SEP	snm3C-seq	ODC_1	ODC	Non-neuronal Cells
HBA_220322_H1930001_CX46_SEP_3C_1_P2-1-M17-E13	0.0062	0.7469	0.0085	4798958	hba_m3c32_h1930001_SEP	2.0370	h1930001	SEP	snm3C-seq	ODC_0	ODC	Non-neuronal Cells
HBA_220322_H1930001_CX46_SEP_3C_1_P2-1-M17-E14	0.0062	0.7453	0.0091	2580890	hba_m3c32_h1930001_SEP	1.0955	h1930001	SEP	snm3C-seq	ODC_0	ODC	Non-neuronal Cells
HBA_220322_H1930001_CX46_SEP_3C_1_P2-1-M17-E2	0.0067	0.7574	0.0092	2211906	hba_m3c32_h1930001_SEP	0.9389	h1930001	SEP	snm3C-seq	ODC_1	ODC	Non-neuronal Cells
HBA_220322_H1930001_CX46_SEP_3C_1_P2-1-M17-F1	0.0065	0.7425	0.0126	2011162	hba_m3c32_h1930001_SEP	0.8537	h1930001	SEP	snm3C-seq	ODC_0	ODC	Non-neuronal Cells
HBA_220322_H1930001_CX46_SEP_3C_1_P2-1-M17-F13	0.0074	0.7483	0.0109	2383850	hba_m3c32_h1930001_SEP	1.0119	h1930001	SEP	snm3C-seq	ODC_0	ODC	Non-neuronal Cells
HBA_220322_H1930001_CX46_SEP_3C_1_P2-1-M17-F2	0.0066	0.7453	0.0096	2461518	hba_m3c32_h1930001_SEP	1.0448	h1930001	SEP	snm3C-seq	ODC_0	ODC	Non-neuronal Cells
HBA_220322_H1930001_CX46_SEP_3C_1_P2-1-M17-G1	0.0076	0.7649	0.0184	3404194	hba_m3c32_h1930001_SEP	1.4450	h1930001	SEP	snm3C-seq	ODC_0	ODC	Non-neuronal Cells
HBA_220322_H1930001_CX46_SEP_3C_1_P2-1-M17-G13	0.0114	0.7779	0.0456	2611490	hba_m3c32_h1930001_SEP	1.1085	h1930001	SEP	snm3C-seq	MSN_D2_3	MSN-D2	Inhibitory/non-telencephalic neurons
HBA_220322_H1930001_CX46_SEP_3C_1_P2-1-M17-G14	0.0063	0.7491	0.0098	2786686	hba_m3c32_h1930001_SEP	1.1829	h1930001	SEP	snm3C-seq	ODC_0	ODC	Non-neuronal Cells
HBA_220322_H1930001_CX46_SEP_3C_1_P2-1-M17-G2	0.0068	0.7401	0.0108	2015192	hba_m3c32_h1930001_SEP	0.8554	h1930001	SEP	snm3C-seq	ODC_0	ODC	Non-neuronal Cells
HBA_220322_H1930001_CX46_SEP_3C_1_P2-1-M17-H1	0.0128	0.7855	0.0549	2063436	hba_m3c32_h1930001_SEP	0.8759	h1930001	SEP	snm3C-seq	MSN_D2_6	MSN-D2	Inhibitory/non-telencephalic neurons
HBA_220322_H1930001_CX46_SEP_3C_1_P2-1-M17-H14	0.0110	0.7758	0.0418	2192112	hba_m3c32_h1930001_SEP	0.9305	h1930001	SEP	snm3C-seq	MSN_D2_6	MSN-D2	Inhibitory/non-telencephalic neurons
HBA_220322_H1930001_CX46_SEP_3C_1_P2-1-M17-H2	0.0063	0.7452	0.0096	1401812	hba_m3c32_h1930001_SEP	0.5950	h1930001	SEP	snm3C-seq	ODC_0	ODC	Non-neuronal Cells
HBA_220322_H1930001_CX46_SEP_3C_1_P2-1-M17-I1	0.0062	0.7408	0.0092	2146468	hba_m3c32_h1930001_SEP	0.9111	h1930001	SEP	snm3C-seq	ODC_0	ODC	Non-neuronal Cells
HBA_220322_H1930001_CX46_SEP_3C_1_P2-1-M17-I14	0.0080	0.7486	0.0118	2722628	hba_m3c32_h1930001_SEP	1.1557	h1930001	SEP	snm3C-seq	ODC_0	ODC	Non-neuronal Cells
HBA_220322_H1930001_CX46_SEP_3C_1_P2-1-M17-I2	0.0066	0.7467	0.0091	2576122	hba_m3c32_h1930001_SEP	1.0935	h1930001	SEP	snm3C-seq	ODC_0	ODC	Non-neuronal Cells
HBA_220322_H1930001_CX46_SEP_3C_1_P2-1-M17-J1	0.0067	0.7244	0.0077	2488958	hba_m3c32_h1930001_SEP	1.0565	h1930001	SEP	snm3C-seq	MGC_0	MGC	Non-neuronal Cells
HBA_220322_H1930001_CX46_SEP_3C_1_P2-1-M17-J13	0.0062	0.7404	0.0093	2117070	hba_m3c32_h1930001_SEP	0.8986	h1930001	SEP	snm3C-seq	ODC_0	ODC	Non-neuronal Cells
HBA_220322_H1930001_CX46_SEP_3C_1_P2-1-M17-J14	0.0077	0.7459	0.0127	2619922	hba_m3c32_h1930001_SEP	1.1121	h1930001	SEP	snm3C-seq	ODC_1	ODC	Non-neuronal Cells
HBA_220322_H1930001_CX46_SEP_3C_1_P2-1-M17-J2	0.0068	0.7515	0.0082	2465772	hba_m3c32_h1930001_SEP	1.0466	h1930001	SEP	snm3C-seq	OPC_0	OPC	Non-neuronal Cells
HBA_220322_H1930001_CX46_SEP_3C_1_P2-1-M17-K1	0.0061	0.7522	0.0088	2355088	hba_m3c32_h1930001_SEP	0.9997	h1930001	SEP	snm3C-seq	ODC_0	ODC	Non-neuronal Cells
HBA_220322_H1930001_CX46_SEP_3C_1_P2-1-M17-K14	0.0134	0.7876	0.0541	1253398	hba_m3c32_h1930001_SEP	0.5320	h1930001	SEP	snm3C-seq	MSN_D1_3	MSN-D1	Inhibitory/non-telencephalic neurons
HBA_220322_H1930001_CX46_SEP_3C_1_P2-1-M17-K2	0.0076	0.7506	0.0100	2521074	hba_m3c32_h1930001_SEP	1.0701	h1930001	SEP	snm3C-seq	ODC_0	ODC	Non-neuronal Cells
HBA_220322_H1930001_CX46_SEP_3C_1_P2-1-M17-L1	0.0066	0.7502	0.0101	1849100	hba_m3c32_h1930001_SEP	0.7849	h1930001	SEP	snm3C-seq	ODC_1	ODC	Non-neuronal Cells
HBA_220322_H1930001_CX46_SEP_3C_1_P2-1-M17-L13	0.0078	0.7474	0.0117	2602600	hba_m3c32_h1930001_SEP	1.1047	h1930001	SEP	snm3C-seq	ODC_1	ODC	Non-neuronal Cells
HBA_220322_H1930001_CX46_SEP_3C_1_P2-1-M17-L14	0.0069	0.7453	0.0107	2202840	hba_m3c32_h1930001_SEP	0.9350	h1930001	SEP	snm3C-seq	ODC_0	ODC	Non-neuronal Cells
HBA_220322_H1930001_CX46_SEP_3C_1_P2-1-M17-L2	0.0057	0.7264	0.0080	1241610	hba_m3c32_h1930001_SEP	0.5270	h1930001	SEP	snm3C-seq	ODC_0	ODC	Non-neuronal Cells
HBA_220322_H1930001_CX46_SEP_3C_1_P2-1-M17-M1	0.0058	0.7500	0.0079	1767604	hba_m3c32_h1930001_SEP	0.7503	h1930001	SEP	snm3C-seq	ODC_0	ODC	Non-neuronal Cells
HBA_220322_H1930001_CX46_SEP_3C_1_P2-1-M17-M13	0.0113	0.7730	0.0482	1892644	hba_m3c32_h1930001_SEP	0.8034	h1930001	SEP	snm3C-seq	MSN_D2_5	MSN-D2	Inhibitory/non-telencephalic neurons
HBA_220322_H1930001_CX46_SEP_3C_1_P2-1-M17-M14	0.0062	0.7203	0.0093	2564628	hba_m3c32_h1930001_SEP	1.0886	h1930001	SEP	snm3C-seq	ODC_1	ODC	Non-neuronal Cells
HBA_220322_H1930001_CX46_SEP_3C_1_P2-1-M17-M2	0.0156	0.7918	0.0609	1801290	hba_m3c32_h1930001_SEP	0.7646	h1930001	SEP	snm3C-seq	MSN_D1_4	MSN-D1	Inhibitory/non-telencephalic neurons
HBA_220322_H1930001_CX46_SEP_3C_1_P2-1-M17-N1	0.0061	0.7457	0.0090	1633648	hba_m3c32_h1930001_SEP	0.6934	h1930001	SEP	snm3C-seq	ODC_0	ODC	Non-neuronal Cells
HBA_220322_H1930001_CX46_SEP_3C_1_P2-1-M17-N13	0.0161	0.7938	0.0587	1971882	hba_m3c32_h1930001_SEP	0.8370	h1930001	SEP	snm3C-seq	MSN_D1_5	MSN-D1	Inhibitory/non-telencephalic neurons
HBA_220322_H1930001_CX46_SEP_3C_1_P2-1-M17-N14	0.0058	0.7458	0.0095	2092202	hba_m3c32_h1930001_SEP	0.8881	h1930001	SEP	snm3C-seq	ODC_1	ODC	Non-neuronal Cells
HBA_220322_H1930001_CX46_SEP_3C_1_P2-1-M17-N2	0.0058	0.7441	0.0085	2389638	hba_m3c32_h1930001_SEP	1.0143	h1930001	SEP	snm3C-seq	ODC_1	ODC	Non-neuronal Cells
HBA_220322_H1930001_CX46_SEP_3C_1_P2-1-M17-O1	0.0056	0.7471	0.0086	2422128	hba_m3c32_h1930001_SEP	1.0281	h1930001	SEP	snm3C-seq	ODC_0	ODC	Non-neuronal Cells
HBA_220322_H1930001_CX46_SEP_3C_1_P2-1-M17-O13	0.0051	0.7395	0.0088	488562	hba_m3c32_h1930001_SEP	0.2074	h1930001	SEP	snm3C-seq	ODC_0	ODC	Non-neuronal Cells
HBA_220322_H1930001_CX46_SEP_3C_1_P2-1-M17-O14	0.0064	0.7410	0.0085	1902822	hba_m3c32_h1930001_SEP	0.8077	h1930001	SEP	snm3C-seq	ODC_0	ODC	Non-neuronal Cells
HBA_220322_H1930001_CX46_SEP_3C_1_P2-1-M17-O2	0.0062	0.7521	0.0089	2276278	hba_m3c32_h1930001_SEP	0.9662	h1930001	SEP	snm3C-seq	ODC_0	ODC	Non-neuronal Cells
HBA_220322_H1930001_CX46_SEP_3C_1_P2-1-M17-P1	0.0060	0.7359	0.0077	1740164	hba_m3c32_h1930001_SEP	0.7386	h1930001	SEP	snm3C-seq	ODC_0	ODC	Non-neuronal Cells
HBA_220322_H1930001_CX46_SEP_3C_1_P2-1-M17-P13	0.0061	0.7368	0.0081	2554916	hba_m3c32_h1930001_SEP	1.0845	h1930001	SEP	snm3C-seq	ODC_0	ODC	Non-neuronal Cells
HBA_220322_H1930001_CX46_SEP_3C_1_P2-1-M17-P14	0.0063	0.7420	0.0096	2432178	hba_m3c32_h1930001_SEP	1.0324	h1930001	SEP	snm3C-seq	ODC_0	ODC	Non-neuronal Cells
HBA_220322_H1930001_CX46_SEP_3C_1_P2-1-M17-P2	0.0063	0.7525	0.0089	2422664	hba_m3c32_h1930001_SEP	1.0284	h1930001	SEP	snm3C-seq	ODC_0	ODC	Non-neuronal Cells
HBA_220322_H1930001_CX46_SEP_3C_1_P2-2-M17-A15	0.0065	0.7441	0.0090	2144050	hba_m3c32_h1930001_SEP	0.9101	h1930001	SEP	snm3C-seq	ODC_0	ODC	Non-neuronal Cells
HBA_220322_H1930001_CX46_SEP_3C_1_P2-2-M17-A16	0.0067	0.7083	0.0121	1381942	hba_m3c32_h1930001_SEP	0.5866	h1930001	SEP	snm3C-seq	EC_0	EC	Non-neuronal Cells
HBA_220322_H1930001_CX46_SEP_3C_1_P2-2-M17-A3	0.0053	0.7417	0.0084	1996954	hba_m3c32_h1930001_SEP	0.8476	h1930001	SEP	snm3C-seq	ODC_0	ODC	Non-neuronal Cells
HBA_220322_H1930001_CX46_SEP_3C_1_P2-2-M17-A4	0.0064	0.7482	0.0099	1700526	hba_m3c32_h1930001_SEP	0.7218	h1930001	SEP	snm3C-seq	ODC_0	ODC	Non-neuronal Cells
HBA_220322_H1930001_CX46_SEP_3C_1_P2-2-M17-B15	0.0110	0.7789	0.0495	2230928	hba_m3c32_h1930001_SEP	0.9470	h1930001	SEP	snm3C-seq	MSN_D1_2	MSN-D1	Inhibitory/non-telencephalic neurons
HBA_220322_H1930001_CX46_SEP_3C_1_P2-2-M17-B16	0.0059	0.7365	0.0094	1443114	hba_m3c32_h1930001_SEP	0.6126	h1930001	SEP	snm3C-seq	ODC_0	ODC	Non-neuronal Cells
HBA_220322_H1930001_CX46_SEP_3C_1_P2-2-M17-B3	0.0064	0.7396	0.0098	2428092	hba_m3c32_h1930001_SEP	1.0307	h1930001	SEP	snm3C-seq	ODC_1	ODC	Non-neuronal Cells
HBA_220322_H1930001_CX46_SEP_3C_1_P2-2-M17-B4	0.0070	0.7425	0.0102	2728464	hba_m3c32_h1930001_SEP	1.1582	h1930001	SEP	snm3C-seq	ODC_0	ODC	Non-neuronal Cells
HBA_220322_H1930001_CX46_SEP_3C_1_P2-2-M17-C15	0.0067	0.7548	0.0112	3960230	hba_m3c32_h1930001_SEP	1.6810	h1930001	SEP	snm3C-seq	ODC_0	ODC	Non-neuronal Cells
HBA_220322_H1930001_CX46_SEP_3C_1_P2-2-M17-C16	0.0058	0.7218	0.0068	2256968	hba_m3c32_h1930001_SEP	0.9580	h1930001	SEP	snm3C-seq	MGC_0	MGC	Non-neuronal Cells
HBA_220322_H1930001_CX46_SEP_3C_1_P2-2-M17-C3	0.0046	0.7469	0.0066	1747552	hba_m3c32_h1930001_SEP	0.7418	h1930001	SEP	snm3C-seq	OPC_0	OPC	Non-neuronal Cells
HBA_220322_H1930001_CX46_SEP_3C_1_P2-2-M17-D3	0.0083	0.7864	0.0242	1924938	hba_m3c32_h1930001_SEP	0.8171	h1930001	SEP	snm3C-seq	SubCtx_Exc_1	SubCtx-Cplx	Inhibitory/non-telencephalic neurons
HBA_220322_H1930001_CX46_SEP_3C_1_P2-2-M17-D4	0.0064	0.7456	0.0097	2250920	hba_m3c32_h1930001_SEP	0.9555	h1930001	SEP	snm3C-seq	ASC_2	ASC	Non-neuronal Cells
HBA_220322_H1930001_CX46_SEP_3C_1_P2-2-M17-E15	0.0064	0.7511	0.0098	2500030	hba_m3c32_h1930001_SEP	1.0612	h1930001	SEP	snm3C-seq	ODC_0	ODC	Non-neuronal Cells
HBA_220322_H1930001_CX46_SEP_3C_1_P2-2-M17-E16	0.0065	0.7457	0.0086	3095016	hba_m3c32_h1930001_SEP	1.3137	h1930001	SEP	snm3C-seq	OPC_0	OPC	Non-neuronal Cells
HBA_220322_H1930001_CX46_SEP_3C_1_P2-2-M17-E3	0.0069	0.7411	0.0095	2225888	hba_m3c32_h1930001_SEP	0.9448	h1930001	SEP	snm3C-seq	ODC_0	ODC	Non-neuronal Cells
HBA_220322_H1930001_CX46_SEP_3C_1_P2-2-M17-E4	0.0070	0.7474	0.0100	2184172	hba_m3c32_h1930001_SEP	0.9271	h1930001	SEP	snm3C-seq	ODC_0	ODC	Non-neuronal Cells
HBA_220322_H1930001_CX46_SEP_3C_1_P2-2-M17-F15	0.0073	0.7545	0.0111	2287342	hba_m3c32_h1930001_SEP	0.9709	h1930001	SEP	snm3C-seq	ODC_0	ODC	Non-neuronal Cells
HBA_220322_H1930001_CX46_SEP_3C_1_P2-2-M17-F16	0.0065	0.7616	0.0136	4503574	hba_m3c32_h1930001_SEP	1.9116	h1930001	SEP	snm3C-seq	ASC_2	ASC	Non-neuronal Cells
HBA_220322_H1930001_CX46_SEP_3C_1_P2-2-M17-F3	0.0061	0.7449	0.0086	2344258	hba_m3c32_h1930001_SEP	0.9951	h1930001	SEP	snm3C-seq	ODC_0	ODC	Non-neuronal Cells
HBA_220322_H1930001_CX46_SEP_3C_1_P2-2-M17-F4	0.0065	0.7493	0.0131	2177232	hba_m3c32_h1930001_SEP	0.9242	h1930001	SEP	snm3C-seq	ASC_0	ASC	Non-neuronal Cells
HBA_220322_H1930001_CX46_SEP_3C_1_P2-2-M17-G16	0.0060	0.7437	0.0088	2198684	hba_m3c32_h1930001_SEP	0.9333	h1930001	SEP	snm3C-seq	ODC_0	ODC	Non-neuronal Cells
HBA_220322_H1930001_CX46_SEP_3C_1_P2-2-M17-G3	0.0138	0.7907	0.0569	1921440	hba_m3c32_h1930001_SEP	0.8156	h1930001	SEP	snm3C-seq	MSN_D1_1	MSN-D1	Inhibitory/non-telencephalic neurons
HBA_220322_H1930001_CX46_SEP_3C_1_P2-2-M17-G4	0.0062	0.7332	0.0087	2133064	hba_m3c32_h1930001_SEP	0.9054	h1930001	SEP	snm3C-seq	ODC_0	ODC	Non-neuronal Cells
HBA_220322_H1930001_CX46_SEP_3C_1_P2-2-M17-H15	0.0054	0.7195	0.0085	2193002	hba_m3c32_h1930001_SEP	0.9309	h1930001	SEP	snm3C-seq	EC_0	EC	Non-neuronal Cells
HBA_220322_H1930001_CX46_SEP_3C_1_P2-2-M17-H16	0.0064	0.7443	0.0096	1404512	hba_m3c32_h1930001_SEP	0.5962	h1930001	SEP	snm3C-seq	ODC_0	ODC	Non-neuronal Cells
HBA_220322_H1930001_CX46_SEP_3C_1_P2-2-M17-H3	0.0137	0.7873	0.0593	1785942	hba_m3c32_h1930001_SEP	0.7581	h1930001	SEP	snm3C-seq	CHD7_0	Chd7	Inhibitory/non-telencephalic neurons
HBA_220322_H1930001_CX46_SEP_3C_1_P2-2-M17-H4	0.0059	0.7448	0.0074	2355326	hba_m3c32_h1930001_SEP	0.9998	h1930001	SEP	snm3C-seq	OPC_0	OPC	Non-neuronal Cells
HBA_220322_H1930001_CX46_SEP_3C_1_P2-2-M17-I15	0.0066	0.7482	0.0094	2541464	hba_m3c32_h1930001_SEP	1.0788	h1930001	SEP	snm3C-seq	ODC_0	ODC	Non-neuronal Cells
HBA_220322_H1930001_CX46_SEP_3C_1_P2-2-M17-I16	0.0051	0.7412	0.0090	1246750	hba_m3c32_h1930001_SEP	0.5292	h1930001	SEP	snm3C-seq	ODC_1	ODC	Non-neuronal Cells
HBA_220322_H1930001_CX46_SEP_3C_1_P2-2-M17-I3	0.0066	0.7421	0.0094	2181652	hba_m3c32_h1930001_SEP	0.9260	h1930001	SEP	snm3C-seq	ODC_1	ODC	Non-neuronal Cells
HBA_220322_H1930001_CX46_SEP_3C_1_P2-2-M17-I4	0.0123	0.7790	0.0483	2610632	hba_m3c32_h1930001_SEP	1.1081	h1930001	SEP	snm3C-seq	MSN_D1_2	MSN-D1	Inhibitory/non-telencephalic neurons
HBA_220322_H1930001_CX46_SEP_3C_1_P2-2-M17-J15	0.0057	0.7230	0.0087	2291556	hba_m3c32_h1930001_SEP	0.9727	h1930001	SEP	snm3C-seq	ODC_1	ODC	Non-neuronal Cells
HBA_220322_H1930001_CX46_SEP_3C_1_P2-2-M17-J16	0.0129	0.7793	0.0556	2022448	hba_m3c32_h1930001_SEP	0.8585	h1930001	SEP	snm3C-seq	MSN_D1_5	MSN-D1	Inhibitory/non-telencephalic neurons
HBA_220322_H1930001_CX46_SEP_3C_1_P2-2-M17-J3	0.0062	0.7506	0.0100	2635978	hba_m3c32_h1930001_SEP	1.1189	h1930001	SEP	snm3C-seq	ODC_1	ODC	Non-neuronal Cells
HBA_220322_H1930001_CX46_SEP_3C_1_P2-2-M17-J4	0.0051	0.7368	0.0072	2682148	hba_m3c32_h1930001_SEP	1.1385	h1930001	SEP	snm3C-seq	ODC_0	ODC	Non-neuronal Cells
HBA_220322_H1930001_CX46_SEP_3C_1_P2-2-M17-K15	0.0113	0.7799	0.0527	1416928	hba_m3c32_h1930001_SEP	0.6014	h1930001	SEP	snm3C-seq	MSN_D1_3	MSN-D1	Inhibitory/non-telencephalic neurons
HBA_220322_H1930001_CX46_SEP_3C_1_P2-2-M17-K16	0.0077	0.7473	0.0105	2414496	hba_m3c32_h1930001_SEP	1.0249	h1930001	SEP	snm3C-seq	ODC_0	ODC	Non-neuronal Cells
HBA_220322_H1930001_CX46_SEP_3C_1_P2-2-M17-K3	0.0064	0.7353	0.0096	2136572	hba_m3c32_h1930001_SEP	0.9069	h1930001	SEP	snm3C-seq	ODC_0	ODC	Non-neuronal Cells
HBA_220322_H1930001_CX46_SEP_3C_1_P2-2-M17-K4	0.0065	0.7467	0.0108	3076244	hba_m3c32_h1930001_SEP	1.3058	h1930001	SEP	snm3C-seq	ASC_2	ASC	Non-neuronal Cells
HBA_220322_H1930001_CX46_SEP_3C_1_P2-2-M17-L15	0.0123	0.7844	0.0538	1923124	hba_m3c32_h1930001_SEP	0.8163	h1930001	SEP	snm3C-seq	MSN_D2_7	MSN-D2	Inhibitory/non-telencephalic neurons
HBA_220322_H1930001_CX46_SEP_3C_1_P2-2-M17-L16	0.0062	0.7393	0.0097	1053290	hba_m3c32_h1930001_SEP	0.4471	h1930001	SEP	snm3C-seq	ODC_1	ODC	Non-neuronal Cells
HBA_220322_H1930001_CX46_SEP_3C_1_P2-2-M17-L3	0.0068	0.7290	0.0078	2156542	hba_m3c32_h1930001_SEP	0.9154	h1930001	SEP	snm3C-seq	MGC_0	MGC	Non-neuronal Cells
HBA_220322_H1930001_CX46_SEP_3C_1_P2-2-M17-L4	0.0064	0.7443	0.0100	2495612	hba_m3c32_h1930001_SEP	1.0593	h1930001	SEP	snm3C-seq	ODC_0	ODC	Non-neuronal Cells
HBA_220322_H1930001_CX46_SEP_3C_1_P2-2-M17-M15	0.0107	0.7798	0.0478	1732476	hba_m3c32_h1930001_SEP	0.7354	h1930001	SEP	snm3C-seq	MSN_D2_3	MSN-D2	Inhibitory/non-telencephalic neurons
HBA_220322_H1930001_CX46_SEP_3C_1_P2-2-M17-M16	0.0128	0.7435	0.0185	2464854	hba_m3c32_h1930001_SEP	1.0463	h1930001	SEP	snm3C-seq	ODC_0	ODC	Non-neuronal Cells
HBA_220322_H1930001_CX46_SEP_3C_1_P2-2-M17-M3	0.0056	0.7552	0.0092	2141720	hba_m3c32_h1930001_SEP	0.9091	h1930001	SEP	snm3C-seq	ODC_0	ODC	Non-neuronal Cells
HBA_220322_H1930001_CX46_SEP_3C_1_P2-2-M17-M4	0.0060	0.7528	0.0095	2253102	hba_m3c32_h1930001_SEP	0.9564	h1930001	SEP	snm3C-seq	ODC_1	ODC	Non-neuronal Cells
HBA_220322_H1930001_CX46_SEP_3C_1_P2-2-M17-N15	0.0060	0.7448	0.0097	3056202	hba_m3c32_h1930001_SEP	1.2973	h1930001	SEP	snm3C-seq	ODC_0	ODC	Non-neuronal Cells
HBA_220322_H1930001_CX46_SEP_3C_1_P2-2-M17-N16	0.0063	0.7391	0.0097	2832864	hba_m3c32_h1930001_SEP	1.2025	h1930001	SEP	snm3C-seq	ODC_1	ODC	Non-neuronal Cells
HBA_220322_H1930001_CX46_SEP_3C_1_P2-2-M17-N3	0.0060	0.7440	0.0089	1854618	hba_m3c32_h1930001_SEP	0.7872	h1930001	SEP	snm3C-seq	ODC_0	ODC	Non-neuronal Cells
HBA_220322_H1930001_CX46_SEP_3C_1_P2-2-M17-N4	0.0063	0.7363	0.0083	2351046	hba_m3c32_h1930001_SEP	0.9980	h1930001	SEP	snm3C-seq	ODC_0	ODC	Non-neuronal Cells
HBA_220322_H1930001_CX46_SEP_3C_1_P2-2-M17-O15	0.0060	0.7320	0.0094	2132164	hba_m3c32_h1930001_SEP	0.9050	h1930001	SEP	snm3C-seq	ODC_0	ODC	Non-neuronal Cells
HBA_220322_H1930001_CX46_SEP_3C_1_P2-2-M17-O16	0.0060	0.7483	0.0092	2305748	hba_m3c32_h1930001_SEP	0.9787	h1930001	SEP	snm3C-seq	ODC_0	ODC	Non-neuronal Cells
HBA_220322_H1930001_CX46_SEP_3C_1_P2-2-M17-O3	0.0057	0.7390	0.0088	1551974	hba_m3c32_h1930001_SEP	0.6588	h1930001	SEP	snm3C-seq	ODC_0	ODC	Non-neuronal Cells
HBA_220322_H1930001_CX46_SEP_3C_1_P2-2-M17-O4	0.0058	0.7473	0.0101	1777468	hba_m3c32_h1930001_SEP	0.7545	h1930001	SEP	snm3C-seq	ODC_1	ODC	Non-neuronal Cells
HBA_220322_H1930001_CX46_SEP_3C_1_P2-2-M17-P15	0.0060	0.7399	0.0103	2366010	hba_m3c32_h1930001_SEP	1.0043	h1930001	SEP	snm3C-seq	ODC_0	ODC	Non-neuronal Cells
HBA_220322_H1930001_CX46_SEP_3C_1_P2-2-M17-P16	0.0055	0.7462	0.0084	2951334	hba_m3c32_h1930001_SEP	1.2528	h1930001	SEP	snm3C-seq	ODC_0	ODC	Non-neuronal Cells
HBA_220322_H1930001_CX46_SEP_3C_1_P2-2-M17-P3	0.0126	0.7909	0.0527	2106342	hba_m3c32_h1930001_SEP	0.8941	h1930001	SEP	snm3C-seq	MSN_D2_6	MSN-D2	Inhibitory/non-telencephalic neurons
HBA_220322_H1930001_CX46_SEP_3C_1_P2-2-M17-P4	0.0053	0.7500	0.0075	2402014	hba_m3c32_h1930001_SEP	1.0196	h1930001	SEP	snm3C-seq	ODC_0	ODC	Non-neuronal Cells
HBA_220322_H1930001_CX46_SEP_3C_1_P3-1-C21-A13	0.0045	0.7419	0.0070	1877540	hba_m3c32_h1930001_SEP	0.8260	h1930001	SEP	snm3C-seq	ODC_0	ODC	Non-neuronal Cells
HBA_220322_H1930001_CX46_SEP_3C_1_P3-1-C21-A14	0.0149	0.7863	0.0577	1757100	hba_m3c32_h1930001_SEP	0.7730	h1930001	SEP	snm3C-seq	MSN_D2_5	MSN-D2	Inhibitory/non-telencephalic neurons
HBA_220322_H1930001_CX46_SEP_3C_1_P3-1-C21-A2	0.0101	0.7877	0.0504	1089848	hba_m3c32_h1930001_SEP	0.4795	h1930001	SEP	snm3C-seq	MSN_D1_1	MSN-D1	Inhibitory/non-telencephalic neurons
HBA_220322_H1930001_CX46_SEP_3C_1_P3-1-C21-B1	0.0064	0.7441	0.0093	1695388	hba_m3c32_h1930001_SEP	0.7459	h1930001	SEP	snm3C-seq	ODC_0	ODC	Non-neuronal Cells
HBA_220322_H1930001_CX46_SEP_3C_1_P3-1-C21-B13	0.0120	0.7897	0.0522	2519800	hba_m3c32_h1930001_SEP	1.1086	h1930001	SEP	snm3C-seq	MSN_D1_3	MSN-D1	Inhibitory/non-telencephalic neurons
HBA_220322_H1930001_CX46_SEP_3C_1_P3-1-C21-B14	0.0061	0.7363	0.0095	2433644	hba_m3c32_h1930001_SEP	1.0707	h1930001	SEP	snm3C-seq	ODC_1	ODC	Non-neuronal Cells
HBA_220322_H1930001_CX46_SEP_3C_1_P3-1-C21-B2	0.0056	0.7400	0.0096	1814100	hba_m3c32_h1930001_SEP	0.7981	h1930001	SEP	snm3C-seq	ODC_1	ODC	Non-neuronal Cells
HBA_220322_H1930001_CX46_SEP_3C_1_P3-1-C21-C1	0.0041	0.7510	0.0071	829406	hba_m3c32_h1930001_SEP	0.3649	h1930001	SEP	snm3C-seq	ODC_0	ODC	Non-neuronal Cells
HBA_220322_H1930001_CX46_SEP_3C_1_P3-1-C21-C13	0.0101	0.7406	0.0144	2845606	hba_m3c32_h1930001_SEP	1.2519	h1930001	SEP	snm3C-seq	ODC_0	ODC	Non-neuronal Cells
HBA_220322_H1930001_CX46_SEP_3C_1_P3-1-C21-C14	0.0061	0.7523	0.0087	2531386	hba_m3c32_h1930001_SEP	1.1137	h1930001	SEP	snm3C-seq	ODC_0	ODC	Non-neuronal Cells
HBA_220322_H1930001_CX46_SEP_3C_1_P3-1-C21-C2	0.0055	0.7487	0.0084	1809114	hba_m3c32_h1930001_SEP	0.7959	h1930001	SEP	snm3C-seq	ODC_0	ODC	Non-neuronal Cells
HBA_220322_H1930001_CX46_SEP_3C_1_P3-1-C21-D1	0.0057	0.7473	0.0093	1400112	hba_m3c32_h1930001_SEP	0.6160	h1930001	SEP	snm3C-seq	ODC_1	ODC	Non-neuronal Cells
HBA_220322_H1930001_CX46_SEP_3C_1_P3-1-C21-D13	0.0132	0.7879	0.0571	2874728	hba_m3c32_h1930001_SEP	1.2648	h1930001	SEP	snm3C-seq	MSN_D1_4	MSN-D1	Inhibitory/non-telencephalic neurons
HBA_220322_H1930001_CX46_SEP_3C_1_P3-1-C21-D14	0.0059	0.7540	0.0097	2625586	hba_m3c32_h1930001_SEP	1.1551	h1930001	SEP	snm3C-seq	ODC_0	ODC	Non-neuronal Cells
HBA_220322_H1930001_CX46_SEP_3C_1_P3-1-C21-D2	0.0057	0.7491	0.0095	1943642	hba_m3c32_h1930001_SEP	0.8551	h1930001	SEP	snm3C-seq	ODC_1	ODC	Non-neuronal Cells
HBA_220322_H1930001_CX46_SEP_3C_1_P3-1-C21-E1	0.0058	0.7425	0.0087	2476714	hba_m3c32_h1930001_SEP	1.0896	h1930001	SEP	snm3C-seq	ODC_0	ODC	Non-neuronal Cells
HBA_220322_H1930001_CX46_SEP_3C_1_P3-1-C21-E13	0.0065	0.7806	0.0118	3376256	hba_m3c32_h1930001_SEP	1.4854	h1930001	SEP	snm3C-seq	ODC_0	ODC	Non-neuronal Cells
HBA_220322_H1930001_CX46_SEP_3C_1_P3-1-C21-E2	0.0133	0.7913	0.0572	2084014	hba_m3c32_h1930001_SEP	0.9169	h1930001	SEP	snm3C-seq	MSN_D1_5	MSN-D1	Inhibitory/non-telencephalic neurons
HBA_220322_H1930001_CX46_SEP_3C_1_P3-1-C21-F1	0.0115	0.7862	0.0485	1873512	hba_m3c32_h1930001_SEP	0.8243	h1930001	SEP	snm3C-seq	MSN_D1_5	MSN-D1	Inhibitory/non-telencephalic neurons
HBA_220322_H1930001_CX46_SEP_3C_1_P3-1-C21-F13	0.0074	0.7462	0.0106	2350610	hba_m3c32_h1930001_SEP	1.0342	h1930001	SEP	snm3C-seq	MGC_0	MGC	Non-neuronal Cells
HBA_220322_H1930001_CX46_SEP_3C_1_P3-1-C21-F2	0.0063	0.7581	0.0078	2078090	hba_m3c32_h1930001_SEP	0.9143	h1930001	SEP	snm3C-seq	OPC_0	OPC	Non-neuronal Cells
HBA_220322_H1930001_CX46_SEP_3C_1_P3-1-C21-G1	0.0053	0.7349	0.0079	2298532	hba_m3c32_h1930001_SEP	1.0113	h1930001	SEP	snm3C-seq	ODC_0	ODC	Non-neuronal Cells
HBA_220322_H1930001_CX46_SEP_3C_1_P3-1-C21-G13	0.0071	0.7464	0.0109	2281776	hba_m3c32_h1930001_SEP	1.0039	h1930001	SEP	snm3C-seq	ODC_1	ODC	Non-neuronal Cells
HBA_220322_H1930001_CX46_SEP_3C_1_P3-1-C21-G14	0.0055	0.7489	0.0086	2917574	hba_m3c32_h1930001_SEP	1.2836	h1930001	SEP	snm3C-seq	ODC_0	ODC	Non-neuronal Cells
HBA_220322_H1930001_CX46_SEP_3C_1_P3-1-C21-G2	0.0060	0.7490	0.0115	1560992	hba_m3c32_h1930001_SEP	0.6868	h1930001	SEP	snm3C-seq	ODC_0	ODC	Non-neuronal Cells
HBA_220322_H1930001_CX46_SEP_3C_1_P3-1-C21-H1	0.0121	0.7845	0.0519	1553096	hba_m3c32_h1930001_SEP	0.6833	h1930001	SEP	snm3C-seq	MSN_D2_5	MSN-D2	Inhibitory/non-telencephalic neurons
HBA_220322_H1930001_CX46_SEP_3C_1_P3-1-C21-H13	0.0068	0.7541	0.0107	2725576	hba_m3c32_h1930001_SEP	1.1991	h1930001	SEP	snm3C-seq	ODC_1	ODC	Non-neuronal Cells
HBA_220322_H1930001_CX46_SEP_3C_1_P3-1-C21-H14	0.0126	0.7470	0.0164	3310020	hba_m3c32_h1930001_SEP	1.4563	h1930001	SEP	snm3C-seq	ODC_0	ODC	Non-neuronal Cells
HBA_220322_H1930001_CX46_SEP_3C_1_P3-1-C21-I1	0.0051	0.7498	0.0085	2377432	hba_m3c32_h1930001_SEP	1.0460	h1930001	SEP	snm3C-seq	ODC_0	ODC	Non-neuronal Cells
HBA_220322_H1930001_CX46_SEP_3C_1_P3-1-C21-I13	0.0127	0.7890	0.0534	1923412	hba_m3c32_h1930001_SEP	0.8462	h1930001	SEP	snm3C-seq	MSN_D1_5	MSN-D1	Inhibitory/non-telencephalic neurons
HBA_220322_H1930001_CX46_SEP_3C_1_P3-1-C21-I14	0.0141	0.7626	0.0215	1519688	hba_m3c32_h1930001_SEP	0.6686	h1930001	SEP	snm3C-seq	ODC_0	ODC	Non-neuronal Cells
HBA_220322_H1930001_CX46_SEP_3C_1_P3-1-C21-I2	0.0225	0.7896	0.0657	2213642	hba_m3c32_h1930001_SEP	0.9739	h1930001	SEP	snm3C-seq	MSN_D1_3	MSN-D1	Inhibitory/non-telencephalic neurons
HBA_220322_H1930001_CX46_SEP_3C_1_P3-1-C21-J1	0.0056	0.7285	0.0065	2109994	hba_m3c32_h1930001_SEP	0.9283	h1930001	SEP	snm3C-seq	MGC_0	MGC	Non-neuronal Cells
HBA_220322_H1930001_CX46_SEP_3C_1_P3-1-C21-J13	0.0056	0.7500	0.0086	1988548	hba_m3c32_h1930001_SEP	0.8749	h1930001	SEP	snm3C-seq	ODC_0	ODC	Non-neuronal Cells
HBA_220322_H1930001_CX46_SEP_3C_1_P3-1-C21-J14	0.0072	0.7383	0.0104	2344908	hba_m3c32_h1930001_SEP	1.0317	h1930001	SEP	snm3C-seq	ODC_0	ODC	Non-neuronal Cells
HBA_220322_H1930001_CX46_SEP_3C_1_P3-1-C21-J2	0.0059	0.7700	0.0071	1623656	hba_m3c32_h1930001_SEP	0.7143	h1930001	SEP	snm3C-seq	MGC_0	MGC	Non-neuronal Cells
HBA_220322_H1930001_CX46_SEP_3C_1_P3-1-C21-K1	0.0058	0.7499	0.0086	1895870	hba_m3c32_h1930001_SEP	0.8341	h1930001	SEP	snm3C-seq	ODC_0	ODC	Non-neuronal Cells
HBA_220322_H1930001_CX46_SEP_3C_1_P3-1-C21-K13	0.0143	0.7829	0.0561	1425418	hba_m3c32_h1930001_SEP	0.6271	h1930001	SEP	snm3C-seq	MSN_D1_3	MSN-D1	Inhibitory/non-telencephalic neurons
HBA_220322_H1930001_CX46_SEP_3C_1_P3-1-C21-K14	0.0070	0.7320	0.0109	1614486	hba_m3c32_h1930001_SEP	0.7103	h1930001	SEP	snm3C-seq	ODC_1	ODC	Non-neuronal Cells
HBA_220322_H1930001_CX46_SEP_3C_1_P3-1-C21-K2	0.0067	0.7446	0.0093	2566690	hba_m3c32_h1930001_SEP	1.1292	h1930001	SEP	snm3C-seq	ODC_0	ODC	Non-neuronal Cells
HBA_220322_H1930001_CX46_SEP_3C_1_P3-1-C21-L1	0.0061	0.7230	0.0078	2284368	hba_m3c32_h1930001_SEP	1.0050	h1930001	SEP	snm3C-seq	EC_0	EC	Non-neuronal Cells
HBA_220322_H1930001_CX46_SEP_3C_1_P3-1-C21-L13	0.0072	0.7498	0.0104	2387458	hba_m3c32_h1930001_SEP	1.0504	h1930001	SEP	snm3C-seq	ODC_0	ODC	Non-neuronal Cells
HBA_220322_H1930001_CX46_SEP_3C_1_P3-1-C21-L14	0.0059	0.7504	0.0078	2806300	hba_m3c32_h1930001_SEP	1.2347	h1930001	SEP	snm3C-seq	OPC_0	OPC	Non-neuronal Cells
HBA_220322_H1930001_CX46_SEP_3C_1_P3-1-C21-L2	0.0046	0.7283	0.0063	2740400	hba_m3c32_h1930001_SEP	1.2057	h1930001	SEP	snm3C-seq	ODC_0	ODC	Non-neuronal Cells
HBA_220322_H1930001_CX46_SEP_3C_1_P3-1-C21-M1	0.0059	0.7465	0.0104	1938354	hba_m3c32_h1930001_SEP	0.8528	h1930001	SEP	snm3C-seq	ODC_1	ODC	Non-neuronal Cells
HBA_220322_H1930001_CX46_SEP_3C_1_P3-1-C21-M13	0.0051	0.7285	0.0084	1699506	hba_m3c32_h1930001_SEP	0.7477	h1930001	SEP	snm3C-seq	ODC_1	ODC	Non-neuronal Cells
HBA_220322_H1930001_CX46_SEP_3C_1_P3-1-C21-M2	0.0053	0.7141	0.0063	2431882	hba_m3c32_h1930001_SEP	1.0699	h1930001	SEP	snm3C-seq	MGC_0	MGC	Non-neuronal Cells
HBA_220322_H1930001_CX46_SEP_3C_1_P3-1-C21-N1	0.0061	0.7474	0.0094	2570552	hba_m3c32_h1930001_SEP	1.1309	h1930001	SEP	snm3C-seq	ODC_0	ODC	Non-neuronal Cells
HBA_220322_H1930001_CX46_SEP_3C_1_P3-1-C21-N13	0.0075	0.7538	0.0150	2116820	hba_m3c32_h1930001_SEP	0.9313	h1930001	SEP	snm3C-seq	ASC_0	ASC	Non-neuronal Cells
HBA_220322_H1930001_CX46_SEP_3C_1_P3-1-C21-N14	0.0064	0.7002	0.0092	2722968	hba_m3c32_h1930001_SEP	1.1980	h1930001	SEP	snm3C-seq	VLMC_0	VLMC	Non-neuronal Cells
HBA_220322_H1930001_CX46_SEP_3C_1_P3-1-C21-N2	0.0067	0.7655	0.0136	2342104	hba_m3c32_h1930001_SEP	1.0304	h1930001	SEP	snm3C-seq	ASC_0	ASC	Non-neuronal Cells
HBA_220322_H1930001_CX46_SEP_3C_1_P3-1-C21-O1	0.0080	0.7751	0.0234	1564804	hba_m3c32_h1930001_SEP	0.6884	h1930001	SEP	snm3C-seq	SubCtx_Inh_1	SubCtx-Cplx	Inhibitory/non-telencephalic neurons
HBA_220322_H1930001_CX46_SEP_3C_1_P3-1-C21-O13	0.0355	0.7387	0.0448	2560606	hba_m3c32_h1930001_SEP	1.1266	h1930001	SEP	snm3C-seq	MGC_0	MGC	Non-neuronal Cells
HBA_220322_H1930001_CX46_SEP_3C_1_P3-1-C21-O14	0.0067	0.7638	0.0137	2323726	hba_m3c32_h1930001_SEP	1.0223	h1930001	SEP	snm3C-seq	ASC_2	ASC	Non-neuronal Cells
HBA_220322_H1930001_CX46_SEP_3C_1_P3-1-C21-O2	0.0143	0.7902	0.0597	1899778	hba_m3c32_h1930001_SEP	0.8358	h1930001	SEP	snm3C-seq	MSN_D1_5	MSN-D1	Inhibitory/non-telencephalic neurons
HBA_220322_H1930001_CX46_SEP_3C_1_P3-1-C21-P1	0.0118	0.7751	0.0494	1958388	hba_m3c32_h1930001_SEP	0.8616	h1930001	SEP	snm3C-seq	MSN_D2_3	MSN-D2	Inhibitory/non-telencephalic neurons
HBA_220322_H1930001_CX46_SEP_3C_1_P3-1-C21-P13	0.0059	0.7391	0.0069	2588526	hba_m3c32_h1930001_SEP	1.1388	h1930001	SEP	snm3C-seq	OPC_0	OPC	Non-neuronal Cells
HBA_220322_H1930001_CX46_SEP_3C_1_P3-1-C21-P14	0.0062	0.7370	0.0073	2504116	hba_m3c32_h1930001_SEP	1.1017	h1930001	SEP	snm3C-seq	OPC_0	OPC	Non-neuronal Cells
HBA_220322_H1930001_CX46_SEP_3C_1_P3-1-C21-P2	0.0058	0.7418	0.0082	2218628	hba_m3c32_h1930001_SEP	0.9761	h1930001	SEP	snm3C-seq	ODC_0	ODC	Non-neuronal Cells
HBA_220322_H1930001_CX46_SEP_3C_1_P3-2-C21-A15	0.0060	0.7435	0.0093	2459884	hba_m3c32_h1930001_SEP	1.0822	h1930001	SEP	snm3C-seq	ODC_0	ODC	Non-neuronal Cells
HBA_220322_H1930001_CX46_SEP_3C_1_P3-2-C21-A16	0.0064	0.7705	0.0139	1962602	hba_m3c32_h1930001_SEP	0.8635	h1930001	SEP	snm3C-seq	ASC_2	ASC	Non-neuronal Cells
HBA_220322_H1930001_CX46_SEP_3C_1_P3-2-C21-A3	0.0057	0.7420	0.0097	1886286	hba_m3c32_h1930001_SEP	0.8299	h1930001	SEP	snm3C-seq	ODC_0	ODC	Non-neuronal Cells
HBA_220322_H1930001_CX46_SEP_3C_1_P3-2-C21-A4	0.0053	0.7567	0.0086	2261774	hba_m3c32_h1930001_SEP	0.9951	h1930001	SEP	snm3C-seq	ODC_1	ODC	Non-neuronal Cells
HBA_220322_H1930001_CX46_SEP_3C_1_P3-2-C21-B15	0.0063	0.7406	0.0105	1774236	hba_m3c32_h1930001_SEP	0.7806	h1930001	SEP	snm3C-seq	ODC_0	ODC	Non-neuronal Cells
HBA_220322_H1930001_CX46_SEP_3C_1_P3-2-C21-B16	0.0114	0.7788	0.0505	1858168	hba_m3c32_h1930001_SEP	0.8175	h1930001	SEP	snm3C-seq	MSN_D1_5	MSN-D1	Inhibitory/non-telencephalic neurons
HBA_220322_H1930001_CX46_SEP_3C_1_P3-2-C21-B3	0.0054	0.7586	0.0088	2230178	hba_m3c32_h1930001_SEP	0.9812	h1930001	SEP	snm3C-seq	ODC_0	ODC	Non-neuronal Cells
HBA_220322_H1930001_CX46_SEP_3C_1_P3-2-C21-B4	0.0059	0.7522	0.0086	2245428	hba_m3c32_h1930001_SEP	0.9879	h1930001	SEP	snm3C-seq	ODC_0	ODC	Non-neuronal Cells
HBA_220322_H1930001_CX46_SEP_3C_1_P3-2-C21-C15	0.0136	0.7904	0.0560	2384644	hba_m3c32_h1930001_SEP	1.0491	h1930001	SEP	snm3C-seq	MSN_D1_5	MSN-D1	Inhibitory/non-telencephalic neurons
HBA_220322_H1930001_CX46_SEP_3C_1_P3-2-C21-C16	0.0055	0.7296	0.0087	1863032	hba_m3c32_h1930001_SEP	0.8197	h1930001	SEP	snm3C-seq	ODC_0	ODC	Non-neuronal Cells
HBA_220322_H1930001_CX46_SEP_3C_1_P3-2-C21-C3	0.0062	0.7510	0.0136	1934116	hba_m3c32_h1930001_SEP	0.8509	h1930001	SEP	snm3C-seq	ASC_0	ASC	Non-neuronal Cells
HBA_220322_H1930001_CX46_SEP_3C_1_P3-2-C21-C4	0.0053	0.7408	0.0072	1987362	hba_m3c32_h1930001_SEP	0.8744	h1930001	SEP	snm3C-seq	ODC_0	ODC	Non-neuronal Cells
HBA_220322_H1930001_CX46_SEP_3C_1_P3-2-C21-D15	0.0060	0.7501	0.0078	2428188	hba_m3c32_h1930001_SEP	1.0683	h1930001	SEP	snm3C-seq	ODC_0	ODC	Non-neuronal Cells
HBA_220322_H1930001_CX46_SEP_3C_1_P3-2-C21-D16	0.0180	0.7874	0.0807	1851982	hba_m3c32_h1930001_SEP	0.8148	h1930001	SEP	snm3C-seq	CHD7_0	Chd7	Inhibitory/non-telencephalic neurons
HBA_220322_H1930001_CX46_SEP_3C_1_P3-2-C21-D3	0.0117	0.7857	0.0578	1407598	hba_m3c32_h1930001_SEP	0.6193	h1930001	SEP	snm3C-seq	MSN_D1_2	MSN-D1	Inhibitory/non-telencephalic neurons
HBA_220322_H1930001_CX46_SEP_3C_1_P3-2-C21-D4	0.0050	0.7210	0.0091	1535840	hba_m3c32_h1930001_SEP	0.6757	h1930001	SEP	snm3C-seq	ODC_1	ODC	Non-neuronal Cells
HBA_220322_H1930001_CX46_SEP_3C_1_P3-2-C21-E15	0.0066	0.7541	0.0144	1365472	hba_m3c32_h1930001_SEP	0.6007	h1930001	SEP	snm3C-seq	ASC_2	ASC	Non-neuronal Cells
HBA_220322_H1930001_CX46_SEP_3C_1_P3-2-C21-E16	0.0066	0.7535	0.0107	2192074	hba_m3c32_h1930001_SEP	0.9644	h1930001	SEP	snm3C-seq	ODC_1	ODC	Non-neuronal Cells
HBA_220322_H1930001_CX46_SEP_3C_1_P3-2-C21-E4	0.0061	0.7204	0.0072	2348492	hba_m3c32_h1930001_SEP	1.0332	h1930001	SEP	snm3C-seq	MGC_0	MGC	Non-neuronal Cells
HBA_220322_H1930001_CX46_SEP_3C_1_P3-2-C21-F15	0.0065	0.7491	0.0097	2332562	hba_m3c32_h1930001_SEP	1.0262	h1930001	SEP	snm3C-seq	ODC_1	ODC	Non-neuronal Cells
HBA_220322_H1930001_CX46_SEP_3C_1_P3-2-C21-F16	0.0077	0.7603	0.0152	2613268	hba_m3c32_h1930001_SEP	1.1497	h1930001	SEP	snm3C-seq	ASC_2	ASC	Non-neuronal Cells
HBA_220322_H1930001_CX46_SEP_3C_1_P3-2-C21-F3	0.0060	0.7382	0.0090	2273300	hba_m3c32_h1930001_SEP	1.0002	h1930001	SEP	snm3C-seq	ODC_1	ODC	Non-neuronal Cells
HBA_220322_H1930001_CX46_SEP_3C_1_P3-2-C21-F4	0.0059	0.7534	0.0123	2033706	hba_m3c32_h1930001_SEP	0.8947	h1930001	SEP	snm3C-seq	ASC_2	ASC	Non-neuronal Cells
HBA_220322_H1930001_CX46_SEP_3C_1_P3-2-C21-G15	0.0055	0.7503	0.0087	1970024	hba_m3c32_h1930001_SEP	0.8667	h1930001	SEP	snm3C-seq	ODC_0	ODC	Non-neuronal Cells
HBA_220322_H1930001_CX46_SEP_3C_1_P3-2-C21-G16	0.0066	0.7465	0.0097	2428622	hba_m3c32_h1930001_SEP	1.0685	h1930001	SEP	snm3C-seq	ODC_0	ODC	Non-neuronal Cells
HBA_220322_H1930001_CX46_SEP_3C_1_P3-2-C21-G3	0.0111	0.7882	0.0497	1880878	hba_m3c32_h1930001_SEP	0.8275	h1930001	SEP	snm3C-seq	MSN_D2_6	MSN-D2	Inhibitory/non-telencephalic neurons
HBA_220322_H1930001_CX46_SEP_3C_1_P3-2-C21-G4	0.0067	0.7470	0.0094	2290890	hba_m3c32_h1930001_SEP	1.0079	h1930001	SEP	snm3C-seq	ODC_0	ODC	Non-neuronal Cells
HBA_220322_H1930001_CX46_SEP_3C_1_P3-2-C21-H15	0.0060	0.7444	0.0082	2500094	hba_m3c32_h1930001_SEP	1.0999	h1930001	SEP	snm3C-seq	ODC_0	ODC	Non-neuronal Cells
HBA_220322_H1930001_CX46_SEP_3C_1_P3-2-C21-H16	0.0071	0.7057	0.0081	1525786	hba_m3c32_h1930001_SEP	0.6713	h1930001	SEP	snm3C-seq	MGC_0	MGC	Non-neuronal Cells
HBA_220322_H1930001_CX46_SEP_3C_1_P3-2-C21-H3	0.0120	0.7879	0.0541	1667450	hba_m3c32_h1930001_SEP	0.7336	h1930001	SEP	snm3C-seq	MSN_D1_3	MSN-D1	Inhibitory/non-telencephalic neurons
HBA_220322_H1930001_CX46_SEP_3C_1_P3-2-C21-H4	0.0054	0.7386	0.0081	2303098	hba_m3c32_h1930001_SEP	1.0133	h1930001	SEP	snm3C-seq	ODC_0	ODC	Non-neuronal Cells
HBA_220322_H1930001_CX46_SEP_3C_1_P3-2-C21-I15	0.0123	0.7885	0.0513	1953164	hba_m3c32_h1930001_SEP	0.8593	h1930001	SEP	snm3C-seq	MSN_D2_5	MSN-D2	Inhibitory/non-telencephalic neurons
HBA_220322_H1930001_CX46_SEP_3C_1_P3-2-C21-I16	0.0057	0.7062	0.0084	1327674	hba_m3c32_h1930001_SEP	0.5841	h1930001	SEP	snm3C-seq	EC_0	EC	Non-neuronal Cells
HBA_220322_H1930001_CX46_SEP_3C_1_P3-2-C21-I3	0.0058	0.7507	0.0091	2485054	hba_m3c32_h1930001_SEP	1.0933	h1930001	SEP	snm3C-seq	ODC_0	ODC	Non-neuronal Cells
HBA_220322_H1930001_CX46_SEP_3C_1_P3-2-C21-I4	0.0049	0.7218	0.0059	2081088	hba_m3c32_h1930001_SEP	0.9156	h1930001	SEP	snm3C-seq	MGC_0	MGC	Non-neuronal Cells
HBA_220322_H1930001_CX46_SEP_3C_1_P3-2-C21-J15	0.0144	0.7801	0.0564	1711038	hba_m3c32_h1930001_SEP	0.7528	h1930001	SEP	snm3C-seq	MSN_D2_5	MSN-D2	Inhibitory/non-telencephalic neurons
HBA_220322_H1930001_CX46_SEP_3C_1_P3-2-C21-J16	0.0058	0.7411	0.0079	2014808	hba_m3c32_h1930001_SEP	0.8864	h1930001	SEP	snm3C-seq	ODC_0	ODC	Non-neuronal Cells
HBA_220322_H1930001_CX46_SEP_3C_1_P3-2-C21-J3	0.0060	0.7524	0.0102	1421848	hba_m3c32_h1930001_SEP	0.6256	h1930001	SEP	snm3C-seq	ODC_0	ODC	Non-neuronal Cells
HBA_220322_H1930001_CX46_SEP_3C_1_P3-2-C21-J4	0.0060	0.7558	0.0111	2279042	hba_m3c32_h1930001_SEP	1.0027	h1930001	SEP	snm3C-seq	ASC_2	ASC	Non-neuronal Cells
HBA_220322_H1930001_CX46_SEP_3C_1_P3-2-C21-K15	0.0062	0.7381	0.0090	2290724	hba_m3c32_h1930001_SEP	1.0078	h1930001	SEP	snm3C-seq	ODC_0	ODC	Non-neuronal Cells
HBA_220322_H1930001_CX46_SEP_3C_1_P3-2-C21-K16	0.0064	0.7051	0.0075	2207182	hba_m3c32_h1930001_SEP	0.9711	h1930001	SEP	snm3C-seq	MGC_0	MGC	Non-neuronal Cells
HBA_220322_H1930001_CX46_SEP_3C_1_P3-2-C21-K3	0.0057	0.7426	0.0084	1931004	hba_m3c32_h1930001_SEP	0.8496	h1930001	SEP	snm3C-seq	ODC_0	ODC	Non-neuronal Cells
HBA_220322_H1930001_CX46_SEP_3C_1_P3-2-C21-K4	0.0061	0.7507	0.0086	2472768	hba_m3c32_h1930001_SEP	1.0879	h1930001	SEP	snm3C-seq	ODC_0	ODC	Non-neuronal Cells
HBA_220322_H1930001_CX46_SEP_3C_1_P3-2-C21-L15	0.0063	0.7389	0.0086	2303654	hba_m3c32_h1930001_SEP	1.0135	h1930001	SEP	snm3C-seq	ODC_0	ODC	Non-neuronal Cells
HBA_220322_H1930001_CX46_SEP_3C_1_P3-2-C21-L16	0.0060	0.7431	0.0082	1082102	hba_m3c32_h1930001_SEP	0.4761	h1930001	SEP	snm3C-seq	OPC_0	OPC	Non-neuronal Cells
HBA_220322_H1930001_CX46_SEP_3C_1_P3-2-C21-L3	0.0055	0.7317	0.0074	2520618	hba_m3c32_h1930001_SEP	1.1090	h1930001	SEP	snm3C-seq	PC_0	PC	Non-neuronal Cells
HBA_220322_H1930001_CX46_SEP_3C_1_P3-2-C21-L4	0.0054	0.7509	0.0064	2004420	hba_m3c32_h1930001_SEP	0.8819	h1930001	SEP	snm3C-seq	MGC_0	MGC	Non-neuronal Cells
HBA_220322_H1930001_CX46_SEP_3C_1_P3-2-C21-M15	0.0060	0.7237	0.0091	1329238	hba_m3c32_h1930001_SEP	0.5848	h1930001	SEP	snm3C-seq	ODC_1	ODC	Non-neuronal Cells
HBA_220322_H1930001_CX46_SEP_3C_1_P3-2-C21-M16	0.0062	0.7511	0.0094	2563886	hba_m3c32_h1930001_SEP	1.1280	h1930001	SEP	snm3C-seq	ODC_0	ODC	Non-neuronal Cells
HBA_220322_H1930001_CX46_SEP_3C_1_P3-2-C21-M3	0.0066	0.7429	0.0094	2141096	hba_m3c32_h1930001_SEP	0.9420	h1930001	SEP	snm3C-seq	ODC_1	ODC	Non-neuronal Cells
HBA_220322_H1930001_CX46_SEP_3C_1_P3-2-C21-M4	0.0054	0.7199	0.0077	2353030	hba_m3c32_h1930001_SEP	1.0352	h1930001	SEP	snm3C-seq	EC_0	EC	Non-neuronal Cells
HBA_220322_H1930001_CX46_SEP_3C_1_P3-2-C21-N15	0.0064	0.7444	0.0110	2059200	hba_m3c32_h1930001_SEP	0.9060	h1930001	SEP	snm3C-seq	ODC_0	ODC	Non-neuronal Cells
HBA_220322_H1930001_CX46_SEP_3C_1_P3-2-C21-N3	0.0055	0.7372	0.0077	1854474	hba_m3c32_h1930001_SEP	0.8159	h1930001	SEP	snm3C-seq	ODC_0	ODC	Non-neuronal Cells
HBA_220322_H1930001_CX46_SEP_3C_1_P3-2-C21-N4	0.0062	0.7524	0.0097	2411506	hba_m3c32_h1930001_SEP	1.0610	h1930001	SEP	snm3C-seq	ODC_1	ODC	Non-neuronal Cells
HBA_220322_H1930001_CX46_SEP_3C_1_P3-2-C21-O16	0.0066	0.7486	0.0104	2360228	hba_m3c32_h1930001_SEP	1.0384	h1930001	SEP	snm3C-seq	ODC_0	ODC	Non-neuronal Cells
HBA_220322_H1930001_CX46_SEP_3C_1_P3-2-C21-O3	0.0061	0.7360	0.0093	2044942	hba_m3c32_h1930001_SEP	0.8997	h1930001	SEP	snm3C-seq	ODC_1	ODC	Non-neuronal Cells
HBA_220322_H1930001_CX46_SEP_3C_1_P3-2-C21-O4	0.0110	0.7778	0.0486	1852732	hba_m3c32_h1930001_SEP	0.8151	h1930001	SEP	snm3C-seq	MSN_D2_3	MSN-D2	Inhibitory/non-telencephalic neurons
HBA_220322_H1930001_CX46_SEP_3C_1_P3-2-C21-P15	0.0096	0.7874	0.0418	2254434	hba_m3c32_h1930001_SEP	0.9919	h1930001	SEP	snm3C-seq	Vip_1	Vip	Inhibitory/non-telencephalic neurons
HBA_220322_H1930001_CX46_SEP_3C_1_P3-2-C21-P16	0.0124	0.7804	0.0518	2616424	hba_m3c32_h1930001_SEP	1.1511	h1930001	SEP	snm3C-seq	MSN_D1_5	MSN-D1	Inhibitory/non-telencephalic neurons
HBA_220322_H1930001_CX46_SEP_3C_1_P3-2-C21-P3	0.0065	0.7348	0.0078	2191798	hba_m3c32_h1930001_SEP	0.9643	h1930001	SEP	snm3C-seq	OPC_0	OPC	Non-neuronal Cells
HBA_220322_H1930001_CX46_SEP_3C_1_P3-2-C21-P4	0.0061	0.7577	0.0100	2679056	hba_m3c32_h1930001_SEP	1.1787	h1930001	SEP	snm3C-seq	ODC_0	ODC	Non-neuronal Cells
HBA_220322_H1930001_CX46_SEP_3C_1_P3-4-C21-A19	0.0128	0.7806	0.0566	2123944	hba_m3c32_h1930001_SEP	0.9344	h1930001	SEP	snm3C-seq	MSN_D1_5	MSN-D1	Inhibitory/non-telencephalic neurons
HBA_220322_H1930001_CX46_SEP_3C_1_P3-4-C21-A20	0.0055	0.7347	0.0072	2394082	hba_m3c32_h1930001_SEP	1.0533	h1930001	SEP	snm3C-seq	PC_0	PC	Non-neuronal Cells
HBA_220322_H1930001_CX46_SEP_3C_1_P3-4-C21-A7	0.0056	0.7489	0.0086	2584792	hba_m3c32_h1930001_SEP	1.1372	h1930001	SEP	snm3C-seq	ODC_0	ODC	Non-neuronal Cells
HBA_220322_H1930001_CX46_SEP_3C_1_P3-4-C21-A8	0.0046	0.7563	0.0079	1382748	hba_m3c32_h1930001_SEP	0.6084	h1930001	SEP	snm3C-seq	ODC_0	ODC	Non-neuronal Cells
HBA_220322_H1930001_CX46_SEP_3C_1_P3-4-C21-B19	0.0065	0.7310	0.0093	2361632	hba_m3c32_h1930001_SEP	1.0390	h1930001	SEP	snm3C-seq	PC_0	PC	Non-neuronal Cells
HBA_220322_H1930001_CX46_SEP_3C_1_P3-4-C21-B20	0.0067	0.7505	0.0102	3360234	hba_m3c32_h1930001_SEP	1.4784	h1930001	SEP	snm3C-seq	ODC_0	ODC	Non-neuronal Cells
HBA_220322_H1930001_CX46_SEP_3C_1_P3-4-C21-B7	0.0057	0.7393	0.0093	2477290	hba_m3c32_h1930001_SEP	1.0899	h1930001	SEP	snm3C-seq	ODC_0	ODC	Non-neuronal Cells
HBA_220322_H1930001_CX46_SEP_3C_1_P3-4-C21-B8	0.0059	0.7425	0.0092	2777574	hba_m3c32_h1930001_SEP	1.2220	h1930001	SEP	snm3C-seq	ODC_0	ODC	Non-neuronal Cells
HBA_220322_H1930001_CX46_SEP_3C_1_P3-4-C21-C19	0.0057	0.7399	0.0086	2983202	hba_m3c32_h1930001_SEP	1.3125	h1930001	SEP	snm3C-seq	ODC_0	ODC	Non-neuronal Cells
HBA_220322_H1930001_CX46_SEP_3C_1_P3-4-C21-C7	0.0118	0.7866	0.0532	1666956	hba_m3c32_h1930001_SEP	0.7334	h1930001	SEP	snm3C-seq	MSN_D1_4	MSN-D1	Inhibitory/non-telencephalic neurons
HBA_220322_H1930001_CX46_SEP_3C_1_P3-4-C21-C8	0.0137	0.7790	0.0568	1451358	hba_m3c32_h1930001_SEP	0.6385	h1930001	SEP	snm3C-seq	MSN_D1_4	MSN-D1	Inhibitory/non-telencephalic neurons
HBA_220322_H1930001_CX46_SEP_3C_1_P3-4-C21-D19	0.0064	0.7505	0.0099	2630526	hba_m3c32_h1930001_SEP	1.1573	h1930001	SEP	snm3C-seq	ODC_0	ODC	Non-neuronal Cells
HBA_220322_H1930001_CX46_SEP_3C_1_P3-4-C21-D20	0.0089	0.7617	0.0330	2433110	hba_m3c32_h1930001_SEP	1.0705	h1930001	SEP	snm3C-seq	SubCtx_Inh_0	SubCtx-Cplx	Inhibitory/non-telencephalic neurons
HBA_220322_H1930001_CX46_SEP_3C_1_P3-4-C21-D7	0.0059	0.7491	0.0100	2682840	hba_m3c32_h1930001_SEP	1.1803	h1930001	SEP	snm3C-seq	ODC_1	ODC	Non-neuronal Cells
HBA_220322_H1930001_CX46_SEP_3C_1_P3-4-C21-D8	0.0058	0.7365	0.0088	2523092	hba_m3c32_h1930001_SEP	1.1101	h1930001	SEP	snm3C-seq	ODC_0	ODC	Non-neuronal Cells
HBA_220322_H1930001_CX46_SEP_3C_1_P3-4-C21-E20	0.0122	0.7861	0.0539	2746416	hba_m3c32_h1930001_SEP	1.2083	h1930001	SEP	snm3C-seq	MSN_D1_5	MSN-D1	Inhibitory/non-telencephalic neurons
HBA_220322_H1930001_CX46_SEP_3C_1_P3-4-C21-E7	0.0127	0.7819	0.0553	1892972	hba_m3c32_h1930001_SEP	0.8328	h1930001	SEP	snm3C-seq	MSN_D1_5	MSN-D1	Inhibitory/non-telencephalic neurons
HBA_220322_H1930001_CX46_SEP_3C_1_P3-4-C21-E8	0.0066	0.7494	0.0099	2669270	hba_m3c32_h1930001_SEP	1.1744	h1930001	SEP	snm3C-seq	ODC_0	ODC	Non-neuronal Cells
HBA_220322_H1930001_CX46_SEP_3C_1_P3-4-C21-F19	0.0062	0.7483	0.0105	2459520	hba_m3c32_h1930001_SEP	1.0821	h1930001	SEP	snm3C-seq	ODC_1	ODC	Non-neuronal Cells
HBA_220322_H1930001_CX46_SEP_3C_1_P3-4-C21-F20	0.0054	0.7213	0.0065	2955426	hba_m3c32_h1930001_SEP	1.3003	h1930001	SEP	snm3C-seq	MGC_0	MGC	Non-neuronal Cells
HBA_220322_H1930001_CX46_SEP_3C_1_P3-4-C21-F8	0.0060	0.7369	0.0088	1634880	hba_m3c32_h1930001_SEP	0.7193	h1930001	SEP	snm3C-seq	ODC_0	ODC	Non-neuronal Cells
HBA_220322_H1930001_CX46_SEP_3C_1_P3-4-C21-G19	0.0061	0.7435	0.0085	2569422	hba_m3c32_h1930001_SEP	1.1304	h1930001	SEP	snm3C-seq	ODC_0	ODC	Non-neuronal Cells
HBA_220322_H1930001_CX46_SEP_3C_1_P3-4-C21-G7	0.0068	0.7408	0.0106	2863888	hba_m3c32_h1930001_SEP	1.2600	h1930001	SEP	snm3C-seq	ODC_0	ODC	Non-neuronal Cells
HBA_220322_H1930001_CX46_SEP_3C_1_P3-4-C21-G8	0.0129	0.7810	0.0537	2687972	hba_m3c32_h1930001_SEP	1.1826	h1930001	SEP	snm3C-seq	MSN_D1_5	MSN-D1	Inhibitory/non-telencephalic neurons
HBA_220322_H1930001_CX46_SEP_3C_1_P3-4-C21-H19	0.0110	0.7474	0.0146	2698688	hba_m3c32_h1930001_SEP	1.1873	h1930001	SEP	snm3C-seq	ODC_0	ODC	Non-neuronal Cells
HBA_220322_H1930001_CX46_SEP_3C_1_P3-4-C21-H20	0.0059	0.7180	0.0070	2892030	hba_m3c32_h1930001_SEP	1.2724	h1930001	SEP	snm3C-seq	MGC_0	MGC	Non-neuronal Cells
HBA_220322_H1930001_CX46_SEP_3C_1_P3-4-C21-H8	0.0124	0.7884	0.0552	2715484	hba_m3c32_h1930001_SEP	1.1947	h1930001	SEP	snm3C-seq	MSN_D1_5	MSN-D1	Inhibitory/non-telencephalic neurons
HBA_220322_H1930001_CX46_SEP_3C_1_P3-4-C21-I19	0.0126	0.7933	0.0551	2411434	hba_m3c32_h1930001_SEP	1.0609	h1930001	SEP	snm3C-seq	MSN_D1_4	MSN-D1	Inhibitory/non-telencephalic neurons
HBA_220322_H1930001_CX46_SEP_3C_1_P3-4-C21-I20	0.0128	0.7952	0.0563	1971038	hba_m3c32_h1930001_SEP	0.8672	h1930001	SEP	snm3C-seq	MSN_D2_3	MSN-D2	Inhibitory/non-telencephalic neurons
HBA_220322_H1930001_CX46_SEP_3C_1_P3-4-C21-I7	0.0057	0.7433	0.0086	2365182	hba_m3c32_h1930001_SEP	1.0406	h1930001	SEP	snm3C-seq	ODC_0	ODC	Non-neuronal Cells
HBA_220322_H1930001_CX46_SEP_3C_1_P3-4-C21-I8	0.0070	0.7504	0.0153	2281274	hba_m3c32_h1930001_SEP	1.0037	h1930001	SEP	snm3C-seq	ODC_1	ODC	Non-neuronal Cells
HBA_220322_H1930001_CX46_SEP_3C_1_P3-4-C21-J19	0.0059	0.7483	0.0080	3748756	hba_m3c32_h1930001_SEP	1.6493	h1930001	SEP	snm3C-seq	ODC_0	ODC	Non-neuronal Cells
HBA_220322_H1930001_CX46_SEP_3C_1_P3-4-C21-J20	0.0072	0.7491	0.0098	2734534	hba_m3c32_h1930001_SEP	1.2031	h1930001	SEP	snm3C-seq	ODC_0	ODC	Non-neuronal Cells
HBA_220322_H1930001_CX46_SEP_3C_1_P3-4-C21-J7	0.0054	0.7087	0.0085	2164550	hba_m3c32_h1930001_SEP	0.9523	h1930001	SEP	snm3C-seq	EC_0	EC	Non-neuronal Cells
HBA_220322_H1930001_CX46_SEP_3C_1_P3-4-C21-J8	0.0067	0.7315	0.0106	2443866	hba_m3c32_h1930001_SEP	1.0752	h1930001	SEP	snm3C-seq	ODC_1	ODC	Non-neuronal Cells
HBA_220322_H1930001_CX46_SEP_3C_1_P3-4-C21-K20	0.0084	0.7511	0.0117	2557240	hba_m3c32_h1930001_SEP	1.1251	h1930001	SEP	snm3C-seq	ODC_0	ODC	Non-neuronal Cells
HBA_220322_H1930001_CX46_SEP_3C_1_P3-4-C21-K7	0.0113	0.7761	0.0496	2282958	hba_m3c32_h1930001_SEP	1.0044	h1930001	SEP	snm3C-seq	MSN_D2_5	MSN-D2	Inhibitory/non-telencephalic neurons
HBA_220322_H1930001_CX46_SEP_3C_1_P3-4-C21-K8	0.0131	0.7794	0.0577	2478846	hba_m3c32_h1930001_SEP	1.0906	h1930001	SEP	snm3C-seq	MSN_D1_5	MSN-D1	Inhibitory/non-telencephalic neurons
HBA_220322_H1930001_CX46_SEP_3C_1_P3-4-C21-L19	0.0107	0.7798	0.0460	2123790	hba_m3c32_h1930001_SEP	0.9344	h1930001	SEP	snm3C-seq	MSN_D1_4	MSN-D1	Inhibitory/non-telencephalic neurons
HBA_220322_H1930001_CX46_SEP_3C_1_P3-4-C21-L20	0.0065	0.7412	0.0078	2386748	hba_m3c32_h1930001_SEP	1.0501	h1930001	SEP	snm3C-seq	OPC_0	OPC	Non-neuronal Cells
HBA_220322_H1930001_CX46_SEP_3C_1_P3-4-C21-L8	0.0123	0.7823	0.0519	1990438	hba_m3c32_h1930001_SEP	0.8757	h1930001	SEP	snm3C-seq	MSN_D2_5	MSN-D2	Inhibitory/non-telencephalic neurons
HBA_220322_H1930001_CX46_SEP_3C_1_P3-4-C21-M19	0.0121	0.7372	0.0165	2366544	hba_m3c32_h1930001_SEP	1.0412	h1930001	SEP	snm3C-seq	ODC_0	ODC	Non-neuronal Cells
HBA_220322_H1930001_CX46_SEP_3C_1_P3-4-C21-M20	0.0059	0.7429	0.0098	2784128	hba_m3c32_h1930001_SEP	1.2249	h1930001	SEP	snm3C-seq	ODC_1	ODC	Non-neuronal Cells
HBA_220322_H1930001_CX46_SEP_3C_1_P3-4-C21-M7	0.0056	0.6885	0.0065	724464	hba_m3c32_h1930001_SEP	0.3187	h1930001	SEP	snm3C-seq	ODC_0	ODC	Non-neuronal Cells
HBA_220322_H1930001_CX46_SEP_3C_1_P3-4-C21-M8	0.0084	0.7567	0.0193	3312858	hba_m3c32_h1930001_SEP	1.4575	h1930001	SEP	snm3C-seq	ODC_0	ODC	Non-neuronal Cells
HBA_220322_H1930001_CX46_SEP_3C_1_P3-4-C21-N20	0.0064	0.7433	0.0091	3086464	hba_m3c32_h1930001_SEP	1.3579	h1930001	SEP	snm3C-seq	ODC_0	ODC	Non-neuronal Cells
HBA_220322_H1930001_CX46_SEP_3C_1_P3-4-C21-N7	0.0068	0.7473	0.0100	2803006	hba_m3c32_h1930001_SEP	1.2332	h1930001	SEP	snm3C-seq	ODC_0	ODC	Non-neuronal Cells
HBA_220322_H1930001_CX46_SEP_3C_1_P3-4-C21-N8	0.0063	0.7485	0.0097	1838250	hba_m3c32_h1930001_SEP	0.8088	h1930001	SEP	snm3C-seq	ODC_0	ODC	Non-neuronal Cells
HBA_220322_H1930001_CX46_SEP_3C_1_P3-4-C21-O19	0.0071	0.7335	0.0109	2557630	hba_m3c32_h1930001_SEP	1.1252	h1930001	SEP	snm3C-seq	ODC_1	ODC	Non-neuronal Cells
HBA_220322_H1930001_CX46_SEP_3C_1_P3-4-C21-O20	0.0113	0.7790	0.0468	2212694	hba_m3c32_h1930001_SEP	0.9735	h1930001	SEP	snm3C-seq	MSN_D2_5	MSN-D2	Inhibitory/non-telencephalic neurons
HBA_220322_H1930001_CX46_SEP_3C_1_P3-4-C21-O7	0.0127	0.7790	0.0535	4429154	hba_m3c32_h1930001_SEP	1.9486	h1930001	SEP	snm3C-seq	MSN_D2_5	MSN-D2	Inhibitory/non-telencephalic neurons
HBA_220322_H1930001_CX46_SEP_3C_1_P3-4-C21-O8	0.0063	0.7429	0.0101	2245494	hba_m3c32_h1930001_SEP	0.9879	h1930001	SEP	snm3C-seq	ODC_1	ODC	Non-neuronal Cells
HBA_220322_H1930001_CX46_SEP_3C_1_P3-4-C21-P19	0.0066	0.7479	0.0099	2690386	hba_m3c32_h1930001_SEP	1.1837	h1930001	SEP	snm3C-seq	ODC_0	ODC	Non-neuronal Cells
HBA_220322_H1930001_CX46_SEP_3C_1_P3-4-C21-P20	0.0063	0.7392	0.0087	2582972	hba_m3c32_h1930001_SEP	1.1364	h1930001	SEP	snm3C-seq	ODC_0	ODC	Non-neuronal Cells
HBA_220322_H1930001_CX46_SEP_3C_1_P3-4-C21-P7	0.0121	0.7724	0.0471	2727870	hba_m3c32_h1930001_SEP	1.2001	h1930001	SEP	snm3C-seq	MSN_D1_4	MSN-D1	Inhibitory/non-telencephalic neurons
HBA_220322_H1930001_CX46_SEP_3C_1_P3-4-C21-P8	0.0075	0.7431	0.0194	2110964	hba_m3c32_h1930001_SEP	0.9287	h1930001	SEP	snm3C-seq	ODC_1	ODC	Non-neuronal Cells
HBA_220322_H1930001_CX46_SEP_3C_1_P4-3-O21-A17	0.0062	0.7492	0.0092	1854484	hba_m3c32_h1930001_SEP	0.7836	h1930001	SEP	snm3C-seq	ODC_0	ODC	Non-neuronal Cells
HBA_220322_H1930001_CX46_SEP_3C_1_P4-3-O21-A18	0.0063	0.7530	0.0099	2800842	hba_m3c32_h1930001_SEP	1.1835	h1930001	SEP	snm3C-seq	ODC_1	ODC	Non-neuronal Cells
HBA_220322_H1930001_CX46_SEP_3C_1_P4-3-O21-A5	0.0057	0.7136	0.0067	1906182	hba_m3c32_h1930001_SEP	0.8055	h1930001	SEP	snm3C-seq	MGC_0	MGC	Non-neuronal Cells
HBA_220322_H1930001_CX46_SEP_3C_1_P4-3-O21-A6	0.0054	0.7343	0.0072	2219026	hba_m3c32_h1930001_SEP	0.9376	h1930001	SEP	snm3C-seq	ODC_0	ODC	Non-neuronal Cells
HBA_220322_H1930001_CX46_SEP_3C_1_P4-3-O21-B17	0.0058	0.7478	0.0073	1923744	hba_m3c32_h1930001_SEP	0.8129	h1930001	SEP	snm3C-seq	ODC_0	ODC	Non-neuronal Cells
HBA_220322_H1930001_CX46_SEP_3C_1_P4-3-O21-B18	0.0058	0.7510	0.0096	3113432	hba_m3c32_h1930001_SEP	1.3156	h1930001	SEP	snm3C-seq	ODC_0	ODC	Non-neuronal Cells
HBA_220322_H1930001_CX46_SEP_3C_1_P4-3-O21-B5	0.0100	0.7757	0.0484	2052338	hba_m3c32_h1930001_SEP	0.8672	h1930001	SEP	snm3C-seq	MSN_D1_1	MSN-D1	Inhibitory/non-telencephalic neurons
HBA_220322_H1930001_CX46_SEP_3C_1_P4-3-O21-B6	0.0057	0.7443	0.0083	2889762	hba_m3c32_h1930001_SEP	1.2211	h1930001	SEP	snm3C-seq	ODC_0	ODC	Non-neuronal Cells
HBA_220322_H1930001_CX46_SEP_3C_1_P4-3-O21-C17	0.0158	0.7868	0.0692	2302648	hba_m3c32_h1930001_SEP	0.9730	h1930001	SEP	snm3C-seq	CHD7_0	Chd7	Inhibitory/non-telencephalic neurons
HBA_220322_H1930001_CX46_SEP_3C_1_P4-3-O21-C18	0.0061	0.7408	0.0100	2473284	hba_m3c32_h1930001_SEP	1.0451	h1930001	SEP	snm3C-seq	ODC_0	ODC	Non-neuronal Cells
HBA_220322_H1930001_CX46_SEP_3C_1_P4-3-O21-C5	0.0118	0.7854	0.0497	2342322	hba_m3c32_h1930001_SEP	0.9897	h1930001	SEP	snm3C-seq	MSN_D2_6	MSN-D2	Inhibitory/non-telencephalic neurons
HBA_220322_H1930001_CX46_SEP_3C_1_P4-3-O21-C6	0.0098	0.7585	0.0384	1423594	hba_m3c32_h1930001_SEP	0.6015	h1930001	SEP	snm3C-seq	Foxp2_4	Foxp2	Inhibitory/non-telencephalic neurons
HBA_220322_H1930001_CX46_SEP_3C_1_P4-3-O21-D17	0.0105	0.7714	0.0419	2424824	hba_m3c32_h1930001_SEP	1.0246	h1930001	SEP	snm3C-seq	MSN_D2_6	MSN-D2	Inhibitory/non-telencephalic neurons
HBA_220322_H1930001_CX46_SEP_3C_1_P4-3-O21-D18	0.0138	0.7953	0.0598	2634670	hba_m3c32_h1930001_SEP	1.1133	h1930001	SEP	snm3C-seq	CHD7_0	Chd7	Inhibitory/non-telencephalic neurons
HBA_220322_H1930001_CX46_SEP_3C_1_P4-3-O21-D5	0.0068	0.7469	0.0110	2759686	hba_m3c32_h1930001_SEP	1.1661	h1930001	SEP	snm3C-seq	ODC_1	ODC	Non-neuronal Cells
HBA_220322_H1930001_CX46_SEP_3C_1_P4-3-O21-D6	0.0062	0.7510	0.0092	2876578	hba_m3c32_h1930001_SEP	1.2155	h1930001	SEP	snm3C-seq	ODC_1	ODC	Non-neuronal Cells
HBA_220322_H1930001_CX46_SEP_3C_1_P4-3-O21-E17	0.0060	0.7437	0.0086	2874884	hba_m3c32_h1930001_SEP	1.2148	h1930001	SEP	snm3C-seq	ODC_0	ODC	Non-neuronal Cells
HBA_220322_H1930001_CX46_SEP_3C_1_P4-3-O21-E18	0.0075	0.7603	0.0151	2548116	hba_m3c32_h1930001_SEP	1.0767	h1930001	SEP	snm3C-seq	ASC_2	ASC	Non-neuronal Cells
HBA_220322_H1930001_CX46_SEP_3C_1_P4-3-O21-E5	0.0058	0.7443	0.0082	1921496	hba_m3c32_h1930001_SEP	0.8119	h1930001	SEP	snm3C-seq	ODC_0	ODC	Non-neuronal Cells
HBA_220322_H1930001_CX46_SEP_3C_1_P4-3-O21-E6	0.0058	0.7409	0.0093	2017236	hba_m3c32_h1930001_SEP	0.8524	h1930001	SEP	snm3C-seq	ASC_2	ASC	Non-neuronal Cells
HBA_220322_H1930001_CX46_SEP_3C_1_P4-3-O21-F17	0.0138	0.7986	0.0550	2406668	hba_m3c32_h1930001_SEP	1.0169	h1930001	SEP	snm3C-seq	MSN_D2_3	MSN-D2	Inhibitory/non-telencephalic neurons
HBA_220322_H1930001_CX46_SEP_3C_1_P4-3-O21-F18	0.0067	0.7538	0.0113	2726984	hba_m3c32_h1930001_SEP	1.1523	h1930001	SEP	snm3C-seq	ODC_0	ODC	Non-neuronal Cells
HBA_220322_H1930001_CX46_SEP_3C_1_P4-3-O21-F5	0.0113	0.7775	0.0498	2561698	hba_m3c32_h1930001_SEP	1.0824	h1930001	SEP	snm3C-seq	MSN_D2_5	MSN-D2	Inhibitory/non-telencephalic neurons
HBA_220322_H1930001_CX46_SEP_3C_1_P4-3-O21-F6	0.0063	0.7475	0.0095	1732996	hba_m3c32_h1930001_SEP	0.7323	h1930001	SEP	snm3C-seq	ODC_0	ODC	Non-neuronal Cells
HBA_220322_H1930001_CX46_SEP_3C_1_P4-3-O21-G17	0.0062	0.7446	0.0090	1570546	hba_m3c32_h1930001_SEP	0.6636	h1930001	SEP	snm3C-seq	ODC_0	ODC	Non-neuronal Cells
HBA_220322_H1930001_CX46_SEP_3C_1_P4-3-O21-G5	0.0054	0.7373	0.0090	905330	hba_m3c32_h1930001_SEP	0.3825	h1930001	SEP	snm3C-seq	ODC_0	ODC	Non-neuronal Cells
HBA_220322_H1930001_CX46_SEP_3C_1_P4-3-O21-G6	0.0118	0.7788	0.0502	1291148	hba_m3c32_h1930001_SEP	0.5456	h1930001	SEP	snm3C-seq	MSN_D2_5	MSN-D2	Inhibitory/non-telencephalic neurons
HBA_220322_H1930001_CX46_SEP_3C_1_P4-3-O21-H17	0.0067	0.7402	0.0091	2817570	hba_m3c32_h1930001_SEP	1.1906	h1930001	SEP	snm3C-seq	ODC_0	ODC	Non-neuronal Cells
HBA_220322_H1930001_CX46_SEP_3C_1_P4-3-O21-H18	0.0074	0.7471	0.0105	2832802	hba_m3c32_h1930001_SEP	1.1970	h1930001	SEP	snm3C-seq	ODC_0	ODC	Non-neuronal Cells
HBA_220322_H1930001_CX46_SEP_3C_1_P4-3-O21-H5	0.0061	0.7210	0.0103	789230	hba_m3c32_h1930001_SEP	0.3335	h1930001	SEP	snm3C-seq	ODC_1	ODC	Non-neuronal Cells
HBA_220322_H1930001_CX46_SEP_3C_1_P4-3-O21-H6	0.0067	0.7535	0.0087	1263620	hba_m3c32_h1930001_SEP	0.5339	h1930001	SEP	snm3C-seq	OPC_0	OPC	Non-neuronal Cells
HBA_220322_H1930001_CX46_SEP_3C_1_P4-3-O21-I17	0.0060	0.7392	0.0085	2841336	hba_m3c32_h1930001_SEP	1.2006	h1930001	SEP	snm3C-seq	ODC_0	ODC	Non-neuronal Cells
HBA_220322_H1930001_CX46_SEP_3C_1_P4-3-O21-I18	0.0068	0.7482	0.0098	2680156	hba_m3c32_h1930001_SEP	1.1325	h1930001	SEP	snm3C-seq	ODC_0	ODC	Non-neuronal Cells
HBA_220322_H1930001_CX46_SEP_3C_1_P4-3-O21-I5	0.0128	0.7905	0.0551	2110394	hba_m3c32_h1930001_SEP	0.8917	h1930001	SEP	snm3C-seq	MSN_D1_5	MSN-D1	Inhibitory/non-telencephalic neurons
HBA_220322_H1930001_CX46_SEP_3C_1_P4-3-O21-I6	0.0090	0.7571	0.0305	4865622	hba_m3c32_h1930001_SEP	2.0560	h1930001	SEP	snm3C-seq	SubCtx_Inh_2	SubCtx-Cplx	Inhibitory/non-telencephalic neurons
HBA_220322_H1930001_CX46_SEP_3C_1_P4-3-O21-J5	0.0064	0.7409	0.0096	1859636	hba_m3c32_h1930001_SEP	0.7858	h1930001	SEP	snm3C-seq	ODC_0	ODC	Non-neuronal Cells
HBA_220322_H1930001_CX46_SEP_3C_1_P4-3-O21-J6	0.0137	0.7831	0.0531	1763028	hba_m3c32_h1930001_SEP	0.7450	h1930001	SEP	snm3C-seq	MSN_D2_6	MSN-D2	Inhibitory/non-telencephalic neurons
HBA_220322_H1930001_CX46_SEP_3C_1_P4-3-O21-K17	0.0067	0.7301	0.0076	2866528	hba_m3c32_h1930001_SEP	1.2112	h1930001	SEP	snm3C-seq	MGC_0	MGC	Non-neuronal Cells
HBA_220322_H1930001_CX46_SEP_3C_1_P4-3-O21-K6	0.0064	0.7416	0.0131	3204580	hba_m3c32_h1930001_SEP	1.3541	h1930001	SEP	snm3C-seq	ODC_0	ODC	Non-neuronal Cells
HBA_220322_H1930001_CX46_SEP_3C_1_P4-3-O21-L17	0.0121	0.7827	0.0528	2467484	hba_m3c32_h1930001_SEP	1.0426	h1930001	SEP	snm3C-seq	MSN_D1_5	MSN-D1	Inhibitory/non-telencephalic neurons
HBA_220322_H1930001_CX46_SEP_3C_1_P4-3-O21-L18	0.0134	0.7808	0.0553	1708090	hba_m3c32_h1930001_SEP	0.7218	h1930001	SEP	snm3C-seq	MSN_D1_4	MSN-D1	Inhibitory/non-telencephalic neurons
HBA_220322_H1930001_CX46_SEP_3C_1_P4-3-O21-L5	0.0066	0.7565	0.0101	2805980	hba_m3c32_h1930001_SEP	1.1857	h1930001	SEP	snm3C-seq	ODC_0	ODC	Non-neuronal Cells
HBA_220322_H1930001_CX46_SEP_3C_1_P4-3-O21-L6	0.0067	0.7510	0.0094	2578436	hba_m3c32_h1930001_SEP	1.0895	h1930001	SEP	snm3C-seq	ODC_0	ODC	Non-neuronal Cells
HBA_220322_H1930001_CX46_SEP_3C_1_P4-3-O21-M17	0.0053	0.7322	0.0088	1903030	hba_m3c32_h1930001_SEP	0.8041	h1930001	SEP	snm3C-seq	ODC_0	ODC	Non-neuronal Cells
HBA_220322_H1930001_CX46_SEP_3C_1_P4-3-O21-M5	0.0061	0.7367	0.0142	1241704	hba_m3c32_h1930001_SEP	0.5247	h1930001	SEP	snm3C-seq	ASC_2	ASC	Non-neuronal Cells
HBA_220322_H1930001_CX46_SEP_3C_1_P4-3-O21-M6	0.0119	0.7816	0.0502	2486086	hba_m3c32_h1930001_SEP	1.0505	h1930001	SEP	snm3C-seq	MSN_D2_3	MSN-D2	Inhibitory/non-telencephalic neurons
HBA_220322_H1930001_CX46_SEP_3C_1_P4-3-O21-N17	0.0070	0.7518	0.0111	2670522	hba_m3c32_h1930001_SEP	1.1284	h1930001	SEP	snm3C-seq	ODC_0	ODC	Non-neuronal Cells
HBA_220322_H1930001_CX46_SEP_3C_1_P4-3-O21-N18	0.0061	0.7521	0.0106	2672758	hba_m3c32_h1930001_SEP	1.1294	h1930001	SEP	snm3C-seq	ODC_0	ODC	Non-neuronal Cells
HBA_220322_H1930001_CX46_SEP_3C_1_P4-3-O21-N5	0.0057	0.7595	0.0089	2763116	hba_m3c32_h1930001_SEP	1.1676	h1930001	SEP	snm3C-seq	ODC_0	ODC	Non-neuronal Cells
HBA_220322_H1930001_CX46_SEP_3C_1_P4-3-O21-N6	0.0067	0.7122	0.0078	2807770	hba_m3c32_h1930001_SEP	1.1864	h1930001	SEP	snm3C-seq	MGC_0	MGC	Non-neuronal Cells
HBA_220322_H1930001_CX46_SEP_3C_1_P4-3-O21-O17	0.0128	0.7885	0.0571	2602982	hba_m3c32_h1930001_SEP	1.0999	h1930001	SEP	snm3C-seq	MSN_D1_5	MSN-D1	Inhibitory/non-telencephalic neurons
HBA_220322_H1930001_CX46_SEP_3C_1_P4-3-O21-O18	0.0110	0.7897	0.0440	2498324	hba_m3c32_h1930001_SEP	1.0557	h1930001	SEP	snm3C-seq	MSN_D1_2	MSN-D1	Inhibitory/non-telencephalic neurons
HBA_220322_H1930001_CX46_SEP_3C_1_P4-3-O21-O5	0.0052	0.7370	0.0091	891448	hba_m3c32_h1930001_SEP	0.3767	h1930001	SEP	snm3C-seq	ODC_1	ODC	Non-neuronal Cells
HBA_220322_H1930001_CX46_SEP_3C_1_P4-3-O21-O6	0.0057	0.7413	0.0095	1076452	hba_m3c32_h1930001_SEP	0.4549	h1930001	SEP	snm3C-seq	ODC_1	ODC	Non-neuronal Cells
HBA_220322_H1930001_CX46_SEP_3C_1_P4-3-O21-P18	0.0058	0.7474	0.0078	2047494	hba_m3c32_h1930001_SEP	0.8652	h1930001	SEP	snm3C-seq	ODC_0	ODC	Non-neuronal Cells
HBA_220322_H1930001_CX46_SEP_3C_1_P4-3-O21-P5	0.0069	0.7493	0.0115	945636	hba_m3c32_h1930001_SEP	0.3996	h1930001	SEP	snm3C-seq	ODC_1	ODC	Non-neuronal Cells
HBA_220322_H1930001_CX46_SEP_3C_1_P4-3-O21-P6	0.0116	0.8023	0.0501	932700	hba_m3c32_h1930001_SEP	0.3941	h1930001	SEP	snm3C-seq	MSN_D2_7	MSN-D2	Inhibitory/non-telencephalic neurons
HBA_220322_H1930001_CX46_SEP_3C_1_P4-4-O21-A19	0.0053	0.7460	0.0086	2648558	hba_m3c32_h1930001_SEP	1.1191	h1930001	SEP	snm3C-seq	ODC_0	ODC	Non-neuronal Cells
HBA_220322_H1930001_CX46_SEP_3C_1_P4-4-O21-A20	0.0060	0.7495	0.0074	2718434	hba_m3c32_h1930001_SEP	1.1487	h1930001	SEP	snm3C-seq	OPC_0	OPC	Non-neuronal Cells
HBA_220322_H1930001_CX46_SEP_3C_1_P4-4-O21-A7	0.0127	0.7835	0.0567	1407592	hba_m3c32_h1930001_SEP	0.5948	h1930001	SEP	snm3C-seq	MSN_D1_3	MSN-D1	Inhibitory/non-telencephalic neurons
HBA_220322_H1930001_CX46_SEP_3C_1_P4-4-O21-A8	0.0050	0.7404	0.0065	2171184	hba_m3c32_h1930001_SEP	0.9174	h1930001	SEP	snm3C-seq	OPC_0	OPC	Non-neuronal Cells
HBA_220322_H1930001_CX46_SEP_3C_1_P4-4-O21-B19	0.0096	0.7627	0.0321	3326610	hba_m3c32_h1930001_SEP	1.4057	h1930001	SEP	snm3C-seq	Foxp2_4	Foxp2	Inhibitory/non-telencephalic neurons
HBA_220322_H1930001_CX46_SEP_3C_1_P4-4-O21-B20	0.0123	0.7938	0.0514	3442018	hba_m3c32_h1930001_SEP	1.4544	h1930001	SEP	snm3C-seq	MSN_D1_3	MSN-D1	Inhibitory/non-telencephalic neurons
HBA_220322_H1930001_CX46_SEP_3C_1_P4-4-O21-B7	0.0058	0.7343	0.0089	1378530	hba_m3c32_h1930001_SEP	0.5825	h1930001	SEP	snm3C-seq	ODC_0	ODC	Non-neuronal Cells
HBA_220322_H1930001_CX46_SEP_3C_1_P4-4-O21-B8	0.0054	0.7432	0.0081	2937214	hba_m3c32_h1930001_SEP	1.2411	h1930001	SEP	snm3C-seq	ODC_0	ODC	Non-neuronal Cells
HBA_220322_H1930001_CX46_SEP_3C_1_P4-4-O21-C19	0.0065	0.7517	0.0103	1864192	hba_m3c32_h1930001_SEP	0.7877	h1930001	SEP	snm3C-seq	ODC_0	ODC	Non-neuronal Cells
HBA_220322_H1930001_CX46_SEP_3C_1_P4-4-O21-C20	0.0066	0.7433	0.0091	2736336	hba_m3c32_h1930001_SEP	1.1562	h1930001	SEP	snm3C-seq	ODC_0	ODC	Non-neuronal Cells
HBA_220322_H1930001_CX46_SEP_3C_1_P4-4-O21-C7	0.0087	0.7978	0.0317	1810836	hba_m3c32_h1930001_SEP	0.7652	h1930001	SEP	snm3C-seq	SubCtx_Inh_3	SubCtx-Cplx	Inhibitory/non-telencephalic neurons
HBA_220322_H1930001_CX46_SEP_3C_1_P4-4-O21-C8	0.0058	0.7435	0.0085	2413376	hba_m3c32_h1930001_SEP	1.0198	h1930001	SEP	snm3C-seq	ODC_0	ODC	Non-neuronal Cells
HBA_220322_H1930001_CX46_SEP_3C_1_P4-4-O21-D20	0.0130	0.7810	0.0549	2571416	hba_m3c32_h1930001_SEP	1.0865	h1930001	SEP	snm3C-seq	MSN_D1_5	MSN-D1	Inhibitory/non-telencephalic neurons
HBA_220322_H1930001_CX46_SEP_3C_1_P4-4-O21-D7	0.0077	0.7551	0.0150	1971682	hba_m3c32_h1930001_SEP	0.8331	h1930001	SEP	snm3C-seq	ASC_0	ASC	Non-neuronal Cells
HBA_220322_H1930001_CX46_SEP_3C_1_P4-4-O21-D8	0.0060	0.7521	0.0074	2032640	hba_m3c32_h1930001_SEP	0.8589	h1930001	SEP	snm3C-seq	ODC_0	ODC	Non-neuronal Cells
HBA_220322_H1930001_CX46_SEP_3C_1_P4-4-O21-E19	0.0061	0.7075	0.0077	2612240	hba_m3c32_h1930001_SEP	1.1038	h1930001	SEP	snm3C-seq	MGC_0	MGC	Non-neuronal Cells
HBA_220322_H1930001_CX46_SEP_3C_1_P4-4-O21-E20	0.0063	0.7412	0.0084	3242616	hba_m3c32_h1930001_SEP	1.3702	h1930001	SEP	snm3C-seq	ODC_0	ODC	Non-neuronal Cells
HBA_220322_H1930001_CX46_SEP_3C_1_P4-4-O21-E7	0.0063	0.7451	0.0098	2333148	hba_m3c32_h1930001_SEP	0.9859	h1930001	SEP	snm3C-seq	ODC_0	ODC	Non-neuronal Cells
HBA_220322_H1930001_CX46_SEP_3C_1_P4-4-O21-E8	0.0129	0.7861	0.0552	2921600	hba_m3c32_h1930001_SEP	1.2345	h1930001	SEP	snm3C-seq	MSN_D2_5	MSN-D2	Inhibitory/non-telencephalic neurons
HBA_220322_H1930001_CX46_SEP_3C_1_P4-4-O21-F19	0.0066	0.7469	0.0096	3323586	hba_m3c32_h1930001_SEP	1.4044	h1930001	SEP	snm3C-seq	ODC_0	ODC	Non-neuronal Cells
HBA_220322_H1930001_CX46_SEP_3C_1_P4-4-O21-F20	0.0120	0.7777	0.0519	2148398	hba_m3c32_h1930001_SEP	0.9078	h1930001	SEP	snm3C-seq	MSN_D2_3	MSN-D2	Inhibitory/non-telencephalic neurons
HBA_220322_H1930001_CX46_SEP_3C_1_P4-4-O21-F7	0.0061	0.7344	0.0089	2503546	hba_m3c32_h1930001_SEP	1.0579	h1930001	SEP	snm3C-seq	ODC_0	ODC	Non-neuronal Cells
HBA_220322_H1930001_CX46_SEP_3C_1_P4-4-O21-F8	0.0059	0.7482	0.0086	2394306	hba_m3c32_h1930001_SEP	1.0117	h1930001	SEP	snm3C-seq	ODC_0	ODC	Non-neuronal Cells
HBA_220322_H1930001_CX46_SEP_3C_1_P4-4-O21-G19	0.0064	0.7391	0.0085	3375302	hba_m3c32_h1930001_SEP	1.4262	h1930001	SEP	snm3C-seq	PC_0	PC	Non-neuronal Cells
HBA_220322_H1930001_CX46_SEP_3C_1_P4-4-O21-G7	0.0070	0.7726	0.0159	3007380	hba_m3c32_h1930001_SEP	1.2708	h1930001	SEP	snm3C-seq	ASC_2	ASC	Non-neuronal Cells
HBA_220322_H1930001_CX46_SEP_3C_1_P4-4-O21-G8	0.0059	0.7429	0.0088	2781064	hba_m3c32_h1930001_SEP	1.1751	h1930001	SEP	snm3C-seq	ODC_0	ODC	Non-neuronal Cells
HBA_220322_H1930001_CX46_SEP_3C_1_P4-4-O21-H19	0.0062	0.7450	0.0084	3598284	hba_m3c32_h1930001_SEP	1.5205	h1930001	SEP	snm3C-seq	ODC_0	ODC	Non-neuronal Cells
HBA_220322_H1930001_CX46_SEP_3C_1_P4-4-O21-H7	0.0125	0.7838	0.0542	3155844	hba_m3c32_h1930001_SEP	1.3335	h1930001	SEP	snm3C-seq	MSN_D1_5	MSN-D1	Inhibitory/non-telencephalic neurons
HBA_220322_H1930001_CX46_SEP_3C_1_P4-4-O21-H8	0.0079	0.7438	0.0109	4779094	hba_m3c32_h1930001_SEP	2.0194	h1930001	SEP	snm3C-seq	ODC_0	ODC	Non-neuronal Cells
HBA_220322_H1930001_CX46_SEP_3C_1_P4-4-O21-I19	0.0064	0.7531	0.0092	2977930	hba_m3c32_h1930001_SEP	1.2583	h1930001	SEP	snm3C-seq	ODC_0	ODC	Non-neuronal Cells
HBA_220322_H1930001_CX46_SEP_3C_1_P4-4-O21-I20	0.0125	0.7942	0.0546	2295442	hba_m3c32_h1930001_SEP	0.9699	h1930001	SEP	snm3C-seq	MSN_D1_5	MSN-D1	Inhibitory/non-telencephalic neurons
HBA_220322_H1930001_CX46_SEP_3C_1_P4-4-O21-I7	0.0064	0.7463	0.0103	2814716	hba_m3c32_h1930001_SEP	1.1894	h1930001	SEP	snm3C-seq	ODC_0	ODC	Non-neuronal Cells
HBA_220322_H1930001_CX46_SEP_3C_1_P4-4-O21-I8	0.0117	0.7809	0.0480	2874284	hba_m3c32_h1930001_SEP	1.2145	h1930001	SEP	snm3C-seq	MSN_D2_5	MSN-D2	Inhibitory/non-telencephalic neurons
HBA_220322_H1930001_CX46_SEP_3C_1_P4-4-O21-J19	0.0074	0.7614	0.0149	3202614	hba_m3c32_h1930001_SEP	1.3533	h1930001	SEP	snm3C-seq	ASC_2	ASC	Non-neuronal Cells
HBA_220322_H1930001_CX46_SEP_3C_1_P4-4-O21-J20	0.0062	0.7512	0.0091	3350362	hba_m3c32_h1930001_SEP	1.4157	h1930001	SEP	snm3C-seq	ODC_0	ODC	Non-neuronal Cells
HBA_220322_H1930001_CX46_SEP_3C_1_P4-4-O21-J7	0.0062	0.7427	0.0099	2812876	hba_m3c32_h1930001_SEP	1.1886	h1930001	SEP	snm3C-seq	ODC_1	ODC	Non-neuronal Cells
HBA_220322_H1930001_CX46_SEP_3C_1_P4-4-O21-K20	0.0049	0.7462	0.0071	2714260	hba_m3c32_h1930001_SEP	1.1469	h1930001	SEP	snm3C-seq	ODC_0	ODC	Non-neuronal Cells
HBA_220322_H1930001_CX46_SEP_3C_1_P4-4-O21-K7	0.0059	0.7425	0.0077	2823986	hba_m3c32_h1930001_SEP	1.1933	h1930001	SEP	snm3C-seq	ODC_0	ODC	Non-neuronal Cells
HBA_220322_H1930001_CX46_SEP_3C_1_P4-4-O21-K8	0.0060	0.7461	0.0090	505922	hba_m3c32_h1930001_SEP	0.2138	h1930001	SEP	snm3C-seq	ODC_0	ODC	Non-neuronal Cells
HBA_220322_H1930001_CX46_SEP_3C_1_P4-4-O21-L19	0.0052	0.7294	0.0074	2581936	hba_m3c32_h1930001_SEP	1.0910	h1930001	SEP	snm3C-seq	ODC_0	ODC	Non-neuronal Cells
HBA_220322_H1930001_CX46_SEP_3C_1_P4-4-O21-L20	0.0113	0.7871	0.0452	3219164	hba_m3c32_h1930001_SEP	1.3603	h1930001	SEP	snm3C-seq	MSN_D2_6	MSN-D2	Inhibitory/non-telencephalic neurons
HBA_220322_H1930001_CX46_SEP_3C_1_P4-4-O21-L7	0.0061	0.7430	0.0096	3103662	hba_m3c32_h1930001_SEP	1.3114	h1930001	SEP	snm3C-seq	ODC_0	ODC	Non-neuronal Cells
HBA_220322_H1930001_CX46_SEP_3C_1_P4-4-O21-L8	0.0140	0.7933	0.0559	3037938	hba_m3c32_h1930001_SEP	1.2837	h1930001	SEP	snm3C-seq	MSN_D1_4	MSN-D1	Inhibitory/non-telencephalic neurons
HBA_220322_H1930001_CX46_SEP_3C_1_P4-4-O21-M19	0.0061	0.7430	0.0088	3170708	hba_m3c32_h1930001_SEP	1.3398	h1930001	SEP	snm3C-seq	ODC_0	ODC	Non-neuronal Cells
HBA_220322_H1930001_CX46_SEP_3C_1_P4-4-O21-M20	0.0117	0.7851	0.0529	2756492	hba_m3c32_h1930001_SEP	1.1648	h1930001	SEP	snm3C-seq	MSN_D1_4	MSN-D1	Inhibitory/non-telencephalic neurons
HBA_220322_H1930001_CX46_SEP_3C_1_P4-4-O21-M7	0.0114	0.7470	0.0527	1599676	hba_m3c32_h1930001_SEP	0.6759	h1930001	SEP	snm3C-seq	MSN_D1_4	MSN-D1	Inhibitory/non-telencephalic neurons
HBA_220322_H1930001_CX46_SEP_3C_1_P4-4-O21-M8	0.0059	0.7538	0.0072	3277724	hba_m3c32_h1930001_SEP	1.3850	h1930001	SEP	snm3C-seq	OPC_0	OPC	Non-neuronal Cells
HBA_220322_H1930001_CX46_SEP_3C_1_P4-4-O21-N19	0.0117	0.7862	0.0492	2349608	hba_m3c32_h1930001_SEP	0.9928	h1930001	SEP	snm3C-seq	MSN_D2_5	MSN-D2	Inhibitory/non-telencephalic neurons
HBA_220322_H1930001_CX46_SEP_3C_1_P4-4-O21-N7	0.0132	0.7877	0.0564	3223534	hba_m3c32_h1930001_SEP	1.3621	h1930001	SEP	snm3C-seq	MSN_D1_1	MSN-D1	Inhibitory/non-telencephalic neurons
HBA_220322_H1930001_CX46_SEP_3C_1_P4-4-O21-N8	0.0057	0.7184	0.0097	3141068	hba_m3c32_h1930001_SEP	1.3273	h1930001	SEP	snm3C-seq	ODC_1	ODC	Non-neuronal Cells
HBA_220322_H1930001_CX46_SEP_3C_1_P4-4-O21-O19	0.0061	0.7285	0.0096	3856318	hba_m3c32_h1930001_SEP	1.6295	h1930001	SEP	snm3C-seq	ODC_1	ODC	Non-neuronal Cells
HBA_220322_H1930001_CX46_SEP_3C_1_P4-4-O21-O20	0.0115	0.7901	0.0493	2206172	hba_m3c32_h1930001_SEP	0.9322	h1930001	SEP	snm3C-seq	MSN_D2_5	MSN-D2	Inhibitory/non-telencephalic neurons
HBA_220322_H1930001_CX46_SEP_3C_1_P4-4-O21-O7	0.0056	0.7373	0.0076	3998236	hba_m3c32_h1930001_SEP	1.6895	h1930001	SEP	snm3C-seq	ODC_0	ODC	Non-neuronal Cells
HBA_220322_H1930001_CX46_SEP_3C_1_P4-4-O21-O8	0.0063	0.7818	0.0074	2684628	hba_m3c32_h1930001_SEP	1.1344	h1930001	SEP	snm3C-seq	MGC_0	MGC	Non-neuronal Cells
HBA_220322_H1930001_CX46_SEP_3C_1_P4-4-O21-P19	0.0069	0.7298	0.0098	2841512	hba_m3c32_h1930001_SEP	1.2007	h1930001	SEP	snm3C-seq	ODC_2	ODC	Non-neuronal Cells
HBA_220322_H1930001_CX46_SEP_3C_1_P4-4-O21-P7	0.0062	0.7460	0.0101	3222576	hba_m3c32_h1930001_SEP	1.3617	h1930001	SEP	snm3C-seq	ODC_0	ODC	Non-neuronal Cells
HBA_220322_H1930001_CX46_SEP_3C_1_P4-4-O21-P8	0.0135	0.7874	0.0594	2972124	hba_m3c32_h1930001_SEP	1.2559	h1930001	SEP	snm3C-seq	MSN_D1_5	MSN-D1	Inhibitory/non-telencephalic neurons
HBA_220322_H1930001_CX46_SEP_3C_1_P5-1-C23-A1	0.0059	0.7515	0.0095	2508434	hba_m3c32_h1930001_SEP	1.0055	h1930001	SEP	snm3C-seq	ODC_0	ODC	Non-neuronal Cells
HBA_220322_H1930001_CX46_SEP_3C_1_P5-1-C23-A13	0.0056	0.7499	0.0073	2541026	hba_m3c32_h1930001_SEP	1.0186	h1930001	SEP	snm3C-seq	OPC_0	OPC	Non-neuronal Cells
HBA_220322_H1930001_CX46_SEP_3C_1_P5-1-C23-A14	0.0069	0.7321	0.0099	3665934	hba_m3c32_h1930001_SEP	1.4695	h1930001	SEP	snm3C-seq	ODC_0	ODC	Non-neuronal Cells
HBA_220322_H1930001_CX46_SEP_3C_1_P5-1-C23-A2	0.0053	0.7295	0.0076	2786056	hba_m3c32_h1930001_SEP	1.1168	h1930001	SEP	snm3C-seq	ODC_0	ODC	Non-neuronal Cells
HBA_220322_H1930001_CX46_SEP_3C_1_P5-1-C23-B1	0.0059	0.7446	0.0090	2597862	hba_m3c32_h1930001_SEP	1.0414	h1930001	SEP	snm3C-seq	ODC_0	ODC	Non-neuronal Cells
HBA_220322_H1930001_CX46_SEP_3C_1_P5-1-C23-B13	0.0068	0.7386	0.0107	4143020	hba_m3c32_h1930001_SEP	1.6608	h1930001	SEP	snm3C-seq	ODC_1	ODC	Non-neuronal Cells
HBA_220322_H1930001_CX46_SEP_3C_1_P5-1-C23-B14	0.0120	0.7311	0.0159	3583742	hba_m3c32_h1930001_SEP	1.4366	h1930001	SEP	snm3C-seq	PC_0	PC	Non-neuronal Cells
HBA_220322_H1930001_CX46_SEP_3C_1_P5-1-C23-B2	0.0053	0.7440	0.0086	2698792	hba_m3c32_h1930001_SEP	1.0819	h1930001	SEP	snm3C-seq	ODC_0	ODC	Non-neuronal Cells
HBA_220322_H1930001_CX46_SEP_3C_1_P5-1-C23-C1	0.0051	0.7406	0.0084	2305462	hba_m3c32_h1930001_SEP	0.9242	h1930001	SEP	snm3C-seq	ODC_0	ODC	Non-neuronal Cells
HBA_220322_H1930001_CX46_SEP_3C_1_P5-1-C23-C13	0.0064	0.7338	0.0089	3115024	hba_m3c32_h1930001_SEP	1.2487	h1930001	SEP	snm3C-seq	ODC_0	ODC	Non-neuronal Cells
HBA_220322_H1930001_CX46_SEP_3C_1_P5-1-C23-C14	0.0080	0.7419	0.0188	4036650	hba_m3c32_h1930001_SEP	1.6182	h1930001	SEP	snm3C-seq	ODC_1	ODC	Non-neuronal Cells
HBA_220322_H1930001_CX46_SEP_3C_1_P5-1-C23-C2	0.0057	0.7777	0.0066	2531548	hba_m3c32_h1930001_SEP	1.0148	h1930001	SEP	snm3C-seq	MGC_0	MGC	Non-neuronal Cells
HBA_220322_H1930001_CX46_SEP_3C_1_P5-1-C23-D1	0.0062	0.7453	0.0092	2409582	hba_m3c32_h1930001_SEP	0.9659	h1930001	SEP	snm3C-seq	ODC_0	ODC	Non-neuronal Cells
HBA_220322_H1930001_CX46_SEP_3C_1_P5-1-C23-D13	0.0101	0.7945	0.0376	3359984	hba_m3c32_h1930001_SEP	1.3469	h1930001	SEP	snm3C-seq	SubCtx_Inh_0	SubCtx-Cplx	Inhibitory/non-telencephalic neurons
HBA_220322_H1930001_CX46_SEP_3C_1_P5-1-C23-D14	0.0071	0.7499	0.0122	4462474	hba_m3c32_h1930001_SEP	1.7889	h1930001	SEP	snm3C-seq	ODC_0	ODC	Non-neuronal Cells
HBA_220322_H1930001_CX46_SEP_3C_1_P5-1-C23-D2	0.0058	0.7312	0.0089	3241368	hba_m3c32_h1930001_SEP	1.2994	h1930001	SEP	snm3C-seq	ODC_0	ODC	Non-neuronal Cells
HBA_220322_H1930001_CX46_SEP_3C_1_P5-1-C23-E1	0.0055	0.7450	0.0092	2545166	hba_m3c32_h1930001_SEP	1.0203	h1930001	SEP	snm3C-seq	ODC_0	ODC	Non-neuronal Cells
HBA_220322_H1930001_CX46_SEP_3C_1_P5-1-C23-E13	0.0060	0.7359	0.0089	3590496	hba_m3c32_h1930001_SEP	1.4393	h1930001	SEP	snm3C-seq	ODC_1	ODC	Non-neuronal Cells
HBA_220322_H1930001_CX46_SEP_3C_1_P5-1-C23-E14	0.0057	0.7453	0.0087	3358216	hba_m3c32_h1930001_SEP	1.3462	h1930001	SEP	snm3C-seq	ODC_0	ODC	Non-neuronal Cells
HBA_220322_H1930001_CX46_SEP_3C_1_P5-1-C23-E2	0.0069	0.7456	0.0092	2600984	hba_m3c32_h1930001_SEP	1.0426	h1930001	SEP	snm3C-seq	ODC_0	ODC	Non-neuronal Cells
HBA_220322_H1930001_CX46_SEP_3C_1_P5-1-C23-F1	0.0071	0.7464	0.0102	2085898	hba_m3c32_h1930001_SEP	0.8362	h1930001	SEP	snm3C-seq	ODC_0	ODC	Non-neuronal Cells
HBA_220322_H1930001_CX46_SEP_3C_1_P5-1-C23-F13	0.0131	0.7874	0.0558	3275590	hba_m3c32_h1930001_SEP	1.3131	h1930001	SEP	snm3C-seq	MSN_D1_3	MSN-D1	Inhibitory/non-telencephalic neurons
HBA_220322_H1930001_CX46_SEP_3C_1_P5-1-C23-F14	0.0049	0.7415	0.0072	2952718	hba_m3c32_h1930001_SEP	1.1836	h1930001	SEP	snm3C-seq	ODC_0	ODC	Non-neuronal Cells
HBA_220322_H1930001_CX46_SEP_3C_1_P5-1-C23-F2	0.0082	0.7435	0.0117	2446984	hba_m3c32_h1930001_SEP	0.9809	h1930001	SEP	snm3C-seq	ODC_0	ODC	Non-neuronal Cells
HBA_220322_H1930001_CX46_SEP_3C_1_P5-1-C23-G1	0.0059	0.7473	0.0075	2527414	hba_m3c32_h1930001_SEP	1.0132	h1930001	SEP	snm3C-seq	ODC_0	ODC	Non-neuronal Cells
HBA_220322_H1930001_CX46_SEP_3C_1_P5-1-C23-G13	0.0063	0.7461	0.0106	3371294	hba_m3c32_h1930001_SEP	1.3514	h1930001	SEP	snm3C-seq	ODC_1	ODC	Non-neuronal Cells
HBA_220322_H1930001_CX46_SEP_3C_1_P5-1-C23-G14	0.0100	0.7794	0.0452	2972202	hba_m3c32_h1930001_SEP	1.1915	h1930001	SEP	snm3C-seq	MSN_D2_5	MSN-D2	Inhibitory/non-telencephalic neurons
HBA_220322_H1930001_CX46_SEP_3C_1_P5-1-C23-G2	0.0060	0.7491	0.0111	1931506	hba_m3c32_h1930001_SEP	0.7743	h1930001	SEP	snm3C-seq	ODC_1	ODC	Non-neuronal Cells
HBA_220322_H1930001_CX46_SEP_3C_1_P5-1-C23-H1	0.0122	0.7845	0.0518	2273242	hba_m3c32_h1930001_SEP	0.9113	h1930001	SEP	snm3C-seq	MSN_D1_4	MSN-D1	Inhibitory/non-telencephalic neurons
HBA_220322_H1930001_CX46_SEP_3C_1_P5-1-C23-H13	0.0129	0.7809	0.0541	2928336	hba_m3c32_h1930001_SEP	1.1739	h1930001	SEP	snm3C-seq	MSN_D2_5	MSN-D2	Inhibitory/non-telencephalic neurons
HBA_220322_H1930001_CX46_SEP_3C_1_P5-1-C23-I1	0.0058	0.7477	0.0092	2121824	hba_m3c32_h1930001_SEP	0.8506	h1930001	SEP	snm3C-seq	ODC_0	ODC	Non-neuronal Cells
HBA_220322_H1930001_CX46_SEP_3C_1_P5-1-C23-I13	0.0051	0.7397	0.0081	1910978	hba_m3c32_h1930001_SEP	0.7660	h1930001	SEP	snm3C-seq	ODC_1	ODC	Non-neuronal Cells
HBA_220322_H1930001_CX46_SEP_3C_1_P5-1-C23-I14	0.0076	0.7510	0.0106	3614120	hba_m3c32_h1930001_SEP	1.4488	h1930001	SEP	snm3C-seq	ODC_0	ODC	Non-neuronal Cells
HBA_220322_H1930001_CX46_SEP_3C_1_P5-1-C23-I2	0.0065	0.7450	0.0096	3250186	hba_m3c32_h1930001_SEP	1.3029	h1930001	SEP	snm3C-seq	ODC_0	ODC	Non-neuronal Cells
HBA_220322_H1930001_CX46_SEP_3C_1_P5-1-C23-J1	0.0057	0.7457	0.0083	2736974	hba_m3c32_h1930001_SEP	1.0972	h1930001	SEP	snm3C-seq	ODC_0	ODC	Non-neuronal Cells
HBA_220322_H1930001_CX46_SEP_3C_1_P5-1-C23-J14	0.0058	0.7480	0.0099	4327298	hba_m3c32_h1930001_SEP	1.7347	h1930001	SEP	snm3C-seq	ODC_0	ODC	Non-neuronal Cells
HBA_220322_H1930001_CX46_SEP_3C_1_P5-1-C23-J2	0.0055	0.7346	0.0062	2694976	hba_m3c32_h1930001_SEP	1.0803	h1930001	SEP	snm3C-seq	MGC_0	MGC	Non-neuronal Cells
HBA_220322_H1930001_CX46_SEP_3C_1_P5-1-C23-K1	0.0122	0.7900	0.0551	2743324	hba_m3c32_h1930001_SEP	1.0997	h1930001	SEP	snm3C-seq	MSN_D1_5	MSN-D1	Inhibitory/non-telencephalic neurons
HBA_220322_H1930001_CX46_SEP_3C_1_P5-1-C23-K14	0.0059	0.7280	0.0079	2472142	hba_m3c32_h1930001_SEP	0.9910	h1930001	SEP	snm3C-seq	PC_0	PC	Non-neuronal Cells
HBA_220322_H1930001_CX46_SEP_3C_1_P5-1-C23-K2	0.0047	0.7551	0.0083	1855144	hba_m3c32_h1930001_SEP	0.7437	h1930001	SEP	snm3C-seq	ODC_1	ODC	Non-neuronal Cells
HBA_220322_H1930001_CX46_SEP_3C_1_P5-1-C23-L1	0.0125	0.7933	0.0517	2552654	hba_m3c32_h1930001_SEP	1.0233	h1930001	SEP	snm3C-seq	MSN_D2_5	MSN-D2	Inhibitory/non-telencephalic neurons
HBA_220322_H1930001_CX46_SEP_3C_1_P5-1-C23-L13	0.0066	0.7328	0.0086	2534614	hba_m3c32_h1930001_SEP	1.0160	h1930001	SEP	snm3C-seq	PC_0	PC	Non-neuronal Cells
HBA_220322_H1930001_CX46_SEP_3C_1_P5-1-C23-L14	0.0117	0.7478	0.0160	3722274	hba_m3c32_h1930001_SEP	1.4921	h1930001	SEP	snm3C-seq	ODC_0	ODC	Non-neuronal Cells
HBA_220322_H1930001_CX46_SEP_3C_1_P5-1-C23-L2	0.0124	0.7790	0.0562	2267590	hba_m3c32_h1930001_SEP	0.9090	h1930001	SEP	snm3C-seq	MSN_D1_5	MSN-D1	Inhibitory/non-telencephalic neurons
HBA_220322_H1930001_CX46_SEP_3C_1_P5-1-C23-M1	0.0301	0.7489	0.0385	1442808	hba_m3c32_h1930001_SEP	0.5784	h1930001	SEP	snm3C-seq	ODC_0	ODC	Non-neuronal Cells
HBA_220322_H1930001_CX46_SEP_3C_1_P5-1-C23-M13	0.0061	0.7399	0.0069	3104164	hba_m3c32_h1930001_SEP	1.2444	h1930001	SEP	snm3C-seq	MGC_0	MGC	Non-neuronal Cells
HBA_220322_H1930001_CX46_SEP_3C_1_P5-1-C23-M14	0.0126	0.7903	0.0553	3136854	hba_m3c32_h1930001_SEP	1.2575	h1930001	SEP	snm3C-seq	MSN_D2_5	MSN-D2	Inhibitory/non-telencephalic neurons
HBA_220322_H1930001_CX46_SEP_3C_1_P5-1-C23-M2	0.0058	0.7507	0.0094	3088530	hba_m3c32_h1930001_SEP	1.2381	h1930001	SEP	snm3C-seq	ODC_0	ODC	Non-neuronal Cells
HBA_220322_H1930001_CX46_SEP_3C_1_P5-1-C23-N1	0.0125	0.7945	0.0547	2487578	hba_m3c32_h1930001_SEP	0.9972	h1930001	SEP	snm3C-seq	MSN_D1_4	MSN-D1	Inhibitory/non-telencephalic neurons
HBA_220322_H1930001_CX46_SEP_3C_1_P5-1-C23-N13	0.0115	0.7910	0.0460	2792150	hba_m3c32_h1930001_SEP	1.1193	h1930001	SEP	snm3C-seq	MSN_D2_7	MSN-D2	Inhibitory/non-telencephalic neurons
HBA_220322_H1930001_CX46_SEP_3C_1_P5-1-C23-N14	0.0135	0.7917	0.0572	3191944	hba_m3c32_h1930001_SEP	1.2795	h1930001	SEP	snm3C-seq	MSN_D2_5	MSN-D2	Inhibitory/non-telencephalic neurons
HBA_220322_H1930001_CX46_SEP_3C_1_P5-1-C23-N2	0.0136	0.7916	0.0547	2952984	hba_m3c32_h1930001_SEP	1.1838	h1930001	SEP	snm3C-seq	MSN_D2_6	MSN-D2	Inhibitory/non-telencephalic neurons
HBA_220322_H1930001_CX46_SEP_3C_1_P5-1-C23-O13	0.0049	0.7555	0.0077	4023362	hba_m3c32_h1930001_SEP	1.6128	h1930001	SEP	snm3C-seq	ODC_0	ODC	Non-neuronal Cells
HBA_220322_H1930001_CX46_SEP_3C_1_P5-1-C23-O14	0.0060	0.7664	0.0122	3975488	hba_m3c32_h1930001_SEP	1.5936	h1930001	SEP	snm3C-seq	ASC_2	ASC	Non-neuronal Cells
HBA_220322_H1930001_CX46_SEP_3C_1_P5-1-C23-O2	0.0132	0.7951	0.0590	1886460	hba_m3c32_h1930001_SEP	0.7562	h1930001	SEP	snm3C-seq	MSN_D2_3	MSN-D2	Inhibitory/non-telencephalic neurons
HBA_220322_H1930001_CX46_SEP_3C_1_P5-1-C23-P1	0.0059	0.7499	0.0088	1644438	hba_m3c32_h1930001_SEP	0.6592	h1930001	SEP	snm3C-seq	ODC_0	ODC	Non-neuronal Cells
HBA_220322_H1930001_CX46_SEP_3C_1_P5-1-C23-P13	0.0058	0.7417	0.0086	2753964	hba_m3c32_h1930001_SEP	1.1040	h1930001	SEP	snm3C-seq	ODC_1	ODC	Non-neuronal Cells
HBA_220322_H1930001_CX46_SEP_3C_1_P5-1-C23-P14	0.0311	0.7944	0.0817	2576192	hba_m3c32_h1930001_SEP	1.0327	h1930001	SEP	snm3C-seq	MSN_D1_3	MSN-D1	Inhibitory/non-telencephalic neurons
HBA_220322_H1930001_CX46_SEP_3C_1_P5-1-C23-P2	0.0054	0.7468	0.0079	1943668	hba_m3c32_h1930001_SEP	0.7792	h1930001	SEP	snm3C-seq	ODC_0	ODC	Non-neuronal Cells
HBA_220322_H1930001_CX46_SEP_3C_1_P5-4-C23-A19	0.0051	0.7284	0.0069	2663428	hba_m3c32_h1930001_SEP	1.0677	h1930001	SEP	snm3C-seq	PC_0	PC	Non-neuronal Cells
HBA_220322_H1930001_CX46_SEP_3C_1_P5-4-C23-A20	0.0064	0.7220	0.0097	3207190	hba_m3c32_h1930001_SEP	1.2857	h1930001	SEP	snm3C-seq	ODC_1	ODC	Non-neuronal Cells
HBA_220322_H1930001_CX46_SEP_3C_1_P5-4-C23-A7	0.0059	0.7417	0.0095	2258224	hba_m3c32_h1930001_SEP	0.9052	h1930001	SEP	snm3C-seq	ODC_1	ODC	Non-neuronal Cells
HBA_220322_H1930001_CX46_SEP_3C_1_P5-4-C23-A8	0.0056	0.7554	0.0073	2171780	hba_m3c32_h1930001_SEP	0.8706	h1930001	SEP	snm3C-seq	OPC_0	OPC	Non-neuronal Cells
HBA_220322_H1930001_CX46_SEP_3C_1_P5-4-C23-B19	0.0121	0.7901	0.0520	2761934	hba_m3c32_h1930001_SEP	1.1072	h1930001	SEP	snm3C-seq	MSN_D1_5	MSN-D1	Inhibitory/non-telencephalic neurons
HBA_220322_H1930001_CX46_SEP_3C_1_P5-4-C23-B20	0.0057	0.7249	0.0066	2851458	hba_m3c32_h1930001_SEP	1.1431	h1930001	SEP	snm3C-seq	MGC_0	MGC	Non-neuronal Cells
HBA_220322_H1930001_CX46_SEP_3C_1_P5-4-C23-B7	0.0053	0.7390	0.0077	2252914	hba_m3c32_h1930001_SEP	0.9031	h1930001	SEP	snm3C-seq	ODC_0	ODC	Non-neuronal Cells
HBA_220322_H1930001_CX46_SEP_3C_1_P5-4-C23-B8	0.0055	0.7378	0.0078	2031664	hba_m3c32_h1930001_SEP	0.8144	h1930001	SEP	snm3C-seq	ODC_0	ODC	Non-neuronal Cells
HBA_220322_H1930001_CX46_SEP_3C_1_P5-4-C23-C19	0.0065	0.7458	0.0090	2764096	hba_m3c32_h1930001_SEP	1.1080	h1930001	SEP	snm3C-seq	ODC_0	ODC	Non-neuronal Cells
HBA_220322_H1930001_CX46_SEP_3C_1_P5-4-C23-C20	0.0064	0.7620	0.0135	2455442	hba_m3c32_h1930001_SEP	0.9843	h1930001	SEP	snm3C-seq	ASC_0	ASC	Non-neuronal Cells
HBA_220322_H1930001_CX46_SEP_3C_1_P5-4-C23-C7	0.0063	0.7492	0.0115	2599096	hba_m3c32_h1930001_SEP	1.0419	h1930001	SEP	snm3C-seq	ODC_0	ODC	Non-neuronal Cells
HBA_220322_H1930001_CX46_SEP_3C_1_P5-4-C23-C8	0.0059	0.7424	0.0080	2181238	hba_m3c32_h1930001_SEP	0.8744	h1930001	SEP	snm3C-seq	ODC_0	ODC	Non-neuronal Cells
HBA_220322_H1930001_CX46_SEP_3C_1_P5-4-C23-D19	0.0069	0.7469	0.0120	2951896	hba_m3c32_h1930001_SEP	1.1833	h1930001	SEP	snm3C-seq	ODC_1	ODC	Non-neuronal Cells
HBA_220322_H1930001_CX46_SEP_3C_1_P5-4-C23-D20	0.0056	0.7380	0.0090	2476128	hba_m3c32_h1930001_SEP	0.9926	h1930001	SEP	snm3C-seq	ODC_0	ODC	Non-neuronal Cells
HBA_220322_H1930001_CX46_SEP_3C_1_P5-4-C23-D7	0.0067	0.7473	0.0094	2291960	hba_m3c32_h1930001_SEP	0.9188	h1930001	SEP	snm3C-seq	ODC_1	ODC	Non-neuronal Cells
HBA_220322_H1930001_CX46_SEP_3C_1_P5-4-C23-D8	0.0058	0.7429	0.0083	2244988	hba_m3c32_h1930001_SEP	0.8999	h1930001	SEP	snm3C-seq	ODC_0	ODC	Non-neuronal Cells
HBA_220322_H1930001_CX46_SEP_3C_1_P5-4-C23-E20	0.0126	0.7825	0.0541	2460116	hba_m3c32_h1930001_SEP	0.9862	h1930001	SEP	snm3C-seq	MSN_D2_6	MSN-D2	Inhibitory/non-telencephalic neurons
HBA_220322_H1930001_CX46_SEP_3C_1_P5-4-C23-E7	0.0072	0.7549	0.0140	2277154	hba_m3c32_h1930001_SEP	0.9128	h1930001	SEP	snm3C-seq	ASC_0	ASC	Non-neuronal Cells
HBA_220322_H1930001_CX46_SEP_3C_1_P5-4-C23-E8	0.0106	0.7303	0.0127	2762116	hba_m3c32_h1930001_SEP	1.1072	h1930001	SEP	snm3C-seq	MGC_0	MGC	Non-neuronal Cells
HBA_220322_H1930001_CX46_SEP_3C_1_P5-4-C23-F19	0.0063	0.7376	0.0074	2783202	hba_m3c32_h1930001_SEP	1.1157	h1930001	SEP	snm3C-seq	MGC_0	MGC	Non-neuronal Cells
HBA_220322_H1930001_CX46_SEP_3C_1_P5-4-C23-F20	0.0060	0.7239	0.0084	2719340	hba_m3c32_h1930001_SEP	1.0901	h1930001	SEP	snm3C-seq	PC_0	PC	Non-neuronal Cells
HBA_220322_H1930001_CX46_SEP_3C_1_P5-4-C23-F7	0.0059	0.7358	0.0090	2812678	hba_m3c32_h1930001_SEP	1.1275	h1930001	SEP	snm3C-seq	ODC_0	ODC	Non-neuronal Cells
HBA_220322_H1930001_CX46_SEP_3C_1_P5-4-C23-F8	0.0065	0.7482	0.0085	3416764	hba_m3c32_h1930001_SEP	1.3697	h1930001	SEP	snm3C-seq	ODC_0	ODC	Non-neuronal Cells
HBA_220322_H1930001_CX46_SEP_3C_1_P5-4-C23-G19	0.0131	0.7889	0.0562	2603350	hba_m3c32_h1930001_SEP	1.0436	h1930001	SEP	snm3C-seq	MSN_D1_1	MSN-D1	Inhibitory/non-telencephalic neurons
HBA_220322_H1930001_CX46_SEP_3C_1_P5-4-C23-G20	0.0132	0.7764	0.0540	2675490	hba_m3c32_h1930001_SEP	1.0725	h1930001	SEP	snm3C-seq	MSN_D1_5	MSN-D1	Inhibitory/non-telencephalic neurons
HBA_220322_H1930001_CX46_SEP_3C_1_P5-4-C23-G7	0.0069	0.7501	0.0103	2655538	hba_m3c32_h1930001_SEP	1.0645	h1930001	SEP	snm3C-seq	ODC_0	ODC	Non-neuronal Cells
HBA_220322_H1930001_CX46_SEP_3C_1_P5-4-C23-G8	0.0073	0.7519	0.0106	2730406	hba_m3c32_h1930001_SEP	1.0945	h1930001	SEP	snm3C-seq	ODC_0	ODC	Non-neuronal Cells
HBA_220322_H1930001_CX46_SEP_3C_1_P5-4-C23-H19	0.0068	0.7436	0.0109	2691614	hba_m3c32_h1930001_SEP	1.0790	h1930001	SEP	snm3C-seq	ODC_1	ODC	Non-neuronal Cells
HBA_220322_H1930001_CX46_SEP_3C_1_P5-4-C23-H20	0.0061	0.7471	0.0107	3032842	hba_m3c32_h1930001_SEP	1.2158	h1930001	SEP	snm3C-seq	ODC_1	ODC	Non-neuronal Cells
HBA_220322_H1930001_CX46_SEP_3C_1_P5-4-C23-H7	0.0085	0.7363	0.0119	2761794	hba_m3c32_h1930001_SEP	1.1071	h1930001	SEP	snm3C-seq	ODC_0	ODC	Non-neuronal Cells
HBA_220322_H1930001_CX46_SEP_3C_1_P5-4-C23-H8	0.0123	0.7870	0.0522	2056050	hba_m3c32_h1930001_SEP	0.8242	h1930001	SEP	snm3C-seq	MSN_D1_5	MSN-D1	Inhibitory/non-telencephalic neurons
HBA_220322_H1930001_CX46_SEP_3C_1_P5-4-C23-I19	0.0062	0.7482	0.0086	2603868	hba_m3c32_h1930001_SEP	1.0438	h1930001	SEP	snm3C-seq	ODC_0	ODC	Non-neuronal Cells
HBA_220322_H1930001_CX46_SEP_3C_1_P5-4-C23-I7	0.0058	0.7435	0.0084	2459070	hba_m3c32_h1930001_SEP	0.9858	h1930001	SEP	snm3C-seq	ODC_0	ODC	Non-neuronal Cells
HBA_220322_H1930001_CX46_SEP_3C_1_P5-4-C23-I8	0.0064	0.7419	0.0083	2988454	hba_m3c32_h1930001_SEP	1.1980	h1930001	SEP	snm3C-seq	ODC_0	ODC	Non-neuronal Cells
HBA_220322_H1930001_CX46_SEP_3C_1_P5-4-C23-J19	0.0059	0.7398	0.0093	2568698	hba_m3c32_h1930001_SEP	1.0297	h1930001	SEP	snm3C-seq	ODC_1	ODC	Non-neuronal Cells
HBA_220322_H1930001_CX46_SEP_3C_1_P5-4-C23-J7	0.0057	0.7272	0.0067	2944138	hba_m3c32_h1930001_SEP	1.1802	h1930001	SEP	snm3C-seq	MGC_0	MGC	Non-neuronal Cells
HBA_220322_H1930001_CX46_SEP_3C_1_P5-4-C23-K19	0.0065	0.7488	0.0117	2765252	hba_m3c32_h1930001_SEP	1.1085	h1930001	SEP	snm3C-seq	ODC_1	ODC	Non-neuronal Cells
HBA_220322_H1930001_CX46_SEP_3C_1_P5-4-C23-K20	0.0055	0.7425	0.0069	2206140	hba_m3c32_h1930001_SEP	0.8844	h1930001	SEP	snm3C-seq	MGC_0	MGC	Non-neuronal Cells
HBA_220322_H1930001_CX46_SEP_3C_1_P5-4-C23-K7	0.0063	0.7369	0.0107	2436322	hba_m3c32_h1930001_SEP	0.9766	h1930001	SEP	snm3C-seq	ODC_1	ODC	Non-neuronal Cells
HBA_220322_H1930001_CX46_SEP_3C_1_P5-4-C23-L19	0.0055	0.7416	0.0097	2611644	hba_m3c32_h1930001_SEP	1.0469	h1930001	SEP	snm3C-seq	ODC_0	ODC	Non-neuronal Cells
HBA_220322_H1930001_CX46_SEP_3C_1_P5-4-C23-L20	0.0062	0.7539	0.0101	2668524	hba_m3c32_h1930001_SEP	1.0697	h1930001	SEP	snm3C-seq	ODC_1	ODC	Non-neuronal Cells
HBA_220322_H1930001_CX46_SEP_3C_1_P5-4-C23-L7	0.0060	0.7480	0.0097	2714546	hba_m3c32_h1930001_SEP	1.0882	h1930001	SEP	snm3C-seq	ODC_0	ODC	Non-neuronal Cells
HBA_220322_H1930001_CX46_SEP_3C_1_P5-4-C23-L8	0.0058	0.7498	0.0084	2955710	hba_m3c32_h1930001_SEP	1.1848	h1930001	SEP	snm3C-seq	ODC_0	ODC	Non-neuronal Cells
HBA_220322_H1930001_CX46_SEP_3C_1_P5-4-C23-M19	0.0060	0.7492	0.0096	2595744	hba_m3c32_h1930001_SEP	1.0405	h1930001	SEP	snm3C-seq	ODC_0	ODC	Non-neuronal Cells
HBA_220322_H1930001_CX46_SEP_3C_1_P5-4-C23-M20	0.0057	0.7381	0.0086	1730648	hba_m3c32_h1930001_SEP	0.6938	h1930001	SEP	snm3C-seq	EC_0	EC	Non-neuronal Cells
HBA_220322_H1930001_CX46_SEP_3C_1_P5-4-C23-M7	0.0055	0.7040	0.0075	1358550	hba_m3c32_h1930001_SEP	0.5446	h1930001	SEP	snm3C-seq	ODC_0	ODC	Non-neuronal Cells
HBA_220322_H1930001_CX46_SEP_3C_1_P5-4-C23-M8	0.0061	0.7209	0.0072	3198452	hba_m3c32_h1930001_SEP	1.2822	h1930001	SEP	snm3C-seq	MGC_0	MGC	Non-neuronal Cells
HBA_220322_H1930001_CX46_SEP_3C_1_P5-4-C23-N19	0.0069	0.7497	0.0149	3012582	hba_m3c32_h1930001_SEP	1.2076	h1930001	SEP	snm3C-seq	ODC_1	ODC	Non-neuronal Cells
HBA_220322_H1930001_CX46_SEP_3C_1_P5-4-C23-N20	0.0113	0.7847	0.0482	2897744	hba_m3c32_h1930001_SEP	1.1616	h1930001	SEP	snm3C-seq	MSN_D2_7	MSN-D2	Inhibitory/non-telencephalic neurons
HBA_220322_H1930001_CX46_SEP_3C_1_P5-4-C23-N7	0.0066	0.7528	0.0105	3269808	hba_m3c32_h1930001_SEP	1.3108	h1930001	SEP	snm3C-seq	ODC_0	ODC	Non-neuronal Cells
HBA_220322_H1930001_CX46_SEP_3C_1_P5-4-C23-N8	0.0066	0.7491	0.0107	3028900	hba_m3c32_h1930001_SEP	1.2142	h1930001	SEP	snm3C-seq	ODC_1	ODC	Non-neuronal Cells
HBA_220322_H1930001_CX46_SEP_3C_1_P5-4-C23-O19	0.0068	0.7401	0.0102	3128932	hba_m3c32_h1930001_SEP	1.2543	h1930001	SEP	snm3C-seq	ODC_0	ODC	Non-neuronal Cells
HBA_220322_H1930001_CX46_SEP_3C_1_P5-4-C23-O20	0.0123	0.7885	0.0523	2266086	hba_m3c32_h1930001_SEP	0.9084	h1930001	SEP	snm3C-seq	MSN_D1_3	MSN-D1	Inhibitory/non-telencephalic neurons
HBA_220322_H1930001_CX46_SEP_3C_1_P5-4-C23-O7	0.0060	0.7551	0.0091	2502944	hba_m3c32_h1930001_SEP	1.0033	h1930001	SEP	snm3C-seq	ODC_0	ODC	Non-neuronal Cells
HBA_220322_H1930001_CX46_SEP_3C_1_P5-4-C23-O8	0.0089	0.7444	0.0105	1906710	hba_m3c32_h1930001_SEP	0.7643	h1930001	SEP	snm3C-seq	OPC_0	OPC	Non-neuronal Cells
HBA_220322_H1930001_CX46_SEP_3C_1_P5-4-C23-P19	0.0059	0.7476	0.0068	3187966	hba_m3c32_h1930001_SEP	1.2779	h1930001	SEP	snm3C-seq	OPC_0	OPC	Non-neuronal Cells
HBA_220322_H1930001_CX46_SEP_3C_1_P5-4-C23-P20	0.0067	0.7272	0.0103	2908602	hba_m3c32_h1930001_SEP	1.1660	h1930001	SEP	snm3C-seq	ODC_1	ODC	Non-neuronal Cells
HBA_220322_H1930001_CX46_SEP_3C_1_P5-4-C23-P7	0.0057	0.7398	0.0073	2656796	hba_m3c32_h1930001_SEP	1.0650	h1930001	SEP	snm3C-seq	ODC_0	ODC	Non-neuronal Cells
HBA_220322_H1930001_CX46_SEP_3C_1_P5-4-C23-P8	0.0060	0.7509	0.0089	2664262	hba_m3c32_h1930001_SEP	1.0680	h1930001	SEP	snm3C-seq	ODC_0	ODC	Non-neuronal Cells
HBA_220322_H1930001_CX46_SEP_3C_1_P7-1-C10-A1	0.0047	0.7416	0.0079	2606588	hba_m3c32_h1930001_SEP	1.1235	h1930001	SEP	snm3C-seq	ODC_0	ODC	Non-neuronal Cells
HBA_220322_H1930001_CX46_SEP_3C_1_P7-1-C10-A13	0.0115	0.7863	0.0526	1625012	hba_m3c32_h1930001_SEP	0.7004	h1930001	SEP	snm3C-seq	MSN_D2_5	MSN-D2	Inhibitory/non-telencephalic neurons
HBA_220322_H1930001_CX46_SEP_3C_1_P7-1-C10-A14	0.0077	0.7381	0.0106	1922720	hba_m3c32_h1930001_SEP	0.8287	h1930001	SEP	snm3C-seq	ODC_0	ODC	Non-neuronal Cells
HBA_220322_H1930001_CX46_SEP_3C_1_P7-1-C10-A2	0.0059	0.7469	0.0090	4347076	hba_m3c32_h1930001_SEP	1.8736	h1930001	SEP	snm3C-seq	ODC_0	ODC	Non-neuronal Cells
HBA_220322_H1930001_CX46_SEP_3C_1_P7-1-C10-B1	0.0054	0.7520	0.0079	2648538	hba_m3c32_h1930001_SEP	1.1415	h1930001	SEP	snm3C-seq	OPC_0	OPC	Non-neuronal Cells
HBA_220322_H1930001_CX46_SEP_3C_1_P7-1-C10-B13	0.0058	0.7487	0.0090	2664756	hba_m3c32_h1930001_SEP	1.1485	h1930001	SEP	snm3C-seq	ODC_0	ODC	Non-neuronal Cells
HBA_220322_H1930001_CX46_SEP_3C_1_P7-1-C10-B14	0.0045	0.7455	0.0076	2280580	hba_m3c32_h1930001_SEP	0.9829	h1930001	SEP	snm3C-seq	ODC_0	ODC	Non-neuronal Cells
HBA_220322_H1930001_CX46_SEP_3C_1_P7-1-C10-B2	0.0086	0.7486	0.0123	2165016	hba_m3c32_h1930001_SEP	0.9331	h1930001	SEP	snm3C-seq	ODC_1	ODC	Non-neuronal Cells
HBA_220322_H1930001_CX46_SEP_3C_1_P7-1-C10-C1	0.0053	0.7462	0.0081	1916316	hba_m3c32_h1930001_SEP	0.8259	h1930001	SEP	snm3C-seq	ODC_0	ODC	Non-neuronal Cells
HBA_220322_H1930001_CX46_SEP_3C_1_P7-1-C10-C13	0.0063	0.7513	0.0098	2260456	hba_m3c32_h1930001_SEP	0.9743	h1930001	SEP	snm3C-seq	ODC_1	ODC	Non-neuronal Cells
HBA_220322_H1930001_CX46_SEP_3C_1_P7-1-C10-C2	0.0058	0.7463	0.0094	2283844	hba_m3c32_h1930001_SEP	0.9844	h1930001	SEP	snm3C-seq	ODC_1	ODC	Non-neuronal Cells
HBA_220322_H1930001_CX46_SEP_3C_1_P7-1-C10-D1	0.0057	0.7535	0.0069	2518346	hba_m3c32_h1930001_SEP	1.0854	h1930001	SEP	snm3C-seq	OPC_0	OPC	Non-neuronal Cells
HBA_220322_H1930001_CX46_SEP_3C_1_P7-1-C10-D13	0.0072	0.7633	0.0149	2743456	hba_m3c32_h1930001_SEP	1.1825	h1930001	SEP	snm3C-seq	ASC_0	ASC	Non-neuronal Cells
HBA_220322_H1930001_CX46_SEP_3C_1_P7-1-C10-D14	0.0061	0.7422	0.0083	2514638	hba_m3c32_h1930001_SEP	1.0838	h1930001	SEP	snm3C-seq	ODC_0	ODC	Non-neuronal Cells
HBA_220322_H1930001_CX46_SEP_3C_1_P7-1-C10-D2	0.0112	0.7765	0.0509	1547980	hba_m3c32_h1930001_SEP	0.6672	h1930001	SEP	snm3C-seq	MSN_D2_5	MSN-D2	Inhibitory/non-telencephalic neurons
HBA_220322_H1930001_CX46_SEP_3C_1_P7-1-C10-E1	0.0062	0.7487	0.0129	2772948	hba_m3c32_h1930001_SEP	1.1952	h1930001	SEP	snm3C-seq	ASC_2	ASC	Non-neuronal Cells
HBA_220322_H1930001_CX46_SEP_3C_1_P7-1-C10-E13	0.0061	0.7396	0.0081	2674628	hba_m3c32_h1930001_SEP	1.1528	h1930001	SEP	snm3C-seq	ODC_0	ODC	Non-neuronal Cells
HBA_220322_H1930001_CX46_SEP_3C_1_P7-1-C10-E14	0.0055	0.7471	0.0092	2495986	hba_m3c32_h1930001_SEP	1.0758	h1930001	SEP	snm3C-seq	ODC_1	ODC	Non-neuronal Cells
HBA_220322_H1930001_CX46_SEP_3C_1_P7-1-C10-E2	0.0060	0.7352	0.0102	2166680	hba_m3c32_h1930001_SEP	0.9339	h1930001	SEP	snm3C-seq	MGC_0	MGC	Non-neuronal Cells
HBA_220322_H1930001_CX46_SEP_3C_1_P7-1-C10-F1	0.0146	0.8002	0.0658	1960346	hba_m3c32_h1930001_SEP	0.8449	h1930001	SEP	snm3C-seq	SubCtx_Inh_2	SubCtx-Cplx	Inhibitory/non-telencephalic neurons
HBA_220322_H1930001_CX46_SEP_3C_1_P7-1-C10-F13	0.0065	0.7406	0.0104	2257264	hba_m3c32_h1930001_SEP	0.9729	h1930001	SEP	snm3C-seq	ODC_1	ODC	Non-neuronal Cells
HBA_220322_H1930001_CX46_SEP_3C_1_P7-1-C10-F14	0.0056	0.7425	0.0085	2482850	hba_m3c32_h1930001_SEP	1.0701	h1930001	SEP	snm3C-seq	ODC_1	ODC	Non-neuronal Cells
HBA_220322_H1930001_CX46_SEP_3C_1_P7-1-C10-F2	0.0060	0.7501	0.0101	1396238	hba_m3c32_h1930001_SEP	0.6018	h1930001	SEP	snm3C-seq	ODC_0	ODC	Non-neuronal Cells
HBA_220322_H1930001_CX46_SEP_3C_1_P7-1-C10-G1	0.0058	0.7608	0.0109	2387834	hba_m3c32_h1930001_SEP	1.0292	h1930001	SEP	snm3C-seq	ODC_0	ODC	Non-neuronal Cells
HBA_220322_H1930001_CX46_SEP_3C_1_P7-1-C10-G13	0.0118	0.7872	0.0523	2409894	hba_m3c32_h1930001_SEP	1.0387	h1930001	SEP	snm3C-seq	MSN_D2_5	MSN-D2	Inhibitory/non-telencephalic neurons
HBA_220322_H1930001_CX46_SEP_3C_1_P7-1-C10-G14	0.0131	0.7903	0.0558	2416612	hba_m3c32_h1930001_SEP	1.0416	h1930001	SEP	snm3C-seq	MSN_D1_3	MSN-D1	Inhibitory/non-telencephalic neurons
HBA_220322_H1930001_CX46_SEP_3C_1_P7-1-C10-G2	0.0058	0.7452	0.0090	1341738	hba_m3c32_h1930001_SEP	0.5783	h1930001	SEP	snm3C-seq	ODC_1	ODC	Non-neuronal Cells
HBA_220322_H1930001_CX46_SEP_3C_1_P7-1-C10-H1	0.0124	0.7844	0.0551	2312002	hba_m3c32_h1930001_SEP	0.9965	h1930001	SEP	snm3C-seq	MSN_D1_5	MSN-D1	Inhibitory/non-telencephalic neurons
HBA_220322_H1930001_CX46_SEP_3C_1_P7-1-C10-H14	0.0116	0.7794	0.0452	3170970	hba_m3c32_h1930001_SEP	1.3667	h1930001	SEP	snm3C-seq	MSN_D2_5	MSN-D2	Inhibitory/non-telencephalic neurons
HBA_220322_H1930001_CX46_SEP_3C_1_P7-1-C10-H2	0.0058	0.7457	0.0075	2846794	hba_m3c32_h1930001_SEP	1.2270	h1930001	SEP	snm3C-seq	OPC_0	OPC	Non-neuronal Cells
HBA_220322_H1930001_CX46_SEP_3C_1_P7-1-C10-I1	0.0119	0.7925	0.0541	1823842	hba_m3c32_h1930001_SEP	0.7861	h1930001	SEP	snm3C-seq	MSN_D1_5	MSN-D1	Inhibitory/non-telencephalic neurons
HBA_220322_H1930001_CX46_SEP_3C_1_P7-1-C10-I13	0.0060	0.7240	0.0079	1973154	hba_m3c32_h1930001_SEP	0.8504	h1930001	SEP	snm3C-seq	EC_0	EC	Non-neuronal Cells
HBA_220322_H1930001_CX46_SEP_3C_1_P7-1-C10-I14	0.0073	0.7718	0.0154	2910536	hba_m3c32_h1930001_SEP	1.2545	h1930001	SEP	snm3C-seq	ASC_2	ASC	Non-neuronal Cells
HBA_220322_H1930001_CX46_SEP_3C_1_P7-1-C10-I2	0.0121	0.7850	0.0538	1842046	hba_m3c32_h1930001_SEP	0.7939	h1930001	SEP	snm3C-seq	MSN_D1_4	MSN-D1	Inhibitory/non-telencephalic neurons
HBA_220322_H1930001_CX46_SEP_3C_1_P7-1-C10-J1	0.0058	0.7335	0.0090	2209418	hba_m3c32_h1930001_SEP	0.9523	h1930001	SEP	snm3C-seq	ODC_1	ODC	Non-neuronal Cells
HBA_220322_H1930001_CX46_SEP_3C_1_P7-1-C10-J13	0.0061	0.7427	0.0099	3775358	hba_m3c32_h1930001_SEP	1.6272	h1930001	SEP	snm3C-seq	ODC_1	ODC	Non-neuronal Cells
HBA_220322_H1930001_CX46_SEP_3C_1_P7-1-C10-J14	0.0132	0.7893	0.0565	1380578	hba_m3c32_h1930001_SEP	0.5950	h1930001	SEP	snm3C-seq	Sst_Chodl_1	Sst	Inhibitory/non-telencephalic neurons
HBA_220322_H1930001_CX46_SEP_3C_1_P7-1-C10-J2	0.0118	0.7803	0.0498	2444682	hba_m3c32_h1930001_SEP	1.0537	h1930001	SEP	snm3C-seq	MSN_D1_1	MSN-D1	Inhibitory/non-telencephalic neurons
HBA_220322_H1930001_CX46_SEP_3C_1_P7-1-C10-K1	0.0058	0.7620	0.0089	2378670	hba_m3c32_h1930001_SEP	1.0252	h1930001	SEP	snm3C-seq	ODC_1	ODC	Non-neuronal Cells
HBA_220322_H1930001_CX46_SEP_3C_1_P7-1-C10-K13	0.0119	0.7841	0.0520	2403704	hba_m3c32_h1930001_SEP	1.0360	h1930001	SEP	snm3C-seq	MSN_D2_5	MSN-D2	Inhibitory/non-telencephalic neurons
HBA_220322_H1930001_CX46_SEP_3C_1_P7-1-C10-K14	0.0111	0.7846	0.0415	1540012	hba_m3c32_h1930001_SEP	0.6638	h1930001	SEP	snm3C-seq	CHD7_0	Chd7	Inhibitory/non-telencephalic neurons
HBA_220322_H1930001_CX46_SEP_3C_1_P7-1-C10-K2	0.0047	0.7494	0.0076	2284832	hba_m3c32_h1930001_SEP	0.9848	h1930001	SEP	snm3C-seq	ODC_0	ODC	Non-neuronal Cells
HBA_220322_H1930001_CX46_SEP_3C_1_P7-1-C10-L1	0.0065	0.7684	0.0158	2205386	hba_m3c32_h1930001_SEP	0.9505	h1930001	SEP	snm3C-seq	ASC_0	ASC	Non-neuronal Cells
HBA_220322_H1930001_CX46_SEP_3C_1_P7-1-C10-L13	0.0074	0.7565	0.0137	2304188	hba_m3c32_h1930001_SEP	0.9931	h1930001	SEP	snm3C-seq	ASC_0	ASC	Non-neuronal Cells
HBA_220322_H1930001_CX46_SEP_3C_1_P7-1-C10-L14	0.0093	0.7612	0.0299	4825672	hba_m3c32_h1930001_SEP	2.0799	h1930001	SEP	snm3C-seq	SubCtx_Inh_0	SubCtx-Cplx	Inhibitory/non-telencephalic neurons
HBA_220322_H1930001_CX46_SEP_3C_1_P7-1-C10-L2	0.0124	0.7806	0.0584	1725614	hba_m3c32_h1930001_SEP	0.7438	h1930001	SEP	snm3C-seq	MSN_D1_1	MSN-D1	Inhibitory/non-telencephalic neurons
HBA_220322_H1930001_CX46_SEP_3C_1_P7-1-C10-M1	0.0050	0.7496	0.0092	1984194	hba_m3c32_h1930001_SEP	0.8552	h1930001	SEP	snm3C-seq	ODC_0	ODC	Non-neuronal Cells
HBA_220322_H1930001_CX46_SEP_3C_1_P7-1-C10-M13	0.0060	0.7496	0.0099	1753666	hba_m3c32_h1930001_SEP	0.7558	h1930001	SEP	snm3C-seq	ODC_1	ODC	Non-neuronal Cells
HBA_220322_H1930001_CX46_SEP_3C_1_P7-1-C10-M14	0.0071	0.7535	0.0153	1837368	hba_m3c32_h1930001_SEP	0.7919	h1930001	SEP	snm3C-seq	ASC_0	ASC	Non-neuronal Cells
HBA_220322_H1930001_CX46_SEP_3C_1_P7-1-C10-M2	0.0064	0.7423	0.0097	2178266	hba_m3c32_h1930001_SEP	0.9389	h1930001	SEP	snm3C-seq	ODC_1	ODC	Non-neuronal Cells
HBA_220322_H1930001_CX46_SEP_3C_1_P7-1-C10-N1	0.0058	0.7563	0.0094	2565732	hba_m3c32_h1930001_SEP	1.1059	h1930001	SEP	snm3C-seq	ODC_0	ODC	Non-neuronal Cells
HBA_220322_H1930001_CX46_SEP_3C_1_P7-1-C10-N13	0.0052	0.7430	0.0075	2203712	hba_m3c32_h1930001_SEP	0.9498	h1930001	SEP	snm3C-seq	ODC_0	ODC	Non-neuronal Cells
HBA_220322_H1930001_CX46_SEP_3C_1_P7-1-C10-N14	0.0059	0.7416	0.0078	2750696	hba_m3c32_h1930001_SEP	1.1856	h1930001	SEP	snm3C-seq	PC_0	PC	Non-neuronal Cells
HBA_220322_H1930001_CX46_SEP_3C_1_P7-1-C10-N2	0.0135	0.7862	0.0592	2461436	hba_m3c32_h1930001_SEP	1.0609	h1930001	SEP	snm3C-seq	MSN_D1_4	MSN-D1	Inhibitory/non-telencephalic neurons
HBA_220322_H1930001_CX46_SEP_3C_1_P7-1-C10-O1	0.0295	0.7537	0.0356	2828400	hba_m3c32_h1930001_SEP	1.2191	h1930001	SEP	snm3C-seq	MGC_0	MGC	Non-neuronal Cells
HBA_220322_H1930001_CX46_SEP_3C_1_P7-1-C10-O13	0.0066	0.7442	0.0131	2755424	hba_m3c32_h1930001_SEP	1.1876	h1930001	SEP	snm3C-seq	ASC_4	ASC	Non-neuronal Cells
HBA_220322_H1930001_CX46_SEP_3C_1_P7-1-C10-O14	0.0116	0.7957	0.0501	2416784	hba_m3c32_h1930001_SEP	1.0417	h1930001	SEP	snm3C-seq	MSN_D2_6	MSN-D2	Inhibitory/non-telencephalic neurons
HBA_220322_H1930001_CX46_SEP_3C_1_P7-1-C10-O2	0.0071	0.7681	0.0176	2220832	hba_m3c32_h1930001_SEP	0.9572	h1930001	SEP	snm3C-seq	ASC_0	ASC	Non-neuronal Cells
HBA_220322_H1930001_CX46_SEP_3C_1_P7-1-C10-P1	0.0051	0.7546	0.0109	1760710	hba_m3c32_h1930001_SEP	0.7589	h1930001	SEP	snm3C-seq	ASC_2	ASC	Non-neuronal Cells
HBA_220322_H1930001_CX46_SEP_3C_1_P7-1-C10-P13	0.0056	0.7572	0.0086	2695708	hba_m3c32_h1930001_SEP	1.1619	h1930001	SEP	snm3C-seq	ODC_0	ODC	Non-neuronal Cells
HBA_220322_H1930001_CX46_SEP_3C_1_P7-1-C10-P14	0.0065	0.7656	0.0155	2232008	hba_m3c32_h1930001_SEP	0.9620	h1930001	SEP	snm3C-seq	ASC_0	ASC	Non-neuronal Cells
HBA_220322_H1930001_CX46_SEP_3C_1_P7-1-C10-P2	0.0052	0.7548	0.0088	1937186	hba_m3c32_h1930001_SEP	0.8349	h1930001	SEP	snm3C-seq	ODC_0	ODC	Non-neuronal Cells
HBA_220322_H1930001_CX46_SEP_3C_1_P8-2-G10-A16	0.0057	0.7516	0.0097	2254498	hba_m3c32_h1930001_SEP	1.0035	h1930001	SEP	snm3C-seq	ODC_0	ODC	Non-neuronal Cells
HBA_220322_H1930001_CX46_SEP_3C_1_P8-2-G10-A3	0.0113	0.7856	0.0520	1384006	hba_m3c32_h1930001_SEP	0.6161	h1930001	SEP	snm3C-seq	MSN_D1_5	MSN-D1	Inhibitory/non-telencephalic neurons
HBA_220322_H1930001_CX46_SEP_3C_1_P8-2-G10-B15	0.0058	0.7793	0.0073	1829866	hba_m3c32_h1930001_SEP	0.8145	h1930001	SEP	snm3C-seq	MGC_0	MGC	Non-neuronal Cells
HBA_220322_H1930001_CX46_SEP_3C_1_P8-2-G10-B16	0.0057	0.7316	0.0080	1964912	hba_m3c32_h1930001_SEP	0.8746	h1930001	SEP	snm3C-seq	ODC_0	ODC	Non-neuronal Cells
HBA_220322_H1930001_CX46_SEP_3C_1_P8-2-G10-B3	0.0081	0.7696	0.0154	1897250	hba_m3c32_h1930001_SEP	0.8445	h1930001	SEP	snm3C-seq	ASC_0	ASC	Non-neuronal Cells
HBA_220322_H1930001_CX46_SEP_3C_1_P8-2-G10-B4	0.0057	0.7418	0.0073	2297640	hba_m3c32_h1930001_SEP	1.0227	h1930001	SEP	snm3C-seq	ODC_0	ODC	Non-neuronal Cells
HBA_220322_H1930001_CX46_SEP_3C_1_P8-2-G10-C15	0.0060	0.7509	0.0088	2815644	hba_m3c32_h1930001_SEP	1.2533	h1930001	SEP	snm3C-seq	ODC_0	ODC	Non-neuronal Cells
HBA_220322_H1930001_CX46_SEP_3C_1_P8-2-G10-C16	0.0115	0.7872	0.0525	2241148	hba_m3c32_h1930001_SEP	0.9976	h1930001	SEP	snm3C-seq	MSN_D1_1	MSN-D1	Inhibitory/non-telencephalic neurons
HBA_220322_H1930001_CX46_SEP_3C_1_P8-2-G10-C3	0.0049	0.7446	0.0067	2965270	hba_m3c32_h1930001_SEP	1.3199	h1930001	SEP	snm3C-seq	ODC_0	ODC	Non-neuronal Cells
HBA_220322_H1930001_CX46_SEP_3C_1_P8-2-G10-C4	0.0063	0.7470	0.0144	2018412	hba_m3c32_h1930001_SEP	0.8984	h1930001	SEP	snm3C-seq	ASC_0	ASC	Non-neuronal Cells
HBA_220322_H1930001_CX46_SEP_3C_1_P8-2-G10-D15	0.0063	0.7493	0.0100	2755852	hba_m3c32_h1930001_SEP	1.2267	h1930001	SEP	snm3C-seq	ODC_1	ODC	Non-neuronal Cells
HBA_220322_H1930001_CX46_SEP_3C_1_P8-2-G10-D16	0.0061	0.7501	0.0093	2362714	hba_m3c32_h1930001_SEP	1.0517	h1930001	SEP	snm3C-seq	ODC_0	ODC	Non-neuronal Cells
HBA_220322_H1930001_CX46_SEP_3C_1_P8-2-G10-D3	0.0060	0.7487	0.0096	1110624	hba_m3c32_h1930001_SEP	0.4944	h1930001	SEP	snm3C-seq	ODC_0	ODC	Non-neuronal Cells
HBA_220322_H1930001_CX46_SEP_3C_1_P8-2-G10-D4	0.0054	0.7466	0.0068	2470400	hba_m3c32_h1930001_SEP	1.0996	h1930001	SEP	snm3C-seq	OPC_0	OPC	Non-neuronal Cells
HBA_220322_H1930001_CX46_SEP_3C_1_P8-2-G10-E15	0.0060	0.7113	0.0097	1998378	hba_m3c32_h1930001_SEP	0.8895	h1930001	SEP	snm3C-seq	ODC_1	ODC	Non-neuronal Cells
HBA_220322_H1930001_CX46_SEP_3C_1_P8-2-G10-E16	0.0056	0.7451	0.0080	2526800	hba_m3c32_h1930001_SEP	1.1247	h1930001	SEP	snm3C-seq	ODC_0	ODC	Non-neuronal Cells
HBA_220322_H1930001_CX46_SEP_3C_1_P8-2-G10-E3	0.0061	0.7476	0.0093	1352880	hba_m3c32_h1930001_SEP	0.6022	h1930001	SEP	snm3C-seq	ODC_0	ODC	Non-neuronal Cells
HBA_220322_H1930001_CX46_SEP_3C_1_P8-2-G10-E4	0.0108	0.7869	0.0500	1756560	hba_m3c32_h1930001_SEP	0.7819	h1930001	SEP	snm3C-seq	MSN_D1_2	MSN-D1	Inhibitory/non-telencephalic neurons
HBA_220322_H1930001_CX46_SEP_3C_1_P8-2-G10-F15	0.0130	0.7919	0.0558	2033318	hba_m3c32_h1930001_SEP	0.9051	h1930001	SEP	snm3C-seq	MSN_D1_4	MSN-D1	Inhibitory/non-telencephalic neurons
HBA_220322_H1930001_CX46_SEP_3C_1_P8-2-G10-F3	0.0117	0.7867	0.0517	2426056	hba_m3c32_h1930001_SEP	1.0799	h1930001	SEP	snm3C-seq	MSN_D1_4	MSN-D1	Inhibitory/non-telencephalic neurons
HBA_220322_H1930001_CX46_SEP_3C_1_P8-2-G10-F4	0.0054	0.7419	0.0098	2071036	hba_m3c32_h1930001_SEP	0.9219	h1930001	SEP	snm3C-seq	ODC_1	ODC	Non-neuronal Cells
HBA_220322_H1930001_CX46_SEP_3C_1_P8-2-G10-G15	0.0153	0.7841	0.0574	2278322	hba_m3c32_h1930001_SEP	1.0141	h1930001	SEP	snm3C-seq	MSN_D1_4	MSN-D1	Inhibitory/non-telencephalic neurons
HBA_220322_H1930001_CX46_SEP_3C_1_P8-2-G10-G16	0.0122	0.7848	0.0536	2325506	hba_m3c32_h1930001_SEP	1.0351	h1930001	SEP	snm3C-seq	MSN_D2_5	MSN-D2	Inhibitory/non-telencephalic neurons
HBA_220322_H1930001_CX46_SEP_3C_1_P8-2-G10-G3	0.0057	0.7515	0.0097	2813594	hba_m3c32_h1930001_SEP	1.2524	h1930001	SEP	snm3C-seq	ODC_0	ODC	Non-neuronal Cells
HBA_220322_H1930001_CX46_SEP_3C_1_P8-2-G10-G4	0.0055	0.7375	0.0077	2154048	hba_m3c32_h1930001_SEP	0.9588	h1930001	SEP	snm3C-seq	ODC_0	ODC	Non-neuronal Cells
HBA_220322_H1930001_CX46_SEP_3C_1_P8-2-G10-H15	0.0069	0.7482	0.0102	2774242	hba_m3c32_h1930001_SEP	1.2349	h1930001	SEP	snm3C-seq	ODC_0	ODC	Non-neuronal Cells
HBA_220322_H1930001_CX46_SEP_3C_1_P8-2-G10-H16	0.0126	0.7842	0.0575	1391286	hba_m3c32_h1930001_SEP	0.6193	h1930001	SEP	snm3C-seq	MSN_D1_5	MSN-D1	Inhibitory/non-telencephalic neurons
HBA_220322_H1930001_CX46_SEP_3C_1_P8-2-G10-H3	0.0055	0.7411	0.0074	2379618	hba_m3c32_h1930001_SEP	1.0592	h1930001	SEP	snm3C-seq	ODC_0	ODC	Non-neuronal Cells
HBA_220322_H1930001_CX46_SEP_3C_1_P8-2-G10-H4	0.0113	0.7840	0.0515	2401148	hba_m3c32_h1930001_SEP	1.0688	h1930001	SEP	snm3C-seq	MSN_D2_5	MSN-D2	Inhibitory/non-telencephalic neurons
HBA_220322_H1930001_CX46_SEP_3C_1_P8-2-G10-I15	0.0065	0.7492	0.0102	2941542	hba_m3c32_h1930001_SEP	1.3093	h1930001	SEP	snm3C-seq	ODC_0	ODC	Non-neuronal Cells
HBA_220322_H1930001_CX46_SEP_3C_1_P8-2-G10-I16	0.0117	0.7764	0.0505	2136410	hba_m3c32_h1930001_SEP	0.9510	h1930001	SEP	snm3C-seq	MSN_D2_5	MSN-D2	Inhibitory/non-telencephalic neurons
HBA_220322_H1930001_CX46_SEP_3C_1_P8-2-G10-I3	0.0056	0.7274	0.0086	2258760	hba_m3c32_h1930001_SEP	1.0054	h1930001	SEP	snm3C-seq	EC_0	EC	Non-neuronal Cells
HBA_220322_H1930001_CX46_SEP_3C_1_P8-2-G10-I4	0.0101	0.7968	0.0419	1468744	hba_m3c32_h1930001_SEP	0.6538	h1930001	SEP	snm3C-seq	SubCtx_Inh_0	SubCtx-Cplx	Inhibitory/non-telencephalic neurons
HBA_220322_H1930001_CX46_SEP_3C_1_P8-2-G10-J15	0.0124	0.7767	0.0543	1457394	hba_m3c32_h1930001_SEP	0.6487	h1930001	SEP	snm3C-seq	MSN_D1_4	MSN-D1	Inhibitory/non-telencephalic neurons
HBA_220322_H1930001_CX46_SEP_3C_1_P8-2-G10-J3	0.0117	0.7811	0.0515	2589440	hba_m3c32_h1930001_SEP	1.1526	h1930001	SEP	snm3C-seq	MSN_D1_5	MSN-D1	Inhibitory/non-telencephalic neurons
HBA_220322_H1930001_CX46_SEP_3C_1_P8-2-G10-J4	0.0056	0.7479	0.0078	2391744	hba_m3c32_h1930001_SEP	1.0646	h1930001	SEP	snm3C-seq	ODC_0	ODC	Non-neuronal Cells
HBA_220322_H1930001_CX46_SEP_3C_1_P8-2-G10-K15	0.0126	0.7906	0.0552	2297784	hba_m3c32_h1930001_SEP	1.0228	h1930001	SEP	snm3C-seq	MSN_D1_5	MSN-D1	Inhibitory/non-telencephalic neurons
HBA_220322_H1930001_CX46_SEP_3C_1_P8-2-G10-K16	0.0126	0.7830	0.0513	2160014	hba_m3c32_h1930001_SEP	0.9615	h1930001	SEP	snm3C-seq	MSN_D2_5	MSN-D2	Inhibitory/non-telencephalic neurons
HBA_220322_H1930001_CX46_SEP_3C_1_P8-2-G10-K3	0.0088	0.7393	0.0306	2034690	hba_m3c32_h1930001_SEP	0.9057	h1930001	SEP	snm3C-seq	Foxp2_4	Foxp2	Inhibitory/non-telencephalic neurons
HBA_220322_H1930001_CX46_SEP_3C_1_P8-2-G10-K4	0.0059	0.7505	0.0090	2306332	hba_m3c32_h1930001_SEP	1.0266	h1930001	SEP	snm3C-seq	ODC_0	ODC	Non-neuronal Cells
HBA_220322_H1930001_CX46_SEP_3C_1_P8-2-G10-L15	0.0062	0.7471	0.0091	2839378	hba_m3c32_h1930001_SEP	1.2639	h1930001	SEP	snm3C-seq	ODC_0	ODC	Non-neuronal Cells
HBA_220322_H1930001_CX46_SEP_3C_1_P8-2-G10-L16	0.0059	0.7212	0.0090	1003218	hba_m3c32_h1930001_SEP	0.4466	h1930001	SEP	snm3C-seq	ODC_1	ODC	Non-neuronal Cells
HBA_220322_H1930001_CX46_SEP_3C_1_P8-2-G10-L3	0.0057	0.7423	0.0084	2210706	hba_m3c32_h1930001_SEP	0.9840	h1930001	SEP	snm3C-seq	ODC_0	ODC	Non-neuronal Cells
HBA_220322_H1930001_CX46_SEP_3C_1_P8-2-G10-L4	0.0053	0.7398	0.0075	2585386	hba_m3c32_h1930001_SEP	1.1508	h1930001	SEP	snm3C-seq	ODC_0	ODC	Non-neuronal Cells
HBA_220322_H1930001_CX46_SEP_3C_1_P8-2-G10-M15	0.0052	0.7323	0.0065	1334104	hba_m3c32_h1930001_SEP	0.5938	h1930001	SEP	snm3C-seq	MGC_0	MGC	Non-neuronal Cells
HBA_220322_H1930001_CX46_SEP_3C_1_P8-2-G10-M16	0.0070	0.7645	0.0158	2429776	hba_m3c32_h1930001_SEP	1.0815	h1930001	SEP	snm3C-seq	ASC_2	ASC	Non-neuronal Cells
HBA_220322_H1930001_CX46_SEP_3C_1_P8-2-G10-M3	0.0054	0.7897	0.0067	2289234	hba_m3c32_h1930001_SEP	1.0190	h1930001	SEP	snm3C-seq	MGC_0	MGC	Non-neuronal Cells
HBA_220322_H1930001_CX46_SEP_3C_1_P8-2-G10-M4	0.0059	0.7480	0.0103	2570684	hba_m3c32_h1930001_SEP	1.1443	h1930001	SEP	snm3C-seq	ODC_0	ODC	Non-neuronal Cells
HBA_220322_H1930001_CX46_SEP_3C_1_P8-2-G10-N15	0.0058	0.7521	0.0098	2082222	hba_m3c32_h1930001_SEP	0.9268	h1930001	SEP	snm3C-seq	ODC_0	ODC	Non-neuronal Cells
HBA_220322_H1930001_CX46_SEP_3C_1_P8-2-G10-N3	0.0058	0.7477	0.0089	1987340	hba_m3c32_h1930001_SEP	0.8846	h1930001	SEP	snm3C-seq	ODC_0	ODC	Non-neuronal Cells
HBA_220322_H1930001_CX46_SEP_3C_1_P8-2-G10-N4	0.0124	0.7812	0.0515	1424826	hba_m3c32_h1930001_SEP	0.6342	h1930001	SEP	snm3C-seq	MSN_D2_5	MSN-D2	Inhibitory/non-telencephalic neurons
HBA_220322_H1930001_CX46_SEP_3C_1_P8-2-G10-O15	0.0057	0.7543	0.0078	1839902	hba_m3c32_h1930001_SEP	0.8190	h1930001	SEP	snm3C-seq	ODC_0	ODC	Non-neuronal Cells
HBA_220322_H1930001_CX46_SEP_3C_1_P8-2-G10-O16	0.0067	0.7525	0.0155	2224552	hba_m3c32_h1930001_SEP	0.9902	h1930001	SEP	snm3C-seq	ASC_0	ASC	Non-neuronal Cells
HBA_220322_H1930001_CX46_SEP_3C_1_P8-2-G10-O3	0.0115	0.7806	0.0536	1951800	hba_m3c32_h1930001_SEP	0.8688	h1930001	SEP	snm3C-seq	MSN_D1_4	MSN-D1	Inhibitory/non-telencephalic neurons
HBA_220322_H1930001_CX46_SEP_3C_1_P8-2-G10-O4	0.0054	0.7536	0.0087	2080202	hba_m3c32_h1930001_SEP	0.9259	h1930001	SEP	snm3C-seq	ODC_0	ODC	Non-neuronal Cells
HBA_220322_H1930001_CX46_SEP_3C_1_P8-2-G10-P15	0.0061	0.7151	0.0099	2745940	hba_m3c32_h1930001_SEP	1.2223	h1930001	SEP	snm3C-seq	ODC_1	ODC	Non-neuronal Cells
HBA_220322_H1930001_CX46_SEP_3C_1_P8-2-G10-P16	0.0060	0.7458	0.0093	2843280	hba_m3c32_h1930001_SEP	1.2656	h1930001	SEP	snm3C-seq	ODC_0	ODC	Non-neuronal Cells
HBA_220322_H1930001_CX46_SEP_3C_1_P8-2-G10-P4	0.0147	0.7911	0.0587	2910286	hba_m3c32_h1930001_SEP	1.2954	h1930001	SEP	snm3C-seq	MSN_D1_5	MSN-D1	Inhibitory/non-telencephalic neurons
HBA_220322_H1930001_CX46_SEP_3C_1_P8-3-G10-A17	0.0053	0.7171	0.0087	2566764	hba_m3c32_h1930001_SEP	1.1425	h1930001	SEP	snm3C-seq	ODC_1	ODC	Non-neuronal Cells
HBA_220322_H1930001_CX46_SEP_3C_1_P8-3-G10-A18	0.0061	0.7450	0.0097	1964050	hba_m3c32_h1930001_SEP	0.8742	h1930001	SEP	snm3C-seq	ODC_1	ODC	Non-neuronal Cells
HBA_220322_H1930001_CX46_SEP_3C_1_P8-3-G10-A5	0.0070	0.7667	0.0174	2163012	hba_m3c32_h1930001_SEP	0.9628	h1930001	SEP	snm3C-seq	ASC_3	ASC	Non-neuronal Cells
HBA_220322_H1930001_CX46_SEP_3C_1_P8-3-G10-A6	0.0057	0.7436	0.0083	1670156	hba_m3c32_h1930001_SEP	0.7434	h1930001	SEP	snm3C-seq	ODC_0	ODC	Non-neuronal Cells
HBA_220322_H1930001_CX46_SEP_3C_1_P8-3-G10-B17	0.0061	0.7202	0.0097	2866882	hba_m3c32_h1930001_SEP	1.2761	h1930001	SEP	snm3C-seq	ODC_1	ODC	Non-neuronal Cells
HBA_220322_H1930001_CX46_SEP_3C_1_P8-3-G10-B18	0.0060	0.7444	0.0093	2659756	hba_m3c32_h1930001_SEP	1.1839	h1930001	SEP	snm3C-seq	ODC_0	ODC	Non-neuronal Cells
HBA_220322_H1930001_CX46_SEP_3C_1_P8-3-G10-B5	0.0062	0.7348	0.0087	1684956	hba_m3c32_h1930001_SEP	0.7500	h1930001	SEP	snm3C-seq	ODC_1	ODC	Non-neuronal Cells
HBA_220322_H1930001_CX46_SEP_3C_1_P8-3-G10-B6	0.0054	0.7572	0.0088	1974132	hba_m3c32_h1930001_SEP	0.8787	h1930001	SEP	snm3C-seq	ODC_0	ODC	Non-neuronal Cells
HBA_220322_H1930001_CX46_SEP_3C_1_P8-3-G10-C17	0.0058	0.7218	0.0094	2486570	hba_m3c32_h1930001_SEP	1.1068	h1930001	SEP	snm3C-seq	ODC_1	ODC	Non-neuronal Cells
HBA_220322_H1930001_CX46_SEP_3C_1_P8-3-G10-C5	0.0057	0.7527	0.0089	2140072	hba_m3c32_h1930001_SEP	0.9526	h1930001	SEP	snm3C-seq	ODC_0	ODC	Non-neuronal Cells
HBA_220322_H1930001_CX46_SEP_3C_1_P8-3-G10-D17	0.0114	0.7819	0.0475	2391870	hba_m3c32_h1930001_SEP	1.0647	h1930001	SEP	snm3C-seq	MSN_D2_5	MSN-D2	Inhibitory/non-telencephalic neurons
HBA_220322_H1930001_CX46_SEP_3C_1_P8-3-G10-D18	0.0053	0.7471	0.0083	2401960	hba_m3c32_h1930001_SEP	1.0692	h1930001	SEP	snm3C-seq	ODC_0	ODC	Non-neuronal Cells
HBA_220322_H1930001_CX46_SEP_3C_1_P8-3-G10-D5	0.0125	0.7868	0.0525	1400068	hba_m3c32_h1930001_SEP	0.6232	h1930001	SEP	snm3C-seq	MSN_D2_5	MSN-D2	Inhibitory/non-telencephalic neurons
HBA_220322_H1930001_CX46_SEP_3C_1_P8-3-G10-D6	0.0059	0.7349	0.0074	2604460	hba_m3c32_h1930001_SEP	1.1593	h1930001	SEP	snm3C-seq	PC_0	PC	Non-neuronal Cells
HBA_220322_H1930001_CX46_SEP_3C_1_P8-3-G10-E17	0.0067	0.7445	0.0099	2562826	hba_m3c32_h1930001_SEP	1.1408	h1930001	SEP	snm3C-seq	ODC_0	ODC	Non-neuronal Cells
HBA_220322_H1930001_CX46_SEP_3C_1_P8-3-G10-E18	0.0059	0.7485	0.0087	2513714	hba_m3c32_h1930001_SEP	1.1189	h1930001	SEP	snm3C-seq	ODC_0	ODC	Non-neuronal Cells
HBA_220322_H1930001_CX46_SEP_3C_1_P8-3-G10-E5	0.0078	0.7498	0.0299	1720524	hba_m3c32_h1930001_SEP	0.7658	h1930001	SEP	snm3C-seq	Foxp2_4	Foxp2	Inhibitory/non-telencephalic neurons
HBA_220322_H1930001_CX46_SEP_3C_1_P8-3-G10-E6	0.0053	0.7374	0.0081	2941660	hba_m3c32_h1930001_SEP	1.3094	h1930001	SEP	snm3C-seq	ODC_0	ODC	Non-neuronal Cells
HBA_220322_H1930001_CX46_SEP_3C_1_P8-3-G10-F18	0.0132	0.7916	0.0558	2334156	hba_m3c32_h1930001_SEP	1.0390	h1930001	SEP	snm3C-seq	MSN_D1_5	MSN-D1	Inhibitory/non-telencephalic neurons
HBA_220322_H1930001_CX46_SEP_3C_1_P8-3-G10-F5	0.0053	0.7436	0.0080	2323304	hba_m3c32_h1930001_SEP	1.0342	h1930001	SEP	snm3C-seq	ODC_0	ODC	Non-neuronal Cells
HBA_220322_H1930001_CX46_SEP_3C_1_P8-3-G10-F6	0.0064	0.7548	0.0099	2285348	hba_m3c32_h1930001_SEP	1.0173	h1930001	SEP	snm3C-seq	ODC_1	ODC	Non-neuronal Cells
HBA_220322_H1930001_CX46_SEP_3C_1_P8-3-G10-G18	0.0058	0.7519	0.0087	2431006	hba_m3c32_h1930001_SEP	1.0821	h1930001	SEP	snm3C-seq	ODC_0	ODC	Non-neuronal Cells
HBA_220322_H1930001_CX46_SEP_3C_1_P8-3-G10-G5	0.0053	0.7191	0.0084	1089964	hba_m3c32_h1930001_SEP	0.4852	h1930001	SEP	snm3C-seq	ODC_0	ODC	Non-neuronal Cells
HBA_220322_H1930001_CX46_SEP_3C_1_P8-3-G10-G6	0.0057	0.7417	0.0078	3101996	hba_m3c32_h1930001_SEP	1.3808	h1930001	SEP	snm3C-seq	ODC_0	ODC	Non-neuronal Cells
HBA_220322_H1930001_CX46_SEP_3C_1_P8-3-G10-H17	0.0061	0.7397	0.0096	3149910	hba_m3c32_h1930001_SEP	1.4021	h1930001	SEP	snm3C-seq	ODC_0	ODC	Non-neuronal Cells
HBA_220322_H1930001_CX46_SEP_3C_1_P8-3-G10-H18	0.0133	0.7901	0.0578	1930406	hba_m3c32_h1930001_SEP	0.8593	h1930001	SEP	snm3C-seq	MSN_D2_5	MSN-D2	Inhibitory/non-telencephalic neurons
HBA_220322_H1930001_CX46_SEP_3C_1_P8-3-G10-H5	0.0129	0.7862	0.0570	2527240	hba_m3c32_h1930001_SEP	1.1249	h1930001	SEP	snm3C-seq	MSN_D1_5	MSN-D1	Inhibitory/non-telencephalic neurons
HBA_220322_H1930001_CX46_SEP_3C_1_P8-3-G10-H6	0.0056	0.7493	0.0093	2830000	hba_m3c32_h1930001_SEP	1.2597	h1930001	SEP	snm3C-seq	ODC_1	ODC	Non-neuronal Cells
HBA_220322_H1930001_CX46_SEP_3C_1_P8-3-G10-I17	0.0059	0.7397	0.0096	2499414	hba_m3c32_h1930001_SEP	1.1125	h1930001	SEP	snm3C-seq	ODC_0	ODC	Non-neuronal Cells
HBA_220322_H1930001_CX46_SEP_3C_1_P8-3-G10-I18	0.0068	0.7506	0.0107	3619766	hba_m3c32_h1930001_SEP	1.6112	h1930001	SEP	snm3C-seq	ODC_1	ODC	Non-neuronal Cells
HBA_220322_H1930001_CX46_SEP_3C_1_P8-3-G10-I5	0.0123	0.7877	0.0534	2181392	hba_m3c32_h1930001_SEP	0.9710	h1930001	SEP	snm3C-seq	MSN_D2_5	MSN-D2	Inhibitory/non-telencephalic neurons
HBA_220322_H1930001_CX46_SEP_3C_1_P8-3-G10-I6	0.0120	0.7854	0.0528	2107176	hba_m3c32_h1930001_SEP	0.9379	h1930001	SEP	snm3C-seq	MSN_D2_5	MSN-D2	Inhibitory/non-telencephalic neurons
HBA_220322_H1930001_CX46_SEP_3C_1_P8-3-G10-J17	0.0069	0.7598	0.0104	2844458	hba_m3c32_h1930001_SEP	1.2661	h1930001	SEP	snm3C-seq	ODC_0	ODC	Non-neuronal Cells
HBA_220322_H1930001_CX46_SEP_3C_1_P8-3-G10-J18	0.0061	0.7487	0.0097	3111398	hba_m3c32_h1930001_SEP	1.3849	h1930001	SEP	snm3C-seq	ODC_0	ODC	Non-neuronal Cells
HBA_220322_H1930001_CX46_SEP_3C_1_P8-3-G10-J5	0.0118	0.7938	0.0516	1824264	hba_m3c32_h1930001_SEP	0.8120	h1930001	SEP	snm3C-seq	MSN_D1_1	MSN-D1	Inhibitory/non-telencephalic neurons
HBA_220322_H1930001_CX46_SEP_3C_1_P8-3-G10-J6	0.0052	0.7446	0.0081	2081584	hba_m3c32_h1930001_SEP	0.9266	h1930001	SEP	snm3C-seq	ODC_0	ODC	Non-neuronal Cells
HBA_220322_H1930001_CX46_SEP_3C_1_P8-3-G10-K17	0.0060	0.7441	0.0072	2491684	hba_m3c32_h1930001_SEP	1.1091	h1930001	SEP	snm3C-seq	MGC_0	MGC	Non-neuronal Cells
HBA_220322_H1930001_CX46_SEP_3C_1_P8-3-G10-K18	0.0129	0.7919	0.0536	2263530	hba_m3c32_h1930001_SEP	1.0075	h1930001	SEP	snm3C-seq	MSN_D2_5	MSN-D2	Inhibitory/non-telencephalic neurons
HBA_220322_H1930001_CX46_SEP_3C_1_P8-3-G10-K6	0.0060	0.7364	0.0091	1610770	hba_m3c32_h1930001_SEP	0.7170	h1930001	SEP	snm3C-seq	ODC_0	ODC	Non-neuronal Cells
HBA_220322_H1930001_CX46_SEP_3C_1_P8-3-G10-L17	0.0072	0.7470	0.0093	2653982	hba_m3c32_h1930001_SEP	1.1813	h1930001	SEP	snm3C-seq	OPC_0	OPC	Non-neuronal Cells
HBA_220322_H1930001_CX46_SEP_3C_1_P8-3-G10-L18	0.0171	0.7841	0.0615	2466822	hba_m3c32_h1930001_SEP	1.0980	h1930001	SEP	snm3C-seq	MSN_D1_3	MSN-D1	Inhibitory/non-telencephalic neurons
HBA_220322_H1930001_CX46_SEP_3C_1_P8-3-G10-L5	0.0065	0.7495	0.0123	3461550	hba_m3c32_h1930001_SEP	1.5408	h1930001	SEP	snm3C-seq	ASC_2	ASC	Non-neuronal Cells
HBA_220322_H1930001_CX46_SEP_3C_1_P8-3-G10-L6	0.0053	0.7457	0.0080	2906602	hba_m3c32_h1930001_SEP	1.2938	h1930001	SEP	snm3C-seq	ODC_0	ODC	Non-neuronal Cells
HBA_220322_H1930001_CX46_SEP_3C_1_P8-3-G10-M17	0.0073	0.7532	0.0159	1959660	hba_m3c32_h1930001_SEP	0.8723	h1930001	SEP	snm3C-seq	ODC_1	ODC	Non-neuronal Cells
HBA_220322_H1930001_CX46_SEP_3C_1_P8-3-G10-M18	0.0063	0.7488	0.0088	3007892	hba_m3c32_h1930001_SEP	1.3389	h1930001	SEP	snm3C-seq	ODC_0	ODC	Non-neuronal Cells
HBA_220322_H1930001_CX46_SEP_3C_1_P8-3-G10-M5	0.0049	0.7277	0.0079	1722296	hba_m3c32_h1930001_SEP	0.7666	h1930001	SEP	snm3C-seq	ODC_0	ODC	Non-neuronal Cells
HBA_220322_H1930001_CX46_SEP_3C_1_P8-3-G10-N17	0.0067	0.7486	0.0091	2649544	hba_m3c32_h1930001_SEP	1.1794	h1930001	SEP	snm3C-seq	OPC_0	OPC	Non-neuronal Cells
HBA_220322_H1930001_CX46_SEP_3C_1_P8-3-G10-N18	0.0062	0.7583	0.0138	2698142	hba_m3c32_h1930001_SEP	1.2010	h1930001	SEP	snm3C-seq	ASC_0	ASC	Non-neuronal Cells
HBA_220322_H1930001_CX46_SEP_3C_1_P8-3-G10-N5	0.0065	0.7542	0.0095	2520180	hba_m3c32_h1930001_SEP	1.1218	h1930001	SEP	snm3C-seq	ODC_0	ODC	Non-neuronal Cells
HBA_220322_H1930001_CX46_SEP_3C_1_P8-3-G10-N6	0.0071	0.7467	0.0100	1682428	hba_m3c32_h1930001_SEP	0.7489	h1930001	SEP	snm3C-seq	ODC_0	ODC	Non-neuronal Cells
HBA_220322_H1930001_CX46_SEP_3C_1_P8-3-G10-O17	0.0071	0.7518	0.0104	3124712	hba_m3c32_h1930001_SEP	1.3909	h1930001	SEP	snm3C-seq	ODC_0	ODC	Non-neuronal Cells
HBA_220322_H1930001_CX46_SEP_3C_1_P8-3-G10-O18	0.0064	0.7470	0.0101	2724948	hba_m3c32_h1930001_SEP	1.2129	h1930001	SEP	snm3C-seq	ODC_0	ODC	Non-neuronal Cells
HBA_220322_H1930001_CX46_SEP_3C_1_P8-3-G10-O5	0.0055	0.7530	0.0078	2323768	hba_m3c32_h1930001_SEP	1.0344	h1930001	SEP	snm3C-seq	ODC_0	ODC	Non-neuronal Cells
HBA_220322_H1930001_CX46_SEP_3C_1_P8-3-G10-P17	0.0085	0.7646	0.0169	1933902	hba_m3c32_h1930001_SEP	0.8608	h1930001	SEP	snm3C-seq	ASC_0	ASC	Non-neuronal Cells
HBA_220322_H1930001_CX46_SEP_3C_1_P8-3-G10-P18	0.0061	0.7439	0.0094	2109034	hba_m3c32_h1930001_SEP	0.9388	h1930001	SEP	snm3C-seq	ODC_1	ODC	Non-neuronal Cells
HBA_220322_H1930001_CX46_SEP_3C_1_P8-3-G10-P5	0.0070	0.7551	0.0112	2487928	hba_m3c32_h1930001_SEP	1.1074	h1930001	SEP	snm3C-seq	ODC_1	ODC	Non-neuronal Cells
HBA_220322_H1930001_CX46_SEP_3C_1_P8-3-G10-P6	0.0056	0.7356	0.0075	2637832	hba_m3c32_h1930001_SEP	1.1742	h1930001	SEP	snm3C-seq	ODC_0	ODC	Non-neuronal Cells
HBA_220322_H1930001_CX46_SEP_3C_1_P8-4-G10-A19	0.0124	0.7901	0.0570	971144	hba_m3c32_h1930001_SEP	0.4323	h1930001	SEP	snm3C-seq	MSN_D1_5	MSN-D1	Inhibitory/non-telencephalic neurons
HBA_220322_H1930001_CX46_SEP_3C_1_P8-4-G10-A20	0.0055	0.7356	0.0073	1839492	hba_m3c32_h1930001_SEP	0.8188	h1930001	SEP	snm3C-seq	ODC_0	ODC	Non-neuronal Cells
HBA_220322_H1930001_CX46_SEP_3C_1_P8-4-G10-A7	0.0112	0.7972	0.0504	1453470	hba_m3c32_h1930001_SEP	0.6470	h1930001	SEP	snm3C-seq	MSN_D1_4	MSN-D1	Inhibitory/non-telencephalic neurons
HBA_220322_H1930001_CX46_SEP_3C_1_P8-4-G10-A8	0.0051	0.7511	0.0090	1636664	hba_m3c32_h1930001_SEP	0.7285	h1930001	SEP	snm3C-seq	ODC_1	ODC	Non-neuronal Cells
HBA_220322_H1930001_CX46_SEP_3C_1_P8-4-G10-B19	0.0070	0.7734	0.0195	1610684	hba_m3c32_h1930001_SEP	0.7169	h1930001	SEP	snm3C-seq	ASC_0	ASC	Non-neuronal Cells
HBA_220322_H1930001_CX46_SEP_3C_1_P8-4-G10-B20	0.0057	0.7229	0.0068	1724004	hba_m3c32_h1930001_SEP	0.7674	h1930001	SEP	snm3C-seq	MGC_0	MGC	Non-neuronal Cells
HBA_220322_H1930001_CX46_SEP_3C_1_P8-4-G10-B7	0.0055	0.7440	0.0077	1847002	hba_m3c32_h1930001_SEP	0.8221	h1930001	SEP	snm3C-seq	ODC_0	ODC	Non-neuronal Cells
HBA_220322_H1930001_CX46_SEP_3C_1_P8-4-G10-B8	0.0114	0.7955	0.0526	1882232	hba_m3c32_h1930001_SEP	0.8378	h1930001	SEP	snm3C-seq	MSN_D1_1	MSN-D1	Inhibitory/non-telencephalic neurons
HBA_220322_H1930001_CX46_SEP_3C_1_P8-4-G10-C19	0.0055	0.7462	0.0079	1953374	hba_m3c32_h1930001_SEP	0.8695	h1930001	SEP	snm3C-seq	ODC_0	ODC	Non-neuronal Cells
HBA_220322_H1930001_CX46_SEP_3C_1_P8-4-G10-C20	0.0053	0.7445	0.0080	1988484	hba_m3c32_h1930001_SEP	0.8851	h1930001	SEP	snm3C-seq	ODC_0	ODC	Non-neuronal Cells
HBA_220322_H1930001_CX46_SEP_3C_1_P8-4-G10-C7	0.0059	0.7561	0.0093	2139758	hba_m3c32_h1930001_SEP	0.9525	h1930001	SEP	snm3C-seq	ODC_1	ODC	Non-neuronal Cells
HBA_220322_H1930001_CX46_SEP_3C_1_P8-4-G10-C8	0.0113	0.7830	0.0506	1842646	hba_m3c32_h1930001_SEP	0.8202	h1930001	SEP	snm3C-seq	MSN_D2_5	MSN-D2	Inhibitory/non-telencephalic neurons
HBA_220322_H1930001_CX46_SEP_3C_1_P8-4-G10-D19	0.0057	0.7507	0.0088	2464354	hba_m3c32_h1930001_SEP	1.0969	h1930001	SEP	snm3C-seq	ODC_0	ODC	Non-neuronal Cells
HBA_220322_H1930001_CX46_SEP_3C_1_P8-4-G10-D20	0.0053	0.7334	0.0077	1303072	hba_m3c32_h1930001_SEP	0.5800	h1930001	SEP	snm3C-seq	ODC_0	ODC	Non-neuronal Cells
HBA_220322_H1930001_CX46_SEP_3C_1_P8-4-G10-D7	0.0054	0.7529	0.0090	2265550	hba_m3c32_h1930001_SEP	1.0084	h1930001	SEP	snm3C-seq	ODC_0	ODC	Non-neuronal Cells
HBA_220322_H1930001_CX46_SEP_3C_1_P8-4-G10-D8	0.0060	0.7472	0.0083	2389940	hba_m3c32_h1930001_SEP	1.0638	h1930001	SEP	snm3C-seq	ODC_0	ODC	Non-neuronal Cells
HBA_220322_H1930001_CX46_SEP_3C_1_P8-4-G10-E19	0.0058	0.7518	0.0094	2072988	hba_m3c32_h1930001_SEP	0.9227	h1930001	SEP	snm3C-seq	ODC_1	ODC	Non-neuronal Cells
HBA_220322_H1930001_CX46_SEP_3C_1_P8-4-G10-E20	0.0055	0.7532	0.0090	2286282	hba_m3c32_h1930001_SEP	1.0177	h1930001	SEP	snm3C-seq	ODC_0	ODC	Non-neuronal Cells
HBA_220322_H1930001_CX46_SEP_3C_1_P8-4-G10-E7	0.0113	0.7857	0.0485	2176764	hba_m3c32_h1930001_SEP	0.9689	h1930001	SEP	snm3C-seq	MSN_D2_7	MSN-D2	Inhibitory/non-telencephalic neurons
HBA_220322_H1930001_CX46_SEP_3C_1_P8-4-G10-E8	0.0061	0.7497	0.0084	2501100	hba_m3c32_h1930001_SEP	1.1133	h1930001	SEP	snm3C-seq	ODC_0	ODC	Non-neuronal Cells
HBA_220322_H1930001_CX46_SEP_3C_1_P8-4-G10-F19	0.0138	0.7722	0.0554	2021016	hba_m3c32_h1930001_SEP	0.8996	h1930001	SEP	snm3C-seq	MSN_D1_4	MSN-D1	Inhibitory/non-telencephalic neurons
HBA_220322_H1930001_CX46_SEP_3C_1_P8-4-G10-F20	0.0106	0.7800	0.0495	2028314	hba_m3c32_h1930001_SEP	0.9028	h1930001	SEP	snm3C-seq	MSN_D1_5	MSN-D1	Inhibitory/non-telencephalic neurons
HBA_220322_H1930001_CX46_SEP_3C_1_P8-4-G10-F7	0.0058	0.7187	0.0070	1837324	hba_m3c32_h1930001_SEP	0.8178	h1930001	SEP	snm3C-seq	EC_0	EC	Non-neuronal Cells
HBA_220322_H1930001_CX46_SEP_3C_1_P8-4-G10-F8	0.0054	0.7506	0.0078	2032854	hba_m3c32_h1930001_SEP	0.9049	h1930001	SEP	snm3C-seq	ODC_0	ODC	Non-neuronal Cells
HBA_220322_H1930001_CX46_SEP_3C_1_P8-4-G10-G19	0.0061	0.7489	0.0098	2355532	hba_m3c32_h1930001_SEP	1.0485	h1930001	SEP	snm3C-seq	ODC_0	ODC	Non-neuronal Cells
HBA_220322_H1930001_CX46_SEP_3C_1_P8-4-G10-G20	0.0054	0.7480	0.0091	2410060	hba_m3c32_h1930001_SEP	1.0728	h1930001	SEP	snm3C-seq	ODC_0	ODC	Non-neuronal Cells
HBA_220322_H1930001_CX46_SEP_3C_1_P8-4-G10-G7	0.0171	0.7904	0.0597	1712848	hba_m3c32_h1930001_SEP	0.7624	h1930001	SEP	snm3C-seq	MSN_D2_6	MSN-D2	Inhibitory/non-telencephalic neurons
HBA_220322_H1930001_CX46_SEP_3C_1_P8-4-G10-G8	0.0114	0.7840	0.0514	2324472	hba_m3c32_h1930001_SEP	1.0347	h1930001	SEP	snm3C-seq	MSN_D2_5	MSN-D2	Inhibitory/non-telencephalic neurons
HBA_220322_H1930001_CX46_SEP_3C_1_P8-4-G10-H19	0.0133	0.7888	0.0559	2169234	hba_m3c32_h1930001_SEP	0.9656	h1930001	SEP	snm3C-seq	MSN_D1_1	MSN-D1	Inhibitory/non-telencephalic neurons
HBA_220322_H1930001_CX46_SEP_3C_1_P8-4-G10-H7	0.0052	0.7292	0.0062	2252182	hba_m3c32_h1930001_SEP	1.0025	h1930001	SEP	snm3C-seq	MGC_0	MGC	Non-neuronal Cells
HBA_220322_H1930001_CX46_SEP_3C_1_P8-4-G10-H8	0.0085	0.7657	0.0307	2246272	hba_m3c32_h1930001_SEP	0.9999	h1930001	SEP	snm3C-seq	Foxp2_4	Foxp2	Inhibitory/non-telencephalic neurons
HBA_220322_H1930001_CX46_SEP_3C_1_P8-4-G10-I19	0.0137	0.7896	0.0585	2208358	hba_m3c32_h1930001_SEP	0.9830	h1930001	SEP	snm3C-seq	MSN_D2_5	MSN-D2	Inhibitory/non-telencephalic neurons
HBA_220322_H1930001_CX46_SEP_3C_1_P8-4-G10-I20	0.0066	0.7507	0.0096	2287252	hba_m3c32_h1930001_SEP	1.0181	h1930001	SEP	snm3C-seq	ODC_0	ODC	Non-neuronal Cells
HBA_220322_H1930001_CX46_SEP_3C_1_P8-4-G10-I7	0.0057	0.7421	0.0091	2174276	hba_m3c32_h1930001_SEP	0.9678	h1930001	SEP	snm3C-seq	ODC_1	ODC	Non-neuronal Cells
HBA_220322_H1930001_CX46_SEP_3C_1_P8-4-G10-I8	0.0061	0.7511	0.0113	2126866	hba_m3c32_h1930001_SEP	0.9467	h1930001	SEP	snm3C-seq	ODC_0	ODC	Non-neuronal Cells
HBA_220322_H1930001_CX46_SEP_3C_1_P8-4-G10-J19	0.0124	0.7916	0.0512	2472144	hba_m3c32_h1930001_SEP	1.1004	h1930001	SEP	snm3C-seq	MSN_D2_5	MSN-D2	Inhibitory/non-telencephalic neurons
HBA_220322_H1930001_CX46_SEP_3C_1_P8-4-G10-J20	0.0124	0.7858	0.0548	1226266	hba_m3c32_h1930001_SEP	0.5458	h1930001	SEP	snm3C-seq	MSN_D2_5	MSN-D2	Inhibitory/non-telencephalic neurons
HBA_220322_H1930001_CX46_SEP_3C_1_P8-4-G10-J7	0.0071	0.7610	0.0201	1526988	hba_m3c32_h1930001_SEP	0.6797	h1930001	SEP	snm3C-seq	ASC_0	ASC	Non-neuronal Cells
HBA_220322_H1930001_CX46_SEP_3C_1_P8-4-G10-J8	0.0054	0.7456	0.0088	2887616	hba_m3c32_h1930001_SEP	1.2853	h1930001	SEP	snm3C-seq	ODC_0	ODC	Non-neuronal Cells
HBA_220322_H1930001_CX46_SEP_3C_1_P8-4-G10-K19	0.0069	0.7484	0.0101	3122766	hba_m3c32_h1930001_SEP	1.3900	h1930001	SEP	snm3C-seq	ODC_1	ODC	Non-neuronal Cells
HBA_220322_H1930001_CX46_SEP_3C_1_P8-4-G10-K20	0.0121	0.7996	0.0515	1777670	hba_m3c32_h1930001_SEP	0.7913	h1930001	SEP	snm3C-seq	Sst_Chodl_1	Sst	Inhibitory/non-telencephalic neurons
HBA_220322_H1930001_CX46_SEP_3C_1_P8-4-G10-K7	0.0059	0.7424	0.0097	1467108	hba_m3c32_h1930001_SEP	0.6530	h1930001	SEP	snm3C-seq	ODC_1	ODC	Non-neuronal Cells
HBA_220322_H1930001_CX46_SEP_3C_1_P8-4-G10-K8	0.0060	0.7445	0.0087	2844754	hba_m3c32_h1930001_SEP	1.2663	h1930001	SEP	snm3C-seq	ODC_0	ODC	Non-neuronal Cells
HBA_220322_H1930001_CX46_SEP_3C_1_P8-4-G10-L19	0.0055	0.7437	0.0094	2483454	hba_m3c32_h1930001_SEP	1.1054	h1930001	SEP	snm3C-seq	ODC_0	ODC	Non-neuronal Cells
HBA_220322_H1930001_CX46_SEP_3C_1_P8-4-G10-L20	0.0057	0.7466	0.0090	2250522	hba_m3c32_h1930001_SEP	1.0018	h1930001	SEP	snm3C-seq	ODC_1	ODC	Non-neuronal Cells
HBA_220322_H1930001_CX46_SEP_3C_1_P8-4-G10-L7	0.0130	0.7909	0.0574	1825938	hba_m3c32_h1930001_SEP	0.8128	h1930001	SEP	snm3C-seq	MSN_D1_5	MSN-D1	Inhibitory/non-telencephalic neurons
HBA_220322_H1930001_CX46_SEP_3C_1_P8-4-G10-L8	0.0118	0.7928	0.0539	2042950	hba_m3c32_h1930001_SEP	0.9094	h1930001	SEP	snm3C-seq	MSN_D2_5	MSN-D2	Inhibitory/non-telencephalic neurons
HBA_220322_H1930001_CX46_SEP_3C_1_P8-4-G10-M19	0.0060	0.7369	0.0095	2383064	hba_m3c32_h1930001_SEP	1.0608	h1930001	SEP	snm3C-seq	ODC_1	ODC	Non-neuronal Cells
HBA_220322_H1930001_CX46_SEP_3C_1_P8-4-G10-M20	0.0058	0.7397	0.0090	1921430	hba_m3c32_h1930001_SEP	0.8553	h1930001	SEP	snm3C-seq	ODC_0	ODC	Non-neuronal Cells
HBA_220322_H1930001_CX46_SEP_3C_1_P8-4-G10-M7	0.0058	0.7299	0.0139	1197900	hba_m3c32_h1930001_SEP	0.5332	h1930001	SEP	snm3C-seq	ASC_0	ASC	Non-neuronal Cells
HBA_220322_H1930001_CX46_SEP_3C_1_P8-4-G10-N19	0.0059	0.7534	0.0099	2338922	hba_m3c32_h1930001_SEP	1.0411	h1930001	SEP	snm3C-seq	ODC_0	ODC	Non-neuronal Cells
HBA_220322_H1930001_CX46_SEP_3C_1_P8-4-G10-N20	0.0061	0.7410	0.0098	2853936	hba_m3c32_h1930001_SEP	1.2703	h1930001	SEP	snm3C-seq	ODC_1	ODC	Non-neuronal Cells
HBA_220322_H1930001_CX46_SEP_3C_1_P8-4-G10-N7	0.0088	0.7400	0.0126	1953624	hba_m3c32_h1930001_SEP	0.8696	h1930001	SEP	snm3C-seq	ODC_0	ODC	Non-neuronal Cells
HBA_220322_H1930001_CX46_SEP_3C_1_P8-4-G10-N8	0.0060	0.7520	0.0100	2301314	hba_m3c32_h1930001_SEP	1.0244	h1930001	SEP	snm3C-seq	ODC_0	ODC	Non-neuronal Cells
HBA_220322_H1930001_CX46_SEP_3C_1_P8-4-G10-O19	0.0075	0.7708	0.0171	2369438	hba_m3c32_h1930001_SEP	1.0547	h1930001	SEP	snm3C-seq	SubCtx_Exc_1	SubCtx-Cplx	Inhibitory/non-telencephalic neurons
HBA_220322_H1930001_CX46_SEP_3C_1_P8-4-G10-O20	0.0096	0.7688	0.0194	2153362	hba_m3c32_h1930001_SEP	0.9585	h1930001	SEP	snm3C-seq	ASC_0	ASC	Non-neuronal Cells
HBA_220322_H1930001_CX46_SEP_3C_1_P8-4-G10-O8	0.0068	0.7609	0.0133	2757506	hba_m3c32_h1930001_SEP	1.2274	h1930001	SEP	snm3C-seq	ASC_2	ASC	Non-neuronal Cells
HBA_220322_H1930001_CX46_SEP_3C_1_P8-4-G10-P19	0.0057	0.7551	0.0083	2143502	hba_m3c32_h1930001_SEP	0.9541	h1930001	SEP	snm3C-seq	ODC_0	ODC	Non-neuronal Cells
HBA_220322_H1930001_CX46_SEP_3C_1_P8-4-G10-P20	0.0060	0.7555	0.0097	1964814	hba_m3c32_h1930001_SEP	0.8746	h1930001	SEP	snm3C-seq	ODC_0	ODC	Non-neuronal Cells
HBA_220322_H1930001_CX46_SEP_3C_1_P8-4-G10-P7	0.0057	0.7453	0.0092	2077702	hba_m3c32_h1930001_SEP	0.9248	h1930001	SEP	snm3C-seq	ODC_1	ODC	Non-neuronal Cells
HBA_220322_H1930001_CX46_SEP_3C_1_P8-4-G10-P8	0.0062	0.7509	0.0112	2308372	hba_m3c32_h1930001_SEP	1.0275	h1930001	SEP	snm3C-seq	ODC_0	ODC	Non-neuronal Cells
HBA_220322_H1930001_CX46_SEP_3C_1_P1-6-K15-A11	0.0060	0.7551	0.0088	2550874	hba_m3c32_h1930001_SEP	1.1542	h1930001	SEP	snm3C-seq	ODC_0	ODC	Non-neuronal Cells
HBA_220322_H1930001_CX46_SEP_3C_1_P1-6-K15-A23	0.0044	0.7285	0.0071	1412628	hba_m3c32_h1930001_SEP	0.6392	h1930001	SEP	snm3C-seq	ODC_1	ODC	Non-neuronal Cells
HBA_220322_H1930001_CX46_SEP_3C_1_P1-6-K15-B11	0.0065	0.7332	0.0093	2053730	hba_m3c32_h1930001_SEP	0.9292	h1930001	SEP	snm3C-seq	ODC_0	ODC	Non-neuronal Cells
HBA_220322_H1930001_CX46_SEP_3C_1_P1-6-K15-B12	0.0075	0.7489	0.0114	2543242	hba_m3c32_h1930001_SEP	1.1507	h1930001	SEP	snm3C-seq	ODC_0	ODC	Non-neuronal Cells
HBA_220322_H1930001_CX46_SEP_3C_1_P1-6-K15-B23	0.0057	0.7403	0.0085	2423076	hba_m3c32_h1930001_SEP	1.0963	h1930001	SEP	snm3C-seq	ODC_0	ODC	Non-neuronal Cells
HBA_220322_H1930001_CX46_SEP_3C_1_P1-6-K15-B24	0.0052	0.7375	0.0062	2455042	hba_m3c32_h1930001_SEP	1.1108	h1930001	SEP	snm3C-seq	MGC_0	MGC	Non-neuronal Cells
HBA_220322_H1930001_CX46_SEP_3C_1_P1-6-K15-C11	0.0067	0.7443	0.0104	2573052	hba_m3c32_h1930001_SEP	1.1642	h1930001	SEP	snm3C-seq	ODC_1	ODC	Non-neuronal Cells
HBA_220322_H1930001_CX46_SEP_3C_1_P1-6-K15-C12	0.0067	0.7391	0.0094	3540170	hba_m3c32_h1930001_SEP	1.6018	h1930001	SEP	snm3C-seq	ODC_0	ODC	Non-neuronal Cells
HBA_220322_H1930001_CX46_SEP_3C_1_P1-6-K15-C23	0.0056	0.7436	0.0078	2127098	hba_m3c32_h1930001_SEP	0.9624	h1930001	SEP	snm3C-seq	ODC_0	ODC	Non-neuronal Cells
HBA_220322_H1930001_CX46_SEP_3C_1_P1-6-K15-C24	0.0054	0.7377	0.0074	1604312	hba_m3c32_h1930001_SEP	0.7259	h1930001	SEP	snm3C-seq	ODC_0	ODC	Non-neuronal Cells
HBA_220322_H1930001_CX46_SEP_3C_1_P1-6-K15-D11	0.0072	0.7605	0.0088	2856420	hba_m3c32_h1930001_SEP	1.2924	h1930001	SEP	snm3C-seq	OPC_0	OPC	Non-neuronal Cells
HBA_220322_H1930001_CX46_SEP_3C_1_P1-6-K15-D23	0.0058	0.7461	0.0080	2702114	hba_m3c32_h1930001_SEP	1.2226	h1930001	SEP	snm3C-seq	ODC_0	ODC	Non-neuronal Cells
HBA_220322_H1930001_CX46_SEP_3C_1_P1-6-K15-D24	0.0050	0.7490	0.0080	2491022	hba_m3c32_h1930001_SEP	1.1271	h1930001	SEP	snm3C-seq	ODC_0	ODC	Non-neuronal Cells
HBA_220322_H1930001_CX46_SEP_3C_1_P1-6-K15-E12	0.0069	0.7440	0.0097	2135990	hba_m3c32_h1930001_SEP	0.9665	h1930001	SEP	snm3C-seq	ODC_1	ODC	Non-neuronal Cells
HBA_220322_H1930001_CX46_SEP_3C_1_P1-6-K15-E23	0.0055	0.7329	0.0080	2294816	hba_m3c32_h1930001_SEP	1.0383	h1930001	SEP	snm3C-seq	ODC_0	ODC	Non-neuronal Cells
HBA_220322_H1930001_CX46_SEP_3C_1_P1-6-K15-E24	0.0053	0.7456	0.0089	2276832	hba_m3c32_h1930001_SEP	1.0302	h1930001	SEP	snm3C-seq	ODC_0	ODC	Non-neuronal Cells
HBA_220322_H1930001_CX46_SEP_3C_1_P1-6-K15-F11	0.0063	0.7376	0.0085	2171368	hba_m3c32_h1930001_SEP	0.9825	h1930001	SEP	snm3C-seq	ODC_0	ODC	Non-neuronal Cells
HBA_220322_H1930001_CX46_SEP_3C_1_P1-6-K15-F12	0.0130	0.7843	0.0539	2376136	hba_m3c32_h1930001_SEP	1.0751	h1930001	SEP	snm3C-seq	MSN_D2_5	MSN-D2	Inhibitory/non-telencephalic neurons
HBA_220322_H1930001_CX46_SEP_3C_1_P1-6-K15-F23	0.0065	0.7497	0.0101	2577178	hba_m3c32_h1930001_SEP	1.1661	h1930001	SEP	snm3C-seq	ODC_0	ODC	Non-neuronal Cells
HBA_220322_H1930001_CX46_SEP_3C_1_P1-6-K15-F24	0.0057	0.7441	0.0085	1354680	hba_m3c32_h1930001_SEP	0.6129	h1930001	SEP	snm3C-seq	ODC_0	ODC	Non-neuronal Cells
HBA_220322_H1930001_CX46_SEP_3C_1_P1-6-K15-G11	0.0063	0.7519	0.0098	2755676	hba_m3c32_h1930001_SEP	1.2468	h1930001	SEP	snm3C-seq	ODC_1	ODC	Non-neuronal Cells
HBA_220322_H1930001_CX46_SEP_3C_1_P1-6-K15-G12	0.0138	0.7413	0.0194	3401364	hba_m3c32_h1930001_SEP	1.5390	h1930001	SEP	snm3C-seq	ODC_0	ODC	Non-neuronal Cells
HBA_220322_H1930001_CX46_SEP_3C_1_P1-6-K15-G23	0.0055	0.7296	0.0074	2663354	hba_m3c32_h1930001_SEP	1.2051	h1930001	SEP	snm3C-seq	ODC_0	ODC	Non-neuronal Cells
HBA_220322_H1930001_CX46_SEP_3C_1_P1-6-K15-G24	0.0052	0.7420	0.0074	2482566	hba_m3c32_h1930001_SEP	1.1233	h1930001	SEP	snm3C-seq	ODC_0	ODC	Non-neuronal Cells
HBA_220322_H1930001_CX46_SEP_3C_1_P1-6-K15-H11	0.0059	0.7317	0.0089	2380962	hba_m3c32_h1930001_SEP	1.0773	h1930001	SEP	snm3C-seq	ODC_0	ODC	Non-neuronal Cells
HBA_220322_H1930001_CX46_SEP_3C_1_P1-6-K15-H12	0.0068	0.7489	0.0099	2944726	hba_m3c32_h1930001_SEP	1.3324	h1930001	SEP	snm3C-seq	ODC_0	ODC	Non-neuronal Cells
HBA_220322_H1930001_CX46_SEP_3C_1_P1-6-K15-H23	0.0059	0.7294	0.0077	3269046	hba_m3c32_h1930001_SEP	1.4791	h1930001	SEP	snm3C-seq	PC_0	PC	Non-neuronal Cells
HBA_220322_H1930001_CX46_SEP_3C_1_P1-6-K15-H24	0.0058	0.7498	0.0076	2962390	hba_m3c32_h1930001_SEP	1.3404	h1930001	SEP	snm3C-seq	ODC_0	ODC	Non-neuronal Cells
HBA_220322_H1930001_CX46_SEP_3C_1_P1-6-K15-I12	0.0063	0.7448	0.0111	2552390	hba_m3c32_h1930001_SEP	1.1549	h1930001	SEP	snm3C-seq	ODC_1	ODC	Non-neuronal Cells
HBA_220322_H1930001_CX46_SEP_3C_1_P1-6-K15-I23	0.0055	0.7364	0.0064	2796636	hba_m3c32_h1930001_SEP	1.2654	h1930001	SEP	snm3C-seq	OPC_0	OPC	Non-neuronal Cells
HBA_220322_H1930001_CX46_SEP_3C_1_P1-6-K15-I24	0.0075	0.7318	0.0112	2675472	hba_m3c32_h1930001_SEP	1.2105	h1930001	SEP	snm3C-seq	ODC_1	ODC	Non-neuronal Cells
HBA_220322_H1930001_CX46_SEP_3C_1_P1-6-K15-J11	0.0082	0.7350	0.0097	2785178	hba_m3c32_h1930001_SEP	1.2602	h1930001	SEP	snm3C-seq	MGC_0	MGC	Non-neuronal Cells
HBA_220322_H1930001_CX46_SEP_3C_1_P1-6-K15-J23	0.0060	0.7455	0.0093	3822218	hba_m3c32_h1930001_SEP	1.7294	h1930001	SEP	snm3C-seq	ODC_0	ODC	Non-neuronal Cells
HBA_220322_H1930001_CX46_SEP_3C_1_P1-6-K15-J24	0.0085	0.7523	0.0157	2836410	hba_m3c32_h1930001_SEP	1.2834	h1930001	SEP	snm3C-seq	ASC_0	ASC	Non-neuronal Cells
HBA_220322_H1930001_CX46_SEP_3C_1_P1-6-K15-K23	0.0054	0.7373	0.0088	2954364	hba_m3c32_h1930001_SEP	1.3367	h1930001	SEP	snm3C-seq	ODC_0	ODC	Non-neuronal Cells
HBA_220322_H1930001_CX46_SEP_3C_1_P1-6-K15-K24	0.0066	0.7350	0.0098	2032084	hba_m3c32_h1930001_SEP	0.9194	h1930001	SEP	snm3C-seq	ODC_0	ODC	Non-neuronal Cells
HBA_220322_H1930001_CX46_SEP_3C_1_P1-6-K15-L11	0.0294	0.7861	0.0592	4676516	hba_m3c32_h1930001_SEP	2.1159	h1930001	SEP	snm3C-seq	MSN_D1_0	MSN-D1	Inhibitory/non-telencephalic neurons
HBA_220322_H1930001_CX46_SEP_3C_1_P1-6-K15-L12	0.0092	0.7486	0.0129	2266908	hba_m3c32_h1930001_SEP	1.0257	h1930001	SEP	snm3C-seq	ODC_0	ODC	Non-neuronal Cells
HBA_220322_H1930001_CX46_SEP_3C_1_P1-6-K15-L23	0.0072	0.7502	0.0109	2942064	hba_m3c32_h1930001_SEP	1.3312	h1930001	SEP	snm3C-seq	ODC_1	ODC	Non-neuronal Cells
HBA_220322_H1930001_CX46_SEP_3C_1_P1-6-K15-L24	0.0057	0.7486	0.0090	2761076	hba_m3c32_h1930001_SEP	1.2493	h1930001	SEP	snm3C-seq	ODC_0	ODC	Non-neuronal Cells
HBA_220322_H1930001_CX46_SEP_3C_1_P1-6-K15-M11	0.0122	0.7971	0.0508	2802528	hba_m3c32_h1930001_SEP	1.2680	h1930001	SEP	snm3C-seq	MSN_D2_7	MSN-D2	Inhibitory/non-telencephalic neurons
HBA_220322_H1930001_CX46_SEP_3C_1_P1-6-K15-M12	0.0053	0.7346	0.0094	1173342	hba_m3c32_h1930001_SEP	0.5309	h1930001	SEP	snm3C-seq	ODC_0	ODC	Non-neuronal Cells
HBA_220322_H1930001_CX46_SEP_3C_1_P1-6-K15-M23	0.0047	0.7234	0.0077	1554942	hba_m3c32_h1930001_SEP	0.7035	h1930001	SEP	snm3C-seq	ODC_0	ODC	Non-neuronal Cells
HBA_220322_H1930001_CX46_SEP_3C_1_P1-6-K15-N11	0.0066	0.7436	0.0105	2813802	hba_m3c32_h1930001_SEP	1.2731	h1930001	SEP	snm3C-seq	ODC_1	ODC	Non-neuronal Cells
HBA_220322_H1930001_CX46_SEP_3C_1_P1-6-K15-N12	0.0107	0.7262	0.0138	2772192	hba_m3c32_h1930001_SEP	1.2543	h1930001	SEP	snm3C-seq	MGC_0	MGC	Non-neuronal Cells
HBA_220322_H1930001_CX46_SEP_3C_1_P1-6-K15-N23	0.0053	0.7437	0.0076	2761124	hba_m3c32_h1930001_SEP	1.2493	h1930001	SEP	snm3C-seq	ODC_0	ODC	Non-neuronal Cells
HBA_220322_H1930001_CX46_SEP_3C_1_P1-6-K15-N24	0.0055	0.7448	0.0086	2587418	hba_m3c32_h1930001_SEP	1.1707	h1930001	SEP	snm3C-seq	PC_0	PC	Non-neuronal Cells
HBA_220322_H1930001_CX46_SEP_3C_1_P1-6-K15-O12	0.0116	0.7736	0.0513	2472464	hba_m3c32_h1930001_SEP	1.1187	h1930001	SEP	snm3C-seq	MSN_D2_3	MSN-D2	Inhibitory/non-telencephalic neurons
HBA_220322_H1930001_CX46_SEP_3C_1_P1-6-K15-O23	0.0058	0.7445	0.0069	2326170	hba_m3c32_h1930001_SEP	1.0525	h1930001	SEP	snm3C-seq	OPC_0	OPC	Non-neuronal Cells
HBA_220322_H1930001_CX46_SEP_3C_1_P1-6-K15-O24	0.0057	0.7242	0.0086	1346882	hba_m3c32_h1930001_SEP	0.6094	h1930001	SEP	snm3C-seq	EC_0	EC	Non-neuronal Cells
HBA_220322_H1930001_CX46_SEP_3C_1_P1-6-K15-P12	0.0103	0.7750	0.0395	3838620	hba_m3c32_h1930001_SEP	1.7368	h1930001	SEP	snm3C-seq	MSN_D2_5	MSN-D2	Inhibitory/non-telencephalic neurons
HBA_220322_H1930001_CX46_SEP_3C_1_P1-6-K15-P23	0.0056	0.7490	0.0083	2662458	hba_m3c32_h1930001_SEP	1.2047	h1930001	SEP	snm3C-seq	ODC_0	ODC	Non-neuronal Cells
HBA_220322_H1930001_CX46_SEP_3C_1_P4-6-O21-A11	0.0056	0.7369	0.0080	1550272	hba_m3c32_h1930001_SEP	0.6551	h1930001	SEP	snm3C-seq	ODC_0	ODC	Non-neuronal Cells
HBA_220322_H1930001_CX46_SEP_3C_1_P4-6-O21-A12	0.0055	0.7455	0.0082	2713086	hba_m3c32_h1930001_SEP	1.1464	h1930001	SEP	snm3C-seq	ODC_0	ODC	Non-neuronal Cells
HBA_220322_H1930001_CX46_SEP_3C_1_P4-6-O21-A23	0.0050	0.7421	0.0080	947452	hba_m3c32_h1930001_SEP	0.4003	h1930001	SEP	snm3C-seq	ODC_0	ODC	Non-neuronal Cells
HBA_220322_H1930001_CX46_SEP_3C_1_P4-6-O21-A24	0.0061	0.7497	0.0093	3227956	hba_m3c32_h1930001_SEP	1.3640	h1930001	SEP	snm3C-seq	ODC_0	ODC	Non-neuronal Cells
HBA_220322_H1930001_CX46_SEP_3C_1_P4-6-O21-B11	0.0061	0.7321	0.0070	2307156	hba_m3c32_h1930001_SEP	0.9749	h1930001	SEP	snm3C-seq	MGC_0	MGC	Non-neuronal Cells
HBA_220322_H1930001_CX46_SEP_3C_1_P4-6-O21-B23	0.0059	0.7422	0.0097	2352386	hba_m3c32_h1930001_SEP	0.9940	h1930001	SEP	snm3C-seq	ODC_0	ODC	Non-neuronal Cells
HBA_220322_H1930001_CX46_SEP_3C_1_P4-6-O21-B24	0.0052	0.7355	0.0083	2444082	hba_m3c32_h1930001_SEP	1.0327	h1930001	SEP	snm3C-seq	ODC_0	ODC	Non-neuronal Cells
HBA_220322_H1930001_CX46_SEP_3C_1_P4-6-O21-C11	0.0090	0.7613	0.0353	2336454	hba_m3c32_h1930001_SEP	0.9873	h1930001	SEP	snm3C-seq	Foxp2_4	Foxp2	Inhibitory/non-telencephalic neurons
HBA_220322_H1930001_CX46_SEP_3C_1_P4-6-O21-C12	0.0478	0.7585	0.0656	2986638	hba_m3c32_h1930001_SEP	1.2620	h1930001	SEP	snm3C-seq	ODC_0	ODC	Non-neuronal Cells
HBA_220322_H1930001_CX46_SEP_3C_1_P4-6-O21-C23	0.0140	0.7863	0.0576	1904576	hba_m3c32_h1930001_SEP	0.8048	h1930001	SEP	snm3C-seq	MSN_D1_5	MSN-D1	Inhibitory/non-telencephalic neurons
HBA_220322_H1930001_CX46_SEP_3C_1_P4-6-O21-C24	0.0052	0.7483	0.0085	2405588	hba_m3c32_h1930001_SEP	1.0165	h1930001	SEP	snm3C-seq	ODC_1	ODC	Non-neuronal Cells
HBA_220322_H1930001_CX46_SEP_3C_1_P4-6-O21-D11	0.0119	0.7917	0.0500	2489068	hba_m3c32_h1930001_SEP	1.0518	h1930001	SEP	snm3C-seq	MSN_D1_1	MSN-D1	Inhibitory/non-telencephalic neurons
HBA_220322_H1930001_CX46_SEP_3C_1_P4-6-O21-D12	0.0068	0.7590	0.0143	3023830	hba_m3c32_h1930001_SEP	1.2777	h1930001	SEP	snm3C-seq	ASC_2	ASC	Non-neuronal Cells
HBA_220322_H1930001_CX46_SEP_3C_1_P4-6-O21-D23	0.0058	0.7247	0.0065	2798674	hba_m3c32_h1930001_SEP	1.1826	h1930001	SEP	snm3C-seq	MGC_0	MGC	Non-neuronal Cells
HBA_220322_H1930001_CX46_SEP_3C_1_P4-6-O21-D24	0.0035	0.7327	0.0044	820516	hba_m3c32_h1930001_SEP	0.3467	h1930001	SEP	snm3C-seq	MGC_0	MGC	Non-neuronal Cells
HBA_220322_H1930001_CX46_SEP_3C_1_P4-6-O21-E11	0.0067	0.7467	0.0111	2881054	hba_m3c32_h1930001_SEP	1.2174	h1930001	SEP	snm3C-seq	ODC_0	ODC	Non-neuronal Cells
HBA_220322_H1930001_CX46_SEP_3C_1_P4-6-O21-E24	0.0056	0.7522	0.0092	1891652	hba_m3c32_h1930001_SEP	0.7993	h1930001	SEP	snm3C-seq	ODC_0	ODC	Non-neuronal Cells
HBA_220322_H1930001_CX46_SEP_3C_1_P4-6-O21-F11	0.0064	0.7448	0.0092	2220238	hba_m3c32_h1930001_SEP	0.9382	h1930001	SEP	snm3C-seq	ODC_0	ODC	Non-neuronal Cells
HBA_220322_H1930001_CX46_SEP_3C_1_P4-6-O21-F12	0.0062	0.7491	0.0088	2870852	hba_m3c32_h1930001_SEP	1.2131	h1930001	SEP	snm3C-seq	ODC_0	ODC	Non-neuronal Cells
HBA_220322_H1930001_CX46_SEP_3C_1_P4-6-O21-F23	0.0064	0.7523	0.0096	3556624	hba_m3c32_h1930001_SEP	1.5028	h1930001	SEP	snm3C-seq	ODC_0	ODC	Non-neuronal Cells
HBA_220322_H1930001_CX46_SEP_3C_1_P4-6-O21-F24	0.0057	0.7192	0.0074	2926842	hba_m3c32_h1930001_SEP	1.2367	h1930001	SEP	snm3C-seq	PC_0	PC	Non-neuronal Cells
HBA_220322_H1930001_CX46_SEP_3C_1_P4-6-O21-G12	0.0067	0.7463	0.0100	2932356	hba_m3c32_h1930001_SEP	1.2391	h1930001	SEP	snm3C-seq	ODC_0	ODC	Non-neuronal Cells
HBA_220322_H1930001_CX46_SEP_3C_1_P4-6-O21-G23	0.0056	0.7146	0.0065	2542442	hba_m3c32_h1930001_SEP	1.0743	h1930001	SEP	snm3C-seq	MGC_0	MGC	Non-neuronal Cells
HBA_220322_H1930001_CX46_SEP_3C_1_P4-6-O21-G24	0.0052	0.7547	0.0091	2546130	hba_m3c32_h1930001_SEP	1.0759	h1930001	SEP	snm3C-seq	ODC_0	ODC	Non-neuronal Cells
HBA_220322_H1930001_CX46_SEP_3C_1_P4-6-O21-H11	0.0058	0.7251	0.0098	2191728	hba_m3c32_h1930001_SEP	0.9261	h1930001	SEP	snm3C-seq	ODC_0	ODC	Non-neuronal Cells
HBA_220322_H1930001_CX46_SEP_3C_1_P4-6-O21-H12	0.0221	0.7880	0.0647	2679328	hba_m3c32_h1930001_SEP	1.1321	h1930001	SEP	snm3C-seq	MSN_D2_5	MSN-D2	Inhibitory/non-telencephalic neurons
HBA_220322_H1930001_CX46_SEP_3C_1_P4-6-O21-H23	0.0057	0.7500	0.0082	3487470	hba_m3c32_h1930001_SEP	1.4736	h1930001	SEP	snm3C-seq	ODC_0	ODC	Non-neuronal Cells
HBA_220322_H1930001_CX46_SEP_3C_1_P4-6-O21-H24	0.0062	0.7684	0.0095	2512268	hba_m3c32_h1930001_SEP	1.0616	h1930001	SEP	snm3C-seq	ODC_0	ODC	Non-neuronal Cells
HBA_220322_H1930001_CX46_SEP_3C_1_P4-6-O21-I11	0.0060	0.7470	0.0102	1849680	hba_m3c32_h1930001_SEP	0.7816	h1930001	SEP	snm3C-seq	ODC_1	ODC	Non-neuronal Cells
HBA_220322_H1930001_CX46_SEP_3C_1_P4-6-O21-I12	0.0051	0.7243	0.0072	1591240	hba_m3c32_h1930001_SEP	0.6724	h1930001	SEP	snm3C-seq	ODC_0	ODC	Non-neuronal Cells
HBA_220322_H1930001_CX46_SEP_3C_1_P4-6-O21-I24	0.0060	0.7535	0.0111	848828	hba_m3c32_h1930001_SEP	0.3587	h1930001	SEP	snm3C-seq	ASC_2	ASC	Non-neuronal Cells
HBA_220322_H1930001_CX46_SEP_3C_1_P4-6-O21-J11	0.0062	0.7435	0.0094	2319870	hba_m3c32_h1930001_SEP	0.9803	h1930001	SEP	snm3C-seq	ODC_0	ODC	Non-neuronal Cells
HBA_220322_H1930001_CX46_SEP_3C_1_P4-6-O21-J12	0.0105	0.7281	0.0152	2107988	hba_m3c32_h1930001_SEP	0.8907	h1930001	SEP	snm3C-seq	ODC_0	ODC	Non-neuronal Cells
HBA_220322_H1930001_CX46_SEP_3C_1_P4-6-O21-J23	0.0057	0.7292	0.0090	2424056	hba_m3c32_h1930001_SEP	1.0243	h1930001	SEP	snm3C-seq	ODC_1	ODC	Non-neuronal Cells
HBA_220322_H1930001_CX46_SEP_3C_1_P4-6-O21-J24	0.0058	0.7536	0.0096	2020070	hba_m3c32_h1930001_SEP	0.8536	h1930001	SEP	snm3C-seq	ODC_0	ODC	Non-neuronal Cells
HBA_220322_H1930001_CX46_SEP_3C_1_P4-6-O21-K11	0.0057	0.7542	0.0072	2696876	hba_m3c32_h1930001_SEP	1.1396	h1930001	SEP	snm3C-seq	OPC_0	OPC	Non-neuronal Cells
HBA_220322_H1930001_CX46_SEP_3C_1_P4-6-O21-K12	0.0071	0.7426	0.0107	2250840	hba_m3c32_h1930001_SEP	0.9511	h1930001	SEP	snm3C-seq	ODC_1	ODC	Non-neuronal Cells
HBA_220322_H1930001_CX46_SEP_3C_1_P4-6-O21-K23	0.0052	0.7406	0.0088	2207640	hba_m3c32_h1930001_SEP	0.9328	h1930001	SEP	snm3C-seq	ODC_0	ODC	Non-neuronal Cells
HBA_220322_H1930001_CX46_SEP_3C_1_P4-6-O21-K24	0.0146	0.7502	0.0199	2343612	hba_m3c32_h1930001_SEP	0.9903	h1930001	SEP	snm3C-seq	ODC_0	ODC	Non-neuronal Cells
HBA_220322_H1930001_CX46_SEP_3C_1_P4-6-O21-L11	0.0055	0.7091	0.0084	1923388	hba_m3c32_h1930001_SEP	0.8127	h1930001	SEP	snm3C-seq	VLMC_0	VLMC	Non-neuronal Cells
HBA_220322_H1930001_CX46_SEP_3C_1_P4-6-O21-L12	0.0122	0.7817	0.0523	2507542	hba_m3c32_h1930001_SEP	1.0596	h1930001	SEP	snm3C-seq	MSN_D2_7	MSN-D2	Inhibitory/non-telencephalic neurons
HBA_220322_H1930001_CX46_SEP_3C_1_P4-6-O21-L23	0.0058	0.7495	0.0088	3475146	hba_m3c32_h1930001_SEP	1.4684	h1930001	SEP	snm3C-seq	ODC_0	ODC	Non-neuronal Cells
HBA_220322_H1930001_CX46_SEP_3C_1_P4-6-O21-L24	0.0053	0.7581	0.0083	3045652	hba_m3c32_h1930001_SEP	1.2869	h1930001	SEP	snm3C-seq	ODC_0	ODC	Non-neuronal Cells
HBA_220322_H1930001_CX46_SEP_3C_1_P4-6-O21-M11	0.0122	0.7778	0.0492	3099928	hba_m3c32_h1930001_SEP	1.3099	h1930001	SEP	snm3C-seq	MSN_D1_3	MSN-D1	Inhibitory/non-telencephalic neurons
HBA_220322_H1930001_CX46_SEP_3C_1_P4-6-O21-M12	0.0055	0.7274	0.0093	1521728	hba_m3c32_h1930001_SEP	0.6430	h1930001	SEP	snm3C-seq	ODC_0	ODC	Non-neuronal Cells
HBA_220322_H1930001_CX46_SEP_3C_1_P4-6-O21-M23	0.0052	0.7400	0.0087	1492386	hba_m3c32_h1930001_SEP	0.6306	h1930001	SEP	snm3C-seq	ODC_0	ODC	Non-neuronal Cells
HBA_220322_H1930001_CX46_SEP_3C_1_P4-6-O21-M24	0.0448	0.7661	0.0595	2448108	hba_m3c32_h1930001_SEP	1.0344	h1930001	SEP	snm3C-seq	ODC_0	ODC	Non-neuronal Cells
HBA_220322_H1930001_CX46_SEP_3C_1_P4-6-O21-N12	0.0061	0.7503	0.0102	2313416	hba_m3c32_h1930001_SEP	0.9775	h1930001	SEP	snm3C-seq	ODC_1	ODC	Non-neuronal Cells
HBA_220322_H1930001_CX46_SEP_3C_1_P4-6-O21-N23	0.0055	0.7577	0.0067	3521066	hba_m3c32_h1930001_SEP	1.4878	h1930001	SEP	snm3C-seq	OPC_0	OPC	Non-neuronal Cells
HBA_220322_H1930001_CX46_SEP_3C_1_P4-6-O21-N24	0.0131	0.7558	0.0184	2727792	hba_m3c32_h1930001_SEP	1.1526	h1930001	SEP	snm3C-seq	ODC_0	ODC	Non-neuronal Cells
HBA_220322_H1930001_CX46_SEP_3C_1_P4-6-O21-O11	0.0060	0.7389	0.0080	3274580	hba_m3c32_h1930001_SEP	1.3837	h1930001	SEP	snm3C-seq	ODC_0	ODC	Non-neuronal Cells
HBA_220322_H1930001_CX46_SEP_3C_1_P4-6-O21-O12	0.0175	0.7888	0.0755	2130104	hba_m3c32_h1930001_SEP	0.9001	h1930001	SEP	snm3C-seq	CHD7_0	Chd7	Inhibitory/non-telencephalic neurons
HBA_220322_H1930001_CX46_SEP_3C_1_P4-6-O21-O23	0.0057	0.7476	0.0082	2546842	hba_m3c32_h1930001_SEP	1.0762	h1930001	SEP	snm3C-seq	ODC_0	ODC	Non-neuronal Cells
HBA_220322_H1930001_CX46_SEP_3C_1_P4-6-O21-O24	0.0122	0.7423	0.0205	1428514	hba_m3c32_h1930001_SEP	0.6036	h1930001	SEP	snm3C-seq	ODC_0	ODC	Non-neuronal Cells
HBA_220322_H1930001_CX46_SEP_3C_1_P4-6-O21-P11	0.0100	0.7410	0.0133	2555266	hba_m3c32_h1930001_SEP	1.0797	h1930001	SEP	snm3C-seq	ODC_0	ODC	Non-neuronal Cells
HBA_220322_H1930001_CX46_SEP_3C_1_P4-6-O21-P12	0.0066	0.7484	0.0106	4097866	hba_m3c32_h1930001_SEP	1.7315	h1930001	SEP	snm3C-seq	ASC_2	ASC	Non-neuronal Cells
HBA_220322_H1930001_CX46_SEP_3C_1_P4-6-O21-P23	0.0058	0.7401	0.0079	2733812	hba_m3c32_h1930001_SEP	1.1552	h1930001	SEP	snm3C-seq	ODC_0	ODC	Non-neuronal Cells
HBA_220322_H1930001_CX46_SEP_3C_1_P4-6-O21-P24	0.0061	0.7395	0.0081	3038312	hba_m3c32_h1930001_SEP	1.2838	h1930001	SEP	snm3C-seq	ODC_0	ODC	Non-neuronal Cells
HBA_220322_H1930001_CX46_SEP_3C_1_P7-6-C10-A11	0.0099	0.7885	0.0485	1077484	hba_m3c32_h1930001_SEP	0.4644	h1930001	SEP	snm3C-seq	MSN_D2_5	MSN-D2	Inhibitory/non-telencephalic neurons
HBA_220322_H1930001_CX46_SEP_3C_1_P7-6-C10-A12	0.0059	0.7567	0.0101	2239610	hba_m3c32_h1930001_SEP	0.9653	h1930001	SEP	snm3C-seq	ODC_0	ODC	Non-neuronal Cells
HBA_220322_H1930001_CX46_SEP_3C_1_P7-6-C10-A24	0.0057	0.7581	0.0082	2062848	hba_m3c32_h1930001_SEP	0.8891	h1930001	SEP	snm3C-seq	OPC_0	OPC	Non-neuronal Cells
HBA_220322_H1930001_CX46_SEP_3C_1_P7-6-C10-B11	0.0116	0.7868	0.0530	1801518	hba_m3c32_h1930001_SEP	0.7765	h1930001	SEP	snm3C-seq	MSN_D2_5	MSN-D2	Inhibitory/non-telencephalic neurons
HBA_220322_H1930001_CX46_SEP_3C_1_P7-6-C10-B12	0.0067	0.7557	0.0129	3971714	hba_m3c32_h1930001_SEP	1.7118	h1930001	SEP	snm3C-seq	ODC_0	ODC	Non-neuronal Cells
HBA_220322_H1930001_CX46_SEP_3C_1_P7-6-C10-B23	0.0046	0.7589	0.0089	1152978	hba_m3c32_h1930001_SEP	0.4969	h1930001	SEP	snm3C-seq	ASC_2	ASC	Non-neuronal Cells
HBA_220322_H1930001_CX46_SEP_3C_1_P7-6-C10-B24	0.0061	0.7441	0.0100	1875456	hba_m3c32_h1930001_SEP	0.8083	h1930001	SEP	snm3C-seq	ODC_1	ODC	Non-neuronal Cells
HBA_220322_H1930001_CX46_SEP_3C_1_P7-6-C10-C11	0.0118	0.7844	0.0522	1849600	hba_m3c32_h1930001_SEP	0.7972	h1930001	SEP	snm3C-seq	MSN_D1_3	MSN-D1	Inhibitory/non-telencephalic neurons
HBA_220322_H1930001_CX46_SEP_3C_1_P7-6-C10-C12	0.0058	0.7257	0.0069	2218746	hba_m3c32_h1930001_SEP	0.9563	h1930001	SEP	snm3C-seq	MGC_0	MGC	Non-neuronal Cells
HBA_220322_H1930001_CX46_SEP_3C_1_P7-6-C10-C23	0.0050	0.7484	0.0106	808916	hba_m3c32_h1930001_SEP	0.3486	h1930001	SEP	snm3C-seq	ASC_2	ASC	Non-neuronal Cells
HBA_220322_H1930001_CX46_SEP_3C_1_P7-6-C10-C24	0.0058	0.7496	0.0077	1467660	hba_m3c32_h1930001_SEP	0.6326	h1930001	SEP	snm3C-seq	ODC_0	ODC	Non-neuronal Cells
HBA_220322_H1930001_CX46_SEP_3C_1_P7-6-C10-D11	0.0066	0.7618	0.0121	2317754	hba_m3c32_h1930001_SEP	0.9990	h1930001	SEP	snm3C-seq	ASC_2	ASC	Non-neuronal Cells
HBA_220322_H1930001_CX46_SEP_3C_1_P7-6-C10-D23	0.0059	0.7535	0.0094	2236918	hba_m3c32_h1930001_SEP	0.9641	h1930001	SEP	snm3C-seq	ODC_0	ODC	Non-neuronal Cells
HBA_220322_H1930001_CX46_SEP_3C_1_P7-6-C10-D24	0.0051	0.7411	0.0080	1977106	hba_m3c32_h1930001_SEP	0.8521	h1930001	SEP	snm3C-seq	ODC_0	ODC	Non-neuronal Cells
HBA_220322_H1930001_CX46_SEP_3C_1_P7-6-C10-E11	0.0101	0.7554	0.0396	1954878	hba_m3c32_h1930001_SEP	0.8426	h1930001	SEP	snm3C-seq	MSN_D1_4	MSN-D1	Inhibitory/non-telencephalic neurons
HBA_220322_H1930001_CX46_SEP_3C_1_P7-6-C10-E12	0.0165	0.7844	0.0583	1332326	hba_m3c32_h1930001_SEP	0.5742	h1930001	SEP	snm3C-seq	MSN_D2_5	MSN-D2	Inhibitory/non-telencephalic neurons
HBA_220322_H1930001_CX46_SEP_3C_1_P7-6-C10-E23	0.0053	0.7474	0.0090	2263284	hba_m3c32_h1930001_SEP	0.9755	h1930001	SEP	snm3C-seq	ODC_1	ODC	Non-neuronal Cells
HBA_220322_H1930001_CX46_SEP_3C_1_P7-6-C10-E24	0.0047	0.7450	0.0076	1860428	hba_m3c32_h1930001_SEP	0.8019	h1930001	SEP	snm3C-seq	ODC_0	ODC	Non-neuronal Cells
HBA_220322_H1930001_CX46_SEP_3C_1_P7-6-C10-F11	0.0101	0.7928	0.0496	1179202	hba_m3c32_h1930001_SEP	0.5082	h1930001	SEP	snm3C-seq	MSN_D2_5	MSN-D2	Inhibitory/non-telencephalic neurons
HBA_220322_H1930001_CX46_SEP_3C_1_P7-6-C10-F12	0.0115	0.7757	0.0513	2537598	hba_m3c32_h1930001_SEP	1.0937	h1930001	SEP	snm3C-seq	MSN_D1_4	MSN-D1	Inhibitory/non-telencephalic neurons
HBA_220322_H1930001_CX46_SEP_3C_1_P7-6-C10-F23	0.0101	0.7540	0.0143	2285354	hba_m3c32_h1930001_SEP	0.9850	h1930001	SEP	snm3C-seq	ODC_1	ODC	Non-neuronal Cells
HBA_220322_H1930001_CX46_SEP_3C_1_P7-6-C10-G11	0.0055	0.7402	0.0076	2452228	hba_m3c32_h1930001_SEP	1.0569	h1930001	SEP	snm3C-seq	ODC_0	ODC	Non-neuronal Cells
HBA_220322_H1930001_CX46_SEP_3C_1_P7-6-C10-G12	0.0061	0.7528	0.0099	2396112	hba_m3c32_h1930001_SEP	1.0327	h1930001	SEP	snm3C-seq	ODC_1	ODC	Non-neuronal Cells
HBA_220322_H1930001_CX46_SEP_3C_1_P7-6-C10-G23	0.0049	0.7552	0.0063	1492180	hba_m3c32_h1930001_SEP	0.6431	h1930001	SEP	snm3C-seq	OPC_0	OPC	Non-neuronal Cells
HBA_220322_H1930001_CX46_SEP_3C_1_P7-6-C10-G24	0.0056	0.7482	0.0082	2457144	hba_m3c32_h1930001_SEP	1.0590	h1930001	SEP	snm3C-seq	ODC_0	ODC	Non-neuronal Cells
HBA_220322_H1930001_CX46_SEP_3C_1_P7-6-C10-H11	0.0051	0.7424	0.0080	1751242	hba_m3c32_h1930001_SEP	0.7548	h1930001	SEP	snm3C-seq	ODC_0	ODC	Non-neuronal Cells
HBA_220322_H1930001_CX46_SEP_3C_1_P7-6-C10-H12	0.0063	0.7539	0.0097	2137382	hba_m3c32_h1930001_SEP	0.9212	h1930001	SEP	snm3C-seq	ODC_1	ODC	Non-neuronal Cells
HBA_220322_H1930001_CX46_SEP_3C_1_P7-6-C10-H23	0.0051	0.7393	0.0067	2327252	hba_m3c32_h1930001_SEP	1.0031	h1930001	SEP	snm3C-seq	PC_0	PC	Non-neuronal Cells
HBA_220322_H1930001_CX46_SEP_3C_1_P7-6-C10-H24	0.0062	0.7573	0.0112	2114304	hba_m3c32_h1930001_SEP	0.9113	h1930001	SEP	snm3C-seq	ODC_1	ODC	Non-neuronal Cells
HBA_220322_H1930001_CX46_SEP_3C_1_P7-6-C10-I11	0.0055	0.7407	0.0071	2217096	hba_m3c32_h1930001_SEP	0.9556	h1930001	SEP	snm3C-seq	OPC_0	OPC	Non-neuronal Cells
HBA_220322_H1930001_CX46_SEP_3C_1_P7-6-C10-I12	0.0085	0.7471	0.0314	2031552	hba_m3c32_h1930001_SEP	0.8756	h1930001	SEP	snm3C-seq	Foxp2_4	Foxp2	Inhibitory/non-telencephalic neurons
HBA_220322_H1930001_CX46_SEP_3C_1_P7-6-C10-I23	0.0047	0.7506	0.0076	2098780	hba_m3c32_h1930001_SEP	0.9046	h1930001	SEP	snm3C-seq	ODC_1	ODC	Non-neuronal Cells
HBA_220322_H1930001_CX46_SEP_3C_1_P7-6-C10-I24	0.0060	0.7494	0.0089	1680748	hba_m3c32_h1930001_SEP	0.7244	h1930001	SEP	snm3C-seq	ODC_0	ODC	Non-neuronal Cells
HBA_220322_H1930001_CX46_SEP_3C_1_P7-6-C10-J11	0.0064	0.7464	0.0098	2268800	hba_m3c32_h1930001_SEP	0.9779	h1930001	SEP	snm3C-seq	ODC_0	ODC	Non-neuronal Cells
HBA_220322_H1930001_CX46_SEP_3C_1_P7-6-C10-J12	0.0055	0.7419	0.0092	3070388	hba_m3c32_h1930001_SEP	1.3234	h1930001	SEP	snm3C-seq	ODC_0	ODC	Non-neuronal Cells
HBA_220322_H1930001_CX46_SEP_3C_1_P7-6-C10-J23	0.0053	0.7175	0.0086	2776262	hba_m3c32_h1930001_SEP	1.1966	h1930001	SEP	snm3C-seq	ODC_1	ODC	Non-neuronal Cells
HBA_220322_H1930001_CX46_SEP_3C_1_P7-6-C10-J24	0.0057	0.7568	0.0091	1798980	hba_m3c32_h1930001_SEP	0.7754	h1930001	SEP	snm3C-seq	ODC_1	ODC	Non-neuronal Cells
HBA_220322_H1930001_CX46_SEP_3C_1_P7-6-C10-K11	0.0058	0.7519	0.0075	2055354	hba_m3c32_h1930001_SEP	0.8859	h1930001	SEP	snm3C-seq	OPC_0	OPC	Non-neuronal Cells
HBA_220322_H1930001_CX46_SEP_3C_1_P7-6-C10-K12	0.0061	0.7542	0.0090	1173602	hba_m3c32_h1930001_SEP	0.5058	h1930001	SEP	snm3C-seq	ODC_0	ODC	Non-neuronal Cells
HBA_220322_H1930001_CX46_SEP_3C_1_P7-6-C10-K23	0.0048	0.7331	0.0071	1908848	hba_m3c32_h1930001_SEP	0.8227	h1930001	SEP	snm3C-seq	ODC_0	ODC	Non-neuronal Cells
HBA_220322_H1930001_CX46_SEP_3C_1_P7-6-C10-K24	0.0321	0.7661	0.0397	1150662	hba_m3c32_h1930001_SEP	0.4959	h1930001	SEP	snm3C-seq	ODC_0	ODC	Non-neuronal Cells
HBA_220322_H1930001_CX46_SEP_3C_1_P7-6-C10-L11	0.0061	0.7515	0.0108	3047562	hba_m3c32_h1930001_SEP	1.3135	h1930001	SEP	snm3C-seq	OPC_0	OPC	Non-neuronal Cells
HBA_220322_H1930001_CX46_SEP_3C_1_P7-6-C10-L12	0.0060	0.7410	0.0095	2136384	hba_m3c32_h1930001_SEP	0.9208	h1930001	SEP	snm3C-seq	ODC_1	ODC	Non-neuronal Cells
HBA_220322_H1930001_CX46_SEP_3C_1_P7-6-C10-L23	0.0058	0.7499	0.0080	1836288	hba_m3c32_h1930001_SEP	0.7915	h1930001	SEP	snm3C-seq	ODC_0	ODC	Non-neuronal Cells
HBA_220322_H1930001_CX46_SEP_3C_1_P7-6-C10-M11	0.0060	0.7547	0.0091	2248040	hba_m3c32_h1930001_SEP	0.9689	h1930001	SEP	snm3C-seq	ODC_0	ODC	Non-neuronal Cells
HBA_220322_H1930001_CX46_SEP_3C_1_P7-6-C10-M12	0.0107	0.7662	0.0461	1227252	hba_m3c32_h1930001_SEP	0.5290	h1930001	SEP	snm3C-seq	MSN_D2_7	MSN-D2	Inhibitory/non-telencephalic neurons
HBA_220322_H1930001_CX46_SEP_3C_1_P7-6-C10-M23	0.0052	0.7260	0.0079	836120	hba_m3c32_h1930001_SEP	0.3604	h1930001	SEP	snm3C-seq	ODC_0	ODC	Non-neuronal Cells
HBA_220322_H1930001_CX46_SEP_3C_1_P7-6-C10-M24	0.0057	0.7577	0.0094	2155956	hba_m3c32_h1930001_SEP	0.9292	h1930001	SEP	snm3C-seq	ODC_1	ODC	Non-neuronal Cells
HBA_220322_H1930001_CX46_SEP_3C_1_P7-6-C10-N11	0.0060	0.7459	0.0101	2464940	hba_m3c32_h1930001_SEP	1.0624	h1930001	SEP	snm3C-seq	ODC_1	ODC	Non-neuronal Cells
HBA_220322_H1930001_CX46_SEP_3C_1_P7-6-C10-N23	0.0054	0.7168	0.0079	2741786	hba_m3c32_h1930001_SEP	1.1817	h1930001	SEP	snm3C-seq	EC_0	EC	Non-neuronal Cells
HBA_220322_H1930001_CX46_SEP_3C_1_P7-6-C10-N24	0.0057	0.7329	0.0064	2146228	hba_m3c32_h1930001_SEP	0.9250	h1930001	SEP	snm3C-seq	MGC_0	MGC	Non-neuronal Cells
HBA_220322_H1930001_CX46_SEP_3C_1_P7-6-C10-O11	0.0060	0.7109	0.0087	1810094	hba_m3c32_h1930001_SEP	0.7802	h1930001	SEP	snm3C-seq	EC_0	EC	Non-neuronal Cells
HBA_220322_H1930001_CX46_SEP_3C_1_P7-6-C10-O12	0.0056	0.7388	0.0094	2040458	hba_m3c32_h1930001_SEP	0.8795	h1930001	SEP	snm3C-seq	ODC_1	ODC	Non-neuronal Cells
HBA_220322_H1930001_CX46_SEP_3C_1_P7-6-C10-O23	0.0054	0.7445	0.0070	2076118	hba_m3c32_h1930001_SEP	0.8948	h1930001	SEP	snm3C-seq	ODC_0	ODC	Non-neuronal Cells
HBA_220322_H1930001_CX46_SEP_3C_1_P7-6-C10-O24	0.0053	0.7544	0.0071	1817836	hba_m3c32_h1930001_SEP	0.7835	h1930001	SEP	snm3C-seq	OPC_0	OPC	Non-neuronal Cells
HBA_220322_H1930001_CX46_SEP_3C_1_P7-6-C10-P11	0.0118	0.7908	0.0533	2231596	hba_m3c32_h1930001_SEP	0.9618	h1930001	SEP	snm3C-seq	MSN_D2_3	MSN-D2	Inhibitory/non-telencephalic neurons
HBA_220322_H1930001_CX46_SEP_3C_1_P7-6-C10-P12	0.0085	0.7881	0.0276	2735330	hba_m3c32_h1930001_SEP	1.1789	h1930001	SEP	snm3C-seq	SubCtx_Inh_0	SubCtx-Cplx	Inhibitory/non-telencephalic neurons
HBA_220322_H1930001_CX46_SEP_3C_1_P7-6-C10-P23	0.0059	0.7323	0.0093	2071528	hba_m3c32_h1930001_SEP	0.8928	h1930001	SEP	snm3C-seq	MGC_0	MGC	Non-neuronal Cells
HBA_220322_H1930001_CX46_SEP_3C_1_P7-6-C10-P24	0.0070	0.7452	0.0099	1531040	hba_m3c32_h1930001_SEP	0.6599	h1930001	SEP	snm3C-seq	ODC_0	ODC	Non-neuronal Cells
HBA_220322_H1930001_CX46_SEP_3C_1_P6-6-I2-A11	0.0075	0.7459	0.0107	1883638	hba_m3c32_h1930001_SEP	0.8948	h1930001	SEP	snm3C-seq	ODC_1	ODC	Non-neuronal Cells
HBA_220322_H1930001_CX46_SEP_3C_1_P6-6-I2-A12	0.0096	0.7588	0.0170	1335892	hba_m3c32_h1930001_SEP	0.6346	h1930001	SEP	snm3C-seq	ASC_2	ASC	Non-neuronal Cells
HBA_220322_H1930001_CX46_SEP_3C_1_P6-6-I2-A23	0.0059	0.7423	0.0093	1645132	hba_m3c32_h1930001_SEP	0.7815	h1930001	SEP	snm3C-seq	ODC_0	ODC	Non-neuronal Cells
HBA_220322_H1930001_CX46_SEP_3C_1_P6-6-I2-A24	0.0071	0.7497	0.0092	2049106	hba_m3c32_h1930001_SEP	0.9734	h1930001	SEP	snm3C-seq	OPC_0	OPC	Non-neuronal Cells
HBA_220322_H1930001_CX46_SEP_3C_1_P6-6-I2-B12	0.0088	0.7516	0.0118	2323256	hba_m3c32_h1930001_SEP	1.1036	h1930001	SEP	snm3C-seq	ODC_0	ODC	Non-neuronal Cells
HBA_220322_H1930001_CX46_SEP_3C_1_P6-6-I2-B23	0.0053	0.7315	0.0081	945506	hba_m3c32_h1930001_SEP	0.4491	h1930001	SEP	snm3C-seq	ODC_0	ODC	Non-neuronal Cells
HBA_220322_H1930001_CX46_SEP_3C_1_P6-6-I2-B24	0.0055	0.7018	0.0084	1269806	hba_m3c32_h1930001_SEP	0.6032	h1930001	SEP	snm3C-seq	EC_0	EC	Non-neuronal Cells
HBA_220322_H1930001_CX46_SEP_3C_1_P6-6-I2-C11	0.0064	0.7447	0.0105	1757612	hba_m3c32_h1930001_SEP	0.8349	h1930001	SEP	snm3C-seq	ODC_1	ODC	Non-neuronal Cells
HBA_220322_H1930001_CX46_SEP_3C_1_P6-6-I2-C12	0.0112	0.7883	0.0477	1861862	hba_m3c32_h1930001_SEP	0.8844	h1930001	SEP	snm3C-seq	MSN_D2_5	MSN-D2	Inhibitory/non-telencephalic neurons
HBA_220322_H1930001_CX46_SEP_3C_1_P6-6-I2-C23	0.0060	0.7352	0.0087	1299808	hba_m3c32_h1930001_SEP	0.6174	h1930001	SEP	snm3C-seq	ODC_0	ODC	Non-neuronal Cells
HBA_220322_H1930001_CX46_SEP_3C_1_P6-6-I2-C24	0.0051	0.7578	0.0065	1936480	hba_m3c32_h1930001_SEP	0.9199	h1930001	SEP	snm3C-seq	OPC_0	OPC	Non-neuronal Cells
HBA_220322_H1930001_CX46_SEP_3C_1_P6-6-I2-D11	0.0078	0.7588	0.0153	1032032	hba_m3c32_h1930001_SEP	0.4902	h1930001	SEP	snm3C-seq	ASC_2	ASC	Non-neuronal Cells
HBA_220322_H1930001_CX46_SEP_3C_1_P6-6-I2-D12	0.0136	0.7797	0.0536	2002726	hba_m3c32_h1930001_SEP	0.9513	h1930001	SEP	snm3C-seq	MSN_D1_5	MSN-D1	Inhibitory/non-telencephalic neurons
HBA_220322_H1930001_CX46_SEP_3C_1_P6-6-I2-D23	0.0061	0.7414	0.0081	2446164	hba_m3c32_h1930001_SEP	1.1620	h1930001	SEP	snm3C-seq	ODC_0	ODC	Non-neuronal Cells
HBA_220322_H1930001_CX46_SEP_3C_1_P6-6-I2-D24	0.0062	0.7563	0.0106	1290338	hba_m3c32_h1930001_SEP	0.6129	h1930001	SEP	snm3C-seq	ASC_2	ASC	Non-neuronal Cells
HBA_220322_H1930001_CX46_SEP_3C_1_P6-6-I2-E11	0.0071	0.7306	0.0086	2343630	hba_m3c32_h1930001_SEP	1.1133	h1930001	SEP	snm3C-seq	OPC_0	OPC	Non-neuronal Cells
HBA_220322_H1930001_CX46_SEP_3C_1_P6-6-I2-E12	0.0060	0.7089	0.0071	1789394	hba_m3c32_h1930001_SEP	0.8500	h1930001	SEP	snm3C-seq	MGC_0	MGC	Non-neuronal Cells
HBA_220322_H1930001_CX46_SEP_3C_1_P6-6-I2-E23	0.0042	0.7397	0.0052	1103232	hba_m3c32_h1930001_SEP	0.5240	h1930001	SEP	snm3C-seq	MGC_0	MGC	Non-neuronal Cells
HBA_220322_H1930001_CX46_SEP_3C_1_P6-6-I2-E24	0.0060	0.7507	0.0091	1552158	hba_m3c32_h1930001_SEP	0.7373	h1930001	SEP	snm3C-seq	ODC_0	ODC	Non-neuronal Cells
HBA_220322_H1930001_CX46_SEP_3C_1_P6-6-I2-F11	0.0072	0.7451	0.0119	1736374	hba_m3c32_h1930001_SEP	0.8248	h1930001	SEP	snm3C-seq	ODC_1	ODC	Non-neuronal Cells
HBA_220322_H1930001_CX46_SEP_3C_1_P6-6-I2-F12	0.0070	0.7513	0.0110	2213344	hba_m3c32_h1930001_SEP	1.0514	h1930001	SEP	snm3C-seq	ODC_0	ODC	Non-neuronal Cells
HBA_220322_H1930001_CX46_SEP_3C_1_P6-6-I2-F23	0.0064	0.7412	0.0088	1157326	hba_m3c32_h1930001_SEP	0.5497	h1930001	SEP	snm3C-seq	ODC_0	ODC	Non-neuronal Cells
HBA_220322_H1930001_CX46_SEP_3C_1_P6-6-I2-F24	0.0107	0.7754	0.0521	1142106	hba_m3c32_h1930001_SEP	0.5425	h1930001	SEP	snm3C-seq	MSN_D1_4	MSN-D1	Inhibitory/non-telencephalic neurons
HBA_220322_H1930001_CX46_SEP_3C_1_P6-6-I2-G11	0.0069	0.7516	0.0088	2315030	hba_m3c32_h1930001_SEP	1.0997	h1930001	SEP	snm3C-seq	OPC_0	OPC	Non-neuronal Cells
HBA_220322_H1930001_CX46_SEP_3C_1_P6-6-I2-G12	0.0089	0.7561	0.0123	1963560	hba_m3c32_h1930001_SEP	0.9327	h1930001	SEP	snm3C-seq	ODC_0	ODC	Non-neuronal Cells
HBA_220322_H1930001_CX46_SEP_3C_1_P6-6-I2-G23	0.0056	0.7406	0.0083	1956058	hba_m3c32_h1930001_SEP	0.9292	h1930001	SEP	snm3C-seq	ODC_0	ODC	Non-neuronal Cells
HBA_220322_H1930001_CX46_SEP_3C_1_P6-6-I2-H11	0.0064	0.7312	0.0092	1832118	hba_m3c32_h1930001_SEP	0.8703	h1930001	SEP	snm3C-seq	ODC_0	ODC	Non-neuronal Cells
HBA_220322_H1930001_CX46_SEP_3C_1_P6-6-I2-H12	0.0068	0.7378	0.0091	2124246	hba_m3c32_h1930001_SEP	1.0090	h1930001	SEP	snm3C-seq	ODC_0	ODC	Non-neuronal Cells
HBA_220322_H1930001_CX46_SEP_3C_1_P6-6-I2-H23	0.0062	0.7510	0.0092	2021044	hba_m3c32_h1930001_SEP	0.9600	h1930001	SEP	snm3C-seq	ODC_0	ODC	Non-neuronal Cells
HBA_220322_H1930001_CX46_SEP_3C_1_P6-6-I2-H24	0.0060	0.7450	0.0079	2369120	hba_m3c32_h1930001_SEP	1.1254	h1930001	SEP	snm3C-seq	ODC_0	ODC	Non-neuronal Cells
HBA_220322_H1930001_CX46_SEP_3C_1_P6-6-I2-I11	0.0065	0.7479	0.0100	1742390	hba_m3c32_h1930001_SEP	0.8277	h1930001	SEP	snm3C-seq	ODC_0	ODC	Non-neuronal Cells
HBA_220322_H1930001_CX46_SEP_3C_1_P6-6-I2-I12	0.0060	0.7435	0.0099	1946318	hba_m3c32_h1930001_SEP	0.9245	h1930001	SEP	snm3C-seq	ODC_0	ODC	Non-neuronal Cells
HBA_220322_H1930001_CX46_SEP_3C_1_P6-6-I2-I23	0.0047	0.7499	0.0067	1675178	hba_m3c32_h1930001_SEP	0.7957	h1930001	SEP	snm3C-seq	ODC_0	ODC	Non-neuronal Cells
HBA_220322_H1930001_CX46_SEP_3C_1_P6-6-I2-I24	0.0058	0.7512	0.0083	1538788	hba_m3c32_h1930001_SEP	0.7309	h1930001	SEP	snm3C-seq	ODC_0	ODC	Non-neuronal Cells
HBA_220322_H1930001_CX46_SEP_3C_1_P6-6-I2-J11	0.0094	0.7571	0.0335	1922040	hba_m3c32_h1930001_SEP	0.9130	h1930001	SEP	snm3C-seq	Foxp2_4	Foxp2	Inhibitory/non-telencephalic neurons
HBA_220322_H1930001_CX46_SEP_3C_1_P6-6-I2-J12	0.0059	0.7113	0.0089	1385088	hba_m3c32_h1930001_SEP	0.6579	h1930001	SEP	snm3C-seq	EC_0	EC	Non-neuronal Cells
HBA_220322_H1930001_CX46_SEP_3C_1_P6-6-I2-J23	0.0052	0.7559	0.0083	1791644	hba_m3c32_h1930001_SEP	0.8511	h1930001	SEP	snm3C-seq	ODC_0	ODC	Non-neuronal Cells
HBA_220322_H1930001_CX46_SEP_3C_1_P6-6-I2-J24	0.0064	0.7665	0.0105	2071570	hba_m3c32_h1930001_SEP	0.9840	h1930001	SEP	snm3C-seq	ODC_0	ODC	Non-neuronal Cells
HBA_220322_H1930001_CX46_SEP_3C_1_P6-6-I2-K11	0.0065	0.7397	0.0089	1465282	hba_m3c32_h1930001_SEP	0.6960	h1930001	SEP	snm3C-seq	ODC_0	ODC	Non-neuronal Cells
HBA_220322_H1930001_CX46_SEP_3C_1_P6-6-I2-K12	0.0066	0.7355	0.0079	1101672	hba_m3c32_h1930001_SEP	0.5233	h1930001	SEP	snm3C-seq	MGC_0	MGC	Non-neuronal Cells
HBA_220322_H1930001_CX46_SEP_3C_1_P6-6-I2-K23	0.0051	0.7358	0.0088	1222626	hba_m3c32_h1930001_SEP	0.5808	h1930001	SEP	snm3C-seq	ODC_1	ODC	Non-neuronal Cells
HBA_220322_H1930001_CX46_SEP_3C_1_P6-6-I2-K24	0.0056	0.7407	0.0088	2000116	hba_m3c32_h1930001_SEP	0.9501	h1930001	SEP	snm3C-seq	ODC_1	ODC	Non-neuronal Cells
HBA_220322_H1930001_CX46_SEP_3C_1_P6-6-I2-L11	0.0069	0.7492	0.0138	2330660	hba_m3c32_h1930001_SEP	1.1071	h1930001	SEP	snm3C-seq	ODC_1	ODC	Non-neuronal Cells
HBA_220322_H1930001_CX46_SEP_3C_1_P6-6-I2-L12	0.0073	0.7462	0.0109	1696920	hba_m3c32_h1930001_SEP	0.8061	h1930001	SEP	snm3C-seq	ODC_1	ODC	Non-neuronal Cells
HBA_220322_H1930001_CX46_SEP_3C_1_P6-6-I2-L23	0.0103	0.7437	0.0140	2138504	hba_m3c32_h1930001_SEP	1.0158	h1930001	SEP	snm3C-seq	ODC_0	ODC	Non-neuronal Cells
HBA_220322_H1930001_CX46_SEP_3C_1_P6-6-I2-L24	0.0057	0.7488	0.0088	2121882	hba_m3c32_h1930001_SEP	1.0079	h1930001	SEP	snm3C-seq	ODC_1	ODC	Non-neuronal Cells
HBA_220322_H1930001_CX46_SEP_3C_1_P6-6-I2-M11	0.0107	0.7809	0.0430	2485948	hba_m3c32_h1930001_SEP	1.1809	h1930001	SEP	snm3C-seq	MSN_D2_5	MSN-D2	Inhibitory/non-telencephalic neurons
HBA_220322_H1930001_CX46_SEP_3C_1_P6-6-I2-M12	0.0056	0.7307	0.0086	1360150	hba_m3c32_h1930001_SEP	0.6461	h1930001	SEP	snm3C-seq	ODC_0	ODC	Non-neuronal Cells
HBA_220322_H1930001_CX46_SEP_3C_1_P6-6-I2-M23	0.0082	0.7048	0.0129	476728	hba_m3c32_h1930001_SEP	0.2265	h1930001	SEP	snm3C-seq	ODC_0	ODC	Non-neuronal Cells
HBA_220322_H1930001_CX46_SEP_3C_1_P6-6-I2-M24	0.0096	0.7548	0.0140	1423776	hba_m3c32_h1930001_SEP	0.6763	h1930001	SEP	snm3C-seq	ODC_0	ODC	Non-neuronal Cells
HBA_220322_H1930001_CX46_SEP_3C_1_P6-6-I2-N11	0.0117	0.7893	0.0500	2282854	hba_m3c32_h1930001_SEP	1.0844	h1930001	SEP	snm3C-seq	MSN_D1_3	MSN-D1	Inhibitory/non-telencephalic neurons
HBA_220322_H1930001_CX46_SEP_3C_1_P6-6-I2-N12	0.0065	0.7504	0.0099	4485804	hba_m3c32_h1930001_SEP	2.1308	h1930001	SEP	snm3C-seq	ODC_0	ODC	Non-neuronal Cells
HBA_220322_H1930001_CX46_SEP_3C_1_P6-6-I2-N23	0.0063	0.7577	0.0163	1698770	hba_m3c32_h1930001_SEP	0.8069	h1930001	SEP	snm3C-seq	ASC_0	ASC	Non-neuronal Cells
HBA_220322_H1930001_CX46_SEP_3C_1_P6-6-I2-O11	0.0070	0.7470	0.0095	2415502	hba_m3c32_h1930001_SEP	1.1474	h1930001	SEP	snm3C-seq	ODC_0	ODC	Non-neuronal Cells
HBA_220322_H1930001_CX46_SEP_3C_1_P6-6-I2-O12	0.0073	0.7437	0.0111	2800016	hba_m3c32_h1930001_SEP	1.3300	h1930001	SEP	snm3C-seq	ODC_1	ODC	Non-neuronal Cells
HBA_220322_H1930001_CX46_SEP_3C_1_P6-6-I2-O23	0.0054	0.7631	0.0079	2270864	hba_m3c32_h1930001_SEP	1.0787	h1930001	SEP	snm3C-seq	ODC_0	ODC	Non-neuronal Cells
HBA_220322_H1930001_CX46_SEP_3C_1_P6-6-I2-O24	0.0054	0.7491	0.0084	2050864	hba_m3c32_h1930001_SEP	0.9742	h1930001	SEP	snm3C-seq	ODC_1	ODC	Non-neuronal Cells
HBA_220322_H1930001_CX46_SEP_3C_1_P6-6-I2-P11	0.0062	0.7390	0.0089	2289782	hba_m3c32_h1930001_SEP	1.0877	h1930001	SEP	snm3C-seq	ODC_0	ODC	Non-neuronal Cells
HBA_220322_H1930001_CX46_SEP_3C_1_P6-6-I2-P12	0.0095	0.7310	0.0111	2150092	hba_m3c32_h1930001_SEP	1.0213	h1930001	SEP	snm3C-seq	MGC_0	MGC	Non-neuronal Cells
HBA_220322_H1930001_CX46_SEP_3C_1_P6-6-I2-P23	0.0108	0.7368	0.0162	1448098	hba_m3c32_h1930001_SEP	0.6879	h1930001	SEP	snm3C-seq	ODC_0	ODC	Non-neuronal Cells
HBA_220322_H1930001_CX46_SEP_3C_1_P6-6-I2-P24	0.0049	0.7231	0.0054	1769618	hba_m3c32_h1930001_SEP	0.8406	h1930001	SEP	snm3C-seq	MGC_0	MGC	Non-neuronal Cells
HBA_220322_H1930001_CX46_SEP_3C_1_P3-5-C21-A10	0.0052	0.7440	0.0088	3291814	hba_m3c32_h1930001_SEP	1.4483	h1930001	SEP	snm3C-seq	ODC_1	ODC	Non-neuronal Cells
HBA_220322_H1930001_CX46_SEP_3C_1_P3-5-C21-A21	0.0129	0.7704	0.0541	1514872	hba_m3c32_h1930001_SEP	0.6665	h1930001	SEP	snm3C-seq	MSN_D1_4	MSN-D1	Inhibitory/non-telencephalic neurons
HBA_220322_H1930001_CX46_SEP_3C_1_P3-5-C21-A22	0.0062	0.7331	0.0097	1738540	hba_m3c32_h1930001_SEP	0.7649	h1930001	SEP	snm3C-seq	ODC_0	ODC	Non-neuronal Cells
HBA_220322_H1930001_CX46_SEP_3C_1_P3-5-C21-A9	0.0055	0.7441	0.0089	3007060	hba_m3c32_h1930001_SEP	1.3230	h1930001	SEP	snm3C-seq	ODC_0	ODC	Non-neuronal Cells
HBA_220322_H1930001_CX46_SEP_3C_1_P3-5-C21-B10	0.0124	0.7940	0.0557	3413492	hba_m3c32_h1930001_SEP	1.5018	h1930001	SEP	snm3C-seq	MSN_D1_4	MSN-D1	Inhibitory/non-telencephalic neurons
HBA_220322_H1930001_CX46_SEP_3C_1_P3-5-C21-B21	0.0059	0.7332	0.0086	3257732	hba_m3c32_h1930001_SEP	1.4333	h1930001	SEP	snm3C-seq	ODC_1	ODC	Non-neuronal Cells
HBA_220322_H1930001_CX46_SEP_3C_1_P3-5-C21-B22	0.0062	0.7486	0.0084	2575510	hba_m3c32_h1930001_SEP	1.1331	h1930001	SEP	snm3C-seq	ODC_0	ODC	Non-neuronal Cells
HBA_220322_H1930001_CX46_SEP_3C_1_P3-5-C21-B9	0.0060	0.7299	0.0089	2683220	hba_m3c32_h1930001_SEP	1.1805	h1930001	SEP	snm3C-seq	ODC_1	ODC	Non-neuronal Cells
HBA_220322_H1930001_CX46_SEP_3C_1_P3-5-C21-C10	0.0056	0.7118	0.0090	3149362	hba_m3c32_h1930001_SEP	1.3856	h1930001	SEP	snm3C-seq	EC_0	EC	Non-neuronal Cells
HBA_220322_H1930001_CX46_SEP_3C_1_P3-5-C21-C21	0.0130	0.7912	0.0576	3343388	hba_m3c32_h1930001_SEP	1.4709	h1930001	SEP	snm3C-seq	MSN_D1_5	MSN-D1	Inhibitory/non-telencephalic neurons
HBA_220322_H1930001_CX46_SEP_3C_1_P3-5-C21-C22	0.0061	0.7428	0.0086	3111214	hba_m3c32_h1930001_SEP	1.3688	h1930001	SEP	snm3C-seq	ODC_0	ODC	Non-neuronal Cells
HBA_220322_H1930001_CX46_SEP_3C_1_P3-5-C21-C9	0.0051	0.7378	0.0076	3192886	hba_m3c32_h1930001_SEP	1.4047	h1930001	SEP	snm3C-seq	ODC_0	ODC	Non-neuronal Cells
HBA_220322_H1930001_CX46_SEP_3C_1_P3-5-C21-D10	0.0114	0.7801	0.0518	1935484	hba_m3c32_h1930001_SEP	0.8515	h1930001	SEP	snm3C-seq	MSN_D2_5	MSN-D2	Inhibitory/non-telencephalic neurons
HBA_220322_H1930001_CX46_SEP_3C_1_P3-5-C21-D21	0.0061	0.7303	0.0095	1851770	hba_m3c32_h1930001_SEP	0.8147	h1930001	SEP	snm3C-seq	ODC_0	ODC	Non-neuronal Cells
HBA_220322_H1930001_CX46_SEP_3C_1_P3-5-C21-D22	0.0118	0.7801	0.0513	3083102	hba_m3c32_h1930001_SEP	1.3564	h1930001	SEP	snm3C-seq	MSN_D1_1	MSN-D1	Inhibitory/non-telencephalic neurons
HBA_220322_H1930001_CX46_SEP_3C_1_P3-5-C21-D9	0.0057	0.7318	0.0100	3712674	hba_m3c32_h1930001_SEP	1.6334	h1930001	SEP	snm3C-seq	MGC_0	MGC	Non-neuronal Cells
HBA_220322_H1930001_CX46_SEP_3C_1_P3-5-C21-E10	0.0064	0.7498	0.0099	2743742	hba_m3c32_h1930001_SEP	1.2071	h1930001	SEP	snm3C-seq	ODC_1	ODC	Non-neuronal Cells
HBA_220322_H1930001_CX46_SEP_3C_1_P3-5-C21-E21	0.0137	0.7537	0.0187	2911634	hba_m3c32_h1930001_SEP	1.2810	h1930001	SEP	snm3C-seq	ODC_0	ODC	Non-neuronal Cells
HBA_220322_H1930001_CX46_SEP_3C_1_P3-5-C21-E22	0.0127	0.7832	0.0516	2713266	hba_m3c32_h1930001_SEP	1.1937	h1930001	SEP	snm3C-seq	MSN_D1_5	MSN-D1	Inhibitory/non-telencephalic neurons
HBA_220322_H1930001_CX46_SEP_3C_1_P3-5-C21-F10	0.0062	0.7533	0.0080	2959294	hba_m3c32_h1930001_SEP	1.3020	h1930001	SEP	snm3C-seq	MGC_0	MGC	Non-neuronal Cells
HBA_220322_H1930001_CX46_SEP_3C_1_P3-5-C21-F21	0.0057	0.7325	0.0074	3366876	hba_m3c32_h1930001_SEP	1.4813	h1930001	SEP	snm3C-seq	PC_0	PC	Non-neuronal Cells
HBA_220322_H1930001_CX46_SEP_3C_1_P3-5-C21-F9	0.0122	0.7862	0.0513	2595450	hba_m3c32_h1930001_SEP	1.1419	h1930001	SEP	snm3C-seq	MSN_D2_7	MSN-D2	Inhibitory/non-telencephalic neurons
HBA_220322_H1930001_CX46_SEP_3C_1_P3-5-C21-G10	0.0124	0.7834	0.0554	2396782	hba_m3c32_h1930001_SEP	1.0545	h1930001	SEP	snm3C-seq	MSN_D1_5	MSN-D1	Inhibitory/non-telencephalic neurons
HBA_220322_H1930001_CX46_SEP_3C_1_P3-5-C21-G21	0.0058	0.7377	0.0066	3365180	hba_m3c32_h1930001_SEP	1.4805	h1930001	SEP	snm3C-seq	MGC_0	MGC	Non-neuronal Cells
HBA_220322_H1930001_CX46_SEP_3C_1_P3-5-C21-G22	0.0055	0.7402	0.0097	3118300	hba_m3c32_h1930001_SEP	1.3719	h1930001	SEP	snm3C-seq	ODC_1	ODC	Non-neuronal Cells
HBA_220322_H1930001_CX46_SEP_3C_1_P3-5-C21-G9	0.0120	0.7869	0.0514	2859618	hba_m3c32_h1930001_SEP	1.2581	h1930001	SEP	snm3C-seq	MSN_D2_5	MSN-D2	Inhibitory/non-telencephalic neurons
HBA_220322_H1930001_CX46_SEP_3C_1_P3-5-C21-H21	0.0134	0.7877	0.0578	3078508	hba_m3c32_h1930001_SEP	1.3544	h1930001	SEP	snm3C-seq	MSN_D1_3	MSN-D1	Inhibitory/non-telencephalic neurons
HBA_220322_H1930001_CX46_SEP_3C_1_P3-5-C21-H22	0.0057	0.7387	0.0093	3097984	hba_m3c32_h1930001_SEP	1.3630	h1930001	SEP	snm3C-seq	ODC_1	ODC	Non-neuronal Cells
HBA_220322_H1930001_CX46_SEP_3C_1_P3-5-C21-I10	0.0057	0.7315	0.0092	2440132	hba_m3c32_h1930001_SEP	1.0736	h1930001	SEP	snm3C-seq	ODC_0	ODC	Non-neuronal Cells
HBA_220322_H1930001_CX46_SEP_3C_1_P3-5-C21-I21	0.0063	0.7449	0.0101	3689588	hba_m3c32_h1930001_SEP	1.6233	h1930001	SEP	snm3C-seq	ODC_1	ODC	Non-neuronal Cells
HBA_220322_H1930001_CX46_SEP_3C_1_P3-5-C21-I22	0.0071	0.7338	0.0085	2855260	hba_m3c32_h1930001_SEP	1.2562	h1930001	SEP	snm3C-seq	MGC_0	MGC	Non-neuronal Cells
HBA_220322_H1930001_CX46_SEP_3C_1_P3-5-C21-I9	0.0058	0.7516	0.0088	2903202	hba_m3c32_h1930001_SEP	1.2773	h1930001	SEP	snm3C-seq	ODC_0	ODC	Non-neuronal Cells
HBA_220322_H1930001_CX46_SEP_3C_1_P3-5-C21-J10	0.0074	0.7443	0.0101	2405728	hba_m3c32_h1930001_SEP	1.0584	h1930001	SEP	snm3C-seq	ODC_0	ODC	Non-neuronal Cells
HBA_220322_H1930001_CX46_SEP_3C_1_P3-5-C21-J21	0.0072	0.7491	0.0107	3500796	hba_m3c32_h1930001_SEP	1.5402	h1930001	SEP	snm3C-seq	ODC_0	ODC	Non-neuronal Cells
HBA_220322_H1930001_CX46_SEP_3C_1_P3-5-C21-J22	0.0058	0.7382	0.0084	2248970	hba_m3c32_h1930001_SEP	0.9895	h1930001	SEP	snm3C-seq	ODC_0	ODC	Non-neuronal Cells
HBA_220322_H1930001_CX46_SEP_3C_1_P3-5-C21-J9	0.0059	0.7441	0.0087	2629644	hba_m3c32_h1930001_SEP	1.1569	h1930001	SEP	snm3C-seq	ODC_0	ODC	Non-neuronal Cells
HBA_220322_H1930001_CX46_SEP_3C_1_P3-5-C21-K10	0.0063	0.7442	0.0088	2734546	hba_m3c32_h1930001_SEP	1.2031	h1930001	SEP	snm3C-seq	ODC_0	ODC	Non-neuronal Cells
HBA_220322_H1930001_CX46_SEP_3C_1_P3-5-C21-K21	0.0073	0.7097	0.0104	2858650	hba_m3c32_h1930001_SEP	1.2577	h1930001	SEP	snm3C-seq	EC_0	EC	Non-neuronal Cells
HBA_220322_H1930001_CX46_SEP_3C_1_P3-5-C21-K22	0.0066	0.7568	0.0104	3889948	hba_m3c32_h1930001_SEP	1.7114	h1930001	SEP	snm3C-seq	ODC_0	ODC	Non-neuronal Cells
HBA_220322_H1930001_CX46_SEP_3C_1_P3-5-C21-L10	0.0078	0.7508	0.0160	2226128	hba_m3c32_h1930001_SEP	0.9794	h1930001	SEP	snm3C-seq	ASC_0	ASC	Non-neuronal Cells
HBA_220322_H1930001_CX46_SEP_3C_1_P3-5-C21-L21	0.0069	0.7020	0.0082	3465036	hba_m3c32_h1930001_SEP	1.5245	h1930001	SEP	snm3C-seq	MGC_0	MGC	Non-neuronal Cells
HBA_220322_H1930001_CX46_SEP_3C_1_P3-5-C21-L22	0.0067	0.7509	0.0103	2740934	hba_m3c32_h1930001_SEP	1.2059	h1930001	SEP	snm3C-seq	ODC_0	ODC	Non-neuronal Cells
HBA_220322_H1930001_CX46_SEP_3C_1_P3-5-C21-L9	0.0064	0.7522	0.0094	2393208	hba_m3c32_h1930001_SEP	1.0529	h1930001	SEP	snm3C-seq	ODC_0	ODC	Non-neuronal Cells
HBA_220322_H1930001_CX46_SEP_3C_1_P3-5-C21-M10	0.0116	0.7803	0.0496	2122236	hba_m3c32_h1930001_SEP	0.9337	h1930001	SEP	snm3C-seq	MSN_D2_5	MSN-D2	Inhibitory/non-telencephalic neurons
HBA_220322_H1930001_CX46_SEP_3C_1_P3-5-C21-M21	0.0116	0.7716	0.0530	1512452	hba_m3c32_h1930001_SEP	0.6654	h1930001	SEP	snm3C-seq	MSN_D1_3	MSN-D1	Inhibitory/non-telencephalic neurons
HBA_220322_H1930001_CX46_SEP_3C_1_P3-5-C21-M22	0.0064	0.7159	0.0097	3280636	hba_m3c32_h1930001_SEP	1.4433	h1930001	SEP	snm3C-seq	ODC_1	ODC	Non-neuronal Cells
HBA_220322_H1930001_CX46_SEP_3C_1_P3-5-C21-M9	0.0054	0.7477	0.0089	2580884	hba_m3c32_h1930001_SEP	1.1355	h1930001	SEP	snm3C-seq	ODC_0	ODC	Non-neuronal Cells
HBA_220322_H1930001_CX46_SEP_3C_1_P3-5-C21-N10	0.0069	0.7497	0.0097	3356238	hba_m3c32_h1930001_SEP	1.4766	h1930001	SEP	snm3C-seq	ODC_0	ODC	Non-neuronal Cells
HBA_220322_H1930001_CX46_SEP_3C_1_P3-5-C21-N21	0.0060	0.7352	0.0102	2628522	hba_m3c32_h1930001_SEP	1.1564	h1930001	SEP	snm3C-seq	ODC_1	ODC	Non-neuronal Cells
HBA_220322_H1930001_CX46_SEP_3C_1_P3-5-C21-N22	0.0129	0.7788	0.0526	2189524	hba_m3c32_h1930001_SEP	0.9633	h1930001	SEP	snm3C-seq	MSN_D2_5	MSN-D2	Inhibitory/non-telencephalic neurons
HBA_220322_H1930001_CX46_SEP_3C_1_P3-5-C21-N9	0.0067	0.7498	0.0097	3484198	hba_m3c32_h1930001_SEP	1.5329	h1930001	SEP	snm3C-seq	ODC_0	ODC	Non-neuronal Cells
HBA_220322_H1930001_CX46_SEP_3C_1_P3-5-C21-O10	0.0063	0.7496	0.0081	2978834	hba_m3c32_h1930001_SEP	1.3106	h1930001	SEP	snm3C-seq	OPC_0	OPC	Non-neuronal Cells
HBA_220322_H1930001_CX46_SEP_3C_1_P3-5-C21-O22	0.0073	0.7520	0.0163	2598622	hba_m3c32_h1930001_SEP	1.1433	h1930001	SEP	snm3C-seq	ODC_0	ODC	Non-neuronal Cells
HBA_220322_H1930001_CX46_SEP_3C_1_P3-5-C21-O9	0.0066	0.7500	0.0093	3113332	hba_m3c32_h1930001_SEP	1.3697	h1930001	SEP	snm3C-seq	ODC_0	ODC	Non-neuronal Cells
HBA_220322_H1930001_CX46_SEP_3C_1_P3-5-C21-P10	0.0059	0.7485	0.0097	3215014	hba_m3c32_h1930001_SEP	1.4145	h1930001	SEP	snm3C-seq	ODC_0	ODC	Non-neuronal Cells
HBA_220322_H1930001_CX46_SEP_3C_1_P3-5-C21-P21	0.0133	0.7921	0.0558	3082070	hba_m3c32_h1930001_SEP	1.3560	h1930001	SEP	snm3C-seq	MSN_D1_3	MSN-D1	Inhibitory/non-telencephalic neurons
HBA_220322_H1930001_CX46_SEP_3C_1_P3-5-C21-P22	0.0061	0.7426	0.0102	2823156	hba_m3c32_h1930001_SEP	1.2421	h1930001	SEP	snm3C-seq	ODC_0	ODC	Non-neuronal Cells
HBA_220322_H1930001_CX46_SEP_3C_1_P3-5-C21-P9	0.0063	0.7490	0.0093	3387318	hba_m3c32_h1930001_SEP	1.4903	h1930001	SEP	snm3C-seq	ODC_0	ODC	Non-neuronal Cells
HBA_220322_H1930001_CX46_SEP_3C_1_P6-5-I2-A10	0.0490	0.7570	0.0573	3448902	hba_m3c32_h1930001_SEP	1.6383	h1930001	SEP	snm3C-seq	ODC_0	ODC	Non-neuronal Cells
HBA_220322_H1930001_CX46_SEP_3C_1_P6-5-I2-A21	0.0067	0.7450	0.0097	2880626	hba_m3c32_h1930001_SEP	1.3683	h1930001	SEP	snm3C-seq	ODC_0	ODC	Non-neuronal Cells
HBA_220322_H1930001_CX46_SEP_3C_1_P6-5-I2-A22	0.0056	0.7281	0.0088	1214842	hba_m3c32_h1930001_SEP	0.5771	h1930001	SEP	snm3C-seq	ODC_0	ODC	Non-neuronal Cells
HBA_220322_H1930001_CX46_SEP_3C_1_P6-5-I2-A9	0.0056	0.7225	0.0087	2814106	hba_m3c32_h1930001_SEP	1.3367	h1930001	SEP	snm3C-seq	ODC_1	ODC	Non-neuronal Cells
HBA_220322_H1930001_CX46_SEP_3C_1_P6-5-I2-B10	0.0111	0.7958	0.0479	2915598	hba_m3c32_h1930001_SEP	1.3849	h1930001	SEP	snm3C-seq	MSN_D2_7	MSN-D2	Inhibitory/non-telencephalic neurons
HBA_220322_H1930001_CX46_SEP_3C_1_P6-5-I2-B21	0.0063	0.7540	0.0079	3016424	hba_m3c32_h1930001_SEP	1.4328	h1930001	SEP	snm3C-seq	OPC_0	OPC	Non-neuronal Cells
HBA_220322_H1930001_CX46_SEP_3C_1_P6-5-I2-B22	0.0057	0.7504	0.0095	3245494	hba_m3c32_h1930001_SEP	1.5417	h1930001	SEP	snm3C-seq	ODC_0	ODC	Non-neuronal Cells
HBA_220322_H1930001_CX46_SEP_3C_1_P6-5-I2-B9	0.0070	0.7445	0.0114	2929484	hba_m3c32_h1930001_SEP	1.3915	h1930001	SEP	snm3C-seq	ODC_1	ODC	Non-neuronal Cells
HBA_220322_H1930001_CX46_SEP_3C_1_P6-5-I2-C10	0.0058	0.7461	0.0089	2315080	hba_m3c32_h1930001_SEP	1.0997	h1930001	SEP	snm3C-seq	ODC_0	ODC	Non-neuronal Cells
HBA_220322_H1930001_CX46_SEP_3C_1_P6-5-I2-C21	0.0063	0.7399	0.0081	2714362	hba_m3c32_h1930001_SEP	1.2894	h1930001	SEP	snm3C-seq	ODC_0	ODC	Non-neuronal Cells
HBA_220322_H1930001_CX46_SEP_3C_1_P6-5-I2-C22	0.0134	0.7895	0.0573	2845802	hba_m3c32_h1930001_SEP	1.3518	h1930001	SEP	snm3C-seq	MSN_D1_5	MSN-D1	Inhibitory/non-telencephalic neurons
HBA_220322_H1930001_CX46_SEP_3C_1_P6-5-I2-D10	0.0129	0.7838	0.0563	2888868	hba_m3c32_h1930001_SEP	1.3722	h1930001	SEP	snm3C-seq	MSN_D1_4	MSN-D1	Inhibitory/non-telencephalic neurons
HBA_220322_H1930001_CX46_SEP_3C_1_P6-5-I2-D21	0.0058	0.7480	0.0081	2638894	hba_m3c32_h1930001_SEP	1.2535	h1930001	SEP	snm3C-seq	OPC_0	OPC	Non-neuronal Cells
HBA_220322_H1930001_CX46_SEP_3C_1_P6-5-I2-D22	0.0065	0.7447	0.0096	2996716	hba_m3c32_h1930001_SEP	1.4235	h1930001	SEP	snm3C-seq	ODC_0	ODC	Non-neuronal Cells
HBA_220322_H1930001_CX46_SEP_3C_1_P6-5-I2-D9	0.0067	0.7511	0.0104	3457510	hba_m3c32_h1930001_SEP	1.6424	h1930001	SEP	snm3C-seq	ODC_0	ODC	Non-neuronal Cells
HBA_220322_H1930001_CX46_SEP_3C_1_P6-5-I2-E10	0.0072	0.7216	0.0086	2914868	hba_m3c32_h1930001_SEP	1.3846	h1930001	SEP	snm3C-seq	MGC_0	MGC	Non-neuronal Cells
HBA_220322_H1930001_CX46_SEP_3C_1_P6-5-I2-E21	0.0244	0.7869	0.0664	2553546	hba_m3c32_h1930001_SEP	1.2130	h1930001	SEP	snm3C-seq	MSN_D2_6	MSN-D2	Inhibitory/non-telencephalic neurons
HBA_220322_H1930001_CX46_SEP_3C_1_P6-5-I2-E22	0.0061	0.7506	0.0102	2933648	hba_m3c32_h1930001_SEP	1.3935	h1930001	SEP	snm3C-seq	ODC_0	ODC	Non-neuronal Cells
HBA_220322_H1930001_CX46_SEP_3C_1_P6-5-I2-E9	0.0063	0.7206	0.0094	1365736	hba_m3c32_h1930001_SEP	0.6487	h1930001	SEP	snm3C-seq	ODC_0	ODC	Non-neuronal Cells
HBA_220322_H1930001_CX46_SEP_3C_1_P6-5-I2-F21	0.0117	0.7864	0.0513	3351884	hba_m3c32_h1930001_SEP	1.5922	h1930001	SEP	snm3C-seq	MSN_D2_5	MSN-D2	Inhibitory/non-telencephalic neurons
HBA_220322_H1930001_CX46_SEP_3C_1_P6-5-I2-F22	0.0048	0.7430	0.0075	2451450	hba_m3c32_h1930001_SEP	1.1645	h1930001	SEP	snm3C-seq	ODC_0	ODC	Non-neuronal Cells
HBA_220322_H1930001_CX46_SEP_3C_1_P6-5-I2-F9	0.0071	0.7510	0.0119	3165106	hba_m3c32_h1930001_SEP	1.5035	h1930001	SEP	snm3C-seq	ODC_1	ODC	Non-neuronal Cells
HBA_220322_H1930001_CX46_SEP_3C_1_P6-5-I2-G10	0.0076	0.7441	0.0137	1724336	hba_m3c32_h1930001_SEP	0.8191	h1930001	SEP	snm3C-seq	ASC_2	ASC	Non-neuronal Cells
HBA_220322_H1930001_CX46_SEP_3C_1_P6-5-I2-G21	0.0058	0.7511	0.0088	2923884	hba_m3c32_h1930001_SEP	1.3889	h1930001	SEP	snm3C-seq	ODC_0	ODC	Non-neuronal Cells
HBA_220322_H1930001_CX46_SEP_3C_1_P6-5-I2-G22	0.0050	0.7350	0.0073	2284698	hba_m3c32_h1930001_SEP	1.0853	h1930001	SEP	snm3C-seq	ODC_0	ODC	Non-neuronal Cells
HBA_220322_H1930001_CX46_SEP_3C_1_P6-5-I2-G9	0.0131	0.8014	0.0545	2454226	hba_m3c32_h1930001_SEP	1.1658	h1930001	SEP	snm3C-seq	MSN_D1_5	MSN-D1	Inhibitory/non-telencephalic neurons
HBA_220322_H1930001_CX46_SEP_3C_1_P6-5-I2-H10	0.0070	0.7570	0.0105	3211426	hba_m3c32_h1930001_SEP	1.5255	h1930001	SEP	snm3C-seq	ODC_0	ODC	Non-neuronal Cells
HBA_220322_H1930001_CX46_SEP_3C_1_P6-5-I2-H21	0.0096	0.7649	0.0323	2215164	hba_m3c32_h1930001_SEP	1.0522	h1930001	SEP	snm3C-seq	SubCtx_Inh_5	SubCtx-Cplx	Inhibitory/non-telencephalic neurons
HBA_220322_H1930001_CX46_SEP_3C_1_P6-5-I2-H22	0.0120	0.7971	0.0524	2885010	hba_m3c32_h1930001_SEP	1.3704	h1930001	SEP	snm3C-seq	MSN_D1_3	MSN-D1	Inhibitory/non-telencephalic neurons
HBA_220322_H1930001_CX46_SEP_3C_1_P6-5-I2-H9	0.0060	0.7308	0.0086	2569200	hba_m3c32_h1930001_SEP	1.2204	h1930001	SEP	snm3C-seq	ODC_0	ODC	Non-neuronal Cells
HBA_220322_H1930001_CX46_SEP_3C_1_P6-5-I2-I10	0.0061	0.7316	0.0087	3590962	hba_m3c32_h1930001_SEP	1.7058	h1930001	SEP	snm3C-seq	OPC_0	OPC	Non-neuronal Cells
HBA_220322_H1930001_CX46_SEP_3C_1_P6-5-I2-I21	0.0056	0.7491	0.0081	3150546	hba_m3c32_h1930001_SEP	1.4966	h1930001	SEP	snm3C-seq	ODC_0	ODC	Non-neuronal Cells
HBA_220322_H1930001_CX46_SEP_3C_1_P6-5-I2-I22	0.0071	0.7530	0.0111	3050472	hba_m3c32_h1930001_SEP	1.4490	h1930001	SEP	snm3C-seq	ODC_0	ODC	Non-neuronal Cells
HBA_220322_H1930001_CX46_SEP_3C_1_P6-5-I2-I9	0.0145	0.7875	0.0569	2919160	hba_m3c32_h1930001_SEP	1.3866	h1930001	SEP	snm3C-seq	MSN_D1_4	MSN-D1	Inhibitory/non-telencephalic neurons
HBA_220322_H1930001_CX46_SEP_3C_1_P6-5-I2-J10	0.0063	0.7521	0.0097	3116790	hba_m3c32_h1930001_SEP	1.4805	h1930001	SEP	snm3C-seq	ODC_0	ODC	Non-neuronal Cells
HBA_220322_H1930001_CX46_SEP_3C_1_P6-5-I2-J21	0.0057	0.7437	0.0091	3233412	hba_m3c32_h1930001_SEP	1.5359	h1930001	SEP	snm3C-seq	ODC_0	ODC	Non-neuronal Cells
HBA_220322_H1930001_CX46_SEP_3C_1_P6-5-I2-J22	0.0053	0.7454	0.0083	2474558	hba_m3c32_h1930001_SEP	1.1754	h1930001	SEP	snm3C-seq	ODC_0	ODC	Non-neuronal Cells
HBA_220322_H1930001_CX46_SEP_3C_1_P6-5-I2-J9	0.0064	0.7501	0.0093	2987672	hba_m3c32_h1930001_SEP	1.4192	h1930001	SEP	snm3C-seq	ODC_0	ODC	Non-neuronal Cells
HBA_220322_H1930001_CX46_SEP_3C_1_P6-5-I2-K10	0.0065	0.7347	0.0099	3183990	hba_m3c32_h1930001_SEP	1.5124	h1930001	SEP	snm3C-seq	ODC_1	ODC	Non-neuronal Cells
HBA_220322_H1930001_CX46_SEP_3C_1_P6-5-I2-K21	0.0082	0.7638	0.0189	2058224	hba_m3c32_h1930001_SEP	0.9777	h1930001	SEP	snm3C-seq	ASC_2	ASC	Non-neuronal Cells
HBA_220322_H1930001_CX46_SEP_3C_1_P6-5-I2-K22	0.0063	0.7602	0.0097	2913720	hba_m3c32_h1930001_SEP	1.3841	h1930001	SEP	snm3C-seq	ODC_0	ODC	Non-neuronal Cells
HBA_220322_H1930001_CX46_SEP_3C_1_P6-5-I2-K9	0.0056	0.7264	0.0096	1509526	hba_m3c32_h1930001_SEP	0.7170	h1930001	SEP	snm3C-seq	ODC_0	ODC	Non-neuronal Cells
HBA_220322_H1930001_CX46_SEP_3C_1_P6-5-I2-L21	0.0134	0.7903	0.0558	2524522	hba_m3c32_h1930001_SEP	1.1992	h1930001	SEP	snm3C-seq	MSN_D2_5	MSN-D2	Inhibitory/non-telencephalic neurons
HBA_220322_H1930001_CX46_SEP_3C_1_P6-5-I2-L22	0.0062	0.7458	0.0102	2729346	hba_m3c32_h1930001_SEP	1.2965	h1930001	SEP	snm3C-seq	ODC_0	ODC	Non-neuronal Cells
HBA_220322_H1930001_CX46_SEP_3C_1_P6-5-I2-M21	0.0056	0.7437	0.0085	2733824	hba_m3c32_h1930001_SEP	1.2986	h1930001	SEP	snm3C-seq	ODC_0	ODC	Non-neuronal Cells
HBA_220322_H1930001_CX46_SEP_3C_1_P6-5-I2-M9	0.0134	0.7834	0.0551	3014258	hba_m3c32_h1930001_SEP	1.4318	h1930001	SEP	snm3C-seq	MSN_D1_5	MSN-D1	Inhibitory/non-telencephalic neurons
HBA_220322_H1930001_CX46_SEP_3C_1_P6-5-I2-N10	0.0074	0.7423	0.0110	4686908	hba_m3c32_h1930001_SEP	2.2263	h1930001	SEP	snm3C-seq	ODC_0	ODC	Non-neuronal Cells
HBA_220322_H1930001_CX46_SEP_3C_1_P6-5-I2-N21	0.0115	0.7788	0.0520	2470690	hba_m3c32_h1930001_SEP	1.1736	h1930001	SEP	snm3C-seq	MSN_D2_3	MSN-D2	Inhibitory/non-telencephalic neurons
HBA_220322_H1930001_CX46_SEP_3C_1_P6-5-I2-N22	0.0054	0.7462	0.0090	2758290	hba_m3c32_h1930001_SEP	1.3102	h1930001	SEP	snm3C-seq	ODC_1	ODC	Non-neuronal Cells
HBA_220322_H1930001_CX46_SEP_3C_1_P6-5-I2-N9	0.0063	0.7458	0.0092	3376454	hba_m3c32_h1930001_SEP	1.6039	h1930001	SEP	snm3C-seq	ODC_0	ODC	Non-neuronal Cells
HBA_220322_H1930001_CX46_SEP_3C_1_P6-5-I2-O10	0.0060	0.7496	0.0081	3084148	hba_m3c32_h1930001_SEP	1.4650	h1930001	SEP	snm3C-seq	ODC_0	ODC	Non-neuronal Cells
HBA_220322_H1930001_CX46_SEP_3C_1_P6-5-I2-O21	0.0054	0.7521	0.0079	2979968	hba_m3c32_h1930001_SEP	1.4155	h1930001	SEP	snm3C-seq	ODC_0	ODC	Non-neuronal Cells
HBA_220322_H1930001_CX46_SEP_3C_1_P6-5-I2-O22	0.0117	0.7891	0.0527	2602718	hba_m3c32_h1930001_SEP	1.2363	h1930001	SEP	snm3C-seq	MSN_D1_5	MSN-D1	Inhibitory/non-telencephalic neurons
HBA_220322_H1930001_CX46_SEP_3C_1_P6-5-I2-O9	0.0059	0.7478	0.0097	3180756	hba_m3c32_h1930001_SEP	1.5109	h1930001	SEP	snm3C-seq	ODC_0	ODC	Non-neuronal Cells
HBA_220322_H1930001_CX46_SEP_3C_1_P6-5-I2-P10	0.0060	0.7438	0.0074	3201254	hba_m3c32_h1930001_SEP	1.5206	h1930001	SEP	snm3C-seq	OPC_0	OPC	Non-neuronal Cells
HBA_220322_H1930001_CX46_SEP_3C_1_P6-5-I2-P21	0.0058	0.7622	0.0139	2999290	hba_m3c32_h1930001_SEP	1.4247	h1930001	SEP	snm3C-seq	ASC_0	ASC	Non-neuronal Cells
HBA_220322_H1930001_CX46_SEP_3C_1_P6-5-I2-P22	0.0063	0.7518	0.0108	2153870	hba_m3c32_h1930001_SEP	1.0231	h1930001	SEP	snm3C-seq	ODC_1	ODC	Non-neuronal Cells
HBA_220322_H1930001_CX46_SEP_3C_1_P6-5-I2-P9	0.0058	0.7453	0.0085	3772406	hba_m3c32_h1930001_SEP	1.7919	h1930001	SEP	snm3C-seq	ODC_0	ODC	Non-neuronal Cells
HBA_220322_H1930001_CX46_SEP_3C_1_P1-4-K15-A19	0.0055	0.7339	0.0075	2288190	hba_m3c32_h1930001_SEP	1.0353	h1930001	SEP	snm3C-seq	ODC_0	ODC	Non-neuronal Cells
HBA_220322_H1930001_CX46_SEP_3C_1_P1-4-K15-A20	0.0062	0.7469	0.0100	2265104	hba_m3c32_h1930001_SEP	1.0249	h1930001	SEP	snm3C-seq	ODC_1	ODC	Non-neuronal Cells
HBA_220322_H1930001_CX46_SEP_3C_1_P1-4-K15-A7	0.0070	0.7535	0.0163	2306280	hba_m3c32_h1930001_SEP	1.0435	h1930001	SEP	snm3C-seq	OPC_0	OPC	Non-neuronal Cells
HBA_220322_H1930001_CX46_SEP_3C_1_P1-4-K15-A8	0.0053	0.7224	0.0064	1872590	hba_m3c32_h1930001_SEP	0.8473	h1930001	SEP	snm3C-seq	MGC_0	MGC	Non-neuronal Cells
HBA_220322_H1930001_CX46_SEP_3C_1_P1-4-K15-B20	0.0064	0.7442	0.0085	2924686	hba_m3c32_h1930001_SEP	1.3233	h1930001	SEP	snm3C-seq	ODC_0	ODC	Non-neuronal Cells
HBA_220322_H1930001_CX46_SEP_3C_1_P1-4-K15-B7	0.0058	0.7421	0.0103	2193652	hba_m3c32_h1930001_SEP	0.9925	h1930001	SEP	snm3C-seq	ODC_0	ODC	Non-neuronal Cells
HBA_220322_H1930001_CX46_SEP_3C_1_P1-4-K15-C19	0.0061	0.7411	0.0087	1911852	hba_m3c32_h1930001_SEP	0.8650	h1930001	SEP	snm3C-seq	ODC_0	ODC	Non-neuronal Cells
HBA_220322_H1930001_CX46_SEP_3C_1_P1-4-K15-C20	0.0063	0.7438	0.0086	2473054	hba_m3c32_h1930001_SEP	1.1190	h1930001	SEP	snm3C-seq	ODC_0	ODC	Non-neuronal Cells
HBA_220322_H1930001_CX46_SEP_3C_1_P1-4-K15-C7	0.0068	0.7287	0.0097	2570338	hba_m3c32_h1930001_SEP	1.1630	h1930001	SEP	snm3C-seq	ODC_1	ODC	Non-neuronal Cells
HBA_220322_H1930001_CX46_SEP_3C_1_P1-4-K15-C8	0.0055	0.7400	0.0080	2339090	hba_m3c32_h1930001_SEP	1.0583	h1930001	SEP	snm3C-seq	ODC_0	ODC	Non-neuronal Cells
HBA_220322_H1930001_CX46_SEP_3C_1_P1-4-K15-D19	0.0089	0.7510	0.0126	3496426	hba_m3c32_h1930001_SEP	1.5820	h1930001	SEP	snm3C-seq	ODC_0	ODC	Non-neuronal Cells
HBA_220322_H1930001_CX46_SEP_3C_1_P1-4-K15-D20	0.0116	0.7787	0.0538	1812262	hba_m3c32_h1930001_SEP	0.8200	h1930001	SEP	snm3C-seq	MSN_D2_3	MSN-D2	Inhibitory/non-telencephalic neurons
HBA_220322_H1930001_CX46_SEP_3C_1_P1-4-K15-D7	0.0067	0.7564	0.0103	2346198	hba_m3c32_h1930001_SEP	1.0616	h1930001	SEP	snm3C-seq	ODC_0	ODC	Non-neuronal Cells
HBA_220322_H1930001_CX46_SEP_3C_1_P1-4-K15-D8	0.0059	0.7445	0.0095	2187262	hba_m3c32_h1930001_SEP	0.9896	h1930001	SEP	snm3C-seq	ODC_0	ODC	Non-neuronal Cells
HBA_220322_H1930001_CX46_SEP_3C_1_P1-4-K15-E19	0.0117	0.7843	0.0513	1963840	hba_m3c32_h1930001_SEP	0.8886	h1930001	SEP	snm3C-seq	MSN_D2_5	MSN-D2	Inhibitory/non-telencephalic neurons
HBA_220322_H1930001_CX46_SEP_3C_1_P1-4-K15-E20	0.0061	0.7364	0.0094	2607704	hba_m3c32_h1930001_SEP	1.1799	h1930001	SEP	snm3C-seq	ODC_1	ODC	Non-neuronal Cells
HBA_220322_H1930001_CX46_SEP_3C_1_P1-4-K15-E7	0.0064	0.7383	0.0083	2707170	hba_m3c32_h1930001_SEP	1.2249	h1930001	SEP	snm3C-seq	OPC_0	OPC	Non-neuronal Cells
HBA_220322_H1930001_CX46_SEP_3C_1_P1-4-K15-E8	0.0087	0.7847	0.0284	2316594	hba_m3c32_h1930001_SEP	1.0482	h1930001	SEP	snm3C-seq	SubCtx_Inh_1	SubCtx-Cplx	Inhibitory/non-telencephalic neurons
HBA_220322_H1930001_CX46_SEP_3C_1_P1-4-K15-F19	0.0057	0.7447	0.0087	2184534	hba_m3c32_h1930001_SEP	0.9884	h1930001	SEP	snm3C-seq	ODC_0	ODC	Non-neuronal Cells
HBA_220322_H1930001_CX46_SEP_3C_1_P1-4-K15-F20	0.0108	0.7797	0.0507	1760960	hba_m3c32_h1930001_SEP	0.7968	h1930001	SEP	snm3C-seq	MSN_D2_7	MSN-D2	Inhibitory/non-telencephalic neurons
HBA_220322_H1930001_CX46_SEP_3C_1_P1-4-K15-F7	0.0060	0.7387	0.0091	2594998	hba_m3c32_h1930001_SEP	1.1741	h1930001	SEP	snm3C-seq	ODC_0	ODC	Non-neuronal Cells
HBA_220322_H1930001_CX46_SEP_3C_1_P1-4-K15-F8	0.0068	0.7454	0.0107	2514360	hba_m3c32_h1930001_SEP	1.1376	h1930001	SEP	snm3C-seq	ODC_0	ODC	Non-neuronal Cells
HBA_220322_H1930001_CX46_SEP_3C_1_P1-4-K15-G19	0.0069	0.7279	0.0106	4372490	hba_m3c32_h1930001_SEP	1.9784	h1930001	SEP	snm3C-seq	ODC_1	ODC	Non-neuronal Cells
HBA_220322_H1930001_CX46_SEP_3C_1_P1-4-K15-G20	0.0056	0.7190	0.0076	2381690	hba_m3c32_h1930001_SEP	1.0776	h1930001	SEP	snm3C-seq	PC_0	PC	Non-neuronal Cells
HBA_220322_H1930001_CX46_SEP_3C_1_P1-4-K15-G7	0.0069	0.7500	0.0106	2635596	hba_m3c32_h1930001_SEP	1.1925	h1930001	SEP	snm3C-seq	ODC_0	ODC	Non-neuronal Cells
HBA_220322_H1930001_CX46_SEP_3C_1_P1-4-K15-H19	0.0070	0.7441	0.0106	3016120	hba_m3c32_h1930001_SEP	1.3647	h1930001	SEP	snm3C-seq	ODC_0	ODC	Non-neuronal Cells
HBA_220322_H1930001_CX46_SEP_3C_1_P1-4-K15-H20	0.0073	0.7518	0.0159	2806288	hba_m3c32_h1930001_SEP	1.2697	h1930001	SEP	snm3C-seq	ODC_0	ODC	Non-neuronal Cells
HBA_220322_H1930001_CX46_SEP_3C_1_P1-4-K15-H7	0.0062	0.7370	0.0096	2219512	hba_m3c32_h1930001_SEP	1.0042	h1930001	SEP	snm3C-seq	ODC_0	ODC	Non-neuronal Cells
HBA_220322_H1930001_CX46_SEP_3C_1_P1-4-K15-H8	0.0061	0.7396	0.0100	2693710	hba_m3c32_h1930001_SEP	1.2188	h1930001	SEP	snm3C-seq	ODC_1	ODC	Non-neuronal Cells
HBA_220322_H1930001_CX46_SEP_3C_1_P1-4-K15-I19	0.0068	0.7427	0.0107	2472890	hba_m3c32_h1930001_SEP	1.1189	h1930001	SEP	snm3C-seq	ODC_1	ODC	Non-neuronal Cells
HBA_220322_H1930001_CX46_SEP_3C_1_P1-4-K15-I20	0.0065	0.7490	0.0101	2860652	hba_m3c32_h1930001_SEP	1.2943	h1930001	SEP	snm3C-seq	ODC_0	ODC	Non-neuronal Cells
HBA_220322_H1930001_CX46_SEP_3C_1_P1-4-K15-I7	0.0071	0.7498	0.0111	2627362	hba_m3c32_h1930001_SEP	1.1888	h1930001	SEP	snm3C-seq	ODC_0	ODC	Non-neuronal Cells
HBA_220322_H1930001_CX46_SEP_3C_1_P1-4-K15-I8	0.0069	0.7546	0.0101	2114856	hba_m3c32_h1930001_SEP	0.9569	h1930001	SEP	snm3C-seq	ODC_0	ODC	Non-neuronal Cells
HBA_220322_H1930001_CX46_SEP_3C_1_P1-4-K15-J19	0.0144	0.7936	0.0534	2159668	hba_m3c32_h1930001_SEP	0.9772	h1930001	SEP	snm3C-seq	CHD7_0	Chd7	Inhibitory/non-telencephalic neurons
HBA_220322_H1930001_CX46_SEP_3C_1_P1-4-K15-J20	0.0070	0.7495	0.0103	2802792	hba_m3c32_h1930001_SEP	1.2682	h1930001	SEP	snm3C-seq	ODC_0	ODC	Non-neuronal Cells
HBA_220322_H1930001_CX46_SEP_3C_1_P1-4-K15-J7	0.0061	0.7790	0.0072	2375978	hba_m3c32_h1930001_SEP	1.0750	h1930001	SEP	snm3C-seq	MGC_0	MGC	Non-neuronal Cells
HBA_220322_H1930001_CX46_SEP_3C_1_P1-4-K15-J8	0.0072	0.7525	0.0111	2125456	hba_m3c32_h1930001_SEP	0.9617	h1930001	SEP	snm3C-seq	ODC_0	ODC	Non-neuronal Cells
HBA_220322_H1930001_CX46_SEP_3C_1_P1-4-K15-K19	0.0058	0.7364	0.0080	2428202	hba_m3c32_h1930001_SEP	1.0987	h1930001	SEP	snm3C-seq	ODC_0	ODC	Non-neuronal Cells
HBA_220322_H1930001_CX46_SEP_3C_1_P1-4-K15-K20	0.0062	0.7506	0.0085	2566656	hba_m3c32_h1930001_SEP	1.1613	h1930001	SEP	snm3C-seq	ODC_0	ODC	Non-neuronal Cells
HBA_220322_H1930001_CX46_SEP_3C_1_P1-4-K15-K7	0.0067	0.7452	0.0101	3097128	hba_m3c32_h1930001_SEP	1.4013	h1930001	SEP	snm3C-seq	ODC_0	ODC	Non-neuronal Cells
HBA_220322_H1930001_CX46_SEP_3C_1_P1-4-K15-K8	0.0064	0.7530	0.0096	4379036	hba_m3c32_h1930001_SEP	1.9813	h1930001	SEP	snm3C-seq	ODC_0	ODC	Non-neuronal Cells
HBA_220322_H1930001_CX46_SEP_3C_1_P1-4-K15-L19	0.0061	0.7229	0.0072	2388962	hba_m3c32_h1930001_SEP	1.0809	h1930001	SEP	snm3C-seq	MGC_0	MGC	Non-neuronal Cells
HBA_220322_H1930001_CX46_SEP_3C_1_P1-4-K15-L20	0.0053	0.7472	0.0091	1595008	hba_m3c32_h1930001_SEP	0.7217	h1930001	SEP	snm3C-seq	ODC_1	ODC	Non-neuronal Cells
HBA_220322_H1930001_CX46_SEP_3C_1_P1-4-K15-L8	0.0123	0.7907	0.0544	2152898	hba_m3c32_h1930001_SEP	0.9741	h1930001	SEP	snm3C-seq	MSN_D2_6	MSN-D2	Inhibitory/non-telencephalic neurons
HBA_220322_H1930001_CX46_SEP_3C_1_P1-4-K15-M19	0.0059	0.7338	0.0073	2244708	hba_m3c32_h1930001_SEP	1.0156	h1930001	SEP	snm3C-seq	OPC_0	OPC	Non-neuronal Cells
HBA_220322_H1930001_CX46_SEP_3C_1_P1-4-K15-M20	0.0060	0.7401	0.0095	2311290	hba_m3c32_h1930001_SEP	1.0458	h1930001	SEP	snm3C-seq	ODC_1	ODC	Non-neuronal Cells
HBA_220322_H1930001_CX46_SEP_3C_1_P1-4-K15-M7	0.0055	0.7213	0.0116	1331776	hba_m3c32_h1930001_SEP	0.6026	h1930001	SEP	snm3C-seq	ASC_2	ASC	Non-neuronal Cells
HBA_220322_H1930001_CX46_SEP_3C_1_P1-4-K15-M8	0.0058	0.7265	0.0101	2193606	hba_m3c32_h1930001_SEP	0.9925	h1930001	SEP	snm3C-seq	ODC_1	ODC	Non-neuronal Cells
HBA_220322_H1930001_CX46_SEP_3C_1_P1-4-K15-N19	0.0059	0.7288	0.0088	2433694	hba_m3c32_h1930001_SEP	1.1012	h1930001	SEP	snm3C-seq	ODC_0	ODC	Non-neuronal Cells
HBA_220322_H1930001_CX46_SEP_3C_1_P1-4-K15-N20	0.0064	0.7478	0.0101	2578966	hba_m3c32_h1930001_SEP	1.1669	h1930001	SEP	snm3C-seq	ODC_0	ODC	Non-neuronal Cells
HBA_220322_H1930001_CX46_SEP_3C_1_P1-4-K15-N8	0.0077	0.7633	0.0210	2782380	hba_m3c32_h1930001_SEP	1.2589	h1930001	SEP	snm3C-seq	ASC_2	ASC	Non-neuronal Cells
HBA_220322_H1930001_CX46_SEP_3C_1_P1-4-K15-O19	0.0060	0.7409	0.0092	2491744	hba_m3c32_h1930001_SEP	1.1274	h1930001	SEP	snm3C-seq	ODC_0	ODC	Non-neuronal Cells
HBA_220322_H1930001_CX46_SEP_3C_1_P1-4-K15-O20	0.0059	0.7458	0.0084	1632822	hba_m3c32_h1930001_SEP	0.7388	h1930001	SEP	snm3C-seq	ODC_0	ODC	Non-neuronal Cells
HBA_220322_H1930001_CX46_SEP_3C_1_P1-4-K15-O7	0.0124	0.7829	0.0542	2068374	hba_m3c32_h1930001_SEP	0.9359	h1930001	SEP	snm3C-seq	MSN_D1_4	MSN-D1	Inhibitory/non-telencephalic neurons
HBA_220322_H1930001_CX46_SEP_3C_1_P1-4-K15-P19	0.0062	0.7331	0.0078	2314816	hba_m3c32_h1930001_SEP	1.0474	h1930001	SEP	snm3C-seq	ODC_0	ODC	Non-neuronal Cells
HBA_220322_H1930001_CX46_SEP_3C_1_P1-4-K15-P20	0.0062	0.7555	0.0125	2229322	hba_m3c32_h1930001_SEP	1.0087	h1930001	SEP	snm3C-seq	ASC_2	ASC	Non-neuronal Cells
HBA_220322_H1930001_CX46_SEP_3C_1_P1-4-K15-P7	0.0059	0.7415	0.0098	2019654	hba_m3c32_h1930001_SEP	0.9138	h1930001	SEP	snm3C-seq	ODC_0	ODC	Non-neuronal Cells
HBA_220322_H1930001_CX46_SEP_3C_1_P1-4-K15-P8	0.0061	0.7429	0.0096	2717702	hba_m3c32_h1930001_SEP	1.2297	h1930001	SEP	snm3C-seq	ODC_0	ODC	Non-neuronal Cells
HBA_220322_H1930001_CX46_SEP_3C_1_P2-4-M17-A19	0.0066	0.7421	0.0096	2437918	hba_m3c32_h1930001_SEP	1.0348	h1930001	SEP	snm3C-seq	ODC_0	ODC	Non-neuronal Cells
HBA_220322_H1930001_CX46_SEP_3C_1_P2-4-M17-A20	0.0061	0.7404	0.0087	3173112	hba_m3c32_h1930001_SEP	1.3469	h1930001	SEP	snm3C-seq	ODC_0	ODC	Non-neuronal Cells
HBA_220322_H1930001_CX46_SEP_3C_1_P2-4-M17-A7	0.0053	0.7415	0.0074	2329340	hba_m3c32_h1930001_SEP	0.9887	h1930001	SEP	snm3C-seq	ODC_0	ODC	Non-neuronal Cells
HBA_220322_H1930001_CX46_SEP_3C_1_P2-4-M17-A8	0.0055	0.7346	0.0085	2020448	hba_m3c32_h1930001_SEP	0.8576	h1930001	SEP	snm3C-seq	ODC_1	ODC	Non-neuronal Cells
HBA_220322_H1930001_CX46_SEP_3C_1_P2-4-M17-B19	0.0075	0.7422	0.0087	2509852	hba_m3c32_h1930001_SEP	1.0654	h1930001	SEP	snm3C-seq	MGC_0	MGC	Non-neuronal Cells
HBA_220322_H1930001_CX46_SEP_3C_1_P2-4-M17-B20	0.0054	0.7443	0.0081	2413752	hba_m3c32_h1930001_SEP	1.0246	h1930001	SEP	snm3C-seq	ODC_0	ODC	Non-neuronal Cells
HBA_220322_H1930001_CX46_SEP_3C_1_P2-4-M17-B8	0.0063	0.7491	0.0076	2763504	hba_m3c32_h1930001_SEP	1.1730	h1930001	SEP	snm3C-seq	MGC_0	MGC	Non-neuronal Cells
HBA_220322_H1930001_CX46_SEP_3C_1_P2-4-M17-C20	0.0064	0.7458	0.0102	2552522	hba_m3c32_h1930001_SEP	1.0835	h1930001	SEP	snm3C-seq	ODC_0	ODC	Non-neuronal Cells
HBA_220322_H1930001_CX46_SEP_3C_1_P2-4-M17-C7	0.0116	0.7708	0.0493	2958954	hba_m3c32_h1930001_SEP	1.2560	h1930001	SEP	snm3C-seq	MSN_D2_5	MSN-D2	Inhibitory/non-telencephalic neurons
HBA_220322_H1930001_CX46_SEP_3C_1_P2-4-M17-C8	0.0061	0.7332	0.0090	1792274	hba_m3c32_h1930001_SEP	0.7608	h1930001	SEP	snm3C-seq	PC_0	PC	Non-neuronal Cells
HBA_220322_H1930001_CX46_SEP_3C_1_P2-4-M17-D19	0.0073	0.7402	0.0111	3584664	hba_m3c32_h1930001_SEP	1.5216	h1930001	SEP	snm3C-seq	ODC_1	ODC	Non-neuronal Cells
HBA_220322_H1930001_CX46_SEP_3C_1_P2-4-M17-D20	0.0059	0.7127	0.0095	1626654	hba_m3c32_h1930001_SEP	0.6905	h1930001	SEP	snm3C-seq	EC_0	EC	Non-neuronal Cells
HBA_220322_H1930001_CX46_SEP_3C_1_P2-4-M17-D7	0.0066	0.7158	0.0079	2937480	hba_m3c32_h1930001_SEP	1.2469	h1930001	SEP	snm3C-seq	MGC_0	MGC	Non-neuronal Cells
HBA_220322_H1930001_CX46_SEP_3C_1_P2-4-M17-D8	0.0045	0.7482	0.0068	2430570	hba_m3c32_h1930001_SEP	1.0317	h1930001	SEP	snm3C-seq	ODC_0	ODC	Non-neuronal Cells
HBA_220322_H1930001_CX46_SEP_3C_1_P2-4-M17-E19	0.0060	0.7512	0.0116	1612314	hba_m3c32_h1930001_SEP	0.6844	h1930001	SEP	snm3C-seq	ODC_1	ODC	Non-neuronal Cells
HBA_220322_H1930001_CX46_SEP_3C_1_P2-4-M17-E20	0.0067	0.7438	0.0096	2619684	hba_m3c32_h1930001_SEP	1.1120	h1930001	SEP	snm3C-seq	ODC_0	ODC	Non-neuronal Cells
HBA_220322_H1930001_CX46_SEP_3C_1_P2-4-M17-E7	0.0057	0.7421	0.0081	2450096	hba_m3c32_h1930001_SEP	1.0400	h1930001	SEP	snm3C-seq	ODC_0	ODC	Non-neuronal Cells
HBA_220322_H1930001_CX46_SEP_3C_1_P2-4-M17-E8	0.0064	0.7538	0.0093	2754130	hba_m3c32_h1930001_SEP	1.1690	h1930001	SEP	snm3C-seq	ODC_0	ODC	Non-neuronal Cells
HBA_220322_H1930001_CX46_SEP_3C_1_P2-4-M17-F19	0.0129	0.7838	0.0561	2221110	hba_m3c32_h1930001_SEP	0.9428	h1930001	SEP	snm3C-seq	MSN_D1_5	MSN-D1	Inhibitory/non-telencephalic neurons
HBA_220322_H1930001_CX46_SEP_3C_1_P2-4-M17-F20	0.0054	0.7343	0.0079	2951742	hba_m3c32_h1930001_SEP	1.2529	h1930001	SEP	snm3C-seq	ODC_0	ODC	Non-neuronal Cells
HBA_220322_H1930001_CX46_SEP_3C_1_P2-4-M17-F7	0.0059	0.7396	0.0080	2400580	hba_m3c32_h1930001_SEP	1.0190	h1930001	SEP	snm3C-seq	ODC_0	ODC	Non-neuronal Cells
HBA_220322_H1930001_CX46_SEP_3C_1_P2-4-M17-F8	0.0058	0.7455	0.0087	2504950	hba_m3c32_h1930001_SEP	1.0633	h1930001	SEP	snm3C-seq	ODC_0	ODC	Non-neuronal Cells
HBA_220322_H1930001_CX46_SEP_3C_1_P2-4-M17-G19	0.0063	0.7508	0.0102	2411276	hba_m3c32_h1930001_SEP	1.0235	h1930001	SEP	snm3C-seq	ODC_0	ODC	Non-neuronal Cells
HBA_220322_H1930001_CX46_SEP_3C_1_P2-4-M17-G20	0.0065	0.7495	0.0094	2677348	hba_m3c32_h1930001_SEP	1.1365	h1930001	SEP	snm3C-seq	ODC_0	ODC	Non-neuronal Cells
HBA_220322_H1930001_CX46_SEP_3C_1_P2-4-M17-G7	0.0061	0.7533	0.0097	2292768	hba_m3c32_h1930001_SEP	0.9732	h1930001	SEP	snm3C-seq	ODC_0	ODC	Non-neuronal Cells
HBA_220322_H1930001_CX46_SEP_3C_1_P2-4-M17-H19	0.0073	0.7543	0.0114	2809162	hba_m3c32_h1930001_SEP	1.1924	h1930001	SEP	snm3C-seq	ODC_0	ODC	Non-neuronal Cells
HBA_220322_H1930001_CX46_SEP_3C_1_P2-4-M17-H20	0.0053	0.7396	0.0086	2683576	hba_m3c32_h1930001_SEP	1.1391	h1930001	SEP	snm3C-seq	ODC_0	ODC	Non-neuronal Cells
HBA_220322_H1930001_CX46_SEP_3C_1_P2-4-M17-H7	0.0268	0.7729	0.0351	2989960	hba_m3c32_h1930001_SEP	1.2692	h1930001	SEP	snm3C-seq	MGC_0	MGC	Non-neuronal Cells
HBA_220322_H1930001_CX46_SEP_3C_1_P2-4-M17-H8	0.0060	0.7431	0.0083	3188250	hba_m3c32_h1930001_SEP	1.3533	h1930001	SEP	snm3C-seq	ODC_0	ODC	Non-neuronal Cells
HBA_220322_H1930001_CX46_SEP_3C_1_P2-4-M17-I19	0.0056	0.7358	0.0091	2019640	hba_m3c32_h1930001_SEP	0.8573	h1930001	SEP	snm3C-seq	ODC_1	ODC	Non-neuronal Cells
HBA_220322_H1930001_CX46_SEP_3C_1_P2-4-M17-I20	0.0065	0.7416	0.0102	2666878	hba_m3c32_h1930001_SEP	1.1320	h1930001	SEP	snm3C-seq	ODC_1	ODC	Non-neuronal Cells
HBA_220322_H1930001_CX46_SEP_3C_1_P2-4-M17-I7	0.0065	0.7360	0.0101	3137056	hba_m3c32_h1930001_SEP	1.3316	h1930001	SEP	snm3C-seq	ODC_1	ODC	Non-neuronal Cells
HBA_220322_H1930001_CX46_SEP_3C_1_P2-4-M17-I8	0.0132	0.7839	0.0535	2762296	hba_m3c32_h1930001_SEP	1.1725	h1930001	SEP	snm3C-seq	MSN_D2_5	MSN-D2	Inhibitory/non-telencephalic neurons
HBA_220322_H1930001_CX46_SEP_3C_1_P2-4-M17-J19	0.0069	0.7513	0.0143	2137964	hba_m3c32_h1930001_SEP	0.9075	h1930001	SEP	snm3C-seq	ODC_1	ODC	Non-neuronal Cells
HBA_220322_H1930001_CX46_SEP_3C_1_P2-4-M17-J20	0.0079	0.7454	0.0115	2245304	hba_m3c32_h1930001_SEP	0.9531	h1930001	SEP	snm3C-seq	ODC_0	ODC	Non-neuronal Cells
HBA_220322_H1930001_CX46_SEP_3C_1_P2-4-M17-J7	0.0056	0.7310	0.0085	2924570	hba_m3c32_h1930001_SEP	1.2414	h1930001	SEP	snm3C-seq	ODC_1	ODC	Non-neuronal Cells
HBA_220322_H1930001_CX46_SEP_3C_1_P2-4-M17-J8	0.0067	0.7554	0.0102	2673216	hba_m3c32_h1930001_SEP	1.1347	h1930001	SEP	snm3C-seq	ODC_1	ODC	Non-neuronal Cells
HBA_220322_H1930001_CX46_SEP_3C_1_P2-4-M17-K19	0.0124	0.7473	0.0178	2272566	hba_m3c32_h1930001_SEP	0.9646	h1930001	SEP	snm3C-seq	ODC_0	ODC	Non-neuronal Cells
HBA_220322_H1930001_CX46_SEP_3C_1_P2-4-M17-K7	0.0061	0.7375	0.0088	2327428	hba_m3c32_h1930001_SEP	0.9879	h1930001	SEP	snm3C-seq	ODC_0	ODC	Non-neuronal Cells
HBA_220322_H1930001_CX46_SEP_3C_1_P2-4-M17-K8	0.0125	0.7755	0.0488	3023520	hba_m3c32_h1930001_SEP	1.2834	h1930001	SEP	snm3C-seq	MSN_D2_3	MSN-D2	Inhibitory/non-telencephalic neurons
HBA_220322_H1930001_CX46_SEP_3C_1_P2-4-M17-L20	0.0055	0.7828	0.0064	3139816	hba_m3c32_h1930001_SEP	1.3328	h1930001	SEP	snm3C-seq	MGC_0	MGC	Non-neuronal Cells
HBA_220322_H1930001_CX46_SEP_3C_1_P2-4-M17-L7	0.0060	0.7389	0.0087	2451168	hba_m3c32_h1930001_SEP	1.0404	h1930001	SEP	snm3C-seq	ODC_0	ODC	Non-neuronal Cells
HBA_220322_H1930001_CX46_SEP_3C_1_P2-4-M17-L8	0.0147	0.7912	0.0575	2638124	hba_m3c32_h1930001_SEP	1.1198	h1930001	SEP	snm3C-seq	MSN_D1_3	MSN-D1	Inhibitory/non-telencephalic neurons
HBA_220322_H1930001_CX46_SEP_3C_1_P2-4-M17-M19	0.0057	0.7317	0.0083	2357786	hba_m3c32_h1930001_SEP	1.0008	h1930001	SEP	snm3C-seq	ODC_0	ODC	Non-neuronal Cells
HBA_220322_H1930001_CX46_SEP_3C_1_P2-4-M17-M20	0.0071	0.7639	0.0158	2439658	hba_m3c32_h1930001_SEP	1.0356	h1930001	SEP	snm3C-seq	ODC_1	ODC	Non-neuronal Cells
HBA_220322_H1930001_CX46_SEP_3C_1_P2-4-M17-M7	0.0105	0.7569	0.0480	1148400	hba_m3c32_h1930001_SEP	0.4875	h1930001	SEP	snm3C-seq	MSN_D2_1	MSN-D2	Inhibitory/non-telencephalic neurons
HBA_220322_H1930001_CX46_SEP_3C_1_P2-4-M17-M8	0.0073	0.7464	0.0107	3025670	hba_m3c32_h1930001_SEP	1.2843	h1930001	SEP	snm3C-seq	ODC_0	ODC	Non-neuronal Cells
HBA_220322_H1930001_CX46_SEP_3C_1_P2-4-M17-N19	0.0059	0.7328	0.0079	2828804	hba_m3c32_h1930001_SEP	1.2007	h1930001	SEP	snm3C-seq	ODC_0	ODC	Non-neuronal Cells
HBA_220322_H1930001_CX46_SEP_3C_1_P2-4-M17-N20	0.0072	0.7556	0.0135	3688818	hba_m3c32_h1930001_SEP	1.5658	h1930001	SEP	snm3C-seq	ASC_2	ASC	Non-neuronal Cells
HBA_220322_H1930001_CX46_SEP_3C_1_P2-4-M17-N7	0.0067	0.7531	0.0103	2704702	hba_m3c32_h1930001_SEP	1.1481	h1930001	SEP	snm3C-seq	ODC_0	ODC	Non-neuronal Cells
HBA_220322_H1930001_CX46_SEP_3C_1_P2-4-M17-N8	0.0122	0.7825	0.0542	2442904	hba_m3c32_h1930001_SEP	1.0369	h1930001	SEP	snm3C-seq	MSN_D1_3	MSN-D1	Inhibitory/non-telencephalic neurons
HBA_220322_H1930001_CX46_SEP_3C_1_P2-4-M17-O19	0.0065	0.7445	0.0094	2794886	hba_m3c32_h1930001_SEP	1.1863	h1930001	SEP	snm3C-seq	ODC_0	ODC	Non-neuronal Cells
HBA_220322_H1930001_CX46_SEP_3C_1_P2-4-M17-O20	0.0123	0.7822	0.0540	1902414	hba_m3c32_h1930001_SEP	0.8075	h1930001	SEP	snm3C-seq	MSN_D1_5	MSN-D1	Inhibitory/non-telencephalic neurons
HBA_220322_H1930001_CX46_SEP_3C_1_P2-4-M17-O7	0.0060	0.7444	0.0089	2652104	hba_m3c32_h1930001_SEP	1.1257	h1930001	SEP	snm3C-seq	ODC_0	ODC	Non-neuronal Cells
HBA_220322_H1930001_CX46_SEP_3C_1_P2-4-M17-O8	0.0062	0.7386	0.0080	2046096	hba_m3c32_h1930001_SEP	0.8685	h1930001	SEP	snm3C-seq	OPC_0	OPC	Non-neuronal Cells
HBA_220322_H1930001_CX46_SEP_3C_1_P2-4-M17-P19	0.0058	0.7466	0.0096	2205330	hba_m3c32_h1930001_SEP	0.9361	h1930001	SEP	snm3C-seq	ODC_1	ODC	Non-neuronal Cells
HBA_220322_H1930001_CX46_SEP_3C_1_P2-4-M17-P20	0.0085	0.7466	0.0128	2063804	hba_m3c32_h1930001_SEP	0.8760	h1930001	SEP	snm3C-seq	ODC_1	ODC	Non-neuronal Cells
HBA_220322_H1930001_CX46_SEP_3C_1_P2-4-M17-P7	0.0060	0.7437	0.0073	2344172	hba_m3c32_h1930001_SEP	0.9950	h1930001	SEP	snm3C-seq	OPC_0	OPC	Non-neuronal Cells
HBA_220322_H1930001_CX46_SEP_3C_1_P2-4-M17-P8	0.0073	0.7305	0.0122	1287432	hba_m3c32_h1930001_SEP	0.5465	h1930001	SEP	snm3C-seq	VLMC_0	VLMC	Non-neuronal Cells
HBA_220322_H1930001_CX46_SEP_3C_1_P4-2-O21-A15	0.0058	0.7350	0.0077	2076086	hba_m3c32_h1930001_SEP	0.8772	h1930001	SEP	snm3C-seq	ODC_0	ODC	Non-neuronal Cells
HBA_220322_H1930001_CX46_SEP_3C_1_P4-2-O21-A16	0.0067	0.7509	0.0102	2323642	hba_m3c32_h1930001_SEP	0.9819	h1930001	SEP	snm3C-seq	ODC_0	ODC	Non-neuronal Cells
HBA_220322_H1930001_CX46_SEP_3C_1_P4-2-O21-A3	0.0054	0.7480	0.0091	1618266	hba_m3c32_h1930001_SEP	0.6838	h1930001	SEP	snm3C-seq	ODC_1	ODC	Non-neuronal Cells
HBA_220322_H1930001_CX46_SEP_3C_1_P4-2-O21-A4	0.0065	0.7562	0.0101	1834536	hba_m3c32_h1930001_SEP	0.7752	h1930001	SEP	snm3C-seq	ODC_0	ODC	Non-neuronal Cells
HBA_220322_H1930001_CX46_SEP_3C_1_P4-2-O21-B15	0.0117	0.7788	0.0505	2426720	hba_m3c32_h1930001_SEP	1.0254	h1930001	SEP	snm3C-seq	MSN_D1_3	MSN-D1	Inhibitory/non-telencephalic neurons
HBA_220322_H1930001_CX46_SEP_3C_1_P4-2-O21-B16	0.0065	0.7290	0.0104	2455908	hba_m3c32_h1930001_SEP	1.0377	h1930001	SEP	snm3C-seq	ODC_1	ODC	Non-neuronal Cells
HBA_220322_H1930001_CX46_SEP_3C_1_P4-2-O21-B3	0.0068	0.7715	0.0153	2002944	hba_m3c32_h1930001_SEP	0.8463	h1930001	SEP	snm3C-seq	ASC_0	ASC	Non-neuronal Cells
HBA_220322_H1930001_CX46_SEP_3C_1_P4-2-O21-B4	0.0063	0.7563	0.0097	2308024	hba_m3c32_h1930001_SEP	0.9753	h1930001	SEP	snm3C-seq	ODC_0	ODC	Non-neuronal Cells
HBA_220322_H1930001_CX46_SEP_3C_1_P4-2-O21-C15	0.0068	0.7521	0.0093	2216326	hba_m3c32_h1930001_SEP	0.9365	h1930001	SEP	snm3C-seq	ODC_0	ODC	Non-neuronal Cells
HBA_220322_H1930001_CX46_SEP_3C_1_P4-2-O21-C16	0.0064	0.7436	0.0106	1904754	hba_m3c32_h1930001_SEP	0.8049	h1930001	SEP	snm3C-seq	ODC_1	ODC	Non-neuronal Cells
HBA_220322_H1930001_CX46_SEP_3C_1_P4-2-O21-C3	0.0042	0.7576	0.0068	1512850	hba_m3c32_h1930001_SEP	0.6393	h1930001	SEP	snm3C-seq	ODC_0	ODC	Non-neuronal Cells
HBA_220322_H1930001_CX46_SEP_3C_1_P4-2-O21-C4	0.0059	0.7377	0.0091	2085084	hba_m3c32_h1930001_SEP	0.8810	h1930001	SEP	snm3C-seq	ODC_1	ODC	Non-neuronal Cells
HBA_220322_H1930001_CX46_SEP_3C_1_P4-2-O21-D15	0.0066	0.7397	0.0097	2868252	hba_m3c32_h1930001_SEP	1.2120	h1930001	SEP	snm3C-seq	ODC_0	ODC	Non-neuronal Cells
HBA_220322_H1930001_CX46_SEP_3C_1_P4-2-O21-D16	0.0062	0.7322	0.0097	2515942	hba_m3c32_h1930001_SEP	1.0631	h1930001	SEP	snm3C-seq	ODC_1	ODC	Non-neuronal Cells
HBA_220322_H1930001_CX46_SEP_3C_1_P4-2-O21-D3	0.0058	0.7237	0.0067	1507324	hba_m3c32_h1930001_SEP	0.6369	h1930001	SEP	snm3C-seq	EC_0	EC	Non-neuronal Cells
HBA_220322_H1930001_CX46_SEP_3C_1_P4-2-O21-D4	0.0119	0.7834	0.0516	1945614	hba_m3c32_h1930001_SEP	0.8221	h1930001	SEP	snm3C-seq	MSN_D2_5	MSN-D2	Inhibitory/non-telencephalic neurons
HBA_220322_H1930001_CX46_SEP_3C_1_P4-2-O21-E15	0.0055	0.7341	0.0070	3206820	hba_m3c32_h1930001_SEP	1.3550	h1930001	SEP	snm3C-seq	MGC_0	MGC	Non-neuronal Cells
HBA_220322_H1930001_CX46_SEP_3C_1_P4-2-O21-E16	0.0128	0.7905	0.0552	2053230	hba_m3c32_h1930001_SEP	0.8676	h1930001	SEP	snm3C-seq	MSN_D1_5	MSN-D1	Inhibitory/non-telencephalic neurons
HBA_220322_H1930001_CX46_SEP_3C_1_P4-2-O21-E3	0.0123	0.7889	0.0513	2008392	hba_m3c32_h1930001_SEP	0.8486	h1930001	SEP	snm3C-seq	MSN_D2_5	MSN-D2	Inhibitory/non-telencephalic neurons
HBA_220322_H1930001_CX46_SEP_3C_1_P4-2-O21-E4	0.0128	0.7917	0.0547	1808986	hba_m3c32_h1930001_SEP	0.7644	h1930001	SEP	snm3C-seq	MSN_D1_5	MSN-D1	Inhibitory/non-telencephalic neurons
HBA_220322_H1930001_CX46_SEP_3C_1_P4-2-O21-F15	0.0058	0.7453	0.0081	3599388	hba_m3c32_h1930001_SEP	1.5209	h1930001	SEP	snm3C-seq	PC_0	PC	Non-neuronal Cells
HBA_220322_H1930001_CX46_SEP_3C_1_P4-2-O21-F16	0.0065	0.7516	0.0092	2456910	hba_m3c32_h1930001_SEP	1.0382	h1930001	SEP	snm3C-seq	ODC_0	ODC	Non-neuronal Cells
HBA_220322_H1930001_CX46_SEP_3C_1_P4-2-O21-F3	0.0062	0.7506	0.0098	2254064	hba_m3c32_h1930001_SEP	0.9525	h1930001	SEP	snm3C-seq	ODC_1	ODC	Non-neuronal Cells
HBA_220322_H1930001_CX46_SEP_3C_1_P4-2-O21-F4	0.0059	0.7421	0.0091	1910736	hba_m3c32_h1930001_SEP	0.8074	h1930001	SEP	snm3C-seq	ODC_0	ODC	Non-neuronal Cells
HBA_220322_H1930001_CX46_SEP_3C_1_P4-2-O21-G15	0.0064	0.7400	0.0097	1310516	hba_m3c32_h1930001_SEP	0.5538	h1930001	SEP	snm3C-seq	ODC_0	ODC	Non-neuronal Cells
HBA_220322_H1930001_CX46_SEP_3C_1_P4-2-O21-G16	0.0065	0.7511	0.0110	2284870	hba_m3c32_h1930001_SEP	0.9655	h1930001	SEP	snm3C-seq	ODC_1	ODC	Non-neuronal Cells
HBA_220322_H1930001_CX46_SEP_3C_1_P4-2-O21-G3	0.0063	0.7587	0.0098	1864668	hba_m3c32_h1930001_SEP	0.7879	h1930001	SEP	snm3C-seq	ODC_0	ODC	Non-neuronal Cells
HBA_220322_H1930001_CX46_SEP_3C_1_P4-2-O21-G4	0.0067	0.7497	0.0096	1995914	hba_m3c32_h1930001_SEP	0.8434	h1930001	SEP	snm3C-seq	ODC_0	ODC	Non-neuronal Cells
HBA_220322_H1930001_CX46_SEP_3C_1_P4-2-O21-H15	0.0068	0.7568	0.0107	2376702	hba_m3c32_h1930001_SEP	1.0043	h1930001	SEP	snm3C-seq	ODC_0	ODC	Non-neuronal Cells
HBA_220322_H1930001_CX46_SEP_3C_1_P4-2-O21-H16	0.0063	0.7444	0.0101	1542026	hba_m3c32_h1930001_SEP	0.6516	h1930001	SEP	snm3C-seq	ODC_1	ODC	Non-neuronal Cells
HBA_220322_H1930001_CX46_SEP_3C_1_P4-2-O21-H3	0.0134	0.7896	0.0585	1687272	hba_m3c32_h1930001_SEP	0.7130	h1930001	SEP	snm3C-seq	MSN_D1_5	MSN-D1	Inhibitory/non-telencephalic neurons
HBA_220322_H1930001_CX46_SEP_3C_1_P4-2-O21-H4	0.0055	0.7481	0.0076	2687116	hba_m3c32_h1930001_SEP	1.1354	h1930001	SEP	snm3C-seq	ODC_0	ODC	Non-neuronal Cells
HBA_220322_H1930001_CX46_SEP_3C_1_P4-2-O21-I15	0.0067	0.7524	0.0094	2359968	hba_m3c32_h1930001_SEP	0.9972	h1930001	SEP	snm3C-seq	ODC_0	ODC	Non-neuronal Cells
HBA_220322_H1930001_CX46_SEP_3C_1_P4-2-O21-I16	0.0064	0.7335	0.0095	2023570	hba_m3c32_h1930001_SEP	0.8551	h1930001	SEP	snm3C-seq	ODC_0	ODC	Non-neuronal Cells
HBA_220322_H1930001_CX46_SEP_3C_1_P4-2-O21-I3	0.0059	0.7543	0.0093	2077620	hba_m3c32_h1930001_SEP	0.8779	h1930001	SEP	snm3C-seq	ODC_0	ODC	Non-neuronal Cells
HBA_220322_H1930001_CX46_SEP_3C_1_P4-2-O21-I4	0.0061	0.7484	0.0094	2525254	hba_m3c32_h1930001_SEP	1.0670	h1930001	SEP	snm3C-seq	ODC_0	ODC	Non-neuronal Cells
HBA_220322_H1930001_CX46_SEP_3C_1_P4-2-O21-J15	0.0066	0.7482	0.0112	2493476	hba_m3c32_h1930001_SEP	1.0536	h1930001	SEP	snm3C-seq	ODC_1	ODC	Non-neuronal Cells
HBA_220322_H1930001_CX46_SEP_3C_1_P4-2-O21-J16	0.0061	0.7390	0.0088	2810904	hba_m3c32_h1930001_SEP	1.1877	h1930001	SEP	snm3C-seq	ODC_0	ODC	Non-neuronal Cells
HBA_220322_H1930001_CX46_SEP_3C_1_P4-2-O21-J4	0.0058	0.7439	0.0084	2125882	hba_m3c32_h1930001_SEP	0.8983	h1930001	SEP	snm3C-seq	ODC_0	ODC	Non-neuronal Cells
HBA_220322_H1930001_CX46_SEP_3C_1_P4-2-O21-K15	0.0085	0.7477	0.0118	2226038	hba_m3c32_h1930001_SEP	0.9406	h1930001	SEP	snm3C-seq	ODC_0	ODC	Non-neuronal Cells
HBA_220322_H1930001_CX46_SEP_3C_1_P4-2-O21-K16	0.0069	0.7491	0.0097	2181786	hba_m3c32_h1930001_SEP	0.9219	h1930001	SEP	snm3C-seq	ODC_0	ODC	Non-neuronal Cells
HBA_220322_H1930001_CX46_SEP_3C_1_P4-2-O21-K3	0.0049	0.7300	0.0072	2212532	hba_m3c32_h1930001_SEP	0.9349	h1930001	SEP	snm3C-seq	ODC_0	ODC	Non-neuronal Cells
HBA_220322_H1930001_CX46_SEP_3C_1_P4-2-O21-K4	0.0061	0.7491	0.0088	3004938	hba_m3c32_h1930001_SEP	1.2697	h1930001	SEP	snm3C-seq	ODC_0	ODC	Non-neuronal Cells
HBA_220322_H1930001_CX46_SEP_3C_1_P4-2-O21-L15	0.0062	0.7515	0.0090	2441956	hba_m3c32_h1930001_SEP	1.0318	h1930001	SEP	snm3C-seq	ODC_0	ODC	Non-neuronal Cells
HBA_220322_H1930001_CX46_SEP_3C_1_P4-2-O21-L16	0.0066	0.7484	0.0131	1047366	hba_m3c32_h1930001_SEP	0.4426	h1930001	SEP	snm3C-seq	ASC_2	ASC	Non-neuronal Cells
HBA_220322_H1930001_CX46_SEP_3C_1_P4-2-O21-L3	0.0055	0.7243	0.0066	2458268	hba_m3c32_h1930001_SEP	1.0387	h1930001	SEP	snm3C-seq	MGC_0	MGC	Non-neuronal Cells
HBA_220322_H1930001_CX46_SEP_3C_1_P4-2-O21-L4	0.0078	0.7625	0.0243	4032888	hba_m3c32_h1930001_SEP	1.7041	h1930001	SEP	snm3C-seq	MSN_D2_2	MSN-D2	Inhibitory/non-telencephalic neurons
HBA_220322_H1930001_CX46_SEP_3C_1_P4-2-O21-M3	0.0059	0.7469	0.0101	1935892	hba_m3c32_h1930001_SEP	0.8180	h1930001	SEP	snm3C-seq	ODC_1	ODC	Non-neuronal Cells
HBA_220322_H1930001_CX46_SEP_3C_1_P4-2-O21-M4	0.0113	0.7817	0.0496	1876384	hba_m3c32_h1930001_SEP	0.7929	h1930001	SEP	snm3C-seq	MSN_D2_6	MSN-D2	Inhibitory/non-telencephalic neurons
HBA_220322_H1930001_CX46_SEP_3C_1_P4-2-O21-N15	0.0073	0.7704	0.0178	2552884	hba_m3c32_h1930001_SEP	1.0787	h1930001	SEP	snm3C-seq	ASC_2	ASC	Non-neuronal Cells
HBA_220322_H1930001_CX46_SEP_3C_1_P4-2-O21-N16	0.0125	0.7909	0.0553	2027744	hba_m3c32_h1930001_SEP	0.8568	h1930001	SEP	snm3C-seq	MSN_D1_5	MSN-D1	Inhibitory/non-telencephalic neurons
HBA_220322_H1930001_CX46_SEP_3C_1_P4-2-O21-N3	0.0058	0.7320	0.0081	1840242	hba_m3c32_h1930001_SEP	0.7776	h1930001	SEP	snm3C-seq	PC_0	PC	Non-neuronal Cells
HBA_220322_H1930001_CX46_SEP_3C_1_P4-2-O21-N4	0.0063	0.7538	0.0098	2620726	hba_m3c32_h1930001_SEP	1.1074	h1930001	SEP	snm3C-seq	ODC_0	ODC	Non-neuronal Cells
HBA_220322_H1930001_CX46_SEP_3C_1_P4-2-O21-O16	0.0059	0.7512	0.0099	2433292	hba_m3c32_h1930001_SEP	1.0282	h1930001	SEP	snm3C-seq	ODC_0	ODC	Non-neuronal Cells
HBA_220322_H1930001_CX46_SEP_3C_1_P4-2-O21-O4	0.0052	0.7349	0.0079	2051140	hba_m3c32_h1930001_SEP	0.8667	h1930001	SEP	snm3C-seq	ODC_1	ODC	Non-neuronal Cells
HBA_220322_H1930001_CX46_SEP_3C_1_P4-2-O21-P15	0.0064	0.7493	0.0096	2247144	hba_m3c32_h1930001_SEP	0.9495	h1930001	SEP	snm3C-seq	ODC_0	ODC	Non-neuronal Cells
HBA_220322_H1930001_CX46_SEP_3C_1_P4-2-O21-P16	0.0063	0.7481	0.0098	2042684	hba_m3c32_h1930001_SEP	0.8631	h1930001	SEP	snm3C-seq	ODC_1	ODC	Non-neuronal Cells
HBA_220322_H1930001_CX46_SEP_3C_1_P4-2-O21-P3	0.0072	0.7616	0.0173	1968730	hba_m3c32_h1930001_SEP	0.8319	h1930001	SEP	snm3C-seq	ASC_0	ASC	Non-neuronal Cells
HBA_220322_H1930001_CX46_SEP_3C_1_P4-2-O21-P4	0.0067	0.7503	0.0120	2352944	hba_m3c32_h1930001_SEP	0.9942	h1930001	SEP	snm3C-seq	ODC_0	ODC	Non-neuronal Cells
HBA_220322_H1930001_CX46_SEP_3C_1_P7-4-C10-A19	0.0109	0.7818	0.0533	1534628	hba_m3c32_h1930001_SEP	0.6614	h1930001	SEP	snm3C-seq	MSN_D2_5	MSN-D2	Inhibitory/non-telencephalic neurons
HBA_220322_H1930001_CX46_SEP_3C_1_P7-4-C10-A20	0.0061	0.7475	0.0090	2479974	hba_m3c32_h1930001_SEP	1.0689	h1930001	SEP	snm3C-seq	ODC_0	ODC	Non-neuronal Cells
HBA_220322_H1930001_CX46_SEP_3C_1_P7-4-C10-A7	0.0119	0.7580	0.0207	2674694	hba_m3c32_h1930001_SEP	1.1528	h1930001	SEP	snm3C-seq	ODC_0	ODC	Non-neuronal Cells
HBA_220322_H1930001_CX46_SEP_3C_1_P7-4-C10-A8	0.0090	0.7526	0.0134	2041686	hba_m3c32_h1930001_SEP	0.8800	h1930001	SEP	snm3C-seq	ODC_0	ODC	Non-neuronal Cells
HBA_220322_H1930001_CX46_SEP_3C_1_P7-4-C10-B19	0.0085	0.7631	0.0150	3157894	hba_m3c32_h1930001_SEP	1.3611	h1930001	SEP	snm3C-seq	ASC_2	ASC	Non-neuronal Cells
HBA_220322_H1930001_CX46_SEP_3C_1_P7-4-C10-B20	0.0131	0.7935	0.0538	2098416	hba_m3c32_h1930001_SEP	0.9044	h1930001	SEP	snm3C-seq	MSN_D2_5	MSN-D2	Inhibitory/non-telencephalic neurons
HBA_220322_H1930001_CX46_SEP_3C_1_P7-4-C10-B7	0.0116	0.7816	0.0493	2208956	hba_m3c32_h1930001_SEP	0.9521	h1930001	SEP	snm3C-seq	MSN_D1_2	MSN-D1	Inhibitory/non-telencephalic neurons
HBA_220322_H1930001_CX46_SEP_3C_1_P7-4-C10-B8	0.0097	0.7815	0.0388	1462654	hba_m3c32_h1930001_SEP	0.6304	h1930001	SEP	snm3C-seq	SubCtx_Inh_0	SubCtx-Cplx	Inhibitory/non-telencephalic neurons
HBA_220322_H1930001_CX46_SEP_3C_1_P7-4-C10-C19	0.0062	0.7459	0.0096	2667052	hba_m3c32_h1930001_SEP	1.1495	h1930001	SEP	snm3C-seq	ODC_0	ODC	Non-neuronal Cells
HBA_220322_H1930001_CX46_SEP_3C_1_P7-4-C10-C20	0.0060	0.7521	0.0080	2264242	hba_m3c32_h1930001_SEP	0.9759	h1930001	SEP	snm3C-seq	OPC_0	OPC	Non-neuronal Cells
HBA_220322_H1930001_CX46_SEP_3C_1_P7-4-C10-C8	0.0056	0.7422	0.0083	2676178	hba_m3c32_h1930001_SEP	1.1535	h1930001	SEP	snm3C-seq	ODC_0	ODC	Non-neuronal Cells
HBA_220322_H1930001_CX46_SEP_3C_1_P7-4-C10-D19	0.0077	0.7564	0.0171	3551546	hba_m3c32_h1930001_SEP	1.5307	h1930001	SEP	snm3C-seq	ODC_0	ODC	Non-neuronal Cells
HBA_220322_H1930001_CX46_SEP_3C_1_P7-4-C10-D20	0.0061	0.7314	0.0086	2339758	hba_m3c32_h1930001_SEP	1.0085	h1930001	SEP	snm3C-seq	ODC_0	ODC	Non-neuronal Cells
HBA_220322_H1930001_CX46_SEP_3C_1_P7-4-C10-D7	0.0059	0.7485	0.0117	3195712	hba_m3c32_h1930001_SEP	1.3774	h1930001	SEP	snm3C-seq	ODC_0	ODC	Non-neuronal Cells
HBA_220322_H1930001_CX46_SEP_3C_1_P7-4-C10-D8	0.0047	0.7546	0.0082	1322560	hba_m3c32_h1930001_SEP	0.5700	h1930001	SEP	snm3C-seq	ODC_0	ODC	Non-neuronal Cells
HBA_220322_H1930001_CX46_SEP_3C_1_P7-4-C10-E19	0.0051	0.7406	0.0079	2509148	hba_m3c32_h1930001_SEP	1.0815	h1930001	SEP	snm3C-seq	ODC_0	ODC	Non-neuronal Cells
HBA_220322_H1930001_CX46_SEP_3C_1_P7-4-C10-E20	0.0061	0.7569	0.0090	2990434	hba_m3c32_h1930001_SEP	1.2889	h1930001	SEP	snm3C-seq	ODC_0	ODC	Non-neuronal Cells
HBA_220322_H1930001_CX46_SEP_3C_1_P7-4-C10-E7	0.0113	0.7810	0.0486	2680820	hba_m3c32_h1930001_SEP	1.1555	h1930001	SEP	snm3C-seq	MSN_D2_5	MSN-D2	Inhibitory/non-telencephalic neurons
HBA_220322_H1930001_CX46_SEP_3C_1_P7-4-C10-E8	0.0068	0.7524	0.0112	3145704	hba_m3c32_h1930001_SEP	1.3558	h1930001	SEP	snm3C-seq	ODC_0	ODC	Non-neuronal Cells
HBA_220322_H1930001_CX46_SEP_3C_1_P7-4-C10-F19	0.0064	0.7529	0.0091	3054512	hba_m3c32_h1930001_SEP	1.3165	h1930001	SEP	snm3C-seq	ODC_0	ODC	Non-neuronal Cells
HBA_220322_H1930001_CX46_SEP_3C_1_P7-4-C10-F20	0.0052	0.7454	0.0085	2994890	hba_m3c32_h1930001_SEP	1.2908	h1930001	SEP	snm3C-seq	ODC_0	ODC	Non-neuronal Cells
HBA_220322_H1930001_CX46_SEP_3C_1_P7-4-C10-F7	0.0110	0.7701	0.0465	1414706	hba_m3c32_h1930001_SEP	0.6097	h1930001	SEP	snm3C-seq	MSN_D1_3	MSN-D1	Inhibitory/non-telencephalic neurons
HBA_220322_H1930001_CX46_SEP_3C_1_P7-4-C10-F8	0.0051	0.7530	0.0082	1955382	hba_m3c32_h1930001_SEP	0.8428	h1930001	SEP	snm3C-seq	ODC_0	ODC	Non-neuronal Cells
HBA_220322_H1930001_CX46_SEP_3C_1_P7-4-C10-G19	0.0060	0.7565	0.0073	2480846	hba_m3c32_h1930001_SEP	1.0693	h1930001	SEP	snm3C-seq	OPC_0	OPC	Non-neuronal Cells
HBA_220322_H1930001_CX46_SEP_3C_1_P7-4-C10-G20	0.0058	0.7420	0.0093	2748840	hba_m3c32_h1930001_SEP	1.1848	h1930001	SEP	snm3C-seq	ODC_0	ODC	Non-neuronal Cells
HBA_220322_H1930001_CX46_SEP_3C_1_P7-4-C10-G7	0.0335	0.7889	0.0566	2282926	hba_m3c32_h1930001_SEP	0.9840	h1930001	SEP	snm3C-seq	Lamp5_2	Lamp5	Inhibitory/non-telencephalic neurons
HBA_220322_H1930001_CX46_SEP_3C_1_P7-4-C10-G8	0.0060	0.7535	0.0099	2615110	hba_m3c32_h1930001_SEP	1.1271	h1930001	SEP	snm3C-seq	ODC_0	ODC	Non-neuronal Cells
HBA_220322_H1930001_CX46_SEP_3C_1_P7-4-C10-H19	0.0071	0.7505	0.0107	2830968	hba_m3c32_h1930001_SEP	1.2202	h1930001	SEP	snm3C-seq	ODC_0	ODC	Non-neuronal Cells
HBA_220322_H1930001_CX46_SEP_3C_1_P7-4-C10-H20	0.0060	0.7452	0.0093	3071442	hba_m3c32_h1930001_SEP	1.3238	h1930001	SEP	snm3C-seq	ODC_1	ODC	Non-neuronal Cells
HBA_220322_H1930001_CX46_SEP_3C_1_P7-4-C10-H7	0.0107	0.7766	0.0478	1973750	hba_m3c32_h1930001_SEP	0.8507	h1930001	SEP	snm3C-seq	MSN_D1_2	MSN-D1	Inhibitory/non-telencephalic neurons
HBA_220322_H1930001_CX46_SEP_3C_1_P7-4-C10-H8	0.0046	0.7493	0.0079	1397182	hba_m3c32_h1930001_SEP	0.6022	h1930001	SEP	snm3C-seq	ODC_1	ODC	Non-neuronal Cells
HBA_220322_H1930001_CX46_SEP_3C_1_P7-4-C10-I19	0.0063	0.7473	0.0094	2626752	hba_m3c32_h1930001_SEP	1.1322	h1930001	SEP	snm3C-seq	ODC_0	ODC	Non-neuronal Cells
HBA_220322_H1930001_CX46_SEP_3C_1_P7-4-C10-I20	0.0062	0.7490	0.0095	2641102	hba_m3c32_h1930001_SEP	1.1383	h1930001	SEP	snm3C-seq	ODC_0	ODC	Non-neuronal Cells
HBA_220322_H1930001_CX46_SEP_3C_1_P7-4-C10-I7	0.0119	0.7799	0.0530	2476744	hba_m3c32_h1930001_SEP	1.0675	h1930001	SEP	snm3C-seq	MSN_D1_4	MSN-D1	Inhibitory/non-telencephalic neurons
HBA_220322_H1930001_CX46_SEP_3C_1_P7-4-C10-I8	0.0054	0.7474	0.0086	2952696	hba_m3c32_h1930001_SEP	1.2726	h1930001	SEP	snm3C-seq	ODC_0	ODC	Non-neuronal Cells
HBA_220322_H1930001_CX46_SEP_3C_1_P7-4-C10-J19	0.0127	0.7803	0.0522	2508696	hba_m3c32_h1930001_SEP	1.0813	h1930001	SEP	snm3C-seq	MSN_D1_4	MSN-D1	Inhibitory/non-telencephalic neurons
HBA_220322_H1930001_CX46_SEP_3C_1_P7-4-C10-J20	0.0066	0.7375	0.0090	1437168	hba_m3c32_h1930001_SEP	0.6194	h1930001	SEP	snm3C-seq	ODC_0	ODC	Non-neuronal Cells
HBA_220322_H1930001_CX46_SEP_3C_1_P7-4-C10-J7	0.0112	0.7835	0.0518	2181350	hba_m3c32_h1930001_SEP	0.9402	h1930001	SEP	snm3C-seq	MSN_D1_1	MSN-D1	Inhibitory/non-telencephalic neurons
HBA_220322_H1930001_CX46_SEP_3C_1_P7-4-C10-J8	0.0133	0.7481	0.0185	2898346	hba_m3c32_h1930001_SEP	1.2492	h1930001	SEP	snm3C-seq	ODC_1	ODC	Non-neuronal Cells
HBA_220322_H1930001_CX46_SEP_3C_1_P7-4-C10-K19	0.0059	0.7104	0.0089	1717462	hba_m3c32_h1930001_SEP	0.7402	h1930001	SEP	snm3C-seq	EC_0	EC	Non-neuronal Cells
HBA_220322_H1930001_CX46_SEP_3C_1_P7-4-C10-K20	0.0127	0.7874	0.0560	2582542	hba_m3c32_h1930001_SEP	1.1131	h1930001	SEP	snm3C-seq	MSN_D1_4	MSN-D1	Inhibitory/non-telencephalic neurons
HBA_220322_H1930001_CX46_SEP_3C_1_P7-4-C10-K7	0.0058	0.7563	0.0095	2919386	hba_m3c32_h1930001_SEP	1.2583	h1930001	SEP	snm3C-seq	ODC_0	ODC	Non-neuronal Cells
HBA_220322_H1930001_CX46_SEP_3C_1_P7-4-C10-K8	0.0059	0.7460	0.0094	2823198	hba_m3c32_h1930001_SEP	1.2168	h1930001	SEP	snm3C-seq	ODC_1	ODC	Non-neuronal Cells
HBA_220322_H1930001_CX46_SEP_3C_1_P7-4-C10-L19	0.0055	0.7428	0.0095	2518588	hba_m3c32_h1930001_SEP	1.0855	h1930001	SEP	snm3C-seq	ODC_1	ODC	Non-neuronal Cells
HBA_220322_H1930001_CX46_SEP_3C_1_P7-4-C10-L20	0.0058	0.7403	0.0093	3423108	hba_m3c32_h1930001_SEP	1.4754	h1930001	SEP	snm3C-seq	ODC_1	ODC	Non-neuronal Cells
HBA_220322_H1930001_CX46_SEP_3C_1_P7-4-C10-L7	0.0058	0.7200	0.0091	2902386	hba_m3c32_h1930001_SEP	1.2510	h1930001	SEP	snm3C-seq	ODC_1	ODC	Non-neuronal Cells
HBA_220322_H1930001_CX46_SEP_3C_1_P7-4-C10-L8	0.0053	0.7378	0.0089	2252134	hba_m3c32_h1930001_SEP	0.9707	h1930001	SEP	snm3C-seq	ODC_1	ODC	Non-neuronal Cells
HBA_220322_H1930001_CX46_SEP_3C_1_P7-4-C10-M19	0.0060	0.7389	0.0099	2697372	hba_m3c32_h1930001_SEP	1.1626	h1930001	SEP	snm3C-seq	ODC_0	ODC	Non-neuronal Cells
HBA_220322_H1930001_CX46_SEP_3C_1_P7-4-C10-M20	0.0117	0.7813	0.0524	1767102	hba_m3c32_h1930001_SEP	0.7616	h1930001	SEP	snm3C-seq	MSN_D2_5	MSN-D2	Inhibitory/non-telencephalic neurons
HBA_220322_H1930001_CX46_SEP_3C_1_P7-4-C10-M7	0.0048	0.7060	0.0101	860826	hba_m3c32_h1930001_SEP	0.3710	h1930001	SEP	snm3C-seq	ODC_0	ODC	Non-neuronal Cells
HBA_220322_H1930001_CX46_SEP_3C_1_P7-4-C10-M8	0.0062	0.7456	0.0096	3711396	hba_m3c32_h1930001_SEP	1.5996	h1930001	SEP	snm3C-seq	ODC_1	ODC	Non-neuronal Cells
HBA_220322_H1930001_CX46_SEP_3C_1_P7-4-C10-N19	0.0066	0.7308	0.0077	2956012	hba_m3c32_h1930001_SEP	1.2741	h1930001	SEP	snm3C-seq	MGC_0	MGC	Non-neuronal Cells
HBA_220322_H1930001_CX46_SEP_3C_1_P7-4-C10-N20	0.0063	0.7429	0.0101	3047008	hba_m3c32_h1930001_SEP	1.3133	h1930001	SEP	snm3C-seq	ODC_1	ODC	Non-neuronal Cells
HBA_220322_H1930001_CX46_SEP_3C_1_P7-4-C10-N7	0.0062	0.7372	0.0085	3328414	hba_m3c32_h1930001_SEP	1.4346	h1930001	SEP	snm3C-seq	ODC_0	ODC	Non-neuronal Cells
HBA_220322_H1930001_CX46_SEP_3C_1_P7-4-C10-N8	0.0050	0.7411	0.0074	2926424	hba_m3c32_h1930001_SEP	1.2613	h1930001	SEP	snm3C-seq	ODC_0	ODC	Non-neuronal Cells
HBA_220322_H1930001_CX46_SEP_3C_1_P7-4-C10-O19	0.0150	0.7887	0.0667	2301492	hba_m3c32_h1930001_SEP	0.9920	h1930001	SEP	snm3C-seq	CHD7_0	Chd7	Inhibitory/non-telencephalic neurons
HBA_220322_H1930001_CX46_SEP_3C_1_P7-4-C10-O20	0.0126	0.7773	0.0531	2127254	hba_m3c32_h1930001_SEP	0.9169	h1930001	SEP	snm3C-seq	MSN_D2_5	MSN-D2	Inhibitory/non-telencephalic neurons
HBA_220322_H1930001_CX46_SEP_3C_1_P7-4-C10-O7	0.0060	0.7335	0.0098	2783520	hba_m3c32_h1930001_SEP	1.1997	h1930001	SEP	snm3C-seq	ODC_1	ODC	Non-neuronal Cells
HBA_220322_H1930001_CX46_SEP_3C_1_P7-4-C10-P19	0.0073	0.7640	0.0170	2659262	hba_m3c32_h1930001_SEP	1.1462	h1930001	SEP	snm3C-seq	SubCtx_Inh_2	SubCtx-Cplx	Inhibitory/non-telencephalic neurons
HBA_220322_H1930001_CX46_SEP_3C_1_P7-4-C10-P20	0.0136	0.7855	0.0502	1418442	hba_m3c32_h1930001_SEP	0.6114	h1930001	SEP	snm3C-seq	MSN_D1_5	MSN-D1	Inhibitory/non-telencephalic neurons
HBA_220322_H1930001_CX46_SEP_3C_1_P7-4-C10-P7	0.0058	0.7519	0.0090	3649776	hba_m3c32_h1930001_SEP	1.5731	h1930001	SEP	snm3C-seq	ODC_0	ODC	Non-neuronal Cells
HBA_220322_H1930001_CX46_SEP_3C_1_P7-4-C10-P8	0.0064	0.7558	0.0134	2394014	hba_m3c32_h1930001_SEP	1.0318	h1930001	SEP	snm3C-seq	ASC_0	ASC	Non-neuronal Cells
HBA_220322_H1930001_CX46_SEP_3C_1_P8-1-G10-A1	0.0060	0.7506	0.0115	3591778	hba_m3c32_h1930001_SEP	1.5988	h1930001	SEP	snm3C-seq	ASC_2	ASC	Non-neuronal Cells
HBA_220322_H1930001_CX46_SEP_3C_1_P8-1-G10-A13	0.0106	0.7878	0.0456	2821916	hba_m3c32_h1930001_SEP	1.2561	h1930001	SEP	snm3C-seq	MSN_D2_7	MSN-D2	Inhibitory/non-telencephalic neurons
HBA_220322_H1930001_CX46_SEP_3C_1_P8-1-G10-A14	0.0088	0.7514	0.0131	3231442	hba_m3c32_h1930001_SEP	1.4384	h1930001	SEP	snm3C-seq	ODC_0	ODC	Non-neuronal Cells
HBA_220322_H1930001_CX46_SEP_3C_1_P8-1-G10-A2	0.0113	0.7832	0.0541	1675516	hba_m3c32_h1930001_SEP	0.7458	h1930001	SEP	snm3C-seq	MSN_D2_5	MSN-D2	Inhibitory/non-telencephalic neurons
HBA_220322_H1930001_CX46_SEP_3C_1_P8-1-G10-B1	0.0045	0.7559	0.0071	1477950	hba_m3c32_h1930001_SEP	0.6579	h1930001	SEP	snm3C-seq	ODC_0	ODC	Non-neuronal Cells
HBA_220322_H1930001_CX46_SEP_3C_1_P8-1-G10-B13	0.0063	0.7536	0.0097	3997008	hba_m3c32_h1930001_SEP	1.7792	h1930001	SEP	snm3C-seq	ASC_2	ASC	Non-neuronal Cells
HBA_220322_H1930001_CX46_SEP_3C_1_P8-1-G10-B14	0.0057	0.7512	0.0097	3716260	hba_m3c32_h1930001_SEP	1.6542	h1930001	SEP	snm3C-seq	ODC_0	ODC	Non-neuronal Cells
HBA_220322_H1930001_CX46_SEP_3C_1_P8-1-G10-B2	0.0048	0.7486	0.0080	2568096	hba_m3c32_h1930001_SEP	1.1431	h1930001	SEP	snm3C-seq	ODC_0	ODC	Non-neuronal Cells
HBA_220322_H1930001_CX46_SEP_3C_1_P8-1-G10-C1	0.0050	0.7396	0.0081	2697234	hba_m3c32_h1930001_SEP	1.2006	h1930001	SEP	snm3C-seq	ODC_1	ODC	Non-neuronal Cells
HBA_220322_H1930001_CX46_SEP_3C_1_P8-1-G10-C13	0.0122	0.7922	0.0538	3026342	hba_m3c32_h1930001_SEP	1.3471	h1930001	SEP	snm3C-seq	MSN_D1_3	MSN-D1	Inhibitory/non-telencephalic neurons
HBA_220322_H1930001_CX46_SEP_3C_1_P8-1-G10-C14	0.0060	0.7412	0.0089	3412492	hba_m3c32_h1930001_SEP	1.5190	h1930001	SEP	snm3C-seq	ODC_0	ODC	Non-neuronal Cells
HBA_220322_H1930001_CX46_SEP_3C_1_P8-1-G10-C2	0.0053	0.7344	0.0086	2558816	hba_m3c32_h1930001_SEP	1.1390	h1930001	SEP	snm3C-seq	ODC_1	ODC	Non-neuronal Cells
HBA_220322_H1930001_CX46_SEP_3C_1_P8-1-G10-D1	0.0064	0.7466	0.0126	3111012	hba_m3c32_h1930001_SEP	1.3848	h1930001	SEP	snm3C-seq	ODC_0	ODC	Non-neuronal Cells
HBA_220322_H1930001_CX46_SEP_3C_1_P8-1-G10-D13	0.0063	0.7577	0.0110	4021496	hba_m3c32_h1930001_SEP	1.7901	h1930001	SEP	snm3C-seq	ODC_1	ODC	Non-neuronal Cells
HBA_220322_H1930001_CX46_SEP_3C_1_P8-1-G10-D14	0.0124	0.7795	0.0557	3227398	hba_m3c32_h1930001_SEP	1.4366	h1930001	SEP	snm3C-seq	MSN_D1_4	MSN-D1	Inhibitory/non-telencephalic neurons
HBA_220322_H1930001_CX46_SEP_3C_1_P8-1-G10-D2	0.0054	0.7320	0.0076	2817716	hba_m3c32_h1930001_SEP	1.2542	h1930001	SEP	snm3C-seq	ODC_0	ODC	Non-neuronal Cells
HBA_220322_H1930001_CX46_SEP_3C_1_P8-1-G10-E13	0.0061	0.7477	0.0087	2994200	hba_m3c32_h1930001_SEP	1.3328	h1930001	SEP	snm3C-seq	ODC_0	ODC	Non-neuronal Cells
HBA_220322_H1930001_CX46_SEP_3C_1_P8-1-G10-E14	0.0059	0.7565	0.0128	3529354	hba_m3c32_h1930001_SEP	1.5710	h1930001	SEP	snm3C-seq	ODC_1	ODC	Non-neuronal Cells
HBA_220322_H1930001_CX46_SEP_3C_1_P8-1-G10-E2	0.0055	0.7268	0.0064	3491714	hba_m3c32_h1930001_SEP	1.5542	h1930001	SEP	snm3C-seq	MGC_0	MGC	Non-neuronal Cells
HBA_220322_H1930001_CX46_SEP_3C_1_P8-1-G10-F1	0.0061	0.7474	0.0093	2389508	hba_m3c32_h1930001_SEP	1.0636	h1930001	SEP	snm3C-seq	ODC_0	ODC	Non-neuronal Cells
HBA_220322_H1930001_CX46_SEP_3C_1_P8-1-G10-F13	0.0065	0.7428	0.0082	3254880	hba_m3c32_h1930001_SEP	1.4488	h1930001	SEP	snm3C-seq	OPC_0	OPC	Non-neuronal Cells
HBA_220322_H1930001_CX46_SEP_3C_1_P8-1-G10-F14	0.0059	0.7451	0.0086	3014498	hba_m3c32_h1930001_SEP	1.3418	h1930001	SEP	snm3C-seq	ODC_0	ODC	Non-neuronal Cells
HBA_220322_H1930001_CX46_SEP_3C_1_P8-1-G10-F2	0.0057	0.7332	0.0086	2764252	hba_m3c32_h1930001_SEP	1.2304	h1930001	SEP	snm3C-seq	ODC_0	ODC	Non-neuronal Cells
HBA_220322_H1930001_CX46_SEP_3C_1_P8-1-G10-G1	0.0053	0.7480	0.0082	2976236	hba_m3c32_h1930001_SEP	1.3248	h1930001	SEP	snm3C-seq	ODC_0	ODC	Non-neuronal Cells
HBA_220322_H1930001_CX46_SEP_3C_1_P8-1-G10-G13	0.0060	0.7468	0.0097	2848558	hba_m3c32_h1930001_SEP	1.2680	h1930001	SEP	snm3C-seq	ODC_0	ODC	Non-neuronal Cells
HBA_220322_H1930001_CX46_SEP_3C_1_P8-1-G10-G14	0.0060	0.7468	0.0096	3109706	hba_m3c32_h1930001_SEP	1.3842	h1930001	SEP	snm3C-seq	ODC_0	ODC	Non-neuronal Cells
HBA_220322_H1930001_CX46_SEP_3C_1_P8-1-G10-G2	0.0115	0.7779	0.0525	1876696	hba_m3c32_h1930001_SEP	0.8354	h1930001	SEP	snm3C-seq	MSN_D2_5	MSN-D2	Inhibitory/non-telencephalic neurons
HBA_220322_H1930001_CX46_SEP_3C_1_P8-1-G10-H1	0.0046	0.7946	0.0084	794442	hba_m3c32_h1930001_SEP	0.3536	h1930001	SEP	snm3C-seq	ODC_1	ODC	Non-neuronal Cells
HBA_220322_H1930001_CX46_SEP_3C_1_P8-1-G10-H13	0.0141	0.7848	0.0553	3007588	hba_m3c32_h1930001_SEP	1.3387	h1930001	SEP	snm3C-seq	MSN_D2_5	MSN-D2	Inhibitory/non-telencephalic neurons
HBA_220322_H1930001_CX46_SEP_3C_1_P8-1-G10-H14	0.0130	0.7833	0.0544	4385648	hba_m3c32_h1930001_SEP	1.9521	h1930001	SEP	snm3C-seq	MSN_D1_5	MSN-D1	Inhibitory/non-telencephalic neurons
HBA_220322_H1930001_CX46_SEP_3C_1_P8-1-G10-H2	0.0063	0.7555	0.0135	3084106	hba_m3c32_h1930001_SEP	1.3728	h1930001	SEP	snm3C-seq	ASC_0	ASC	Non-neuronal Cells
HBA_220322_H1930001_CX46_SEP_3C_1_P8-1-G10-I1	0.0057	0.7452	0.0091	3341290	hba_m3c32_h1930001_SEP	1.4873	h1930001	SEP	snm3C-seq	ODC_0	ODC	Non-neuronal Cells
HBA_220322_H1930001_CX46_SEP_3C_1_P8-1-G10-I13	0.0060	0.7485	0.0092	3127906	hba_m3c32_h1930001_SEP	1.3923	h1930001	SEP	snm3C-seq	ODC_0	ODC	Non-neuronal Cells
HBA_220322_H1930001_CX46_SEP_3C_1_P8-1-G10-I14	0.0075	0.7400	0.0106	2588874	hba_m3c32_h1930001_SEP	1.1524	h1930001	SEP	snm3C-seq	ODC_0	ODC	Non-neuronal Cells
HBA_220322_H1930001_CX46_SEP_3C_1_P8-1-G10-I2	0.0061	0.7481	0.0081	3113304	hba_m3c32_h1930001_SEP	1.3858	h1930001	SEP	snm3C-seq	ODC_0	ODC	Non-neuronal Cells
HBA_220322_H1930001_CX46_SEP_3C_1_P8-1-G10-J1	0.0066	0.7412	0.0093	3002040	hba_m3c32_h1930001_SEP	1.3363	h1930001	SEP	snm3C-seq	ODC_1	ODC	Non-neuronal Cells
HBA_220322_H1930001_CX46_SEP_3C_1_P8-1-G10-J13	0.0065	0.7503	0.0146	3385142	hba_m3c32_h1930001_SEP	1.5068	h1930001	SEP	snm3C-seq	ODC_1	ODC	Non-neuronal Cells
HBA_220322_H1930001_CX46_SEP_3C_1_P8-1-G10-J14	0.0115	0.7853	0.0529	3106144	hba_m3c32_h1930001_SEP	1.3826	h1930001	SEP	snm3C-seq	MSN_D1_5	MSN-D1	Inhibitory/non-telencephalic neurons
HBA_220322_H1930001_CX46_SEP_3C_1_P8-1-G10-J2	0.0060	0.7542	0.0092	3172236	hba_m3c32_h1930001_SEP	1.4120	h1930001	SEP	snm3C-seq	ODC_0	ODC	Non-neuronal Cells
HBA_220322_H1930001_CX46_SEP_3C_1_P8-1-G10-K1	0.0055	0.7524	0.0092	3034500	hba_m3c32_h1930001_SEP	1.3507	h1930001	SEP	snm3C-seq	ODC_1	ODC	Non-neuronal Cells
HBA_220322_H1930001_CX46_SEP_3C_1_P8-1-G10-K13	0.0058	0.7406	0.0087	2294648	hba_m3c32_h1930001_SEP	1.0214	h1930001	SEP	snm3C-seq	ODC_0	ODC	Non-neuronal Cells
HBA_220322_H1930001_CX46_SEP_3C_1_P8-1-G10-K14	0.0069	0.7441	0.0090	2194760	hba_m3c32_h1930001_SEP	0.9769	h1930001	SEP	snm3C-seq	ODC_0	ODC	Non-neuronal Cells
HBA_220322_H1930001_CX46_SEP_3C_1_P8-1-G10-K2	0.0057	0.7393	0.0077	3413084	hba_m3c32_h1930001_SEP	1.5192	h1930001	SEP	snm3C-seq	OPC_0	OPC	Non-neuronal Cells
HBA_220322_H1930001_CX46_SEP_3C_1_P8-1-G10-L1	0.0054	0.7461	0.0080	3067806	hba_m3c32_h1930001_SEP	1.3655	h1930001	SEP	snm3C-seq	ODC_0	ODC	Non-neuronal Cells
HBA_220322_H1930001_CX46_SEP_3C_1_P8-1-G10-L13	0.0065	0.7555	0.0097	2835798	hba_m3c32_h1930001_SEP	1.2623	h1930001	SEP	snm3C-seq	ODC_0	ODC	Non-neuronal Cells
HBA_220322_H1930001_CX46_SEP_3C_1_P8-1-G10-L14	0.0066	0.7521	0.0125	3217654	hba_m3c32_h1930001_SEP	1.4322	h1930001	SEP	snm3C-seq	ASC_2	ASC	Non-neuronal Cells
HBA_220322_H1930001_CX46_SEP_3C_1_P8-1-G10-L2	0.0055	0.7341	0.0086	2694124	hba_m3c32_h1930001_SEP	1.1992	h1930001	SEP	snm3C-seq	ODC_0	ODC	Non-neuronal Cells
HBA_220322_H1930001_CX46_SEP_3C_1_P8-1-G10-M1	0.0040	0.7604	0.0075	1461022	hba_m3c32_h1930001_SEP	0.6503	h1930001	SEP	snm3C-seq	ODC_0	ODC	Non-neuronal Cells
HBA_220322_H1930001_CX46_SEP_3C_1_P8-1-G10-M13	0.0058	0.7465	0.0119	1830848	hba_m3c32_h1930001_SEP	0.8149	h1930001	SEP	snm3C-seq	ASC_3	ASC	Non-neuronal Cells
HBA_220322_H1930001_CX46_SEP_3C_1_P8-1-G10-M14	0.0052	0.7473	0.0088	2672824	hba_m3c32_h1930001_SEP	1.1897	h1930001	SEP	snm3C-seq	ODC_0	ODC	Non-neuronal Cells
HBA_220322_H1930001_CX46_SEP_3C_1_P8-1-G10-N1	0.0065	0.7433	0.0101	2681100	hba_m3c32_h1930001_SEP	1.1934	h1930001	SEP	snm3C-seq	ODC_0	ODC	Non-neuronal Cells
HBA_220322_H1930001_CX46_SEP_3C_1_P8-1-G10-N13	0.0063	0.7605	0.0133	3827826	hba_m3c32_h1930001_SEP	1.7038	h1930001	SEP	snm3C-seq	ASC_2	ASC	Non-neuronal Cells
HBA_220322_H1930001_CX46_SEP_3C_1_P8-1-G10-N14	0.0061	0.7467	0.0075	2605008	hba_m3c32_h1930001_SEP	1.1595	h1930001	SEP	snm3C-seq	ODC_0	ODC	Non-neuronal Cells
HBA_220322_H1930001_CX46_SEP_3C_1_P8-1-G10-N2	0.0077	0.7494	0.0110	3526878	hba_m3c32_h1930001_SEP	1.5699	h1930001	SEP	snm3C-seq	ODC_1	ODC	Non-neuronal Cells
HBA_220322_H1930001_CX46_SEP_3C_1_P8-1-G10-O1	0.0052	0.7470	0.0080	2849888	hba_m3c32_h1930001_SEP	1.2685	h1930001	SEP	snm3C-seq	ODC_0	ODC	Non-neuronal Cells
HBA_220322_H1930001_CX46_SEP_3C_1_P8-1-G10-O13	0.0060	0.7473	0.0088	3975256	hba_m3c32_h1930001_SEP	1.7695	h1930001	SEP	snm3C-seq	ODC_0	ODC	Non-neuronal Cells
HBA_220322_H1930001_CX46_SEP_3C_1_P8-1-G10-O14	0.0061	0.7503	0.0113	3935428	hba_m3c32_h1930001_SEP	1.7517	h1930001	SEP	snm3C-seq	ODC_1	ODC	Non-neuronal Cells
HBA_220322_H1930001_CX46_SEP_3C_1_P8-1-G10-O2	0.0061	0.7169	0.0072	3151234	hba_m3c32_h1930001_SEP	1.4027	h1930001	SEP	snm3C-seq	MGC_0	MGC	Non-neuronal Cells
HBA_220322_H1930001_CX46_SEP_3C_1_P8-1-G10-P1	0.0306	0.7469	0.0422	1728116	hba_m3c32_h1930001_SEP	0.7692	h1930001	SEP	snm3C-seq	ODC_0	ODC	Non-neuronal Cells
HBA_220322_H1930001_CX46_SEP_3C_1_P8-1-G10-P13	0.0049	0.7428	0.0089	2144624	hba_m3c32_h1930001_SEP	0.9546	h1930001	SEP	snm3C-seq	ODC_1	ODC	Non-neuronal Cells
HBA_220322_H1930001_CX46_SEP_3C_1_P8-1-G10-P14	0.0058	0.7444	0.0072	3891332	hba_m3c32_h1930001_SEP	1.7321	h1930001	SEP	snm3C-seq	OPC_0	OPC	Non-neuronal Cells
HBA_220322_H1930001_CX46_SEP_3C_1_P8-1-G10-P2	0.0060	0.7394	0.0085	2637766	hba_m3c32_h1930001_SEP	1.1741	h1930001	SEP	snm3C-seq	ODC_0	ODC	Non-neuronal Cells
HBA_220322_H1930001_CX46_SEP_3C_1_P2-3-M17-A17	0.0142	0.7860	0.0551	2314438	hba_m3c32_h1930001_SEP	0.9824	h1930001	SEP	snm3C-seq	MSN_D2_5	MSN-D2	Inhibitory/non-telencephalic neurons
HBA_220322_H1930001_CX46_SEP_3C_1_P2-3-M17-A18	0.0065	0.7448	0.0102	1891802	hba_m3c32_h1930001_SEP	0.8030	h1930001	SEP	snm3C-seq	ODC_1	ODC	Non-neuronal Cells
HBA_220322_H1930001_CX46_SEP_3C_1_P2-3-M17-A5	0.0061	0.7483	0.0086	3024838	hba_m3c32_h1930001_SEP	1.2840	h1930001	SEP	snm3C-seq	ODC_0	ODC	Non-neuronal Cells
HBA_220322_H1930001_CX46_SEP_3C_1_P2-3-M17-A6	0.0057	0.7411	0.0079	2410860	hba_m3c32_h1930001_SEP	1.0233	h1930001	SEP	snm3C-seq	ODC_0	ODC	Non-neuronal Cells
HBA_220322_H1930001_CX46_SEP_3C_1_P2-3-M17-B17	0.0130	0.7924	0.0550	2570356	hba_m3c32_h1930001_SEP	1.0910	h1930001	SEP	snm3C-seq	MSN_D2_5	MSN-D2	Inhibitory/non-telencephalic neurons
HBA_220322_H1930001_CX46_SEP_3C_1_P2-3-M17-B18	0.0120	0.7807	0.0520	2432818	hba_m3c32_h1930001_SEP	1.0327	h1930001	SEP	snm3C-seq	MSN_D2_3	MSN-D2	Inhibitory/non-telencephalic neurons
HBA_220322_H1930001_CX46_SEP_3C_1_P2-3-M17-B5	0.0065	0.7333	0.0103	2362676	hba_m3c32_h1930001_SEP	1.0029	h1930001	SEP	snm3C-seq	ODC_1	ODC	Non-neuronal Cells
HBA_220322_H1930001_CX46_SEP_3C_1_P2-3-M17-B6	0.0064	0.7461	0.0112	2823930	hba_m3c32_h1930001_SEP	1.1987	h1930001	SEP	snm3C-seq	ODC_1	ODC	Non-neuronal Cells
HBA_220322_H1930001_CX46_SEP_3C_1_P2-3-M17-C17	0.0122	0.7770	0.0548	2797844	hba_m3c32_h1930001_SEP	1.1876	h1930001	SEP	snm3C-seq	MSN_D1_5	MSN-D1	Inhibitory/non-telencephalic neurons
HBA_220322_H1930001_CX46_SEP_3C_1_P2-3-M17-C18	0.0056	0.7502	0.0111	2880866	hba_m3c32_h1930001_SEP	1.2228	h1930001	SEP	snm3C-seq	ODC_1	ODC	Non-neuronal Cells
HBA_220322_H1930001_CX46_SEP_3C_1_P2-3-M17-C5	0.0114	0.7771	0.0424	3969506	hba_m3c32_h1930001_SEP	1.6849	h1930001	SEP	snm3C-seq	MSN_D1_5	MSN-D1	Inhibitory/non-telencephalic neurons
HBA_220322_H1930001_CX46_SEP_3C_1_P2-3-M17-C6	0.0059	0.7687	0.0072	1574424	hba_m3c32_h1930001_SEP	0.6683	h1930001	SEP	snm3C-seq	MGC_0	MGC	Non-neuronal Cells
HBA_220322_H1930001_CX46_SEP_3C_1_P2-3-M17-D17	0.0069	0.7317	0.0084	3291126	hba_m3c32_h1930001_SEP	1.3970	h1930001	SEP	snm3C-seq	MGC_0	MGC	Non-neuronal Cells
HBA_220322_H1930001_CX46_SEP_3C_1_P2-3-M17-D18	0.0123	0.7912	0.0526	2611652	hba_m3c32_h1930001_SEP	1.1086	h1930001	SEP	snm3C-seq	MSN_D1_5	MSN-D1	Inhibitory/non-telencephalic neurons
HBA_220322_H1930001_CX46_SEP_3C_1_P2-3-M17-D5	0.0080	0.7522	0.0128	3066424	hba_m3c32_h1930001_SEP	1.3016	h1930001	SEP	snm3C-seq	ODC_0	ODC	Non-neuronal Cells
HBA_220322_H1930001_CX46_SEP_3C_1_P2-3-M17-D6	0.0067	0.7503	0.0101	3296960	hba_m3c32_h1930001_SEP	1.3995	h1930001	SEP	snm3C-seq	ODC_1	ODC	Non-neuronal Cells
HBA_220322_H1930001_CX46_SEP_3C_1_P2-3-M17-E17	0.0069	0.7425	0.0105	3093074	hba_m3c32_h1930001_SEP	1.3129	h1930001	SEP	snm3C-seq	ODC_1	ODC	Non-neuronal Cells
HBA_220322_H1930001_CX46_SEP_3C_1_P2-3-M17-E18	0.0086	0.7395	0.0125	2264520	hba_m3c32_h1930001_SEP	0.9612	h1930001	SEP	snm3C-seq	ODC_0	ODC	Non-neuronal Cells
HBA_220322_H1930001_CX46_SEP_3C_1_P2-3-M17-E5	0.0110	0.7711	0.0498	1464454	hba_m3c32_h1930001_SEP	0.6216	h1930001	SEP	snm3C-seq	MSN_D2_7	MSN-D2	Inhibitory/non-telencephalic neurons
HBA_220322_H1930001_CX46_SEP_3C_1_P2-3-M17-E6	0.0056	0.7396	0.0065	2535236	hba_m3c32_h1930001_SEP	1.0761	h1930001	SEP	snm3C-seq	MGC_0	MGC	Non-neuronal Cells
HBA_220322_H1930001_CX46_SEP_3C_1_P2-3-M17-F17	0.0079	0.7528	0.0117	2268918	hba_m3c32_h1930001_SEP	0.9631	h1930001	SEP	snm3C-seq	ODC_1	ODC	Non-neuronal Cells
HBA_220322_H1930001_CX46_SEP_3C_1_P2-3-M17-F18	0.0204	0.7983	0.0462	2686294	hba_m3c32_h1930001_SEP	1.1403	h1930001	SEP	snm3C-seq	SubCtx_Inh_0	SubCtx-Cplx	Inhibitory/non-telencephalic neurons
HBA_220322_H1930001_CX46_SEP_3C_1_P2-3-M17-F5	0.0061	0.7492	0.0118	2737648	hba_m3c32_h1930001_SEP	1.1621	h1930001	SEP	snm3C-seq	ASC_2	ASC	Non-neuronal Cells
HBA_220322_H1930001_CX46_SEP_3C_1_P2-3-M17-F6	0.0063	0.7456	0.0085	2484164	hba_m3c32_h1930001_SEP	1.0545	h1930001	SEP	snm3C-seq	ODC_0	ODC	Non-neuronal Cells
HBA_220322_H1930001_CX46_SEP_3C_1_P2-3-M17-G17	0.0055	0.7383	0.0064	2385210	hba_m3c32_h1930001_SEP	1.0125	h1930001	SEP	snm3C-seq	MGC_0	MGC	Non-neuronal Cells
HBA_220322_H1930001_CX46_SEP_3C_1_P2-3-M17-G18	0.0069	0.7574	0.0087	2149034	hba_m3c32_h1930001_SEP	0.9122	h1930001	SEP	snm3C-seq	OPC_0	OPC	Non-neuronal Cells
HBA_220322_H1930001_CX46_SEP_3C_1_P2-3-M17-G5	0.0115	0.7778	0.0496	2130056	hba_m3c32_h1930001_SEP	0.9041	h1930001	SEP	snm3C-seq	MSN_D2_6	MSN-D2	Inhibitory/non-telencephalic neurons
HBA_220322_H1930001_CX46_SEP_3C_1_P2-3-M17-G6	0.0073	0.7373	0.0110	2874402	hba_m3c32_h1930001_SEP	1.2201	h1930001	SEP	snm3C-seq	ODC_0	ODC	Non-neuronal Cells
HBA_220322_H1930001_CX46_SEP_3C_1_P2-3-M17-H17	0.0064	0.7496	0.0104	2311090	hba_m3c32_h1930001_SEP	0.9810	h1930001	SEP	snm3C-seq	ODC_0	ODC	Non-neuronal Cells
HBA_220322_H1930001_CX46_SEP_3C_1_P2-3-M17-H18	0.0072	0.7537	0.0146	2123036	hba_m3c32_h1930001_SEP	0.9012	h1930001	SEP	snm3C-seq	ASC_0	ASC	Non-neuronal Cells
HBA_220322_H1930001_CX46_SEP_3C_1_P2-3-M17-H5	0.0076	0.7400	0.0123	4355328	hba_m3c32_h1930001_SEP	1.8487	h1930001	SEP	snm3C-seq	ODC_0	ODC	Non-neuronal Cells
HBA_220322_H1930001_CX46_SEP_3C_1_P2-3-M17-H6	0.0071	0.7261	0.0103	1911070	hba_m3c32_h1930001_SEP	0.8112	h1930001	SEP	snm3C-seq	PC_0	PC	Non-neuronal Cells
HBA_220322_H1930001_CX46_SEP_3C_1_P2-3-M17-I17	0.0064	0.7423	0.0086	1757590	hba_m3c32_h1930001_SEP	0.7460	h1930001	SEP	snm3C-seq	ODC_0	ODC	Non-neuronal Cells
HBA_220322_H1930001_CX46_SEP_3C_1_P2-3-M17-I18	0.0072	0.7493	0.0109	2781024	hba_m3c32_h1930001_SEP	1.1805	h1930001	SEP	snm3C-seq	ODC_1	ODC	Non-neuronal Cells
HBA_220322_H1930001_CX46_SEP_3C_1_P2-3-M17-I5	0.0094	0.7478	0.0138	3105898	hba_m3c32_h1930001_SEP	1.3184	h1930001	SEP	snm3C-seq	ODC_0	ODC	Non-neuronal Cells
HBA_220322_H1930001_CX46_SEP_3C_1_P2-3-M17-I6	0.0069	0.7402	0.0132	2020762	hba_m3c32_h1930001_SEP	0.8578	h1930001	SEP	snm3C-seq	ODC_0	ODC	Non-neuronal Cells
HBA_220322_H1930001_CX46_SEP_3C_1_P2-3-M17-J17	0.0074	0.7484	0.0104	3071724	hba_m3c32_h1930001_SEP	1.3039	h1930001	SEP	snm3C-seq	ODC_0	ODC	Non-neuronal Cells
HBA_220322_H1930001_CX46_SEP_3C_1_P2-3-M17-J18	0.0063	0.7475	0.0100	2928348	hba_m3c32_h1930001_SEP	1.2430	h1930001	SEP	snm3C-seq	ODC_0	ODC	Non-neuronal Cells
HBA_220322_H1930001_CX46_SEP_3C_1_P2-3-M17-J5	0.0117	0.7550	0.0161	1980384	hba_m3c32_h1930001_SEP	0.8406	h1930001	SEP	snm3C-seq	ODC_0	ODC	Non-neuronal Cells
HBA_220322_H1930001_CX46_SEP_3C_1_P2-3-M17-K18	0.0074	0.7399	0.0105	2231044	hba_m3c32_h1930001_SEP	0.9470	h1930001	SEP	snm3C-seq	ODC_0	ODC	Non-neuronal Cells
HBA_220322_H1930001_CX46_SEP_3C_1_P2-3-M17-K5	0.0053	0.7365	0.0083	2043822	hba_m3c32_h1930001_SEP	0.8675	h1930001	SEP	snm3C-seq	ODC_1	ODC	Non-neuronal Cells
HBA_220322_H1930001_CX46_SEP_3C_1_P2-3-M17-K6	0.0069	0.7513	0.0110	2841344	hba_m3c32_h1930001_SEP	1.2061	h1930001	SEP	snm3C-seq	ODC_0	ODC	Non-neuronal Cells
HBA_220322_H1930001_CX46_SEP_3C_1_P2-3-M17-L17	0.0064	0.7412	0.0090	2539400	hba_m3c32_h1930001_SEP	1.0779	h1930001	SEP	snm3C-seq	ODC_1	ODC	Non-neuronal Cells
HBA_220322_H1930001_CX46_SEP_3C_1_P2-3-M17-L5	0.0069	0.7342	0.0093	3042296	hba_m3c32_h1930001_SEP	1.2914	h1930001	SEP	snm3C-seq	ODC_0	ODC	Non-neuronal Cells
HBA_220322_H1930001_CX46_SEP_3C_1_P2-3-M17-L6	0.0070	0.7515	0.0113	2526552	hba_m3c32_h1930001_SEP	1.0724	h1930001	SEP	snm3C-seq	ODC_1	ODC	Non-neuronal Cells
HBA_220322_H1930001_CX46_SEP_3C_1_P2-3-M17-M17	0.0054	0.7356	0.0089	1726976	hba_m3c32_h1930001_SEP	0.7331	h1930001	SEP	snm3C-seq	ODC_0	ODC	Non-neuronal Cells
HBA_220322_H1930001_CX46_SEP_3C_1_P2-3-M17-M18	0.0066	0.7456	0.0110	2865076	hba_m3c32_h1930001_SEP	1.2161	h1930001	SEP	snm3C-seq	ODC_1	ODC	Non-neuronal Cells
HBA_220322_H1930001_CX46_SEP_3C_1_P2-3-M17-M5	0.0056	0.7130	0.0075	1285278	hba_m3c32_h1930001_SEP	0.5456	h1930001	SEP	snm3C-seq	ODC_0	ODC	Non-neuronal Cells
HBA_220322_H1930001_CX46_SEP_3C_1_P2-3-M17-M6	0.0085	0.7539	0.0126	2889016	hba_m3c32_h1930001_SEP	1.2263	h1930001	SEP	snm3C-seq	ODC_0	ODC	Non-neuronal Cells
HBA_220322_H1930001_CX46_SEP_3C_1_P2-3-M17-N18	0.0124	0.7888	0.0543	2374538	hba_m3c32_h1930001_SEP	1.0079	h1930001	SEP	snm3C-seq	MSN_D1_5	MSN-D1	Inhibitory/non-telencephalic neurons
HBA_220322_H1930001_CX46_SEP_3C_1_P2-3-M17-N5	0.0063	0.7457	0.0094	2473266	hba_m3c32_h1930001_SEP	1.0498	h1930001	SEP	snm3C-seq	ODC_0	ODC	Non-neuronal Cells
HBA_220322_H1930001_CX46_SEP_3C_1_P2-3-M17-N6	0.0057	0.7496	0.0088	2669904	hba_m3c32_h1930001_SEP	1.1333	h1930001	SEP	snm3C-seq	ODC_0	ODC	Non-neuronal Cells
HBA_220322_H1930001_CX46_SEP_3C_1_P2-3-M17-O17	0.0119	0.7770	0.0519	1369252	hba_m3c32_h1930001_SEP	0.5812	h1930001	SEP	snm3C-seq	MSN_D1_5	MSN-D1	Inhibitory/non-telencephalic neurons
HBA_220322_H1930001_CX46_SEP_3C_1_P2-3-M17-O18	0.0063	0.7499	0.0086	2521278	hba_m3c32_h1930001_SEP	1.0702	h1930001	SEP	snm3C-seq	ODC_0	ODC	Non-neuronal Cells
HBA_220322_H1930001_CX46_SEP_3C_1_P2-3-M17-O5	0.0065	0.7435	0.0100	2076970	hba_m3c32_h1930001_SEP	0.8816	h1930001	SEP	snm3C-seq	ODC_0	ODC	Non-neuronal Cells
HBA_220322_H1930001_CX46_SEP_3C_1_P2-3-M17-O6	0.0049	0.7513	0.0082	1903660	hba_m3c32_h1930001_SEP	0.8080	h1930001	SEP	snm3C-seq	ODC_0	ODC	Non-neuronal Cells
HBA_220322_H1930001_CX46_SEP_3C_1_P2-3-M17-P17	0.0062	0.7520	0.0097	2635782	hba_m3c32_h1930001_SEP	1.1188	h1930001	SEP	snm3C-seq	ODC_1	ODC	Non-neuronal Cells
HBA_220322_H1930001_CX46_SEP_3C_1_P2-3-M17-P18	0.0058	0.7496	0.0100	2760026	hba_m3c32_h1930001_SEP	1.1716	h1930001	SEP	snm3C-seq	ODC_0	ODC	Non-neuronal Cells
HBA_220322_H1930001_CX46_SEP_3C_1_P2-3-M17-P5	0.0072	0.7605	0.0135	2157100	hba_m3c32_h1930001_SEP	0.9156	h1930001	SEP	snm3C-seq	ASC_2	ASC	Non-neuronal Cells
HBA_220322_H1930001_CX46_SEP_3C_1_P2-3-M17-P6	0.0055	0.7515	0.0080	2047836	hba_m3c32_h1930001_SEP	0.8692	h1930001	SEP	snm3C-seq	ODC_0	ODC	Non-neuronal Cells
HBA_220322_H1930001_CX46_SEP_3C_1_P5-2-C23-A15	0.0072	0.7609	0.0292	2046062	hba_m3c32_h1930001_SEP	0.8202	h1930001	SEP	snm3C-seq	Foxp2_3	Foxp2	Inhibitory/non-telencephalic neurons
HBA_220322_H1930001_CX46_SEP_3C_1_P5-2-C23-A16	0.0063	0.7594	0.0092	2296098	hba_m3c32_h1930001_SEP	0.9204	h1930001	SEP	snm3C-seq	ODC_0	ODC	Non-neuronal Cells
HBA_220322_H1930001_CX46_SEP_3C_1_P5-2-C23-A3	0.0114	0.7742	0.0500	1493026	hba_m3c32_h1930001_SEP	0.5985	h1930001	SEP	snm3C-seq	MSN_D2_3	MSN-D2	Inhibitory/non-telencephalic neurons
HBA_220322_H1930001_CX46_SEP_3C_1_P5-2-C23-A4	0.0060	0.7575	0.0090	1958910	hba_m3c32_h1930001_SEP	0.7853	h1930001	SEP	snm3C-seq	ODC_0	ODC	Non-neuronal Cells
HBA_220322_H1930001_CX46_SEP_3C_1_P5-2-C23-B15	0.0070	0.7410	0.0104	2860436	hba_m3c32_h1930001_SEP	1.1467	h1930001	SEP	snm3C-seq	ODC_0	ODC	Non-neuronal Cells
HBA_220322_H1930001_CX46_SEP_3C_1_P5-2-C23-B16	0.0053	0.7329	0.0084	2204456	hba_m3c32_h1930001_SEP	0.8837	h1930001	SEP	snm3C-seq	ODC_0	ODC	Non-neuronal Cells
HBA_220322_H1930001_CX46_SEP_3C_1_P5-2-C23-B3	0.0060	0.7441	0.0090	1827284	hba_m3c32_h1930001_SEP	0.7325	h1930001	SEP	snm3C-seq	ODC_1	ODC	Non-neuronal Cells
HBA_220322_H1930001_CX46_SEP_3C_1_P5-2-C23-B4	0.0115	0.7883	0.0491	1798782	hba_m3c32_h1930001_SEP	0.7211	h1930001	SEP	snm3C-seq	MSN_D2_7	MSN-D2	Inhibitory/non-telencephalic neurons
HBA_220322_H1930001_CX46_SEP_3C_1_P5-2-C23-C15	0.0067	0.7156	0.0099	1897366	hba_m3c32_h1930001_SEP	0.7606	h1930001	SEP	snm3C-seq	EC_0	EC	Non-neuronal Cells
HBA_220322_H1930001_CX46_SEP_3C_1_P5-2-C23-C16	0.0050	0.7376	0.0081	1982978	hba_m3c32_h1930001_SEP	0.7949	h1930001	SEP	snm3C-seq	ODC_0	ODC	Non-neuronal Cells
HBA_220322_H1930001_CX46_SEP_3C_1_P5-2-C23-C3	0.0056	0.7457	0.0075	1994218	hba_m3c32_h1930001_SEP	0.7994	h1930001	SEP	snm3C-seq	ODC_0	ODC	Non-neuronal Cells
HBA_220322_H1930001_CX46_SEP_3C_1_P5-2-C23-C4	0.0064	0.7426	0.0089	2157990	hba_m3c32_h1930001_SEP	0.8651	h1930001	SEP	snm3C-seq	ODC_0	ODC	Non-neuronal Cells
HBA_220322_H1930001_CX46_SEP_3C_1_P5-2-C23-D15	0.0070	0.7516	0.0128	3021174	hba_m3c32_h1930001_SEP	1.2111	h1930001	SEP	snm3C-seq	ASC_2	ASC	Non-neuronal Cells
HBA_220322_H1930001_CX46_SEP_3C_1_P5-2-C23-D3	0.0132	0.7784	0.0565	1190030	hba_m3c32_h1930001_SEP	0.4770	h1930001	SEP	snm3C-seq	MSN_D1_5	MSN-D1	Inhibitory/non-telencephalic neurons
HBA_220322_H1930001_CX46_SEP_3C_1_P5-2-C23-D4	0.0062	0.7493	0.0094	1869524	hba_m3c32_h1930001_SEP	0.7494	h1930001	SEP	snm3C-seq	ODC_0	ODC	Non-neuronal Cells
HBA_220322_H1930001_CX46_SEP_3C_1_P5-2-C23-E15	0.0061	0.7444	0.0092	2664100	hba_m3c32_h1930001_SEP	1.0679	h1930001	SEP	snm3C-seq	ODC_1	ODC	Non-neuronal Cells
HBA_220322_H1930001_CX46_SEP_3C_1_P5-2-C23-E16	0.0129	0.7917	0.0529	2268156	hba_m3c32_h1930001_SEP	0.9092	h1930001	SEP	snm3C-seq	MSN_D1_2	MSN-D1	Inhibitory/non-telencephalic neurons
HBA_220322_H1930001_CX46_SEP_3C_1_P5-2-C23-E3	0.0072	0.7493	0.0106	2491810	hba_m3c32_h1930001_SEP	0.9989	h1930001	SEP	snm3C-seq	ODC_0	ODC	Non-neuronal Cells
HBA_220322_H1930001_CX46_SEP_3C_1_P5-2-C23-E4	0.0062	0.7483	0.0087	2221638	hba_m3c32_h1930001_SEP	0.8906	h1930001	SEP	snm3C-seq	ODC_0	ODC	Non-neuronal Cells
HBA_220322_H1930001_CX46_SEP_3C_1_P5-2-C23-F15	0.0142	0.7985	0.0623	2420888	hba_m3c32_h1930001_SEP	0.9705	h1930001	SEP	snm3C-seq	CHD7_0	Chd7	Inhibitory/non-telencephalic neurons
HBA_220322_H1930001_CX46_SEP_3C_1_P5-2-C23-F16	0.0061	0.7481	0.0104	2733258	hba_m3c32_h1930001_SEP	1.0957	h1930001	SEP	snm3C-seq	ODC_1	ODC	Non-neuronal Cells
HBA_220322_H1930001_CX46_SEP_3C_1_P5-2-C23-F3	0.0060	0.7519	0.0094	2461110	hba_m3c32_h1930001_SEP	0.9866	h1930001	SEP	snm3C-seq	ODC_0	ODC	Non-neuronal Cells
HBA_220322_H1930001_CX46_SEP_3C_1_P5-2-C23-F4	0.0055	0.7334	0.0071	1778882	hba_m3c32_h1930001_SEP	0.7131	h1930001	SEP	snm3C-seq	ODC_0	ODC	Non-neuronal Cells
HBA_220322_H1930001_CX46_SEP_3C_1_P5-2-C23-G15	0.0059	0.7448	0.0080	2341500	hba_m3c32_h1930001_SEP	0.9386	h1930001	SEP	snm3C-seq	ODC_0	ODC	Non-neuronal Cells
HBA_220322_H1930001_CX46_SEP_3C_1_P5-2-C23-G16	0.0060	0.7511	0.0073	2604608	hba_m3c32_h1930001_SEP	1.0441	h1930001	SEP	snm3C-seq	OPC_0	OPC	Non-neuronal Cells
HBA_220322_H1930001_CX46_SEP_3C_1_P5-2-C23-G3	0.0121	0.7884	0.0559	1978986	hba_m3c32_h1930001_SEP	0.7933	h1930001	SEP	snm3C-seq	MSN_D1_5	MSN-D1	Inhibitory/non-telencephalic neurons
HBA_220322_H1930001_CX46_SEP_3C_1_P5-2-C23-G4	0.0058	0.7340	0.0094	2480296	hba_m3c32_h1930001_SEP	0.9943	h1930001	SEP	snm3C-seq	ODC_0	ODC	Non-neuronal Cells
HBA_220322_H1930001_CX46_SEP_3C_1_P5-2-C23-H15	0.0130	0.7854	0.0556	2077716	hba_m3c32_h1930001_SEP	0.8329	h1930001	SEP	snm3C-seq	MSN_D2_5	MSN-D2	Inhibitory/non-telencephalic neurons
HBA_220322_H1930001_CX46_SEP_3C_1_P5-2-C23-H16	0.0058	0.7314	0.0085	1953290	hba_m3c32_h1930001_SEP	0.7830	h1930001	SEP	snm3C-seq	ODC_0	ODC	Non-neuronal Cells
HBA_220322_H1930001_CX46_SEP_3C_1_P5-2-C23-H3	0.0058	0.7443	0.0082	2218268	hba_m3c32_h1930001_SEP	0.8892	h1930001	SEP	snm3C-seq	ODC_0	ODC	Non-neuronal Cells
HBA_220322_H1930001_CX46_SEP_3C_1_P5-2-C23-H4	0.0054	0.7388	0.0076	2714778	hba_m3c32_h1930001_SEP	1.0883	h1930001	SEP	snm3C-seq	ODC_0	ODC	Non-neuronal Cells
HBA_220322_H1930001_CX46_SEP_3C_1_P5-2-C23-I15	0.0135	0.7801	0.0555	1862936	hba_m3c32_h1930001_SEP	0.7468	h1930001	SEP	snm3C-seq	MSN_D1_4	MSN-D1	Inhibitory/non-telencephalic neurons
HBA_220322_H1930001_CX46_SEP_3C_1_P5-2-C23-I16	0.0123	0.7689	0.0519	1419728	hba_m3c32_h1930001_SEP	0.5691	h1930001	SEP	snm3C-seq	MSN_D2_5	MSN-D2	Inhibitory/non-telencephalic neurons
HBA_220322_H1930001_CX46_SEP_3C_1_P5-2-C23-I3	0.0059	0.7535	0.0097	2326190	hba_m3c32_h1930001_SEP	0.9325	h1930001	SEP	snm3C-seq	ODC_0	ODC	Non-neuronal Cells
HBA_220322_H1930001_CX46_SEP_3C_1_P5-2-C23-J15	0.0055	0.7240	0.0085	2340854	hba_m3c32_h1930001_SEP	0.9384	h1930001	SEP	snm3C-seq	ODC_1	ODC	Non-neuronal Cells
HBA_220322_H1930001_CX46_SEP_3C_1_P5-2-C23-J3	0.0123	0.7863	0.0544	2171508	hba_m3c32_h1930001_SEP	0.8705	h1930001	SEP	snm3C-seq	MSN_D1_4	MSN-D1	Inhibitory/non-telencephalic neurons
HBA_220322_H1930001_CX46_SEP_3C_1_P5-2-C23-J4	0.0061	0.7420	0.0090	2369994	hba_m3c32_h1930001_SEP	0.9500	h1930001	SEP	snm3C-seq	ODC_0	ODC	Non-neuronal Cells
HBA_220322_H1930001_CX46_SEP_3C_1_P5-2-C23-K15	0.0122	0.7928	0.0528	2498824	hba_m3c32_h1930001_SEP	1.0017	h1930001	SEP	snm3C-seq	MSN_D2_5	MSN-D2	Inhibitory/non-telencephalic neurons
HBA_220322_H1930001_CX46_SEP_3C_1_P5-2-C23-K16	0.0143	0.7860	0.0559	2586006	hba_m3c32_h1930001_SEP	1.0366	h1930001	SEP	snm3C-seq	MSN_D1_2	MSN-D1	Inhibitory/non-telencephalic neurons
HBA_220322_H1930001_CX46_SEP_3C_1_P5-2-C23-K3	0.0057	0.7444	0.0104	2604992	hba_m3c32_h1930001_SEP	1.0443	h1930001	SEP	snm3C-seq	ODC_1	ODC	Non-neuronal Cells
HBA_220322_H1930001_CX46_SEP_3C_1_P5-2-C23-K4	0.0057	0.7135	0.0069	2041454	hba_m3c32_h1930001_SEP	0.8183	h1930001	SEP	snm3C-seq	MGC_0	MGC	Non-neuronal Cells
HBA_220322_H1930001_CX46_SEP_3C_1_P5-2-C23-L15	0.0066	0.7472	0.0090	2870018	hba_m3c32_h1930001_SEP	1.1505	h1930001	SEP	snm3C-seq	ODC_0	ODC	Non-neuronal Cells
HBA_220322_H1930001_CX46_SEP_3C_1_P5-2-C23-L16	0.0050	0.7495	0.0066	1062406	hba_m3c32_h1930001_SEP	0.4259	h1930001	SEP	snm3C-seq	OPC_0	OPC	Non-neuronal Cells
HBA_220322_H1930001_CX46_SEP_3C_1_P5-2-C23-L3	0.0058	0.7523	0.0085	2080422	hba_m3c32_h1930001_SEP	0.8340	h1930001	SEP	snm3C-seq	ODC_0	ODC	Non-neuronal Cells
HBA_220322_H1930001_CX46_SEP_3C_1_P5-2-C23-L4	0.0062	0.7372	0.0088	1421016	hba_m3c32_h1930001_SEP	0.5696	h1930001	SEP	snm3C-seq	ODC_0	ODC	Non-neuronal Cells
HBA_220322_H1930001_CX46_SEP_3C_1_P5-2-C23-M15	0.0058	0.7170	0.0068	1809558	hba_m3c32_h1930001_SEP	0.7254	h1930001	SEP	snm3C-seq	MGC_0	MGC	Non-neuronal Cells
HBA_220322_H1930001_CX46_SEP_3C_1_P5-2-C23-M16	0.0062	0.7338	0.0095	2810482	hba_m3c32_h1930001_SEP	1.1266	h1930001	SEP	snm3C-seq	ODC_1	ODC	Non-neuronal Cells
HBA_220322_H1930001_CX46_SEP_3C_1_P5-2-C23-M3	0.0060	0.7579	0.0085	2199886	hba_m3c32_h1930001_SEP	0.8819	h1930001	SEP	snm3C-seq	ODC_0	ODC	Non-neuronal Cells
HBA_220322_H1930001_CX46_SEP_3C_1_P5-2-C23-M4	0.0058	0.7371	0.0094	1336254	hba_m3c32_h1930001_SEP	0.5357	h1930001	SEP	snm3C-seq	ODC_0	ODC	Non-neuronal Cells
HBA_220322_H1930001_CX46_SEP_3C_1_P5-2-C23-N15	0.0059	0.7670	0.0113	2298238	hba_m3c32_h1930001_SEP	0.9213	h1930001	SEP	snm3C-seq	ASC_2	ASC	Non-neuronal Cells
HBA_220322_H1930001_CX46_SEP_3C_1_P5-2-C23-N16	0.0055	0.7454	0.0089	2530612	hba_m3c32_h1930001_SEP	1.0144	h1930001	SEP	snm3C-seq	ODC_1	ODC	Non-neuronal Cells
HBA_220322_H1930001_CX46_SEP_3C_1_P5-2-C23-N3	0.0109	0.7810	0.0486	1844754	hba_m3c32_h1930001_SEP	0.7395	h1930001	SEP	snm3C-seq	MSN_D2_5	MSN-D2	Inhibitory/non-telencephalic neurons
HBA_220322_H1930001_CX46_SEP_3C_1_P5-2-C23-N4	0.0065	0.7382	0.0099	1558902	hba_m3c32_h1930001_SEP	0.6249	h1930001	SEP	snm3C-seq	ODC_0	ODC	Non-neuronal Cells
HBA_220322_H1930001_CX46_SEP_3C_1_P5-2-C23-O15	0.0065	0.7482	0.0102	2536522	hba_m3c32_h1930001_SEP	1.0168	h1930001	SEP	snm3C-seq	ODC_1	ODC	Non-neuronal Cells
HBA_220322_H1930001_CX46_SEP_3C_1_P5-2-C23-O16	0.0059	0.7469	0.0100	2059522	hba_m3c32_h1930001_SEP	0.8256	h1930001	SEP	snm3C-seq	ODC_0	ODC	Non-neuronal Cells
HBA_220322_H1930001_CX46_SEP_3C_1_P5-2-C23-O3	0.0051	0.7257	0.0086	1215462	hba_m3c32_h1930001_SEP	0.4872	h1930001	SEP	snm3C-seq	ODC_0	ODC	Non-neuronal Cells
HBA_220322_H1930001_CX46_SEP_3C_1_P5-2-C23-O4	0.0051	0.7511	0.0081	2084658	hba_m3c32_h1930001_SEP	0.8357	h1930001	SEP	snm3C-seq	ODC_0	ODC	Non-neuronal Cells
HBA_220322_H1930001_CX46_SEP_3C_1_P5-2-C23-P15	0.0067	0.7452	0.0095	2447238	hba_m3c32_h1930001_SEP	0.9810	h1930001	SEP	snm3C-seq	ODC_0	ODC	Non-neuronal Cells
HBA_220322_H1930001_CX46_SEP_3C_1_P5-2-C23-P16	0.0066	0.7526	0.0105	2224244	hba_m3c32_h1930001_SEP	0.8916	h1930001	SEP	snm3C-seq	ODC_1	ODC	Non-neuronal Cells
HBA_220322_H1930001_CX46_SEP_3C_1_P5-2-C23-P3	0.0051	0.7553	0.0061	1928760	hba_m3c32_h1930001_SEP	0.7732	h1930001	SEP	snm3C-seq	MGC_0	MGC	Non-neuronal Cells
HBA_220322_H1930001_CX46_SEP_3C_1_P5-2-C23-P4	0.0050	0.7455	0.0072	2224874	hba_m3c32_h1930001_SEP	0.8919	h1930001	SEP	snm3C-seq	ODC_0	ODC	Non-neuronal Cells
HBA_220322_H1930001_CX46_SEP_3C_1_P5-3-C23-A17	0.0109	0.7718	0.0469	3866892	hba_m3c32_h1930001_SEP	1.5501	h1930001	SEP	snm3C-seq	MSN_D1_4	MSN-D1	Inhibitory/non-telencephalic neurons
HBA_220322_H1930001_CX46_SEP_3C_1_P5-3-C23-A18	0.0060	0.7478	0.0090	2816030	hba_m3c32_h1930001_SEP	1.1289	h1930001	SEP	snm3C-seq	ODC_0	ODC	Non-neuronal Cells
HBA_220322_H1930001_CX46_SEP_3C_1_P5-3-C23-A5	0.0060	0.7388	0.0096	1843254	hba_m3c32_h1930001_SEP	0.7389	h1930001	SEP	snm3C-seq	ASC_2	ASC	Non-neuronal Cells
HBA_220322_H1930001_CX46_SEP_3C_1_P5-3-C23-A6	0.0057	0.7489	0.0088	2510596	hba_m3c32_h1930001_SEP	1.0064	h1930001	SEP	snm3C-seq	ODC_0	ODC	Non-neuronal Cells
HBA_220322_H1930001_CX46_SEP_3C_1_P5-3-C23-B17	0.0063	0.7524	0.0093	3664012	hba_m3c32_h1930001_SEP	1.4688	h1930001	SEP	snm3C-seq	ODC_0	ODC	Non-neuronal Cells
HBA_220322_H1930001_CX46_SEP_3C_1_P5-3-C23-B18	0.0057	0.7413	0.0100	3679740	hba_m3c32_h1930001_SEP	1.4751	h1930001	SEP	snm3C-seq	ODC_0	ODC	Non-neuronal Cells
HBA_220322_H1930001_CX46_SEP_3C_1_P5-3-C23-B5	0.0051	0.7421	0.0080	2460966	hba_m3c32_h1930001_SEP	0.9865	h1930001	SEP	snm3C-seq	ODC_0	ODC	Non-neuronal Cells
HBA_220322_H1930001_CX46_SEP_3C_1_P5-3-C23-B6	0.0059	0.7440	0.0101	3079348	hba_m3c32_h1930001_SEP	1.2344	h1930001	SEP	snm3C-seq	ODC_1	ODC	Non-neuronal Cells
HBA_220322_H1930001_CX46_SEP_3C_1_P5-3-C23-C18	0.0093	0.7826	0.0317	2230606	hba_m3c32_h1930001_SEP	0.8942	h1930001	SEP	snm3C-seq	SubCtx_Inh_1	SubCtx-Cplx	Inhibitory/non-telencephalic neurons
HBA_220322_H1930001_CX46_SEP_3C_1_P5-3-C23-C5	0.0070	0.7535	0.0096	1351518	hba_m3c32_h1930001_SEP	0.5418	h1930001	SEP	snm3C-seq	ODC_0	ODC	Non-neuronal Cells
HBA_220322_H1930001_CX46_SEP_3C_1_P5-3-C23-C6	0.0060	0.7449	0.0087	2704410	hba_m3c32_h1930001_SEP	1.0841	h1930001	SEP	snm3C-seq	ODC_0	ODC	Non-neuronal Cells
HBA_220322_H1930001_CX46_SEP_3C_1_P5-3-C23-D17	0.0070	0.7458	0.0091	3745714	hba_m3c32_h1930001_SEP	1.5015	h1930001	SEP	snm3C-seq	ODC_0	ODC	Non-neuronal Cells
HBA_220322_H1930001_CX46_SEP_3C_1_P5-3-C23-D18	0.0062	0.7303	0.0090	3304132	hba_m3c32_h1930001_SEP	1.3245	h1930001	SEP	snm3C-seq	ODC_0	ODC	Non-neuronal Cells
HBA_220322_H1930001_CX46_SEP_3C_1_P5-3-C23-D5	0.0067	0.7496	0.0108	2577340	hba_m3c32_h1930001_SEP	1.0332	h1930001	SEP	snm3C-seq	ODC_1	ODC	Non-neuronal Cells
HBA_220322_H1930001_CX46_SEP_3C_1_P5-3-C23-D6	0.0060	0.7470	0.0090	2865810	hba_m3c32_h1930001_SEP	1.1488	h1930001	SEP	snm3C-seq	ODC_0	ODC	Non-neuronal Cells
HBA_220322_H1930001_CX46_SEP_3C_1_P5-3-C23-E17	0.0128	0.7811	0.0512	4109576	hba_m3c32_h1930001_SEP	1.6474	h1930001	SEP	snm3C-seq	MSN_D2_6	MSN-D2	Inhibitory/non-telencephalic neurons
HBA_220322_H1930001_CX46_SEP_3C_1_P5-3-C23-E18	0.0070	0.7494	0.0108	3348956	hba_m3c32_h1930001_SEP	1.3425	h1930001	SEP	snm3C-seq	ODC_1	ODC	Non-neuronal Cells
HBA_220322_H1930001_CX46_SEP_3C_1_P5-3-C23-E5	0.0064	0.7459	0.0130	1705354	hba_m3c32_h1930001_SEP	0.6836	h1930001	SEP	snm3C-seq	ASC_2	ASC	Non-neuronal Cells
HBA_220322_H1930001_CX46_SEP_3C_1_P5-3-C23-E6	0.0063	0.7468	0.0118	1928834	hba_m3c32_h1930001_SEP	0.7732	h1930001	SEP	snm3C-seq	ASC_2	ASC	Non-neuronal Cells
HBA_220322_H1930001_CX46_SEP_3C_1_P5-3-C23-F17	0.0074	0.7564	0.0139	2165270	hba_m3c32_h1930001_SEP	0.8680	h1930001	SEP	snm3C-seq	ASC_2	ASC	Non-neuronal Cells
HBA_220322_H1930001_CX46_SEP_3C_1_P5-3-C23-F18	0.0060	0.7147	0.0080	3527734	hba_m3c32_h1930001_SEP	1.4141	h1930001	SEP	snm3C-seq	EC_0	EC	Non-neuronal Cells
HBA_220322_H1930001_CX46_SEP_3C_1_P5-3-C23-F5	0.0060	0.7418	0.0093	2345800	hba_m3c32_h1930001_SEP	0.9404	h1930001	SEP	snm3C-seq	ODC_0	ODC	Non-neuronal Cells
HBA_220322_H1930001_CX46_SEP_3C_1_P5-3-C23-F6	0.0065	0.7518	0.0099	2857490	hba_m3c32_h1930001_SEP	1.1455	h1930001	SEP	snm3C-seq	ODC_0	ODC	Non-neuronal Cells
HBA_220322_H1930001_CX46_SEP_3C_1_P5-3-C23-G17	0.0064	0.7403	0.0105	3098304	hba_m3c32_h1930001_SEP	1.2420	h1930001	SEP	snm3C-seq	ODC_1	ODC	Non-neuronal Cells
HBA_220322_H1930001_CX46_SEP_3C_1_P5-3-C23-G18	0.0054	0.7235	0.0086	2708838	hba_m3c32_h1930001_SEP	1.0859	h1930001	SEP	snm3C-seq	EC_0	EC	Non-neuronal Cells
HBA_220322_H1930001_CX46_SEP_3C_1_P5-3-C23-G5	0.0058	0.7338	0.0091	2103906	hba_m3c32_h1930001_SEP	0.8434	h1930001	SEP	snm3C-seq	ODC_0	ODC	Non-neuronal Cells
HBA_220322_H1930001_CX46_SEP_3C_1_P5-3-C23-G6	0.0063	0.7490	0.0113	2860182	hba_m3c32_h1930001_SEP	1.1465	h1930001	SEP	snm3C-seq	ODC_1	ODC	Non-neuronal Cells
HBA_220322_H1930001_CX46_SEP_3C_1_P5-3-C23-H17	0.0083	0.7434	0.0116	1618884	hba_m3c32_h1930001_SEP	0.6490	h1930001	SEP	snm3C-seq	ODC_0	ODC	Non-neuronal Cells
HBA_220322_H1930001_CX46_SEP_3C_1_P5-3-C23-H18	0.0059	0.7464	0.0093	3110250	hba_m3c32_h1930001_SEP	1.2468	h1930001	SEP	snm3C-seq	ODC_1	ODC	Non-neuronal Cells
HBA_220322_H1930001_CX46_SEP_3C_1_P5-3-C23-H5	0.0126	0.7784	0.0531	2265810	hba_m3c32_h1930001_SEP	0.9083	h1930001	SEP	snm3C-seq	MSN_D1_4	MSN-D1	Inhibitory/non-telencephalic neurons
HBA_220322_H1930001_CX46_SEP_3C_1_P5-3-C23-H6	0.0138	0.7868	0.0594	2627118	hba_m3c32_h1930001_SEP	1.0531	h1930001	SEP	snm3C-seq	MSN_D1_4	MSN-D1	Inhibitory/non-telencephalic neurons
HBA_220322_H1930001_CX46_SEP_3C_1_P5-3-C23-I18	0.0067	0.7451	0.0095	3445468	hba_m3c32_h1930001_SEP	1.3812	h1930001	SEP	snm3C-seq	ODC_0	ODC	Non-neuronal Cells
HBA_220322_H1930001_CX46_SEP_3C_1_P5-3-C23-I5	0.0062	0.7435	0.0092	3323076	hba_m3c32_h1930001_SEP	1.3321	h1930001	SEP	snm3C-seq	ODC_1	ODC	Non-neuronal Cells
HBA_220322_H1930001_CX46_SEP_3C_1_P5-3-C23-I6	0.0061	0.7269	0.0094	3122674	hba_m3c32_h1930001_SEP	1.2518	h1930001	SEP	snm3C-seq	ODC_1	ODC	Non-neuronal Cells
HBA_220322_H1930001_CX46_SEP_3C_1_P5-3-C23-J17	0.0068	0.7474	0.0112	3534372	hba_m3c32_h1930001_SEP	1.4168	h1930001	SEP	snm3C-seq	ODC_1	ODC	Non-neuronal Cells
HBA_220322_H1930001_CX46_SEP_3C_1_P5-3-C23-J18	0.0066	0.7481	0.0099	3380794	hba_m3c32_h1930001_SEP	1.3552	h1930001	SEP	snm3C-seq	ODC_0	ODC	Non-neuronal Cells
HBA_220322_H1930001_CX46_SEP_3C_1_P5-3-C23-J5	0.0054	0.7417	0.0085	2459058	hba_m3c32_h1930001_SEP	0.9858	h1930001	SEP	snm3C-seq	ODC_1	ODC	Non-neuronal Cells
HBA_220322_H1930001_CX46_SEP_3C_1_P5-3-C23-J6	0.0110	0.7787	0.0434	3396714	hba_m3c32_h1930001_SEP	1.3616	h1930001	SEP	snm3C-seq	MSN_D2_7	MSN-D2	Inhibitory/non-telencephalic neurons
HBA_220322_H1930001_CX46_SEP_3C_1_P5-3-C23-K17	0.0072	0.7546	0.0107	3345268	hba_m3c32_h1930001_SEP	1.3410	h1930001	SEP	snm3C-seq	ODC_0	ODC	Non-neuronal Cells
HBA_220322_H1930001_CX46_SEP_3C_1_P5-3-C23-K18	0.0061	0.7489	0.0097	3138276	hba_m3c32_h1930001_SEP	1.2580	h1930001	SEP	snm3C-seq	ODC_0	ODC	Non-neuronal Cells
HBA_220322_H1930001_CX46_SEP_3C_1_P5-3-C23-K5	0.0066	0.7480	0.0102	1490780	hba_m3c32_h1930001_SEP	0.5976	h1930001	SEP	snm3C-seq	ODC_0	ODC	Non-neuronal Cells
HBA_220322_H1930001_CX46_SEP_3C_1_P5-3-C23-K6	0.0064	0.7400	0.0118	3107316	hba_m3c32_h1930001_SEP	1.2456	h1930001	SEP	snm3C-seq	ODC_0	ODC	Non-neuronal Cells
HBA_220322_H1930001_CX46_SEP_3C_1_P5-3-C23-L17	0.0066	0.7377	0.0103	2915708	hba_m3c32_h1930001_SEP	1.1688	h1930001	SEP	snm3C-seq	ODC_0	ODC	Non-neuronal Cells
HBA_220322_H1930001_CX46_SEP_3C_1_P5-3-C23-L18	0.0119	0.7794	0.0473	3466878	hba_m3c32_h1930001_SEP	1.3898	h1930001	SEP	snm3C-seq	MSN_D1_2	MSN-D1	Inhibitory/non-telencephalic neurons
HBA_220322_H1930001_CX46_SEP_3C_1_P5-3-C23-L5	0.0066	0.7410	0.0094	2885324	hba_m3c32_h1930001_SEP	1.1566	h1930001	SEP	snm3C-seq	ODC_1	ODC	Non-neuronal Cells
HBA_220322_H1930001_CX46_SEP_3C_1_P5-3-C23-L6	0.0132	0.7857	0.0518	1836918	hba_m3c32_h1930001_SEP	0.7364	h1930001	SEP	snm3C-seq	MSN_D2_5	MSN-D2	Inhibitory/non-telencephalic neurons
HBA_220322_H1930001_CX46_SEP_3C_1_P5-3-C23-M18	0.0138	0.7857	0.0596	3293088	hba_m3c32_h1930001_SEP	1.3201	h1930001	SEP	snm3C-seq	MSN_D1_3	MSN-D1	Inhibitory/non-telencephalic neurons
HBA_220322_H1930001_CX46_SEP_3C_1_P5-3-C23-M5	0.0058	0.7238	0.0096	1216752	hba_m3c32_h1930001_SEP	0.4878	h1930001	SEP	snm3C-seq	ODC_0	ODC	Non-neuronal Cells
HBA_220322_H1930001_CX46_SEP_3C_1_P5-3-C23-M6	0.0068	0.7589	0.0125	2528558	hba_m3c32_h1930001_SEP	1.0136	h1930001	SEP	snm3C-seq	ASC_2	ASC	Non-neuronal Cells
HBA_220322_H1930001_CX46_SEP_3C_1_P5-3-C23-N17	0.0067	0.7503	0.0114	3209838	hba_m3c32_h1930001_SEP	1.2867	h1930001	SEP	snm3C-seq	ODC_1	ODC	Non-neuronal Cells
HBA_220322_H1930001_CX46_SEP_3C_1_P5-3-C23-N18	0.0129	0.7836	0.0557	2920694	hba_m3c32_h1930001_SEP	1.1708	h1930001	SEP	snm3C-seq	MSN_D1_5	MSN-D1	Inhibitory/non-telencephalic neurons
HBA_220322_H1930001_CX46_SEP_3C_1_P5-3-C23-N5	0.0059	0.7486	0.0085	2531318	hba_m3c32_h1930001_SEP	1.0147	h1930001	SEP	snm3C-seq	ODC_0	ODC	Non-neuronal Cells
HBA_220322_H1930001_CX46_SEP_3C_1_P5-3-C23-N6	0.0063	0.7382	0.0090	2515626	hba_m3c32_h1930001_SEP	1.0084	h1930001	SEP	snm3C-seq	PC_0	PC	Non-neuronal Cells
HBA_220322_H1930001_CX46_SEP_3C_1_P5-3-C23-O17	0.0054	0.7383	0.0078	3071778	hba_m3c32_h1930001_SEP	1.2314	h1930001	SEP	snm3C-seq	PC_0	PC	Non-neuronal Cells
HBA_220322_H1930001_CX46_SEP_3C_1_P5-3-C23-O18	0.0086	0.7466	0.0126	2724260	hba_m3c32_h1930001_SEP	1.0921	h1930001	SEP	snm3C-seq	ODC_1	ODC	Non-neuronal Cells
HBA_220322_H1930001_CX46_SEP_3C_1_P5-3-C23-O5	0.0057	0.7405	0.0093	2256348	hba_m3c32_h1930001_SEP	0.9045	h1930001	SEP	snm3C-seq	ODC_0	ODC	Non-neuronal Cells
HBA_220322_H1930001_CX46_SEP_3C_1_P5-3-C23-O6	0.0059	0.7495	0.0097	2640720	hba_m3c32_h1930001_SEP	1.0586	h1930001	SEP	snm3C-seq	ODC_1	ODC	Non-neuronal Cells
HBA_220322_H1930001_CX46_SEP_3C_1_P5-3-C23-P17	0.0127	0.7930	0.0527	2805914	hba_m3c32_h1930001_SEP	1.1248	h1930001	SEP	snm3C-seq	MSN_D2_6	MSN-D2	Inhibitory/non-telencephalic neurons
HBA_220322_H1930001_CX46_SEP_3C_1_P5-3-C23-P18	0.0059	0.7413	0.0069	2516652	hba_m3c32_h1930001_SEP	1.0088	h1930001	SEP	snm3C-seq	OPC_0	OPC	Non-neuronal Cells
HBA_220322_H1930001_CX46_SEP_3C_1_P5-3-C23-P5	0.0113	0.7834	0.0505	1573134	hba_m3c32_h1930001_SEP	0.6306	h1930001	SEP	snm3C-seq	MSN_D2_3	MSN-D2	Inhibitory/non-telencephalic neurons
HBA_220322_H1930001_CX46_SEP_3C_1_P5-3-C23-P6	0.0061	0.7532	0.0099	2376568	hba_m3c32_h1930001_SEP	0.9527	h1930001	SEP	snm3C-seq	ODC_1	ODC	Non-neuronal Cells
HBA_220322_H1930001_CX46_SEP_3C_1_P7-2-C10-A16	0.0051	0.7572	0.0081	2316338	hba_m3c32_h1930001_SEP	0.9984	h1930001	SEP	snm3C-seq	ODC_0	ODC	Non-neuronal Cells
HBA_220322_H1930001_CX46_SEP_3C_1_P7-2-C10-A3	0.0106	0.7792	0.0488	689688	hba_m3c32_h1930001_SEP	0.2973	h1930001	SEP	snm3C-seq	MSN_D2_3	MSN-D2	Inhibitory/non-telencephalic neurons
HBA_220322_H1930001_CX46_SEP_3C_1_P7-2-C10-A4	0.0085	0.7649	0.0342	2038766	hba_m3c32_h1930001_SEP	0.8787	h1930001	SEP	snm3C-seq	Foxp2_3	Foxp2	Inhibitory/non-telencephalic neurons
HBA_220322_H1930001_CX46_SEP_3C_1_P7-2-C10-B15	0.0061	0.7480	0.0101	2955906	hba_m3c32_h1930001_SEP	1.2740	h1930001	SEP	snm3C-seq	ODC_0	ODC	Non-neuronal Cells
HBA_220322_H1930001_CX46_SEP_3C_1_P7-2-C10-B16	0.0057	0.7428	0.0102	1746078	hba_m3c32_h1930001_SEP	0.7526	h1930001	SEP	snm3C-seq	ASC_0	ASC	Non-neuronal Cells
HBA_220322_H1930001_CX46_SEP_3C_1_P7-2-C10-B3	0.0059	0.7498	0.0084	2836418	hba_m3c32_h1930001_SEP	1.2225	h1930001	SEP	snm3C-seq	ODC_0	ODC	Non-neuronal Cells
HBA_220322_H1930001_CX46_SEP_3C_1_P7-2-C10-B4	0.0117	0.7812	0.0512	1437794	hba_m3c32_h1930001_SEP	0.6197	h1930001	SEP	snm3C-seq	MSN_D1_0	MSN-D1	Inhibitory/non-telencephalic neurons
HBA_220322_H1930001_CX46_SEP_3C_1_P7-2-C10-C15	0.0128	0.7882	0.0564	2782080	hba_m3c32_h1930001_SEP	1.1991	h1930001	SEP	snm3C-seq	MSN_D1_5	MSN-D1	Inhibitory/non-telencephalic neurons
HBA_220322_H1930001_CX46_SEP_3C_1_P7-2-C10-C16	0.0060	0.7198	0.0103	2082230	hba_m3c32_h1930001_SEP	0.8975	h1930001	SEP	snm3C-seq	EC_0	EC	Non-neuronal Cells
HBA_220322_H1930001_CX46_SEP_3C_1_P7-2-C10-C3	0.0058	0.7495	0.0092	3067740	hba_m3c32_h1930001_SEP	1.3222	h1930001	SEP	snm3C-seq	ODC_0	ODC	Non-neuronal Cells
HBA_220322_H1930001_CX46_SEP_3C_1_P7-2-C10-C4	0.0058	0.7420	0.0088	1944546	hba_m3c32_h1930001_SEP	0.8381	h1930001	SEP	snm3C-seq	ODC_1	ODC	Non-neuronal Cells
HBA_220322_H1930001_CX46_SEP_3C_1_P7-2-C10-D15	0.0131	0.7913	0.0541	2818576	hba_m3c32_h1930001_SEP	1.2148	h1930001	SEP	snm3C-seq	MSN_D2_5	MSN-D2	Inhibitory/non-telencephalic neurons
HBA_220322_H1930001_CX46_SEP_3C_1_P7-2-C10-D16	0.0114	0.7833	0.0481	2848398	hba_m3c32_h1930001_SEP	1.2277	h1930001	SEP	snm3C-seq	MSN_D1_3	MSN-D1	Inhibitory/non-telencephalic neurons
HBA_220322_H1930001_CX46_SEP_3C_1_P7-2-C10-D3	0.0066	0.7718	0.0153	2329492	hba_m3c32_h1930001_SEP	1.0040	h1930001	SEP	snm3C-seq	ODC_1	ODC	Non-neuronal Cells
HBA_220322_H1930001_CX46_SEP_3C_1_P7-2-C10-D4	0.0059	0.7410	0.0090	2510876	hba_m3c32_h1930001_SEP	1.0822	h1930001	SEP	snm3C-seq	ODC_0	ODC	Non-neuronal Cells
HBA_220322_H1930001_CX46_SEP_3C_1_P7-2-C10-E15	0.0058	0.7441	0.0068	2747536	hba_m3c32_h1930001_SEP	1.1842	h1930001	SEP	snm3C-seq	OPC_0	OPC	Non-neuronal Cells
HBA_220322_H1930001_CX46_SEP_3C_1_P7-2-C10-E16	0.0118	0.7887	0.0527	2146422	hba_m3c32_h1930001_SEP	0.9251	h1930001	SEP	snm3C-seq	MSN_D1_5	MSN-D1	Inhibitory/non-telencephalic neurons
HBA_220322_H1930001_CX46_SEP_3C_1_P7-2-C10-E3	0.0054	0.7502	0.0071	2572422	hba_m3c32_h1930001_SEP	1.1087	h1930001	SEP	snm3C-seq	ODC_0	ODC	Non-neuronal Cells
HBA_220322_H1930001_CX46_SEP_3C_1_P7-2-C10-E4	0.0064	0.7564	0.0105	3209670	hba_m3c32_h1930001_SEP	1.3834	h1930001	SEP	snm3C-seq	ODC_1	ODC	Non-neuronal Cells
HBA_220322_H1930001_CX46_SEP_3C_1_P7-2-C10-F16	0.0062	0.7413	0.0101	2776014	hba_m3c32_h1930001_SEP	1.1965	h1930001	SEP	snm3C-seq	ODC_1	ODC	Non-neuronal Cells
HBA_220322_H1930001_CX46_SEP_3C_1_P7-2-C10-F3	0.0060	0.7573	0.0107	2791378	hba_m3c32_h1930001_SEP	1.2031	h1930001	SEP	snm3C-seq	ODC_1	ODC	Non-neuronal Cells
HBA_220322_H1930001_CX46_SEP_3C_1_P7-2-C10-F4	0.0045	0.7202	0.0069	3179522	hba_m3c32_h1930001_SEP	1.3704	h1930001	SEP	snm3C-seq	MGC_0	MGC	Non-neuronal Cells
HBA_220322_H1930001_CX46_SEP_3C_1_P7-2-C10-G15	0.0056	0.7392	0.0091	2231140	hba_m3c32_h1930001_SEP	0.9616	h1930001	SEP	snm3C-seq	ODC_1	ODC	Non-neuronal Cells
HBA_220322_H1930001_CX46_SEP_3C_1_P7-2-C10-G16	0.0058	0.7405	0.0084	3073520	hba_m3c32_h1930001_SEP	1.3247	h1930001	SEP	snm3C-seq	PC_0	PC	Non-neuronal Cells
HBA_220322_H1930001_CX46_SEP_3C_1_P7-2-C10-G3	0.0059	0.7465	0.0107	2861284	hba_m3c32_h1930001_SEP	1.2332	h1930001	SEP	snm3C-seq	ODC_0	ODC	Non-neuronal Cells
HBA_220322_H1930001_CX46_SEP_3C_1_P7-2-C10-G4	0.0056	0.7454	0.0077	2471600	hba_m3c32_h1930001_SEP	1.0653	h1930001	SEP	snm3C-seq	ODC_0	ODC	Non-neuronal Cells
HBA_220322_H1930001_CX46_SEP_3C_1_P7-2-C10-H15	0.0061	0.7357	0.0085	1603706	hba_m3c32_h1930001_SEP	0.6912	h1930001	SEP	snm3C-seq	ODC_0	ODC	Non-neuronal Cells
HBA_220322_H1930001_CX46_SEP_3C_1_P7-2-C10-H16	0.0058	0.7380	0.0097	1750612	hba_m3c32_h1930001_SEP	0.7545	h1930001	SEP	snm3C-seq	ODC_0	ODC	Non-neuronal Cells
HBA_220322_H1930001_CX46_SEP_3C_1_P7-2-C10-H3	0.0053	0.7486	0.0074	2772962	hba_m3c32_h1930001_SEP	1.1952	h1930001	SEP	snm3C-seq	ODC_0	ODC	Non-neuronal Cells
HBA_220322_H1930001_CX46_SEP_3C_1_P7-2-C10-H4	0.0054	0.7388	0.0123	2742102	hba_m3c32_h1930001_SEP	1.1819	h1930001	SEP	snm3C-seq	ASC_2	ASC	Non-neuronal Cells
HBA_220322_H1930001_CX46_SEP_3C_1_P7-2-C10-I15	0.0130	0.7897	0.0571	1984536	hba_m3c32_h1930001_SEP	0.8554	h1930001	SEP	snm3C-seq	MSN_D2_5	MSN-D2	Inhibitory/non-telencephalic neurons
HBA_220322_H1930001_CX46_SEP_3C_1_P7-2-C10-I16	0.0053	0.7157	0.0076	2304000	hba_m3c32_h1930001_SEP	0.9930	h1930001	SEP	snm3C-seq	PC_0	PC	Non-neuronal Cells
HBA_220322_H1930001_CX46_SEP_3C_1_P7-2-C10-I3	0.0053	0.7383	0.0066	2895786	hba_m3c32_h1930001_SEP	1.2481	h1930001	SEP	snm3C-seq	OPC_0	OPC	Non-neuronal Cells
HBA_220322_H1930001_CX46_SEP_3C_1_P7-2-C10-I4	0.0055	0.7538	0.0090	3030384	hba_m3c32_h1930001_SEP	1.3061	h1930001	SEP	snm3C-seq	ODC_0	ODC	Non-neuronal Cells
HBA_220322_H1930001_CX46_SEP_3C_1_P7-2-C10-J15	0.0058	0.7397	0.0093	2811472	hba_m3c32_h1930001_SEP	1.2118	h1930001	SEP	snm3C-seq	ODC_1	ODC	Non-neuronal Cells
HBA_220322_H1930001_CX46_SEP_3C_1_P7-2-C10-J3	0.0109	0.7456	0.0163	2873472	hba_m3c32_h1930001_SEP	1.2385	h1930001	SEP	snm3C-seq	ODC_0	ODC	Non-neuronal Cells
HBA_220322_H1930001_CX46_SEP_3C_1_P7-2-C10-J4	0.0057	0.7373	0.0090	2640240	hba_m3c32_h1930001_SEP	1.1380	h1930001	SEP	snm3C-seq	ODC_0	ODC	Non-neuronal Cells
HBA_220322_H1930001_CX46_SEP_3C_1_P7-2-C10-K15	0.0055	0.7401	0.0089	3037948	hba_m3c32_h1930001_SEP	1.3094	h1930001	SEP	snm3C-seq	ODC_1	ODC	Non-neuronal Cells
HBA_220322_H1930001_CX46_SEP_3C_1_P7-2-C10-K16	0.0093	0.7740	0.0247	3468248	hba_m3c32_h1930001_SEP	1.4948	h1930001	SEP	snm3C-seq	ASC_2	ASC	Non-neuronal Cells
HBA_220322_H1930001_CX46_SEP_3C_1_P7-2-C10-K3	0.0052	0.7429	0.0086	2308658	hba_m3c32_h1930001_SEP	0.9951	h1930001	SEP	snm3C-seq	ODC_0	ODC	Non-neuronal Cells
HBA_220322_H1930001_CX46_SEP_3C_1_P7-2-C10-K4	0.0060	0.7536	0.0093	2612708	hba_m3c32_h1930001_SEP	1.1261	h1930001	SEP	snm3C-seq	ODC_1	ODC	Non-neuronal Cells
HBA_220322_H1930001_CX46_SEP_3C_1_P7-2-C10-L15	0.0063	0.7507	0.0106	2994490	hba_m3c32_h1930001_SEP	1.2906	h1930001	SEP	snm3C-seq	ODC_0	ODC	Non-neuronal Cells
HBA_220322_H1930001_CX46_SEP_3C_1_P7-2-C10-L16	0.0115	0.7878	0.0499	1167686	hba_m3c32_h1930001_SEP	0.5033	h1930001	SEP	snm3C-seq	MSN_D2_6	MSN-D2	Inhibitory/non-telencephalic neurons
HBA_220322_H1930001_CX46_SEP_3C_1_P7-2-C10-L3	0.0055	0.7518	0.0093	2503554	hba_m3c32_h1930001_SEP	1.0791	h1930001	SEP	snm3C-seq	ODC_0	ODC	Non-neuronal Cells
HBA_220322_H1930001_CX46_SEP_3C_1_P7-2-C10-L4	0.0058	0.7460	0.0091	2409984	hba_m3c32_h1930001_SEP	1.0387	h1930001	SEP	snm3C-seq	ODC_0	ODC	Non-neuronal Cells
HBA_220322_H1930001_CX46_SEP_3C_1_P7-2-C10-M15	0.0165	0.7468	0.0231	1581544	hba_m3c32_h1930001_SEP	0.6817	h1930001	SEP	snm3C-seq	ODC_0	ODC	Non-neuronal Cells
HBA_220322_H1930001_CX46_SEP_3C_1_P7-2-C10-M16	0.0069	0.7468	0.0104	2850518	hba_m3c32_h1930001_SEP	1.2286	h1930001	SEP	snm3C-seq	ODC_0	ODC	Non-neuronal Cells
HBA_220322_H1930001_CX46_SEP_3C_1_P7-2-C10-M3	0.0065	0.7564	0.0133	2723836	hba_m3c32_h1930001_SEP	1.1740	h1930001	SEP	snm3C-seq	ASC_2	ASC	Non-neuronal Cells
HBA_220322_H1930001_CX46_SEP_3C_1_P7-2-C10-M4	0.0052	0.7375	0.0076	2920002	hba_m3c32_h1930001_SEP	1.2585	h1930001	SEP	snm3C-seq	ODC_0	ODC	Non-neuronal Cells
HBA_220322_H1930001_CX46_SEP_3C_1_P7-2-C10-N15	0.0058	0.7368	0.0078	2742100	hba_m3c32_h1930001_SEP	1.1819	h1930001	SEP	snm3C-seq	PC_0	PC	Non-neuronal Cells
HBA_220322_H1930001_CX46_SEP_3C_1_P7-2-C10-N16	0.0096	0.7759	0.0325	4626752	hba_m3c32_h1930001_SEP	1.9942	h1930001	SEP	snm3C-seq	SubCtx_Inh_0	SubCtx-Cplx	Inhibitory/non-telencephalic neurons
HBA_220322_H1930001_CX46_SEP_3C_1_P7-2-C10-N3	0.0058	0.7541	0.0092	1997986	hba_m3c32_h1930001_SEP	0.8611	h1930001	SEP	snm3C-seq	ODC_0	ODC	Non-neuronal Cells
HBA_220322_H1930001_CX46_SEP_3C_1_P7-2-C10-N4	0.0058	0.7366	0.0073	2674054	hba_m3c32_h1930001_SEP	1.1525	h1930001	SEP	snm3C-seq	OPC_0	OPC	Non-neuronal Cells
HBA_220322_H1930001_CX46_SEP_3C_1_P7-2-C10-O15	0.0115	0.7816	0.0512	2346644	hba_m3c32_h1930001_SEP	1.0114	h1930001	SEP	snm3C-seq	MSN_D2_7	MSN-D2	Inhibitory/non-telencephalic neurons
HBA_220322_H1930001_CX46_SEP_3C_1_P7-2-C10-O16	0.0060	0.7377	0.0104	1412870	hba_m3c32_h1930001_SEP	0.6090	h1930001	SEP	snm3C-seq	ODC_0	ODC	Non-neuronal Cells
HBA_220322_H1930001_CX46_SEP_3C_1_P7-2-C10-O3	0.0054	0.7335	0.0061	2267884	hba_m3c32_h1930001_SEP	0.9775	h1930001	SEP	snm3C-seq	OPC_0	OPC	Non-neuronal Cells
HBA_220322_H1930001_CX46_SEP_3C_1_P7-2-C10-O4	0.0053	0.7393	0.0078	2670522	hba_m3c32_h1930001_SEP	1.1510	h1930001	SEP	snm3C-seq	ODC_0	ODC	Non-neuronal Cells
HBA_220322_H1930001_CX46_SEP_3C_1_P7-2-C10-P15	0.0053	0.7474	0.0092	2828830	hba_m3c32_h1930001_SEP	1.2192	h1930001	SEP	snm3C-seq	ODC_1	ODC	Non-neuronal Cells
HBA_220322_H1930001_CX46_SEP_3C_1_P7-2-C10-P16	0.0061	0.7520	0.0106	2593506	hba_m3c32_h1930001_SEP	1.1178	h1930001	SEP	snm3C-seq	ODC_1	ODC	Non-neuronal Cells
HBA_220322_H1930001_CX46_SEP_3C_1_P7-2-C10-P3	0.0061	0.7522	0.0089	2830206	hba_m3c32_h1930001_SEP	1.2198	h1930001	SEP	snm3C-seq	ODC_1	ODC	Non-neuronal Cells
HBA_220322_H1930001_CX46_SEP_3C_1_P7-2-C10-P4	0.0060	0.7573	0.0099	3450804	hba_m3c32_h1930001_SEP	1.4873	h1930001	SEP	snm3C-seq	ASC_2	ASC	Non-neuronal Cells
HBA_220322_H1930001_CX46_SEP_3C_1_P7-3-C10-A17	0.0053	0.7483	0.0074	2113484	hba_m3c32_h1930001_SEP	0.9109	h1930001	SEP	snm3C-seq	ODC_0	ODC	Non-neuronal Cells
HBA_220322_H1930001_CX46_SEP_3C_1_P7-3-C10-A18	0.0061	0.7195	0.0100	1605722	hba_m3c32_h1930001_SEP	0.6921	h1930001	SEP	snm3C-seq	VLMC_0	VLMC	Non-neuronal Cells
HBA_220322_H1930001_CX46_SEP_3C_1_P7-3-C10-A6	0.0162	0.7895	0.0673	1068098	hba_m3c32_h1930001_SEP	0.4604	h1930001	SEP	snm3C-seq	CHD7_0	Chd7	Inhibitory/non-telencephalic neurons
HBA_220322_H1930001_CX46_SEP_3C_1_P7-3-C10-B17	0.0058	0.7344	0.0069	2803628	hba_m3c32_h1930001_SEP	1.2084	h1930001	SEP	snm3C-seq	MGC_0	MGC	Non-neuronal Cells
HBA_220322_H1930001_CX46_SEP_3C_1_P7-3-C10-B18	0.0117	0.7840	0.0516	2280432	hba_m3c32_h1930001_SEP	0.9829	h1930001	SEP	snm3C-seq	MSN_D2_7	MSN-D2	Inhibitory/non-telencephalic neurons
HBA_220322_H1930001_CX46_SEP_3C_1_P7-3-C10-B5	0.0047	0.7542	0.0081	1576486	hba_m3c32_h1930001_SEP	0.6795	h1930001	SEP	snm3C-seq	ODC_0	ODC	Non-neuronal Cells
HBA_220322_H1930001_CX46_SEP_3C_1_P7-3-C10-B6	0.0055	0.7537	0.0103	2478306	hba_m3c32_h1930001_SEP	1.0682	h1930001	SEP	snm3C-seq	ODC_0	ODC	Non-neuronal Cells
HBA_220322_H1930001_CX46_SEP_3C_1_P7-3-C10-C17	0.0053	0.7291	0.0067	2536870	hba_m3c32_h1930001_SEP	1.0934	h1930001	SEP	snm3C-seq	OPC_0	OPC	Non-neuronal Cells
HBA_220322_H1930001_CX46_SEP_3C_1_P7-3-C10-C18	0.0064	0.7463	0.0095	2514468	hba_m3c32_h1930001_SEP	1.0838	h1930001	SEP	snm3C-seq	ODC_1	ODC	Non-neuronal Cells
HBA_220322_H1930001_CX46_SEP_3C_1_P7-3-C10-C5	0.0063	0.7487	0.0096	2888442	hba_m3c32_h1930001_SEP	1.2449	h1930001	SEP	snm3C-seq	ODC_0	ODC	Non-neuronal Cells
HBA_220322_H1930001_CX46_SEP_3C_1_P7-3-C10-C6	0.0046	0.7281	0.0076	2070914	hba_m3c32_h1930001_SEP	0.8926	h1930001	SEP	snm3C-seq	ODC_1	ODC	Non-neuronal Cells
HBA_220322_H1930001_CX46_SEP_3C_1_P7-3-C10-D17	0.0057	0.7390	0.0089	2794702	hba_m3c32_h1930001_SEP	1.2045	h1930001	SEP	snm3C-seq	ODC_1	ODC	Non-neuronal Cells
HBA_220322_H1930001_CX46_SEP_3C_1_P7-3-C10-D18	0.0131	0.7809	0.0534	2328174	hba_m3c32_h1930001_SEP	1.0035	h1930001	SEP	snm3C-seq	MSN_D2_5	MSN-D2	Inhibitory/non-telencephalic neurons
HBA_220322_H1930001_CX46_SEP_3C_1_P7-3-C10-D5	0.0064	0.7504	0.0094	2605822	hba_m3c32_h1930001_SEP	1.1231	h1930001	SEP	snm3C-seq	ODC_0	ODC	Non-neuronal Cells
HBA_220322_H1930001_CX46_SEP_3C_1_P7-3-C10-D6	0.0058	0.7603	0.0086	2583336	hba_m3c32_h1930001_SEP	1.1134	h1930001	SEP	snm3C-seq	ODC_0	ODC	Non-neuronal Cells
HBA_220322_H1930001_CX46_SEP_3C_1_P7-3-C10-E17	0.0065	0.7537	0.0127	3138034	hba_m3c32_h1930001_SEP	1.3525	h1930001	SEP	snm3C-seq	ASC_2	ASC	Non-neuronal Cells
HBA_220322_H1930001_CX46_SEP_3C_1_P7-3-C10-E18	0.0060	0.7485	0.0086	2685850	hba_m3c32_h1930001_SEP	1.1576	h1930001	SEP	snm3C-seq	ODC_0	ODC	Non-neuronal Cells
HBA_220322_H1930001_CX46_SEP_3C_1_P7-3-C10-E5	0.0120	0.7824	0.0546	2052296	hba_m3c32_h1930001_SEP	0.8846	h1930001	SEP	snm3C-seq	MSN_D1_2	MSN-D1	Inhibitory/non-telencephalic neurons
HBA_220322_H1930001_CX46_SEP_3C_1_P7-3-C10-E6	0.0059	0.7507	0.0115	2139248	hba_m3c32_h1930001_SEP	0.9220	h1930001	SEP	snm3C-seq	ASC_1	ASC	Non-neuronal Cells
HBA_220322_H1930001_CX46_SEP_3C_1_P7-3-C10-F17	0.0070	0.7344	0.0116	2540696	hba_m3c32_h1930001_SEP	1.0951	h1930001	SEP	snm3C-seq	ODC_1	ODC	Non-neuronal Cells
HBA_220322_H1930001_CX46_SEP_3C_1_P7-3-C10-F18	0.0067	0.7466	0.0111	2757206	hba_m3c32_h1930001_SEP	1.1884	h1930001	SEP	snm3C-seq	ODC_1	ODC	Non-neuronal Cells
HBA_220322_H1930001_CX46_SEP_3C_1_P7-3-C10-F5	0.0059	0.7364	0.0094	2445646	hba_m3c32_h1930001_SEP	1.0541	h1930001	SEP	snm3C-seq	ODC_0	ODC	Non-neuronal Cells
HBA_220322_H1930001_CX46_SEP_3C_1_P7-3-C10-F6	0.0059	0.7353	0.0075	2858490	hba_m3c32_h1930001_SEP	1.2320	h1930001	SEP	snm3C-seq	EC_0	EC	Non-neuronal Cells
HBA_220322_H1930001_CX46_SEP_3C_1_P7-3-C10-G17	0.0066	0.7440	0.0100	2585972	hba_m3c32_h1930001_SEP	1.1146	h1930001	SEP	snm3C-seq	ODC_0	ODC	Non-neuronal Cells
HBA_220322_H1930001_CX46_SEP_3C_1_P7-3-C10-G5	0.0061	0.7299	0.0102	4351428	hba_m3c32_h1930001_SEP	1.8755	h1930001	SEP	snm3C-seq	ODC_0	ODC	Non-neuronal Cells
HBA_220322_H1930001_CX46_SEP_3C_1_P7-3-C10-G6	0.0054	0.7269	0.0072	3207772	hba_m3c32_h1930001_SEP	1.3826	h1930001	SEP	snm3C-seq	PC_0	PC	Non-neuronal Cells
HBA_220322_H1930001_CX46_SEP_3C_1_P7-3-C10-H17	0.0065	0.7482	0.0096	2681326	hba_m3c32_h1930001_SEP	1.1557	h1930001	SEP	snm3C-seq	ODC_0	ODC	Non-neuronal Cells
HBA_220322_H1930001_CX46_SEP_3C_1_P7-3-C10-H18	0.0056	0.7313	0.0082	2561380	hba_m3c32_h1930001_SEP	1.1040	h1930001	SEP	snm3C-seq	PC_0	PC	Non-neuronal Cells
HBA_220322_H1930001_CX46_SEP_3C_1_P7-3-C10-H5	0.0059	0.7463	0.0086	2887790	hba_m3c32_h1930001_SEP	1.2447	h1930001	SEP	snm3C-seq	ODC_0	ODC	Non-neuronal Cells
HBA_220322_H1930001_CX46_SEP_3C_1_P7-3-C10-H6	0.0058	0.7569	0.0078	1354076	hba_m3c32_h1930001_SEP	0.5836	h1930001	SEP	snm3C-seq	MGC_0	MGC	Non-neuronal Cells
HBA_220322_H1930001_CX46_SEP_3C_1_P7-3-C10-I17	0.0059	0.7396	0.0100	2320320	hba_m3c32_h1930001_SEP	1.0001	h1930001	SEP	snm3C-seq	ODC_0	ODC	Non-neuronal Cells
HBA_220322_H1930001_CX46_SEP_3C_1_P7-3-C10-I18	0.0058	0.7517	0.0088	3179706	hba_m3c32_h1930001_SEP	1.3705	h1930001	SEP	snm3C-seq	ODC_0	ODC	Non-neuronal Cells
HBA_220322_H1930001_CX46_SEP_3C_1_P7-3-C10-I5	0.0053	0.7357	0.0082	3009490	hba_m3c32_h1930001_SEP	1.2971	h1930001	SEP	snm3C-seq	ODC_0	ODC	Non-neuronal Cells
HBA_220322_H1930001_CX46_SEP_3C_1_P7-3-C10-I6	0.0057	0.7535	0.0074	2941958	hba_m3c32_h1930001_SEP	1.2680	h1930001	SEP	snm3C-seq	OPC_0	OPC	Non-neuronal Cells
HBA_220322_H1930001_CX46_SEP_3C_1_P7-3-C10-J17	0.0057	0.7542	0.0098	3101000	hba_m3c32_h1930001_SEP	1.3366	h1930001	SEP	snm3C-seq	ODC_1	ODC	Non-neuronal Cells
HBA_220322_H1930001_CX46_SEP_3C_1_P7-3-C10-J18	0.0057	0.7207	0.0071	2282510	hba_m3c32_h1930001_SEP	0.9838	h1930001	SEP	snm3C-seq	EC_0	EC	Non-neuronal Cells
HBA_220322_H1930001_CX46_SEP_3C_1_P7-3-C10-J5	0.0056	0.7461	0.0091	2535548	hba_m3c32_h1930001_SEP	1.0928	h1930001	SEP	snm3C-seq	ODC_0	ODC	Non-neuronal Cells
HBA_220322_H1930001_CX46_SEP_3C_1_P7-3-C10-J6	0.0118	0.7831	0.0553	1815468	hba_m3c32_h1930001_SEP	0.7825	h1930001	SEP	snm3C-seq	MSN_D2_5	MSN-D2	Inhibitory/non-telencephalic neurons
HBA_220322_H1930001_CX46_SEP_3C_1_P7-3-C10-K17	0.0065	0.7280	0.0085	2877738	hba_m3c32_h1930001_SEP	1.2403	h1930001	SEP	snm3C-seq	PC_0	PC	Non-neuronal Cells
HBA_220322_H1930001_CX46_SEP_3C_1_P7-3-C10-K5	0.0055	0.7454	0.0095	2304208	hba_m3c32_h1930001_SEP	0.9931	h1930001	SEP	snm3C-seq	ODC_1	ODC	Non-neuronal Cells
HBA_220322_H1930001_CX46_SEP_3C_1_P7-3-C10-K6	0.0069	0.7620	0.0150	2378700	hba_m3c32_h1930001_SEP	1.0252	h1930001	SEP	snm3C-seq	ASC_2	ASC	Non-neuronal Cells
HBA_220322_H1930001_CX46_SEP_3C_1_P7-3-C10-L17	0.0124	0.7876	0.0537	2399394	hba_m3c32_h1930001_SEP	1.0342	h1930001	SEP	snm3C-seq	MSN_D2_5	MSN-D2	Inhibitory/non-telencephalic neurons
HBA_220322_H1930001_CX46_SEP_3C_1_P7-3-C10-L5	0.0112	0.7772	0.0452	2258522	hba_m3c32_h1930001_SEP	0.9734	h1930001	SEP	snm3C-seq	MSN_D1_3	MSN-D1	Inhibitory/non-telencephalic neurons
HBA_220322_H1930001_CX46_SEP_3C_1_P7-3-C10-L6	0.0126	0.7937	0.0539	2425124	hba_m3c32_h1930001_SEP	1.0452	h1930001	SEP	snm3C-seq	MSN_D2_5	MSN-D2	Inhibitory/non-telencephalic neurons
HBA_220322_H1930001_CX46_SEP_3C_1_P7-3-C10-M17	0.0054	0.7322	0.0078	1672836	hba_m3c32_h1930001_SEP	0.7210	h1930001	SEP	snm3C-seq	PC_0	PC	Non-neuronal Cells
HBA_220322_H1930001_CX46_SEP_3C_1_P7-3-C10-M18	0.0107	0.7498	0.0153	2821858	hba_m3c32_h1930001_SEP	1.2162	h1930001	SEP	snm3C-seq	ODC_0	ODC	Non-neuronal Cells
HBA_220322_H1930001_CX46_SEP_3C_1_P7-3-C10-M5	0.0050	0.7223	0.0073	1838002	hba_m3c32_h1930001_SEP	0.7922	h1930001	SEP	snm3C-seq	ODC_0	ODC	Non-neuronal Cells
HBA_220322_H1930001_CX46_SEP_3C_1_P7-3-C10-M6	0.0107	0.7740	0.0431	3215246	hba_m3c32_h1930001_SEP	1.3858	h1930001	SEP	snm3C-seq	MSN_D2_5	MSN-D2	Inhibitory/non-telencephalic neurons
HBA_220322_H1930001_CX46_SEP_3C_1_P7-3-C10-N17	0.0128	0.7850	0.0542	2398724	hba_m3c32_h1930001_SEP	1.0339	h1930001	SEP	snm3C-seq	MSN_D2_5	MSN-D2	Inhibitory/non-telencephalic neurons
HBA_220322_H1930001_CX46_SEP_3C_1_P7-3-C10-N18	0.0118	0.7888	0.0507	2486474	hba_m3c32_h1930001_SEP	1.0717	h1930001	SEP	snm3C-seq	MSN_D2_6	MSN-D2	Inhibitory/non-telencephalic neurons
HBA_220322_H1930001_CX46_SEP_3C_1_P7-3-C10-N5	0.0060	0.7280	0.0074	3193356	hba_m3c32_h1930001_SEP	1.3764	h1930001	SEP	snm3C-seq	MGC_0	MGC	Non-neuronal Cells
HBA_220322_H1930001_CX46_SEP_3C_1_P7-3-C10-N6	0.0119	0.7982	0.0525	2857090	hba_m3c32_h1930001_SEP	1.2314	h1930001	SEP	snm3C-seq	MSN_D2_5	MSN-D2	Inhibitory/non-telencephalic neurons
HBA_220322_H1930001_CX46_SEP_3C_1_P7-3-C10-O17	0.0125	0.7786	0.0505	1952356	hba_m3c32_h1930001_SEP	0.8415	h1930001	SEP	snm3C-seq	MSN_D1_3	MSN-D1	Inhibitory/non-telencephalic neurons
HBA_220322_H1930001_CX46_SEP_3C_1_P7-3-C10-O18	0.0066	0.7398	0.0098	1649702	hba_m3c32_h1930001_SEP	0.7110	h1930001	SEP	snm3C-seq	ODC_0	ODC	Non-neuronal Cells
HBA_220322_H1930001_CX46_SEP_3C_1_P7-3-C10-O5	0.0055	0.7483	0.0079	2459976	hba_m3c32_h1930001_SEP	1.0603	h1930001	SEP	snm3C-seq	ODC_0	ODC	Non-neuronal Cells
HBA_220322_H1930001_CX46_SEP_3C_1_P7-3-C10-O6	0.0054	0.7462	0.0089	2755386	hba_m3c32_h1930001_SEP	1.1876	h1930001	SEP	snm3C-seq	ODC_1	ODC	Non-neuronal Cells
HBA_220322_H1930001_CX46_SEP_3C_1_P7-3-C10-P17	0.0063	0.7504	0.0099	2478566	hba_m3c32_h1930001_SEP	1.0683	h1930001	SEP	snm3C-seq	ODC_0	ODC	Non-neuronal Cells
HBA_220322_H1930001_CX46_SEP_3C_1_P7-3-C10-P18	0.0111	0.7783	0.0498	994292	hba_m3c32_h1930001_SEP	0.4285	h1930001	SEP	snm3C-seq	MSN_D1_4	MSN-D1	Inhibitory/non-telencephalic neurons
HBA_220322_H1930001_CX46_SEP_3C_1_P7-3-C10-P5	0.0063	0.7542	0.0107	2618134	hba_m3c32_h1930001_SEP	1.1284	h1930001	SEP	snm3C-seq	ODC_0	ODC	Non-neuronal Cells
HBA_220322_H1930001_CX46_SEP_3C_1_P7-3-C10-P6	0.0061	0.7362	0.0096	2779174	hba_m3c32_h1930001_SEP	1.1978	h1930001	SEP	snm3C-seq	ODC_1	ODC	Non-neuronal Cells
HBA_220322_H1930001_CX46_SEP_3C_1_P6-1-I2-A1	0.0060	0.7417	0.0092	1015098	hba_m3c32_h1930001_SEP	0.4822	h1930001	SEP	snm3C-seq	ODC_0	ODC	Non-neuronal Cells
HBA_220322_H1930001_CX46_SEP_3C_1_P6-1-I2-A13	0.0114	0.7686	0.0463	2232684	hba_m3c32_h1930001_SEP	1.0606	h1930001	SEP	snm3C-seq	MSN_D2_2	MSN-D2	Inhibitory/non-telencephalic neurons
HBA_220322_H1930001_CX46_SEP_3C_1_P6-1-I2-A14	0.0091	0.7395	0.0118	2663630	hba_m3c32_h1930001_SEP	1.2653	h1930001	SEP	snm3C-seq	OPC_0	OPC	Non-neuronal Cells
HBA_220322_H1930001_CX46_SEP_3C_1_P6-1-I2-A2	0.0053	0.7405	0.0079	2815572	hba_m3c32_h1930001_SEP	1.3374	h1930001	SEP	snm3C-seq	ODC_0	ODC	Non-neuronal Cells
HBA_220322_H1930001_CX46_SEP_3C_1_P6-1-I2-B1	0.0049	0.7521	0.0084	1642926	hba_m3c32_h1930001_SEP	0.7804	h1930001	SEP	snm3C-seq	ODC_1	ODC	Non-neuronal Cells
HBA_220322_H1930001_CX46_SEP_3C_1_P6-1-I2-B13	0.0146	0.7792	0.0533	2557376	hba_m3c32_h1930001_SEP	1.2148	h1930001	SEP	snm3C-seq	MSN_D2_5	MSN-D2	Inhibitory/non-telencephalic neurons
HBA_220322_H1930001_CX46_SEP_3C_1_P6-1-I2-B14	0.0059	0.7534	0.0093	2590192	hba_m3c32_h1930001_SEP	1.2304	h1930001	SEP	snm3C-seq	ODC_0	ODC	Non-neuronal Cells
HBA_220322_H1930001_CX46_SEP_3C_1_P6-1-I2-B2	0.0060	0.7528	0.0092	1999640	hba_m3c32_h1930001_SEP	0.9499	h1930001	SEP	snm3C-seq	ODC_0	ODC	Non-neuronal Cells
HBA_220322_H1930001_CX46_SEP_3C_1_P6-1-I2-C1	0.0057	0.7390	0.0109	1179546	hba_m3c32_h1930001_SEP	0.5603	h1930001	SEP	snm3C-seq	ODC_1	ODC	Non-neuronal Cells
HBA_220322_H1930001_CX46_SEP_3C_1_P6-1-I2-C13	0.0060	0.7488	0.0094	2250464	hba_m3c32_h1930001_SEP	1.0690	h1930001	SEP	snm3C-seq	ODC_0	ODC	Non-neuronal Cells
HBA_220322_H1930001_CX46_SEP_3C_1_P6-1-I2-C2	0.0048	0.7366	0.0088	1542504	hba_m3c32_h1930001_SEP	0.7327	h1930001	SEP	snm3C-seq	ODC_1	ODC	Non-neuronal Cells
HBA_220322_H1930001_CX46_SEP_3C_1_P6-1-I2-D1	0.0117	0.7869	0.0540	1936344	hba_m3c32_h1930001_SEP	0.9198	h1930001	SEP	snm3C-seq	MSN_D1_5	MSN-D1	Inhibitory/non-telencephalic neurons
HBA_220322_H1930001_CX46_SEP_3C_1_P6-1-I2-D13	0.0070	0.7507	0.0115	2886466	hba_m3c32_h1930001_SEP	1.3711	h1930001	SEP	snm3C-seq	ODC_1	ODC	Non-neuronal Cells
HBA_220322_H1930001_CX46_SEP_3C_1_P6-1-I2-D14	0.0067	0.7588	0.0101	3015052	hba_m3c32_h1930001_SEP	1.4322	h1930001	SEP	snm3C-seq	ODC_0	ODC	Non-neuronal Cells
HBA_220322_H1930001_CX46_SEP_3C_1_P6-1-I2-D2	0.0055	0.7455	0.0083	2048420	hba_m3c32_h1930001_SEP	0.9730	h1930001	SEP	snm3C-seq	ODC_0	ODC	Non-neuronal Cells
HBA_220322_H1930001_CX46_SEP_3C_1_P6-1-I2-E1	0.0111	0.7819	0.0465	787002	hba_m3c32_h1930001_SEP	0.3738	h1930001	SEP	snm3C-seq	MSN_D2_3	MSN-D2	Inhibitory/non-telencephalic neurons
HBA_220322_H1930001_CX46_SEP_3C_1_P6-1-I2-E13	0.0066	0.7443	0.0109	2323266	hba_m3c32_h1930001_SEP	1.1036	h1930001	SEP	snm3C-seq	ODC_1	ODC	Non-neuronal Cells
HBA_220322_H1930001_CX46_SEP_3C_1_P6-1-I2-E2	0.0127	0.7960	0.0498	829164	hba_m3c32_h1930001_SEP	0.3939	h1930001	SEP	snm3C-seq	MSN_D1_0	MSN-D1	Inhibitory/non-telencephalic neurons
HBA_220322_H1930001_CX46_SEP_3C_1_P6-1-I2-F14	0.0060	0.7429	0.0089	2649024	hba_m3c32_h1930001_SEP	1.2583	h1930001	SEP	snm3C-seq	ODC_0	ODC	Non-neuronal Cells
HBA_220322_H1930001_CX46_SEP_3C_1_P6-1-I2-F2	0.0063	0.7411	0.0075	990798	hba_m3c32_h1930001_SEP	0.4706	h1930001	SEP	snm3C-seq	MGC_0	MGC	Non-neuronal Cells
HBA_220322_H1930001_CX46_SEP_3C_1_P6-1-I2-G1	0.0058	0.7471	0.0090	2081356	hba_m3c32_h1930001_SEP	0.9887	h1930001	SEP	snm3C-seq	ODC_0	ODC	Non-neuronal Cells
HBA_220322_H1930001_CX46_SEP_3C_1_P6-1-I2-G13	0.0120	0.7794	0.0505	2360704	hba_m3c32_h1930001_SEP	1.1214	h1930001	SEP	snm3C-seq	MSN_D2_5	MSN-D2	Inhibitory/non-telencephalic neurons
HBA_220322_H1930001_CX46_SEP_3C_1_P6-1-I2-G14	0.0064	0.7532	0.0101	2591636	hba_m3c32_h1930001_SEP	1.2311	h1930001	SEP	snm3C-seq	ODC_0	ODC	Non-neuronal Cells
HBA_220322_H1930001_CX46_SEP_3C_1_P6-1-I2-G2	0.0056	0.7461	0.0077	1387640	hba_m3c32_h1930001_SEP	0.6591	h1930001	SEP	snm3C-seq	ODC_0	ODC	Non-neuronal Cells
HBA_220322_H1930001_CX46_SEP_3C_1_P6-1-I2-H1	0.0054	0.7569	0.0086	1344228	hba_m3c32_h1930001_SEP	0.6385	h1930001	SEP	snm3C-seq	ODC_0	ODC	Non-neuronal Cells
HBA_220322_H1930001_CX46_SEP_3C_1_P6-1-I2-H13	0.0079	0.7602	0.0158	2585570	hba_m3c32_h1930001_SEP	1.2282	h1930001	SEP	snm3C-seq	ASC_2	ASC	Non-neuronal Cells
HBA_220322_H1930001_CX46_SEP_3C_1_P6-1-I2-H14	0.0069	0.7227	0.0106	657644	hba_m3c32_h1930001_SEP	0.3124	h1930001	SEP	snm3C-seq	ODC_1	ODC	Non-neuronal Cells
HBA_220322_H1930001_CX46_SEP_3C_1_P6-1-I2-H2	0.0064	0.7474	0.0103	1917594	hba_m3c32_h1930001_SEP	0.9109	h1930001	SEP	snm3C-seq	ODC_0	ODC	Non-neuronal Cells
HBA_220322_H1930001_CX46_SEP_3C_1_P6-1-I2-I1	0.0059	0.7669	0.0128	2133940	hba_m3c32_h1930001_SEP	1.0136	h1930001	SEP	snm3C-seq	ASC_0	ASC	Non-neuronal Cells
HBA_220322_H1930001_CX46_SEP_3C_1_P6-1-I2-I13	0.0067	0.7464	0.0098	2182160	hba_m3c32_h1930001_SEP	1.0366	h1930001	SEP	snm3C-seq	ODC_0	ODC	Non-neuronal Cells
HBA_220322_H1930001_CX46_SEP_3C_1_P6-1-I2-I14	0.0072	0.7786	0.0087	2873662	hba_m3c32_h1930001_SEP	1.3650	h1930001	SEP	snm3C-seq	MGC_0	MGC	Non-neuronal Cells
HBA_220322_H1930001_CX46_SEP_3C_1_P6-1-I2-I2	0.0067	0.7486	0.0108	2032346	hba_m3c32_h1930001_SEP	0.9654	h1930001	SEP	snm3C-seq	ODC_0	ODC	Non-neuronal Cells
HBA_220322_H1930001_CX46_SEP_3C_1_P6-1-I2-J1	0.0063	0.7871	0.0077	2372870	hba_m3c32_h1930001_SEP	1.1271	h1930001	SEP	snm3C-seq	MGC_0	MGC	Non-neuronal Cells
HBA_220322_H1930001_CX46_SEP_3C_1_P6-1-I2-J13	0.0129	0.7817	0.0540	2193172	hba_m3c32_h1930001_SEP	1.0418	h1930001	SEP	snm3C-seq	MSN_D1_1	MSN-D1	Inhibitory/non-telencephalic neurons
HBA_220322_H1930001_CX46_SEP_3C_1_P6-1-I2-J14	0.0124	0.7736	0.0502	1633410	hba_m3c32_h1930001_SEP	0.7759	h1930001	SEP	snm3C-seq	MSN_D1_5	MSN-D1	Inhibitory/non-telencephalic neurons
HBA_220322_H1930001_CX46_SEP_3C_1_P6-1-I2-J2	0.0069	0.7826	0.0080	2123914	hba_m3c32_h1930001_SEP	1.0089	h1930001	SEP	snm3C-seq	MGC_0	MGC	Non-neuronal Cells
HBA_220322_H1930001_CX46_SEP_3C_1_P6-1-I2-K1	0.0070	0.7565	0.0117	2288950	hba_m3c32_h1930001_SEP	1.0873	h1930001	SEP	snm3C-seq	ODC_1	ODC	Non-neuronal Cells
HBA_220322_H1930001_CX46_SEP_3C_1_P6-1-I2-K13	0.0060	0.7479	0.0087	2057906	hba_m3c32_h1930001_SEP	0.9775	h1930001	SEP	snm3C-seq	ODC_0	ODC	Non-neuronal Cells
HBA_220322_H1930001_CX46_SEP_3C_1_P6-1-I2-K14	0.0065	0.7269	0.0089	1877918	hba_m3c32_h1930001_SEP	0.8920	h1930001	SEP	snm3C-seq	ODC_0	ODC	Non-neuronal Cells
HBA_220322_H1930001_CX46_SEP_3C_1_P6-1-I2-K2	0.0066	0.7542	0.0104	2274340	hba_m3c32_h1930001_SEP	1.0803	h1930001	SEP	snm3C-seq	ODC_1	ODC	Non-neuronal Cells
HBA_220322_H1930001_CX46_SEP_3C_1_P6-1-I2-L1	0.0064	0.7342	0.0101	2017790	hba_m3c32_h1930001_SEP	0.9585	h1930001	SEP	snm3C-seq	ODC_2	ODC	Non-neuronal Cells
