## Supplementary material for "Epigenomic complexity of the human brain revealed by single-cell DNA methylomes and 3D genome structures": table S6: table-S6-m3c_meta_new.csv (part 3 of 3)

	mCCCFrac	mCGFrac	mCHFrac	FinalmCReads	pool	plate_relative_read	Donor	Region	tech	SubType	MajorType	CellClass
HBA_220322_H1930001_CX46_SEP_3C_1_P6-1-I2-L13	0.0067	0.7511	0.0121	2718350	hba_m3c32_h1930001_SEP	1.2913	h1930001	SEP	snm3C-seq	ODC_1	ODC	Non-neuronal Cells
HBA_220322_H1930001_CX46_SEP_3C_1_P6-1-I2-L14	0.0087	0.7633	0.0260	1932812	hba_m3c32_h1930001_SEP	0.9181	h1930001	SEP	snm3C-seq	SubCtx_Inh_0	SubCtx-Cplx	Inhibitory/non-telencephalic neurons
HBA_220322_H1930001_CX46_SEP_3C_1_P6-1-I2-L2	0.0104	0.7743	0.0489	1257404	hba_m3c32_h1930001_SEP	0.5973	h1930001	SEP	snm3C-seq	MSN_D2_5	MSN-D2	Inhibitory/non-telencephalic neurons
HBA_220322_H1930001_CX46_SEP_3C_1_P6-1-I2-M1	0.0057	0.7568	0.0086	794688	hba_m3c32_h1930001_SEP	0.3775	h1930001	SEP	snm3C-seq	ODC_0	ODC	Non-neuronal Cells
HBA_220322_H1930001_CX46_SEP_3C_1_P6-1-I2-M13	0.0061	0.7521	0.0101	2059450	hba_m3c32_h1930001_SEP	0.9783	h1930001	SEP	snm3C-seq	ODC_0	ODC	Non-neuronal Cells
HBA_220322_H1930001_CX46_SEP_3C_1_P6-1-I2-M14	0.0131	0.7810	0.0514	1354174	hba_m3c32_h1930001_SEP	0.6433	h1930001	SEP	snm3C-seq	MSN_D1_0	MSN-D1	Inhibitory/non-telencephalic neurons
HBA_220322_H1930001_CX46_SEP_3C_1_P6-1-I2-M2	0.0070	0.7566	0.0147	895150	hba_m3c32_h1930001_SEP	0.4252	h1930001	SEP	snm3C-seq	ASC_0	ASC	Non-neuronal Cells
HBA_220322_H1930001_CX46_SEP_3C_1_P6-1-I2-N1	0.0123	0.7620	0.0267	1046352	hba_m3c32_h1930001_SEP	0.4970	h1930001	SEP	snm3C-seq	SubCtx_Inh_0	SubCtx-Cplx	Inhibitory/non-telencephalic neurons
HBA_220322_H1930001_CX46_SEP_3C_1_P6-1-I2-N13	0.0062	0.7475	0.0091	2310514	hba_m3c32_h1930001_SEP	1.0975	h1930001	SEP	snm3C-seq	ODC_0	ODC	Non-neuronal Cells
HBA_220322_H1930001_CX46_SEP_3C_1_P6-1-I2-N14	0.0077	0.7520	0.0136	3148420	hba_m3c32_h1930001_SEP	1.4955	h1930001	SEP	snm3C-seq	ODC_0	ODC	Non-neuronal Cells
HBA_220322_H1930001_CX46_SEP_3C_1_P6-1-I2-N2	0.0148	0.8003	0.0633	810538	hba_m3c32_h1930001_SEP	0.3850	h1930001	SEP	snm3C-seq	MSN_D1_5	MSN-D1	Inhibitory/non-telencephalic neurons
HBA_220322_H1930001_CX46_SEP_3C_1_P6-1-I2-O1	0.0147	0.7821	0.0548	1678280	hba_m3c32_h1930001_SEP	0.7972	h1930001	SEP	snm3C-seq	MSN_D2_5	MSN-D2	Inhibitory/non-telencephalic neurons
HBA_220322_H1930001_CX46_SEP_3C_1_P6-1-I2-O13	0.0110	0.7767	0.0411	3726426	hba_m3c32_h1930001_SEP	1.7701	h1930001	SEP	snm3C-seq	MSN_D1_2	MSN-D1	Inhibitory/non-telencephalic neurons
HBA_220322_H1930001_CX46_SEP_3C_1_P6-1-I2-O14	0.0071	0.7548	0.0145	3040936	hba_m3c32_h1930001_SEP	1.4445	h1930001	SEP	snm3C-seq	ODC_0	ODC	Non-neuronal Cells
HBA_220322_H1930001_CX46_SEP_3C_1_P6-1-I2-O2	0.0138	0.7850	0.0536	2035016	hba_m3c32_h1930001_SEP	0.9667	h1930001	SEP	snm3C-seq	MSN_D1_4	MSN-D1	Inhibitory/non-telencephalic neurons
HBA_220322_H1930001_CX46_SEP_3C_1_P6-1-I2-P1	0.0058	0.7373	0.0073	2123316	hba_m3c32_h1930001_SEP	1.0086	h1930001	SEP	snm3C-seq	ODC_0	ODC	Non-neuronal Cells
HBA_220322_H1930001_CX46_SEP_3C_1_P6-1-I2-P13	0.0064	0.7508	0.0095	3015054	hba_m3c32_h1930001_SEP	1.4322	h1930001	SEP	snm3C-seq	ODC_0	ODC	Non-neuronal Cells
HBA_220322_H1930001_CX46_SEP_3C_1_P6-1-I2-P2	0.0061	0.7572	0.0077	2051330	hba_m3c32_h1930001_SEP	0.9744	h1930001	SEP	snm3C-seq	OPC_0	OPC	Non-neuronal Cells
HBA_220322_H1930001_CX46_SEP_3C_1_P6-2-I2-A15	0.0153	0.7796	0.0593	1755982	hba_m3c32_h1930001_SEP	0.8341	h1930001	SEP	snm3C-seq	MSN_D1_4	MSN-D1	Inhibitory/non-telencephalic neurons
HBA_220322_H1930001_CX46_SEP_3C_1_P6-2-I2-A16	0.0069	0.7506	0.0103	2355270	hba_m3c32_h1930001_SEP	1.1188	h1930001	SEP	snm3C-seq	ODC_1	ODC	Non-neuronal Cells
HBA_220322_H1930001_CX46_SEP_3C_1_P6-2-I2-A3	0.0059	0.7458	0.0087	1821854	hba_m3c32_h1930001_SEP	0.8654	h1930001	SEP	snm3C-seq	ODC_0	ODC	Non-neuronal Cells
HBA_220322_H1930001_CX46_SEP_3C_1_P6-2-I2-A4	0.0051	0.7596	0.0086	1997272	hba_m3c32_h1930001_SEP	0.9487	h1930001	SEP	snm3C-seq	ODC_0	ODC	Non-neuronal Cells
HBA_220322_H1930001_CX46_SEP_3C_1_P6-2-I2-B15	0.0133	0.7849	0.0547	2382436	hba_m3c32_h1930001_SEP	1.1317	h1930001	SEP	snm3C-seq	MSN_D1_5	MSN-D1	Inhibitory/non-telencephalic neurons
HBA_220322_H1930001_CX46_SEP_3C_1_P6-2-I2-B16	0.0058	0.7387	0.0086	2119270	hba_m3c32_h1930001_SEP	1.0067	h1930001	SEP	snm3C-seq	ODC_0	ODC	Non-neuronal Cells
HBA_220322_H1930001_CX46_SEP_3C_1_P6-2-I2-B3	0.0057	0.7504	0.0087	2593608	hba_m3c32_h1930001_SEP	1.2320	h1930001	SEP	snm3C-seq	PC_0	PC	Non-neuronal Cells
HBA_220322_H1930001_CX46_SEP_3C_1_P6-2-I2-B4	0.0148	0.7922	0.0597	2085972	hba_m3c32_h1930001_SEP	0.9909	h1930001	SEP	snm3C-seq	MSN_D1_4	MSN-D1	Inhibitory/non-telencephalic neurons
HBA_220322_H1930001_CX46_SEP_3C_1_P6-2-I2-C15	0.0071	0.7076	0.0102	3132718	hba_m3c32_h1930001_SEP	1.4881	h1930001	SEP	snm3C-seq	VLMC_0	VLMC	Non-neuronal Cells
HBA_220322_H1930001_CX46_SEP_3C_1_P6-2-I2-C16	0.0065	0.7277	0.0077	2535050	hba_m3c32_h1930001_SEP	1.2042	h1930001	SEP	snm3C-seq	MGC_0	MGC	Non-neuronal Cells
HBA_220322_H1930001_CX46_SEP_3C_1_P6-2-I2-C3	0.0053	0.7419	0.0083	2152160	hba_m3c32_h1930001_SEP	1.0223	h1930001	SEP	snm3C-seq	ODC_0	ODC	Non-neuronal Cells
HBA_220322_H1930001_CX46_SEP_3C_1_P6-2-I2-C4	0.0059	0.7441	0.0094	2473414	hba_m3c32_h1930001_SEP	1.1749	h1930001	SEP	snm3C-seq	ODC_0	ODC	Non-neuronal Cells
HBA_220322_H1930001_CX46_SEP_3C_1_P6-2-I2-D15	0.0070	0.7412	0.0096	2797424	hba_m3c32_h1930001_SEP	1.3288	h1930001	SEP	snm3C-seq	ODC_0	ODC	Non-neuronal Cells
HBA_220322_H1930001_CX46_SEP_3C_1_P6-2-I2-D16	0.0071	0.7496	0.0109	2326184	hba_m3c32_h1930001_SEP	1.1050	h1930001	SEP	snm3C-seq	ODC_0	ODC	Non-neuronal Cells
HBA_220322_H1930001_CX46_SEP_3C_1_P6-2-I2-D3	0.0136	0.7880	0.0588	1636932	hba_m3c32_h1930001_SEP	0.7776	h1930001	SEP	snm3C-seq	MSN_D1_4	MSN-D1	Inhibitory/non-telencephalic neurons
HBA_220322_H1930001_CX46_SEP_3C_1_P6-2-I2-D4	0.0060	0.7495	0.0083	2107352	hba_m3c32_h1930001_SEP	1.0010	h1930001	SEP	snm3C-seq	ODC_0	ODC	Non-neuronal Cells
HBA_220322_H1930001_CX46_SEP_3C_1_P6-2-I2-E15	0.0095	0.7548	0.0267	3713738	hba_m3c32_h1930001_SEP	1.7641	h1930001	SEP	snm3C-seq	SubCtx_Inh_0	SubCtx-Cplx	Inhibitory/non-telencephalic neurons
HBA_220322_H1930001_CX46_SEP_3C_1_P6-2-I2-E16	0.0077	0.7390	0.0103	2228050	hba_m3c32_h1930001_SEP	1.0584	h1930001	SEP	snm3C-seq	ODC_0	ODC	Non-neuronal Cells
HBA_220322_H1930001_CX46_SEP_3C_1_P6-2-I2-E3	0.0097	0.7501	0.0133	1279200	hba_m3c32_h1930001_SEP	0.6076	h1930001	SEP	snm3C-seq	ODC_0	ODC	Non-neuronal Cells
HBA_220322_H1930001_CX46_SEP_3C_1_P6-2-I2-E4	0.0128	0.7863	0.0546	1855310	hba_m3c32_h1930001_SEP	0.8813	h1930001	SEP	snm3C-seq	MSN_D1_1	MSN-D1	Inhibitory/non-telencephalic neurons
HBA_220322_H1930001_CX46_SEP_3C_1_P6-2-I2-F15	0.0133	0.7814	0.0544	1848568	hba_m3c32_h1930001_SEP	0.8781	h1930001	SEP	snm3C-seq	MSN_D1_4	MSN-D1	Inhibitory/non-telencephalic neurons
HBA_220322_H1930001_CX46_SEP_3C_1_P6-2-I2-F16	0.0074	0.7523	0.0111	1784388	hba_m3c32_h1930001_SEP	0.8476	h1930001	SEP	snm3C-seq	ODC_0	ODC	Non-neuronal Cells
HBA_220322_H1930001_CX46_SEP_3C_1_P6-2-I2-F3	0.0068	0.7477	0.0089	2017206	hba_m3c32_h1930001_SEP	0.9582	h1930001	SEP	snm3C-seq	OPC_0	OPC	Non-neuronal Cells
HBA_220322_H1930001_CX46_SEP_3C_1_P6-2-I2-F4	0.0116	0.7827	0.0487	1651794	hba_m3c32_h1930001_SEP	0.7846	h1930001	SEP	snm3C-seq	MSN_D2_5	MSN-D2	Inhibitory/non-telencephalic neurons
HBA_220322_H1930001_CX46_SEP_3C_1_P6-2-I2-G15	0.0060	0.7440	0.0084	2066836	hba_m3c32_h1930001_SEP	0.9818	h1930001	SEP	snm3C-seq	ODC_0	ODC	Non-neuronal Cells
HBA_220322_H1930001_CX46_SEP_3C_1_P6-2-I2-G16	0.0072	0.7549	0.0150	2810044	hba_m3c32_h1930001_SEP	1.3348	h1930001	SEP	snm3C-seq	ODC_1	ODC	Non-neuronal Cells
HBA_220322_H1930001_CX46_SEP_3C_1_P6-2-I2-G3	0.0073	0.7471	0.0149	1444106	hba_m3c32_h1930001_SEP	0.6860	h1930001	SEP	snm3C-seq	ASC_0	ASC	Non-neuronal Cells
HBA_220322_H1930001_CX46_SEP_3C_1_P6-2-I2-G4	0.0202	0.7786	0.0626	1648110	hba_m3c32_h1930001_SEP	0.7829	h1930001	SEP	snm3C-seq	MSN_D1_4	MSN-D1	Inhibitory/non-telencephalic neurons
HBA_220322_H1930001_CX46_SEP_3C_1_P6-2-I2-H15	0.0524	0.7659	0.0634	1794164	hba_m3c32_h1930001_SEP	0.8523	h1930001	SEP	snm3C-seq	ODC_0	ODC	Non-neuronal Cells
HBA_220322_H1930001_CX46_SEP_3C_1_P6-2-I2-H16	0.0068	0.7103	0.0105	1565108	hba_m3c32_h1930001_SEP	0.7434	h1930001	SEP	snm3C-seq	ODC_1	ODC	Non-neuronal Cells
HBA_220322_H1930001_CX46_SEP_3C_1_P6-2-I2-H3	0.0069	0.7564	0.0156	2561638	hba_m3c32_h1930001_SEP	1.2168	h1930001	SEP	snm3C-seq	ODC_0	ODC	Non-neuronal Cells
HBA_220322_H1930001_CX46_SEP_3C_1_P6-2-I2-H4	0.0056	0.7690	0.0066	2204936	hba_m3c32_h1930001_SEP	1.0474	h1930001	SEP	snm3C-seq	MGC_0	MGC	Non-neuronal Cells
HBA_220322_H1930001_CX46_SEP_3C_1_P6-2-I2-I15	0.0052	0.7548	0.0090	1598262	hba_m3c32_h1930001_SEP	0.7592	h1930001	SEP	snm3C-seq	ODC_1	ODC	Non-neuronal Cells
HBA_220322_H1930001_CX46_SEP_3C_1_P6-2-I2-I16	0.0118	0.7775	0.0492	1809940	hba_m3c32_h1930001_SEP	0.8597	h1930001	SEP	snm3C-seq	MSN_D2_5	MSN-D2	Inhibitory/non-telencephalic neurons
HBA_220322_H1930001_CX46_SEP_3C_1_P6-2-I2-I3	0.0060	0.7383	0.0088	1507088	hba_m3c32_h1930001_SEP	0.7159	h1930001	SEP	snm3C-seq	ODC_0	ODC	Non-neuronal Cells
HBA_220322_H1930001_CX46_SEP_3C_1_P6-2-I2-I4	0.0067	0.7171	0.0085	2177458	hba_m3c32_h1930001_SEP	1.0343	h1930001	SEP	snm3C-seq	EC_0	EC	Non-neuronal Cells
HBA_220322_H1930001_CX46_SEP_3C_1_P6-2-I2-J15	0.0129	0.7719	0.0528	1945850	hba_m3c32_h1930001_SEP	0.9243	h1930001	SEP	snm3C-seq	MSN_D1_4	MSN-D1	Inhibitory/non-telencephalic neurons
HBA_220322_H1930001_CX46_SEP_3C_1_P6-2-I2-J16	0.0123	0.7849	0.0548	2190532	hba_m3c32_h1930001_SEP	1.0405	h1930001	SEP	snm3C-seq	MSN_D2_5	MSN-D2	Inhibitory/non-telencephalic neurons
HBA_220322_H1930001_CX46_SEP_3C_1_P6-2-I2-J3	0.0067	0.7502	0.0108	2649942	hba_m3c32_h1930001_SEP	1.2588	h1930001	SEP	snm3C-seq	ODC_0	ODC	Non-neuronal Cells
HBA_220322_H1930001_CX46_SEP_3C_1_P6-2-I2-J4	0.0064	0.7434	0.0078	2357454	hba_m3c32_h1930001_SEP	1.1198	h1930001	SEP	snm3C-seq	OPC_0	OPC	Non-neuronal Cells
HBA_220322_H1930001_CX46_SEP_3C_1_P6-2-I2-K15	0.0118	0.7692	0.0429	2101318	hba_m3c32_h1930001_SEP	0.9982	h1930001	SEP	snm3C-seq	MSN_D2_2	MSN-D2	Inhibitory/non-telencephalic neurons
HBA_220322_H1930001_CX46_SEP_3C_1_P6-2-I2-K16	0.0068	0.7215	0.0084	1575058	hba_m3c32_h1930001_SEP	0.7482	h1930001	SEP	snm3C-seq	MGC_0	MGC	Non-neuronal Cells
HBA_220322_H1930001_CX46_SEP_3C_1_P6-2-I2-K3	0.0062	0.7305	0.0084	1785392	hba_m3c32_h1930001_SEP	0.8481	h1930001	SEP	snm3C-seq	ODC_0	ODC	Non-neuronal Cells
HBA_220322_H1930001_CX46_SEP_3C_1_P6-2-I2-K4	0.0069	0.7199	0.0110	2227428	hba_m3c32_h1930001_SEP	1.0581	h1930001	SEP	snm3C-seq	EC_0	EC	Non-neuronal Cells
HBA_220322_H1930001_CX46_SEP_3C_1_P6-2-I2-L15	0.0128	0.7877	0.0516	1900438	hba_m3c32_h1930001_SEP	0.9027	h1930001	SEP	snm3C-seq	MSN_D2_5	MSN-D2	Inhibitory/non-telencephalic neurons
HBA_220322_H1930001_CX46_SEP_3C_1_P6-2-I2-L3	0.0106	0.7557	0.0146	1948710	hba_m3c32_h1930001_SEP	0.9257	h1930001	SEP	snm3C-seq	ODC_0	ODC	Non-neuronal Cells
HBA_220322_H1930001_CX46_SEP_3C_1_P6-2-I2-L4	0.0070	0.7434	0.0098	2446024	hba_m3c32_h1930001_SEP	1.1619	h1930001	SEP	snm3C-seq	ODC_0	ODC	Non-neuronal Cells
HBA_220322_H1930001_CX46_SEP_3C_1_P6-2-I2-M15	0.0062	0.7358	0.0081	1926976	hba_m3c32_h1930001_SEP	0.9153	h1930001	SEP	snm3C-seq	OPC_0	OPC	Non-neuronal Cells
HBA_220322_H1930001_CX46_SEP_3C_1_P6-2-I2-M16	0.0062	0.7402	0.0084	3097798	hba_m3c32_h1930001_SEP	1.4715	h1930001	SEP	snm3C-seq	PC_0	PC	Non-neuronal Cells
HBA_220322_H1930001_CX46_SEP_3C_1_P6-2-I2-M3	0.0074	0.7612	0.0149	1634282	hba_m3c32_h1930001_SEP	0.7763	h1930001	SEP	snm3C-seq	ASC_0	ASC	Non-neuronal Cells
HBA_220322_H1930001_CX46_SEP_3C_1_P6-2-I2-M4	0.0065	0.7471	0.0102	2168748	hba_m3c32_h1930001_SEP	1.0302	h1930001	SEP	snm3C-seq	ODC_0	ODC	Non-neuronal Cells
HBA_220322_H1930001_CX46_SEP_3C_1_P6-2-I2-N15	0.0073	0.7264	0.0112	2789118	hba_m3c32_h1930001_SEP	1.3249	h1930001	SEP	snm3C-seq	ODC_1	ODC	Non-neuronal Cells
HBA_220322_H1930001_CX46_SEP_3C_1_P6-2-I2-N16	0.0059	0.7535	0.0089	2481534	hba_m3c32_h1930001_SEP	1.1788	h1930001	SEP	snm3C-seq	ODC_0	ODC	Non-neuronal Cells
HBA_220322_H1930001_CX46_SEP_3C_1_P6-2-I2-N3	0.0134	0.7806	0.0591	1833718	hba_m3c32_h1930001_SEP	0.8710	h1930001	SEP	snm3C-seq	MSN_D1_5	MSN-D1	Inhibitory/non-telencephalic neurons
HBA_220322_H1930001_CX46_SEP_3C_1_P6-2-I2-N4	0.0063	0.7396	0.0087	1945368	hba_m3c32_h1930001_SEP	0.9241	h1930001	SEP	snm3C-seq	ODC_1	ODC	Non-neuronal Cells
HBA_220322_H1930001_CX46_SEP_3C_1_P6-2-I2-O15	0.0130	0.7896	0.0523	2366418	hba_m3c32_h1930001_SEP	1.1241	h1930001	SEP	snm3C-seq	MSN_D1_4	MSN-D1	Inhibitory/non-telencephalic neurons
HBA_220322_H1930001_CX46_SEP_3C_1_P6-2-I2-O16	0.0064	0.7516	0.0090	2477646	hba_m3c32_h1930001_SEP	1.1769	h1930001	SEP	snm3C-seq	ODC_0	ODC	Non-neuronal Cells
HBA_220322_H1930001_CX46_SEP_3C_1_P6-2-I2-O3	0.0118	0.7746	0.0543	1778544	hba_m3c32_h1930001_SEP	0.8448	h1930001	SEP	snm3C-seq	MSN_D1_5	MSN-D1	Inhibitory/non-telencephalic neurons
HBA_220322_H1930001_CX46_SEP_3C_1_P6-2-I2-O4	0.0108	0.7826	0.0479	1598160	hba_m3c32_h1930001_SEP	0.7591	h1930001	SEP	snm3C-seq	MSN_D2_5	MSN-D2	Inhibitory/non-telencephalic neurons
HBA_220322_H1930001_CX46_SEP_3C_1_P6-2-I2-P15	0.0060	0.7420	0.0079	2514238	hba_m3c32_h1930001_SEP	1.1943	h1930001	SEP	snm3C-seq	ODC_0	ODC	Non-neuronal Cells
HBA_220322_H1930001_CX46_SEP_3C_1_P6-2-I2-P16	0.0127	0.7846	0.0526	1781148	hba_m3c32_h1930001_SEP	0.8461	h1930001	SEP	snm3C-seq	MSN_D2_5	MSN-D2	Inhibitory/non-telencephalic neurons
HBA_220322_H1930001_CX46_SEP_3C_1_P6-2-I2-P3	0.0053	0.7360	0.0082	2445982	hba_m3c32_h1930001_SEP	1.1619	h1930001	SEP	snm3C-seq	ODC_1	ODC	Non-neuronal Cells
HBA_220322_H1930001_CX46_SEP_3C_1_P6-2-I2-P4	0.0061	0.7506	0.0093	1951934	hba_m3c32_h1930001_SEP	0.9272	h1930001	SEP	snm3C-seq	ODC_1	ODC	Non-neuronal Cells
HBA_220322_H1930001_CX46_SEP_3C_1_P6-3-I2-A17	0.0063	0.7540	0.0095	2540222	hba_m3c32_h1930001_SEP	1.2066	h1930001	SEP	snm3C-seq	ODC_0	ODC	Non-neuronal Cells
HBA_220322_H1930001_CX46_SEP_3C_1_P6-3-I2-A18	0.0066	0.7501	0.0125	3467002	hba_m3c32_h1930001_SEP	1.6469	h1930001	SEP	snm3C-seq	ODC_0	ODC	Non-neuronal Cells
HBA_220322_H1930001_CX46_SEP_3C_1_P6-3-I2-A5	0.0057	0.7502	0.0087	2225524	hba_m3c32_h1930001_SEP	1.0572	h1930001	SEP	snm3C-seq	ODC_0	ODC	Non-neuronal Cells
HBA_220322_H1930001_CX46_SEP_3C_1_P6-3-I2-B17	0.0099	0.7659	0.0283	1815676	hba_m3c32_h1930001_SEP	0.8625	h1930001	SEP	snm3C-seq	ODC_0	ODC	Non-neuronal Cells
HBA_220322_H1930001_CX46_SEP_3C_1_P6-3-I2-B18	0.0068	0.7411	0.0099	2957128	hba_m3c32_h1930001_SEP	1.4047	h1930001	SEP	snm3C-seq	ODC_0	ODC	Non-neuronal Cells
HBA_220322_H1930001_CX46_SEP_3C_1_P6-3-I2-B5	0.0065	0.7399	0.0088	2137672	hba_m3c32_h1930001_SEP	1.0154	h1930001	SEP	snm3C-seq	ODC_0	ODC	Non-neuronal Cells
HBA_220322_H1930001_CX46_SEP_3C_1_P6-3-I2-B6	0.0082	0.7536	0.0119	2502022	hba_m3c32_h1930001_SEP	1.1885	h1930001	SEP	snm3C-seq	ODC_0	ODC	Non-neuronal Cells
HBA_220322_H1930001_CX46_SEP_3C_1_P6-3-I2-C17	0.0062	0.7168	0.0095	3069270	hba_m3c32_h1930001_SEP	1.4579	h1930001	SEP	snm3C-seq	ODC_1	ODC	Non-neuronal Cells
HBA_220322_H1930001_CX46_SEP_3C_1_P6-3-I2-C18	0.0062	0.7467	0.0096	2655306	hba_m3c32_h1930001_SEP	1.2613	h1930001	SEP	snm3C-seq	ODC_0	ODC	Non-neuronal Cells
HBA_220322_H1930001_CX46_SEP_3C_1_P6-3-I2-C6	0.0113	0.7885	0.0513	2027680	hba_m3c32_h1930001_SEP	0.9632	h1930001	SEP	snm3C-seq	MSN_D2_5	MSN-D2	Inhibitory/non-telencephalic neurons
HBA_220322_H1930001_CX46_SEP_3C_1_P6-3-I2-D17	0.0075	0.7407	0.0118	3047766	hba_m3c32_h1930001_SEP	1.4477	h1930001	SEP	snm3C-seq	ODC_1	ODC	Non-neuronal Cells
HBA_220322_H1930001_CX46_SEP_3C_1_P6-3-I2-D5	0.0070	0.7548	0.0105	2418520	hba_m3c32_h1930001_SEP	1.1488	h1930001	SEP	snm3C-seq	ODC_0	ODC	Non-neuronal Cells
HBA_220322_H1930001_CX46_SEP_3C_1_P6-3-I2-E17	0.0138	0.7898	0.0552	2828750	hba_m3c32_h1930001_SEP	1.3437	h1930001	SEP	snm3C-seq	MSN_D1_1	MSN-D1	Inhibitory/non-telencephalic neurons
HBA_220322_H1930001_CX46_SEP_3C_1_P6-3-I2-E18	0.0108	0.7518	0.0145	3002164	hba_m3c32_h1930001_SEP	1.4261	h1930001	SEP	snm3C-seq	ODC_0	ODC	Non-neuronal Cells
HBA_220322_H1930001_CX46_SEP_3C_1_P6-3-I2-E5	0.0131	0.7332	0.0168	1481030	hba_m3c32_h1930001_SEP	0.7035	h1930001	SEP	snm3C-seq	ODC_0	ODC	Non-neuronal Cells
HBA_220322_H1930001_CX46_SEP_3C_1_P6-3-I2-E6	0.0059	0.7397	0.0085	2087180	hba_m3c32_h1930001_SEP	0.9914	h1930001	SEP	snm3C-seq	ODC_0	ODC	Non-neuronal Cells
HBA_220322_H1930001_CX46_SEP_3C_1_P6-3-I2-F17	0.0078	0.7409	0.0107	3011178	hba_m3c32_h1930001_SEP	1.4303	h1930001	SEP	snm3C-seq	ODC_0	ODC	Non-neuronal Cells
HBA_220322_H1930001_CX46_SEP_3C_1_P6-3-I2-F18	0.0068	0.7369	0.0102	2949584	hba_m3c32_h1930001_SEP	1.4011	h1930001	SEP	snm3C-seq	ODC_1	ODC	Non-neuronal Cells
HBA_220322_H1930001_CX46_SEP_3C_1_P6-3-I2-F5	0.0059	0.7526	0.0138	2037916	hba_m3c32_h1930001_SEP	0.9680	h1930001	SEP	snm3C-seq	ODC_1	ODC	Non-neuronal Cells
HBA_220322_H1930001_CX46_SEP_3C_1_P6-3-I2-F6	0.0083	0.7563	0.0128	2272822	hba_m3c32_h1930001_SEP	1.0796	h1930001	SEP	snm3C-seq	ODC_0	ODC	Non-neuronal Cells
HBA_220322_H1930001_CX46_SEP_3C_1_P6-3-I2-G17	0.0299	0.7569	0.0516	1375356	hba_m3c32_h1930001_SEP	0.6533	h1930001	SEP	snm3C-seq	ODC_0	ODC	Non-neuronal Cells
HBA_220322_H1930001_CX46_SEP_3C_1_P6-3-I2-G18	0.0073	0.7473	0.0103	2935556	hba_m3c32_h1930001_SEP	1.3944	h1930001	SEP	snm3C-seq	ODC_0	ODC	Non-neuronal Cells
HBA_220322_H1930001_CX46_SEP_3C_1_P6-3-I2-G5	0.0056	0.7365	0.0079	845836	hba_m3c32_h1930001_SEP	0.4018	h1930001	SEP	snm3C-seq	ODC_0	ODC	Non-neuronal Cells
HBA_220322_H1930001_CX46_SEP_3C_1_P6-3-I2-G6	0.0080	0.7527	0.0220	4104738	hba_m3c32_h1930001_SEP	1.9498	h1930001	SEP	snm3C-seq	SubCtx_Inh_2	SubCtx-Cplx	Inhibitory/non-telencephalic neurons
HBA_220322_H1930001_CX46_SEP_3C_1_P6-3-I2-H17	0.0080	0.7636	0.0134	1695536	hba_m3c32_h1930001_SEP	0.8054	h1930001	SEP	snm3C-seq	ASC_2	ASC	Non-neuronal Cells
HBA_220322_H1930001_CX46_SEP_3C_1_P6-3-I2-H18	0.0127	0.7956	0.0542	2255712	hba_m3c32_h1930001_SEP	1.0715	h1930001	SEP	snm3C-seq	MSN_D2_5	MSN-D2	Inhibitory/non-telencephalic neurons
HBA_220322_H1930001_CX46_SEP_3C_1_P6-3-I2-H5	0.0076	0.7530	0.0111	1053986	hba_m3c32_h1930001_SEP	0.5007	h1930001	SEP	snm3C-seq	ODC_0	ODC	Non-neuronal Cells
HBA_220322_H1930001_CX46_SEP_3C_1_P6-3-I2-H6	0.0077	0.7439	0.0108	1133836	hba_m3c32_h1930001_SEP	0.5386	h1930001	SEP	snm3C-seq	ODC_0	ODC	Non-neuronal Cells
HBA_220322_H1930001_CX46_SEP_3C_1_P6-3-I2-I18	0.0074	0.7534	0.0158	3167848	hba_m3c32_h1930001_SEP	1.5048	h1930001	SEP	snm3C-seq	ASC_0	ASC	Non-neuronal Cells
HBA_220322_H1930001_CX46_SEP_3C_1_P6-3-I2-I5	0.0094	0.7442	0.0135	3118998	hba_m3c32_h1930001_SEP	1.4816	h1930001	SEP	snm3C-seq	PC_0	PC	Non-neuronal Cells
HBA_220322_H1930001_CX46_SEP_3C_1_P6-3-I2-I6	0.0066	0.7721	0.0078	2800626	hba_m3c32_h1930001_SEP	1.3303	h1930001	SEP	snm3C-seq	MGC_0	MGC	Non-neuronal Cells
HBA_220322_H1930001_CX46_SEP_3C_1_P6-3-I2-J17	0.0065	0.7528	0.0101	3077842	hba_m3c32_h1930001_SEP	1.4620	h1930001	SEP	snm3C-seq	ODC_0	ODC	Non-neuronal Cells
HBA_220322_H1930001_CX46_SEP_3C_1_P6-3-I2-J5	0.0070	0.7524	0.0108	1531010	hba_m3c32_h1930001_SEP	0.7272	h1930001	SEP	snm3C-seq	ODC_0	ODC	Non-neuronal Cells
HBA_220322_H1930001_CX46_SEP_3C_1_P6-3-I2-J6	0.0092	0.7518	0.0133	2861974	hba_m3c32_h1930001_SEP	1.3595	h1930001	SEP	snm3C-seq	ODC_0	ODC	Non-neuronal Cells
HBA_220322_H1930001_CX46_SEP_3C_1_P6-3-I2-K17	0.0073	0.7458	0.0108	2696292	hba_m3c32_h1930001_SEP	1.2808	h1930001	SEP	snm3C-seq	ODC_1	ODC	Non-neuronal Cells
HBA_220322_H1930001_CX46_SEP_3C_1_P6-3-I2-K18	0.0067	0.7192	0.0105	2613912	hba_m3c32_h1930001_SEP	1.2416	h1930001	SEP	snm3C-seq	ODC_1	ODC	Non-neuronal Cells
HBA_220322_H1930001_CX46_SEP_3C_1_P6-3-I2-K5	0.0124	0.7834	0.0502	1739774	hba_m3c32_h1930001_SEP	0.8264	h1930001	SEP	snm3C-seq	MSN_D2_5	MSN-D2	Inhibitory/non-telencephalic neurons
HBA_220322_H1930001_CX46_SEP_3C_1_P6-3-I2-K6	0.0094	0.7853	0.0301	2197336	hba_m3c32_h1930001_SEP	1.0438	h1930001	SEP	snm3C-seq	SubCtx_Inh_1	SubCtx-Cplx	Inhibitory/non-telencephalic neurons
HBA_220322_H1930001_CX46_SEP_3C_1_P6-3-I2-L17	0.0133	0.7896	0.0540	2455774	hba_m3c32_h1930001_SEP	1.1665	h1930001	SEP	snm3C-seq	MSN_D2_5	MSN-D2	Inhibitory/non-telencephalic neurons
HBA_220322_H1930001_CX46_SEP_3C_1_P6-3-I2-L18	0.0069	0.7480	0.0096	2840380	hba_m3c32_h1930001_SEP	1.3492	h1930001	SEP	snm3C-seq	ODC_0	ODC	Non-neuronal Cells
HBA_220322_H1930001_CX46_SEP_3C_1_P6-3-I2-L5	0.0101	0.7519	0.0163	2611498	hba_m3c32_h1930001_SEP	1.2405	h1930001	SEP	snm3C-seq	ODC_1	ODC	Non-neuronal Cells
HBA_220322_H1930001_CX46_SEP_3C_1_P6-3-I2-L6	0.0133	0.7547	0.0211	2538698	hba_m3c32_h1930001_SEP	1.2059	h1930001	SEP	snm3C-seq	ASC_2	ASC	Non-neuronal Cells
HBA_220322_H1930001_CX46_SEP_3C_1_P6-3-I2-M17	0.0322	0.7455	0.0458	2038758	hba_m3c32_h1930001_SEP	0.9684	h1930001	SEP	snm3C-seq	ODC_0	ODC	Non-neuronal Cells
HBA_220322_H1930001_CX46_SEP_3C_1_P6-3-I2-M18	0.0065	0.7490	0.0104	2943872	hba_m3c32_h1930001_SEP	1.3984	h1930001	SEP	snm3C-seq	ODC_0	ODC	Non-neuronal Cells
HBA_220322_H1930001_CX46_SEP_3C_1_P6-3-I2-M5	0.0053	0.7218	0.0091	948532	hba_m3c32_h1930001_SEP	0.4506	h1930001	SEP	snm3C-seq	ODC_1	ODC	Non-neuronal Cells
HBA_220322_H1930001_CX46_SEP_3C_1_P6-3-I2-M6	0.0064	0.7494	0.0093	2402790	hba_m3c32_h1930001_SEP	1.1414	h1930001	SEP	snm3C-seq	ODC_0	ODC	Non-neuronal Cells
HBA_220322_H1930001_CX46_SEP_3C_1_P6-3-I2-N17	0.0302	0.7959	0.0768	2860482	hba_m3c32_h1930001_SEP	1.3588	h1930001	SEP	snm3C-seq	MSN_D2_3	MSN-D2	Inhibitory/non-telencephalic neurons
HBA_220322_H1930001_CX46_SEP_3C_1_P6-3-I2-N18	0.0113	0.7877	0.0472	3091922	hba_m3c32_h1930001_SEP	1.4687	h1930001	SEP	snm3C-seq	MSN_D2_7	MSN-D2	Inhibitory/non-telencephalic neurons
HBA_220322_H1930001_CX46_SEP_3C_1_P6-3-I2-N5	0.0071	0.7686	0.0166	1886550	hba_m3c32_h1930001_SEP	0.8961	h1930001	SEP	snm3C-seq	ODC_1	ODC	Non-neuronal Cells
HBA_220322_H1930001_CX46_SEP_3C_1_P6-3-I2-N6	0.0065	0.7481	0.0118	2662470	hba_m3c32_h1930001_SEP	1.2647	h1930001	SEP	snm3C-seq	ODC_0	ODC	Non-neuronal Cells
HBA_220322_H1930001_CX46_SEP_3C_1_P6-3-I2-O17	0.0066	0.7463	0.0110	2558332	hba_m3c32_h1930001_SEP	1.2152	h1930001	SEP	snm3C-seq	ODC_1	ODC	Non-neuronal Cells
HBA_220322_H1930001_CX46_SEP_3C_1_P6-3-I2-O18	0.0060	0.7345	0.0076	3809840	hba_m3c32_h1930001_SEP	1.8097	h1930001	SEP	snm3C-seq	MGC_0	MGC	Non-neuronal Cells
HBA_220322_H1930001_CX46_SEP_3C_1_P6-3-I2-O5	0.0057	0.7306	0.0090	994842	hba_m3c32_h1930001_SEP	0.4726	h1930001	SEP	snm3C-seq	ODC_1	ODC	Non-neuronal Cells
HBA_220322_H1930001_CX46_SEP_3C_1_P6-3-I2-O6	0.0058	0.7384	0.0070	1057972	hba_m3c32_h1930001_SEP	0.5026	h1930001	SEP	snm3C-seq	MGC_0	MGC	Non-neuronal Cells
HBA_220322_H1930001_CX46_SEP_3C_1_P6-3-I2-P17	0.0061	0.7465	0.0092	2782318	hba_m3c32_h1930001_SEP	1.3216	h1930001	SEP	snm3C-seq	ODC_0	ODC	Non-neuronal Cells
HBA_220322_H1930001_CX46_SEP_3C_1_P6-3-I2-P18	0.0064	0.7432	0.0093	1982134	hba_m3c32_h1930001_SEP	0.9415	h1930001	SEP	snm3C-seq	ODC_0	ODC	Non-neuronal Cells
HBA_220322_H1930001_CX46_SEP_3C_1_P6-3-I2-P5	0.0063	0.7450	0.0091	1145504	hba_m3c32_h1930001_SEP	0.5441	h1930001	SEP	snm3C-seq	ODC_1	ODC	Non-neuronal Cells
HBA_220322_H1930001_CX46_SEP_3C_1_P6-3-I2-P6	0.0066	0.7496	0.0106	911634	hba_m3c32_h1930001_SEP	0.4330	h1930001	SEP	snm3C-seq	ODC_0	ODC	Non-neuronal Cells
HBA_220322_H1930001_CX46_SEP_3C_1_P7-5-C10-A10	0.0066	0.7484	0.0100	2651744	hba_m3c32_h1930001_SEP	1.1429	h1930001	SEP	snm3C-seq	ODC_0	ODC	Non-neuronal Cells
HBA_220322_H1930001_CX46_SEP_3C_1_P7-5-C10-A21	0.0124	0.7797	0.0517	962276	hba_m3c32_h1930001_SEP	0.4147	h1930001	SEP	snm3C-seq	MSN_D2_5	MSN-D2	Inhibitory/non-telencephalic neurons
HBA_220322_H1930001_CX46_SEP_3C_1_P7-5-C10-A22	0.0107	0.7688	0.0471	1257628	hba_m3c32_h1930001_SEP	0.5420	h1930001	SEP	snm3C-seq	MSN_D2_5	MSN-D2	Inhibitory/non-telencephalic neurons
HBA_220322_H1930001_CX46_SEP_3C_1_P7-5-C10-A9	0.0068	0.7490	0.0106	1878720	hba_m3c32_h1930001_SEP	0.8097	h1930001	SEP	snm3C-seq	ODC_0	ODC	Non-neuronal Cells
HBA_220322_H1930001_CX46_SEP_3C_1_P7-5-C10-B10	0.0135	0.7544	0.0195	2666356	hba_m3c32_h1930001_SEP	1.1492	h1930001	SEP	snm3C-seq	ODC_0	ODC	Non-neuronal Cells
HBA_220322_H1930001_CX46_SEP_3C_1_P7-5-C10-B21	0.0117	0.7960	0.0493	2423800	hba_m3c32_h1930001_SEP	1.0447	h1930001	SEP	snm3C-seq	SubCtx_Inh_1	SubCtx-Cplx	Inhibitory/non-telencephalic neurons
HBA_220322_H1930001_CX46_SEP_3C_1_P7-5-C10-B22	0.0063	0.7478	0.0095	2498250	hba_m3c32_h1930001_SEP	1.0768	h1930001	SEP	snm3C-seq	ODC_1	ODC	Non-neuronal Cells
HBA_220322_H1930001_CX46_SEP_3C_1_P7-5-C10-B9	0.0056	0.7252	0.0092	2354264	hba_m3c32_h1930001_SEP	1.0147	h1930001	SEP	snm3C-seq	ODC_1	ODC	Non-neuronal Cells
HBA_220322_H1930001_CX46_SEP_3C_1_P7-5-C10-C10	0.0057	0.7422	0.0092	2184482	hba_m3c32_h1930001_SEP	0.9415	h1930001	SEP	snm3C-seq	ODC_0	ODC	Non-neuronal Cells
HBA_220322_H1930001_CX46_SEP_3C_1_P7-5-C10-C21	0.0058	0.7560	0.0097	2452498	hba_m3c32_h1930001_SEP	1.0570	h1930001	SEP	snm3C-seq	ODC_1	ODC	Non-neuronal Cells
HBA_220322_H1930001_CX46_SEP_3C_1_P7-5-C10-C22	0.0061	0.7405	0.0092	2277790	hba_m3c32_h1930001_SEP	0.9817	h1930001	SEP	snm3C-seq	ODC_1	ODC	Non-neuronal Cells
HBA_220322_H1930001_CX46_SEP_3C_1_P7-5-C10-C9	0.0111	0.7740	0.0474	1405856	hba_m3c32_h1930001_SEP	0.6059	h1930001	SEP	snm3C-seq	MSN_D2_5	MSN-D2	Inhibitory/non-telencephalic neurons
HBA_220322_H1930001_CX46_SEP_3C_1_P7-5-C10-D10	0.0071	0.7538	0.0192	2926518	hba_m3c32_h1930001_SEP	1.2614	h1930001	SEP	snm3C-seq	ODC_0	ODC	Non-neuronal Cells
HBA_220322_H1930001_CX46_SEP_3C_1_P7-5-C10-D21	0.0065	0.7390	0.0094	1856532	hba_m3c32_h1930001_SEP	0.8002	h1930001	SEP	snm3C-seq	ODC_0	ODC	Non-neuronal Cells
HBA_220322_H1930001_CX46_SEP_3C_1_P7-5-C10-D22	0.0059	0.7460	0.0088	2437356	hba_m3c32_h1930001_SEP	1.0505	h1930001	SEP	snm3C-seq	ODC_0	ODC	Non-neuronal Cells
HBA_220322_H1930001_CX46_SEP_3C_1_P7-5-C10-E10	0.0076	0.7506	0.0089	2648534	hba_m3c32_h1930001_SEP	1.1415	h1930001	SEP	snm3C-seq	MGC_0	MGC	Non-neuronal Cells
HBA_220322_H1930001_CX46_SEP_3C_1_P7-5-C10-E21	0.0132	0.7876	0.0588	2056532	hba_m3c32_h1930001_SEP	0.8864	h1930001	SEP	snm3C-seq	MSN_D1_5	MSN-D1	Inhibitory/non-telencephalic neurons
HBA_220322_H1930001_CX46_SEP_3C_1_P7-5-C10-E22	0.0058	0.7407	0.0069	3015378	hba_m3c32_h1930001_SEP	1.2997	h1930001	SEP	snm3C-seq	MGC_0	MGC	Non-neuronal Cells
HBA_220322_H1930001_CX46_SEP_3C_1_P7-5-C10-E9	0.0055	0.7177	0.0071	1593778	hba_m3c32_h1930001_SEP	0.6869	h1930001	SEP	snm3C-seq	PC_0	PC	Non-neuronal Cells
HBA_220322_H1930001_CX46_SEP_3C_1_P7-5-C10-F10	0.0061	0.7599	0.0113	2926884	hba_m3c32_h1930001_SEP	1.2615	h1930001	SEP	snm3C-seq	ODC_1	ODC	Non-neuronal Cells
HBA_220322_H1930001_CX46_SEP_3C_1_P7-5-C10-F21	0.0057	0.7486	0.0097	2438424	hba_m3c32_h1930001_SEP	1.0510	h1930001	SEP	snm3C-seq	ODC_1	ODC	Non-neuronal Cells
HBA_220322_H1930001_CX46_SEP_3C_1_P7-5-C10-F22	0.0107	0.7884	0.0478	2317998	hba_m3c32_h1930001_SEP	0.9991	h1930001	SEP	snm3C-seq	MSN_D2_6	MSN-D2	Inhibitory/non-telencephalic neurons
HBA_220322_H1930001_CX46_SEP_3C_1_P7-5-C10-F9	0.0060	0.7365	0.0090	2745788	hba_m3c32_h1930001_SEP	1.1835	h1930001	SEP	snm3C-seq	ODC_0	ODC	Non-neuronal Cells
HBA_220322_H1930001_CX46_SEP_3C_1_P7-5-C10-G10	0.0063	0.7548	0.0096	2720912	hba_m3c32_h1930001_SEP	1.1727	h1930001	SEP	snm3C-seq	ODC_0	ODC	Non-neuronal Cells
HBA_220322_H1930001_CX46_SEP_3C_1_P7-5-C10-G21	0.0055	0.7348	0.0063	2497340	hba_m3c32_h1930001_SEP	1.0764	h1930001	SEP	snm3C-seq	MGC_0	MGC	Non-neuronal Cells
HBA_220322_H1930001_CX46_SEP_3C_1_P7-5-C10-G22	0.0055	0.7473	0.0076	1251166	hba_m3c32_h1930001_SEP	0.5393	h1930001	SEP	snm3C-seq	ODC_0	ODC	Non-neuronal Cells
HBA_220322_H1930001_CX46_SEP_3C_1_P7-5-C10-G9	0.0054	0.7596	0.0083	2460900	hba_m3c32_h1930001_SEP	1.0607	h1930001	SEP	snm3C-seq	ODC_0	ODC	Non-neuronal Cells
HBA_220322_H1930001_CX46_SEP_3C_1_P7-5-C10-H10	0.0052	0.7384	0.0086	2524316	hba_m3c32_h1930001_SEP	1.0880	h1930001	SEP	snm3C-seq	ODC_1	ODC	Non-neuronal Cells
HBA_220322_H1930001_CX46_SEP_3C_1_P7-5-C10-H21	0.0060	0.7472	0.0100	2334108	hba_m3c32_h1930001_SEP	1.0060	h1930001	SEP	snm3C-seq	ODC_0	ODC	Non-neuronal Cells
HBA_220322_H1930001_CX46_SEP_3C_1_P7-5-C10-H22	0.0122	0.7877	0.0549	2660464	hba_m3c32_h1930001_SEP	1.1467	h1930001	SEP	snm3C-seq	MSN_D2_5	MSN-D2	Inhibitory/non-telencephalic neurons
HBA_220322_H1930001_CX46_SEP_3C_1_P7-5-C10-H9	0.0048	0.7412	0.0107	2292528	hba_m3c32_h1930001_SEP	0.9881	h1930001	SEP	snm3C-seq	ODC_0	ODC	Non-neuronal Cells
HBA_220322_H1930001_CX46_SEP_3C_1_P7-5-C10-I10	0.0103	0.7320	0.0154	676254	hba_m3c32_h1930001_SEP	0.2915	h1930001	SEP	snm3C-seq	ODC_0	ODC	Non-neuronal Cells
HBA_220322_H1930001_CX46_SEP_3C_1_P7-5-C10-I21	0.0056	0.7338	0.0065	2759420	hba_m3c32_h1930001_SEP	1.1893	h1930001	SEP	snm3C-seq	MGC_0	MGC	Non-neuronal Cells
HBA_220322_H1930001_CX46_SEP_3C_1_P7-5-C10-I22	0.0126	0.7889	0.0540	2180132	hba_m3c32_h1930001_SEP	0.9397	h1930001	SEP	snm3C-seq	MSN_D2_5	MSN-D2	Inhibitory/non-telencephalic neurons
HBA_220322_H1930001_CX46_SEP_3C_1_P7-5-C10-I9	0.0055	0.7516	0.0094	2362592	hba_m3c32_h1930001_SEP	1.0183	h1930001	SEP	snm3C-seq	ODC_1	ODC	Non-neuronal Cells
HBA_220322_H1930001_CX46_SEP_3C_1_P7-5-C10-J21	0.0060	0.7407	0.0095	2558456	hba_m3c32_h1930001_SEP	1.1027	h1930001	SEP	snm3C-seq	ODC_1	ODC	Non-neuronal Cells
HBA_220322_H1930001_CX46_SEP_3C_1_P7-5-C10-J22	0.0050	0.7424	0.0079	2547002	hba_m3c32_h1930001_SEP	1.0978	h1930001	SEP	snm3C-seq	ODC_0	ODC	Non-neuronal Cells
HBA_220322_H1930001_CX46_SEP_3C_1_P7-5-C10-J9	0.0053	0.7497	0.0081	2191596	hba_m3c32_h1930001_SEP	0.9446	h1930001	SEP	snm3C-seq	ODC_0	ODC	Non-neuronal Cells
HBA_220322_H1930001_CX46_SEP_3C_1_P7-5-C10-K10	0.0065	0.7509	0.0129	2303408	hba_m3c32_h1930001_SEP	0.9928	h1930001	SEP	snm3C-seq	ASC_4	ASC	Non-neuronal Cells
HBA_220322_H1930001_CX46_SEP_3C_1_P7-5-C10-K21	0.0120	0.7903	0.0498	2783492	hba_m3c32_h1930001_SEP	1.1997	h1930001	SEP	snm3C-seq	MSN_D2_5	MSN-D2	Inhibitory/non-telencephalic neurons
HBA_220322_H1930001_CX46_SEP_3C_1_P7-5-C10-K22	0.0118	0.7838	0.0481	2602672	hba_m3c32_h1930001_SEP	1.1218	h1930001	SEP	snm3C-seq	MSN_D2_2	MSN-D2	Inhibitory/non-telencephalic neurons
HBA_220322_H1930001_CX46_SEP_3C_1_P7-5-C10-K9	0.0111	0.7589	0.0537	815480	hba_m3c32_h1930001_SEP	0.3515	h1930001	SEP	snm3C-seq	MSN_D1_3	MSN-D1	Inhibitory/non-telencephalic neurons
HBA_220322_H1930001_CX46_SEP_3C_1_P7-5-C10-L10	0.0058	0.7390	0.0098	2091432	hba_m3c32_h1930001_SEP	0.9014	h1930001	SEP	snm3C-seq	ODC_1	ODC	Non-neuronal Cells
HBA_220322_H1930001_CX46_SEP_3C_1_P7-5-C10-L21	0.0054	0.7280	0.0064	2097634	hba_m3c32_h1930001_SEP	0.9041	h1930001	SEP	snm3C-seq	MGC_0	MGC	Non-neuronal Cells
HBA_220322_H1930001_CX46_SEP_3C_1_P7-5-C10-L22	0.0056	0.7465	0.0079	2588038	hba_m3c32_h1930001_SEP	1.1155	h1930001	SEP	snm3C-seq	ODC_0	ODC	Non-neuronal Cells
HBA_220322_H1930001_CX46_SEP_3C_1_P7-5-C10-L9	0.0057	0.7463	0.0093	2952318	hba_m3c32_h1930001_SEP	1.2725	h1930001	SEP	snm3C-seq	ODC_0	ODC	Non-neuronal Cells
HBA_220322_H1930001_CX46_SEP_3C_1_P7-5-C10-M10	0.0059	0.7350	0.0074	2946000	hba_m3c32_h1930001_SEP	1.2697	h1930001	SEP	snm3C-seq	MGC_0	MGC	Non-neuronal Cells
HBA_220322_H1930001_CX46_SEP_3C_1_P7-5-C10-M22	0.0124	0.7914	0.0545	2068226	hba_m3c32_h1930001_SEP	0.8914	h1930001	SEP	snm3C-seq	MSN_D1_4	MSN-D1	Inhibitory/non-telencephalic neurons
HBA_220322_H1930001_CX46_SEP_3C_1_P7-5-C10-M9	0.0060	0.7533	0.0095	2365974	hba_m3c32_h1930001_SEP	1.0198	h1930001	SEP	snm3C-seq	ODC_0	ODC	Non-neuronal Cells
HBA_220322_H1930001_CX46_SEP_3C_1_P7-5-C10-N10	0.0056	0.7476	0.0082	2384426	hba_m3c32_h1930001_SEP	1.0277	h1930001	SEP	snm3C-seq	ODC_0	ODC	Non-neuronal Cells
HBA_220322_H1930001_CX46_SEP_3C_1_P7-5-C10-N21	0.0052	0.7431	0.0075	1887044	hba_m3c32_h1930001_SEP	0.8133	h1930001	SEP	snm3C-seq	ODC_0	ODC	Non-neuronal Cells
HBA_220322_H1930001_CX46_SEP_3C_1_P7-5-C10-N22	0.0059	0.7013	0.0070	2136838	hba_m3c32_h1930001_SEP	0.9210	h1930001	SEP	snm3C-seq	MGC_0	MGC	Non-neuronal Cells
HBA_220322_H1930001_CX46_SEP_3C_1_P7-5-C10-N9	0.0053	0.7434	0.0079	3176820	hba_m3c32_h1930001_SEP	1.3692	h1930001	SEP	snm3C-seq	ODC_0	ODC	Non-neuronal Cells
HBA_220322_H1930001_CX46_SEP_3C_1_P7-5-C10-O10	0.0059	0.7398	0.0087	1795498	hba_m3c32_h1930001_SEP	0.7739	h1930001	SEP	snm3C-seq	ODC_0	ODC	Non-neuronal Cells
HBA_220322_H1930001_CX46_SEP_3C_1_P7-5-C10-O21	0.0058	0.7504	0.0081	2361180	hba_m3c32_h1930001_SEP	1.0177	h1930001	SEP	snm3C-seq	ODC_0	ODC	Non-neuronal Cells
HBA_220322_H1930001_CX46_SEP_3C_1_P7-5-C10-O22	0.0059	0.7500	0.0093	1902602	hba_m3c32_h1930001_SEP	0.8200	h1930001	SEP	snm3C-seq	ODC_1	ODC	Non-neuronal Cells
HBA_220322_H1930001_CX46_SEP_3C_1_P7-5-C10-O9	0.0110	0.7804	0.0467	2381240	hba_m3c32_h1930001_SEP	1.0263	h1930001	SEP	snm3C-seq	MSN_D2_5	MSN-D2	Inhibitory/non-telencephalic neurons
HBA_220322_H1930001_CX46_SEP_3C_1_P7-5-C10-P10	0.0064	0.7540	0.0133	2799366	hba_m3c32_h1930001_SEP	1.2065	h1930001	SEP	snm3C-seq	ODC_1	ODC	Non-neuronal Cells
HBA_220322_H1930001_CX46_SEP_3C_1_P7-5-C10-P21	0.0213	0.7903	0.0651	2372756	hba_m3c32_h1930001_SEP	1.0227	h1930001	SEP	snm3C-seq	MSN_D1_5	MSN-D1	Inhibitory/non-telencephalic neurons
HBA_220322_H1930001_CX46_SEP_3C_1_P7-5-C10-P22	0.0108	0.7847	0.0462	2316280	hba_m3c32_h1930001_SEP	0.9983	h1930001	SEP	snm3C-seq	MSN_D1_5	MSN-D1	Inhibitory/non-telencephalic neurons
HBA_220322_H1930001_CX46_SEP_3C_1_P7-5-C10-P9	0.0059	0.7538	0.0096	2416012	hba_m3c32_h1930001_SEP	1.0413	h1930001	SEP	snm3C-seq	ODC_0	ODC	Non-neuronal Cells
HBA_220322_H1930001_CX46_SEP_3C_1_P3-3-C21-A17	0.0050	0.7458	0.0081	2033162	hba_m3c32_h1930001_SEP	0.8945	h1930001	SEP	snm3C-seq	ODC_0	ODC	Non-neuronal Cells
HBA_220322_H1930001_CX46_SEP_3C_1_P3-3-C21-A18	0.0059	0.7491	0.0072	1959250	hba_m3c32_h1930001_SEP	0.8620	h1930001	SEP	snm3C-seq	OPC_0	OPC	Non-neuronal Cells
HBA_220322_H1930001_CX46_SEP_3C_1_P3-3-C21-A5	0.0062	0.7438	0.0095	2429136	hba_m3c32_h1930001_SEP	1.0687	h1930001	SEP	snm3C-seq	ODC_0	ODC	Non-neuronal Cells
HBA_220322_H1930001_CX46_SEP_3C_1_P3-3-C21-A6	0.0085	0.7613	0.0303	1637662	hba_m3c32_h1930001_SEP	0.7205	h1930001	SEP	snm3C-seq	Foxp2_4	Foxp2	Inhibitory/non-telencephalic neurons
HBA_220322_H1930001_CX46_SEP_3C_1_P3-3-C21-B17	0.0062	0.7553	0.0097	2050234	hba_m3c32_h1930001_SEP	0.9020	h1930001	SEP	snm3C-seq	ODC_0	ODC	Non-neuronal Cells
HBA_220322_H1930001_CX46_SEP_3C_1_P3-3-C21-B5	0.0064	0.7575	0.0120	2321438	hba_m3c32_h1930001_SEP	1.0213	h1930001	SEP	snm3C-seq	ODC_0	ODC	Non-neuronal Cells
HBA_220322_H1930001_CX46_SEP_3C_1_P3-3-C21-B6	0.0047	0.7270	0.0083	1737812	hba_m3c32_h1930001_SEP	0.7646	h1930001	SEP	snm3C-seq	ODC_1	ODC	Non-neuronal Cells
HBA_220322_H1930001_CX46_SEP_3C_1_P3-3-C21-C18	0.0067	0.7636	0.0138	2284224	hba_m3c32_h1930001_SEP	1.0050	h1930001	SEP	snm3C-seq	ASC_2	ASC	Non-neuronal Cells
HBA_220322_H1930001_CX46_SEP_3C_1_P3-3-C21-C5	0.0059	0.7524	0.0094	1884322	hba_m3c32_h1930001_SEP	0.8290	h1930001	SEP	snm3C-seq	ODC_0	ODC	Non-neuronal Cells
HBA_220322_H1930001_CX46_SEP_3C_1_P3-3-C21-C6	0.0058	0.7538	0.0072	2010986	hba_m3c32_h1930001_SEP	0.8847	h1930001	SEP	snm3C-seq	OPC_0	OPC	Non-neuronal Cells
HBA_220322_H1930001_CX46_SEP_3C_1_P3-3-C21-D17	0.0067	0.7614	0.0152	2867948	hba_m3c32_h1930001_SEP	1.2618	h1930001	SEP	snm3C-seq	ASC_2	ASC	Non-neuronal Cells
HBA_220322_H1930001_CX46_SEP_3C_1_P3-3-C21-D18	0.0054	0.7497	0.0082	2547602	hba_m3c32_h1930001_SEP	1.1208	h1930001	SEP	snm3C-seq	ODC_0	ODC	Non-neuronal Cells
HBA_220322_H1930001_CX46_SEP_3C_1_P3-3-C21-D5	0.0060	0.7405	0.0072	2070368	hba_m3c32_h1930001_SEP	0.9109	h1930001	SEP	snm3C-seq	MGC_0	MGC	Non-neuronal Cells
HBA_220322_H1930001_CX46_SEP_3C_1_P3-3-C21-D6	0.0087	0.7505	0.0124	2356188	hba_m3c32_h1930001_SEP	1.0366	h1930001	SEP	snm3C-seq	ODC_0	ODC	Non-neuronal Cells
HBA_220322_H1930001_CX46_SEP_3C_1_P3-3-C21-E17	0.0138	0.7843	0.0571	1271636	hba_m3c32_h1930001_SEP	0.5595	h1930001	SEP	snm3C-seq	MSN_D1_1	MSN-D1	Inhibitory/non-telencephalic neurons
HBA_220322_H1930001_CX46_SEP_3C_1_P3-3-C21-E18	0.0065	0.7461	0.0089	2697678	hba_m3c32_h1930001_SEP	1.1869	h1930001	SEP	snm3C-seq	ODC_0	ODC	Non-neuronal Cells
HBA_220322_H1930001_CX46_SEP_3C_1_P3-3-C21-E5	0.0056	0.7492	0.0105	1653046	hba_m3c32_h1930001_SEP	0.7273	h1930001	SEP	snm3C-seq	ODC_1	ODC	Non-neuronal Cells
HBA_220322_H1930001_CX46_SEP_3C_1_P3-3-C21-E6	0.0058	0.7222	0.0076	3048728	hba_m3c32_h1930001_SEP	1.3413	h1930001	SEP	snm3C-seq	MGC_0	MGC	Non-neuronal Cells
HBA_220322_H1930001_CX46_SEP_3C_1_P3-3-C21-F17	0.0069	0.7623	0.0138	2275650	hba_m3c32_h1930001_SEP	1.0012	h1930001	SEP	snm3C-seq	ASC_2	ASC	Non-neuronal Cells
HBA_220322_H1930001_CX46_SEP_3C_1_P3-3-C21-F18	0.0065	0.7551	0.0101	2235384	hba_m3c32_h1930001_SEP	0.9835	h1930001	SEP	snm3C-seq	ODC_0	ODC	Non-neuronal Cells
HBA_220322_H1930001_CX46_SEP_3C_1_P3-3-C21-F5	0.0116	0.7748	0.0508	1500504	hba_m3c32_h1930001_SEP	0.6602	h1930001	SEP	snm3C-seq	MSN_D2_6	MSN-D2	Inhibitory/non-telencephalic neurons
HBA_220322_H1930001_CX46_SEP_3C_1_P3-3-C21-F6	0.0115	0.7919	0.0489	2211710	hba_m3c32_h1930001_SEP	0.9731	h1930001	SEP	snm3C-seq	MSN_D2_7	MSN-D2	Inhibitory/non-telencephalic neurons
HBA_220322_H1930001_CX46_SEP_3C_1_P3-3-C21-G17	0.0218	0.7498	0.0279	2029590	hba_m3c32_h1930001_SEP	0.8929	h1930001	SEP	snm3C-seq	ODC_0	ODC	Non-neuronal Cells
HBA_220322_H1930001_CX46_SEP_3C_1_P3-3-C21-G18	0.0068	0.7500	0.0106	2620528	hba_m3c32_h1930001_SEP	1.1529	h1930001	SEP	snm3C-seq	ODC_1	ODC	Non-neuronal Cells
HBA_220322_H1930001_CX46_SEP_3C_1_P3-3-C21-G5	0.0053	0.7409	0.0092	1822818	hba_m3c32_h1930001_SEP	0.8020	h1930001	SEP	snm3C-seq	ODC_0	ODC	Non-neuronal Cells
HBA_220322_H1930001_CX46_SEP_3C_1_P3-3-C21-G6	0.0054	0.7445	0.0090	2126244	hba_m3c32_h1930001_SEP	0.9355	h1930001	SEP	snm3C-seq	ODC_1	ODC	Non-neuronal Cells
HBA_220322_H1930001_CX46_SEP_3C_1_P3-3-C21-H17	0.0169	0.7796	0.0651	2891340	hba_m3c32_h1930001_SEP	1.2721	h1930001	SEP	snm3C-seq	CHD7_0	Chd7	Inhibitory/non-telencephalic neurons
HBA_220322_H1930001_CX46_SEP_3C_1_P3-3-C21-H18	0.0062	0.7288	0.0072	2051756	hba_m3c32_h1930001_SEP	0.9027	h1930001	SEP	snm3C-seq	MGC_0	MGC	Non-neuronal Cells
HBA_220322_H1930001_CX46_SEP_3C_1_P3-3-C21-H6	0.0060	0.7505	0.0097	2519516	hba_m3c32_h1930001_SEP	1.1085	h1930001	SEP	snm3C-seq	ODC_1	ODC	Non-neuronal Cells
HBA_220322_H1930001_CX46_SEP_3C_1_P3-3-C21-I17	0.0069	0.7323	0.0102	1954932	hba_m3c32_h1930001_SEP	0.8601	h1930001	SEP	snm3C-seq	ODC_0	ODC	Non-neuronal Cells
HBA_220322_H1930001_CX46_SEP_3C_1_P3-3-C21-I18	0.0064	0.7559	0.0089	2401640	hba_m3c32_h1930001_SEP	1.0566	h1930001	SEP	snm3C-seq	ODC_0	ODC	Non-neuronal Cells
HBA_220322_H1930001_CX46_SEP_3C_1_P3-3-C21-I5	0.0056	0.7546	0.0082	1741428	hba_m3c32_h1930001_SEP	0.7662	h1930001	SEP	snm3C-seq	ODC_0	ODC	Non-neuronal Cells
HBA_220322_H1930001_CX46_SEP_3C_1_P3-3-C21-I6	0.0119	0.7848	0.0510	2246254	hba_m3c32_h1930001_SEP	0.9883	h1930001	SEP	snm3C-seq	MSN_D1_3	MSN-D1	Inhibitory/non-telencephalic neurons
HBA_220322_H1930001_CX46_SEP_3C_1_P3-3-C21-J17	0.0176	0.8030	0.0760	1874216	hba_m3c32_h1930001_SEP	0.8246	h1930001	SEP	snm3C-seq	CHD7_0	Chd7	Inhibitory/non-telencephalic neurons
HBA_220322_H1930001_CX46_SEP_3C_1_P3-3-C21-J18	0.0064	0.7434	0.0090	2510910	hba_m3c32_h1930001_SEP	1.1047	h1930001	SEP	snm3C-seq	ODC_0	ODC	Non-neuronal Cells
HBA_220322_H1930001_CX46_SEP_3C_1_P3-3-C21-J5	0.0063	0.7542	0.0096	1773696	hba_m3c32_h1930001_SEP	0.7804	h1930001	SEP	snm3C-seq	ODC_0	ODC	Non-neuronal Cells
HBA_220322_H1930001_CX46_SEP_3C_1_P3-3-C21-J6	0.0058	0.7543	0.0086	2745396	hba_m3c32_h1930001_SEP	1.2079	h1930001	SEP	snm3C-seq	ODC_0	ODC	Non-neuronal Cells
HBA_220322_H1930001_CX46_SEP_3C_1_P3-3-C21-K17	0.0069	0.7530	0.0106	2151024	hba_m3c32_h1930001_SEP	0.9464	h1930001	SEP	snm3C-seq	ODC_0	ODC	Non-neuronal Cells
HBA_220322_H1930001_CX46_SEP_3C_1_P3-3-C21-K18	0.0104	0.7699	0.0341	4371592	hba_m3c32_h1930001_SEP	1.9233	h1930001	SEP	snm3C-seq	SubCtx_Inh_2	SubCtx-Cplx	Inhibitory/non-telencephalic neurons
HBA_220322_H1930001_CX46_SEP_3C_1_P3-3-C21-K5	0.0059	0.7545	0.0092	1908484	hba_m3c32_h1930001_SEP	0.8397	h1930001	SEP	snm3C-seq	ODC_1	ODC	Non-neuronal Cells
HBA_220322_H1930001_CX46_SEP_3C_1_P3-3-C21-K6	0.0063	0.7451	0.0096	2804610	hba_m3c32_h1930001_SEP	1.2339	h1930001	SEP	snm3C-seq	ODC_0	ODC	Non-neuronal Cells
HBA_220322_H1930001_CX46_SEP_3C_1_P3-3-C21-L17	0.0064	0.7472	0.0099	2012374	hba_m3c32_h1930001_SEP	0.8854	h1930001	SEP	snm3C-seq	ODC_0	ODC	Non-neuronal Cells
HBA_220322_H1930001_CX46_SEP_3C_1_P3-3-C21-L18	0.0069	0.7507	0.0101	2053636	hba_m3c32_h1930001_SEP	0.9035	h1930001	SEP	snm3C-seq	ODC_0	ODC	Non-neuronal Cells
HBA_220322_H1930001_CX46_SEP_3C_1_P3-3-C21-L5	0.0066	0.7501	0.0105	2435056	hba_m3c32_h1930001_SEP	1.0713	h1930001	SEP	snm3C-seq	ODC_1	ODC	Non-neuronal Cells
HBA_220322_H1930001_CX46_SEP_3C_1_P3-3-C21-L6	0.0062	0.7373	0.0074	2435436	hba_m3c32_h1930001_SEP	1.0715	h1930001	SEP	snm3C-seq	MGC_0	MGC	Non-neuronal Cells
HBA_220322_H1930001_CX46_SEP_3C_1_P3-3-C21-M17	0.0053	0.7342	0.0095	2175022	hba_m3c32_h1930001_SEP	0.9569	h1930001	SEP	snm3C-seq	ODC_0	ODC	Non-neuronal Cells
HBA_220322_H1930001_CX46_SEP_3C_1_P3-3-C21-M18	0.0133	0.7921	0.0521	1460144	hba_m3c32_h1930001_SEP	0.6424	h1930001	SEP	snm3C-seq	MSN_D2_5	MSN-D2	Inhibitory/non-telencephalic neurons
HBA_220322_H1930001_CX46_SEP_3C_1_P3-3-C21-M5	0.0106	0.7609	0.0498	1272416	hba_m3c32_h1930001_SEP	0.5598	h1930001	SEP	snm3C-seq	MSN_D2_3	MSN-D2	Inhibitory/non-telencephalic neurons
HBA_220322_H1930001_CX46_SEP_3C_1_P3-3-C21-M6	0.0061	0.7514	0.0094	2158532	hba_m3c32_h1930001_SEP	0.9497	h1930001	SEP	snm3C-seq	ODC_1	ODC	Non-neuronal Cells
HBA_220322_H1930001_CX46_SEP_3C_1_P3-3-C21-N17	0.0068	0.7589	0.0101	2540598	hba_m3c32_h1930001_SEP	1.1178	h1930001	SEP	snm3C-seq	ODC_0	ODC	Non-neuronal Cells
HBA_220322_H1930001_CX46_SEP_3C_1_P3-3-C21-N18	0.0061	0.7549	0.0102	2935246	hba_m3c32_h1930001_SEP	1.2914	h1930001	SEP	snm3C-seq	ODC_1	ODC	Non-neuronal Cells
HBA_220322_H1930001_CX46_SEP_3C_1_P3-3-C21-N5	0.0120	0.7923	0.0530	1999334	hba_m3c32_h1930001_SEP	0.8796	h1930001	SEP	snm3C-seq	MSN_D1_5	MSN-D1	Inhibitory/non-telencephalic neurons
HBA_220322_H1930001_CX46_SEP_3C_1_P3-3-C21-N6	0.0117	0.7905	0.0517	2302568	hba_m3c32_h1930001_SEP	1.0130	h1930001	SEP	snm3C-seq	MSN_D2_5	MSN-D2	Inhibitory/non-telencephalic neurons
HBA_220322_H1930001_CX46_SEP_3C_1_P3-3-C21-O17	0.0117	0.7751	0.0436	2530340	hba_m3c32_h1930001_SEP	1.1132	h1930001	SEP	snm3C-seq	MSN_D1_5	MSN-D1	Inhibitory/non-telencephalic neurons
HBA_220322_H1930001_CX46_SEP_3C_1_P3-3-C21-O18	0.0073	0.7328	0.0097	4154838	hba_m3c32_h1930001_SEP	1.8280	h1930001	SEP	snm3C-seq	MGC_0	MGC	Non-neuronal Cells
HBA_220322_H1930001_CX46_SEP_3C_1_P3-3-C21-O5	0.0056	0.7445	0.0087	2509874	hba_m3c32_h1930001_SEP	1.1042	h1930001	SEP	snm3C-seq	ODC_0	ODC	Non-neuronal Cells
HBA_220322_H1930001_CX46_SEP_3C_1_P3-3-C21-O6	0.0052	0.7410	0.0062	2768340	hba_m3c32_h1930001_SEP	1.2180	h1930001	SEP	snm3C-seq	PC_0	PC	Non-neuronal Cells
HBA_220322_H1930001_CX46_SEP_3C_1_P3-3-C21-P17	0.0070	0.7652	0.0187	2143116	hba_m3c32_h1930001_SEP	0.9429	h1930001	SEP	snm3C-seq	ASC_2	ASC	Non-neuronal Cells
HBA_220322_H1930001_CX46_SEP_3C_1_P3-3-C21-P18	0.0063	0.7590	0.0142	2109120	hba_m3c32_h1930001_SEP	0.9279	h1930001	SEP	snm3C-seq	ASC_0	ASC	Non-neuronal Cells
HBA_220322_H1930001_CX46_SEP_3C_1_P3-3-C21-P5	0.0061	0.7452	0.0088	2648856	hba_m3c32_h1930001_SEP	1.1654	h1930001	SEP	snm3C-seq	ODC_0	ODC	Non-neuronal Cells
HBA_220322_H1930001_CX46_SEP_3C_1_P3-3-C21-P6	0.0062	0.7536	0.0089	2143658	hba_m3c32_h1930001_SEP	0.9431	h1930001	SEP	snm3C-seq	ODC_0	ODC	Non-neuronal Cells
HBA_220322_H1930001_CX46_SEP_3C_1_P6-4-I2-A19	0.0056	0.7379	0.0079	1929922	hba_m3c32_h1930001_SEP	0.9167	h1930001	SEP	snm3C-seq	ODC_0	ODC	Non-neuronal Cells
HBA_220322_H1930001_CX46_SEP_3C_1_P6-4-I2-A20	0.0118	0.7833	0.0505	2115762	hba_m3c32_h1930001_SEP	1.0050	h1930001	SEP	snm3C-seq	MSN_D2_5	MSN-D2	Inhibitory/non-telencephalic neurons
HBA_220322_H1930001_CX46_SEP_3C_1_P6-4-I2-A7	0.0115	0.7807	0.0526	1310886	hba_m3c32_h1930001_SEP	0.6227	h1930001	SEP	snm3C-seq	MSN_D2_5	MSN-D2	Inhibitory/non-telencephalic neurons
HBA_220322_H1930001_CX46_SEP_3C_1_P6-4-I2-A8	0.0051	0.7430	0.0072	1760854	hba_m3c32_h1930001_SEP	0.8364	h1930001	SEP	snm3C-seq	ODC_0	ODC	Non-neuronal Cells
HBA_220322_H1930001_CX46_SEP_3C_1_P6-4-I2-B19	0.0127	0.7881	0.0520	2174626	hba_m3c32_h1930001_SEP	1.0330	h1930001	SEP	snm3C-seq	MSN_D2_5	MSN-D2	Inhibitory/non-telencephalic neurons
HBA_220322_H1930001_CX46_SEP_3C_1_P6-4-I2-B20	0.0128	0.7901	0.0544	2365804	hba_m3c32_h1930001_SEP	1.1238	h1930001	SEP	snm3C-seq	MSN_D1_5	MSN-D1	Inhibitory/non-telencephalic neurons
HBA_220322_H1930001_CX46_SEP_3C_1_P6-4-I2-B8	0.0106	0.7257	0.0153	2464618	hba_m3c32_h1930001_SEP	1.1707	h1930001	SEP	snm3C-seq	ODC_1	ODC	Non-neuronal Cells
HBA_220322_H1930001_CX46_SEP_3C_1_P6-4-I2-C19	0.0067	0.7553	0.0107	2161462	hba_m3c32_h1930001_SEP	1.0267	h1930001	SEP	snm3C-seq	ODC_1	ODC	Non-neuronal Cells
HBA_220322_H1930001_CX46_SEP_3C_1_P6-4-I2-C20	0.0069	0.7453	0.0092	1577862	hba_m3c32_h1930001_SEP	0.7495	h1930001	SEP	snm3C-seq	ODC_0	ODC	Non-neuronal Cells
HBA_220322_H1930001_CX46_SEP_3C_1_P6-4-I2-C7	0.0059	0.7458	0.0102	2232530	hba_m3c32_h1930001_SEP	1.0605	h1930001	SEP	snm3C-seq	ODC_0	ODC	Non-neuronal Cells
HBA_220322_H1930001_CX46_SEP_3C_1_P6-4-I2-C8	0.0059	0.7342	0.0089	1802904	hba_m3c32_h1930001_SEP	0.8564	h1930001	SEP	snm3C-seq	ODC_1	ODC	Non-neuronal Cells
HBA_220322_H1930001_CX46_SEP_3C_1_P6-4-I2-D19	0.0071	0.7574	0.0103	2468664	hba_m3c32_h1930001_SEP	1.1726	h1930001	SEP	snm3C-seq	ODC_0	ODC	Non-neuronal Cells
HBA_220322_H1930001_CX46_SEP_3C_1_P6-4-I2-D20	0.0056	0.7501	0.0086	1814164	hba_m3c32_h1930001_SEP	0.8618	h1930001	SEP	snm3C-seq	ODC_0	ODC	Non-neuronal Cells
HBA_220322_H1930001_CX46_SEP_3C_1_P6-4-I2-D7	0.0117	0.7785	0.0482	1806378	hba_m3c32_h1930001_SEP	0.8581	h1930001	SEP	snm3C-seq	MSN_D2_5	MSN-D2	Inhibitory/non-telencephalic neurons
HBA_220322_H1930001_CX46_SEP_3C_1_P6-4-I2-D8	0.0057	0.7471	0.0088	2225932	hba_m3c32_h1930001_SEP	1.0573	h1930001	SEP	snm3C-seq	ODC_0	ODC	Non-neuronal Cells
HBA_220322_H1930001_CX46_SEP_3C_1_P6-4-I2-E19	0.0063	0.7346	0.0102	2380420	hba_m3c32_h1930001_SEP	1.1307	h1930001	SEP	snm3C-seq	ODC_1	ODC	Non-neuronal Cells
HBA_220322_H1930001_CX46_SEP_3C_1_P6-4-I2-E20	0.0058	0.7531	0.0106	2018870	hba_m3c32_h1930001_SEP	0.9590	h1930001	SEP	snm3C-seq	ODC_0	ODC	Non-neuronal Cells
HBA_220322_H1930001_CX46_SEP_3C_1_P6-4-I2-E7	0.0085	0.7575	0.0237	3722052	hba_m3c32_h1930001_SEP	1.7680	h1930001	SEP	snm3C-seq	SubCtx_Inh_2	SubCtx-Cplx	Inhibitory/non-telencephalic neurons
HBA_220322_H1930001_CX46_SEP_3C_1_P6-4-I2-E8	0.0066	0.7236	0.0077	1980134	hba_m3c32_h1930001_SEP	0.9406	h1930001	SEP	snm3C-seq	MGC_0	MGC	Non-neuronal Cells
HBA_220322_H1930001_CX46_SEP_3C_1_P6-4-I2-F19	0.0059	0.7432	0.0091	2498684	hba_m3c32_h1930001_SEP	1.1869	h1930001	SEP	snm3C-seq	ODC_0	ODC	Non-neuronal Cells
HBA_220322_H1930001_CX46_SEP_3C_1_P6-4-I2-F20	0.0062	0.7484	0.0096	2097596	hba_m3c32_h1930001_SEP	0.9964	h1930001	SEP	snm3C-seq	ODC_1	ODC	Non-neuronal Cells
HBA_220322_H1930001_CX46_SEP_3C_1_P6-4-I2-F7	0.0058	0.7438	0.0088	2171702	hba_m3c32_h1930001_SEP	1.0316	h1930001	SEP	snm3C-seq	ODC_0	ODC	Non-neuronal Cells
HBA_220322_H1930001_CX46_SEP_3C_1_P6-4-I2-F8	0.0082	0.7562	0.0154	2007944	hba_m3c32_h1930001_SEP	0.9538	h1930001	SEP	snm3C-seq	ODC_1	ODC	Non-neuronal Cells
HBA_220322_H1930001_CX46_SEP_3C_1_P6-4-I2-G19	0.0063	0.7551	0.0101	2105630	hba_m3c32_h1930001_SEP	1.0002	h1930001	SEP	snm3C-seq	ODC_1	ODC	Non-neuronal Cells
HBA_220322_H1930001_CX46_SEP_3C_1_P6-4-I2-G20	0.0053	0.7397	0.0085	1240458	hba_m3c32_h1930001_SEP	0.5892	h1930001	SEP	snm3C-seq	ODC_1	ODC	Non-neuronal Cells
HBA_220322_H1930001_CX46_SEP_3C_1_P6-4-I2-G7	0.0109	0.7453	0.0140	1922820	hba_m3c32_h1930001_SEP	0.9134	h1930001	SEP	snm3C-seq	ODC_0	ODC	Non-neuronal Cells
HBA_220322_H1930001_CX46_SEP_3C_1_P6-4-I2-G8	0.0074	0.7490	0.0108	2011206	hba_m3c32_h1930001_SEP	0.9553	h1930001	SEP	snm3C-seq	ODC_0	ODC	Non-neuronal Cells
HBA_220322_H1930001_CX46_SEP_3C_1_P6-4-I2-H19	0.0088	0.7649	0.0276	3390220	hba_m3c32_h1930001_SEP	1.6104	h1930001	SEP	snm3C-seq	Foxp2_4	Foxp2	Inhibitory/non-telencephalic neurons
HBA_220322_H1930001_CX46_SEP_3C_1_P6-4-I2-H20	0.0056	0.7468	0.0085	2433930	hba_m3c32_h1930001_SEP	1.1561	h1930001	SEP	snm3C-seq	ODC_1	ODC	Non-neuronal Cells
HBA_220322_H1930001_CX46_SEP_3C_1_P6-4-I2-H7	0.0075	0.7373	0.0116	2269338	hba_m3c32_h1930001_SEP	1.0780	h1930001	SEP	snm3C-seq	ODC_0	ODC	Non-neuronal Cells
HBA_220322_H1930001_CX46_SEP_3C_1_P6-4-I2-H8	0.0079	0.7530	0.0118	2844634	hba_m3c32_h1930001_SEP	1.3512	h1930001	SEP	snm3C-seq	ODC_0	ODC	Non-neuronal Cells
HBA_220322_H1930001_CX46_SEP_3C_1_P6-4-I2-I19	0.0126	0.7848	0.0522	2009036	hba_m3c32_h1930001_SEP	0.9543	h1930001	SEP	snm3C-seq	MSN_D2_5	MSN-D2	Inhibitory/non-telencephalic neurons
HBA_220322_H1930001_CX46_SEP_3C_1_P6-4-I2-I20	0.0117	0.7762	0.0501	2224678	hba_m3c32_h1930001_SEP	1.0568	h1930001	SEP	snm3C-seq	MSN_D1_4	MSN-D1	Inhibitory/non-telencephalic neurons
HBA_220322_H1930001_CX46_SEP_3C_1_P6-4-I2-I7	0.0070	0.7091	0.0100	1131754	hba_m3c32_h1930001_SEP	0.5376	h1930001	SEP	snm3C-seq	EC_0	EC	Non-neuronal Cells
HBA_220322_H1930001_CX46_SEP_3C_1_P6-4-I2-J19	0.0066	0.7530	0.0098	2537380	hba_m3c32_h1930001_SEP	1.2053	h1930001	SEP	snm3C-seq	ODC_0	ODC	Non-neuronal Cells
HBA_220322_H1930001_CX46_SEP_3C_1_P6-4-I2-J7	0.0062	0.7355	0.0074	2115342	hba_m3c32_h1930001_SEP	1.0048	h1930001	SEP	snm3C-seq	MGC_0	MGC	Non-neuronal Cells
HBA_220322_H1930001_CX46_SEP_3C_1_P6-4-I2-J8	0.0071	0.7388	0.0087	2391236	hba_m3c32_h1930001_SEP	1.1359	h1930001	SEP	snm3C-seq	OPC_0	OPC	Non-neuronal Cells
HBA_220322_H1930001_CX46_SEP_3C_1_P6-4-I2-K19	0.0123	0.7849	0.0522	1668600	hba_m3c32_h1930001_SEP	0.7926	h1930001	SEP	snm3C-seq	MSN_D2_5	MSN-D2	Inhibitory/non-telencephalic neurons
HBA_220322_H1930001_CX46_SEP_3C_1_P6-4-I2-K20	0.0066	0.7611	0.0133	2190510	hba_m3c32_h1930001_SEP	1.0405	h1930001	SEP	snm3C-seq	ASC_0	ASC	Non-neuronal Cells
HBA_220322_H1930001_CX46_SEP_3C_1_P6-4-I2-K7	0.0075	0.7502	0.0114	1989476	hba_m3c32_h1930001_SEP	0.9450	h1930001	SEP	snm3C-seq	ODC_1	ODC	Non-neuronal Cells
HBA_220322_H1930001_CX46_SEP_3C_1_P6-4-I2-K8	0.0075	0.7522	0.0111	2353500	hba_m3c32_h1930001_SEP	1.1179	h1930001	SEP	snm3C-seq	ODC_0	ODC	Non-neuronal Cells
HBA_220322_H1930001_CX46_SEP_3C_1_P6-4-I2-L19	0.0054	0.7472	0.0091	1565630	hba_m3c32_h1930001_SEP	0.7437	h1930001	SEP	snm3C-seq	ODC_1	ODC	Non-neuronal Cells
HBA_220322_H1930001_CX46_SEP_3C_1_P6-4-I2-L20	0.0078	0.7356	0.0108	2087714	hba_m3c32_h1930001_SEP	0.9917	h1930001	SEP	snm3C-seq	EC_0	EC	Non-neuronal Cells
HBA_220322_H1930001_CX46_SEP_3C_1_P6-4-I2-L7	0.0068	0.7485	0.0105	2382242	hba_m3c32_h1930001_SEP	1.1316	h1930001	SEP	snm3C-seq	ODC_1	ODC	Non-neuronal Cells
HBA_220322_H1930001_CX46_SEP_3C_1_P6-4-I2-L8	0.0056	0.7507	0.0083	1848440	hba_m3c32_h1930001_SEP	0.8780	h1930001	SEP	snm3C-seq	ODC_0	ODC	Non-neuronal Cells
HBA_220322_H1930001_CX46_SEP_3C_1_P6-4-I2-M19	0.0124	0.7776	0.0560	1920308	hba_m3c32_h1930001_SEP	0.9122	h1930001	SEP	snm3C-seq	MSN_D1_3	MSN-D1	Inhibitory/non-telencephalic neurons
HBA_220322_H1930001_CX46_SEP_3C_1_P6-4-I2-M20	0.0057	0.7388	0.0079	2480290	hba_m3c32_h1930001_SEP	1.1782	h1930001	SEP	snm3C-seq	ODC_0	ODC	Non-neuronal Cells
HBA_220322_H1930001_CX46_SEP_3C_1_P6-4-I2-M8	0.0069	0.7479	0.0086	1840756	hba_m3c32_h1930001_SEP	0.8744	h1930001	SEP	snm3C-seq	ODC_0	ODC	Non-neuronal Cells
HBA_220322_H1930001_CX46_SEP_3C_1_P6-4-I2-N19	0.0063	0.7412	0.0097	2182966	hba_m3c32_h1930001_SEP	1.0369	h1930001	SEP	snm3C-seq	ODC_1	ODC	Non-neuronal Cells
HBA_220322_H1930001_CX46_SEP_3C_1_P6-4-I2-N20	0.0079	0.7592	0.0239	2739742	hba_m3c32_h1930001_SEP	1.3014	h1930001	SEP	snm3C-seq	SubCtx_Inh_2	SubCtx-Cplx	Inhibitory/non-telencephalic neurons
HBA_220322_H1930001_CX46_SEP_3C_1_P6-4-I2-N7	0.0068	0.7300	0.0119	2624062	hba_m3c32_h1930001_SEP	1.2465	h1930001	SEP	snm3C-seq	VLMC_0	VLMC	Non-neuronal Cells
HBA_220322_H1930001_CX46_SEP_3C_1_P6-4-I2-N8	0.0064	0.7495	0.0094	2478354	hba_m3c32_h1930001_SEP	1.1773	h1930001	SEP	snm3C-seq	ODC_0	ODC	Non-neuronal Cells
HBA_220322_H1930001_CX46_SEP_3C_1_P6-4-I2-O19	0.0127	0.7812	0.0543	2097596	hba_m3c32_h1930001_SEP	0.9964	h1930001	SEP	snm3C-seq	MSN_D1_4	MSN-D1	Inhibitory/non-telencephalic neurons
HBA_220322_H1930001_CX46_SEP_3C_1_P6-4-I2-O7	0.0059	0.7502	0.0074	2483014	hba_m3c32_h1930001_SEP	1.1795	h1930001	SEP	snm3C-seq	OPC_0	OPC	Non-neuronal Cells
HBA_220322_H1930001_CX46_SEP_3C_1_P6-4-I2-O8	0.0055	0.7442	0.0082	2692960	hba_m3c32_h1930001_SEP	1.2792	h1930001	SEP	snm3C-seq	ODC_0	ODC	Non-neuronal Cells
HBA_220322_H1930001_CX46_SEP_3C_1_P6-4-I2-P19	0.0066	0.7430	0.0098	1930172	hba_m3c32_h1930001_SEP	0.9169	h1930001	SEP	snm3C-seq	ODC_1	ODC	Non-neuronal Cells
HBA_220322_H1930001_CX46_SEP_3C_1_P6-4-I2-P20	0.0095	0.7386	0.0134	1693582	hba_m3c32_h1930001_SEP	0.8045	h1930001	SEP	snm3C-seq	PC_0	PC	Non-neuronal Cells
HBA_220322_H1930001_CX46_SEP_3C_1_P6-4-I2-P7	0.0118	0.7798	0.0510	1301158	hba_m3c32_h1930001_SEP	0.6181	h1930001	SEP	snm3C-seq	MSN_D2_5	MSN-D2	Inhibitory/non-telencephalic neurons
HBA_220322_H1930001_CX46_SEP_3C_1_P6-4-I2-P8	0.0067	0.7482	0.0105	1477000	hba_m3c32_h1930001_SEP	0.7016	h1930001	SEP	snm3C-seq	ODC_0	ODC	Non-neuronal Cells
HBA_220322_H1930001_CX46_SEP_3C_1_P4-1-O21-A1	0.0056	0.7454	0.0085	2843498	hba_m3c32_h1930001_SEP	1.2015	h1930001	SEP	snm3C-seq	ODC_1	ODC	Non-neuronal Cells
HBA_220322_H1930001_CX46_SEP_3C_1_P4-1-O21-A13	0.0062	0.7435	0.0097	2263540	hba_m3c32_h1930001_SEP	0.9565	h1930001	SEP	snm3C-seq	ODC_1	ODC	Non-neuronal Cells
HBA_220322_H1930001_CX46_SEP_3C_1_P4-1-O21-A14	0.0101	0.7549	0.0138	2552182	hba_m3c32_h1930001_SEP	1.0784	h1930001	SEP	snm3C-seq	ODC_0	ODC	Non-neuronal Cells
HBA_220322_H1930001_CX46_SEP_3C_1_P4-1-O21-B1	0.0110	0.7690	0.0370	2108786	hba_m3c32_h1930001_SEP	0.8911	h1930001	SEP	snm3C-seq	Foxp2_4	Foxp2	Inhibitory/non-telencephalic neurons
HBA_220322_H1930001_CX46_SEP_3C_1_P4-1-O21-B13	0.0064	0.7496	0.0092	3056444	hba_m3c32_h1930001_SEP	1.2915	h1930001	SEP	snm3C-seq	ODC_0	ODC	Non-neuronal Cells
HBA_220322_H1930001_CX46_SEP_3C_1_P4-1-O21-B14	0.0082	0.7722	0.0306	2643170	hba_m3c32_h1930001_SEP	1.1169	h1930001	SEP	snm3C-seq	Foxp2_4	Foxp2	Inhibitory/non-telencephalic neurons
HBA_220322_H1930001_CX46_SEP_3C_1_P4-1-O21-B2	0.0057	0.7411	0.0096	1563906	hba_m3c32_h1930001_SEP	0.6608	h1930001	SEP	snm3C-seq	ODC_1	ODC	Non-neuronal Cells
HBA_220322_H1930001_CX46_SEP_3C_1_P4-1-O21-C1	0.0054	0.7413	0.0077	1749382	hba_m3c32_h1930001_SEP	0.7392	h1930001	SEP	snm3C-seq	ODC_0	ODC	Non-neuronal Cells
HBA_220322_H1930001_CX46_SEP_3C_1_P4-1-O21-C14	0.0055	0.7376	0.0078	3276900	hba_m3c32_h1930001_SEP	1.3847	h1930001	SEP	snm3C-seq	ODC_0	ODC	Non-neuronal Cells
HBA_220322_H1930001_CX46_SEP_3C_1_P4-1-O21-C2	0.0056	0.7495	0.0109	2071762	hba_m3c32_h1930001_SEP	0.8754	h1930001	SEP	snm3C-seq	ODC_1	ODC	Non-neuronal Cells
HBA_220322_H1930001_CX46_SEP_3C_1_P4-1-O21-D1	0.0045	0.7567	0.0068	1638458	hba_m3c32_h1930001_SEP	0.6923	h1930001	SEP	snm3C-seq	ODC_0	ODC	Non-neuronal Cells
HBA_220322_H1930001_CX46_SEP_3C_1_P4-1-O21-D13	0.0066	0.7393	0.0120	3381814	hba_m3c32_h1930001_SEP	1.4290	h1930001	SEP	snm3C-seq	MGC_0	MGC	Non-neuronal Cells
HBA_220322_H1930001_CX46_SEP_3C_1_P4-1-O21-D2	0.0048	0.7188	0.0057	1675718	hba_m3c32_h1930001_SEP	0.7081	h1930001	SEP	snm3C-seq	MGC_0	MGC	Non-neuronal Cells
HBA_220322_H1930001_CX46_SEP_3C_1_P4-1-O21-E1	0.0138	0.7880	0.0550	2099460	hba_m3c32_h1930001_SEP	0.8871	h1930001	SEP	snm3C-seq	MSN_D2_5	MSN-D2	Inhibitory/non-telencephalic neurons
HBA_220322_H1930001_CX46_SEP_3C_1_P4-1-O21-E13	0.0064	0.7439	0.0100	2591716	hba_m3c32_h1930001_SEP	1.0951	h1930001	SEP	snm3C-seq	ODC_1	ODC	Non-neuronal Cells
HBA_220322_H1930001_CX46_SEP_3C_1_P4-1-O21-E14	0.0064	0.7388	0.0110	2270554	hba_m3c32_h1930001_SEP	0.9594	h1930001	SEP	snm3C-seq	ODC_1	ODC	Non-neuronal Cells
HBA_220322_H1930001_CX46_SEP_3C_1_P4-1-O21-E2	0.0062	0.7560	0.0099	1886530	hba_m3c32_h1930001_SEP	0.7972	h1930001	SEP	snm3C-seq	ODC_0	ODC	Non-neuronal Cells
HBA_220322_H1930001_CX46_SEP_3C_1_P4-1-O21-F1	0.0059	0.7471	0.0096	2050272	hba_m3c32_h1930001_SEP	0.8663	h1930001	SEP	snm3C-seq	ODC_0	ODC	Non-neuronal Cells
HBA_220322_H1930001_CX46_SEP_3C_1_P4-1-O21-F2	0.0063	0.7565	0.0103	1717396	hba_m3c32_h1930001_SEP	0.7257	h1930001	SEP	snm3C-seq	ODC_0	ODC	Non-neuronal Cells
HBA_220322_H1930001_CX46_SEP_3C_1_P4-1-O21-G1	0.0053	0.7551	0.0108	1271220	hba_m3c32_h1930001_SEP	0.5372	h1930001	SEP	snm3C-seq	ODC_1	ODC	Non-neuronal Cells
HBA_220322_H1930001_CX46_SEP_3C_1_P4-1-O21-G13	0.0062	0.7478	0.0087	2486838	hba_m3c32_h1930001_SEP	1.0508	h1930001	SEP	snm3C-seq	ODC_0	ODC	Non-neuronal Cells
HBA_220322_H1930001_CX46_SEP_3C_1_P4-1-O21-G14	0.0063	0.7347	0.0087	1629714	hba_m3c32_h1930001_SEP	0.6886	h1930001	SEP	snm3C-seq	PC_0	PC	Non-neuronal Cells
HBA_220322_H1930001_CX46_SEP_3C_1_P4-1-O21-G2	0.0064	0.7523	0.0101	930292	hba_m3c32_h1930001_SEP	0.3931	h1930001	SEP	snm3C-seq	ODC_0	ODC	Non-neuronal Cells
HBA_220322_H1930001_CX46_SEP_3C_1_P4-1-O21-H1	0.0063	0.7527	0.0093	1389100	hba_m3c32_h1930001_SEP	0.5870	h1930001	SEP	snm3C-seq	ODC_0	ODC	Non-neuronal Cells
HBA_220322_H1930001_CX46_SEP_3C_1_P4-1-O21-H13	0.0139	0.7878	0.0569	2280144	hba_m3c32_h1930001_SEP	0.9635	h1930001	SEP	snm3C-seq	MSN_D1_5	MSN-D1	Inhibitory/non-telencephalic neurons
HBA_220322_H1930001_CX46_SEP_3C_1_P4-1-O21-H14	0.0063	0.7399	0.0098	3447444	hba_m3c32_h1930001_SEP	1.4567	h1930001	SEP	snm3C-seq	ODC_1	ODC	Non-neuronal Cells
HBA_220322_H1930001_CX46_SEP_3C_1_P4-1-O21-H2	0.0062	0.7306	0.0110	1447360	hba_m3c32_h1930001_SEP	0.6116	h1930001	SEP	snm3C-seq	ODC_1	ODC	Non-neuronal Cells
HBA_220322_H1930001_CX46_SEP_3C_1_P4-1-O21-I1	0.0047	0.7251	0.0084	996174	hba_m3c32_h1930001_SEP	0.4209	h1930001	SEP	snm3C-seq	ODC_1	ODC	Non-neuronal Cells
HBA_220322_H1930001_CX46_SEP_3C_1_P4-1-O21-I13	0.0063	0.7440	0.0099	2139262	hba_m3c32_h1930001_SEP	0.9039	h1930001	SEP	snm3C-seq	ODC_0	ODC	Non-neuronal Cells
HBA_220322_H1930001_CX46_SEP_3C_1_P4-1-O21-I14	0.0131	0.7686	0.0474	1628110	hba_m3c32_h1930001_SEP	0.6880	h1930001	SEP	snm3C-seq	MSN_D2_5	MSN-D2	Inhibitory/non-telencephalic neurons
HBA_220322_H1930001_CX46_SEP_3C_1_P4-1-O21-I2	0.0060	0.7450	0.0093	2245088	hba_m3c32_h1930001_SEP	0.9487	h1930001	SEP	snm3C-seq	ODC_0	ODC	Non-neuronal Cells
HBA_220322_H1930001_CX46_SEP_3C_1_P4-1-O21-J13	0.0064	0.7382	0.0097	2038396	hba_m3c32_h1930001_SEP	0.8613	h1930001	SEP	snm3C-seq	ODC_0	ODC	Non-neuronal Cells
HBA_220322_H1930001_CX46_SEP_3C_1_P4-1-O21-J14	0.0060	0.7521	0.0075	3361452	hba_m3c32_h1930001_SEP	1.4204	h1930001	SEP	snm3C-seq	MGC_0	MGC	Non-neuronal Cells
HBA_220322_H1930001_CX46_SEP_3C_1_P4-1-O21-J2	0.0060	0.7500	0.0087	2683410	hba_m3c32_h1930001_SEP	1.1339	h1930001	SEP	snm3C-seq	ODC_0	ODC	Non-neuronal Cells
HBA_220322_H1930001_CX46_SEP_3C_1_P4-1-O21-K13	0.0061	0.7741	0.0072	2159302	hba_m3c32_h1930001_SEP	0.9124	h1930001	SEP	snm3C-seq	MGC_0	MGC	Non-neuronal Cells
HBA_220322_H1930001_CX46_SEP_3C_1_P4-1-O21-K14	0.0065	0.7509	0.0103	1610584	hba_m3c32_h1930001_SEP	0.6806	h1930001	SEP	snm3C-seq	ODC_0	ODC	Non-neuronal Cells
HBA_220322_H1930001_CX46_SEP_3C_1_P4-1-O21-K2	0.0066	0.7540	0.0105	2425694	hba_m3c32_h1930001_SEP	1.0250	h1930001	SEP	snm3C-seq	ODC_0	ODC	Non-neuronal Cells
HBA_220322_H1930001_CX46_SEP_3C_1_P4-1-O21-L1	0.0060	0.7544	0.0082	2179686	hba_m3c32_h1930001_SEP	0.9210	h1930001	SEP	snm3C-seq	ODC_0	ODC	Non-neuronal Cells
HBA_220322_H1930001_CX46_SEP_3C_1_P4-1-O21-L13	0.0068	0.7539	0.0090	2407956	hba_m3c32_h1930001_SEP	1.0175	h1930001	SEP	snm3C-seq	OPC_0	OPC	Non-neuronal Cells
HBA_220322_H1930001_CX46_SEP_3C_1_P4-1-O21-L14	0.0106	0.7835	0.0430	2758062	hba_m3c32_h1930001_SEP	1.1654	h1930001	SEP	snm3C-seq	MSN_D1_5	MSN-D1	Inhibitory/non-telencephalic neurons
HBA_220322_H1930001_CX46_SEP_3C_1_P4-1-O21-L2	0.0108	0.7738	0.0468	1714052	hba_m3c32_h1930001_SEP	0.7243	h1930001	SEP	snm3C-seq	MSN_D2_5	MSN-D2	Inhibitory/non-telencephalic neurons
HBA_220322_H1930001_CX46_SEP_3C_1_P4-1-O21-M1	0.0124	0.7743	0.0534	1280618	hba_m3c32_h1930001_SEP	0.5411	h1930001	SEP	snm3C-seq	MSN_D1_4	MSN-D1	Inhibitory/non-telencephalic neurons
HBA_220322_H1930001_CX46_SEP_3C_1_P4-1-O21-M14	0.0061	0.7475	0.0092	2845466	hba_m3c32_h1930001_SEP	1.2023	h1930001	SEP	snm3C-seq	ODC_0	ODC	Non-neuronal Cells
HBA_220322_H1930001_CX46_SEP_3C_1_P4-1-O21-M2	0.0059	0.7548	0.0082	1865422	hba_m3c32_h1930001_SEP	0.7882	h1930001	SEP	snm3C-seq	ODC_0	ODC	Non-neuronal Cells
HBA_220322_H1930001_CX46_SEP_3C_1_P4-1-O21-N13	0.0061	0.7497	0.0083	2633806	hba_m3c32_h1930001_SEP	1.1129	h1930001	SEP	snm3C-seq	ODC_0	ODC	Non-neuronal Cells
HBA_220322_H1930001_CX46_SEP_3C_1_P4-1-O21-N14	0.0073	0.7509	0.0098	2791954	hba_m3c32_h1930001_SEP	1.1797	h1930001	SEP	snm3C-seq	ODC_0	ODC	Non-neuronal Cells
HBA_220322_H1930001_CX46_SEP_3C_1_P4-1-O21-N2	0.0061	0.7594	0.0091	2557200	hba_m3c32_h1930001_SEP	1.0805	h1930001	SEP	snm3C-seq	ODC_0	ODC	Non-neuronal Cells
HBA_220322_H1930001_CX46_SEP_3C_1_P4-1-O21-O1	0.0062	0.7492	0.0097	1179106	hba_m3c32_h1930001_SEP	0.4982	h1930001	SEP	snm3C-seq	ODC_1	ODC	Non-neuronal Cells
HBA_220322_H1930001_CX46_SEP_3C_1_P4-1-O21-O13	0.0061	0.7410	0.0094	3340428	hba_m3c32_h1930001_SEP	1.4115	h1930001	SEP	snm3C-seq	ODC_0	ODC	Non-neuronal Cells
HBA_220322_H1930001_CX46_SEP_3C_1_P4-1-O21-O2	0.0066	0.7492	0.0098	1425558	hba_m3c32_h1930001_SEP	0.6024	h1930001	SEP	snm3C-seq	ODC_0	ODC	Non-neuronal Cells
HBA_220322_H1930001_CX46_SEP_3C_1_P4-1-O21-P13	0.0120	0.7858	0.0524	2476886	hba_m3c32_h1930001_SEP	1.0466	h1930001	SEP	snm3C-seq	MSN_D1_5	MSN-D1	Inhibitory/non-telencephalic neurons
HBA_220322_H1930001_CX46_SEP_3C_1_P4-1-O21-P14	0.0112	0.7730	0.0447	4182258	hba_m3c32_h1930001_SEP	1.7672	h1930001	SEP	snm3C-seq	Foxp2_4	Foxp2	Inhibitory/non-telencephalic neurons
HBA_220322_H1930001_CX46_SEP_3C_1_P4-1-O21-P2	0.0424	0.7633	0.0505	2649114	hba_m3c32_h1930001_SEP	1.1194	h1930001	SEP	snm3C-seq	ODC_0	ODC	Non-neuronal Cells
HBA_220608_H1930004_CX45_Pir_3C_1_P1-1-M14-A13	0.0178	0.7651	0.0705	2078228	hba_m3c47_h1930004_Pir	0.8548	h1930004	Pir	snm3C-seq	L5_IT_2	L5-IT	Telencephalic excitatory neurons
HBA_220608_H1930004_CX45_Pir_3C_1_P1-1-M14-A14	0.0102	0.7475	0.0130	2448892	hba_m3c47_h1930004_Pir	1.0073	h1930004	Pir	snm3C-seq	OPC_0	OPC	Non-neuronal Cells
HBA_220608_H1930004_CX45_Pir_3C_1_P1-1-M14-A2	0.0136	0.7949	0.0600	1677532	hba_m3c47_h1930004_Pir	0.6900	h1930004	Pir	snm3C-seq	Sst_5	Sst	Inhibitory/non-telencephalic neurons
HBA_220608_H1930004_CX45_Pir_3C_1_P1-1-M14-B1	0.0076	0.7369	0.0113	2079054	hba_m3c47_h1930004_Pir	0.8551	h1930004	Pir	snm3C-seq	ODC_0	ODC	Non-neuronal Cells
HBA_220608_H1930004_CX45_Pir_3C_1_P1-1-M14-B13	0.0072	0.7547	0.0112	2657656	hba_m3c47_h1930004_Pir	1.0931	h1930004	Pir	snm3C-seq	ODC_0	ODC	Non-neuronal Cells
HBA_220608_H1930004_CX45_Pir_3C_1_P1-1-M14-B14	0.0059	0.7473	0.0088	2751460	hba_m3c47_h1930004_Pir	1.1317	h1930004	Pir	snm3C-seq	ODC_0	ODC	Non-neuronal Cells
HBA_220608_H1930004_CX45_Pir_3C_1_P1-1-M14-B2	0.0052	0.7417	0.0096	2598954	hba_m3c47_h1930004_Pir	1.0690	h1930004	Pir	snm3C-seq	ODC_1	ODC	Non-neuronal Cells
HBA_220608_H1930004_CX45_Pir_3C_1_P1-1-M14-C1	0.0045	0.7360	0.0083	1920482	hba_m3c47_h1930004_Pir	0.7899	h1930004	Pir	snm3C-seq	ODC_0	ODC	Non-neuronal Cells
HBA_220608_H1930004_CX45_Pir_3C_1_P1-1-M14-C13	0.0085	0.7489	0.0217	3096622	hba_m3c47_h1930004_Pir	1.2737	h1930004	Pir	snm3C-seq	ODC_0	ODC	Non-neuronal Cells
HBA_220608_H1930004_CX45_Pir_3C_1_P1-1-M14-C14	0.0083	0.7641	0.0241	2781326	hba_m3c47_h1930004_Pir	1.1440	h1930004	Pir	snm3C-seq	ASC_0	ASC	Non-neuronal Cells
HBA_220608_H1930004_CX45_Pir_3C_1_P1-1-M14-C2	0.0053	0.7416	0.0089	2739246	hba_m3c47_h1930004_Pir	1.1267	h1930004	Pir	snm3C-seq	ODC_0	ODC	Non-neuronal Cells
HBA_220608_H1930004_CX45_Pir_3C_1_P1-1-M14-D1	0.0129	0.7645	0.0287	1764160	hba_m3c47_h1930004_Pir	0.7256	h1930004	Pir	snm3C-seq	ASC_0	ASC	Non-neuronal Cells
HBA_220608_H1930004_CX45_Pir_3C_1_P1-1-M14-D13	0.0086	0.7366	0.0116	2732096	hba_m3c47_h1930004_Pir	1.1238	h1930004	Pir	snm3C-seq	MGC_0	MGC	Non-neuronal Cells
HBA_220608_H1930004_CX45_Pir_3C_1_P1-1-M14-D14	0.0126	0.7843	0.0512	2563354	hba_m3c47_h1930004_Pir	1.0544	h1930004	Pir	snm3C-seq	L6_IT_Car3_1	L6-IT-Car3	Telencephalic excitatory neurons
HBA_220608_H1930004_CX45_Pir_3C_1_P1-1-M14-D2	0.0081	0.7450	0.0292	3855084	hba_m3c47_h1930004_Pir	1.5857	h1930004	Pir	snm3C-seq	ASC_4	ASC	Non-neuronal Cells
HBA_220608_H1930004_CX45_Pir_3C_1_P1-1-M14-E1	0.0207	0.7624	0.0391	1829762	hba_m3c47_h1930004_Pir	0.7526	h1930004	Pir	snm3C-seq	ASC_2	ASC	Non-neuronal Cells
HBA_220608_H1930004_CX45_Pir_3C_1_P1-1-M14-E13	0.0069	0.7301	0.0118	2504666	hba_m3c47_h1930004_Pir	1.0302	h1930004	Pir	snm3C-seq	ODC_1	ODC	Non-neuronal Cells
HBA_220608_H1930004_CX45_Pir_3C_1_P1-1-M14-E14	0.0057	0.7475	0.0101	2607164	hba_m3c47_h1930004_Pir	1.0724	h1930004	Pir	snm3C-seq	ODC_0	ODC	Non-neuronal Cells
HBA_220608_H1930004_CX45_Pir_3C_1_P1-1-M14-E2	0.0129	0.7624	0.0224	3812804	hba_m3c47_h1930004_Pir	1.5683	h1930004	Pir	snm3C-seq	ODC_1	ODC	Non-neuronal Cells
HBA_220608_H1930004_CX45_Pir_3C_1_P1-1-M14-F1	0.0146	0.7460	0.0219	2505962	hba_m3c47_h1930004_Pir	1.0307	h1930004	Pir	snm3C-seq	ODC_0	ODC	Non-neuronal Cells
HBA_220608_H1930004_CX45_Pir_3C_1_P1-1-M14-F13	0.0058	0.7630	0.0095	2728002	hba_m3c47_h1930004_Pir	1.1221	h1930004	Pir	snm3C-seq	ODC_0	ODC	Non-neuronal Cells
HBA_220608_H1930004_CX45_Pir_3C_1_P1-1-M14-F14	0.0058	0.7424	0.0115	2461986	hba_m3c47_h1930004_Pir	1.0127	h1930004	Pir	snm3C-seq	ODC_1	ODC	Non-neuronal Cells
HBA_220608_H1930004_CX45_Pir_3C_1_P1-1-M14-G1	0.0051	0.7486	0.0077	2582610	hba_m3c47_h1930004_Pir	1.0623	h1930004	Pir	snm3C-seq	ODC_0	ODC	Non-neuronal Cells
HBA_220608_H1930004_CX45_Pir_3C_1_P1-1-M14-G13	0.0072	0.7451	0.0119	1745336	hba_m3c47_h1930004_Pir	0.7179	h1930004	Pir	snm3C-seq	ODC_1	ODC	Non-neuronal Cells
HBA_220608_H1930004_CX45_Pir_3C_1_P1-1-M14-G14	0.0057	0.7431	0.0109	2614964	hba_m3c47_h1930004_Pir	1.0756	h1930004	Pir	snm3C-seq	ODC_1	ODC	Non-neuronal Cells
HBA_220608_H1930004_CX45_Pir_3C_1_P1-1-M14-G2	0.0053	0.7396	0.0086	2066592	hba_m3c47_h1930004_Pir	0.8500	h1930004	Pir	snm3C-seq	ODC_0	ODC	Non-neuronal Cells
HBA_220608_H1930004_CX45_Pir_3C_1_P1-1-M14-H1	0.0066	0.7744	0.0193	2328450	hba_m3c47_h1930004_Pir	0.9577	h1930004	Pir	snm3C-seq	ASC_0	ASC	Non-neuronal Cells
HBA_220608_H1930004_CX45_Pir_3C_1_P1-1-M14-H13	0.0105	0.7626	0.0163	2595702	hba_m3c47_h1930004_Pir	1.0677	h1930004	Pir	snm3C-seq	ODC_0	ODC	Non-neuronal Cells
HBA_220608_H1930004_CX45_Pir_3C_1_P1-1-M14-H14	0.0058	0.7259	0.0083	2852442	hba_m3c47_h1930004_Pir	1.1733	h1930004	Pir	snm3C-seq	MGC_0	MGC	Non-neuronal Cells
HBA_220608_H1930004_CX45_Pir_3C_1_P1-1-M14-H2	0.0107	0.7693	0.0507	2801212	hba_m3c47_h1930004_Pir	1.1522	h1930004	Pir	snm3C-seq	L4_IT_5	L4-IT	Telencephalic excitatory neurons
HBA_220608_H1930004_CX45_Pir_3C_1_P1-1-M14-I1	0.0051	0.7317	0.0086	1979936	hba_m3c47_h1930004_Pir	0.8144	h1930004	Pir	snm3C-seq	ODC_1	ODC	Non-neuronal Cells
HBA_220608_H1930004_CX45_Pir_3C_1_P1-1-M14-I13	0.0055	0.7386	0.0096	1667846	hba_m3c47_h1930004_Pir	0.6860	h1930004	Pir	snm3C-seq	ODC_1	ODC	Non-neuronal Cells
HBA_220608_H1930004_CX45_Pir_3C_1_P1-1-M14-I14	0.0083	0.7381	0.0144	2983672	hba_m3c47_h1930004_Pir	1.2272	h1930004	Pir	snm3C-seq	ODC_1	ODC	Non-neuronal Cells
HBA_220608_H1930004_CX45_Pir_3C_1_P1-1-M14-I2	0.0064	0.7474	0.0120	2826666	hba_m3c47_h1930004_Pir	1.1627	h1930004	Pir	snm3C-seq	ODC_1	ODC	Non-neuronal Cells
HBA_220608_H1930004_CX45_Pir_3C_1_P1-1-M14-J1	0.0057	0.7568	0.0092	3006582	hba_m3c47_h1930004_Pir	1.2367	h1930004	Pir	snm3C-seq	ODC_0	ODC	Non-neuronal Cells
HBA_220608_H1930004_CX45_Pir_3C_1_P1-1-M14-J13	0.0054	0.7494	0.0095	2437968	hba_m3c47_h1930004_Pir	1.0028	h1930004	Pir	snm3C-seq	ODC_0	ODC	Non-neuronal Cells
HBA_220608_H1930004_CX45_Pir_3C_1_P1-1-M14-J14	0.0095	0.7511	0.0175	3197304	hba_m3c47_h1930004_Pir	1.3151	h1930004	Pir	snm3C-seq	ODC_1	ODC	Non-neuronal Cells
HBA_220608_H1930004_CX45_Pir_3C_1_P1-1-M14-J2	0.0055	0.7396	0.0106	2783322	hba_m3c47_h1930004_Pir	1.1448	h1930004	Pir	snm3C-seq	ODC_1	ODC	Non-neuronal Cells
HBA_220608_H1930004_CX45_Pir_3C_1_P1-1-M14-K1	0.0107	0.7786	0.0279	2222560	hba_m3c47_h1930004_Pir	0.9142	h1930004	Pir	snm3C-seq	ASC_0	ASC	Non-neuronal Cells
HBA_220608_H1930004_CX45_Pir_3C_1_P1-1-M14-K13	0.0053	0.7343	0.0091	2566096	hba_m3c47_h1930004_Pir	1.0555	h1930004	Pir	snm3C-seq	ODC_1	ODC	Non-neuronal Cells
HBA_220608_H1930004_CX45_Pir_3C_1_P1-1-M14-K2	0.0064	0.7447	0.0118	2652832	hba_m3c47_h1930004_Pir	1.0912	h1930004	Pir	snm3C-seq	ODC_1	ODC	Non-neuronal Cells
HBA_220608_H1930004_CX45_Pir_3C_1_P1-1-M14-L1	0.0434	0.7445	0.0591	2468360	hba_m3c47_h1930004_Pir	1.0153	h1930004	Pir	snm3C-seq	ODC_0	ODC	Non-neuronal Cells
HBA_220608_H1930004_CX45_Pir_3C_1_P1-1-M14-L13	0.0065	0.7497	0.0123	2950224	hba_m3c47_h1930004_Pir	1.2135	h1930004	Pir	snm3C-seq	ODC_1	ODC	Non-neuronal Cells
HBA_220608_H1930004_CX45_Pir_3C_1_P1-1-M14-L14	0.0152	0.7097	0.0202	4096600	hba_m3c47_h1930004_Pir	1.6850	h1930004	Pir	snm3C-seq	MGC_0	MGC	Non-neuronal Cells
HBA_220608_H1930004_CX45_Pir_3C_1_P1-1-M14-L2	0.0170	0.7487	0.0263	2272284	hba_m3c47_h1930004_Pir	0.9346	h1930004	Pir	snm3C-seq	ODC_0	ODC	Non-neuronal Cells
HBA_220608_H1930004_CX45_Pir_3C_1_P1-1-M14-M1	0.0056	0.7455	0.0113	2211962	hba_m3c47_h1930004_Pir	0.9098	h1930004	Pir	snm3C-seq	ODC_1	ODC	Non-neuronal Cells
HBA_220608_H1930004_CX45_Pir_3C_1_P1-1-M14-M13	0.0064	0.7491	0.0143	2434314	hba_m3c47_h1930004_Pir	1.0013	h1930004	Pir	snm3C-seq	ODC_1	ODC	Non-neuronal Cells
HBA_220608_H1930004_CX45_Pir_3C_1_P1-1-M14-M14	0.0052	0.7506	0.0094	2395192	hba_m3c47_h1930004_Pir	0.9852	h1930004	Pir	snm3C-seq	ODC_0	ODC	Non-neuronal Cells
HBA_220608_H1930004_CX45_Pir_3C_1_P1-1-M14-M2	0.0060	0.7393	0.0101	2585456	hba_m3c47_h1930004_Pir	1.0634	h1930004	Pir	snm3C-seq	ODC_0	ODC	Non-neuronal Cells
HBA_220608_H1930004_CX45_Pir_3C_1_P1-1-M14-N1	0.0056	0.7286	0.0090	2392100	hba_m3c47_h1930004_Pir	0.9839	h1930004	Pir	snm3C-seq	ASC_2	ASC	Non-neuronal Cells
HBA_220608_H1930004_CX45_Pir_3C_1_P1-1-M14-N13	0.0166	0.7889	0.0687	2294068	hba_m3c47_h1930004_Pir	0.9436	h1930004	Pir	snm3C-seq	Pvalb_ChC_0	Pvalb-ChC	Inhibitory/non-telencephalic neurons
HBA_220608_H1930004_CX45_Pir_3C_1_P1-1-M14-N14	0.0068	0.7647	0.0165	2882936	hba_m3c47_h1930004_Pir	1.1858	h1930004	Pir	snm3C-seq	ODC_0	ODC	Non-neuronal Cells
HBA_220608_H1930004_CX45_Pir_3C_1_P1-1-M14-N2	0.0070	0.7709	0.0193	2739400	hba_m3c47_h1930004_Pir	1.1268	h1930004	Pir	snm3C-seq	ASC_0	ASC	Non-neuronal Cells
HBA_220608_H1930004_CX45_Pir_3C_1_P1-1-M14-O1	0.0060	0.7338	0.0104	2306004	hba_m3c47_h1930004_Pir	0.9485	h1930004	Pir	snm3C-seq	ODC_1	ODC	Non-neuronal Cells
HBA_220608_H1930004_CX45_Pir_3C_1_P1-1-M14-O14	0.0136	0.7993	0.0584	751714	hba_m3c47_h1930004_Pir	0.3092	h1930004	Pir	snm3C-seq	Vip_4	Vip	Inhibitory/non-telencephalic neurons
HBA_220608_H1930004_CX45_Pir_3C_1_P1-1-M14-O2	0.0057	0.7462	0.0103	3645994	hba_m3c47_h1930004_Pir	1.4997	h1930004	Pir	snm3C-seq	ODC_1	ODC	Non-neuronal Cells
HBA_220608_H1930004_CX45_Pir_3C_1_P1-1-M14-P1	0.0051	0.7488	0.0078	2350772	hba_m3c47_h1930004_Pir	0.9669	h1930004	Pir	snm3C-seq	ODC_0	ODC	Non-neuronal Cells
HBA_220608_H1930004_CX45_Pir_3C_1_P1-1-M14-P13	0.0085	0.7456	0.0117	1016590	hba_m3c47_h1930004_Pir	0.4181	h1930004	Pir	snm3C-seq	ODC_0	ODC	Non-neuronal Cells
HBA_220608_H1930004_CX45_Pir_3C_1_P1-1-M14-P14	0.0129	0.7777	0.0506	1493412	hba_m3c47_h1930004_Pir	0.6143	h1930004	Pir	snm3C-seq	L6_IT_Car3_1	L6-IT-Car3	Telencephalic excitatory neurons
HBA_220608_H1930004_CX45_Pir_3C_1_P1-1-M14-P2	0.0169	0.7827	0.0780	2052696	hba_m3c47_h1930004_Pir	0.8443	h1930004	Pir	snm3C-seq	L5_IT_2	L5-IT	Telencephalic excitatory neurons
HBA_220608_H1930004_CX45_Pir_3C_1_P1-2-M14-A16	0.0093	0.7556	0.0141	2464176	hba_m3c47_h1930004_Pir	1.0136	h1930004	Pir	snm3C-seq	ODC_0	ODC	Non-neuronal Cells
HBA_220608_H1930004_CX45_Pir_3C_1_P1-2-M14-A3	0.0056	0.7429	0.0115	2249330	hba_m3c47_h1930004_Pir	0.9252	h1930004	Pir	snm3C-seq	ODC_1	ODC	Non-neuronal Cells
HBA_220608_H1930004_CX45_Pir_3C_1_P1-2-M14-B15	0.0069	0.7449	0.0110	2567754	hba_m3c47_h1930004_Pir	1.0562	h1930004	Pir	snm3C-seq	ODC_1	ODC	Non-neuronal Cells
HBA_220608_H1930004_CX45_Pir_3C_1_P1-2-M14-B3	0.0092	0.7486	0.0171	2349304	hba_m3c47_h1930004_Pir	0.9663	h1930004	Pir	snm3C-seq	ODC_1	ODC	Non-neuronal Cells
HBA_220608_H1930004_CX45_Pir_3C_1_P1-2-M14-B4	0.0055	0.7448	0.0126	2821450	hba_m3c47_h1930004_Pir	1.1605	h1930004	Pir	snm3C-seq	ODC_1	ODC	Non-neuronal Cells
HBA_220608_H1930004_CX45_Pir_3C_1_P1-2-M14-C15	0.0081	0.7581	0.0109	2719730	hba_m3c47_h1930004_Pir	1.1187	h1930004	Pir	snm3C-seq	OPC_0	OPC	Non-neuronal Cells
HBA_220608_H1930004_CX45_Pir_3C_1_P1-2-M14-C16	0.0074	0.7467	0.0098	2606580	hba_m3c47_h1930004_Pir	1.0721	h1930004	Pir	snm3C-seq	OPC_0	OPC	Non-neuronal Cells
HBA_220608_H1930004_CX45_Pir_3C_1_P1-2-M14-C3	0.0048	0.7315	0.0104	2388206	hba_m3c47_h1930004_Pir	0.9823	h1930004	Pir	snm3C-seq	ODC_1	ODC	Non-neuronal Cells
HBA_220608_H1930004_CX45_Pir_3C_1_P1-2-M14-C4	0.0052	0.7778	0.0069	2635210	hba_m3c47_h1930004_Pir	1.0839	h1930004	Pir	snm3C-seq	MGC_0	MGC	Non-neuronal Cells
HBA_220608_H1930004_CX45_Pir_3C_1_P1-2-M14-D15	0.0115	0.7455	0.0195	2679056	hba_m3c47_h1930004_Pir	1.1019	h1930004	Pir	snm3C-seq	ASC_2	ASC	Non-neuronal Cells
HBA_220608_H1930004_CX45_Pir_3C_1_P1-2-M14-D16	0.0059	0.7700	0.0085	2604304	hba_m3c47_h1930004_Pir	1.0712	h1930004	Pir	snm3C-seq	MGC_0	MGC	Non-neuronal Cells
HBA_220608_H1930004_CX45_Pir_3C_1_P1-2-M14-D3	0.0052	0.7470	0.0089	2335242	hba_m3c47_h1930004_Pir	0.9605	h1930004	Pir	snm3C-seq	ODC_0	ODC	Non-neuronal Cells
HBA_220608_H1930004_CX45_Pir_3C_1_P1-2-M14-D4	0.0062	0.7625	0.0195	2279622	hba_m3c47_h1930004_Pir	0.9376	h1930004	Pir	snm3C-seq	ASC_0	ASC	Non-neuronal Cells
HBA_220608_H1930004_CX45_Pir_3C_1_P1-2-M14-E15	0.0059	0.7480	0.0118	2224186	hba_m3c47_h1930004_Pir	0.9148	h1930004	Pir	snm3C-seq	ODC_1	ODC	Non-neuronal Cells
HBA_220608_H1930004_CX45_Pir_3C_1_P1-2-M14-E16	0.0148	0.8053	0.0681	2078242	hba_m3c47_h1930004_Pir	0.8548	h1930004	Pir	snm3C-seq	Sst_0	Sst	Inhibitory/non-telencephalic neurons
HBA_220608_H1930004_CX45_Pir_3C_1_P1-2-M14-E3	0.0067	0.7292	0.0090	2665792	hba_m3c47_h1930004_Pir	1.0965	h1930004	Pir	snm3C-seq	MGC_0	MGC	Non-neuronal Cells
HBA_220608_H1930004_CX45_Pir_3C_1_P1-2-M14-E4	0.0093	0.7754	0.0376	2144632	hba_m3c47_h1930004_Pir	0.8821	h1930004	Pir	snm3C-seq	L6_IT_7	L6-IT	Telencephalic excitatory neurons
HBA_220608_H1930004_CX45_Pir_3C_1_P1-2-M14-F15	0.0064	0.7578	0.0168	2380958	hba_m3c47_h1930004_Pir	0.9793	h1930004	Pir	snm3C-seq	ASC_0	ASC	Non-neuronal Cells
HBA_220608_H1930004_CX45_Pir_3C_1_P1-2-M14-F16	0.0111	0.8057	0.0489	2384320	hba_m3c47_h1930004_Pir	0.9807	h1930004	Pir	snm3C-seq	Sncg_1	Sncg	Inhibitory/non-telencephalic neurons
HBA_220608_H1930004_CX45_Pir_3C_1_P1-2-M14-F3	0.0063	0.7016	0.0084	2469720	hba_m3c47_h1930004_Pir	1.0158	h1930004	Pir	snm3C-seq	MGC_0	MGC	Non-neuronal Cells
HBA_220608_H1930004_CX45_Pir_3C_1_P1-2-M14-F4	0.0057	0.7335	0.0128	2368462	hba_m3c47_h1930004_Pir	0.9742	h1930004	Pir	snm3C-seq	ODC_1	ODC	Non-neuronal Cells
HBA_220608_H1930004_CX45_Pir_3C_1_P1-2-M14-G15	0.0099	0.7389	0.0142	2434940	hba_m3c47_h1930004_Pir	1.0015	h1930004	Pir	snm3C-seq	OPC_0	OPC	Non-neuronal Cells
HBA_220608_H1930004_CX45_Pir_3C_1_P1-2-M14-G16	0.0060	0.7492	0.0100	2736192	hba_m3c47_h1930004_Pir	1.1254	h1930004	Pir	snm3C-seq	ODC_0	ODC	Non-neuronal Cells
HBA_220608_H1930004_CX45_Pir_3C_1_P1-2-M14-G3	0.0053	0.7466	0.0109	2781542	hba_m3c47_h1930004_Pir	1.1441	h1930004	Pir	snm3C-seq	ODC_1	ODC	Non-neuronal Cells
HBA_220608_H1930004_CX45_Pir_3C_1_P1-2-M14-G4	0.0060	0.7444	0.0148	4934056	hba_m3c47_h1930004_Pir	2.0295	h1930004	Pir	snm3C-seq	ASC_2	ASC	Non-neuronal Cells
HBA_220608_H1930004_CX45_Pir_3C_1_P1-2-M14-H15	0.0058	0.7454	0.0101	2564778	hba_m3c47_h1930004_Pir	1.0549	h1930004	Pir	snm3C-seq	ODC_1	ODC	Non-neuronal Cells
HBA_220608_H1930004_CX45_Pir_3C_1_P1-2-M14-H16	0.0057	0.7375	0.0102	2410956	hba_m3c47_h1930004_Pir	0.9917	h1930004	Pir	snm3C-seq	ODC_0	ODC	Non-neuronal Cells
HBA_220608_H1930004_CX45_Pir_3C_1_P1-2-M14-H3	0.0078	0.7418	0.0138	2524650	hba_m3c47_h1930004_Pir	1.0384	h1930004	Pir	snm3C-seq	ODC_1	ODC	Non-neuronal Cells
HBA_220608_H1930004_CX45_Pir_3C_1_P1-2-M14-H4	0.0119	0.7685	0.0529	2333834	hba_m3c47_h1930004_Pir	0.9599	h1930004	Pir	snm3C-seq	L6_IT_6	L6-IT	Telencephalic excitatory neurons
HBA_220608_H1930004_CX45_Pir_3C_1_P1-2-M14-I15	0.0118	0.7638	0.0526	2257840	hba_m3c47_h1930004_Pir	0.9287	h1930004	Pir	snm3C-seq	L23_IT_1	L2/3-IT	Telencephalic excitatory neurons
HBA_220608_H1930004_CX45_Pir_3C_1_P1-2-M14-I16	0.0053	0.7388	0.0090	2126266	hba_m3c47_h1930004_Pir	0.8746	h1930004	Pir	snm3C-seq	ODC_0	ODC	Non-neuronal Cells
HBA_220608_H1930004_CX45_Pir_3C_1_P1-2-M14-I3	0.0068	0.7480	0.0111	2495770	hba_m3c47_h1930004_Pir	1.0266	h1930004	Pir	snm3C-seq	ODC_1	ODC	Non-neuronal Cells
HBA_220608_H1930004_CX45_Pir_3C_1_P1-2-M14-I4	0.0056	0.7431	0.0105	2632022	hba_m3c47_h1930004_Pir	1.0826	h1930004	Pir	snm3C-seq	ODC_1	ODC	Non-neuronal Cells
HBA_220608_H1930004_CX45_Pir_3C_1_P1-2-M14-J15	0.0061	0.7316	0.0114	2760378	hba_m3c47_h1930004_Pir	1.1354	h1930004	Pir	snm3C-seq	ODC_1	ODC	Non-neuronal Cells
HBA_220608_H1930004_CX45_Pir_3C_1_P1-2-M14-J3	0.0059	0.7489	0.0079	2477700	hba_m3c47_h1930004_Pir	1.0191	h1930004	Pir	snm3C-seq	OPC_0	OPC	Non-neuronal Cells
HBA_220608_H1930004_CX45_Pir_3C_1_P1-2-M14-J4	0.0063	0.7459	0.0104	2487162	hba_m3c47_h1930004_Pir	1.0230	h1930004	Pir	snm3C-seq	ODC_0	ODC	Non-neuronal Cells
HBA_220608_H1930004_CX45_Pir_3C_1_P1-2-M14-K15	0.0254	0.8081	0.0985	2473328	hba_m3c47_h1930004_Pir	1.0173	h1930004	Pir	snm3C-seq	Sst_4	Sst	Inhibitory/non-telencephalic neurons
HBA_220608_H1930004_CX45_Pir_3C_1_P1-2-M14-K16	0.0057	0.7692	0.0079	2570662	hba_m3c47_h1930004_Pir	1.0574	h1930004	Pir	snm3C-seq	MGC_0	MGC	Non-neuronal Cells
HBA_220608_H1930004_CX45_Pir_3C_1_P1-2-M14-K3	0.0117	0.7517	0.0524	1936674	hba_m3c47_h1930004_Pir	0.7966	h1930004	Pir	snm3C-seq	L23_IT_12	L2/3-IT	Telencephalic excitatory neurons
HBA_220608_H1930004_CX45_Pir_3C_1_P1-2-M14-K4	0.0089	0.7580	0.0144	2707716	hba_m3c47_h1930004_Pir	1.1137	h1930004	Pir	snm3C-seq	ODC_0	ODC	Non-neuronal Cells
HBA_220608_H1930004_CX45_Pir_3C_1_P1-2-M14-L15	0.0102	0.7378	0.0166	2927828	hba_m3c47_h1930004_Pir	1.2043	h1930004	Pir	snm3C-seq	ODC_1	ODC	Non-neuronal Cells
HBA_220608_H1930004_CX45_Pir_3C_1_P1-2-M14-L16	0.0052	0.7588	0.0091	2695306	hba_m3c47_h1930004_Pir	1.1086	h1930004	Pir	snm3C-seq	ODC_0	ODC	Non-neuronal Cells
HBA_220608_H1930004_CX45_Pir_3C_1_P1-2-M14-L3	0.0060	0.7506	0.0106	2561228	hba_m3c47_h1930004_Pir	1.0535	h1930004	Pir	snm3C-seq	ODC_0	ODC	Non-neuronal Cells
HBA_220608_H1930004_CX45_Pir_3C_1_P1-2-M14-L4	0.0054	0.7265	0.0097	2589962	hba_m3c47_h1930004_Pir	1.0653	h1930004	Pir	snm3C-seq	ODC_1	ODC	Non-neuronal Cells
HBA_220608_H1930004_CX45_Pir_3C_1_P1-2-M14-M15	0.0053	0.7299	0.0094	1386410	hba_m3c47_h1930004_Pir	0.5703	h1930004	Pir	snm3C-seq	ODC_0	ODC	Non-neuronal Cells
HBA_220608_H1930004_CX45_Pir_3C_1_P1-2-M14-M16	0.0057	0.7324	0.0100	2084026	hba_m3c47_h1930004_Pir	0.8572	h1930004	Pir	snm3C-seq	ODC_0	ODC	Non-neuronal Cells
HBA_220608_H1930004_CX45_Pir_3C_1_P1-2-M14-M3	0.0060	0.7667	0.0081	2179858	hba_m3c47_h1930004_Pir	0.8966	h1930004	Pir	snm3C-seq	OPC_0	OPC	Non-neuronal Cells
HBA_220608_H1930004_CX45_Pir_3C_1_P1-2-M14-M4	0.0053	0.7416	0.0099	2448806	hba_m3c47_h1930004_Pir	1.0072	h1930004	Pir	snm3C-seq	ODC_0	ODC	Non-neuronal Cells
HBA_220608_H1930004_CX45_Pir_3C_1_P1-2-M14-N15	0.0053	0.7453	0.0091	2109804	hba_m3c47_h1930004_Pir	0.8678	h1930004	Pir	snm3C-seq	ODC_0	ODC	Non-neuronal Cells
HBA_220608_H1930004_CX45_Pir_3C_1_P1-2-M14-N3	0.0056	0.7447	0.0100	2053852	hba_m3c47_h1930004_Pir	0.8448	h1930004	Pir	snm3C-seq	ODC_1	ODC	Non-neuronal Cells
HBA_220608_H1930004_CX45_Pir_3C_1_P1-2-M14-O16	0.0054	0.7366	0.0100	2104616	hba_m3c47_h1930004_Pir	0.8657	h1930004	Pir	snm3C-seq	ODC_1	ODC	Non-neuronal Cells
HBA_220608_H1930004_CX45_Pir_3C_1_P1-2-M14-O3	0.0051	0.7365	0.0091	2320368	hba_m3c47_h1930004_Pir	0.9544	h1930004	Pir	snm3C-seq	ODC_0	ODC	Non-neuronal Cells
HBA_220608_H1930004_CX45_Pir_3C_1_P1-2-M14-O4	0.0201	0.8068	0.0906	1960338	hba_m3c47_h1930004_Pir	0.8063	h1930004	Pir	snm3C-seq	Vip_1	Vip	Inhibitory/non-telencephalic neurons
HBA_220608_H1930004_CX45_Pir_3C_1_P1-2-M14-P15	0.0051	0.7369	0.0093	1911384	hba_m3c47_h1930004_Pir	0.7862	h1930004	Pir	snm3C-seq	ODC_1	ODC	Non-neuronal Cells
HBA_220608_H1930004_CX45_Pir_3C_1_P1-2-M14-P16	0.0060	0.7731	0.0172	2192716	hba_m3c47_h1930004_Pir	0.9019	h1930004	Pir	snm3C-seq	ASC_2	ASC	Non-neuronal Cells
HBA_220608_H1930004_CX45_Pir_3C_1_P1-2-M14-P3	0.0058	0.7402	0.0075	4264298	hba_m3c47_h1930004_Pir	1.7540	h1930004	Pir	snm3C-seq	MGC_0	MGC	Non-neuronal Cells
HBA_220608_H1930004_CX45_Pir_3C_1_P1-2-M14-P4	0.0073	0.7570	0.0129	1521008	hba_m3c47_h1930004_Pir	0.6256	h1930004	Pir	snm3C-seq	ODC_0	ODC	Non-neuronal Cells
HBA_220608_H1930004_CX45_Pir_3C_1_P1-3-M14-A17	0.0059	0.7450	0.0125	2787964	hba_m3c47_h1930004_Pir	1.1467	h1930004	Pir	snm3C-seq	ODC_1	ODC	Non-neuronal Cells
HBA_220608_H1930004_CX45_Pir_3C_1_P1-3-M14-A18	0.0063	0.7463	0.0107	2694166	hba_m3c47_h1930004_Pir	1.1082	h1930004	Pir	snm3C-seq	ODC_1	ODC	Non-neuronal Cells
HBA_220608_H1930004_CX45_Pir_3C_1_P1-3-M14-A5	0.0062	0.7605	0.0157	2357510	hba_m3c47_h1930004_Pir	0.9697	h1930004	Pir	snm3C-seq	ASC_0	ASC	Non-neuronal Cells
HBA_220608_H1930004_CX45_Pir_3C_1_P1-3-M14-A6	0.0063	0.7268	0.0089	2555372	hba_m3c47_h1930004_Pir	1.0511	h1930004	Pir	snm3C-seq	EC_0	EC	Non-neuronal Cells
HBA_220608_H1930004_CX45_Pir_3C_1_P1-3-M14-B17	0.0091	0.7543	0.0132	1491814	hba_m3c47_h1930004_Pir	0.6136	h1930004	Pir	snm3C-seq	ODC_0	ODC	Non-neuronal Cells
HBA_220608_H1930004_CX45_Pir_3C_1_P1-3-M14-B18	0.0058	0.7056	0.0079	2954044	hba_m3c47_h1930004_Pir	1.2150	h1930004	Pir	snm3C-seq	MGC_0	MGC	Non-neuronal Cells
HBA_220608_H1930004_CX45_Pir_3C_1_P1-3-M14-B5	0.0086	0.7670	0.0380	2146504	hba_m3c47_h1930004_Pir	0.8829	h1930004	Pir	snm3C-seq	L23_IT_5	L2/3-IT	Telencephalic excitatory neurons
HBA_220608_H1930004_CX45_Pir_3C_1_P1-3-M14-B6	0.0051	0.7481	0.0082	2525996	hba_m3c47_h1930004_Pir	1.0390	h1930004	Pir	snm3C-seq	ODC_0	ODC	Non-neuronal Cells
HBA_220608_H1930004_CX45_Pir_3C_1_P1-3-M14-C17	0.0066	0.7603	0.0166	2301782	hba_m3c47_h1930004_Pir	0.9468	h1930004	Pir	snm3C-seq	ASC_1	ASC	Non-neuronal Cells
HBA_220608_H1930004_CX45_Pir_3C_1_P1-3-M14-C18	0.0095	0.7515	0.0326	3065092	hba_m3c47_h1930004_Pir	1.2607	h1930004	Pir	snm3C-seq	L23_IT_5	L2/3-IT	Telencephalic excitatory neurons
HBA_220608_H1930004_CX45_Pir_3C_1_P1-3-M14-C5	0.0259	0.8113	0.1099	1883524	hba_m3c47_h1930004_Pir	0.7747	h1930004	Pir	snm3C-seq	Vip_8	Vip	Inhibitory/non-telencephalic neurons
HBA_220608_H1930004_CX45_Pir_3C_1_P1-3-M14-C6	0.0058	0.7514	0.0130	2842212	hba_m3c47_h1930004_Pir	1.1690	h1930004	Pir	snm3C-seq	ODC_1	ODC	Non-neuronal Cells
HBA_220608_H1930004_CX45_Pir_3C_1_P1-3-M14-D17	0.0114	0.7279	0.0258	3243490	hba_m3c47_h1930004_Pir	1.3341	h1930004	Pir	snm3C-seq	MGC_0	MGC	Non-neuronal Cells
HBA_220608_H1930004_CX45_Pir_3C_1_P1-3-M14-D18	0.0063	0.7437	0.0104	2581166	hba_m3c47_h1930004_Pir	1.0617	h1930004	Pir	snm3C-seq	ODC_0	ODC	Non-neuronal Cells
HBA_220608_H1930004_CX45_Pir_3C_1_P1-3-M14-D5	0.0092	0.7648	0.0398	2419924	hba_m3c47_h1930004_Pir	0.9954	h1930004	Pir	snm3C-seq	L23_IT_5	L2/3-IT	Telencephalic excitatory neurons
HBA_220608_H1930004_CX45_Pir_3C_1_P1-3-M14-D6	0.0054	0.7526	0.0086	2720836	hba_m3c47_h1930004_Pir	1.1191	h1930004	Pir	snm3C-seq	ODC_0	ODC	Non-neuronal Cells
HBA_220608_H1930004_CX45_Pir_3C_1_P1-3-M14-E17	0.0060	0.7506	0.0113	2630088	hba_m3c47_h1930004_Pir	1.0818	h1930004	Pir	snm3C-seq	ODC_0	ODC	Non-neuronal Cells
HBA_220608_H1930004_CX45_Pir_3C_1_P1-3-M14-E18	0.0059	0.7493	0.0096	2586308	hba_m3c47_h1930004_Pir	1.0638	h1930004	Pir	snm3C-seq	ODC_0	ODC	Non-neuronal Cells
HBA_220608_H1930004_CX45_Pir_3C_1_P1-3-M14-E5	0.0065	0.7286	0.0207	1975438	hba_m3c47_h1930004_Pir	0.8125	h1930004	Pir	snm3C-seq	ASC_0	ASC	Non-neuronal Cells
HBA_220608_H1930004_CX45_Pir_3C_1_P1-3-M14-E6	0.0158	0.7322	0.0249	2550594	hba_m3c47_h1930004_Pir	1.0491	h1930004	Pir	snm3C-seq	ODC_0	ODC	Non-neuronal Cells
HBA_220608_H1930004_CX45_Pir_3C_1_P1-3-M14-F17	0.0076	0.7744	0.0221	1401086	hba_m3c47_h1930004_Pir	0.5763	h1930004	Pir	snm3C-seq	ASC_0	ASC	Non-neuronal Cells
HBA_220608_H1930004_CX45_Pir_3C_1_P1-3-M14-F18	0.0114	0.7987	0.0501	2367096	hba_m3c47_h1930004_Pir	0.9736	h1930004	Pir	snm3C-seq	Pvalb_2	Pvalb	Inhibitory/non-telencephalic neurons
HBA_220608_H1930004_CX45_Pir_3C_1_P1-3-M14-F5	0.0054	0.7339	0.0092	2547442	hba_m3c47_h1930004_Pir	1.0478	h1930004	Pir	snm3C-seq	ODC_0	ODC	Non-neuronal Cells
HBA_220608_H1930004_CX45_Pir_3C_1_P1-3-M14-F6	0.0078	0.7609	0.0203	1765496	hba_m3c47_h1930004_Pir	0.7262	h1930004	Pir	snm3C-seq	ASC_0	ASC	Non-neuronal Cells
HBA_220608_H1930004_CX45_Pir_3C_1_P1-3-M14-G17	0.0061	0.7446	0.0103	2621830	hba_m3c47_h1930004_Pir	1.0784	h1930004	Pir	snm3C-seq	ODC_0	ODC	Non-neuronal Cells
HBA_220608_H1930004_CX45_Pir_3C_1_P1-3-M14-G18	0.0088	0.7477	0.0147	2718590	hba_m3c47_h1930004_Pir	1.1182	h1930004	Pir	snm3C-seq	ODC_1	ODC	Non-neuronal Cells
HBA_220608_H1930004_CX45_Pir_3C_1_P1-3-M14-G5	0.0057	0.7509	0.0079	3306306	hba_m3c47_h1930004_Pir	1.3599	h1930004	Pir	snm3C-seq	OPC_0	OPC	Non-neuronal Cells
HBA_220608_H1930004_CX45_Pir_3C_1_P1-3-M14-G6	0.0050	0.7392	0.0086	4481244	hba_m3c47_h1930004_Pir	1.8432	h1930004	Pir	snm3C-seq	ODC_0	ODC	Non-neuronal Cells
HBA_220608_H1930004_CX45_Pir_3C_1_P1-3-M14-H17	0.0060	0.7397	0.0103	2773700	hba_m3c47_h1930004_Pir	1.1409	h1930004	Pir	snm3C-seq	ODC_1	ODC	Non-neuronal Cells
HBA_220608_H1930004_CX45_Pir_3C_1_P1-3-M14-H18	0.0057	0.7807	0.0091	2602226	hba_m3c47_h1930004_Pir	1.0703	h1930004	Pir	snm3C-seq	OPC_0	OPC	Non-neuronal Cells
HBA_220608_H1930004_CX45_Pir_3C_1_P1-3-M14-H5	0.0076	0.7736	0.0246	2611240	hba_m3c47_h1930004_Pir	1.0740	h1930004	Pir	snm3C-seq	ASC_0	ASC	Non-neuronal Cells
HBA_220608_H1930004_CX45_Pir_3C_1_P1-3-M14-H6	0.0113	0.7944	0.0367	2768764	hba_m3c47_h1930004_Pir	1.1388	h1930004	Pir	snm3C-seq	Lamp5_2	Lamp5	Inhibitory/non-telencephalic neurons
HBA_220608_H1930004_CX45_Pir_3C_1_P1-3-M14-I17	0.0073	0.7451	0.0099	2489930	hba_m3c47_h1930004_Pir	1.0242	h1930004	Pir	snm3C-seq	OPC_0	OPC	Non-neuronal Cells
HBA_220608_H1930004_CX45_Pir_3C_1_P1-3-M14-I18	0.0062	0.7463	0.0117	2755648	hba_m3c47_h1930004_Pir	1.1334	h1930004	Pir	snm3C-seq	ODC_1	ODC	Non-neuronal Cells
HBA_220608_H1930004_CX45_Pir_3C_1_P1-3-M14-I5	0.0058	0.7386	0.0107	2503606	hba_m3c47_h1930004_Pir	1.0298	h1930004	Pir	snm3C-seq	ODC_1	ODC	Non-neuronal Cells
HBA_220608_H1930004_CX45_Pir_3C_1_P1-3-M14-I6	0.0102	0.7543	0.0191	2399046	hba_m3c47_h1930004_Pir	0.9868	h1930004	Pir	snm3C-seq	ODC_1	ODC	Non-neuronal Cells
HBA_220608_H1930004_CX45_Pir_3C_1_P1-3-M14-J17	0.0069	0.7392	0.0116	2303270	hba_m3c47_h1930004_Pir	0.9474	h1930004	Pir	snm3C-seq	ODC_0	ODC	Non-neuronal Cells
HBA_220608_H1930004_CX45_Pir_3C_1_P1-3-M14-J18	0.0058	0.7262	0.0106	1981924	hba_m3c47_h1930004_Pir	0.8152	h1930004	Pir	snm3C-seq	ODC_1	ODC	Non-neuronal Cells
HBA_220608_H1930004_CX45_Pir_3C_1_P1-3-M14-J5	0.0058	0.7449	0.0114	2299756	hba_m3c47_h1930004_Pir	0.9459	h1930004	Pir	snm3C-seq	ODC_1	ODC	Non-neuronal Cells
HBA_220608_H1930004_CX45_Pir_3C_1_P1-3-M14-J6	0.0067	0.7540	0.0107	2744446	hba_m3c47_h1930004_Pir	1.1288	h1930004	Pir	snm3C-seq	ODC_0	ODC	Non-neuronal Cells
HBA_220608_H1930004_CX45_Pir_3C_1_P1-3-M14-K17	0.0060	0.7475	0.0091	2209796	hba_m3c47_h1930004_Pir	0.9089	h1930004	Pir	snm3C-seq	ODC_0	ODC	Non-neuronal Cells
HBA_220608_H1930004_CX45_Pir_3C_1_P1-3-M14-K18	0.0056	0.7426	0.0105	2759100	hba_m3c47_h1930004_Pir	1.1349	h1930004	Pir	snm3C-seq	ODC_1	ODC	Non-neuronal Cells
HBA_220608_H1930004_CX45_Pir_3C_1_P1-3-M14-K5	0.0123	0.7458	0.0195	3461844	hba_m3c47_h1930004_Pir	1.4239	h1930004	Pir	snm3C-seq	ODC_1	ODC	Non-neuronal Cells
HBA_220608_H1930004_CX45_Pir_3C_1_P1-3-M14-K6	0.0063	0.7568	0.0089	2718798	hba_m3c47_h1930004_Pir	1.1183	h1930004	Pir	snm3C-seq	OPC_0	OPC	Non-neuronal Cells
HBA_220608_H1930004_CX45_Pir_3C_1_P1-3-M14-L17	0.0056	0.7511	0.0083	2519044	hba_m3c47_h1930004_Pir	1.0361	h1930004	Pir	snm3C-seq	OPC_0	OPC	Non-neuronal Cells
HBA_220608_H1930004_CX45_Pir_3C_1_P1-3-M14-L18	0.0065	0.7501	0.0141	2463274	hba_m3c47_h1930004_Pir	1.0132	h1930004	Pir	snm3C-seq	ODC_1	ODC	Non-neuronal Cells
HBA_220608_H1930004_CX45_Pir_3C_1_P1-3-M14-L5	0.0075	0.7505	0.0126	2899602	hba_m3c47_h1930004_Pir	1.1927	h1930004	Pir	snm3C-seq	ODC_1	ODC	Non-neuronal Cells
HBA_220608_H1930004_CX45_Pir_3C_1_P1-3-M14-L6	0.0071	0.7642	0.0204	3071754	hba_m3c47_h1930004_Pir	1.2635	h1930004	Pir	snm3C-seq	ASC_0	ASC	Non-neuronal Cells
HBA_220608_H1930004_CX45_Pir_3C_1_P1-3-M14-M17	0.0054	0.7340	0.0090	1583932	hba_m3c47_h1930004_Pir	0.6515	h1930004	Pir	snm3C-seq	ODC_0	ODC	Non-neuronal Cells
HBA_220608_H1930004_CX45_Pir_3C_1_P1-3-M14-M18	0.0059	0.7483	0.0090	2266248	hba_m3c47_h1930004_Pir	0.9321	h1930004	Pir	snm3C-seq	ODC_0	ODC	Non-neuronal Cells
HBA_220608_H1930004_CX45_Pir_3C_1_P1-3-M14-M5	0.0050	0.7215	0.0101	1602104	hba_m3c47_h1930004_Pir	0.6590	h1930004	Pir	snm3C-seq	ODC_0	ODC	Non-neuronal Cells
HBA_220608_H1930004_CX45_Pir_3C_1_P1-3-M14-M6	0.0058	0.7654	0.0095	2755352	hba_m3c47_h1930004_Pir	1.1333	h1930004	Pir	snm3C-seq	ODC_0	ODC	Non-neuronal Cells
HBA_220608_H1930004_CX45_Pir_3C_1_P1-3-M14-N17	0.0055	0.7454	0.0090	2189308	hba_m3c47_h1930004_Pir	0.9005	h1930004	Pir	snm3C-seq	ODC_0	ODC	Non-neuronal Cells
HBA_220608_H1930004_CX45_Pir_3C_1_P1-3-M14-N18	0.0052	0.7230	0.0076	1586706	hba_m3c47_h1930004_Pir	0.6526	h1930004	Pir	snm3C-seq	PC_0	PC	Non-neuronal Cells
HBA_220608_H1930004_CX45_Pir_3C_1_P1-3-M14-N5	0.0062	0.7546	0.0098	2571334	hba_m3c47_h1930004_Pir	1.0576	h1930004	Pir	snm3C-seq	ODC_0	ODC	Non-neuronal Cells
HBA_220608_H1930004_CX45_Pir_3C_1_P1-3-M14-N6	0.0129	0.7542	0.0175	2576542	hba_m3c47_h1930004_Pir	1.0598	h1930004	Pir	snm3C-seq	OPC_0	OPC	Non-neuronal Cells
HBA_220608_H1930004_CX45_Pir_3C_1_P1-3-M14-O17	0.0063	0.7525	0.0087	2512890	hba_m3c47_h1930004_Pir	1.0336	h1930004	Pir	snm3C-seq	OPC_0	OPC	Non-neuronal Cells
HBA_220608_H1930004_CX45_Pir_3C_1_P1-3-M14-O18	0.0093	0.7664	0.0412	2595854	hba_m3c47_h1930004_Pir	1.0677	h1930004	Pir	snm3C-seq	L23_IT_5	L2/3-IT	Telencephalic excitatory neurons
HBA_220608_H1930004_CX45_Pir_3C_1_P1-3-M14-O5	0.0057	0.7465	0.0097	2632628	hba_m3c47_h1930004_Pir	1.0828	h1930004	Pir	snm3C-seq	ODC_0	ODC	Non-neuronal Cells
HBA_220608_H1930004_CX45_Pir_3C_1_P1-3-M14-O6	0.0053	0.7635	0.0074	3772136	hba_m3c47_h1930004_Pir	1.5515	h1930004	Pir	snm3C-seq	MGC_0	MGC	Non-neuronal Cells
HBA_220608_H1930004_CX45_Pir_3C_1_P1-3-M14-P17	0.0052	0.7216	0.0077	2639326	hba_m3c47_h1930004_Pir	1.0856	h1930004	Pir	snm3C-seq	PC_0	PC	Non-neuronal Cells
HBA_220608_H1930004_CX45_Pir_3C_1_P1-3-M14-P18	0.0043	0.7500	0.0086	2650762	hba_m3c47_h1930004_Pir	1.0903	h1930004	Pir	snm3C-seq	ODC_0	ODC	Non-neuronal Cells
HBA_220608_H1930004_CX45_Pir_3C_1_P1-3-M14-P5	0.0075	0.7395	0.0117	2766552	hba_m3c47_h1930004_Pir	1.1379	h1930004	Pir	snm3C-seq	ODC_0	ODC	Non-neuronal Cells
HBA_220608_H1930004_CX45_Pir_3C_1_P1-3-M14-P6	0.0054	0.6960	0.0069	3217200	hba_m3c47_h1930004_Pir	1.3233	h1930004	Pir	snm3C-seq	MGC_0	MGC	Non-neuronal Cells
HBA_220608_H1930004_CX45_Pir_3C_1_P1-6-M14-A11	0.0070	0.7218	0.0089	2354536	hba_m3c47_h1930004_Pir	0.9685	h1930004	Pir	snm3C-seq	MGC_0	MGC	Non-neuronal Cells
HBA_220608_H1930004_CX45_Pir_3C_1_P1-6-M14-A12	0.0066	0.7404	0.0099	2676444	hba_m3c47_h1930004_Pir	1.1009	h1930004	Pir	snm3C-seq	EC_0	EC	Non-neuronal Cells
HBA_220608_H1930004_CX45_Pir_3C_1_P1-6-M14-A23	0.0062	0.7330	0.0102	2025676	hba_m3c47_h1930004_Pir	0.8332	h1930004	Pir	snm3C-seq	ODC_1	ODC	Non-neuronal Cells
HBA_220608_H1930004_CX45_Pir_3C_1_P1-6-M14-A24	0.0063	0.7477	0.0097	2202506	hba_m3c47_h1930004_Pir	0.9059	h1930004	Pir	snm3C-seq	ODC_0	ODC	Non-neuronal Cells
HBA_220608_H1930004_CX45_Pir_3C_1_P1-6-M14-B11	0.0059	0.7439	0.0097	2518970	hba_m3c47_h1930004_Pir	1.0361	h1930004	Pir	snm3C-seq	OPC_0	OPC	Non-neuronal Cells
HBA_220608_H1930004_CX45_Pir_3C_1_P1-6-M14-B12	0.0070	0.7326	0.0117	3090564	hba_m3c47_h1930004_Pir	1.2712	h1930004	Pir	snm3C-seq	ODC_1	ODC	Non-neuronal Cells
HBA_220608_H1930004_CX45_Pir_3C_1_P1-6-M14-B23	0.0059	0.7390	0.0103	1835402	hba_m3c47_h1930004_Pir	0.7549	h1930004	Pir	snm3C-seq	ODC_1	ODC	Non-neuronal Cells
HBA_220608_H1930004_CX45_Pir_3C_1_P1-6-M14-B24	0.0060	0.7402	0.0105	2047066	hba_m3c47_h1930004_Pir	0.8420	h1930004	Pir	snm3C-seq	ODC_0	ODC	Non-neuronal Cells
HBA_220608_H1930004_CX45_Pir_3C_1_P1-6-M14-C11	0.0121	0.7887	0.0499	2882804	hba_m3c47_h1930004_Pir	1.1857	h1930004	Pir	snm3C-seq	Vip_4	Vip	Inhibitory/non-telencephalic neurons
HBA_220608_H1930004_CX45_Pir_3C_1_P1-6-M14-C12	0.0136	0.7941	0.0511	2330284	hba_m3c47_h1930004_Pir	0.9585	h1930004	Pir	snm3C-seq	Vip_4	Vip	Inhibitory/non-telencephalic neurons
HBA_220608_H1930004_CX45_Pir_3C_1_P1-6-M14-C23	0.0063	0.7342	0.0094	1924986	hba_m3c47_h1930004_Pir	0.7918	h1930004	Pir	snm3C-seq	ODC_0	ODC	Non-neuronal Cells
HBA_220608_H1930004_CX45_Pir_3C_1_P1-6-M14-C24	0.0049	0.7224	0.0091	1828028	hba_m3c47_h1930004_Pir	0.7519	h1930004	Pir	snm3C-seq	ODC_1	ODC	Non-neuronal Cells
HBA_220608_H1930004_CX45_Pir_3C_1_P1-6-M14-D11	0.0069	0.7538	0.0130	2660696	hba_m3c47_h1930004_Pir	1.0944	h1930004	Pir	snm3C-seq	ODC_1	ODC	Non-neuronal Cells
HBA_220608_H1930004_CX45_Pir_3C_1_P1-6-M14-D12	0.0094	0.7717	0.0299	2748602	hba_m3c47_h1930004_Pir	1.1305	h1930004	Pir	snm3C-seq	Vip_0	Vip	Inhibitory/non-telencephalic neurons
HBA_220608_H1930004_CX45_Pir_3C_1_P1-6-M14-D23	0.0062	0.7387	0.0110	2283346	hba_m3c47_h1930004_Pir	0.9392	h1930004	Pir	snm3C-seq	ODC_1	ODC	Non-neuronal Cells
HBA_220608_H1930004_CX45_Pir_3C_1_P1-6-M14-D24	0.0060	0.7495	0.0110	2388130	hba_m3c47_h1930004_Pir	0.9823	h1930004	Pir	snm3C-seq	ODC_0	ODC	Non-neuronal Cells
HBA_220608_H1930004_CX45_Pir_3C_1_P1-6-M14-E11	0.0057	0.7536	0.0118	2476758	hba_m3c47_h1930004_Pir	1.0187	h1930004	Pir	snm3C-seq	ODC_1	ODC	Non-neuronal Cells
HBA_220608_H1930004_CX45_Pir_3C_1_P1-6-M14-E12	0.0050	0.7422	0.0098	2456490	hba_m3c47_h1930004_Pir	1.0104	h1930004	Pir	snm3C-seq	ODC_1	ODC	Non-neuronal Cells
HBA_220608_H1930004_CX45_Pir_3C_1_P1-6-M14-E23	0.0059	0.7365	0.0101	2492060	hba_m3c47_h1930004_Pir	1.0250	h1930004	Pir	snm3C-seq	ODC_1	ODC	Non-neuronal Cells
HBA_220608_H1930004_CX45_Pir_3C_1_P1-6-M14-E24	0.0066	0.7425	0.0098	2397228	hba_m3c47_h1930004_Pir	0.9860	h1930004	Pir	snm3C-seq	ODC_0	ODC	Non-neuronal Cells
HBA_220608_H1930004_CX45_Pir_3C_1_P1-6-M14-F11	0.0126	0.7576	0.0573	2163226	hba_m3c47_h1930004_Pir	0.8898	h1930004	Pir	snm3C-seq	L6_CT_0	L6-CT	Telencephalic excitatory neurons
HBA_220608_H1930004_CX45_Pir_3C_1_P1-6-M14-F12	0.0073	0.7401	0.0127	2688352	hba_m3c47_h1930004_Pir	1.1058	h1930004	Pir	snm3C-seq	ODC_1	ODC	Non-neuronal Cells
HBA_220608_H1930004_CX45_Pir_3C_1_P1-6-M14-F23	0.0060	0.7494	0.0118	2886544	hba_m3c47_h1930004_Pir	1.1873	h1930004	Pir	snm3C-seq	ODC_1	ODC	Non-neuronal Cells
HBA_220608_H1930004_CX45_Pir_3C_1_P1-6-M14-F24	0.0057	0.7454	0.0088	2794478	hba_m3c47_h1930004_Pir	1.1494	h1930004	Pir	snm3C-seq	ODC_0	ODC	Non-neuronal Cells
HBA_220608_H1930004_CX45_Pir_3C_1_P1-6-M14-G11	0.0134	0.7995	0.0557	2386092	hba_m3c47_h1930004_Pir	0.9814	h1930004	Pir	snm3C-seq	Vip_2	Vip	Inhibitory/non-telencephalic neurons
HBA_220608_H1930004_CX45_Pir_3C_1_P1-6-M14-G12	0.0060	0.7445	0.0113	2574508	hba_m3c47_h1930004_Pir	1.0589	h1930004	Pir	snm3C-seq	ODC_1	ODC	Non-neuronal Cells
HBA_220608_H1930004_CX45_Pir_3C_1_P1-6-M14-G23	0.0070	0.7505	0.0211	2075402	hba_m3c47_h1930004_Pir	0.8536	h1930004	Pir	snm3C-seq	ASC_0	ASC	Non-neuronal Cells
HBA_220608_H1930004_CX45_Pir_3C_1_P1-6-M14-G24	0.0060	0.7430	0.0097	2535120	hba_m3c47_h1930004_Pir	1.0427	h1930004	Pir	snm3C-seq	ODC_0	ODC	Non-neuronal Cells
HBA_220608_H1930004_CX45_Pir_3C_1_P1-6-M14-H11	0.0055	0.7367	0.0095	2189784	hba_m3c47_h1930004_Pir	0.9007	h1930004	Pir	snm3C-seq	ODC_0	ODC	Non-neuronal Cells
HBA_220608_H1930004_CX45_Pir_3C_1_P1-6-M14-H12	0.0057	0.7560	0.0101	2936166	hba_m3c47_h1930004_Pir	1.2077	h1930004	Pir	snm3C-seq	ODC_0	ODC	Non-neuronal Cells
HBA_220608_H1930004_CX45_Pir_3C_1_P1-6-M14-H23	0.0068	0.7440	0.0104	2806270	hba_m3c47_h1930004_Pir	1.1543	h1930004	Pir	snm3C-seq	ODC_0	ODC	Non-neuronal Cells
HBA_220608_H1930004_CX45_Pir_3C_1_P1-6-M14-H24	0.0065	0.7487	0.0128	1998866	hba_m3c47_h1930004_Pir	0.8222	h1930004	Pir	snm3C-seq	ODC_1	ODC	Non-neuronal Cells
HBA_220608_H1930004_CX45_Pir_3C_1_P1-6-M14-I11	0.0065	0.7653	0.0193	2235662	hba_m3c47_h1930004_Pir	0.9196	h1930004	Pir	snm3C-seq	ASC_0	ASC	Non-neuronal Cells
HBA_220608_H1930004_CX45_Pir_3C_1_P1-6-M14-I12	0.0049	0.7582	0.0082	2771686	hba_m3c47_h1930004_Pir	1.1400	h1930004	Pir	snm3C-seq	ODC_0	ODC	Non-neuronal Cells
HBA_220608_H1930004_CX45_Pir_3C_1_P1-6-M14-I23	0.0053	0.7367	0.0078	1654286	hba_m3c47_h1930004_Pir	0.6804	h1930004	Pir	snm3C-seq	ASC_2	ASC	Non-neuronal Cells
HBA_220608_H1930004_CX45_Pir_3C_1_P1-6-M14-I24	0.0056	0.7375	0.0092	1900816	hba_m3c47_h1930004_Pir	0.7818	h1930004	Pir	snm3C-seq	ODC_0	ODC	Non-neuronal Cells
HBA_220608_H1930004_CX45_Pir_3C_1_P1-6-M14-J11	0.0058	0.7477	0.0094	2763136	hba_m3c47_h1930004_Pir	1.1365	h1930004	Pir	snm3C-seq	ODC_0	ODC	Non-neuronal Cells
HBA_220608_H1930004_CX45_Pir_3C_1_P1-6-M14-J12	0.0062	0.7395	0.0114	2603564	hba_m3c47_h1930004_Pir	1.0709	h1930004	Pir	snm3C-seq	ODC_1	ODC	Non-neuronal Cells
HBA_220608_H1930004_CX45_Pir_3C_1_P1-6-M14-J23	0.0059	0.7545	0.0129	2390424	hba_m3c47_h1930004_Pir	0.9832	h1930004	Pir	snm3C-seq	ODC_1	ODC	Non-neuronal Cells
HBA_220608_H1930004_CX45_Pir_3C_1_P1-6-M14-J24	0.0058	0.7430	0.0096	2103724	hba_m3c47_h1930004_Pir	0.8653	h1930004	Pir	snm3C-seq	ODC_1	ODC	Non-neuronal Cells
HBA_220608_H1930004_CX45_Pir_3C_1_P1-6-M14-K11	0.0107	0.7506	0.0173	2647192	hba_m3c47_h1930004_Pir	1.0888	h1930004	Pir	snm3C-seq	ODC_1	ODC	Non-neuronal Cells
HBA_220608_H1930004_CX45_Pir_3C_1_P1-6-M14-K12	0.0067	0.7527	0.0095	2674922	hba_m3c47_h1930004_Pir	1.1002	h1930004	Pir	snm3C-seq	OPC_0	OPC	Non-neuronal Cells
HBA_220608_H1930004_CX45_Pir_3C_1_P1-6-M14-K23	0.0049	0.7324	0.0088	1765268	hba_m3c47_h1930004_Pir	0.7261	h1930004	Pir	snm3C-seq	ODC_0	ODC	Non-neuronal Cells
HBA_220608_H1930004_CX45_Pir_3C_1_P1-6-M14-K24	0.0053	0.7381	0.0096	2433978	hba_m3c47_h1930004_Pir	1.0011	h1930004	Pir	snm3C-seq	ODC_1	ODC	Non-neuronal Cells
HBA_220608_H1930004_CX45_Pir_3C_1_P1-6-M14-L11	0.0138	0.7520	0.0197	2743816	hba_m3c47_h1930004_Pir	1.1286	h1930004	Pir	snm3C-seq	MGC_0	MGC	Non-neuronal Cells
HBA_220608_H1930004_CX45_Pir_3C_1_P1-6-M14-L12	0.0093	0.7714	0.0280	2477624	hba_m3c47_h1930004_Pir	1.0191	h1930004	Pir	snm3C-seq	ASC_0	ASC	Non-neuronal Cells
HBA_220608_H1930004_CX45_Pir_3C_1_P1-6-M14-L23	0.0057	0.7373	0.0096	2504928	hba_m3c47_h1930004_Pir	1.0303	h1930004	Pir	snm3C-seq	ODC_1	ODC	Non-neuronal Cells
HBA_220608_H1930004_CX45_Pir_3C_1_P1-6-M14-L24	0.0051	0.7451	0.0111	2439284	hba_m3c47_h1930004_Pir	1.0033	h1930004	Pir	snm3C-seq	ODC_1	ODC	Non-neuronal Cells
HBA_220608_H1930004_CX45_Pir_3C_1_P1-6-M14-M11	0.0082	0.7315	0.0116	2786298	hba_m3c47_h1930004_Pir	1.1461	h1930004	Pir	snm3C-seq	MGC_0	MGC	Non-neuronal Cells
HBA_220608_H1930004_CX45_Pir_3C_1_P1-6-M14-M12	0.0061	0.7380	0.0200	1605118	hba_m3c47_h1930004_Pir	0.6602	h1930004	Pir	snm3C-seq	ASC_0	ASC	Non-neuronal Cells
HBA_220608_H1930004_CX45_Pir_3C_1_P1-6-M14-M23	0.0051	0.7228	0.0095	1590726	hba_m3c47_h1930004_Pir	0.6543	h1930004	Pir	snm3C-seq	ODC_0	ODC	Non-neuronal Cells
HBA_220608_H1930004_CX45_Pir_3C_1_P1-6-M14-M24	0.0055	0.7496	0.0093	2427574	hba_m3c47_h1930004_Pir	0.9985	h1930004	Pir	snm3C-seq	ODC_0	ODC	Non-neuronal Cells
HBA_220608_H1930004_CX45_Pir_3C_1_P1-6-M14-N11	0.0063	0.7613	0.0167	3177258	hba_m3c47_h1930004_Pir	1.3069	h1930004	Pir	snm3C-seq	ASC_1	ASC	Non-neuronal Cells
HBA_220608_H1930004_CX45_Pir_3C_1_P1-6-M14-N12	0.0082	0.7418	0.0138	2334586	hba_m3c47_h1930004_Pir	0.9603	h1930004	Pir	snm3C-seq	ODC_1	ODC	Non-neuronal Cells
HBA_220608_H1930004_CX45_Pir_3C_1_P1-6-M14-N23	0.0072	0.7477	0.0121	2509848	hba_m3c47_h1930004_Pir	1.0323	h1930004	Pir	snm3C-seq	ODC_1	ODC	Non-neuronal Cells
HBA_220608_H1930004_CX45_Pir_3C_1_P1-6-M14-N24	0.0053	0.7366	0.0095	2341862	hba_m3c47_h1930004_Pir	0.9632	h1930004	Pir	snm3C-seq	ODC_1	ODC	Non-neuronal Cells
HBA_220608_H1930004_CX45_Pir_3C_1_P1-6-M14-O11	0.0053	0.7540	0.0086	2404624	hba_m3c47_h1930004_Pir	0.9891	h1930004	Pir	snm3C-seq	ODC_0	ODC	Non-neuronal Cells
HBA_220608_H1930004_CX45_Pir_3C_1_P1-6-M14-O12	0.0057	0.7430	0.0093	2384250	hba_m3c47_h1930004_Pir	0.9807	h1930004	Pir	snm3C-seq	ODC_0	ODC	Non-neuronal Cells
HBA_220608_H1930004_CX45_Pir_3C_1_P1-6-M14-O23	0.0056	0.7317	0.0105	2466876	hba_m3c47_h1930004_Pir	1.0147	h1930004	Pir	snm3C-seq	ODC_1	ODC	Non-neuronal Cells
HBA_220608_H1930004_CX45_Pir_3C_1_P1-6-M14-O24	0.0056	0.7472	0.0107	2537426	hba_m3c47_h1930004_Pir	1.0437	h1930004	Pir	snm3C-seq	ODC_1	ODC	Non-neuronal Cells
HBA_220608_H1930004_CX45_Pir_3C_1_P1-6-M14-P11	0.0055	0.7359	0.0096	2644684	hba_m3c47_h1930004_Pir	1.0878	h1930004	Pir	snm3C-seq	ODC_0	ODC	Non-neuronal Cells
HBA_220608_H1930004_CX45_Pir_3C_1_P1-6-M14-P12	0.0073	0.7521	0.0143	2824634	hba_m3c47_h1930004_Pir	1.1618	h1930004	Pir	snm3C-seq	ODC_1	ODC	Non-neuronal Cells
HBA_220608_H1930004_CX45_Pir_3C_1_P1-6-M14-P23	0.0049	0.7100	0.0063	2426710	hba_m3c47_h1930004_Pir	0.9981	h1930004	Pir	snm3C-seq	MGC_0	MGC	Non-neuronal Cells
HBA_220608_H1930004_CX45_Pir_3C_1_P1-6-M14-P24	0.0050	0.7372	0.0087	2251872	hba_m3c47_h1930004_Pir	0.9262	h1930004	Pir	snm3C-seq	ODC_0	ODC	Non-neuronal Cells
HBA_220608_H1930004_CX45_Pir_3C_1_P2-6-K18-A11	0.0066	0.7433	0.0110	2099280	hba_m3c47_h1930004_Pir	0.9224	h1930004	Pir	snm3C-seq	ODC_1	ODC	Non-neuronal Cells
HBA_220608_H1930004_CX45_Pir_3C_1_P2-6-K18-A12	0.0072	0.7515	0.0107	2202840	hba_m3c47_h1930004_Pir	0.9679	h1930004	Pir	snm3C-seq	ODC_0	ODC	Non-neuronal Cells
HBA_220608_H1930004_CX45_Pir_3C_1_P2-6-K18-A23	0.0056	0.7432	0.0076	1520548	hba_m3c47_h1930004_Pir	0.6681	h1930004	Pir	snm3C-seq	OPC_0	OPC	Non-neuronal Cells
HBA_220608_H1930004_CX45_Pir_3C_1_P2-6-K18-A24	0.0511	0.7715	0.0703	2862134	hba_m3c47_h1930004_Pir	1.2576	h1930004	Pir	snm3C-seq	ODC_0	ODC	Non-neuronal Cells
HBA_220608_H1930004_CX45_Pir_3C_1_P2-6-K18-B11	0.0066	0.7405	0.0117	1834996	hba_m3c47_h1930004_Pir	0.8063	h1930004	Pir	snm3C-seq	ODC_1	ODC	Non-neuronal Cells
HBA_220608_H1930004_CX45_Pir_3C_1_P2-6-K18-B12	0.0062	0.7527	0.0105	2177916	hba_m3c47_h1930004_Pir	0.9570	h1930004	Pir	snm3C-seq	ODC_0	ODC	Non-neuronal Cells
HBA_220608_H1930004_CX45_Pir_3C_1_P2-6-K18-B23	0.0067	0.7338	0.0123	1665834	hba_m3c47_h1930004_Pir	0.7320	h1930004	Pir	snm3C-seq	ODC_1	ODC	Non-neuronal Cells
HBA_220608_H1930004_CX45_Pir_3C_1_P2-6-K18-B24	0.0056	0.7359	0.0089	1848022	hba_m3c47_h1930004_Pir	0.8120	h1930004	Pir	snm3C-seq	ODC_0	ODC	Non-neuronal Cells
HBA_220608_H1930004_CX45_Pir_3C_1_P2-6-K18-C11	0.0064	0.7509	0.0100	2214288	hba_m3c47_h1930004_Pir	0.9730	h1930004	Pir	snm3C-seq	ODC_0	ODC	Non-neuronal Cells
HBA_220608_H1930004_CX45_Pir_3C_1_P2-6-K18-C12	0.0061	0.7480	0.0085	2038006	hba_m3c47_h1930004_Pir	0.8955	h1930004	Pir	snm3C-seq	MGC_0	MGC	Non-neuronal Cells
HBA_220608_H1930004_CX45_Pir_3C_1_P2-6-K18-C23	0.0078	0.7374	0.0125	1988450	hba_m3c47_h1930004_Pir	0.8737	h1930004	Pir	snm3C-seq	ODC_1	ODC	Non-neuronal Cells
HBA_220608_H1930004_CX45_Pir_3C_1_P2-6-K18-C24	0.0066	0.7507	0.0102	2007182	hba_m3c47_h1930004_Pir	0.8820	h1930004	Pir	snm3C-seq	ODC_0	ODC	Non-neuronal Cells
HBA_220608_H1930004_CX45_Pir_3C_1_P2-6-K18-D11	0.0076	0.7739	0.0227	1545768	hba_m3c47_h1930004_Pir	0.6792	h1930004	Pir	snm3C-seq	ASC_1	ASC	Non-neuronal Cells
HBA_220608_H1930004_CX45_Pir_3C_1_P2-6-K18-D12	0.0061	0.7607	0.0122	2490542	hba_m3c47_h1930004_Pir	1.0944	h1930004	Pir	snm3C-seq	ODC_1	ODC	Non-neuronal Cells
HBA_220608_H1930004_CX45_Pir_3C_1_P2-6-K18-D23	0.0063	0.7405	0.0104	2164376	hba_m3c47_h1930004_Pir	0.9510	h1930004	Pir	snm3C-seq	ODC_0	ODC	Non-neuronal Cells
HBA_220608_H1930004_CX45_Pir_3C_1_P2-6-K18-D24	0.0064	0.7390	0.0096	2092980	hba_m3c47_h1930004_Pir	0.9197	h1930004	Pir	snm3C-seq	ODC_0	ODC	Non-neuronal Cells
HBA_220608_H1930004_CX45_Pir_3C_1_P2-6-K18-E11	0.0055	0.7353	0.0098	2214272	hba_m3c47_h1930004_Pir	0.9730	h1930004	Pir	snm3C-seq	ODC_1	ODC	Non-neuronal Cells
HBA_220608_H1930004_CX45_Pir_3C_1_P2-6-K18-E12	0.0052	0.7692	0.0093	2599886	hba_m3c47_h1930004_Pir	1.1424	h1930004	Pir	snm3C-seq	ODC_1	ODC	Non-neuronal Cells
HBA_220608_H1930004_CX45_Pir_3C_1_P2-6-K18-E23	0.0068	0.7579	0.0201	1686470	hba_m3c47_h1930004_Pir	0.7410	h1930004	Pir	snm3C-seq	ASC_0	ASC	Non-neuronal Cells
HBA_220608_H1930004_CX45_Pir_3C_1_P2-6-K18-E24	0.0062	0.7444	0.0094	1941050	hba_m3c47_h1930004_Pir	0.8529	h1930004	Pir	snm3C-seq	ODC_0	ODC	Non-neuronal Cells
HBA_220608_H1930004_CX45_Pir_3C_1_P2-6-K18-F11	0.0062	0.7393	0.0128	1441126	hba_m3c47_h1930004_Pir	0.6332	h1930004	Pir	snm3C-seq	ODC_0	ODC	Non-neuronal Cells
HBA_220608_H1930004_CX45_Pir_3C_1_P2-6-K18-F12	0.0051	0.7772	0.0072	2483980	hba_m3c47_h1930004_Pir	1.0915	h1930004	Pir	snm3C-seq	OPC_0	OPC	Non-neuronal Cells
HBA_220608_H1930004_CX45_Pir_3C_1_P2-6-K18-F23	0.0113	0.7732	0.0440	1879752	hba_m3c47_h1930004_Pir	0.8260	h1930004	Pir	snm3C-seq	L23_IT_5	L2/3-IT	Telencephalic excitatory neurons
HBA_220608_H1930004_CX45_Pir_3C_1_P2-6-K18-F24	0.0065	0.7553	0.0138	2116736	hba_m3c47_h1930004_Pir	0.9301	h1930004	Pir	snm3C-seq	ODC_1	ODC	Non-neuronal Cells
HBA_220608_H1930004_CX45_Pir_3C_1_P2-6-K18-G11	0.0057	0.7471	0.0094	2234158	hba_m3c47_h1930004_Pir	0.9817	h1930004	Pir	snm3C-seq	ODC_0	ODC	Non-neuronal Cells
HBA_220608_H1930004_CX45_Pir_3C_1_P2-6-K18-G12	0.0060	0.7518	0.0102	2165374	hba_m3c47_h1930004_Pir	0.9515	h1930004	Pir	snm3C-seq	ODC_0	ODC	Non-neuronal Cells
HBA_220608_H1930004_CX45_Pir_3C_1_P2-6-K18-G23	0.0056	0.7328	0.0096	1888310	hba_m3c47_h1930004_Pir	0.8297	h1930004	Pir	snm3C-seq	ODC_1	ODC	Non-neuronal Cells
HBA_220608_H1930004_CX45_Pir_3C_1_P2-6-K18-G24	0.0063	0.7413	0.0120	2024052	hba_m3c47_h1930004_Pir	0.8894	h1930004	Pir	snm3C-seq	ODC_1	ODC	Non-neuronal Cells
HBA_220608_H1930004_CX45_Pir_3C_1_P2-6-K18-H11	0.0142	0.7859	0.0680	1096332	hba_m3c47_h1930004_Pir	0.4817	h1930004	Pir	snm3C-seq	ASC_4	ASC	Non-neuronal Cells
HBA_220608_H1930004_CX45_Pir_3C_1_P2-6-K18-H12	0.0056	0.7008	0.0074	2134372	hba_m3c47_h1930004_Pir	0.9379	h1930004	Pir	snm3C-seq	MGC_0	MGC	Non-neuronal Cells
HBA_220608_H1930004_CX45_Pir_3C_1_P2-6-K18-H23	0.0071	0.7499	0.0191	1064446	hba_m3c47_h1930004_Pir	0.4677	h1930004	Pir	snm3C-seq	ASC_0	ASC	Non-neuronal Cells
HBA_220608_H1930004_CX45_Pir_3C_1_P2-6-K18-H24	0.0065	0.7534	0.0099	2326244	hba_m3c47_h1930004_Pir	1.0222	h1930004	Pir	snm3C-seq	ODC_0	ODC	Non-neuronal Cells
HBA_220608_H1930004_CX45_Pir_3C_1_P2-6-K18-I11	0.0055	0.7498	0.0105	2053168	hba_m3c47_h1930004_Pir	0.9022	h1930004	Pir	snm3C-seq	ODC_1	ODC	Non-neuronal Cells
HBA_220608_H1930004_CX45_Pir_3C_1_P2-6-K18-I12	0.0061	0.7562	0.0192	1825534	hba_m3c47_h1930004_Pir	0.8022	h1930004	Pir	snm3C-seq	ASC_0	ASC	Non-neuronal Cells
HBA_220608_H1930004_CX45_Pir_3C_1_P2-6-K18-I23	0.0089	0.7646	0.0391	1656238	hba_m3c47_h1930004_Pir	0.7278	h1930004	Pir	snm3C-seq	L23_IT_5	L2/3-IT	Telencephalic excitatory neurons
HBA_220608_H1930004_CX45_Pir_3C_1_P2-6-K18-I24	0.0050	0.7481	0.0077	2021796	hba_m3c47_h1930004_Pir	0.8884	h1930004	Pir	snm3C-seq	ODC_0	ODC	Non-neuronal Cells
HBA_220608_H1930004_CX45_Pir_3C_1_P2-6-K18-J11	0.0056	0.6820	0.0077	1766878	hba_m3c47_h1930004_Pir	0.7764	h1930004	Pir	snm3C-seq	MGC_0	MGC	Non-neuronal Cells
HBA_220608_H1930004_CX45_Pir_3C_1_P2-6-K18-J12	0.0055	0.7444	0.0094	1827424	hba_m3c47_h1930004_Pir	0.8030	h1930004	Pir	snm3C-seq	ODC_1	ODC	Non-neuronal Cells
HBA_220608_H1930004_CX45_Pir_3C_1_P2-6-K18-J23	0.0074	0.7309	0.0135	2214436	hba_m3c47_h1930004_Pir	0.9730	h1930004	Pir	snm3C-seq	ODC_1	ODC	Non-neuronal Cells
HBA_220608_H1930004_CX45_Pir_3C_1_P2-6-K18-J24	0.0048	0.6826	0.0064	2279840	hba_m3c47_h1930004_Pir	1.0018	h1930004	Pir	snm3C-seq	MGC_0	MGC	Non-neuronal Cells
HBA_220608_H1930004_CX45_Pir_3C_1_P2-6-K18-K11	0.0125	0.8029	0.0577	1875770	hba_m3c47_h1930004_Pir	0.8242	h1930004	Pir	snm3C-seq	Sst_5	Sst	Inhibitory/non-telencephalic neurons
HBA_220608_H1930004_CX45_Pir_3C_1_P2-6-K18-K12	0.0085	0.7973	0.0334	1768926	hba_m3c47_h1930004_Pir	0.7773	h1930004	Pir	snm3C-seq	Vip_3	Vip	Inhibitory/non-telencephalic neurons
HBA_220608_H1930004_CX45_Pir_3C_1_P2-6-K18-K23	0.0059	0.7388	0.0116	1907248	hba_m3c47_h1930004_Pir	0.8381	h1930004	Pir	snm3C-seq	ODC_0	ODC	Non-neuronal Cells
HBA_220608_H1930004_CX45_Pir_3C_1_P2-6-K18-K24	0.0058	0.7462	0.0118	2025834	hba_m3c47_h1930004_Pir	0.8902	h1930004	Pir	snm3C-seq	ODC_1	ODC	Non-neuronal Cells
HBA_220608_H1930004_CX45_Pir_3C_1_P2-6-K18-L11	0.0090	0.7923	0.0372	1126706	hba_m3c47_h1930004_Pir	0.4951	h1930004	Pir	snm3C-seq	Vip_4	Vip	Inhibitory/non-telencephalic neurons
HBA_220608_H1930004_CX45_Pir_3C_1_P2-6-K18-L12	0.0062	0.7419	0.0160	1659860	hba_m3c47_h1930004_Pir	0.7294	h1930004	Pir	snm3C-seq	ASC_2	ASC	Non-neuronal Cells
HBA_220608_H1930004_CX45_Pir_3C_1_P2-6-K18-L23	0.0058	0.7541	0.0124	2309904	hba_m3c47_h1930004_Pir	1.0150	h1930004	Pir	snm3C-seq	ODC_0	ODC	Non-neuronal Cells
HBA_220608_H1930004_CX45_Pir_3C_1_P2-6-K18-L24	0.0056	0.7466	0.0101	1887354	hba_m3c47_h1930004_Pir	0.8293	h1930004	Pir	snm3C-seq	ODC_1	ODC	Non-neuronal Cells
HBA_220608_H1930004_CX45_Pir_3C_1_P2-6-K18-M11	0.0054	0.7299	0.0105	2137146	hba_m3c47_h1930004_Pir	0.9391	h1930004	Pir	snm3C-seq	ODC_1	ODC	Non-neuronal Cells
HBA_220608_H1930004_CX45_Pir_3C_1_P2-6-K18-M12	0.0057	0.7373	0.0149	1211274	hba_m3c47_h1930004_Pir	0.5322	h1930004	Pir	snm3C-seq	ASC_1	ASC	Non-neuronal Cells
HBA_220608_H1930004_CX45_Pir_3C_1_P2-6-K18-M24	0.0053	0.7437	0.0096	1344984	hba_m3c47_h1930004_Pir	0.5910	h1930004	Pir	snm3C-seq	ODC_1	ODC	Non-neuronal Cells
HBA_220608_H1930004_CX45_Pir_3C_1_P2-6-K18-N11	0.0076	0.7694	0.0291	2065226	hba_m3c47_h1930004_Pir	0.9075	h1930004	Pir	snm3C-seq	L6_IT_4	L6-IT	Telencephalic excitatory neurons
HBA_220608_H1930004_CX45_Pir_3C_1_P2-6-K18-N12	0.0054	0.7510	0.0085	2325310	hba_m3c47_h1930004_Pir	1.0218	h1930004	Pir	snm3C-seq	ODC_0	ODC	Non-neuronal Cells
HBA_220608_H1930004_CX45_Pir_3C_1_P2-6-K18-N23	0.0057	0.7291	0.0095	2040796	hba_m3c47_h1930004_Pir	0.8967	h1930004	Pir	snm3C-seq	ODC_1	ODC	Non-neuronal Cells
HBA_220608_H1930004_CX45_Pir_3C_1_P2-6-K18-N24	0.0054	0.7510	0.0096	1939944	hba_m3c47_h1930004_Pir	0.8524	h1930004	Pir	snm3C-seq	ODC_1	ODC	Non-neuronal Cells
HBA_220608_H1930004_CX45_Pir_3C_1_P2-6-K18-O11	0.0058	0.7602	0.0083	2131712	hba_m3c47_h1930004_Pir	0.9367	h1930004	Pir	snm3C-seq	OPC_0	OPC	Non-neuronal Cells
HBA_220608_H1930004_CX45_Pir_3C_1_P2-6-K18-O12	0.0120	0.7788	0.0559	1621416	hba_m3c47_h1930004_Pir	0.7125	h1930004	Pir	snm3C-seq	Sst_4	Sst	Inhibitory/non-telencephalic neurons
HBA_220608_H1930004_CX45_Pir_3C_1_P2-6-K18-O23	0.0065	0.7404	0.0175	1705600	hba_m3c47_h1930004_Pir	0.7495	h1930004	Pir	snm3C-seq	ASC_0	ASC	Non-neuronal Cells
HBA_220608_H1930004_CX45_Pir_3C_1_P2-6-K18-O24	0.0058	0.7496	0.0104	2069862	hba_m3c47_h1930004_Pir	0.9095	h1930004	Pir	snm3C-seq	ODC_1	ODC	Non-neuronal Cells
HBA_220608_H1930004_CX45_Pir_3C_1_P2-6-K18-P11	0.0056	0.7417	0.0101	2001106	hba_m3c47_h1930004_Pir	0.8793	h1930004	Pir	snm3C-seq	ODC_1	ODC	Non-neuronal Cells
HBA_220608_H1930004_CX45_Pir_3C_1_P2-6-K18-P12	0.0056	0.7516	0.0105	1978470	hba_m3c47_h1930004_Pir	0.8694	h1930004	Pir	snm3C-seq	ODC_1	ODC	Non-neuronal Cells
HBA_220608_H1930004_CX45_Pir_3C_1_P2-6-K18-P23	0.0057	0.7391	0.0091	1319670	hba_m3c47_h1930004_Pir	0.5799	h1930004	Pir	snm3C-seq	ODC_0	ODC	Non-neuronal Cells
HBA_220608_H1930004_CX45_Pir_3C_1_P2-6-K18-P24	0.0072	0.7449	0.0114	1706436	hba_m3c47_h1930004_Pir	0.7498	h1930004	Pir	snm3C-seq	ODC_0	ODC	Non-neuronal Cells
HBA_220608_H1930004_CX45_Pir_3C_1_P3-6-K20-A11	0.0060	0.7435	0.0102	2567696	hba_m3c47_h1930004_Pir	1.0235	h1930004	Pir	snm3C-seq	ODC_1	ODC	Non-neuronal Cells
HBA_220608_H1930004_CX45_Pir_3C_1_P3-6-K20-A12	0.0068	0.7476	0.0112	2626006	hba_m3c47_h1930004_Pir	1.0467	h1930004	Pir	snm3C-seq	ODC_1	ODC	Non-neuronal Cells
HBA_220608_H1930004_CX45_Pir_3C_1_P3-6-K20-A23	0.0056	0.7359	0.0100	2000448	hba_m3c47_h1930004_Pir	0.7974	h1930004	Pir	snm3C-seq	ODC_0	ODC	Non-neuronal Cells
HBA_220608_H1930004_CX45_Pir_3C_1_P3-6-K20-A24	0.0062	0.7482	0.0098	2246368	hba_m3c47_h1930004_Pir	0.8954	h1930004	Pir	snm3C-seq	ODC_0	ODC	Non-neuronal Cells
HBA_220608_H1930004_CX45_Pir_3C_1_P3-6-K20-B11	0.0057	0.7436	0.0083	2277894	hba_m3c47_h1930004_Pir	0.9080	h1930004	Pir	snm3C-seq	OPC_0	OPC	Non-neuronal Cells
HBA_220608_H1930004_CX45_Pir_3C_1_P3-6-K20-B12	0.0072	0.7578	0.0174	2867276	hba_m3c47_h1930004_Pir	1.1429	h1930004	Pir	snm3C-seq	ASC_2	ASC	Non-neuronal Cells
HBA_220608_H1930004_CX45_Pir_3C_1_P3-6-K20-B23	0.0059	0.7448	0.0127	1982518	hba_m3c47_h1930004_Pir	0.7902	h1930004	Pir	snm3C-seq	ODC_0	ODC	Non-neuronal Cells
HBA_220608_H1930004_CX45_Pir_3C_1_P3-6-K20-B24	0.0054	0.7314	0.0082	1916222	hba_m3c47_h1930004_Pir	0.7638	h1930004	Pir	snm3C-seq	ODC_0	ODC	Non-neuronal Cells
HBA_220608_H1930004_CX45_Pir_3C_1_P3-6-K20-C11	0.0057	0.7453	0.0094	2426318	hba_m3c47_h1930004_Pir	0.9671	h1930004	Pir	snm3C-seq	ODC_0	ODC	Non-neuronal Cells
HBA_220608_H1930004_CX45_Pir_3C_1_P3-6-K20-C12	0.0062	0.7462	0.0104	2479772	hba_m3c47_h1930004_Pir	0.9884	h1930004	Pir	snm3C-seq	ODC_0	ODC	Non-neuronal Cells
HBA_220608_H1930004_CX45_Pir_3C_1_P3-6-K20-C23	0.0223	0.7975	0.0992	1331138	hba_m3c47_h1930004_Pir	0.5306	h1930004	Pir	snm3C-seq	Sst_1	Sst	Inhibitory/non-telencephalic neurons
HBA_220608_H1930004_CX45_Pir_3C_1_P3-6-K20-C24	0.0051	0.7394	0.0084	2090014	hba_m3c47_h1930004_Pir	0.8331	h1930004	Pir	snm3C-seq	ODC_0	ODC	Non-neuronal Cells
HBA_220608_H1930004_CX45_Pir_3C_1_P3-6-K20-D11	0.0067	0.7557	0.0138	2901194	hba_m3c47_h1930004_Pir	1.1564	h1930004	Pir	snm3C-seq	ODC_0	ODC	Non-neuronal Cells
HBA_220608_H1930004_CX45_Pir_3C_1_P3-6-K20-D12	0.0069	0.7534	0.0122	2701662	hba_m3c47_h1930004_Pir	1.0769	h1930004	Pir	snm3C-seq	ODC_0	ODC	Non-neuronal Cells
HBA_220608_H1930004_CX45_Pir_3C_1_P3-6-K20-D23	0.0056	0.7457	0.0114	2105592	hba_m3c47_h1930004_Pir	0.8393	h1930004	Pir	snm3C-seq	ODC_1	ODC	Non-neuronal Cells
HBA_220608_H1930004_CX45_Pir_3C_1_P3-6-K20-D24	0.0049	0.7341	0.0087	2033200	hba_m3c47_h1930004_Pir	0.8104	h1930004	Pir	snm3C-seq	ODC_1	ODC	Non-neuronal Cells
HBA_220608_H1930004_CX45_Pir_3C_1_P3-6-K20-E11	0.0061	0.7562	0.0138	2450778	hba_m3c47_h1930004_Pir	0.9769	h1930004	Pir	snm3C-seq	VLMC_0	VLMC	Non-neuronal Cells
HBA_220608_H1930004_CX45_Pir_3C_1_P3-6-K20-E12	0.0056	0.7746	0.0107	2934854	hba_m3c47_h1930004_Pir	1.1698	h1930004	Pir	snm3C-seq	MGC_0	MGC	Non-neuronal Cells
HBA_220608_H1930004_CX45_Pir_3C_1_P3-6-K20-E23	0.0055	0.7310	0.0106	2063082	hba_m3c47_h1930004_Pir	0.8223	h1930004	Pir	snm3C-seq	ODC_1	ODC	Non-neuronal Cells
HBA_220608_H1930004_CX45_Pir_3C_1_P3-6-K20-E24	0.0056	0.7422	0.0105	2115648	hba_m3c47_h1930004_Pir	0.8433	h1930004	Pir	snm3C-seq	ODC_0	ODC	Non-neuronal Cells
HBA_220608_H1930004_CX45_Pir_3C_1_P3-6-K20-F11	0.0051	0.7336	0.0092	2390950	hba_m3c47_h1930004_Pir	0.9530	h1930004	Pir	snm3C-seq	ODC_1	ODC	Non-neuronal Cells
HBA_220608_H1930004_CX45_Pir_3C_1_P3-6-K20-F12	0.0056	0.7580	0.0079	2494162	hba_m3c47_h1930004_Pir	0.9942	h1930004	Pir	snm3C-seq	MGC_0	MGC	Non-neuronal Cells
HBA_220608_H1930004_CX45_Pir_3C_1_P3-6-K20-F23	0.0082	0.7714	0.0356	2260476	hba_m3c47_h1930004_Pir	0.9010	h1930004	Pir	snm3C-seq	L6_IT_4	L6-IT	Telencephalic excitatory neurons
HBA_220608_H1930004_CX45_Pir_3C_1_P3-6-K20-F24	0.0058	0.7515	0.0074	2493962	hba_m3c47_h1930004_Pir	0.9941	h1930004	Pir	snm3C-seq	MGC_0	MGC	Non-neuronal Cells
HBA_220608_H1930004_CX45_Pir_3C_1_P3-6-K20-G11	0.0071	0.7712	0.0206	2260084	hba_m3c47_h1930004_Pir	0.9009	h1930004	Pir	snm3C-seq	ASC_2	ASC	Non-neuronal Cells
HBA_220608_H1930004_CX45_Pir_3C_1_P3-6-K20-G12	0.0058	0.7339	0.0107	2460146	hba_m3c47_h1930004_Pir	0.9806	h1930004	Pir	snm3C-seq	ODC_1	ODC	Non-neuronal Cells
HBA_220608_H1930004_CX45_Pir_3C_1_P3-6-K20-G23	0.0055	0.7459	0.0094	2138072	hba_m3c47_h1930004_Pir	0.8522	h1930004	Pir	snm3C-seq	ODC_0	ODC	Non-neuronal Cells
HBA_220608_H1930004_CX45_Pir_3C_1_P3-6-K20-G24	0.0054	0.7395	0.0091	2044150	hba_m3c47_h1930004_Pir	0.8148	h1930004	Pir	snm3C-seq	ODC_0	ODC	Non-neuronal Cells
HBA_220608_H1930004_CX45_Pir_3C_1_P3-6-K20-H11	0.0054	0.7406	0.0085	2033644	hba_m3c47_h1930004_Pir	0.8106	h1930004	Pir	snm3C-seq	OPC_0	OPC	Non-neuronal Cells
HBA_220608_H1930004_CX45_Pir_3C_1_P3-6-K20-H12	0.0055	0.6713	0.0075	2610344	hba_m3c47_h1930004_Pir	1.0405	h1930004	Pir	snm3C-seq	MGC_0	MGC	Non-neuronal Cells
HBA_220608_H1930004_CX45_Pir_3C_1_P3-6-K20-H23	0.0056	0.7535	0.0113	2304226	hba_m3c47_h1930004_Pir	0.9185	h1930004	Pir	snm3C-seq	ODC_1	ODC	Non-neuronal Cells
HBA_220608_H1930004_CX45_Pir_3C_1_P3-6-K20-H24	0.0065	0.7492	0.0127	2362318	hba_m3c47_h1930004_Pir	0.9416	h1930004	Pir	snm3C-seq	ODC_1	ODC	Non-neuronal Cells
HBA_220608_H1930004_CX45_Pir_3C_1_P3-6-K20-I11	0.0056	0.7353	0.0103	2475164	hba_m3c47_h1930004_Pir	0.9866	h1930004	Pir	snm3C-seq	ODC_1	ODC	Non-neuronal Cells
HBA_220608_H1930004_CX45_Pir_3C_1_P3-6-K20-I12	0.0059	0.7384	0.0106	2236514	hba_m3c47_h1930004_Pir	0.8915	h1930004	Pir	snm3C-seq	ODC_0	ODC	Non-neuronal Cells
HBA_220608_H1930004_CX45_Pir_3C_1_P3-6-K20-I23	0.0099	0.7649	0.0469	1915420	hba_m3c47_h1930004_Pir	0.7635	h1930004	Pir	snm3C-seq	L23_IT_1	L2/3-IT	Telencephalic excitatory neurons
HBA_220608_H1930004_CX45_Pir_3C_1_P3-6-K20-I24	0.0053	0.7454	0.0096	1832734	hba_m3c47_h1930004_Pir	0.7305	h1930004	Pir	snm3C-seq	ODC_1	ODC	Non-neuronal Cells
HBA_220608_H1930004_CX45_Pir_3C_1_P3-6-K20-J11	0.0059	0.7544	0.0097	2553034	hba_m3c47_h1930004_Pir	1.0176	h1930004	Pir	snm3C-seq	OPC_0	OPC	Non-neuronal Cells
HBA_220608_H1930004_CX45_Pir_3C_1_P3-6-K20-J12	0.0062	0.7573	0.0141	2405938	hba_m3c47_h1930004_Pir	0.9590	h1930004	Pir	snm3C-seq	ODC_1	ODC	Non-neuronal Cells
HBA_220608_H1930004_CX45_Pir_3C_1_P3-6-K20-J23	0.0062	0.7694	0.0174	2285738	hba_m3c47_h1930004_Pir	0.9111	h1930004	Pir	snm3C-seq	ASC_1	ASC	Non-neuronal Cells
HBA_220608_H1930004_CX45_Pir_3C_1_P3-6-K20-J24	0.0053	0.7622	0.0084	2308752	hba_m3c47_h1930004_Pir	0.9203	h1930004	Pir	snm3C-seq	ODC_0	ODC	Non-neuronal Cells
HBA_220608_H1930004_CX45_Pir_3C_1_P3-6-K20-K11	0.0061	0.7569	0.0103	2612742	hba_m3c47_h1930004_Pir	1.0414	h1930004	Pir	snm3C-seq	ODC_0	ODC	Non-neuronal Cells
HBA_220608_H1930004_CX45_Pir_3C_1_P3-6-K20-K12	0.0070	0.7421	0.0124	2482618	hba_m3c47_h1930004_Pir	0.9896	h1930004	Pir	snm3C-seq	ODC_1	ODC	Non-neuronal Cells
HBA_220608_H1930004_CX45_Pir_3C_1_P3-6-K20-K23	0.0050	0.7494	0.0078	1501808	hba_m3c47_h1930004_Pir	0.5986	h1930004	Pir	snm3C-seq	OPC_0	OPC	Non-neuronal Cells
HBA_220608_H1930004_CX45_Pir_3C_1_P3-6-K20-K24	0.0051	0.7421	0.0096	2236548	hba_m3c47_h1930004_Pir	0.8915	h1930004	Pir	snm3C-seq	ODC_1	ODC	Non-neuronal Cells
HBA_220608_H1930004_CX45_Pir_3C_1_P3-6-K20-L11	0.0064	0.7705	0.0168	2465440	hba_m3c47_h1930004_Pir	0.9827	h1930004	Pir	snm3C-seq	ASC_2	ASC	Non-neuronal Cells
HBA_220608_H1930004_CX45_Pir_3C_1_P3-6-K20-L12	0.0058	0.7440	0.0106	2617770	hba_m3c47_h1930004_Pir	1.0434	h1930004	Pir	snm3C-seq	ODC_1	ODC	Non-neuronal Cells
HBA_220608_H1930004_CX45_Pir_3C_1_P3-6-K20-L23	0.0053	0.7445	0.0095	2500814	hba_m3c47_h1930004_Pir	0.9968	h1930004	Pir	snm3C-seq	ODC_1	ODC	Non-neuronal Cells
HBA_220608_H1930004_CX45_Pir_3C_1_P3-6-K20-L24	0.0056	0.7447	0.0101	2392630	hba_m3c47_h1930004_Pir	0.9537	h1930004	Pir	snm3C-seq	ODC_1	ODC	Non-neuronal Cells
HBA_220608_H1930004_CX45_Pir_3C_1_P3-6-K20-M11	0.0123	0.7585	0.0563	2110986	hba_m3c47_h1930004_Pir	0.8414	h1930004	Pir	snm3C-seq	L6_CT_0	L6-CT	Telencephalic excitatory neurons
HBA_220608_H1930004_CX45_Pir_3C_1_P3-6-K20-M12	0.0081	0.7666	0.0323	1507770	hba_m3c47_h1930004_Pir	0.6010	h1930004	Pir	snm3C-seq	Vip_0	Vip	Inhibitory/non-telencephalic neurons
HBA_220608_H1930004_CX45_Pir_3C_1_P3-6-K20-M23	0.0050	0.7234	0.0083	1460426	hba_m3c47_h1930004_Pir	0.5821	h1930004	Pir	snm3C-seq	ODC_0	ODC	Non-neuronal Cells
HBA_220608_H1930004_CX45_Pir_3C_1_P3-6-K20-M24	0.0056	0.7722	0.0083	1618282	hba_m3c47_h1930004_Pir	0.6450	h1930004	Pir	snm3C-seq	OPC_0	OPC	Non-neuronal Cells
HBA_220608_H1930004_CX45_Pir_3C_1_P3-6-K20-N11	0.0068	0.7458	0.0145	1492370	hba_m3c47_h1930004_Pir	0.5949	h1930004	Pir	snm3C-seq	ODC_0	ODC	Non-neuronal Cells
HBA_220608_H1930004_CX45_Pir_3C_1_P3-6-K20-N12	0.0071	0.7507	0.0121	2647228	hba_m3c47_h1930004_Pir	1.0552	h1930004	Pir	snm3C-seq	ODC_0	ODC	Non-neuronal Cells
HBA_220608_H1930004_CX45_Pir_3C_1_P3-6-K20-N23	0.0053	0.7316	0.0099	2526048	hba_m3c47_h1930004_Pir	1.0069	h1930004	Pir	snm3C-seq	ODC_1	ODC	Non-neuronal Cells
HBA_220608_H1930004_CX45_Pir_3C_1_P3-6-K20-N24	0.0058	0.7424	0.0100	2157812	hba_m3c47_h1930004_Pir	0.8601	h1930004	Pir	snm3C-seq	ODC_1	ODC	Non-neuronal Cells
HBA_220608_H1930004_CX45_Pir_3C_1_P3-6-K20-O11	0.0080	0.7489	0.0119	2363894	hba_m3c47_h1930004_Pir	0.9422	h1930004	Pir	snm3C-seq	ODC_0	ODC	Non-neuronal Cells
HBA_220608_H1930004_CX45_Pir_3C_1_P3-6-K20-O12	0.0069	0.7462	0.0118	2237232	hba_m3c47_h1930004_Pir	0.8918	h1930004	Pir	snm3C-seq	ODC_0	ODC	Non-neuronal Cells
HBA_220608_H1930004_CX45_Pir_3C_1_P3-6-K20-O23	0.0058	0.7318	0.0078	1994202	hba_m3c47_h1930004_Pir	0.7949	h1930004	Pir	snm3C-seq	MGC_0	MGC	Non-neuronal Cells
HBA_220608_H1930004_CX45_Pir_3C_1_P3-6-K20-O24	0.0055	0.7439	0.0090	2015418	hba_m3c47_h1930004_Pir	0.8033	h1930004	Pir	snm3C-seq	ODC_0	ODC	Non-neuronal Cells
HBA_220608_H1930004_CX45_Pir_3C_1_P3-6-K20-P11	0.0103	0.7840	0.0415	2200618	hba_m3c47_h1930004_Pir	0.8772	h1930004	Pir	snm3C-seq	Vip_7	Vip	Inhibitory/non-telencephalic neurons
HBA_220608_H1930004_CX45_Pir_3C_1_P3-6-K20-P12	0.0071	0.7517	0.0115	2532484	hba_m3c47_h1930004_Pir	1.0094	h1930004	Pir	snm3C-seq	ODC_0	ODC	Non-neuronal Cells
HBA_220608_H1930004_CX45_Pir_3C_1_P3-6-K20-P23	0.0054	0.7448	0.0091	2182660	hba_m3c47_h1930004_Pir	0.8700	h1930004	Pir	snm3C-seq	ODC_0	ODC	Non-neuronal Cells
HBA_220608_H1930004_CX45_Pir_3C_1_P3-6-K20-P24	0.0052	0.7414	0.0087	1254120	hba_m3c47_h1930004_Pir	0.4999	h1930004	Pir	snm3C-seq	ODC_0	ODC	Non-neuronal Cells
HBA_220608_H1930004_CX45_Pir_3C_1_P4-6-E22-A11	0.0088	0.7678	0.0285	2676220	hba_m3c47_h1930004_Pir	1.2252	h1930004	Pir	snm3C-seq	ASC_0	ASC	Non-neuronal Cells
HBA_220608_H1930004_CX45_Pir_3C_1_P4-6-E22-A12	0.0135	0.7646	0.0598	1712168	hba_m3c47_h1930004_Pir	0.7839	h1930004	Pir	snm3C-seq	L6_CT_0	L6-CT	Telencephalic excitatory neurons
HBA_220608_H1930004_CX45_Pir_3C_1_P4-6-E22-A23	0.0091	0.7602	0.0405	1743494	hba_m3c47_h1930004_Pir	0.7982	h1930004	Pir	snm3C-seq	L6_IT_4	L6-IT	Telencephalic excitatory neurons
HBA_220608_H1930004_CX45_Pir_3C_1_P4-6-E22-A24	0.0053	0.7413	0.0081	2315986	hba_m3c47_h1930004_Pir	1.0603	h1930004	Pir	snm3C-seq	ODC_0	ODC	Non-neuronal Cells
HBA_220608_H1930004_CX45_Pir_3C_1_P4-6-E22-B11	0.0056	0.7327	0.0096	2071938	hba_m3c47_h1930004_Pir	0.9486	h1930004	Pir	snm3C-seq	ODC_0	ODC	Non-neuronal Cells
HBA_220608_H1930004_CX45_Pir_3C_1_P4-6-E22-B12	0.0060	0.7482	0.0080	2560838	hba_m3c47_h1930004_Pir	1.1724	h1930004	Pir	snm3C-seq	OPC_0	OPC	Non-neuronal Cells
HBA_220608_H1930004_CX45_Pir_3C_1_P4-6-E22-B23	0.0070	0.7490	0.0216	1381194	hba_m3c47_h1930004_Pir	0.6323	h1930004	Pir	snm3C-seq	ASC_1	ASC	Non-neuronal Cells
HBA_220608_H1930004_CX45_Pir_3C_1_P4-6-E22-B24	0.0044	0.7122	0.0065	2041152	hba_m3c47_h1930004_Pir	0.9345	h1930004	Pir	snm3C-seq	MGC_0	MGC	Non-neuronal Cells
HBA_220608_H1930004_CX45_Pir_3C_1_P4-6-E22-C11	0.0065	0.7389	0.0122	2341012	hba_m3c47_h1930004_Pir	1.0718	h1930004	Pir	snm3C-seq	ODC_1	ODC	Non-neuronal Cells
HBA_220608_H1930004_CX45_Pir_3C_1_P4-6-E22-C12	0.0065	0.7470	0.0109	2278842	hba_m3c47_h1930004_Pir	1.0433	h1930004	Pir	snm3C-seq	ODC_0	ODC	Non-neuronal Cells
HBA_220608_H1930004_CX45_Pir_3C_1_P4-6-E22-C23	0.0065	0.7517	0.0208	1953718	hba_m3c47_h1930004_Pir	0.8944	h1930004	Pir	snm3C-seq	ASC_0	ASC	Non-neuronal Cells
HBA_220608_H1930004_CX45_Pir_3C_1_P4-6-E22-C24	0.0054	0.7525	0.0095	1820496	hba_m3c47_h1930004_Pir	0.8335	h1930004	Pir	snm3C-seq	ODC_0	ODC	Non-neuronal Cells
HBA_220608_H1930004_CX45_Pir_3C_1_P4-6-E22-D11	0.0063	0.7568	0.0097	1702660	hba_m3c47_h1930004_Pir	0.7795	h1930004	Pir	snm3C-seq	ODC_0	ODC	Non-neuronal Cells
HBA_220608_H1930004_CX45_Pir_3C_1_P4-6-E22-D12	0.0094	0.7576	0.0392	2324088	hba_m3c47_h1930004_Pir	1.0640	h1930004	Pir	snm3C-seq	L23_IT_12	L2/3-IT	Telencephalic excitatory neurons
HBA_220608_H1930004_CX45_Pir_3C_1_P4-6-E22-D23	0.0057	0.7459	0.0095	2283532	hba_m3c47_h1930004_Pir	1.0454	h1930004	Pir	snm3C-seq	ODC_0	ODC	Non-neuronal Cells
HBA_220608_H1930004_CX45_Pir_3C_1_P4-6-E22-D24	0.0045	0.7381	0.0079	1808590	hba_m3c47_h1930004_Pir	0.8280	h1930004	Pir	snm3C-seq	ODC_1	ODC	Non-neuronal Cells
HBA_220608_H1930004_CX45_Pir_3C_1_P4-6-E22-E11	0.0062	0.7517	0.0131	2374722	hba_m3c47_h1930004_Pir	1.0872	h1930004	Pir	snm3C-seq	ODC_1	ODC	Non-neuronal Cells
HBA_220608_H1930004_CX45_Pir_3C_1_P4-6-E22-E12	0.0058	0.7363	0.0101	1538386	hba_m3c47_h1930004_Pir	0.7043	h1930004	Pir	snm3C-seq	PC_0	PC	Non-neuronal Cells
HBA_220608_H1930004_CX45_Pir_3C_1_P4-6-E22-E23	0.0055	0.7321	0.0088	1837950	hba_m3c47_h1930004_Pir	0.8414	h1930004	Pir	snm3C-seq	ODC_0	ODC	Non-neuronal Cells
HBA_220608_H1930004_CX45_Pir_3C_1_P4-6-E22-E24	0.0052	0.7449	0.0079	2047966	hba_m3c47_h1930004_Pir	0.9376	h1930004	Pir	snm3C-seq	ODC_0	ODC	Non-neuronal Cells
HBA_220608_H1930004_CX45_Pir_3C_1_P4-6-E22-F11	0.0100	0.7722	0.0444	1936024	hba_m3c47_h1930004_Pir	0.8863	h1930004	Pir	snm3C-seq	L6_IT_Car3_1	L6-IT-Car3	Telencephalic excitatory neurons
HBA_220608_H1930004_CX45_Pir_3C_1_P4-6-E22-F12	0.0054	0.7187	0.0078	2261744	hba_m3c47_h1930004_Pir	1.0355	h1930004	Pir	snm3C-seq	MGC_0	MGC	Non-neuronal Cells
HBA_220608_H1930004_CX45_Pir_3C_1_P4-6-E22-F23	0.0055	0.7488	0.0101	2476222	hba_m3c47_h1930004_Pir	1.1337	h1930004	Pir	snm3C-seq	ODC_1	ODC	Non-neuronal Cells
HBA_220608_H1930004_CX45_Pir_3C_1_P4-6-E22-F24	0.0052	0.7326	0.0083	2436590	hba_m3c47_h1930004_Pir	1.1155	h1930004	Pir	snm3C-seq	ODC_1	ODC	Non-neuronal Cells
HBA_220608_H1930004_CX45_Pir_3C_1_P4-6-E22-G11	0.0060	0.7433	0.0104	1952200	hba_m3c47_h1930004_Pir	0.8938	h1930004	Pir	snm3C-seq	ODC_1	ODC	Non-neuronal Cells
HBA_220608_H1930004_CX45_Pir_3C_1_P4-6-E22-G12	0.0060	0.7388	0.0116	2356852	hba_m3c47_h1930004_Pir	1.0790	h1930004	Pir	snm3C-seq	ODC_1	ODC	Non-neuronal Cells
HBA_220608_H1930004_CX45_Pir_3C_1_P4-6-E22-G23	0.0087	0.7847	0.0371	1864012	hba_m3c47_h1930004_Pir	0.8534	h1930004	Pir	snm3C-seq	Pvalb_0	Pvalb	Inhibitory/non-telencephalic neurons
HBA_220608_H1930004_CX45_Pir_3C_1_P4-6-E22-G24	0.0055	0.7374	0.0071	1224940	hba_m3c47_h1930004_Pir	0.5608	h1930004	Pir	snm3C-seq	OPC_0	OPC	Non-neuronal Cells
HBA_220608_H1930004_CX45_Pir_3C_1_P4-6-E22-H11	0.0054	0.7368	0.0108	1868708	hba_m3c47_h1930004_Pir	0.8555	h1930004	Pir	snm3C-seq	ODC_0	ODC	Non-neuronal Cells
HBA_220608_H1930004_CX45_Pir_3C_1_P4-6-E22-H12	0.0055	0.7474	0.0099	2447126	hba_m3c47_h1930004_Pir	1.1203	h1930004	Pir	snm3C-seq	ODC_0	ODC	Non-neuronal Cells
HBA_220608_H1930004_CX45_Pir_3C_1_P4-6-E22-H23	0.0057	0.6652	0.0080	2457382	hba_m3c47_h1930004_Pir	1.1250	h1930004	Pir	snm3C-seq	MGC_0	MGC	Non-neuronal Cells
HBA_220608_H1930004_CX45_Pir_3C_1_P4-6-E22-H24	0.0052	0.7503	0.0094	2554110	hba_m3c47_h1930004_Pir	1.1693	h1930004	Pir	snm3C-seq	ODC_1	ODC	Non-neuronal Cells
HBA_220608_H1930004_CX45_Pir_3C_1_P4-6-E22-I11	0.0053	0.7461	0.0101	2137970	hba_m3c47_h1930004_Pir	0.9788	h1930004	Pir	snm3C-seq	ODC_1	ODC	Non-neuronal Cells
HBA_220608_H1930004_CX45_Pir_3C_1_P4-6-E22-I12	0.0053	0.7365	0.0087	1948770	hba_m3c47_h1930004_Pir	0.8922	h1930004	Pir	snm3C-seq	ODC_0	ODC	Non-neuronal Cells
HBA_220608_H1930004_CX45_Pir_3C_1_P4-6-E22-I23	0.0095	0.7659	0.0412	1984216	hba_m3c47_h1930004_Pir	0.9084	h1930004	Pir	snm3C-seq	L23_IT_12	L2/3-IT	Telencephalic excitatory neurons
HBA_220608_H1930004_CX45_Pir_3C_1_P4-6-E22-I24	0.0051	0.7122	0.0065	2308482	hba_m3c47_h1930004_Pir	1.0569	h1930004	Pir	snm3C-seq	MGC_0	MGC	Non-neuronal Cells
HBA_220608_H1930004_CX45_Pir_3C_1_P4-6-E22-J11	0.0055	0.7438	0.0112	1477002	hba_m3c47_h1930004_Pir	0.6762	h1930004	Pir	snm3C-seq	ODC_1	ODC	Non-neuronal Cells
HBA_220608_H1930004_CX45_Pir_3C_1_P4-6-E22-J12	0.0170	0.8090	0.0776	2131900	hba_m3c47_h1930004_Pir	0.9760	h1930004	Pir	snm3C-seq	Sst_4	Sst	Inhibitory/non-telencephalic neurons
HBA_220608_H1930004_CX45_Pir_3C_1_P4-6-E22-J23	0.0053	0.7493	0.0094	2534028	hba_m3c47_h1930004_Pir	1.1601	h1930004	Pir	snm3C-seq	ODC_0	ODC	Non-neuronal Cells
HBA_220608_H1930004_CX45_Pir_3C_1_P4-6-E22-J24	0.0048	0.7394	0.0087	2390248	hba_m3c47_h1930004_Pir	1.0943	h1930004	Pir	snm3C-seq	ODC_0	ODC	Non-neuronal Cells
HBA_220608_H1930004_CX45_Pir_3C_1_P4-6-E22-K11	0.0211	0.7849	0.0914	1840096	hba_m3c47_h1930004_Pir	0.8424	h1930004	Pir	snm3C-seq	L5_IT_2	L5-IT	Telencephalic excitatory neurons
HBA_220608_H1930004_CX45_Pir_3C_1_P4-6-E22-K12	0.0059	0.7478	0.0112	2134154	hba_m3c47_h1930004_Pir	0.9771	h1930004	Pir	snm3C-seq	ODC_0	ODC	Non-neuronal Cells
HBA_220608_H1930004_CX45_Pir_3C_1_P4-6-E22-K23	0.0054	0.7479	0.0120	2030928	hba_m3c47_h1930004_Pir	0.9298	h1930004	Pir	snm3C-seq	ODC_1	ODC	Non-neuronal Cells
HBA_220608_H1930004_CX45_Pir_3C_1_P4-6-E22-K24	0.0064	0.7354	0.0105	2045114	hba_m3c47_h1930004_Pir	0.9363	h1930004	Pir	snm3C-seq	ODC_1	ODC	Non-neuronal Cells
HBA_220608_H1930004_CX45_Pir_3C_1_P4-6-E22-L11	0.0055	0.7532	0.0096	2332938	hba_m3c47_h1930004_Pir	1.0681	h1930004	Pir	snm3C-seq	ODC_0	ODC	Non-neuronal Cells
HBA_220608_H1930004_CX45_Pir_3C_1_P4-6-E22-L12	0.0058	0.7431	0.0104	2260296	hba_m3c47_h1930004_Pir	1.0348	h1930004	Pir	snm3C-seq	ODC_0	ODC	Non-neuronal Cells
HBA_220608_H1930004_CX45_Pir_3C_1_P4-6-E22-L23	0.0122	0.7988	0.0554	2180472	hba_m3c47_h1930004_Pir	0.9983	h1930004	Pir	snm3C-seq	Vip_1	Vip	Inhibitory/non-telencephalic neurons
HBA_220608_H1930004_CX45_Pir_3C_1_P4-6-E22-L24	0.0049	0.7455	0.0090	2399652	hba_m3c47_h1930004_Pir	1.0986	h1930004	Pir	snm3C-seq	ODC_1	ODC	Non-neuronal Cells
HBA_220608_H1930004_CX45_Pir_3C_1_P4-6-E22-M11	0.0066	0.7490	0.0158	2793850	hba_m3c47_h1930004_Pir	1.2791	h1930004	Pir	snm3C-seq	ODC_1	ODC	Non-neuronal Cells
HBA_220608_H1930004_CX45_Pir_3C_1_P4-6-E22-M12	0.0057	0.7380	0.0081	1517888	hba_m3c47_h1930004_Pir	0.6949	h1930004	Pir	snm3C-seq	OPC_0	OPC	Non-neuronal Cells
HBA_220608_H1930004_CX45_Pir_3C_1_P4-6-E22-M23	0.0051	0.7287	0.0089	1372600	hba_m3c47_h1930004_Pir	0.6284	h1930004	Pir	snm3C-seq	ODC_0	ODC	Non-neuronal Cells
HBA_220608_H1930004_CX45_Pir_3C_1_P4-6-E22-M24	0.0055	0.7455	0.0093	2402182	hba_m3c47_h1930004_Pir	1.0998	h1930004	Pir	snm3C-seq	ODC_1	ODC	Non-neuronal Cells
HBA_220608_H1930004_CX45_Pir_3C_1_P4-6-E22-N11	0.0060	0.7337	0.0082	1753360	hba_m3c47_h1930004_Pir	0.8027	h1930004	Pir	snm3C-seq	ODC_0	ODC	Non-neuronal Cells
HBA_220608_H1930004_CX45_Pir_3C_1_P4-6-E22-N12	0.0066	0.7600	0.0182	3078828	hba_m3c47_h1930004_Pir	1.4095	h1930004	Pir	snm3C-seq	ODC_0	ODC	Non-neuronal Cells
HBA_220608_H1930004_CX45_Pir_3C_1_P4-6-E22-N23	0.0058	0.7517	0.0100	2498686	hba_m3c47_h1930004_Pir	1.1439	h1930004	Pir	snm3C-seq	ODC_1	ODC	Non-neuronal Cells
HBA_220608_H1930004_CX45_Pir_3C_1_P4-6-E22-N24	0.0055	0.7466	0.0093	1652820	hba_m3c47_h1930004_Pir	0.7567	h1930004	Pir	snm3C-seq	ODC_1	ODC	Non-neuronal Cells
HBA_220608_H1930004_CX45_Pir_3C_1_P4-6-E22-O11	0.0057	0.7589	0.0091	2252852	hba_m3c47_h1930004_Pir	1.0314	h1930004	Pir	snm3C-seq	ODC_0	ODC	Non-neuronal Cells
HBA_220608_H1930004_CX45_Pir_3C_1_P4-6-E22-O12	0.0068	0.7405	0.0190	2325884	hba_m3c47_h1930004_Pir	1.0648	h1930004	Pir	snm3C-seq	ODC_1	ODC	Non-neuronal Cells
HBA_220608_H1930004_CX45_Pir_3C_1_P4-6-E22-O23	0.0068	0.7498	0.0203	2218266	hba_m3c47_h1930004_Pir	1.0156	h1930004	Pir	snm3C-seq	ASC_0	ASC	Non-neuronal Cells
HBA_220608_H1930004_CX45_Pir_3C_1_P4-6-E22-O24	0.0064	0.7501	0.0107	2123086	hba_m3c47_h1930004_Pir	0.9720	h1930004	Pir	snm3C-seq	ODC_1	ODC	Non-neuronal Cells
HBA_220608_H1930004_CX45_Pir_3C_1_P4-6-E22-P11	0.0066	0.7445	0.0132	2122024	hba_m3c47_h1930004_Pir	0.9715	h1930004	Pir	snm3C-seq	ODC_1	ODC	Non-neuronal Cells
HBA_220608_H1930004_CX45_Pir_3C_1_P4-6-E22-P12	0.0127	0.7794	0.0592	1996690	hba_m3c47_h1930004_Pir	0.9141	h1930004	Pir	snm3C-seq	L4_IT_2	L4-IT	Telencephalic excitatory neurons
HBA_220608_H1930004_CX45_Pir_3C_1_P4-6-E22-P23	0.0061	0.7473	0.0128	2260188	hba_m3c47_h1930004_Pir	1.0348	h1930004	Pir	snm3C-seq	ODC_1	ODC	Non-neuronal Cells
HBA_220608_H1930004_CX45_Pir_3C_1_P4-6-E22-P24	0.0054	0.7490	0.0099	2361900	hba_m3c47_h1930004_Pir	1.0813	h1930004	Pir	snm3C-seq	ODC_0	ODC	Non-neuronal Cells
HBA_220608_H1930004_CX45_Pir_3C_1_P5-6-I24-A11	0.0092	0.7729	0.0379	2641958	hba_m3c47_h1930004_Pir	1.1207	h1930004	Pir	snm3C-seq	L23_IT_5	L2/3-IT	Telencephalic excitatory neurons
HBA_220608_H1930004_CX45_Pir_3C_1_P5-6-I24-A12	0.0065	0.7418	0.0112	3191392	hba_m3c47_h1930004_Pir	1.3538	h1930004	Pir	snm3C-seq	ODC_0	ODC	Non-neuronal Cells
HBA_220608_H1930004_CX45_Pir_3C_1_P5-6-I24-A23	0.0059	0.7501	0.0155	2480590	hba_m3c47_h1930004_Pir	1.0523	h1930004	Pir	snm3C-seq	ODC_1	ODC	Non-neuronal Cells
HBA_220608_H1930004_CX45_Pir_3C_1_P5-6-I24-A24	0.0055	0.7397	0.0100	2553204	hba_m3c47_h1930004_Pir	1.0831	h1930004	Pir	snm3C-seq	ODC_1	ODC	Non-neuronal Cells
HBA_220608_H1930004_CX45_Pir_3C_1_P5-6-I24-B11	0.0084	0.7850	0.0333	2483326	hba_m3c47_h1930004_Pir	1.0534	h1930004	Pir	snm3C-seq	Lamp5_LHX6_2	Lamp5-Lhx6	Inhibitory/non-telencephalic neurons
HBA_220608_H1930004_CX45_Pir_3C_1_P5-6-I24-B12	0.0075	0.7603	0.0216	2991464	hba_m3c47_h1930004_Pir	1.2690	h1930004	Pir	snm3C-seq	ASC_2	ASC	Non-neuronal Cells
HBA_220608_H1930004_CX45_Pir_3C_1_P5-6-I24-B23	0.0109	0.7490	0.0500	1629936	hba_m3c47_h1930004_Pir	0.6914	h1930004	Pir	snm3C-seq	L23_IT_12	L2/3-IT	Telencephalic excitatory neurons
HBA_220608_H1930004_CX45_Pir_3C_1_P5-6-I24-B24	0.0042	0.7434	0.0061	1843894	hba_m3c47_h1930004_Pir	0.7822	h1930004	Pir	snm3C-seq	MGC_0	MGC	Non-neuronal Cells
HBA_220608_H1930004_CX45_Pir_3C_1_P5-6-I24-C11	0.0064	0.7505	0.0152	2692426	hba_m3c47_h1930004_Pir	1.1421	h1930004	Pir	snm3C-seq	ODC_1	ODC	Non-neuronal Cells
HBA_220608_H1930004_CX45_Pir_3C_1_P5-6-I24-C12	0.0057	0.7433	0.0088	2785800	hba_m3c47_h1930004_Pir	1.1817	h1930004	Pir	snm3C-seq	ODC_0	ODC	Non-neuronal Cells
HBA_220608_H1930004_CX45_Pir_3C_1_P5-6-I24-C23	0.0063	0.7453	0.0132	2392156	hba_m3c47_h1930004_Pir	1.0147	h1930004	Pir	snm3C-seq	ODC_1	ODC	Non-neuronal Cells
HBA_220608_H1930004_CX45_Pir_3C_1_P5-6-I24-C24	0.0050	0.7014	0.0064	2658356	hba_m3c47_h1930004_Pir	1.1277	h1930004	Pir	snm3C-seq	MGC_0	MGC	Non-neuronal Cells
HBA_220608_H1930004_CX45_Pir_3C_1_P5-6-I24-D11	0.0070	0.7441	0.0135	3329840	hba_m3c47_h1930004_Pir	1.4125	h1930004	Pir	snm3C-seq	VLMC_0	VLMC	Non-neuronal Cells
HBA_220608_H1930004_CX45_Pir_3C_1_P5-6-I24-D12	0.0067	0.7242	0.0124	2807696	hba_m3c47_h1930004_Pir	1.1910	h1930004	Pir	snm3C-seq	VLMC_0	VLMC	Non-neuronal Cells
HBA_220608_H1930004_CX45_Pir_3C_1_P5-6-I24-D23	0.0051	0.7418	0.0085	2782720	hba_m3c47_h1930004_Pir	1.1804	h1930004	Pir	snm3C-seq	ODC_0	ODC	Non-neuronal Cells
HBA_220608_H1930004_CX45_Pir_3C_1_P5-6-I24-D24	0.0052	0.7439	0.0085	2722326	hba_m3c47_h1930004_Pir	1.1548	h1930004	Pir	snm3C-seq	ODC_0	ODC	Non-neuronal Cells
HBA_220608_H1930004_CX45_Pir_3C_1_P5-6-I24-E11	0.0054	0.7469	0.0105	2464988	hba_m3c47_h1930004_Pir	1.0456	h1930004	Pir	snm3C-seq	ODC_1	ODC	Non-neuronal Cells
HBA_220608_H1930004_CX45_Pir_3C_1_P5-6-I24-E12	0.0061	0.7582	0.0184	2593096	hba_m3c47_h1930004_Pir	1.1000	h1930004	Pir	snm3C-seq	ASC_0	ASC	Non-neuronal Cells
HBA_220608_H1930004_CX45_Pir_3C_1_P5-6-I24-E23	0.0059	0.7411	0.0109	2485582	hba_m3c47_h1930004_Pir	1.0544	h1930004	Pir	snm3C-seq	ODC_1	ODC	Non-neuronal Cells
HBA_220608_H1930004_CX45_Pir_3C_1_P5-6-I24-E24	0.0056	0.7452	0.0094	2349006	hba_m3c47_h1930004_Pir	0.9964	h1930004	Pir	snm3C-seq	ODC_0	ODC	Non-neuronal Cells
HBA_220608_H1930004_CX45_Pir_3C_1_P5-6-I24-F11	0.0071	0.7514	0.0170	2143394	hba_m3c47_h1930004_Pir	0.9092	h1930004	Pir	snm3C-seq	ASC_0	ASC	Non-neuronal Cells
HBA_220608_H1930004_CX45_Pir_3C_1_P5-6-I24-F12	0.0067	0.7530	0.0155	2863476	hba_m3c47_h1930004_Pir	1.2147	h1930004	Pir	snm3C-seq	ODC_1	ODC	Non-neuronal Cells
HBA_220608_H1930004_CX45_Pir_3C_1_P5-6-I24-F23	0.0057	0.7426	0.0093	3181148	hba_m3c47_h1930004_Pir	1.3494	h1930004	Pir	snm3C-seq	ODC_1	ODC	Non-neuronal Cells
HBA_220608_H1930004_CX45_Pir_3C_1_P5-6-I24-F24	0.0057	0.7508	0.0093	2805790	hba_m3c47_h1930004_Pir	1.1902	h1930004	Pir	snm3C-seq	ODC_0	ODC	Non-neuronal Cells
HBA_220608_H1930004_CX45_Pir_3C_1_P5-6-I24-G11	0.0062	0.7596	0.0144	1980904	hba_m3c47_h1930004_Pir	0.8403	h1930004	Pir	snm3C-seq	ODC_1	ODC	Non-neuronal Cells
HBA_220608_H1930004_CX45_Pir_3C_1_P5-6-I24-G12	0.0054	0.7546	0.0076	2002776	hba_m3c47_h1930004_Pir	0.8496	h1930004	Pir	snm3C-seq	OPC_0	OPC	Non-neuronal Cells
HBA_220608_H1930004_CX45_Pir_3C_1_P5-6-I24-G23	0.0055	0.7402	0.0101	2488562	hba_m3c47_h1930004_Pir	1.0556	h1930004	Pir	snm3C-seq	ODC_1	ODC	Non-neuronal Cells
HBA_220608_H1930004_CX45_Pir_3C_1_P5-6-I24-G24	0.0051	0.7273	0.0067	2689714	hba_m3c47_h1930004_Pir	1.1410	h1930004	Pir	snm3C-seq	MGC_0	MGC	Non-neuronal Cells
HBA_220608_H1930004_CX45_Pir_3C_1_P5-6-I24-H11	0.0064	0.7423	0.0200	1685066	hba_m3c47_h1930004_Pir	0.7148	h1930004	Pir	snm3C-seq	ASC_0	ASC	Non-neuronal Cells
HBA_220608_H1930004_CX45_Pir_3C_1_P5-6-I24-H12	0.0052	0.7422	0.0095	2142674	hba_m3c47_h1930004_Pir	0.9089	h1930004	Pir	snm3C-seq	ODC_1	ODC	Non-neuronal Cells
HBA_220608_H1930004_CX45_Pir_3C_1_P5-6-I24-H23	0.0064	0.7607	0.0199	2537578	hba_m3c47_h1930004_Pir	1.0764	h1930004	Pir	snm3C-seq	ASC_0	ASC	Non-neuronal Cells
HBA_220608_H1930004_CX45_Pir_3C_1_P5-6-I24-H24	0.0057	0.7351	0.0097	2519020	hba_m3c47_h1930004_Pir	1.0686	h1930004	Pir	snm3C-seq	ODC_1	ODC	Non-neuronal Cells
HBA_220608_H1930004_CX45_Pir_3C_1_P5-6-I24-I11	0.0051	0.7502	0.0072	2605360	hba_m3c47_h1930004_Pir	1.1052	h1930004	Pir	snm3C-seq	OPC_0	OPC	Non-neuronal Cells
HBA_220608_H1930004_CX45_Pir_3C_1_P5-6-I24-I12	0.0124	0.7918	0.0597	2478190	hba_m3c47_h1930004_Pir	1.0512	h1930004	Pir	snm3C-seq	Pvalb_2	Pvalb	Inhibitory/non-telencephalic neurons
HBA_220608_H1930004_CX45_Pir_3C_1_P5-6-I24-I23	0.0051	0.7303	0.0088	2495202	hba_m3c47_h1930004_Pir	1.0585	h1930004	Pir	snm3C-seq	ODC_1	ODC	Non-neuronal Cells
HBA_220608_H1930004_CX45_Pir_3C_1_P5-6-I24-I24	0.0046	0.7299	0.0109	1160400	hba_m3c47_h1930004_Pir	0.4922	h1930004	Pir	snm3C-seq	ODC_1	ODC	Non-neuronal Cells
HBA_220608_H1930004_CX45_Pir_3C_1_P5-6-I24-J11	0.0051	0.7208	0.0071	3055496	hba_m3c47_h1930004_Pir	1.2961	h1930004	Pir	snm3C-seq	MGC_0	MGC	Non-neuronal Cells
HBA_220608_H1930004_CX45_Pir_3C_1_P5-6-I24-J12	0.0056	0.7360	0.0097	2976052	hba_m3c47_h1930004_Pir	1.2624	h1930004	Pir	snm3C-seq	ODC_0	ODC	Non-neuronal Cells
HBA_220608_H1930004_CX45_Pir_3C_1_P5-6-I24-J23	0.0048	0.7657	0.0064	2974060	hba_m3c47_h1930004_Pir	1.2616	h1930004	Pir	snm3C-seq	MGC_0	MGC	Non-neuronal Cells
HBA_220608_H1930004_CX45_Pir_3C_1_P5-6-I24-J24	0.0049	0.7439	0.0080	2335898	hba_m3c47_h1930004_Pir	0.9909	h1930004	Pir	snm3C-seq	ODC_0	ODC	Non-neuronal Cells
HBA_220608_H1930004_CX45_Pir_3C_1_P5-6-I24-K11	0.0145	0.7979	0.0679	2516872	hba_m3c47_h1930004_Pir	1.0677	h1930004	Pir	snm3C-seq	L56_NP_0	L5/6-NP	Telencephalic excitatory neurons
HBA_220608_H1930004_CX45_Pir_3C_1_P5-6-I24-K12	0.0059	0.7495	0.0100	2763878	hba_m3c47_h1930004_Pir	1.1724	h1930004	Pir	snm3C-seq	ODC_0	ODC	Non-neuronal Cells
HBA_220608_H1930004_CX45_Pir_3C_1_P5-6-I24-K23	0.0108	0.7676	0.0486	2573698	hba_m3c47_h1930004_Pir	1.0918	h1930004	Pir	snm3C-seq	L4_IT_2	L4-IT	Telencephalic excitatory neurons
HBA_220608_H1930004_CX45_Pir_3C_1_P5-6-I24-K24	0.0058	0.7560	0.0132	2379412	hba_m3c47_h1930004_Pir	1.0093	h1930004	Pir	snm3C-seq	ODC_1	ODC	Non-neuronal Cells
HBA_220608_H1930004_CX45_Pir_3C_1_P5-6-I24-L11	0.0052	0.7520	0.0098	2988118	hba_m3c47_h1930004_Pir	1.2676	h1930004	Pir	snm3C-seq	ODC_0	ODC	Non-neuronal Cells
HBA_220608_H1930004_CX45_Pir_3C_1_P5-6-I24-L12	0.0056	0.7432	0.0122	2752194	hba_m3c47_h1930004_Pir	1.1675	h1930004	Pir	snm3C-seq	ODC_1	ODC	Non-neuronal Cells
HBA_220608_H1930004_CX45_Pir_3C_1_P5-6-I24-L23	0.0107	0.7655	0.0484	2481560	hba_m3c47_h1930004_Pir	1.0527	h1930004	Pir	snm3C-seq	L23_IT_6	L2/3-IT	Telencephalic excitatory neurons
HBA_220608_H1930004_CX45_Pir_3C_1_P5-6-I24-L24	0.0054	0.7410	0.0096	1935016	hba_m3c47_h1930004_Pir	0.8208	h1930004	Pir	snm3C-seq	ODC_1	ODC	Non-neuronal Cells
HBA_220608_H1930004_CX45_Pir_3C_1_P5-6-I24-M11	0.0087	0.7619	0.0148	2395670	hba_m3c47_h1930004_Pir	1.0162	h1930004	Pir	snm3C-seq	ODC_1	ODC	Non-neuronal Cells
HBA_220608_H1930004_CX45_Pir_3C_1_P5-6-I24-M12	0.0081	0.7642	0.0338	1675380	hba_m3c47_h1930004_Pir	0.7107	h1930004	Pir	snm3C-seq	Lamp5_0	Lamp5	Inhibitory/non-telencephalic neurons
HBA_220608_H1930004_CX45_Pir_3C_1_P5-6-I24-M23	0.0056	0.7357	0.0118	1747164	hba_m3c47_h1930004_Pir	0.7411	h1930004	Pir	snm3C-seq	VLMC_0	VLMC	Non-neuronal Cells
HBA_220608_H1930004_CX45_Pir_3C_1_P5-6-I24-M24	0.0058	0.7205	0.0072	2558266	hba_m3c47_h1930004_Pir	1.0852	h1930004	Pir	snm3C-seq	MGC_0	MGC	Non-neuronal Cells
HBA_220608_H1930004_CX45_Pir_3C_1_P5-6-I24-N11	0.0046	0.7379	0.0090	2350688	hba_m3c47_h1930004_Pir	0.9972	h1930004	Pir	snm3C-seq	ODC_1	ODC	Non-neuronal Cells
HBA_220608_H1930004_CX45_Pir_3C_1_P5-6-I24-N12	0.0105	0.7574	0.0470	1901214	hba_m3c47_h1930004_Pir	0.8065	h1930004	Pir	snm3C-seq	L23_IT_12	L2/3-IT	Telencephalic excitatory neurons
HBA_220608_H1930004_CX45_Pir_3C_1_P5-6-I24-N23	0.0056	0.7543	0.0091	2961976	hba_m3c47_h1930004_Pir	1.2565	h1930004	Pir	snm3C-seq	ODC_0	ODC	Non-neuronal Cells
HBA_220608_H1930004_CX45_Pir_3C_1_P5-6-I24-N24	0.0057	0.7471	0.0115	2225654	hba_m3c47_h1930004_Pir	0.9441	h1930004	Pir	snm3C-seq	ODC_1	ODC	Non-neuronal Cells
HBA_220608_H1930004_CX45_Pir_3C_1_P5-6-I24-O11	0.0064	0.7445	0.0129	2085906	hba_m3c47_h1930004_Pir	0.8848	h1930004	Pir	snm3C-seq	ODC_1	ODC	Non-neuronal Cells
HBA_220608_H1930004_CX45_Pir_3C_1_P5-6-I24-O12	0.0053	0.7249	0.0101	1723902	hba_m3c47_h1930004_Pir	0.7313	h1930004	Pir	snm3C-seq	ODC_1	ODC	Non-neuronal Cells
HBA_220608_H1930004_CX45_Pir_3C_1_P5-6-I24-O23	0.0060	0.7519	0.0105	2436056	hba_m3c47_h1930004_Pir	1.0334	h1930004	Pir	snm3C-seq	ODC_1	ODC	Non-neuronal Cells
HBA_220608_H1930004_CX45_Pir_3C_1_P5-6-I24-O24	0.0053	0.7481	0.0092	2036850	hba_m3c47_h1930004_Pir	0.8640	h1930004	Pir	snm3C-seq	ODC_0	ODC	Non-neuronal Cells
HBA_220608_H1930004_CX45_Pir_3C_1_P5-6-I24-P11	0.0050	0.7440	0.0085	1997290	hba_m3c47_h1930004_Pir	0.8472	h1930004	Pir	snm3C-seq	ODC_0	ODC	Non-neuronal Cells
HBA_220608_H1930004_CX45_Pir_3C_1_P5-6-I24-P12	0.0055	0.7520	0.0101	1932428	hba_m3c47_h1930004_Pir	0.8197	h1930004	Pir	snm3C-seq	ODC_0	ODC	Non-neuronal Cells
HBA_220608_H1930004_CX45_Pir_3C_1_P5-6-I24-P24	0.0053	0.7376	0.0094	2094146	hba_m3c47_h1930004_Pir	0.8883	h1930004	Pir	snm3C-seq	ODC_1	ODC	Non-neuronal Cells
HBA_220608_H1930004_CX45_Pir_3C_1_P1-5-M14-A10	0.0056	0.7557	0.0096	2482746	hba_m3c47_h1930004_Pir	1.0212	h1930004	Pir	snm3C-seq	VLMC_0	VLMC	Non-neuronal Cells
HBA_220608_H1930004_CX45_Pir_3C_1_P1-5-M14-A21	0.0070	0.7423	0.0134	2108120	hba_m3c47_h1930004_Pir	0.8671	h1930004	Pir	snm3C-seq	ODC_1	ODC	Non-neuronal Cells
HBA_220608_H1930004_CX45_Pir_3C_1_P1-5-M14-A22	0.0066	0.7349	0.0144	1815774	hba_m3c47_h1930004_Pir	0.7469	h1930004	Pir	snm3C-seq	ODC_0	ODC	Non-neuronal Cells
HBA_220608_H1930004_CX45_Pir_3C_1_P1-5-M14-A9	0.0120	0.7536	0.0547	1976968	hba_m3c47_h1930004_Pir	0.8132	h1930004	Pir	snm3C-seq	L23_IT_12	L2/3-IT	Telencephalic excitatory neurons
HBA_220608_H1930004_CX45_Pir_3C_1_P1-5-M14-B10	0.0069	0.7491	0.0092	2742372	hba_m3c47_h1930004_Pir	1.1280	h1930004	Pir	snm3C-seq	MGC_0	MGC	Non-neuronal Cells
HBA_220608_H1930004_CX45_Pir_3C_1_P1-5-M14-B21	0.0057	0.7245	0.0078	2796576	hba_m3c47_h1930004_Pir	1.1503	h1930004	Pir	snm3C-seq	MGC_0	MGC	Non-neuronal Cells
HBA_220608_H1930004_CX45_Pir_3C_1_P1-5-M14-B9	0.0060	0.7518	0.0148	2166186	hba_m3c47_h1930004_Pir	0.8910	h1930004	Pir	snm3C-seq	ODC_1	ODC	Non-neuronal Cells
HBA_220608_H1930004_CX45_Pir_3C_1_P1-5-M14-C10	0.0055	0.7339	0.0105	1900930	hba_m3c47_h1930004_Pir	0.7819	h1930004	Pir	snm3C-seq	ODC_1	ODC	Non-neuronal Cells
HBA_220608_H1930004_CX45_Pir_3C_1_P1-5-M14-C21	0.0065	0.7574	0.0103	2038970	hba_m3c47_h1930004_Pir	0.8387	h1930004	Pir	snm3C-seq	ODC_0	ODC	Non-neuronal Cells
HBA_220608_H1930004_CX45_Pir_3C_1_P1-5-M14-C22	0.0072	0.7624	0.0211	2334294	hba_m3c47_h1930004_Pir	0.9601	h1930004	Pir	snm3C-seq	ASC_0	ASC	Non-neuronal Cells
HBA_220608_H1930004_CX45_Pir_3C_1_P1-5-M14-C9	0.0060	0.7375	0.0162	2710688	hba_m3c47_h1930004_Pir	1.1150	h1930004	Pir	snm3C-seq	ODC_0	ODC	Non-neuronal Cells
HBA_220608_H1930004_CX45_Pir_3C_1_P1-5-M14-D10	0.0056	0.7405	0.0101	2796250	hba_m3c47_h1930004_Pir	1.1501	h1930004	Pir	snm3C-seq	ODC_0	ODC	Non-neuronal Cells
HBA_220608_H1930004_CX45_Pir_3C_1_P1-5-M14-D21	0.0066	0.7602	0.0194	2088006	hba_m3c47_h1930004_Pir	0.8588	h1930004	Pir	snm3C-seq	ASC_0	ASC	Non-neuronal Cells
HBA_220608_H1930004_CX45_Pir_3C_1_P1-5-M14-D22	0.0071	0.7408	0.0094	2091108	hba_m3c47_h1930004_Pir	0.8601	h1930004	Pir	snm3C-seq	OPC_0	OPC	Non-neuronal Cells
HBA_220608_H1930004_CX45_Pir_3C_1_P1-5-M14-D9	0.0156	0.7463	0.0237	2449008	hba_m3c47_h1930004_Pir	1.0073	h1930004	Pir	snm3C-seq	ODC_0	ODC	Non-neuronal Cells
HBA_220608_H1930004_CX45_Pir_3C_1_P1-5-M14-E10	0.0241	0.8053	0.1027	2248726	hba_m3c47_h1930004_Pir	0.9249	h1930004	Pir	snm3C-seq	L56_NP_1	L5/6-NP	Telencephalic excitatory neurons
HBA_220608_H1930004_CX45_Pir_3C_1_P1-5-M14-E21	0.0055	0.7528	0.0100	2358420	hba_m3c47_h1930004_Pir	0.9701	h1930004	Pir	snm3C-seq	ODC_0	ODC	Non-neuronal Cells
HBA_220608_H1930004_CX45_Pir_3C_1_P1-5-M14-E22	0.0086	0.7381	0.0158	2072478	hba_m3c47_h1930004_Pir	0.8524	h1930004	Pir	snm3C-seq	ODC_1	ODC	Non-neuronal Cells
HBA_220608_H1930004_CX45_Pir_3C_1_P1-5-M14-E9	0.0196	0.7532	0.0605	1852158	hba_m3c47_h1930004_Pir	0.7618	h1930004	Pir	snm3C-seq	L23_IT_12	L2/3-IT	Telencephalic excitatory neurons
HBA_220608_H1930004_CX45_Pir_3C_1_P1-5-M14-F10	0.0114	0.8002	0.0480	2070960	hba_m3c47_h1930004_Pir	0.8518	h1930004	Pir	snm3C-seq	Sst_6	Sst	Inhibitory/non-telencephalic neurons
HBA_220608_H1930004_CX45_Pir_3C_1_P1-5-M14-F21	0.0051	0.7543	0.0075	2361386	hba_m3c47_h1930004_Pir	0.9713	h1930004	Pir	snm3C-seq	OPC_0	OPC	Non-neuronal Cells
HBA_220608_H1930004_CX45_Pir_3C_1_P1-5-M14-F9	0.0137	0.7580	0.0290	3255326	hba_m3c47_h1930004_Pir	1.3390	h1930004	Pir	snm3C-seq	ODC_0	ODC	Non-neuronal Cells
HBA_220608_H1930004_CX45_Pir_3C_1_P1-5-M14-G10	0.0150	0.7557	0.0233	2465448	hba_m3c47_h1930004_Pir	1.0141	h1930004	Pir	snm3C-seq	ODC_0	ODC	Non-neuronal Cells
HBA_220608_H1930004_CX45_Pir_3C_1_P1-5-M14-G21	0.0052	0.7402	0.0087	2356648	hba_m3c47_h1930004_Pir	0.9693	h1930004	Pir	snm3C-seq	ODC_0	ODC	Non-neuronal Cells
HBA_220608_H1930004_CX45_Pir_3C_1_P1-5-M14-G22	0.0066	0.7384	0.0125	2324630	hba_m3c47_h1930004_Pir	0.9562	h1930004	Pir	snm3C-seq	ODC_1	ODC	Non-neuronal Cells
HBA_220608_H1930004_CX45_Pir_3C_1_P1-5-M14-G9	0.0075	0.7587	0.0204	2856478	hba_m3c47_h1930004_Pir	1.1749	h1930004	Pir	snm3C-seq	ASC_2	ASC	Non-neuronal Cells
HBA_220608_H1930004_CX45_Pir_3C_1_P1-5-M14-H10	0.0338	0.7564	0.0455	2592992	hba_m3c47_h1930004_Pir	1.0665	h1930004	Pir	snm3C-seq	ODC_0	ODC	Non-neuronal Cells
HBA_220608_H1930004_CX45_Pir_3C_1_P1-5-M14-H21	0.0052	0.7124	0.0070	2340338	hba_m3c47_h1930004_Pir	0.9626	h1930004	Pir	snm3C-seq	MGC_0	MGC	Non-neuronal Cells
HBA_220608_H1930004_CX45_Pir_3C_1_P1-5-M14-H22	0.0072	0.7612	0.0184	2206486	hba_m3c47_h1930004_Pir	0.9076	h1930004	Pir	snm3C-seq	ASC_0	ASC	Non-neuronal Cells
HBA_220608_H1930004_CX45_Pir_3C_1_P1-5-M14-H9	0.0091	0.7486	0.0282	3010616	hba_m3c47_h1930004_Pir	1.2383	h1930004	Pir	snm3C-seq	ODC_0	ODC	Non-neuronal Cells
HBA_220608_H1930004_CX45_Pir_3C_1_P1-5-M14-I10	0.0062	0.7298	0.0111	1847512	hba_m3c47_h1930004_Pir	0.7599	h1930004	Pir	snm3C-seq	ODC_1	ODC	Non-neuronal Cells
HBA_220608_H1930004_CX45_Pir_3C_1_P1-5-M14-I21	0.0093	0.7917	0.0386	2256088	hba_m3c47_h1930004_Pir	0.9280	h1930004	Pir	snm3C-seq	Lamp5_LHX6_0	Lamp5-Lhx6	Inhibitory/non-telencephalic neurons
HBA_220608_H1930004_CX45_Pir_3C_1_P1-5-M14-I22	0.0055	0.7509	0.0118	2625168	hba_m3c47_h1930004_Pir	1.0798	h1930004	Pir	snm3C-seq	ODC_1	ODC	Non-neuronal Cells
HBA_220608_H1930004_CX45_Pir_3C_1_P1-5-M14-I9	0.0055	0.7398	0.0121	2467798	hba_m3c47_h1930004_Pir	1.0150	h1930004	Pir	snm3C-seq	ODC_1	ODC	Non-neuronal Cells
HBA_220608_H1930004_CX45_Pir_3C_1_P1-5-M14-J10	0.0069	0.7441	0.0110	2547600	hba_m3c47_h1930004_Pir	1.0479	h1930004	Pir	snm3C-seq	ODC_0	ODC	Non-neuronal Cells
HBA_220608_H1930004_CX45_Pir_3C_1_P1-5-M14-J21	0.0057	0.7396	0.0110	2560068	hba_m3c47_h1930004_Pir	1.0530	h1930004	Pir	snm3C-seq	ODC_1	ODC	Non-neuronal Cells
HBA_220608_H1930004_CX45_Pir_3C_1_P1-5-M14-J9	0.0064	0.7614	0.0091	1618154	hba_m3c47_h1930004_Pir	0.6656	h1930004	Pir	snm3C-seq	MGC_0	MGC	Non-neuronal Cells
HBA_220608_H1930004_CX45_Pir_3C_1_P1-5-M14-K10	0.0191	0.7506	0.0316	2718398	hba_m3c47_h1930004_Pir	1.1181	h1930004	Pir	snm3C-seq	ODC_0	ODC	Non-neuronal Cells
HBA_220608_H1930004_CX45_Pir_3C_1_P1-5-M14-K21	0.0055	0.7426	0.0098	2035320	hba_m3c47_h1930004_Pir	0.8372	h1930004	Pir	snm3C-seq	ODC_1	ODC	Non-neuronal Cells
HBA_220608_H1930004_CX45_Pir_3C_1_P1-5-M14-K22	0.0056	0.7575	0.0089	2414276	hba_m3c47_h1930004_Pir	0.9930	h1930004	Pir	snm3C-seq	ODC_0	ODC	Non-neuronal Cells
HBA_220608_H1930004_CX45_Pir_3C_1_P1-5-M14-K9	0.0226	0.7265	0.0366	1632260	hba_m3c47_h1930004_Pir	0.6714	h1930004	Pir	snm3C-seq	ODC_0	ODC	Non-neuronal Cells
HBA_220608_H1930004_CX45_Pir_3C_1_P1-5-M14-L10	0.0060	0.7220	0.0090	3487946	hba_m3c47_h1930004_Pir	1.4347	h1930004	Pir	snm3C-seq	EC_0	EC	Non-neuronal Cells
HBA_220608_H1930004_CX45_Pir_3C_1_P1-5-M14-L21	0.0055	0.7413	0.0104	2665768	hba_m3c47_h1930004_Pir	1.0965	h1930004	Pir	snm3C-seq	ODC_1	ODC	Non-neuronal Cells
HBA_220608_H1930004_CX45_Pir_3C_1_P1-5-M14-L22	0.0054	0.7346	0.0079	2354934	hba_m3c47_h1930004_Pir	0.9686	h1930004	Pir	snm3C-seq	PC_0	PC	Non-neuronal Cells
HBA_220608_H1930004_CX45_Pir_3C_1_P1-5-M14-L9	0.0067	0.7407	0.0125	2452424	hba_m3c47_h1930004_Pir	1.0087	h1930004	Pir	snm3C-seq	ODC_1	ODC	Non-neuronal Cells
HBA_220608_H1930004_CX45_Pir_3C_1_P1-5-M14-M10	0.0301	0.8174	0.1161	1570172	hba_m3c47_h1930004_Pir	0.6458	h1930004	Pir	snm3C-seq	Sst_1	Sst	Inhibitory/non-telencephalic neurons
HBA_220608_H1930004_CX45_Pir_3C_1_P1-5-M14-M21	0.0074	0.7722	0.0251	1802046	hba_m3c47_h1930004_Pir	0.7412	h1930004	Pir	snm3C-seq	ASC_0	ASC	Non-neuronal Cells
HBA_220608_H1930004_CX45_Pir_3C_1_P1-5-M14-M22	0.0057	0.7475	0.0077	1581400	hba_m3c47_h1930004_Pir	0.6505	h1930004	Pir	snm3C-seq	EC_0	EC	Non-neuronal Cells
HBA_220608_H1930004_CX45_Pir_3C_1_P1-5-M14-M9	0.0185	0.8064	0.0684	2268320	hba_m3c47_h1930004_Pir	0.9330	h1930004	Pir	snm3C-seq	Sst_4	Sst	Inhibitory/non-telencephalic neurons
HBA_220608_H1930004_CX45_Pir_3C_1_P1-5-M14-N21	0.0053	0.7444	0.0078	1884128	hba_m3c47_h1930004_Pir	0.7750	h1930004	Pir	snm3C-seq	OPC_0	OPC	Non-neuronal Cells
HBA_220608_H1930004_CX45_Pir_3C_1_P1-5-M14-N22	0.0054	0.7686	0.0074	2430650	hba_m3c47_h1930004_Pir	0.9998	h1930004	Pir	snm3C-seq	MGC_0	MGC	Non-neuronal Cells
HBA_220608_H1930004_CX45_Pir_3C_1_P1-5-M14-N9	0.0073	0.7423	0.0114	3008476	hba_m3c47_h1930004_Pir	1.2374	h1930004	Pir	snm3C-seq	ODC_0	ODC	Non-neuronal Cells
HBA_220608_H1930004_CX45_Pir_3C_1_P1-5-M14-O10	0.0146	0.7382	0.0221	2148704	hba_m3c47_h1930004_Pir	0.8838	h1930004	Pir	snm3C-seq	ODC_0	ODC	Non-neuronal Cells
HBA_220608_H1930004_CX45_Pir_3C_1_P1-5-M14-O21	0.0054	0.7410	0.0115	2362688	hba_m3c47_h1930004_Pir	0.9718	h1930004	Pir	snm3C-seq	ODC_1	ODC	Non-neuronal Cells
HBA_220608_H1930004_CX45_Pir_3C_1_P1-5-M14-O22	0.0065	0.7644	0.0190	1997728	hba_m3c47_h1930004_Pir	0.8217	h1930004	Pir	snm3C-seq	ASC_0	ASC	Non-neuronal Cells
HBA_220608_H1930004_CX45_Pir_3C_1_P1-5-M14-O9	0.0060	0.7535	0.0098	2283328	hba_m3c47_h1930004_Pir	0.9392	h1930004	Pir	snm3C-seq	ODC_0	ODC	Non-neuronal Cells
HBA_220608_H1930004_CX45_Pir_3C_1_P1-5-M14-P21	0.0063	0.7612	0.0090	2145648	hba_m3c47_h1930004_Pir	0.8825	h1930004	Pir	snm3C-seq	OPC_0	OPC	Non-neuronal Cells
HBA_220608_H1930004_CX45_Pir_3C_1_P1-5-M14-P22	0.0106	0.7559	0.0472	1502232	hba_m3c47_h1930004_Pir	0.6179	h1930004	Pir	snm3C-seq	L23_IT_12	L2/3-IT	Telencephalic excitatory neurons
HBA_220608_H1930004_CX45_Pir_3C_1_P1-5-M14-P9	0.0059	0.7579	0.0098	2002150	hba_m3c47_h1930004_Pir	0.8235	h1930004	Pir	snm3C-seq	ODC_0	ODC	Non-neuronal Cells
HBA_220608_H1930004_CX45_Pir_3C_1_P2-5-K18-A10	0.0071	0.7450	0.0142	2428580	hba_m3c47_h1930004_Pir	1.0671	h1930004	Pir	snm3C-seq	ODC_1	ODC	Non-neuronal Cells
HBA_220608_H1930004_CX45_Pir_3C_1_P2-5-K18-A21	0.0061	0.7525	0.0096	2402922	hba_m3c47_h1930004_Pir	1.0559	h1930004	Pir	snm3C-seq	ODC_0	ODC	Non-neuronal Cells
HBA_220608_H1930004_CX45_Pir_3C_1_P2-5-K18-A22	0.0053	0.7333	0.0085	1711458	hba_m3c47_h1930004_Pir	0.7520	h1930004	Pir	snm3C-seq	ODC_0	ODC	Non-neuronal Cells
HBA_220608_H1930004_CX45_Pir_3C_1_P2-5-K18-B10	0.0066	0.7523	0.0138	1389104	hba_m3c47_h1930004_Pir	0.6104	h1930004	Pir	snm3C-seq	ODC_0	ODC	Non-neuronal Cells
HBA_220608_H1930004_CX45_Pir_3C_1_P2-5-K18-B21	0.0061	0.7411	0.0110	2449974	hba_m3c47_h1930004_Pir	1.0765	h1930004	Pir	snm3C-seq	ODC_1	ODC	Non-neuronal Cells
HBA_220608_H1930004_CX45_Pir_3C_1_P2-5-K18-B22	0.0062	0.7640	0.0118	2350044	hba_m3c47_h1930004_Pir	1.0326	h1930004	Pir	snm3C-seq	ASC_2	ASC	Non-neuronal Cells
HBA_220608_H1930004_CX45_Pir_3C_1_P2-5-K18-B9	0.0058	0.7670	0.0087	2746424	hba_m3c47_h1930004_Pir	1.2068	h1930004	Pir	snm3C-seq	ODC_0	ODC	Non-neuronal Cells
HBA_220608_H1930004_CX45_Pir_3C_1_P2-5-K18-C10	0.0105	0.7623	0.0441	2234280	hba_m3c47_h1930004_Pir	0.9818	h1930004	Pir	snm3C-seq	L4_IT_2	L4-IT	Telencephalic excitatory neurons
HBA_220608_H1930004_CX45_Pir_3C_1_P2-5-K18-C21	0.0059	0.7476	0.0089	2277040	hba_m3c47_h1930004_Pir	1.0005	h1930004	Pir	snm3C-seq	ODC_0	ODC	Non-neuronal Cells
HBA_220608_H1930004_CX45_Pir_3C_1_P2-5-K18-C22	0.0057	0.7495	0.0091	2334572	hba_m3c47_h1930004_Pir	1.0258	h1930004	Pir	snm3C-seq	ODC_0	ODC	Non-neuronal Cells
HBA_220608_H1930004_CX45_Pir_3C_1_P2-5-K18-C9	0.0054	0.7363	0.0104	2338912	hba_m3c47_h1930004_Pir	1.0277	h1930004	Pir	snm3C-seq	ODC_1	ODC	Non-neuronal Cells
HBA_220608_H1930004_CX45_Pir_3C_1_P2-5-K18-D10	0.0057	0.7366	0.0094	2446334	hba_m3c47_h1930004_Pir	1.0749	h1930004	Pir	snm3C-seq	ODC_0	ODC	Non-neuronal Cells
HBA_220608_H1930004_CX45_Pir_3C_1_P2-5-K18-D21	0.0062	0.7372	0.0112	2009594	hba_m3c47_h1930004_Pir	0.8830	h1930004	Pir	snm3C-seq	ODC_1	ODC	Non-neuronal Cells
HBA_220608_H1930004_CX45_Pir_3C_1_P2-5-K18-D22	0.0058	0.7502	0.0094	2642158	hba_m3c47_h1930004_Pir	1.1610	h1930004	Pir	snm3C-seq	ODC_0	ODC	Non-neuronal Cells
HBA_220608_H1930004_CX45_Pir_3C_1_P2-5-K18-D9	0.0056	0.7379	0.0103	2524394	hba_m3c47_h1930004_Pir	1.1092	h1930004	Pir	snm3C-seq	ODC_1	ODC	Non-neuronal Cells
HBA_220608_H1930004_CX45_Pir_3C_1_P2-5-K18-E10	0.0068	0.7484	0.0157	1739908	hba_m3c47_h1930004_Pir	0.7645	h1930004	Pir	snm3C-seq	ODC_1	ODC	Non-neuronal Cells
HBA_220608_H1930004_CX45_Pir_3C_1_P2-5-K18-E21	0.0055	0.7383	0.0110	2068078	hba_m3c47_h1930004_Pir	0.9087	h1930004	Pir	snm3C-seq	ODC_1	ODC	Non-neuronal Cells
HBA_220608_H1930004_CX45_Pir_3C_1_P2-5-K18-E22	0.0071	0.7559	0.0112	2502792	hba_m3c47_h1930004_Pir	1.0997	h1930004	Pir	snm3C-seq	ODC_0	ODC	Non-neuronal Cells
HBA_220608_H1930004_CX45_Pir_3C_1_P2-5-K18-E9	0.0049	0.7351	0.0086	2110462	hba_m3c47_h1930004_Pir	0.9274	h1930004	Pir	snm3C-seq	ODC_0	ODC	Non-neuronal Cells
HBA_220608_H1930004_CX45_Pir_3C_1_P2-5-K18-F10	0.0134	0.8036	0.0635	2347374	hba_m3c47_h1930004_Pir	1.0315	h1930004	Pir	snm3C-seq	Sst_1	Sst	Inhibitory/non-telencephalic neurons
HBA_220608_H1930004_CX45_Pir_3C_1_P2-5-K18-F21	0.0061	0.7540	0.0141	2378196	hba_m3c47_h1930004_Pir	1.0450	h1930004	Pir	snm3C-seq	ODC_1	ODC	Non-neuronal Cells
HBA_220608_H1930004_CX45_Pir_3C_1_P2-5-K18-F22	0.0055	0.7627	0.0090	1446750	hba_m3c47_h1930004_Pir	0.6357	h1930004	Pir	snm3C-seq	ODC_0	ODC	Non-neuronal Cells
HBA_220608_H1930004_CX45_Pir_3C_1_P2-5-K18-F9	0.0054	0.7481	0.0102	2538950	hba_m3c47_h1930004_Pir	1.1156	h1930004	Pir	snm3C-seq	ODC_1	ODC	Non-neuronal Cells
HBA_220608_H1930004_CX45_Pir_3C_1_P2-5-K18-G10	0.0052	0.7434	0.0086	2347480	hba_m3c47_h1930004_Pir	1.0315	h1930004	Pir	snm3C-seq	ODC_0	ODC	Non-neuronal Cells
HBA_220608_H1930004_CX45_Pir_3C_1_P2-5-K18-G21	0.0056	0.7498	0.0110	2217040	hba_m3c47_h1930004_Pir	0.9742	h1930004	Pir	snm3C-seq	ODC_1	ODC	Non-neuronal Cells
HBA_220608_H1930004_CX45_Pir_3C_1_P2-5-K18-G22	0.0060	0.7435	0.0100	2418716	hba_m3c47_h1930004_Pir	1.0628	h1930004	Pir	snm3C-seq	ODC_0	ODC	Non-neuronal Cells
HBA_220608_H1930004_CX45_Pir_3C_1_P2-5-K18-G9	0.0055	0.7552	0.0077	2120330	hba_m3c47_h1930004_Pir	0.9317	h1930004	Pir	snm3C-seq	OPC_0	OPC	Non-neuronal Cells
HBA_220608_H1930004_CX45_Pir_3C_1_P2-5-K18-H10	0.0060	0.7486	0.0122	2595292	hba_m3c47_h1930004_Pir	1.1404	h1930004	Pir	snm3C-seq	ODC_1	ODC	Non-neuronal Cells
HBA_220608_H1930004_CX45_Pir_3C_1_P2-5-K18-H21	0.0057	0.7612	0.0092	2958172	hba_m3c47_h1930004_Pir	1.2998	h1930004	Pir	snm3C-seq	OPC_0	OPC	Non-neuronal Cells
HBA_220608_H1930004_CX45_Pir_3C_1_P2-5-K18-H22	0.0071	0.7494	0.0126	2939620	hba_m3c47_h1930004_Pir	1.2917	h1930004	Pir	snm3C-seq	ODC_1	ODC	Non-neuronal Cells
HBA_220608_H1930004_CX45_Pir_3C_1_P2-5-K18-H9	0.0062	0.7553	0.0189	1968718	hba_m3c47_h1930004_Pir	0.8651	h1930004	Pir	snm3C-seq	ASC_0	ASC	Non-neuronal Cells
HBA_220608_H1930004_CX45_Pir_3C_1_P2-5-K18-I10	0.0053	0.7369	0.0113	1714312	hba_m3c47_h1930004_Pir	0.7533	h1930004	Pir	snm3C-seq	ODC_1	ODC	Non-neuronal Cells
HBA_220608_H1930004_CX45_Pir_3C_1_P2-5-K18-I21	0.0056	0.7550	0.0095	2207278	hba_m3c47_h1930004_Pir	0.9699	h1930004	Pir	snm3C-seq	ODC_0	ODC	Non-neuronal Cells
HBA_220608_H1930004_CX45_Pir_3C_1_P2-5-K18-I22	0.0094	0.7976	0.0346	2069346	hba_m3c47_h1930004_Pir	0.9093	h1930004	Pir	snm3C-seq	Vip_6	Vip	Inhibitory/non-telencephalic neurons
HBA_220608_H1930004_CX45_Pir_3C_1_P2-5-K18-I9	0.0070	0.7727	0.0207	2056252	hba_m3c47_h1930004_Pir	0.9035	h1930004	Pir	snm3C-seq	ASC_0	ASC	Non-neuronal Cells
HBA_220608_H1930004_CX45_Pir_3C_1_P2-5-K18-J10	0.0056	0.7299	0.0108	2314698	hba_m3c47_h1930004_Pir	1.0171	h1930004	Pir	snm3C-seq	ODC_1	ODC	Non-neuronal Cells
HBA_220608_H1930004_CX45_Pir_3C_1_P2-5-K18-J21	0.0057	0.7521	0.0093	2487850	hba_m3c47_h1930004_Pir	1.0932	h1930004	Pir	snm3C-seq	ODC_0	ODC	Non-neuronal Cells
HBA_220608_H1930004_CX45_Pir_3C_1_P2-5-K18-J22	0.0048	0.7386	0.0094	2441068	hba_m3c47_h1930004_Pir	1.0726	h1930004	Pir	snm3C-seq	ODC_1	ODC	Non-neuronal Cells
HBA_220608_H1930004_CX45_Pir_3C_1_P2-5-K18-J9	0.0055	0.7490	0.0105	2034870	hba_m3c47_h1930004_Pir	0.8941	h1930004	Pir	snm3C-seq	ODC_1	ODC	Non-neuronal Cells
HBA_220608_H1930004_CX45_Pir_3C_1_P2-5-K18-K10	0.0071	0.7441	0.0183	2566882	hba_m3c47_h1930004_Pir	1.1279	h1930004	Pir	snm3C-seq	ODC_0	ODC	Non-neuronal Cells
HBA_220608_H1930004_CX45_Pir_3C_1_P2-5-K18-K21	0.0059	0.7539	0.0097	1504068	hba_m3c47_h1930004_Pir	0.6609	h1930004	Pir	snm3C-seq	ODC_0	ODC	Non-neuronal Cells
HBA_220608_H1930004_CX45_Pir_3C_1_P2-5-K18-K22	0.0097	0.7656	0.0375	2266892	hba_m3c47_h1930004_Pir	0.9961	h1930004	Pir	snm3C-seq	L23_IT_12	L2/3-IT	Telencephalic excitatory neurons
HBA_220608_H1930004_CX45_Pir_3C_1_P2-5-K18-K9	0.0092	0.7414	0.0432	1471688	hba_m3c47_h1930004_Pir	0.6467	h1930004	Pir	snm3C-seq	L23_IT_12	L2/3-IT	Telencephalic excitatory neurons
HBA_220608_H1930004_CX45_Pir_3C_1_P2-5-K18-L10	0.0063	0.7279	0.0115	1984192	hba_m3c47_h1930004_Pir	0.8719	h1930004	Pir	snm3C-seq	ODC_1	ODC	Non-neuronal Cells
HBA_220608_H1930004_CX45_Pir_3C_1_P2-5-K18-L21	0.0054	0.7397	0.0098	2476082	hba_m3c47_h1930004_Pir	1.0880	h1930004	Pir	snm3C-seq	ODC_1	ODC	Non-neuronal Cells
HBA_220608_H1930004_CX45_Pir_3C_1_P2-5-K18-L22	0.0058	0.7536	0.0150	2480560	hba_m3c47_h1930004_Pir	1.0900	h1930004	Pir	snm3C-seq	ODC_1	ODC	Non-neuronal Cells
HBA_220608_H1930004_CX45_Pir_3C_1_P2-5-K18-L9	0.0055	0.7510	0.0074	2478130	hba_m3c47_h1930004_Pir	1.0889	h1930004	Pir	snm3C-seq	OPC_0	OPC	Non-neuronal Cells
HBA_220608_H1930004_CX45_Pir_3C_1_P2-5-K18-M10	0.0056	0.7502	0.0099	2443990	hba_m3c47_h1930004_Pir	1.0739	h1930004	Pir	snm3C-seq	ODC_0	ODC	Non-neuronal Cells
HBA_220608_H1930004_CX45_Pir_3C_1_P2-5-K18-M22	0.0074	0.7483	0.0122	2353770	hba_m3c47_h1930004_Pir	1.0343	h1930004	Pir	snm3C-seq	ODC_1	ODC	Non-neuronal Cells
HBA_220608_H1930004_CX45_Pir_3C_1_P2-5-K18-M9	0.0097	0.7849	0.0421	2047800	hba_m3c47_h1930004_Pir	0.8998	h1930004	Pir	snm3C-seq	Sncg_0	Sncg	Inhibitory/non-telencephalic neurons
HBA_220608_H1930004_CX45_Pir_3C_1_P2-5-K18-N10	0.0046	0.7032	0.0064	2589650	hba_m3c47_h1930004_Pir	1.1379	h1930004	Pir	snm3C-seq	MGC_0	MGC	Non-neuronal Cells
HBA_220608_H1930004_CX45_Pir_3C_1_P2-5-K18-N21	0.0062	0.7615	0.0201	1864598	hba_m3c47_h1930004_Pir	0.8193	h1930004	Pir	snm3C-seq	ASC_0	ASC	Non-neuronal Cells
HBA_220608_H1930004_CX45_Pir_3C_1_P2-5-K18-N22	0.0052	0.7220	0.0070	2840132	hba_m3c47_h1930004_Pir	1.2480	h1930004	Pir	snm3C-seq	MGC_0	MGC	Non-neuronal Cells
HBA_220608_H1930004_CX45_Pir_3C_1_P2-5-K18-N9	0.0120	0.7630	0.0560	1878472	hba_m3c47_h1930004_Pir	0.8254	h1930004	Pir	snm3C-seq	L23_IT_1	L2/3-IT	Telencephalic excitatory neurons
HBA_220608_H1930004_CX45_Pir_3C_1_P2-5-K18-O10	0.0106	0.7620	0.0475	1911580	hba_m3c47_h1930004_Pir	0.8400	h1930004	Pir	snm3C-seq	L23_IT_12	L2/3-IT	Telencephalic excitatory neurons
HBA_220608_H1930004_CX45_Pir_3C_1_P2-5-K18-O21	0.0068	0.7641	0.0211	2237760	hba_m3c47_h1930004_Pir	0.9833	h1930004	Pir	snm3C-seq	ASC_0	ASC	Non-neuronal Cells
HBA_220608_H1930004_CX45_Pir_3C_1_P2-5-K18-O22	0.0057	0.7489	0.0109	2494866	hba_m3c47_h1930004_Pir	1.0963	h1930004	Pir	snm3C-seq	ODC_1	ODC	Non-neuronal Cells
HBA_220608_H1930004_CX45_Pir_3C_1_P2-5-K18-O9	0.0071	0.7382	0.0092	2435106	hba_m3c47_h1930004_Pir	1.0700	h1930004	Pir	snm3C-seq	MGC_0	MGC	Non-neuronal Cells
HBA_220608_H1930004_CX45_Pir_3C_1_P2-5-K18-P10	0.0052	0.7324	0.0103	2401492	hba_m3c47_h1930004_Pir	1.0552	h1930004	Pir	snm3C-seq	ODC_1	ODC	Non-neuronal Cells
HBA_220608_H1930004_CX45_Pir_3C_1_P2-5-K18-P21	0.0078	0.7686	0.0246	2616970	hba_m3c47_h1930004_Pir	1.1499	h1930004	Pir	snm3C-seq	ODC_1	ODC	Non-neuronal Cells
HBA_220608_H1930004_CX45_Pir_3C_1_P2-5-K18-P22	0.0118	0.7719	0.0543	2224684	hba_m3c47_h1930004_Pir	0.9775	h1930004	Pir	snm3C-seq	L6_IT_Car3_1	L6-IT-Car3	Telencephalic excitatory neurons
HBA_220608_H1930004_CX45_Pir_3C_1_P2-5-K18-P9	0.0061	0.7526	0.0127	3181626	hba_m3c47_h1930004_Pir	1.3980	h1930004	Pir	snm3C-seq	ODC_1	ODC	Non-neuronal Cells
HBA_220608_H1930004_CX45_Pir_3C_1_P3-5-K20-A10	0.0073	0.7503	0.0130	2911028	hba_m3c47_h1930004_Pir	1.1603	h1930004	Pir	snm3C-seq	ODC_1	ODC	Non-neuronal Cells
HBA_220608_H1930004_CX45_Pir_3C_1_P3-5-K20-A21	0.0060	0.7540	0.0104	1828606	hba_m3c47_h1930004_Pir	0.7289	h1930004	Pir	snm3C-seq	ODC_0	ODC	Non-neuronal Cells
HBA_220608_H1930004_CX45_Pir_3C_1_P3-5-K20-A22	0.0052	0.7150	0.0078	1194404	hba_m3c47_h1930004_Pir	0.4761	h1930004	Pir	snm3C-seq	EC_0	EC	Non-neuronal Cells
HBA_220608_H1930004_CX45_Pir_3C_1_P3-5-K20-A9	0.0062	0.7382	0.0097	1780794	hba_m3c47_h1930004_Pir	0.7098	h1930004	Pir	snm3C-seq	ODC_1	ODC	Non-neuronal Cells
HBA_220608_H1930004_CX45_Pir_3C_1_P3-5-K20-B10	0.0061	0.7351	0.0114	2856090	hba_m3c47_h1930004_Pir	1.1384	h1930004	Pir	snm3C-seq	ODC_1	ODC	Non-neuronal Cells
HBA_220608_H1930004_CX45_Pir_3C_1_P3-5-K20-B21	0.0061	0.7603	0.0150	2140312	hba_m3c47_h1930004_Pir	0.8531	h1930004	Pir	snm3C-seq	ODC_1	ODC	Non-neuronal Cells
HBA_220608_H1930004_CX45_Pir_3C_1_P3-5-K20-B22	0.0057	0.7312	0.0082	2078256	hba_m3c47_h1930004_Pir	0.8284	h1930004	Pir	snm3C-seq	ODC_0	ODC	Non-neuronal Cells
HBA_220608_H1930004_CX45_Pir_3C_1_P3-5-K20-B9	0.0080	0.7576	0.0116	2579420	hba_m3c47_h1930004_Pir	1.0282	h1930004	Pir	snm3C-seq	OPC_0	OPC	Non-neuronal Cells
HBA_220608_H1930004_CX45_Pir_3C_1_P3-5-K20-C10	0.0140	0.7684	0.0194	3372026	hba_m3c47_h1930004_Pir	1.3441	h1930004	Pir	snm3C-seq	MGC_0	MGC	Non-neuronal Cells
HBA_220608_H1930004_CX45_Pir_3C_1_P3-5-K20-C21	0.0065	0.7566	0.0104	2202310	hba_m3c47_h1930004_Pir	0.8778	h1930004	Pir	snm3C-seq	ODC_0	ODC	Non-neuronal Cells
HBA_220608_H1930004_CX45_Pir_3C_1_P3-5-K20-C22	0.0058	0.7168	0.0075	2577052	hba_m3c47_h1930004_Pir	1.0272	h1930004	Pir	snm3C-seq	MGC_0	MGC	Non-neuronal Cells
HBA_220608_H1930004_CX45_Pir_3C_1_P3-5-K20-C9	0.0055	0.7452	0.0104	2741978	hba_m3c47_h1930004_Pir	1.0930	h1930004	Pir	snm3C-seq	ODC_1	ODC	Non-neuronal Cells
HBA_220608_H1930004_CX45_Pir_3C_1_P3-5-K20-D21	0.0061	0.7482	0.0140	2486386	hba_m3c47_h1930004_Pir	0.9911	h1930004	Pir	snm3C-seq	ODC_1	ODC	Non-neuronal Cells
HBA_220608_H1930004_CX45_Pir_3C_1_P3-5-K20-D22	0.0059	0.7461	0.0081	2617704	hba_m3c47_h1930004_Pir	1.0434	h1930004	Pir	snm3C-seq	OPC_0	OPC	Non-neuronal Cells
HBA_220608_H1930004_CX45_Pir_3C_1_P3-5-K20-D9	0.0082	0.7445	0.0123	2798526	hba_m3c47_h1930004_Pir	1.1155	h1930004	Pir	snm3C-seq	ODC_0	ODC	Non-neuronal Cells
HBA_220608_H1930004_CX45_Pir_3C_1_P3-5-K20-E10	0.0059	0.7373	0.0092	2701124	hba_m3c47_h1930004_Pir	1.0767	h1930004	Pir	snm3C-seq	ODC_0	ODC	Non-neuronal Cells
HBA_220608_H1930004_CX45_Pir_3C_1_P3-5-K20-E21	0.0056	0.7539	0.0102	1596674	hba_m3c47_h1930004_Pir	0.6364	h1930004	Pir	snm3C-seq	ODC_0	ODC	Non-neuronal Cells
HBA_220608_H1930004_CX45_Pir_3C_1_P3-5-K20-E22	0.0121	0.7604	0.0502	2946452	hba_m3c47_h1930004_Pir	1.1745	h1930004	Pir	snm3C-seq	L5_IT_2	L5-IT	Telencephalic excitatory neurons
HBA_220608_H1930004_CX45_Pir_3C_1_P3-5-K20-E9	0.0057	0.7161	0.0099	2389510	hba_m3c47_h1930004_Pir	0.9525	h1930004	Pir	snm3C-seq	ODC_0	ODC	Non-neuronal Cells
HBA_220608_H1930004_CX45_Pir_3C_1_P3-5-K20-F10	0.0089	0.7511	0.0147	2987442	hba_m3c47_h1930004_Pir	1.1908	h1930004	Pir	snm3C-seq	ODC_1	ODC	Non-neuronal Cells
HBA_220608_H1930004_CX45_Pir_3C_1_P3-5-K20-F21	0.0052	0.7526	0.0087	2809396	hba_m3c47_h1930004_Pir	1.1198	h1930004	Pir	snm3C-seq	ODC_0	ODC	Non-neuronal Cells
HBA_220608_H1930004_CX45_Pir_3C_1_P3-5-K20-F9	0.0057	0.7474	0.0106	2993216	hba_m3c47_h1930004_Pir	1.1931	h1930004	Pir	snm3C-seq	ODC_1	ODC	Non-neuronal Cells
HBA_220608_H1930004_CX45_Pir_3C_1_P3-5-K20-G10	0.0064	0.7457	0.0107	3160816	hba_m3c47_h1930004_Pir	1.2599	h1930004	Pir	snm3C-seq	ODC_0	ODC	Non-neuronal Cells
HBA_220608_H1930004_CX45_Pir_3C_1_P3-5-K20-G21	0.0068	0.7461	0.0237	2270764	hba_m3c47_h1930004_Pir	0.9051	h1930004	Pir	snm3C-seq	ASC_0	ASC	Non-neuronal Cells
HBA_220608_H1930004_CX45_Pir_3C_1_P3-5-K20-G22	0.0057	0.6937	0.0074	2817308	hba_m3c47_h1930004_Pir	1.1230	h1930004	Pir	snm3C-seq	MGC_0	MGC	Non-neuronal Cells
HBA_220608_H1930004_CX45_Pir_3C_1_P3-5-K20-G9	0.0098	0.7154	0.0130	3066236	hba_m3c47_h1930004_Pir	1.2222	h1930004	Pir	snm3C-seq	MGC_0	MGC	Non-neuronal Cells
HBA_220608_H1930004_CX45_Pir_3C_1_P3-5-K20-H10	0.0055	0.7451	0.0101	2300738	hba_m3c47_h1930004_Pir	0.9171	h1930004	Pir	snm3C-seq	ODC_1	ODC	Non-neuronal Cells
HBA_220608_H1930004_CX45_Pir_3C_1_P3-5-K20-H21	0.0056	0.7457	0.0093	2865734	hba_m3c47_h1930004_Pir	1.1423	h1930004	Pir	snm3C-seq	ODC_0	ODC	Non-neuronal Cells
HBA_220608_H1930004_CX45_Pir_3C_1_P3-5-K20-H22	0.0059	0.7591	0.0094	3248470	hba_m3c47_h1930004_Pir	1.2948	h1930004	Pir	snm3C-seq	MGC_0	MGC	Non-neuronal Cells
HBA_220608_H1930004_CX45_Pir_3C_1_P3-5-K20-H9	0.0059	0.7240	0.0118	2875008	hba_m3c47_h1930004_Pir	1.1460	h1930004	Pir	snm3C-seq	ODC_1	ODC	Non-neuronal Cells
HBA_220608_H1930004_CX45_Pir_3C_1_P3-5-K20-I10	0.0052	0.6978	0.0075	1985324	hba_m3c47_h1930004_Pir	0.7914	h1930004	Pir	snm3C-seq	MGC_0	MGC	Non-neuronal Cells
HBA_220608_H1930004_CX45_Pir_3C_1_P3-5-K20-I21	0.0053	0.7458	0.0104	1754552	hba_m3c47_h1930004_Pir	0.6994	h1930004	Pir	snm3C-seq	ODC_1	ODC	Non-neuronal Cells
HBA_220608_H1930004_CX45_Pir_3C_1_P3-5-K20-I22	0.0060	0.7584	0.0189	1674776	hba_m3c47_h1930004_Pir	0.6676	h1930004	Pir	snm3C-seq	ASC_0	ASC	Non-neuronal Cells
HBA_220608_H1930004_CX45_Pir_3C_1_P3-5-K20-I9	0.0073	0.7526	0.0219	2778242	hba_m3c47_h1930004_Pir	1.1074	h1930004	Pir	snm3C-seq	ASC_0	ASC	Non-neuronal Cells
HBA_220608_H1930004_CX45_Pir_3C_1_P3-5-K20-J10	0.0062	0.7538	0.0101	2781776	hba_m3c47_h1930004_Pir	1.1088	h1930004	Pir	snm3C-seq	ODC_0	ODC	Non-neuronal Cells
HBA_220608_H1930004_CX45_Pir_3C_1_P3-5-K20-J21	0.0051	0.7427	0.0093	2614174	hba_m3c47_h1930004_Pir	1.0420	h1930004	Pir	snm3C-seq	ODC_1	ODC	Non-neuronal Cells
HBA_220608_H1930004_CX45_Pir_3C_1_P3-5-K20-J22	0.0051	0.7403	0.0087	2218452	hba_m3c47_h1930004_Pir	0.8843	h1930004	Pir	snm3C-seq	ODC_0	ODC	Non-neuronal Cells
HBA_220608_H1930004_CX45_Pir_3C_1_P3-5-K20-J9	0.0063	0.7475	0.0105	1514056	hba_m3c47_h1930004_Pir	0.6035	h1930004	Pir	snm3C-seq	ODC_0	ODC	Non-neuronal Cells
HBA_220608_H1930004_CX45_Pir_3C_1_P3-5-K20-K10	0.0089	0.7840	0.0356	2657026	hba_m3c47_h1930004_Pir	1.0591	h1930004	Pir	snm3C-seq	Lamp5_1	Lamp5	Inhibitory/non-telencephalic neurons
HBA_220608_H1930004_CX45_Pir_3C_1_P3-5-K20-K21	0.0054	0.7443	0.0096	2369858	hba_m3c47_h1930004_Pir	0.9446	h1930004	Pir	snm3C-seq	ODC_1	ODC	Non-neuronal Cells
HBA_220608_H1930004_CX45_Pir_3C_1_P3-5-K20-K22	0.0063	0.7449	0.0123	2707044	hba_m3c47_h1930004_Pir	1.0790	h1930004	Pir	snm3C-seq	ODC_1	ODC	Non-neuronal Cells
HBA_220608_H1930004_CX45_Pir_3C_1_P3-5-K20-K9	0.0061	0.7388	0.0199	1651996	hba_m3c47_h1930004_Pir	0.6585	h1930004	Pir	snm3C-seq	ASC_0	ASC	Non-neuronal Cells
HBA_220608_H1930004_CX45_Pir_3C_1_P3-5-K20-L10	0.0058	0.7490	0.0141	2406608	hba_m3c47_h1930004_Pir	0.9593	h1930004	Pir	snm3C-seq	ODC_1	ODC	Non-neuronal Cells
HBA_220608_H1930004_CX45_Pir_3C_1_P3-5-K20-L21	0.0058	0.7434	0.0088	2821080	hba_m3c47_h1930004_Pir	1.1245	h1930004	Pir	snm3C-seq	OPC_0	OPC	Non-neuronal Cells
HBA_220608_H1930004_CX45_Pir_3C_1_P3-5-K20-L22	0.0056	0.7565	0.0094	3134434	hba_m3c47_h1930004_Pir	1.2494	h1930004	Pir	snm3C-seq	ODC_1	ODC	Non-neuronal Cells
HBA_220608_H1930004_CX45_Pir_3C_1_P3-5-K20-L9	0.0074	0.7654	0.0174	2786978	hba_m3c47_h1930004_Pir	1.1109	h1930004	Pir	snm3C-seq	ODC_1	ODC	Non-neuronal Cells
HBA_220608_H1930004_CX45_Pir_3C_1_P3-5-K20-M10	0.0057	0.7565	0.0095	2647174	hba_m3c47_h1930004_Pir	1.0552	h1930004	Pir	snm3C-seq	ODC_1	ODC	Non-neuronal Cells
HBA_220608_H1930004_CX45_Pir_3C_1_P3-5-K20-M21	0.0055	0.7470	0.0096	2471084	hba_m3c47_h1930004_Pir	0.9850	h1930004	Pir	snm3C-seq	ODC_0	ODC	Non-neuronal Cells
HBA_220608_H1930004_CX45_Pir_3C_1_P3-5-K20-M22	0.0053	0.7382	0.0097	2519996	hba_m3c47_h1930004_Pir	1.0045	h1930004	Pir	snm3C-seq	ODC_1	ODC	Non-neuronal Cells
HBA_220608_H1930004_CX45_Pir_3C_1_P3-5-K20-M9	0.0059	0.7111	0.0081	3803258	hba_m3c47_h1930004_Pir	1.5160	h1930004	Pir	snm3C-seq	MGC_0	MGC	Non-neuronal Cells
HBA_220608_H1930004_CX45_Pir_3C_1_P3-5-K20-N10	0.0081	0.7449	0.0130	3780770	hba_m3c47_h1930004_Pir	1.5070	h1930004	Pir	snm3C-seq	ODC_1	ODC	Non-neuronal Cells
HBA_220608_H1930004_CX45_Pir_3C_1_P3-5-K20-N21	0.0059	0.7435	0.0133	2581446	hba_m3c47_h1930004_Pir	1.0290	h1930004	Pir	snm3C-seq	ODC_0	ODC	Non-neuronal Cells
HBA_220608_H1930004_CX45_Pir_3C_1_P3-5-K20-N22	0.0056	0.7496	0.0088	2821472	hba_m3c47_h1930004_Pir	1.1246	h1930004	Pir	snm3C-seq	ODC_0	ODC	Non-neuronal Cells
HBA_220608_H1930004_CX45_Pir_3C_1_P3-5-K20-N9	0.0100	0.7653	0.0404	2678756	hba_m3c47_h1930004_Pir	1.0678	h1930004	Pir	snm3C-seq	L23_IT_5	L2/3-IT	Telencephalic excitatory neurons
HBA_220608_H1930004_CX45_Pir_3C_1_P3-5-K20-O10	0.0111	0.7475	0.0164	3215606	hba_m3c47_h1930004_Pir	1.2817	h1930004	Pir	snm3C-seq	ODC_0	ODC	Non-neuronal Cells
HBA_220608_H1930004_CX45_Pir_3C_1_P3-5-K20-O21	0.0058	0.7542	0.0079	1909940	hba_m3c47_h1930004_Pir	0.7613	h1930004	Pir	snm3C-seq	OPC_0	OPC	Non-neuronal Cells
HBA_220608_H1930004_CX45_Pir_3C_1_P3-5-K20-O22	0.0070	0.7651	0.0199	2366110	hba_m3c47_h1930004_Pir	0.9431	h1930004	Pir	snm3C-seq	ASC_1	ASC	Non-neuronal Cells
HBA_220608_H1930004_CX45_Pir_3C_1_P3-5-K20-O9	0.0065	0.7549	0.0089	3075918	hba_m3c47_h1930004_Pir	1.2261	h1930004	Pir	snm3C-seq	OPC_0	OPC	Non-neuronal Cells
HBA_220608_H1930004_CX45_Pir_3C_1_P3-5-K20-P10	0.0179	0.8036	0.0720	2765260	hba_m3c47_h1930004_Pir	1.1022	h1930004	Pir	snm3C-seq	Sst_4	Sst	Inhibitory/non-telencephalic neurons
HBA_220608_H1930004_CX45_Pir_3C_1_P3-5-K20-P21	0.0127	0.7781	0.0432	2666988	hba_m3c47_h1930004_Pir	1.0631	h1930004	Pir	snm3C-seq	L6_IT_4	L6-IT	Telencephalic excitatory neurons
HBA_220608_H1930004_CX45_Pir_3C_1_P3-5-K20-P22	0.0061	0.7525	0.0133	2707506	hba_m3c47_h1930004_Pir	1.0792	h1930004	Pir	snm3C-seq	ODC_1	ODC	Non-neuronal Cells
HBA_220608_H1930004_CX45_Pir_3C_1_P3-5-K20-P9	0.0103	0.7469	0.0158	2915548	hba_m3c47_h1930004_Pir	1.1621	h1930004	Pir	snm3C-seq	ODC_0	ODC	Non-neuronal Cells
HBA_220608_H1930004_CX45_Pir_3C_1_P4-5-E22-A10	0.0153	0.8019	0.0702	1869566	hba_m3c47_h1930004_Pir	0.8559	h1930004	Pir	snm3C-seq	Sst_5	Sst	Inhibitory/non-telencephalic neurons
HBA_220608_H1930004_CX45_Pir_3C_1_P4-5-E22-A21	0.0057	0.7429	0.0100	2496048	hba_m3c47_h1930004_Pir	1.1427	h1930004	Pir	snm3C-seq	ODC_1	ODC	Non-neuronal Cells
HBA_220608_H1930004_CX45_Pir_3C_1_P4-5-E22-A22	0.0049	0.7335	0.0098	1786250	hba_m3c47_h1930004_Pir	0.8178	h1930004	Pir	snm3C-seq	ODC_1	ODC	Non-neuronal Cells
HBA_220608_H1930004_CX45_Pir_3C_1_P4-5-E22-A9	0.0056	0.7436	0.0080	2065972	hba_m3c47_h1930004_Pir	0.9458	h1930004	Pir	snm3C-seq	OPC_0	OPC	Non-neuronal Cells
HBA_220608_H1930004_CX45_Pir_3C_1_P4-5-E22-B10	0.0064	0.7394	0.0117	2501260	hba_m3c47_h1930004_Pir	1.1451	h1930004	Pir	snm3C-seq	ODC_1	ODC	Non-neuronal Cells
HBA_220608_H1930004_CX45_Pir_3C_1_P4-5-E22-B21	0.0063	0.7308	0.0137	2707932	hba_m3c47_h1930004_Pir	1.2397	h1930004	Pir	snm3C-seq	ODC_1	ODC	Non-neuronal Cells
HBA_220608_H1930004_CX45_Pir_3C_1_P4-5-E22-B22	0.0058	0.7482	0.0095	2450488	hba_m3c47_h1930004_Pir	1.1219	h1930004	Pir	snm3C-seq	ODC_0	ODC	Non-neuronal Cells
HBA_220608_H1930004_CX45_Pir_3C_1_P4-5-E22-B9	0.0070	0.7404	0.0131	2160618	hba_m3c47_h1930004_Pir	0.9892	h1930004	Pir	snm3C-seq	ODC_1	ODC	Non-neuronal Cells
HBA_220608_H1930004_CX45_Pir_3C_1_P4-5-E22-C10	0.0085	0.7409	0.0213	2235106	hba_m3c47_h1930004_Pir	1.0233	h1930004	Pir	snm3C-seq	EC_0	EC	Non-neuronal Cells
HBA_220608_H1930004_CX45_Pir_3C_1_P4-5-E22-C21	0.0065	0.7588	0.0160	2419008	hba_m3c47_h1930004_Pir	1.1075	h1930004	Pir	snm3C-seq	ODC_1	ODC	Non-neuronal Cells
HBA_220608_H1930004_CX45_Pir_3C_1_P4-5-E22-C22	0.0061	0.7536	0.0100	2396480	hba_m3c47_h1930004_Pir	1.0972	h1930004	Pir	snm3C-seq	ODC_0	ODC	Non-neuronal Cells
HBA_220608_H1930004_CX45_Pir_3C_1_P4-5-E22-C9	0.0121	0.7649	0.0559	2210500	hba_m3c47_h1930004_Pir	1.0120	h1930004	Pir	snm3C-seq	L6_CT_0	L6-CT	Telencephalic excitatory neurons
HBA_220608_H1930004_CX45_Pir_3C_1_P4-5-E22-D10	0.0060	0.7638	0.0178	2200004	hba_m3c47_h1930004_Pir	1.0072	h1930004	Pir	snm3C-seq	ODC_1	ODC	Non-neuronal Cells
HBA_220608_H1930004_CX45_Pir_3C_1_P4-5-E22-D21	0.0057	0.7008	0.0075	2220436	hba_m3c47_h1930004_Pir	1.0166	h1930004	Pir	snm3C-seq	MGC_0	MGC	Non-neuronal Cells
HBA_220608_H1930004_CX45_Pir_3C_1_P4-5-E22-D22	0.0054	0.7466	0.0096	2621950	hba_m3c47_h1930004_Pir	1.2004	h1930004	Pir	snm3C-seq	ODC_1	ODC	Non-neuronal Cells
HBA_220608_H1930004_CX45_Pir_3C_1_P4-5-E22-D9	0.0074	0.7718	0.0221	2475658	hba_m3c47_h1930004_Pir	1.1334	h1930004	Pir	snm3C-seq	ASC_0	ASC	Non-neuronal Cells
HBA_220608_H1930004_CX45_Pir_3C_1_P4-5-E22-E10	0.0058	0.7437	0.0102	2502554	hba_m3c47_h1930004_Pir	1.1457	h1930004	Pir	snm3C-seq	ODC_0	ODC	Non-neuronal Cells
HBA_220608_H1930004_CX45_Pir_3C_1_P4-5-E22-E21	0.0052	0.7549	0.0088	1862032	hba_m3c47_h1930004_Pir	0.8525	h1930004	Pir	snm3C-seq	ODC_0	ODC	Non-neuronal Cells
HBA_220608_H1930004_CX45_Pir_3C_1_P4-5-E22-E22	0.0059	0.7508	0.0103	1889126	hba_m3c47_h1930004_Pir	0.8649	h1930004	Pir	snm3C-seq	ODC_1	ODC	Non-neuronal Cells
HBA_220608_H1930004_CX45_Pir_3C_1_P4-5-E22-E9	0.0057	0.7353	0.0098	1901064	hba_m3c47_h1930004_Pir	0.8703	h1930004	Pir	snm3C-seq	ODC_0	ODC	Non-neuronal Cells
HBA_220608_H1930004_CX45_Pir_3C_1_P4-5-E22-F10	0.0060	0.7351	0.0109	2527992	hba_m3c47_h1930004_Pir	1.1574	h1930004	Pir	snm3C-seq	ODC_1	ODC	Non-neuronal Cells
HBA_220608_H1930004_CX45_Pir_3C_1_P4-5-E22-F21	0.0058	0.7445	0.0129	1672512	hba_m3c47_h1930004_Pir	0.7657	h1930004	Pir	snm3C-seq	ODC_1	ODC	Non-neuronal Cells
HBA_220608_H1930004_CX45_Pir_3C_1_P4-5-E22-F22	0.0068	0.7712	0.0207	1995942	hba_m3c47_h1930004_Pir	0.9138	h1930004	Pir	snm3C-seq	ASC_0	ASC	Non-neuronal Cells
HBA_220608_H1930004_CX45_Pir_3C_1_P4-5-E22-F9	0.0086	0.7830	0.0337	2357872	hba_m3c47_h1930004_Pir	1.0795	h1930004	Pir	snm3C-seq	Vip_7	Vip	Inhibitory/non-telencephalic neurons
HBA_220608_H1930004_CX45_Pir_3C_1_P4-5-E22-G10	0.0063	0.7235	0.0084	2791398	hba_m3c47_h1930004_Pir	1.2780	h1930004	Pir	snm3C-seq	MGC_0	MGC	Non-neuronal Cells
HBA_220608_H1930004_CX45_Pir_3C_1_P4-5-E22-G21	0.0055	0.7346	0.0088	2474690	hba_m3c47_h1930004_Pir	1.1330	h1930004	Pir	snm3C-seq	ODC_0	ODC	Non-neuronal Cells
HBA_220608_H1930004_CX45_Pir_3C_1_P4-5-E22-G22	0.0127	0.7939	0.0604	2110780	hba_m3c47_h1930004_Pir	0.9664	h1930004	Pir	snm3C-seq	Pvalb_2	Pvalb	Inhibitory/non-telencephalic neurons
HBA_220608_H1930004_CX45_Pir_3C_1_P4-5-E22-G9	0.0056	0.7512	0.0098	2546380	hba_m3c47_h1930004_Pir	1.1658	h1930004	Pir	snm3C-seq	ODC_0	ODC	Non-neuronal Cells
HBA_220608_H1930004_CX45_Pir_3C_1_P4-5-E22-H10	0.0063	0.7568	0.0111	2823612	hba_m3c47_h1930004_Pir	1.2927	h1930004	Pir	snm3C-seq	ODC_0	ODC	Non-neuronal Cells
HBA_220608_H1930004_CX45_Pir_3C_1_P4-5-E22-H21	0.0058	0.7488	0.0114	2363750	hba_m3c47_h1930004_Pir	1.0822	h1930004	Pir	snm3C-seq	ODC_1	ODC	Non-neuronal Cells
HBA_220608_H1930004_CX45_Pir_3C_1_P4-5-E22-H22	0.0057	0.7478	0.0103	2385996	hba_m3c47_h1930004_Pir	1.0924	h1930004	Pir	snm3C-seq	ODC_1	ODC	Non-neuronal Cells
HBA_220608_H1930004_CX45_Pir_3C_1_P4-5-E22-H9	0.0057	0.7409	0.0101	2254602	hba_m3c47_h1930004_Pir	1.0322	h1930004	Pir	snm3C-seq	ODC_0	ODC	Non-neuronal Cells
HBA_220608_H1930004_CX45_Pir_3C_1_P4-5-E22-I10	0.0082	0.7660	0.0329	1558236	hba_m3c47_h1930004_Pir	0.7134	h1930004	Pir	snm3C-seq	Lamp5_0	Lamp5	Inhibitory/non-telencephalic neurons
HBA_220608_H1930004_CX45_Pir_3C_1_P4-5-E22-I21	0.0058	0.7445	0.0104	2187644	hba_m3c47_h1930004_Pir	1.0015	h1930004	Pir	snm3C-seq	ODC_1	ODC	Non-neuronal Cells
HBA_220608_H1930004_CX45_Pir_3C_1_P4-5-E22-I22	0.0056	0.7449	0.0093	2642452	hba_m3c47_h1930004_Pir	1.2098	h1930004	Pir	snm3C-seq	ODC_0	ODC	Non-neuronal Cells
HBA_220608_H1930004_CX45_Pir_3C_1_P4-5-E22-I9	0.0067	0.7437	0.0124	2276906	hba_m3c47_h1930004_Pir	1.0424	h1930004	Pir	snm3C-seq	ODC_1	ODC	Non-neuronal Cells
HBA_220608_H1930004_CX45_Pir_3C_1_P4-5-E22-J10	0.0102	0.7758	0.0441	1484268	hba_m3c47_h1930004_Pir	0.6795	h1930004	Pir	snm3C-seq	L6_IT_4	L6-IT	Telencephalic excitatory neurons
HBA_220608_H1930004_CX45_Pir_3C_1_P4-5-E22-J21	0.0060	0.7465	0.0110	2520182	hba_m3c47_h1930004_Pir	1.1538	h1930004	Pir	snm3C-seq	ODC_0	ODC	Non-neuronal Cells
HBA_220608_H1930004_CX45_Pir_3C_1_P4-5-E22-J22	0.0057	0.7428	0.0119	1489790	hba_m3c47_h1930004_Pir	0.6821	h1930004	Pir	snm3C-seq	ODC_1	ODC	Non-neuronal Cells
HBA_220608_H1930004_CX45_Pir_3C_1_P4-5-E22-J9	0.0065	0.7715	0.0168	1777520	hba_m3c47_h1930004_Pir	0.8138	h1930004	Pir	snm3C-seq	Sst_3	Sst	Inhibitory/non-telencephalic neurons
HBA_220608_H1930004_CX45_Pir_3C_1_P4-5-E22-K10	0.0054	0.7250	0.0071	2404890	hba_m3c47_h1930004_Pir	1.1010	h1930004	Pir	snm3C-seq	MGC_0	MGC	Non-neuronal Cells
HBA_220608_H1930004_CX45_Pir_3C_1_P4-5-E22-K21	0.0060	0.7388	0.0101	2246026	hba_m3c47_h1930004_Pir	1.0283	h1930004	Pir	snm3C-seq	ODC_1	ODC	Non-neuronal Cells
HBA_220608_H1930004_CX45_Pir_3C_1_P4-5-E22-K22	0.0064	0.7526	0.0109	2357086	hba_m3c47_h1930004_Pir	1.0791	h1930004	Pir	snm3C-seq	ODC_0	ODC	Non-neuronal Cells
HBA_220608_H1930004_CX45_Pir_3C_1_P4-5-E22-K9	0.0062	0.7420	0.0172	1514484	hba_m3c47_h1930004_Pir	0.6934	h1930004	Pir	snm3C-seq	ASC_0	ASC	Non-neuronal Cells
HBA_220608_H1930004_CX45_Pir_3C_1_P4-5-E22-L10	0.0058	0.7403	0.0080	2247676	hba_m3c47_h1930004_Pir	1.0290	h1930004	Pir	snm3C-seq	OPC_0	OPC	Non-neuronal Cells
HBA_220608_H1930004_CX45_Pir_3C_1_P4-5-E22-L21	0.0057	0.7522	0.0093	2140164	hba_m3c47_h1930004_Pir	0.9798	h1930004	Pir	snm3C-seq	ODC_0	ODC	Non-neuronal Cells
HBA_220608_H1930004_CX45_Pir_3C_1_P4-5-E22-L22	0.0092	0.7795	0.0379	2211130	hba_m3c47_h1930004_Pir	1.0123	h1930004	Pir	snm3C-seq	Pvalb_2	Pvalb	Inhibitory/non-telencephalic neurons
HBA_220608_H1930004_CX45_Pir_3C_1_P4-5-E22-L9	0.0056	0.7203	0.0079	2521786	hba_m3c47_h1930004_Pir	1.1545	h1930004	Pir	snm3C-seq	PC_0	PC	Non-neuronal Cells
HBA_220608_H1930004_CX45_Pir_3C_1_P4-5-E22-M10	0.0057	0.7487	0.0107	1228204	hba_m3c47_h1930004_Pir	0.5623	h1930004	Pir	snm3C-seq	ODC_0	ODC	Non-neuronal Cells
HBA_220608_H1930004_CX45_Pir_3C_1_P4-5-E22-M21	0.0125	0.8006	0.0588	1407302	hba_m3c47_h1930004_Pir	0.6443	h1930004	Pir	snm3C-seq	Sst_6	Sst	Inhibitory/non-telencephalic neurons
HBA_220608_H1930004_CX45_Pir_3C_1_P4-5-E22-M22	0.0082	0.7877	0.0311	1605190	hba_m3c47_h1930004_Pir	0.7349	h1930004	Pir	snm3C-seq	Lamp5_3	Lamp5	Inhibitory/non-telencephalic neurons
HBA_220608_H1930004_CX45_Pir_3C_1_P4-5-E22-M9	0.0073	0.7651	0.0216	2278254	hba_m3c47_h1930004_Pir	1.0430	h1930004	Pir	snm3C-seq	ASC_0	ASC	Non-neuronal Cells
HBA_220608_H1930004_CX45_Pir_3C_1_P4-5-E22-N10	0.0092	0.7541	0.0159	2424826	hba_m3c47_h1930004_Pir	1.1101	h1930004	Pir	snm3C-seq	ODC_1	ODC	Non-neuronal Cells
HBA_220608_H1930004_CX45_Pir_3C_1_P4-5-E22-N21	0.0065	0.7469	0.0145	1930374	hba_m3c47_h1930004_Pir	0.8838	h1930004	Pir	snm3C-seq	OPC_0	OPC	Non-neuronal Cells
HBA_220608_H1930004_CX45_Pir_3C_1_P4-5-E22-N22	0.0057	0.7182	0.0076	1846712	hba_m3c47_h1930004_Pir	0.8455	h1930004	Pir	snm3C-seq	MGC_0	MGC	Non-neuronal Cells
HBA_220608_H1930004_CX45_Pir_3C_1_P4-5-E22-N9	0.0060	0.7443	0.0106	2588896	hba_m3c47_h1930004_Pir	1.1852	h1930004	Pir	snm3C-seq	ODC_0	ODC	Non-neuronal Cells
HBA_220608_H1930004_CX45_Pir_3C_1_P4-5-E22-O10	0.0053	0.7110	0.0071	1905980	hba_m3c47_h1930004_Pir	0.8726	h1930004	Pir	snm3C-seq	MGC_0	MGC	Non-neuronal Cells
HBA_220608_H1930004_CX45_Pir_3C_1_P4-5-E22-O21	0.0128	0.8073	0.0559	2007006	hba_m3c47_h1930004_Pir	0.9188	h1930004	Pir	snm3C-seq	Vip_1	Vip	Inhibitory/non-telencephalic neurons
HBA_220608_H1930004_CX45_Pir_3C_1_P4-5-E22-O22	0.0059	0.7616	0.0091	2085926	hba_m3c47_h1930004_Pir	0.9550	h1930004	Pir	snm3C-seq	OPC_0	OPC	Non-neuronal Cells
HBA_220608_H1930004_CX45_Pir_3C_1_P4-5-E22-O9	0.0057	0.7220	0.0074	2506454	hba_m3c47_h1930004_Pir	1.1475	h1930004	Pir	snm3C-seq	MGC_0	MGC	Non-neuronal Cells
HBA_220608_H1930004_CX45_Pir_3C_1_P4-5-E22-P10	0.0198	0.7570	0.0847	1990964	hba_m3c47_h1930004_Pir	0.9115	h1930004	Pir	snm3C-seq	L5_IT_4	L5-IT	Telencephalic excitatory neurons
HBA_220608_H1930004_CX45_Pir_3C_1_P4-5-E22-P21	0.0056	0.7556	0.0079	2389250	hba_m3c47_h1930004_Pir	1.0938	h1930004	Pir	snm3C-seq	OPC_0	OPC	Non-neuronal Cells
HBA_220608_H1930004_CX45_Pir_3C_1_P4-5-E22-P22	0.0056	0.7494	0.0090	2216540	hba_m3c47_h1930004_Pir	1.0148	h1930004	Pir	snm3C-seq	ODC_0	ODC	Non-neuronal Cells
HBA_220608_H1930004_CX45_Pir_3C_1_P4-5-E22-P9	0.0058	0.7523	0.0130	2434824	hba_m3c47_h1930004_Pir	1.1147	h1930004	Pir	snm3C-seq	ODC_1	ODC	Non-neuronal Cells
HBA_220608_H1930004_CX45_Pir_3C_1_P5-5-I24-A10	0.0048	0.7390	0.0083	2982966	hba_m3c47_h1930004_Pir	1.2654	h1930004	Pir	snm3C-seq	ODC_0	ODC	Non-neuronal Cells
HBA_220608_H1930004_CX45_Pir_3C_1_P5-5-I24-A21	0.0056	0.7442	0.0092	2868000	hba_m3c47_h1930004_Pir	1.2166	h1930004	Pir	snm3C-seq	ODC_0	ODC	Non-neuronal Cells
HBA_220608_H1930004_CX45_Pir_3C_1_P5-5-I24-A22	0.0049	0.7352	0.0068	969980	hba_m3c47_h1930004_Pir	0.4115	h1930004	Pir	snm3C-seq	MGC_0	MGC	Non-neuronal Cells
HBA_220608_H1930004_CX45_Pir_3C_1_P5-5-I24-A9	0.0066	0.7367	0.0113	1982768	hba_m3c47_h1930004_Pir	0.8411	h1930004	Pir	snm3C-seq	ODC_1	ODC	Non-neuronal Cells
HBA_220608_H1930004_CX45_Pir_3C_1_P5-5-I24-B10	0.0055	0.7470	0.0110	2955324	hba_m3c47_h1930004_Pir	1.2536	h1930004	Pir	snm3C-seq	ODC_1	ODC	Non-neuronal Cells
HBA_220608_H1930004_CX45_Pir_3C_1_P5-5-I24-B21	0.0061	0.7435	0.0128	2571426	hba_m3c47_h1930004_Pir	1.0908	h1930004	Pir	snm3C-seq	ODC_1	ODC	Non-neuronal Cells
HBA_220608_H1930004_CX45_Pir_3C_1_P5-5-I24-B22	0.0135	0.7903	0.0617	1848908	hba_m3c47_h1930004_Pir	0.7843	h1930004	Pir	snm3C-seq	Pvalb_ChC_2	Pvalb-ChC	Inhibitory/non-telencephalic neurons
HBA_220608_H1930004_CX45_Pir_3C_1_P5-5-I24-B9	0.0057	0.7407	0.0094	2880766	hba_m3c47_h1930004_Pir	1.2220	h1930004	Pir	snm3C-seq	ODC_1	ODC	Non-neuronal Cells
HBA_220608_H1930004_CX45_Pir_3C_1_P5-5-I24-C10	0.0062	0.7443	0.0099	2503856	hba_m3c47_h1930004_Pir	1.0621	h1930004	Pir	snm3C-seq	ODC_0	ODC	Non-neuronal Cells
HBA_220608_H1930004_CX45_Pir_3C_1_P5-5-I24-C21	0.0095	0.7666	0.0404	2458890	hba_m3c47_h1930004_Pir	1.0431	h1930004	Pir	snm3C-seq	L23_IT_5	L2/3-IT	Telencephalic excitatory neurons
HBA_220608_H1930004_CX45_Pir_3C_1_P5-5-I24-C22	0.0058	0.7414	0.0116	2616866	hba_m3c47_h1930004_Pir	1.1101	h1930004	Pir	snm3C-seq	ODC_1	ODC	Non-neuronal Cells
HBA_220608_H1930004_CX45_Pir_3C_1_P5-5-I24-C9	0.0061	0.7537	0.0201	2311646	hba_m3c47_h1930004_Pir	0.9806	h1930004	Pir	snm3C-seq	ASC_0	ASC	Non-neuronal Cells
HBA_220608_H1930004_CX45_Pir_3C_1_P5-5-I24-D10	0.0056	0.7332	0.0115	2674954	hba_m3c47_h1930004_Pir	1.1347	h1930004	Pir	snm3C-seq	ODC_1	ODC	Non-neuronal Cells
HBA_220608_H1930004_CX45_Pir_3C_1_P5-5-I24-D21	0.0208	0.7666	0.0869	2313936	hba_m3c47_h1930004_Pir	0.9816	h1930004	Pir	snm3C-seq	L5_IT_4	L5-IT	Telencephalic excitatory neurons
HBA_220608_H1930004_CX45_Pir_3C_1_P5-5-I24-D22	0.0063	0.7530	0.0109	2881352	hba_m3c47_h1930004_Pir	1.2223	h1930004	Pir	snm3C-seq	ODC_1	ODC	Non-neuronal Cells
HBA_220608_H1930004_CX45_Pir_3C_1_P5-5-I24-D9	0.0057	0.7403	0.0109	2591984	hba_m3c47_h1930004_Pir	1.0995	h1930004	Pir	snm3C-seq	ODC_1	ODC	Non-neuronal Cells
HBA_220608_H1930004_CX45_Pir_3C_1_P5-5-I24-E10	0.0057	0.7493	0.0098	2715318	hba_m3c47_h1930004_Pir	1.1518	h1930004	Pir	snm3C-seq	ODC_0	ODC	Non-neuronal Cells
HBA_220608_H1930004_CX45_Pir_3C_1_P5-5-I24-E21	0.0052	0.7577	0.0071	3092606	hba_m3c47_h1930004_Pir	1.3119	h1930004	Pir	snm3C-seq	OPC_0	OPC	Non-neuronal Cells
HBA_220608_H1930004_CX45_Pir_3C_1_P5-5-I24-E22	0.0059	0.7769	0.0077	3205508	hba_m3c47_h1930004_Pir	1.3598	h1930004	Pir	snm3C-seq	MGC_0	MGC	Non-neuronal Cells
HBA_220608_H1930004_CX45_Pir_3C_1_P5-5-I24-E9	0.0094	0.7461	0.0435	2014536	hba_m3c47_h1930004_Pir	0.8546	h1930004	Pir	snm3C-seq	L4_IT_2	L4-IT	Telencephalic excitatory neurons
HBA_220608_H1930004_CX45_Pir_3C_1_P5-5-I24-F10	0.0062	0.7491	0.0109	3033868	hba_m3c47_h1930004_Pir	1.2870	h1930004	Pir	snm3C-seq	ODC_1	ODC	Non-neuronal Cells
HBA_220608_H1930004_CX45_Pir_3C_1_P5-5-I24-F21	0.0050	0.7366	0.0106	3191796	hba_m3c47_h1930004_Pir	1.3540	h1930004	Pir	snm3C-seq	ODC_1	ODC	Non-neuronal Cells
HBA_220608_H1930004_CX45_Pir_3C_1_P5-5-I24-F22	0.0056	0.7515	0.0117	3167292	hba_m3c47_h1930004_Pir	1.3436	h1930004	Pir	snm3C-seq	ODC_0	ODC	Non-neuronal Cells
HBA_220608_H1930004_CX45_Pir_3C_1_P5-5-I24-F9	0.0156	0.7951	0.0719	2464210	hba_m3c47_h1930004_Pir	1.0453	h1930004	Pir	snm3C-seq	Sst_0	Sst	Inhibitory/non-telencephalic neurons
HBA_220608_H1930004_CX45_Pir_3C_1_P5-5-I24-G10	0.0062	0.7461	0.0104	2546210	hba_m3c47_h1930004_Pir	1.0801	h1930004	Pir	snm3C-seq	ODC_0	ODC	Non-neuronal Cells
HBA_220608_H1930004_CX45_Pir_3C_1_P5-5-I24-G21	0.0051	0.7433	0.0087	2842406	hba_m3c47_h1930004_Pir	1.2057	h1930004	Pir	snm3C-seq	ODC_0	ODC	Non-neuronal Cells
HBA_220608_H1930004_CX45_Pir_3C_1_P5-5-I24-G22	0.0056	0.7535	0.0091	3242868	hba_m3c47_h1930004_Pir	1.3756	h1930004	Pir	snm3C-seq	ODC_0	ODC	Non-neuronal Cells
HBA_220608_H1930004_CX45_Pir_3C_1_P5-5-I24-G9	0.0057	0.7468	0.0125	2183756	hba_m3c47_h1930004_Pir	0.9263	h1930004	Pir	snm3C-seq	ODC_1	ODC	Non-neuronal Cells
HBA_220608_H1930004_CX45_Pir_3C_1_P5-5-I24-H10	0.0055	0.7237	0.0076	2511194	hba_m3c47_h1930004_Pir	1.0652	h1930004	Pir	snm3C-seq	MGC_0	MGC	Non-neuronal Cells
HBA_220608_H1930004_CX45_Pir_3C_1_P5-5-I24-H21	0.0050	0.7434	0.0079	2919994	hba_m3c47_h1930004_Pir	1.2387	h1930004	Pir	snm3C-seq	ODC_0	ODC	Non-neuronal Cells
HBA_220608_H1930004_CX45_Pir_3C_1_P5-5-I24-H22	0.0057	0.7461	0.0080	2542594	hba_m3c47_h1930004_Pir	1.0786	h1930004	Pir	snm3C-seq	ODC_0	ODC	Non-neuronal Cells
HBA_220608_H1930004_CX45_Pir_3C_1_P5-5-I24-H9	0.0051	0.7432	0.0085	2644268	hba_m3c47_h1930004_Pir	1.1217	h1930004	Pir	snm3C-seq	ODC_0	ODC	Non-neuronal Cells
HBA_220608_H1930004_CX45_Pir_3C_1_P5-5-I24-I10	0.0062	0.7342	0.0139	1996558	hba_m3c47_h1930004_Pir	0.8469	h1930004	Pir	snm3C-seq	ODC_1	ODC	Non-neuronal Cells
HBA_220608_H1930004_CX45_Pir_3C_1_P5-5-I24-I21	0.0055	0.7455	0.0094	3378256	hba_m3c47_h1930004_Pir	1.4331	h1930004	Pir	snm3C-seq	ODC_0	ODC	Non-neuronal Cells
HBA_220608_H1930004_CX45_Pir_3C_1_P5-5-I24-I22	0.0066	0.7617	0.0212	2851880	hba_m3c47_h1930004_Pir	1.2098	h1930004	Pir	snm3C-seq	ASC_0	ASC	Non-neuronal Cells
HBA_220608_H1930004_CX45_Pir_3C_1_P5-5-I24-I9	0.0052	0.7466	0.0099	2515092	hba_m3c47_h1930004_Pir	1.0669	h1930004	Pir	snm3C-seq	ODC_0	ODC	Non-neuronal Cells
HBA_220608_H1930004_CX45_Pir_3C_1_P5-5-I24-J10	0.0082	0.7666	0.0293	2488326	hba_m3c47_h1930004_Pir	1.0555	h1930004	Pir	snm3C-seq	Lamp5_1	Lamp5	Inhibitory/non-telencephalic neurons
HBA_220608_H1930004_CX45_Pir_3C_1_P5-5-I24-J21	0.0055	0.7283	0.0101	2443012	hba_m3c47_h1930004_Pir	1.0363	h1930004	Pir	snm3C-seq	ODC_0	ODC	Non-neuronal Cells
HBA_220608_H1930004_CX45_Pir_3C_1_P5-5-I24-J22	0.0058	0.7505	0.0195	2954040	hba_m3c47_h1930004_Pir	1.2531	h1930004	Pir	snm3C-seq	ASC_0	ASC	Non-neuronal Cells
HBA_220608_H1930004_CX45_Pir_3C_1_P5-5-I24-J9	0.0050	0.7257	0.0069	2469878	hba_m3c47_h1930004_Pir	1.0477	h1930004	Pir	snm3C-seq	MGC_0	MGC	Non-neuronal Cells
HBA_220608_H1930004_CX45_Pir_3C_1_P5-5-I24-K10	0.0068	0.7695	0.0215	2493886	hba_m3c47_h1930004_Pir	1.0579	h1930004	Pir	snm3C-seq	ASC_0	ASC	Non-neuronal Cells
HBA_220608_H1930004_CX45_Pir_3C_1_P5-5-I24-K21	0.0054	0.7388	0.0105	1532546	hba_m3c47_h1930004_Pir	0.6501	h1930004	Pir	snm3C-seq	ODC_0	ODC	Non-neuronal Cells
HBA_220608_H1930004_CX45_Pir_3C_1_P5-5-I24-K22	0.0189	0.8093	0.0864	2238592	hba_m3c47_h1930004_Pir	0.9496	h1930004	Pir	snm3C-seq	Sst_1	Sst	Inhibitory/non-telencephalic neurons
HBA_220608_H1930004_CX45_Pir_3C_1_P5-5-I24-K9	0.0047	0.6971	0.0089	1187654	hba_m3c47_h1930004_Pir	0.5038	h1930004	Pir	snm3C-seq	ODC_1	ODC	Non-neuronal Cells
HBA_220608_H1930004_CX45_Pir_3C_1_P5-5-I24-L10	0.0053	0.7364	0.0114	2420618	hba_m3c47_h1930004_Pir	1.0268	h1930004	Pir	snm3C-seq	ODC_1	ODC	Non-neuronal Cells
HBA_220608_H1930004_CX45_Pir_3C_1_P5-5-I24-L21	0.0053	0.7500	0.0101	2903940	hba_m3c47_h1930004_Pir	1.2318	h1930004	Pir	snm3C-seq	ODC_0	ODC	Non-neuronal Cells
HBA_220608_H1930004_CX45_Pir_3C_1_P5-5-I24-L22	0.0053	0.7565	0.0093	2545146	hba_m3c47_h1930004_Pir	1.0796	h1930004	Pir	snm3C-seq	ODC_0	ODC	Non-neuronal Cells
HBA_220608_H1930004_CX45_Pir_3C_1_P5-5-I24-L9	0.0080	0.7528	0.0204	2851788	hba_m3c47_h1930004_Pir	1.2097	h1930004	Pir	snm3C-seq	ODC_0	ODC	Non-neuronal Cells
HBA_220608_H1930004_CX45_Pir_3C_1_P5-5-I24-M10	0.0053	0.7393	0.0102	1581932	hba_m3c47_h1930004_Pir	0.6711	h1930004	Pir	snm3C-seq	ODC_1	ODC	Non-neuronal Cells
HBA_220608_H1930004_CX45_Pir_3C_1_P5-5-I24-M21	0.0056	0.7568	0.0099	2976264	hba_m3c47_h1930004_Pir	1.2625	h1930004	Pir	snm3C-seq	OPC_0	OPC	Non-neuronal Cells
HBA_220608_H1930004_CX45_Pir_3C_1_P5-5-I24-M22	0.0055	0.7410	0.0099	2547828	hba_m3c47_h1930004_Pir	1.0808	h1930004	Pir	snm3C-seq	ODC_1	ODC	Non-neuronal Cells
HBA_220608_H1930004_CX45_Pir_3C_1_P5-5-I24-M9	0.0080	0.7816	0.0294	2445616	hba_m3c47_h1930004_Pir	1.0374	h1930004	Pir	snm3C-seq	Lamp5_2	Lamp5	Inhibitory/non-telencephalic neurons
HBA_220608_H1930004_CX45_Pir_3C_1_P5-5-I24-N10	0.0051	0.7452	0.0089	2590530	hba_m3c47_h1930004_Pir	1.0989	h1930004	Pir	snm3C-seq	ODC_1	ODC	Non-neuronal Cells
HBA_220608_H1930004_CX45_Pir_3C_1_P5-5-I24-N21	0.0056	0.7465	0.0095	2692890	hba_m3c47_h1930004_Pir	1.1423	h1930004	Pir	snm3C-seq	ODC_0	ODC	Non-neuronal Cells
HBA_220608_H1930004_CX45_Pir_3C_1_P5-5-I24-N22	0.0058	0.7453	0.0088	2870502	hba_m3c47_h1930004_Pir	1.2177	h1930004	Pir	snm3C-seq	ODC_0	ODC	Non-neuronal Cells
HBA_220608_H1930004_CX45_Pir_3C_1_P5-5-I24-N9	0.0060	0.7600	0.0094	2813774	hba_m3c47_h1930004_Pir	1.1936	h1930004	Pir	snm3C-seq	OPC_0	OPC	Non-neuronal Cells
HBA_220608_H1930004_CX45_Pir_3C_1_P5-5-I24-O10	0.0045	0.7036	0.0063	2041684	hba_m3c47_h1930004_Pir	0.8661	h1930004	Pir	snm3C-seq	MGC_0	MGC	Non-neuronal Cells
HBA_220608_H1930004_CX45_Pir_3C_1_P5-5-I24-O21	0.0055	0.7532	0.0097	2309788	hba_m3c47_h1930004_Pir	0.9798	h1930004	Pir	snm3C-seq	ODC_1	ODC	Non-neuronal Cells
HBA_220608_H1930004_CX45_Pir_3C_1_P5-5-I24-O22	0.0055	0.7360	0.0072	2756594	hba_m3c47_h1930004_Pir	1.1693	h1930004	Pir	snm3C-seq	MGC_0	MGC	Non-neuronal Cells
HBA_220608_H1930004_CX45_Pir_3C_1_P5-5-I24-O9	0.0121	0.7715	0.0528	1902340	hba_m3c47_h1930004_Pir	0.8070	h1930004	Pir	snm3C-seq	L4_IT_5	L4-IT	Telencephalic excitatory neurons
HBA_220608_H1930004_CX45_Pir_3C_1_P5-5-I24-P10	0.0053	0.7449	0.0091	1646976	hba_m3c47_h1930004_Pir	0.6986	h1930004	Pir	snm3C-seq	ODC_0	ODC	Non-neuronal Cells
HBA_220608_H1930004_CX45_Pir_3C_1_P5-5-I24-P21	0.0065	0.7597	0.0109	1492646	hba_m3c47_h1930004_Pir	0.6332	h1930004	Pir	snm3C-seq	ODC_0	ODC	Non-neuronal Cells
HBA_220608_H1930004_CX45_Pir_3C_1_P5-5-I24-P22	0.0062	0.7447	0.0128	2634432	hba_m3c47_h1930004_Pir	1.1175	h1930004	Pir	snm3C-seq	ODC_1	ODC	Non-neuronal Cells
HBA_220608_H1930004_CX45_Pir_3C_1_P5-5-I24-P9	0.0055	0.7623	0.0087	2234470	hba_m3c47_h1930004_Pir	0.9479	h1930004	Pir	snm3C-seq	OPC_0	OPC	Non-neuronal Cells
HBA_220608_H1930004_CX45_Pir_3C_1_P1-4-M14-A19	0.0116	0.7917	0.0495	1898784	hba_m3c47_h1930004_Pir	0.7810	h1930004	Pir	snm3C-seq	Vip_3	Vip	Inhibitory/non-telencephalic neurons
HBA_220608_H1930004_CX45_Pir_3C_1_P1-4-M14-A7	0.0052	0.6798	0.0069	2861264	hba_m3c47_h1930004_Pir	1.1769	h1930004	Pir	snm3C-seq	MGC_0	MGC	Non-neuronal Cells
HBA_220608_H1930004_CX45_Pir_3C_1_P1-4-M14-A8	0.0055	0.7419	0.0100	2803156	hba_m3c47_h1930004_Pir	1.1530	h1930004	Pir	snm3C-seq	ODC_1	ODC	Non-neuronal Cells
HBA_220608_H1930004_CX45_Pir_3C_1_P1-4-M14-B19	0.0105	0.7367	0.0175	2662154	hba_m3c47_h1930004_Pir	1.0950	h1930004	Pir	snm3C-seq	ODC_1	ODC	Non-neuronal Cells
HBA_220608_H1930004_CX45_Pir_3C_1_P1-4-M14-B20	0.0065	0.7459	0.0117	1623892	hba_m3c47_h1930004_Pir	0.6679	h1930004	Pir	snm3C-seq	OPC_0	OPC	Non-neuronal Cells
HBA_220608_H1930004_CX45_Pir_3C_1_P1-4-M14-B7	0.0052	0.7475	0.0092	2701762	hba_m3c47_h1930004_Pir	1.1113	h1930004	Pir	snm3C-seq	ODC_0	ODC	Non-neuronal Cells
HBA_220608_H1930004_CX45_Pir_3C_1_P1-4-M14-C19	0.0075	0.7065	0.0099	2000570	hba_m3c47_h1930004_Pir	0.8229	h1930004	Pir	snm3C-seq	MGC_0	MGC	Non-neuronal Cells
HBA_220608_H1930004_CX45_Pir_3C_1_P1-4-M14-C20	0.0057	0.7379	0.0094	2237734	hba_m3c47_h1930004_Pir	0.9204	h1930004	Pir	snm3C-seq	ODC_0	ODC	Non-neuronal Cells
HBA_220608_H1930004_CX45_Pir_3C_1_P1-4-M14-C7	0.0059	0.7420	0.0096	2781884	hba_m3c47_h1930004_Pir	1.1442	h1930004	Pir	snm3C-seq	ODC_1	ODC	Non-neuronal Cells
HBA_220608_H1930004_CX45_Pir_3C_1_P1-4-M14-C8	0.0053	0.7579	0.0079	2720802	hba_m3c47_h1930004_Pir	1.1191	h1930004	Pir	snm3C-seq	OPC_0	OPC	Non-neuronal Cells
HBA_220608_H1930004_CX45_Pir_3C_1_P1-4-M14-D19	0.0061	0.7627	0.0082	2182954	hba_m3c47_h1930004_Pir	0.8979	h1930004	Pir	snm3C-seq	MGC_0	MGC	Non-neuronal Cells
HBA_220608_H1930004_CX45_Pir_3C_1_P1-4-M14-D20	0.0067	0.7444	0.0139	2091346	hba_m3c47_h1930004_Pir	0.8602	h1930004	Pir	snm3C-seq	ODC_1	ODC	Non-neuronal Cells
HBA_220608_H1930004_CX45_Pir_3C_1_P1-4-M14-D7	0.0055	0.7512	0.0095	3007416	hba_m3c47_h1930004_Pir	1.2370	h1930004	Pir	snm3C-seq	ODC_0	ODC	Non-neuronal Cells
HBA_220608_H1930004_CX45_Pir_3C_1_P1-4-M14-D8	0.0066	0.7371	0.0110	3000282	hba_m3c47_h1930004_Pir	1.2341	h1930004	Pir	snm3C-seq	ODC_1	ODC	Non-neuronal Cells
HBA_220608_H1930004_CX45_Pir_3C_1_P1-4-M14-E19	0.0124	0.7672	0.0447	1401732	hba_m3c47_h1930004_Pir	0.5766	h1930004	Pir	snm3C-seq	L23_IT_5	L2/3-IT	Telencephalic excitatory neurons
HBA_220608_H1930004_CX45_Pir_3C_1_P1-4-M14-E20	0.0064	0.7605	0.0137	3070430	hba_m3c47_h1930004_Pir	1.2629	h1930004	Pir	snm3C-seq	ODC_0	ODC	Non-neuronal Cells
HBA_220608_H1930004_CX45_Pir_3C_1_P1-4-M14-E7	0.0109	0.7617	0.0493	2476672	hba_m3c47_h1930004_Pir	1.0187	h1930004	Pir	snm3C-seq	L4_IT_2	L4-IT	Telencephalic excitatory neurons
HBA_220608_H1930004_CX45_Pir_3C_1_P1-4-M14-E8	0.0102	0.7712	0.0348	3319880	hba_m3c47_h1930004_Pir	1.3655	h1930004	Pir	snm3C-seq	ASC_2	ASC	Non-neuronal Cells
HBA_220608_H1930004_CX45_Pir_3C_1_P1-4-M14-F19	0.0098	0.7728	0.0240	2581046	hba_m3c47_h1930004_Pir	1.0616	h1930004	Pir	snm3C-seq	ASC_1	ASC	Non-neuronal Cells
HBA_220608_H1930004_CX45_Pir_3C_1_P1-4-M14-F20	0.0056	0.7363	0.0119	2637186	hba_m3c47_h1930004_Pir	1.0847	h1930004	Pir	snm3C-seq	ODC_1	ODC	Non-neuronal Cells
HBA_220608_H1930004_CX45_Pir_3C_1_P1-4-M14-F7	0.0175	0.7476	0.0319	3450336	hba_m3c47_h1930004_Pir	1.4192	h1930004	Pir	snm3C-seq	ASC_2	ASC	Non-neuronal Cells
HBA_220608_H1930004_CX45_Pir_3C_1_P1-4-M14-F8	0.0082	0.7541	0.0124	2602700	hba_m3c47_h1930004_Pir	1.0705	h1930004	Pir	snm3C-seq	ODC_1	ODC	Non-neuronal Cells
HBA_220608_H1930004_CX45_Pir_3C_1_P1-4-M14-G19	0.0058	0.7390	0.0087	2623050	hba_m3c47_h1930004_Pir	1.0789	h1930004	Pir	snm3C-seq	ODC_0	ODC	Non-neuronal Cells
HBA_220608_H1930004_CX45_Pir_3C_1_P1-4-M14-G20	0.0065	0.7514	0.0161	2624174	hba_m3c47_h1930004_Pir	1.0794	h1930004	Pir	snm3C-seq	ODC_1	ODC	Non-neuronal Cells
HBA_220608_H1930004_CX45_Pir_3C_1_P1-4-M14-G7	0.0086	0.7332	0.0134	2386198	hba_m3c47_h1930004_Pir	0.9815	h1930004	Pir	snm3C-seq	ODC_1	ODC	Non-neuronal Cells
HBA_220608_H1930004_CX45_Pir_3C_1_P1-4-M14-G8	0.0069	0.7305	0.0099	2504442	hba_m3c47_h1930004_Pir	1.0301	h1930004	Pir	snm3C-seq	PC_0	PC	Non-neuronal Cells
HBA_220608_H1930004_CX45_Pir_3C_1_P1-4-M14-H19	0.0098	0.7420	0.0151	2873918	hba_m3c47_h1930004_Pir	1.1821	h1930004	Pir	snm3C-seq	ODC_0	ODC	Non-neuronal Cells
HBA_220608_H1930004_CX45_Pir_3C_1_P1-4-M14-H20	0.0060	0.7411	0.0110	2759174	hba_m3c47_h1930004_Pir	1.1349	h1930004	Pir	snm3C-seq	ODC_1	ODC	Non-neuronal Cells
HBA_220608_H1930004_CX45_Pir_3C_1_P1-4-M14-H7	0.0076	0.7478	0.0219	2549678	hba_m3c47_h1930004_Pir	1.0487	h1930004	Pir	snm3C-seq	ASC_0	ASC	Non-neuronal Cells
HBA_220608_H1930004_CX45_Pir_3C_1_P1-4-M14-H8	0.0134	0.7781	0.0603	3238212	hba_m3c47_h1930004_Pir	1.3319	h1930004	Pir	snm3C-seq	L6_CT_0	L6-CT	Telencephalic excitatory neurons
HBA_220608_H1930004_CX45_Pir_3C_1_P1-4-M14-I19	0.0060	0.7389	0.0112	2418628	hba_m3c47_h1930004_Pir	0.9948	h1930004	Pir	snm3C-seq	ODC_1	ODC	Non-neuronal Cells
HBA_220608_H1930004_CX45_Pir_3C_1_P1-4-M14-I20	0.0059	0.7423	0.0096	2487658	hba_m3c47_h1930004_Pir	1.0232	h1930004	Pir	snm3C-seq	ODC_0	ODC	Non-neuronal Cells
HBA_220608_H1930004_CX45_Pir_3C_1_P1-4-M14-I7	0.0085	0.7320	0.0145	2829616	hba_m3c47_h1930004_Pir	1.1639	h1930004	Pir	snm3C-seq	ODC_1	ODC	Non-neuronal Cells
HBA_220608_H1930004_CX45_Pir_3C_1_P1-4-M14-I8	0.0057	0.7547	0.0085	2835680	hba_m3c47_h1930004_Pir	1.1664	h1930004	Pir	snm3C-seq	OPC_0	OPC	Non-neuronal Cells
HBA_220608_H1930004_CX45_Pir_3C_1_P1-4-M14-J19	0.0058	0.7531	0.0097	1583610	hba_m3c47_h1930004_Pir	0.6514	h1930004	Pir	snm3C-seq	ODC_0	ODC	Non-neuronal Cells
HBA_220608_H1930004_CX45_Pir_3C_1_P1-4-M14-J20	0.0069	0.7637	0.0217	2756474	hba_m3c47_h1930004_Pir	1.1338	h1930004	Pir	snm3C-seq	ASC_0	ASC	Non-neuronal Cells
HBA_220608_H1930004_CX45_Pir_3C_1_P1-4-M14-J7	0.0054	0.7456	0.0094	3692260	hba_m3c47_h1930004_Pir	1.5187	h1930004	Pir	snm3C-seq	ODC_0	ODC	Non-neuronal Cells
HBA_220608_H1930004_CX45_Pir_3C_1_P1-4-M14-J8	0.0157	0.8051	0.0734	2713474	hba_m3c47_h1930004_Pir	1.1161	h1930004	Pir	snm3C-seq	Sst_1	Sst	Inhibitory/non-telencephalic neurons
HBA_220608_H1930004_CX45_Pir_3C_1_P1-4-M14-K19	0.0052	0.7377	0.0093	1865324	hba_m3c47_h1930004_Pir	0.7672	h1930004	Pir	snm3C-seq	ODC_0	ODC	Non-neuronal Cells
HBA_220608_H1930004_CX45_Pir_3C_1_P1-4-M14-K20	0.0064	0.7486	0.0092	2074864	hba_m3c47_h1930004_Pir	0.8534	h1930004	Pir	snm3C-seq	OPC_0	OPC	Non-neuronal Cells
HBA_220608_H1930004_CX45_Pir_3C_1_P1-4-M14-K7	0.0058	0.7472	0.0094	2431508	hba_m3c47_h1930004_Pir	1.0001	h1930004	Pir	snm3C-seq	ODC_0	ODC	Non-neuronal Cells
HBA_220608_H1930004_CX45_Pir_3C_1_P1-4-M14-K8	0.0109	0.7444	0.0177	2870308	hba_m3c47_h1930004_Pir	1.1806	h1930004	Pir	snm3C-seq	ODC_1	ODC	Non-neuronal Cells
HBA_220608_H1930004_CX45_Pir_3C_1_P1-4-M14-L19	0.0076	0.7805	0.0287	2136478	hba_m3c47_h1930004_Pir	0.8788	h1930004	Pir	snm3C-seq	Lamp5_0	Lamp5	Inhibitory/non-telencephalic neurons
HBA_220608_H1930004_CX45_Pir_3C_1_P1-4-M14-L20	0.0054	0.7347	0.0101	2277840	hba_m3c47_h1930004_Pir	0.9369	h1930004	Pir	snm3C-seq	ODC_1	ODC	Non-neuronal Cells
HBA_220608_H1930004_CX45_Pir_3C_1_P1-4-M14-L7	0.0063	0.7416	0.0099	2846132	hba_m3c47_h1930004_Pir	1.1707	h1930004	Pir	snm3C-seq	ODC_0	ODC	Non-neuronal Cells
HBA_220608_H1930004_CX45_Pir_3C_1_P1-4-M14-L8	0.0169	0.7451	0.0245	3044352	hba_m3c47_h1930004_Pir	1.2522	h1930004	Pir	snm3C-seq	ODC_0	ODC	Non-neuronal Cells
HBA_220608_H1930004_CX45_Pir_3C_1_P1-4-M14-M19	0.0090	0.7763	0.0380	1705570	hba_m3c47_h1930004_Pir	0.7015	h1930004	Pir	snm3C-seq	Lamp5_LHX6_0	Lamp5-Lhx6	Inhibitory/non-telencephalic neurons
HBA_220608_H1930004_CX45_Pir_3C_1_P1-4-M14-M20	0.0055	0.6983	0.0073	2407262	hba_m3c47_h1930004_Pir	0.9901	h1930004	Pir	snm3C-seq	MGC_0	MGC	Non-neuronal Cells
HBA_220608_H1930004_CX45_Pir_3C_1_P1-4-M14-M7	0.0145	0.7113	0.0233	1624488	hba_m3c47_h1930004_Pir	0.6682	h1930004	Pir	snm3C-seq	ODC_0	ODC	Non-neuronal Cells
HBA_220608_H1930004_CX45_Pir_3C_1_P1-4-M14-M8	0.0217	0.8021	0.0971	2490390	hba_m3c47_h1930004_Pir	1.0243	h1930004	Pir	snm3C-seq	Pvalb_4	Pvalb	Inhibitory/non-telencephalic neurons
HBA_220608_H1930004_CX45_Pir_3C_1_P1-4-M14-N20	0.0057	0.7397	0.0110	2622186	hba_m3c47_h1930004_Pir	1.0785	h1930004	Pir	snm3C-seq	ODC_1	ODC	Non-neuronal Cells
HBA_220608_H1930004_CX45_Pir_3C_1_P1-4-M14-N7	0.0065	0.7487	0.0128	2982662	hba_m3c47_h1930004_Pir	1.2268	h1930004	Pir	snm3C-seq	ODC_1	ODC	Non-neuronal Cells
HBA_220608_H1930004_CX45_Pir_3C_1_P1-4-M14-N8	0.0062	0.7447	0.0105	2839000	hba_m3c47_h1930004_Pir	1.1677	h1930004	Pir	snm3C-seq	ODC_0	ODC	Non-neuronal Cells
HBA_220608_H1930004_CX45_Pir_3C_1_P1-4-M14-O19	0.0063	0.7598	0.0166	2935130	hba_m3c47_h1930004_Pir	1.2073	h1930004	Pir	snm3C-seq	ASC_1	ASC	Non-neuronal Cells
HBA_220608_H1930004_CX45_Pir_3C_1_P1-4-M14-O20	0.0053	0.7575	0.0090	3502814	hba_m3c47_h1930004_Pir	1.4408	h1930004	Pir	snm3C-seq	ODC_0	ODC	Non-neuronal Cells
HBA_220608_H1930004_CX45_Pir_3C_1_P1-4-M14-O7	0.0199	0.7454	0.0295	2779678	hba_m3c47_h1930004_Pir	1.1433	h1930004	Pir	snm3C-seq	ODC_0	ODC	Non-neuronal Cells
HBA_220608_H1930004_CX45_Pir_3C_1_P1-4-M14-O8	0.0073	0.7438	0.0110	3639218	hba_m3c47_h1930004_Pir	1.4969	h1930004	Pir	snm3C-seq	ODC_0	ODC	Non-neuronal Cells
HBA_220608_H1930004_CX45_Pir_3C_1_P1-4-M14-P19	0.0060	0.7473	0.0107	2415430	hba_m3c47_h1930004_Pir	0.9935	h1930004	Pir	snm3C-seq	ODC_1	ODC	Non-neuronal Cells
HBA_220608_H1930004_CX45_Pir_3C_1_P1-4-M14-P20	0.0057	0.7493	0.0121	2235086	hba_m3c47_h1930004_Pir	0.9193	h1930004	Pir	snm3C-seq	ODC_1	ODC	Non-neuronal Cells
HBA_220608_H1930004_CX45_Pir_3C_1_P1-4-M14-P7	0.0060	0.7512	0.0098	2551198	hba_m3c47_h1930004_Pir	1.0494	h1930004	Pir	snm3C-seq	ODC_0	ODC	Non-neuronal Cells
HBA_220608_H1930004_CX45_Pir_3C_1_P1-4-M14-P8	0.0064	0.7644	0.0177	2223576	hba_m3c47_h1930004_Pir	0.9146	h1930004	Pir	snm3C-seq	ODC_1	ODC	Non-neuronal Cells
HBA_220608_H1930004_CX45_Pir_3C_1_P2-1-K18-A1	0.0066	0.7392	0.0116	2211384	hba_m3c47_h1930004_Pir	0.9717	h1930004	Pir	snm3C-seq	ODC_1	ODC	Non-neuronal Cells
HBA_220608_H1930004_CX45_Pir_3C_1_P2-1-K18-A13	0.0125	0.7899	0.0558	2181712	hba_m3c47_h1930004_Pir	0.9587	h1930004	Pir	snm3C-seq	Sst_4	Sst	Inhibitory/non-telencephalic neurons
HBA_220608_H1930004_CX45_Pir_3C_1_P2-1-K18-A14	0.0117	0.7482	0.0175	2513540	hba_m3c47_h1930004_Pir	1.1045	h1930004	Pir	snm3C-seq	ODC_0	ODC	Non-neuronal Cells
HBA_220608_H1930004_CX45_Pir_3C_1_P2-1-K18-A2	0.0121	0.7633	0.0487	1974194	hba_m3c47_h1930004_Pir	0.8675	h1930004	Pir	snm3C-seq	L23_IT_1	L2/3-IT	Telencephalic excitatory neurons
HBA_220608_H1930004_CX45_Pir_3C_1_P2-1-K18-B1	0.0059	0.7550	0.0135	2423604	hba_m3c47_h1930004_Pir	1.0649	h1930004	Pir	snm3C-seq	ODC_1	ODC	Non-neuronal Cells
HBA_220608_H1930004_CX45_Pir_3C_1_P2-1-K18-B13	0.0082	0.7595	0.0211	2507726	hba_m3c47_h1930004_Pir	1.1019	h1930004	Pir	snm3C-seq	ASC_1	ASC	Non-neuronal Cells
HBA_220608_H1930004_CX45_Pir_3C_1_P2-1-K18-B14	0.0184	0.7682	0.0763	1856160	hba_m3c47_h1930004_Pir	0.8156	h1930004	Pir	snm3C-seq	L6_IT_5	L6-IT	Telencephalic excitatory neurons
HBA_220608_H1930004_CX45_Pir_3C_1_P2-1-K18-B2	0.0057	0.7323	0.0079	2450264	hba_m3c47_h1930004_Pir	1.0767	h1930004	Pir	snm3C-seq	MGC_0	MGC	Non-neuronal Cells
HBA_220608_H1930004_CX45_Pir_3C_1_P2-1-K18-C1	0.0062	0.7494	0.0171	1983312	hba_m3c47_h1930004_Pir	0.8715	h1930004	Pir	snm3C-seq	ASC_0	ASC	Non-neuronal Cells
HBA_220608_H1930004_CX45_Pir_3C_1_P2-1-K18-C13	0.0076	0.7546	0.0181	3185768	hba_m3c47_h1930004_Pir	1.3998	h1930004	Pir	snm3C-seq	ODC_0	ODC	Non-neuronal Cells
HBA_220608_H1930004_CX45_Pir_3C_1_P2-1-K18-C14	0.0067	0.7441	0.0128	2714898	hba_m3c47_h1930004_Pir	1.1929	h1930004	Pir	snm3C-seq	ODC_1	ODC	Non-neuronal Cells
HBA_220608_H1930004_CX45_Pir_3C_1_P2-1-K18-C2	0.0056	0.7386	0.0094	2042598	hba_m3c47_h1930004_Pir	0.8975	h1930004	Pir	snm3C-seq	ODC_1	ODC	Non-neuronal Cells
HBA_220608_H1930004_CX45_Pir_3C_1_P2-1-K18-D1	0.0059	0.7216	0.0078	2660100	hba_m3c47_h1930004_Pir	1.1689	h1930004	Pir	snm3C-seq	MGC_0	MGC	Non-neuronal Cells
HBA_220608_H1930004_CX45_Pir_3C_1_P2-1-K18-D13	0.0067	0.7232	0.0091	2601518	hba_m3c47_h1930004_Pir	1.1431	h1930004	Pir	snm3C-seq	MGC_0	MGC	Non-neuronal Cells
HBA_220608_H1930004_CX45_Pir_3C_1_P2-1-K18-D14	0.0064	0.7526	0.0088	2787324	hba_m3c47_h1930004_Pir	1.2248	h1930004	Pir	snm3C-seq	OPC_0	OPC	Non-neuronal Cells
HBA_220608_H1930004_CX45_Pir_3C_1_P2-1-K18-D2	0.0350	0.7555	0.0505	2600586	hba_m3c47_h1930004_Pir	1.1427	h1930004	Pir	snm3C-seq	ODC_0	ODC	Non-neuronal Cells
HBA_220608_H1930004_CX45_Pir_3C_1_P2-1-K18-E1	0.0090	0.7485	0.0139	2271824	hba_m3c47_h1930004_Pir	0.9983	h1930004	Pir	snm3C-seq	ODC_0	ODC	Non-neuronal Cells
HBA_220608_H1930004_CX45_Pir_3C_1_P2-1-K18-E13	0.0063	0.7710	0.0187	2594428	hba_m3c47_h1930004_Pir	1.1400	h1930004	Pir	snm3C-seq	ASC_0	ASC	Non-neuronal Cells
HBA_220608_H1930004_CX45_Pir_3C_1_P2-1-K18-E14	0.0173	0.7855	0.0790	2255182	hba_m3c47_h1930004_Pir	0.9909	h1930004	Pir	snm3C-seq	L5_IT_0	L5-IT	Telencephalic excitatory neurons
HBA_220608_H1930004_CX45_Pir_3C_1_P2-1-K18-F1	0.0061	0.7509	0.0139	4243196	hba_m3c47_h1930004_Pir	1.8645	h1930004	Pir	snm3C-seq	ASC_2	ASC	Non-neuronal Cells
HBA_220608_H1930004_CX45_Pir_3C_1_P2-1-K18-F13	0.0058	0.7448	0.0096	2179736	hba_m3c47_h1930004_Pir	0.9578	h1930004	Pir	snm3C-seq	ODC_0	ODC	Non-neuronal Cells
HBA_220608_H1930004_CX45_Pir_3C_1_P2-1-K18-F14	0.0066	0.7655	0.0183	1995960	hba_m3c47_h1930004_Pir	0.8770	h1930004	Pir	snm3C-seq	ASC_1	ASC	Non-neuronal Cells
HBA_220608_H1930004_CX45_Pir_3C_1_P2-1-K18-F2	0.0066	0.7451	0.0106	2492514	hba_m3c47_h1930004_Pir	1.0952	h1930004	Pir	snm3C-seq	ODC_0	ODC	Non-neuronal Cells
HBA_220608_H1930004_CX45_Pir_3C_1_P2-1-K18-G1	0.0086	0.7690	0.0223	2201236	hba_m3c47_h1930004_Pir	0.9672	h1930004	Pir	snm3C-seq	ASC_1	ASC	Non-neuronal Cells
HBA_220608_H1930004_CX45_Pir_3C_1_P2-1-K18-G13	0.0057	0.7703	0.0139	3065646	hba_m3c47_h1930004_Pir	1.3471	h1930004	Pir	snm3C-seq	ASC_2	ASC	Non-neuronal Cells
HBA_220608_H1930004_CX45_Pir_3C_1_P2-1-K18-G14	0.0098	0.7872	0.0416	2476208	hba_m3c47_h1930004_Pir	1.0881	h1930004	Pir	snm3C-seq	Lamp5_LHX6_0	Lamp5-Lhx6	Inhibitory/non-telencephalic neurons
HBA_220608_H1930004_CX45_Pir_3C_1_P2-1-K18-G2	0.0057	0.7459	0.0102	1840902	hba_m3c47_h1930004_Pir	0.8089	h1930004	Pir	snm3C-seq	ODC_0	ODC	Non-neuronal Cells
HBA_220608_H1930004_CX45_Pir_3C_1_P2-1-K18-H1	0.0078	0.7480	0.0119	2175124	hba_m3c47_h1930004_Pir	0.9558	h1930004	Pir	snm3C-seq	ODC_0	ODC	Non-neuronal Cells
HBA_220608_H1930004_CX45_Pir_3C_1_P2-1-K18-H13	0.0094	0.7883	0.0368	2101620	hba_m3c47_h1930004_Pir	0.9235	h1930004	Pir	snm3C-seq	Lamp5_LHX6_0	Lamp5-Lhx6	Inhibitory/non-telencephalic neurons
HBA_220608_H1930004_CX45_Pir_3C_1_P2-1-K18-H14	0.0057	0.7356	0.0104	2676638	hba_m3c47_h1930004_Pir	1.1761	h1930004	Pir	snm3C-seq	PC_0	PC	Non-neuronal Cells
HBA_220608_H1930004_CX45_Pir_3C_1_P2-1-K18-H2	0.0060	0.7442	0.0137	2313172	hba_m3c47_h1930004_Pir	1.0164	h1930004	Pir	snm3C-seq	ODC_1	ODC	Non-neuronal Cells
HBA_220608_H1930004_CX45_Pir_3C_1_P2-1-K18-I1	0.0113	0.7684	0.0499	2009314	hba_m3c47_h1930004_Pir	0.8829	h1930004	Pir	snm3C-seq	L4_IT_5	L4-IT	Telencephalic excitatory neurons
HBA_220608_H1930004_CX45_Pir_3C_1_P2-1-K18-I13	0.0061	0.7314	0.0111	1731018	hba_m3c47_h1930004_Pir	0.7606	h1930004	Pir	snm3C-seq	ODC_1	ODC	Non-neuronal Cells
HBA_220608_H1930004_CX45_Pir_3C_1_P2-1-K18-I14	0.0125	0.8012	0.0538	2529812	hba_m3c47_h1930004_Pir	1.1116	h1930004	Pir	snm3C-seq	Lamp5_LHX6_1	Lamp5-Lhx6	Inhibitory/non-telencephalic neurons
HBA_220608_H1930004_CX45_Pir_3C_1_P2-1-K18-I2	0.0057	0.7474	0.0076	2501064	hba_m3c47_h1930004_Pir	1.0990	h1930004	Pir	snm3C-seq	OPC_0	OPC	Non-neuronal Cells
HBA_220608_H1930004_CX45_Pir_3C_1_P2-1-K18-J1	0.0063	0.7522	0.0113	2689492	hba_m3c47_h1930004_Pir	1.1818	h1930004	Pir	snm3C-seq	ODC_1	ODC	Non-neuronal Cells
HBA_220608_H1930004_CX45_Pir_3C_1_P2-1-K18-J13	0.0054	0.7427	0.0096	2463716	hba_m3c47_h1930004_Pir	1.0826	h1930004	Pir	snm3C-seq	ODC_0	ODC	Non-neuronal Cells
HBA_220608_H1930004_CX45_Pir_3C_1_P2-1-K18-J2	0.0065	0.7486	0.0114	2500484	hba_m3c47_h1930004_Pir	1.0987	h1930004	Pir	snm3C-seq	ODC_1	ODC	Non-neuronal Cells
HBA_220608_H1930004_CX45_Pir_3C_1_P2-1-K18-K1	0.0080	0.7790	0.0257	2308886	hba_m3c47_h1930004_Pir	1.0145	h1930004	Pir	snm3C-seq	ASC_0	ASC	Non-neuronal Cells
HBA_220608_H1930004_CX45_Pir_3C_1_P2-1-K18-K13	0.0108	0.7713	0.0494	2355146	hba_m3c47_h1930004_Pir	1.0349	h1930004	Pir	snm3C-seq	L6_IT_1	L6-IT	Telencephalic excitatory neurons
HBA_220608_H1930004_CX45_Pir_3C_1_P2-1-K18-K14	0.0062	0.7506	0.0100	3848856	hba_m3c47_h1930004_Pir	1.6912	h1930004	Pir	snm3C-seq	ODC_0	ODC	Non-neuronal Cells
HBA_220608_H1930004_CX45_Pir_3C_1_P2-1-K18-K2	0.0060	0.7520	0.0092	2466138	hba_m3c47_h1930004_Pir	1.0836	h1930004	Pir	snm3C-seq	ODC_0	ODC	Non-neuronal Cells
HBA_220608_H1930004_CX45_Pir_3C_1_P2-1-K18-L1	0.0061	0.7484	0.0136	2428262	hba_m3c47_h1930004_Pir	1.0670	h1930004	Pir	snm3C-seq	ODC_1	ODC	Non-neuronal Cells
HBA_220608_H1930004_CX45_Pir_3C_1_P2-1-K18-L13	0.0058	0.7483	0.0102	2239140	hba_m3c47_h1930004_Pir	0.9839	h1930004	Pir	snm3C-seq	ODC_1	ODC	Non-neuronal Cells
HBA_220608_H1930004_CX45_Pir_3C_1_P2-1-K18-L14	0.0131	0.7976	0.0633	2168564	hba_m3c47_h1930004_Pir	0.9529	h1930004	Pir	snm3C-seq	Pvalb_2	Pvalb	Inhibitory/non-telencephalic neurons
HBA_220608_H1930004_CX45_Pir_3C_1_P2-1-K18-L2	0.0051	0.7017	0.0070	2307280	hba_m3c47_h1930004_Pir	1.0138	h1930004	Pir	snm3C-seq	MGC_0	MGC	Non-neuronal Cells
HBA_220608_H1930004_CX45_Pir_3C_1_P2-1-K18-M1	0.0053	0.7322	0.0075	2411836	hba_m3c47_h1930004_Pir	1.0598	h1930004	Pir	snm3C-seq	MGC_0	MGC	Non-neuronal Cells
HBA_220608_H1930004_CX45_Pir_3C_1_P2-1-K18-M13	0.0066	0.7531	0.0217	2230504	hba_m3c47_h1930004_Pir	0.9801	h1930004	Pir	snm3C-seq	ASC_0	ASC	Non-neuronal Cells
HBA_220608_H1930004_CX45_Pir_3C_1_P2-1-K18-M14	0.0059	0.7451	0.0105	2540990	hba_m3c47_h1930004_Pir	1.1165	h1930004	Pir	snm3C-seq	ODC_1	ODC	Non-neuronal Cells
HBA_220608_H1930004_CX45_Pir_3C_1_P2-1-K18-M2	0.0080	0.7883	0.0299	2234188	hba_m3c47_h1930004_Pir	0.9817	h1930004	Pir	snm3C-seq	Vip_2	Vip	Inhibitory/non-telencephalic neurons
HBA_220608_H1930004_CX45_Pir_3C_1_P2-1-K18-N1	0.0052	0.7240	0.0086	1927588	hba_m3c47_h1930004_Pir	0.8470	h1930004	Pir	snm3C-seq	EC_0	EC	Non-neuronal Cells
HBA_220608_H1930004_CX45_Pir_3C_1_P2-1-K18-N13	0.0060	0.7613	0.0180	2302752	hba_m3c47_h1930004_Pir	1.0118	h1930004	Pir	snm3C-seq	ASC_0	ASC	Non-neuronal Cells
HBA_220608_H1930004_CX45_Pir_3C_1_P2-1-K18-N14	0.0073	0.7659	0.0141	3231892	hba_m3c47_h1930004_Pir	1.4201	h1930004	Pir	snm3C-seq	ODC_1	ODC	Non-neuronal Cells
HBA_220608_H1930004_CX45_Pir_3C_1_P2-1-K18-N2	0.0073	0.7614	0.0224	3044186	hba_m3c47_h1930004_Pir	1.3376	h1930004	Pir	snm3C-seq	ASC_0	ASC	Non-neuronal Cells
HBA_220608_H1930004_CX45_Pir_3C_1_P2-1-K18-O1	0.0063	0.7570	0.0166	1825312	hba_m3c47_h1930004_Pir	0.8021	h1930004	Pir	snm3C-seq	ASC_0	ASC	Non-neuronal Cells
HBA_220608_H1930004_CX45_Pir_3C_1_P2-1-K18-O13	0.0069	0.7364	0.0118	1197518	hba_m3c47_h1930004_Pir	0.5262	h1930004	Pir	snm3C-seq	ODC_0	ODC	Non-neuronal Cells
HBA_220608_H1930004_CX45_Pir_3C_1_P2-1-K18-O14	0.0059	0.7416	0.0103	2597774	hba_m3c47_h1930004_Pir	1.1415	h1930004	Pir	snm3C-seq	ODC_0	ODC	Non-neuronal Cells
HBA_220608_H1930004_CX45_Pir_3C_1_P2-1-K18-O2	0.0053	0.7509	0.0097	2002894	hba_m3c47_h1930004_Pir	0.8801	h1930004	Pir	snm3C-seq	ODC_0	ODC	Non-neuronal Cells
HBA_220608_H1930004_CX45_Pir_3C_1_P2-1-K18-P1	0.0057	0.7618	0.0102	2116332	hba_m3c47_h1930004_Pir	0.9299	h1930004	Pir	snm3C-seq	ODC_0	ODC	Non-neuronal Cells
HBA_220608_H1930004_CX45_Pir_3C_1_P2-1-K18-P13	0.0062	0.7477	0.0123	2230682	hba_m3c47_h1930004_Pir	0.9802	h1930004	Pir	snm3C-seq	ODC_0	ODC	Non-neuronal Cells
HBA_220608_H1930004_CX45_Pir_3C_1_P2-1-K18-P14	0.0055	0.7500	0.0086	2578830	hba_m3c47_h1930004_Pir	1.1332	h1930004	Pir	snm3C-seq	ODC_0	ODC	Non-neuronal Cells
HBA_220608_H1930004_CX45_Pir_3C_1_P2-1-K18-P2	0.0055	0.7647	0.0084	2154228	hba_m3c47_h1930004_Pir	0.9466	h1930004	Pir	snm3C-seq	OPC_0	OPC	Non-neuronal Cells
HBA_220608_H1930004_CX45_Pir_3C_1_P2-2-K18-A15	0.0064	0.7672	0.0094	2448466	hba_m3c47_h1930004_Pir	1.0759	h1930004	Pir	snm3C-seq	OPC_0	OPC	Non-neuronal Cells
HBA_220608_H1930004_CX45_Pir_3C_1_P2-2-K18-A16	0.0147	0.7005	0.0201	1787376	hba_m3c47_h1930004_Pir	0.7854	h1930004	Pir	snm3C-seq	MGC_0	MGC	Non-neuronal Cells
HBA_220608_H1930004_CX45_Pir_3C_1_P2-2-K18-A3	0.0068	0.7655	0.0188	2343004	hba_m3c47_h1930004_Pir	1.0295	h1930004	Pir	snm3C-seq	ASC_1	ASC	Non-neuronal Cells
HBA_220608_H1930004_CX45_Pir_3C_1_P2-2-K18-A4	0.0062	0.7582	0.0100	2808030	hba_m3c47_h1930004_Pir	1.2339	h1930004	Pir	snm3C-seq	ODC_1	ODC	Non-neuronal Cells
HBA_220608_H1930004_CX45_Pir_3C_1_P2-2-K18-B15	0.0062	0.7441	0.0096	2321138	hba_m3c47_h1930004_Pir	1.0199	h1930004	Pir	snm3C-seq	ODC_0	ODC	Non-neuronal Cells
HBA_220608_H1930004_CX45_Pir_3C_1_P2-2-K18-B16	0.0057	0.7306	0.0124	2098122	hba_m3c47_h1930004_Pir	0.9219	h1930004	Pir	snm3C-seq	ODC_1	ODC	Non-neuronal Cells
HBA_220608_H1930004_CX45_Pir_3C_1_P2-2-K18-B3	0.0072	0.7589	0.0141	2673500	hba_m3c47_h1930004_Pir	1.1748	h1930004	Pir	snm3C-seq	ASC_0	ASC	Non-neuronal Cells
HBA_220608_H1930004_CX45_Pir_3C_1_P2-2-K18-B4	0.0147	0.8060	0.0675	2255010	hba_m3c47_h1930004_Pir	0.9909	h1930004	Pir	snm3C-seq	Pvalb_1	Pvalb	Inhibitory/non-telencephalic neurons
HBA_220608_H1930004_CX45_Pir_3C_1_P2-2-K18-C15	0.0080	0.7548	0.0123	2280362	hba_m3c47_h1930004_Pir	1.0020	h1930004	Pir	snm3C-seq	ODC_0	ODC	Non-neuronal Cells
HBA_220608_H1930004_CX45_Pir_3C_1_P2-2-K18-C16	0.0063	0.7490	0.0128	2542356	hba_m3c47_h1930004_Pir	1.1171	h1930004	Pir	snm3C-seq	ODC_0	ODC	Non-neuronal Cells
HBA_220608_H1930004_CX45_Pir_3C_1_P2-2-K18-C3	0.0055	0.7451	0.0093	2284528	hba_m3c47_h1930004_Pir	1.0038	h1930004	Pir	snm3C-seq	ODC_1	ODC	Non-neuronal Cells
HBA_220608_H1930004_CX45_Pir_3C_1_P2-2-K18-C4	0.0107	0.7748	0.0503	2159756	hba_m3c47_h1930004_Pir	0.9490	h1930004	Pir	snm3C-seq	L6_IT_Car3_1	L6-IT-Car3	Telencephalic excitatory neurons
HBA_220608_H1930004_CX45_Pir_3C_1_P2-2-K18-D15	0.0070	0.7429	0.0126	2345914	hba_m3c47_h1930004_Pir	1.0308	h1930004	Pir	snm3C-seq	ODC_1	ODC	Non-neuronal Cells
HBA_220608_H1930004_CX45_Pir_3C_1_P2-2-K18-D16	0.0071	0.7506	0.0124	2295374	hba_m3c47_h1930004_Pir	1.0086	h1930004	Pir	snm3C-seq	ODC_1	ODC	Non-neuronal Cells
HBA_220608_H1930004_CX45_Pir_3C_1_P2-2-K18-D3	0.0060	0.7410	0.0105	2050290	hba_m3c47_h1930004_Pir	0.9009	h1930004	Pir	snm3C-seq	ODC_1	ODC	Non-neuronal Cells
HBA_220608_H1930004_CX45_Pir_3C_1_P2-2-K18-D4	0.0058	0.7661	0.0167	2155164	hba_m3c47_h1930004_Pir	0.9470	h1930004	Pir	snm3C-seq	ASC_1	ASC	Non-neuronal Cells
HBA_220608_H1930004_CX45_Pir_3C_1_P2-2-K18-E15	0.0058	0.7472	0.0130	2307098	hba_m3c47_h1930004_Pir	1.0138	h1930004	Pir	snm3C-seq	ODC_0	ODC	Non-neuronal Cells
HBA_220608_H1930004_CX45_Pir_3C_1_P2-2-K18-E16	0.0060	0.7570	0.0113	2253450	hba_m3c47_h1930004_Pir	0.9902	h1930004	Pir	snm3C-seq	ODC_0	ODC	Non-neuronal Cells
HBA_220608_H1930004_CX45_Pir_3C_1_P2-2-K18-E3	0.0179	0.8086	0.0675	2556062	hba_m3c47_h1930004_Pir	1.1232	h1930004	Pir	snm3C-seq	Sncg_2	Sncg	Inhibitory/non-telencephalic neurons
HBA_220608_H1930004_CX45_Pir_3C_1_P2-2-K18-E4	0.0068	0.7718	0.0236	1986018	hba_m3c47_h1930004_Pir	0.8727	h1930004	Pir	snm3C-seq	ASC_0	ASC	Non-neuronal Cells
HBA_220608_H1930004_CX45_Pir_3C_1_P2-2-K18-F15	0.0095	0.7512	0.0312	1424234	hba_m3c47_h1930004_Pir	0.6258	h1930004	Pir	snm3C-seq	SubCtx_Inh_0	SubCtx-Cplx	Inhibitory/non-telencephalic neurons
HBA_220608_H1930004_CX45_Pir_3C_1_P2-2-K18-F16	0.0068	0.7739	0.0206	2365540	hba_m3c47_h1930004_Pir	1.0394	h1930004	Pir	snm3C-seq	ASC_0	ASC	Non-neuronal Cells
HBA_220608_H1930004_CX45_Pir_3C_1_P2-2-K18-F3	0.0090	0.7534	0.0143	2266974	hba_m3c47_h1930004_Pir	0.9961	h1930004	Pir	snm3C-seq	ODC_0	ODC	Non-neuronal Cells
HBA_220608_H1930004_CX45_Pir_3C_1_P2-2-K18-F4	0.0049	0.7342	0.0083	2457836	hba_m3c47_h1930004_Pir	1.0800	h1930004	Pir	snm3C-seq	ODC_0	ODC	Non-neuronal Cells
HBA_220608_H1930004_CX45_Pir_3C_1_P2-2-K18-G15	0.0056	0.7356	0.0101	2868004	hba_m3c47_h1930004_Pir	1.2602	h1930004	Pir	snm3C-seq	ODC_0	ODC	Non-neuronal Cells
HBA_220608_H1930004_CX45_Pir_3C_1_P2-2-K18-G16	0.0106	0.7816	0.0432	1763136	hba_m3c47_h1930004_Pir	0.7747	h1930004	Pir	snm3C-seq	Sncg_0	Sncg	Inhibitory/non-telencephalic neurons
HBA_220608_H1930004_CX45_Pir_3C_1_P2-2-K18-G3	0.0057	0.7532	0.0113	3188992	hba_m3c47_h1930004_Pir	1.4013	h1930004	Pir	snm3C-seq	ODC_0	ODC	Non-neuronal Cells
HBA_220608_H1930004_CX45_Pir_3C_1_P2-2-K18-H15	0.0072	0.7566	0.0100	2320282	hba_m3c47_h1930004_Pir	1.0195	h1930004	Pir	snm3C-seq	OPC_0	OPC	Non-neuronal Cells
HBA_220608_H1930004_CX45_Pir_3C_1_P2-2-K18-H16	0.0055	0.7391	0.0100	2181880	hba_m3c47_h1930004_Pir	0.9587	h1930004	Pir	snm3C-seq	ODC_0	ODC	Non-neuronal Cells
HBA_220608_H1930004_CX45_Pir_3C_1_P2-2-K18-H3	0.0053	0.7244	0.0086	2692284	hba_m3c47_h1930004_Pir	1.1830	h1930004	Pir	snm3C-seq	MGC_0	MGC	Non-neuronal Cells
HBA_220608_H1930004_CX45_Pir_3C_1_P2-2-K18-H4	0.0061	0.7467	0.0146	2302256	hba_m3c47_h1930004_Pir	1.0116	h1930004	Pir	snm3C-seq	ASC_0	ASC	Non-neuronal Cells
HBA_220608_H1930004_CX45_Pir_3C_1_P2-2-K18-I15	0.0061	0.7440	0.0127	2510792	hba_m3c47_h1930004_Pir	1.1033	h1930004	Pir	snm3C-seq	ODC_1	ODC	Non-neuronal Cells
HBA_220608_H1930004_CX45_Pir_3C_1_P2-2-K18-I16	0.0081	0.7632	0.0312	1907806	hba_m3c47_h1930004_Pir	0.8383	h1930004	Pir	snm3C-seq	Sncg_3	Sncg	Inhibitory/non-telencephalic neurons
HBA_220608_H1930004_CX45_Pir_3C_1_P2-2-K18-I3	0.0055	0.7385	0.0111	2436374	hba_m3c47_h1930004_Pir	1.0706	h1930004	Pir	snm3C-seq	ODC_1	ODC	Non-neuronal Cells
HBA_220608_H1930004_CX45_Pir_3C_1_P2-2-K18-I4	0.0067	0.7524	0.0109	3870220	hba_m3c47_h1930004_Pir	1.7006	h1930004	Pir	snm3C-seq	ODC_0	ODC	Non-neuronal Cells
HBA_220608_H1930004_CX45_Pir_3C_1_P2-2-K18-J15	0.0064	0.7590	0.0183	2352604	hba_m3c47_h1930004_Pir	1.0338	h1930004	Pir	snm3C-seq	ASC_0	ASC	Non-neuronal Cells
HBA_220608_H1930004_CX45_Pir_3C_1_P2-2-K18-J16	0.0059	0.7458	0.0116	2395782	hba_m3c47_h1930004_Pir	1.0527	h1930004	Pir	snm3C-seq	ODC_1	ODC	Non-neuronal Cells
HBA_220608_H1930004_CX45_Pir_3C_1_P2-2-K18-J3	0.0059	0.7500	0.0099	4040078	hba_m3c47_h1930004_Pir	1.7752	h1930004	Pir	snm3C-seq	ODC_1	ODC	Non-neuronal Cells
HBA_220608_H1930004_CX45_Pir_3C_1_P2-2-K18-J4	0.0057	0.7395	0.0133	2436494	hba_m3c47_h1930004_Pir	1.0706	h1930004	Pir	snm3C-seq	ODC_1	ODC	Non-neuronal Cells
HBA_220608_H1930004_CX45_Pir_3C_1_P2-2-K18-K15	0.0112	0.7612	0.0500	1974412	hba_m3c47_h1930004_Pir	0.8676	h1930004	Pir	snm3C-seq	L6_CT_0	L6-CT	Telencephalic excitatory neurons
HBA_220608_H1930004_CX45_Pir_3C_1_P2-2-K18-K16	0.0057	0.7531	0.0092	2321524	hba_m3c47_h1930004_Pir	1.0201	h1930004	Pir	snm3C-seq	ODC_0	ODC	Non-neuronal Cells
HBA_220608_H1930004_CX45_Pir_3C_1_P2-2-K18-K3	0.0057	0.7541	0.0136	2293980	hba_m3c47_h1930004_Pir	1.0080	h1930004	Pir	snm3C-seq	ODC_1	ODC	Non-neuronal Cells
HBA_220608_H1930004_CX45_Pir_3C_1_P2-2-K18-K4	0.0055	0.7362	0.0092	2105266	hba_m3c47_h1930004_Pir	0.9251	h1930004	Pir	snm3C-seq	ODC_0	ODC	Non-neuronal Cells
HBA_220608_H1930004_CX45_Pir_3C_1_P2-2-K18-L15	0.0058	0.7445	0.0103	2520260	hba_m3c47_h1930004_Pir	1.1074	h1930004	Pir	snm3C-seq	ODC_1	ODC	Non-neuronal Cells
HBA_220608_H1930004_CX45_Pir_3C_1_P2-2-K18-L16	0.0067	0.7407	0.0227	1796392	hba_m3c47_h1930004_Pir	0.7893	h1930004	Pir	snm3C-seq	ASC_0	ASC	Non-neuronal Cells
HBA_220608_H1930004_CX45_Pir_3C_1_P2-2-K18-L3	0.0191	0.8147	0.0859	1813620	hba_m3c47_h1930004_Pir	0.7969	h1930004	Pir	snm3C-seq	Vip_8	Vip	Inhibitory/non-telencephalic neurons
HBA_220608_H1930004_CX45_Pir_3C_1_P2-2-K18-L4	0.0062	0.7554	0.0147	2414554	hba_m3c47_h1930004_Pir	1.0610	h1930004	Pir	snm3C-seq	ODC_1	ODC	Non-neuronal Cells
HBA_220608_H1930004_CX45_Pir_3C_1_P2-2-K18-M15	0.0154	0.8064	0.0758	1418034	hba_m3c47_h1930004_Pir	0.6231	h1930004	Pir	snm3C-seq	Sst_1	Sst	Inhibitory/non-telencephalic neurons
HBA_220608_H1930004_CX45_Pir_3C_1_P2-2-K18-M16	0.0059	0.7547	0.0094	2320104	hba_m3c47_h1930004_Pir	1.0195	h1930004	Pir	snm3C-seq	ODC_0	ODC	Non-neuronal Cells
HBA_220608_H1930004_CX45_Pir_3C_1_P2-2-K18-M3	0.0054	0.7586	0.0083	2319152	hba_m3c47_h1930004_Pir	1.0191	h1930004	Pir	snm3C-seq	OPC_0	OPC	Non-neuronal Cells
HBA_220608_H1930004_CX45_Pir_3C_1_P2-2-K18-M4	0.0057	0.7441	0.0099	2370346	hba_m3c47_h1930004_Pir	1.0415	h1930004	Pir	snm3C-seq	ODC_1	ODC	Non-neuronal Cells
HBA_220608_H1930004_CX45_Pir_3C_1_P2-2-K18-N15	0.0057	0.7446	0.0098	2289086	hba_m3c47_h1930004_Pir	1.0058	h1930004	Pir	snm3C-seq	ODC_0	ODC	Non-neuronal Cells
HBA_220608_H1930004_CX45_Pir_3C_1_P2-2-K18-N16	0.0050	0.7559	0.0091	2324556	hba_m3c47_h1930004_Pir	1.0214	h1930004	Pir	snm3C-seq	ODC_0	ODC	Non-neuronal Cells
HBA_220608_H1930004_CX45_Pir_3C_1_P2-2-K18-N3	0.0060	0.7566	0.0175	1959766	hba_m3c47_h1930004_Pir	0.8611	h1930004	Pir	snm3C-seq	ASC_0	ASC	Non-neuronal Cells
HBA_220608_H1930004_CX45_Pir_3C_1_P2-2-K18-N4	0.0062	0.7572	0.0194	2363298	hba_m3c47_h1930004_Pir	1.0384	h1930004	Pir	snm3C-seq	ASC_0	ASC	Non-neuronal Cells
HBA_220608_H1930004_CX45_Pir_3C_1_P2-2-K18-O15	0.0105	0.7724	0.0482	2099868	hba_m3c47_h1930004_Pir	0.9227	h1930004	Pir	snm3C-seq	L4_IT_2	L4-IT	Telencephalic excitatory neurons
HBA_220608_H1930004_CX45_Pir_3C_1_P2-2-K18-O16	0.0053	0.6667	0.0075	2386902	hba_m3c47_h1930004_Pir	1.0488	h1930004	Pir	snm3C-seq	MGC_0	MGC	Non-neuronal Cells
HBA_220608_H1930004_CX45_Pir_3C_1_P2-2-K18-O3	0.0053	0.7138	0.0073	2213660	hba_m3c47_h1930004_Pir	0.9727	h1930004	Pir	snm3C-seq	MGC_0	MGC	Non-neuronal Cells
HBA_220608_H1930004_CX45_Pir_3C_1_P2-2-K18-O4	0.0055	0.7439	0.0115	2211386	hba_m3c47_h1930004_Pir	0.9717	h1930004	Pir	snm3C-seq	ODC_0	ODC	Non-neuronal Cells
HBA_220608_H1930004_CX45_Pir_3C_1_P2-2-K18-P15	0.0242	0.8151	0.1017	2030338	hba_m3c47_h1930004_Pir	0.8921	h1930004	Pir	snm3C-seq	Vip_8	Vip	Inhibitory/non-telencephalic neurons
HBA_220608_H1930004_CX45_Pir_3C_1_P2-2-K18-P16	0.0061	0.7719	0.0170	2567072	hba_m3c47_h1930004_Pir	1.1280	h1930004	Pir	snm3C-seq	ASC_0	ASC	Non-neuronal Cells
HBA_220608_H1930004_CX45_Pir_3C_1_P2-2-K18-P3	0.0056	0.7470	0.0109	2589894	hba_m3c47_h1930004_Pir	1.1380	h1930004	Pir	snm3C-seq	ODC_1	ODC	Non-neuronal Cells
HBA_220608_H1930004_CX45_Pir_3C_1_P2-2-K18-P4	0.0064	0.7534	0.0115	1710522	hba_m3c47_h1930004_Pir	0.7516	h1930004	Pir	snm3C-seq	ODC_0	ODC	Non-neuronal Cells
HBA_220608_H1930004_CX45_Pir_3C_1_P2-3-K18-A17	0.0094	0.7310	0.0128	2173074	hba_m3c47_h1930004_Pir	0.9549	h1930004	Pir	snm3C-seq	OPC_0	OPC	Non-neuronal Cells
HBA_220608_H1930004_CX45_Pir_3C_1_P2-3-K18-A18	0.0064	0.7494	0.0126	2631678	hba_m3c47_h1930004_Pir	1.1564	h1930004	Pir	snm3C-seq	ODC_0	ODC	Non-neuronal Cells
HBA_220608_H1930004_CX45_Pir_3C_1_P2-3-K18-A5	0.0058	0.7509	0.0084	2263260	hba_m3c47_h1930004_Pir	0.9945	h1930004	Pir	snm3C-seq	ODC_0	ODC	Non-neuronal Cells
HBA_220608_H1930004_CX45_Pir_3C_1_P2-3-K18-A6	0.0060	0.7661	0.0116	2756172	hba_m3c47_h1930004_Pir	1.2111	h1930004	Pir	snm3C-seq	ODC_1	ODC	Non-neuronal Cells
HBA_220608_H1930004_CX45_Pir_3C_1_P2-3-K18-B17	0.0069	0.7391	0.0122	2493436	hba_m3c47_h1930004_Pir	1.0956	h1930004	Pir	snm3C-seq	ODC_1	ODC	Non-neuronal Cells
HBA_220608_H1930004_CX45_Pir_3C_1_P2-3-K18-B18	0.0058	0.7515	0.0091	2368836	hba_m3c47_h1930004_Pir	1.0409	h1930004	Pir	snm3C-seq	ODC_0	ODC	Non-neuronal Cells
HBA_220608_H1930004_CX45_Pir_3C_1_P2-3-K18-B5	0.0047	0.7207	0.0063	2337326	hba_m3c47_h1930004_Pir	1.0270	h1930004	Pir	snm3C-seq	MGC_0	MGC	Non-neuronal Cells
HBA_220608_H1930004_CX45_Pir_3C_1_P2-3-K18-B6	0.0050	0.7535	0.0071	2723616	hba_m3c47_h1930004_Pir	1.1968	h1930004	Pir	snm3C-seq	OPC_0	OPC	Non-neuronal Cells
HBA_220608_H1930004_CX45_Pir_3C_1_P2-3-K18-C17	0.0065	0.7399	0.0139	2976942	hba_m3c47_h1930004_Pir	1.3081	h1930004	Pir	snm3C-seq	ASC_2	ASC	Non-neuronal Cells
HBA_220608_H1930004_CX45_Pir_3C_1_P2-3-K18-C18	0.0066	0.7442	0.0115	2302180	hba_m3c47_h1930004_Pir	1.0116	h1930004	Pir	snm3C-seq	ODC_0	ODC	Non-neuronal Cells
HBA_220608_H1930004_CX45_Pir_3C_1_P2-3-K18-C5	0.0056	0.7405	0.0131	2368710	hba_m3c47_h1930004_Pir	1.0408	h1930004	Pir	snm3C-seq	ASC_2	ASC	Non-neuronal Cells
HBA_220608_H1930004_CX45_Pir_3C_1_P2-3-K18-C6	0.0056	0.7493	0.0126	2444518	hba_m3c47_h1930004_Pir	1.0741	h1930004	Pir	snm3C-seq	ODC_1	ODC	Non-neuronal Cells
HBA_220608_H1930004_CX45_Pir_3C_1_P2-3-K18-D17	0.0064	0.7379	0.0116	2125500	hba_m3c47_h1930004_Pir	0.9340	h1930004	Pir	snm3C-seq	ODC_1	ODC	Non-neuronal Cells
HBA_220608_H1930004_CX45_Pir_3C_1_P2-3-K18-D18	0.0071	0.7558	0.0197	2001256	hba_m3c47_h1930004_Pir	0.8794	h1930004	Pir	snm3C-seq	ASC_0	ASC	Non-neuronal Cells
HBA_220608_H1930004_CX45_Pir_3C_1_P2-3-K18-D5	0.0054	0.7826	0.0072	2654998	hba_m3c47_h1930004_Pir	1.1666	h1930004	Pir	snm3C-seq	MGC_0	MGC	Non-neuronal Cells
HBA_220608_H1930004_CX45_Pir_3C_1_P2-3-K18-D6	0.0060	0.7619	0.0173	2444698	hba_m3c47_h1930004_Pir	1.0742	h1930004	Pir	snm3C-seq	ASC_0	ASC	Non-neuronal Cells
HBA_220608_H1930004_CX45_Pir_3C_1_P2-3-K18-E17	0.0059	0.7459	0.0108	2837778	hba_m3c47_h1930004_Pir	1.2469	h1930004	Pir	snm3C-seq	ODC_1	ODC	Non-neuronal Cells
HBA_220608_H1930004_CX45_Pir_3C_1_P2-3-K18-E18	0.0075	0.7778	0.0251	1986502	hba_m3c47_h1930004_Pir	0.8729	h1930004	Pir	snm3C-seq	ASC_1	ASC	Non-neuronal Cells
HBA_220608_H1930004_CX45_Pir_3C_1_P2-3-K18-E5	0.0049	0.7389	0.0083	1987124	hba_m3c47_h1930004_Pir	0.8732	h1930004	Pir	snm3C-seq	ODC_0	ODC	Non-neuronal Cells
HBA_220608_H1930004_CX45_Pir_3C_1_P2-3-K18-E6	0.0087	0.7542	0.0373	2069088	hba_m3c47_h1930004_Pir	0.9092	h1930004	Pir	snm3C-seq	L6_IT_Car3_1	L6-IT-Car3	Telencephalic excitatory neurons
HBA_220608_H1930004_CX45_Pir_3C_1_P2-3-K18-F17	0.0060	0.7377	0.0116	2292238	hba_m3c47_h1930004_Pir	1.0072	h1930004	Pir	snm3C-seq	ODC_1	ODC	Non-neuronal Cells
HBA_220608_H1930004_CX45_Pir_3C_1_P2-3-K18-F18	0.0070	0.7609	0.0196	1771528	hba_m3c47_h1930004_Pir	0.7784	h1930004	Pir	snm3C-seq	ASC_1	ASC	Non-neuronal Cells
HBA_220608_H1930004_CX45_Pir_3C_1_P2-3-K18-F5	0.0121	0.7941	0.0565	2064104	hba_m3c47_h1930004_Pir	0.9070	h1930004	Pir	snm3C-seq	Sst_0	Sst	Inhibitory/non-telencephalic neurons
HBA_220608_H1930004_CX45_Pir_3C_1_P2-3-K18-F6	0.0056	0.7422	0.0088	1402996	hba_m3c47_h1930004_Pir	0.6165	h1930004	Pir	snm3C-seq	EC_0	EC	Non-neuronal Cells
HBA_220608_H1930004_CX45_Pir_3C_1_P2-3-K18-G17	0.0052	0.7430	0.0087	2352080	hba_m3c47_h1930004_Pir	1.0335	h1930004	Pir	snm3C-seq	ODC_0	ODC	Non-neuronal Cells
HBA_220608_H1930004_CX45_Pir_3C_1_P2-3-K18-G18	0.0066	0.7514	0.0133	2393310	hba_m3c47_h1930004_Pir	1.0516	h1930004	Pir	snm3C-seq	ODC_1	ODC	Non-neuronal Cells
HBA_220608_H1930004_CX45_Pir_3C_1_P2-3-K18-G5	0.0055	0.7474	0.0129	2151076	hba_m3c47_h1930004_Pir	0.9452	h1930004	Pir	snm3C-seq	ODC_1	ODC	Non-neuronal Cells
HBA_220608_H1930004_CX45_Pir_3C_1_P2-3-K18-G6	0.0066	0.7637	0.0216	2252386	hba_m3c47_h1930004_Pir	0.9897	h1930004	Pir	snm3C-seq	ASC_0	ASC	Non-neuronal Cells
HBA_220608_H1930004_CX45_Pir_3C_1_P2-3-K18-H17	0.0057	0.7452	0.0098	2395426	hba_m3c47_h1930004_Pir	1.0526	h1930004	Pir	snm3C-seq	ODC_0	ODC	Non-neuronal Cells
HBA_220608_H1930004_CX45_Pir_3C_1_P2-3-K18-H18	0.0063	0.7580	0.0155	2051110	hba_m3c47_h1930004_Pir	0.9013	h1930004	Pir	snm3C-seq	ODC_1	ODC	Non-neuronal Cells
HBA_220608_H1930004_CX45_Pir_3C_1_P2-3-K18-H5	0.0056	0.7518	0.0102	2582700	hba_m3c47_h1930004_Pir	1.1349	h1930004	Pir	snm3C-seq	ODC_1	ODC	Non-neuronal Cells
HBA_220608_H1930004_CX45_Pir_3C_1_P2-3-K18-H6	0.0064	0.7482	0.0115	2602396	hba_m3c47_h1930004_Pir	1.1435	h1930004	Pir	snm3C-seq	ODC_1	ODC	Non-neuronal Cells
HBA_220608_H1930004_CX45_Pir_3C_1_P2-3-K18-I17	0.0058	0.7466	0.0128	2110238	hba_m3c47_h1930004_Pir	0.9273	h1930004	Pir	snm3C-seq	ODC_1	ODC	Non-neuronal Cells
HBA_220608_H1930004_CX45_Pir_3C_1_P2-3-K18-I18	0.0056	0.7605	0.0082	2490318	hba_m3c47_h1930004_Pir	1.0943	h1930004	Pir	snm3C-seq	OPC_0	OPC	Non-neuronal Cells
HBA_220608_H1930004_CX45_Pir_3C_1_P2-3-K18-I5	0.0053	0.7289	0.0073	2525546	hba_m3c47_h1930004_Pir	1.1097	h1930004	Pir	snm3C-seq	MGC_0	MGC	Non-neuronal Cells
HBA_220608_H1930004_CX45_Pir_3C_1_P2-3-K18-I6	0.0056	0.7467	0.0098	2521396	hba_m3c47_h1930004_Pir	1.1079	h1930004	Pir	snm3C-seq	ODC_0	ODC	Non-neuronal Cells
HBA_220608_H1930004_CX45_Pir_3C_1_P2-3-K18-J17	0.0055	0.7410	0.0106	2856322	hba_m3c47_h1930004_Pir	1.2551	h1930004	Pir	snm3C-seq	ODC_1	ODC	Non-neuronal Cells
HBA_220608_H1930004_CX45_Pir_3C_1_P2-3-K18-J18	0.0496	0.8098	0.1054	2474944	hba_m3c47_h1930004_Pir	1.0875	h1930004	Pir	snm3C-seq	Vip_7	Vip	Inhibitory/non-telencephalic neurons
HBA_220608_H1930004_CX45_Pir_3C_1_P2-3-K18-J5	0.0058	0.7515	0.0095	2081944	hba_m3c47_h1930004_Pir	0.9148	h1930004	Pir	snm3C-seq	ODC_0	ODC	Non-neuronal Cells
HBA_220608_H1930004_CX45_Pir_3C_1_P2-3-K18-J6	0.0061	0.6782	0.0085	2372464	hba_m3c47_h1930004_Pir	1.0425	h1930004	Pir	snm3C-seq	MGC_0	MGC	Non-neuronal Cells
HBA_220608_H1930004_CX45_Pir_3C_1_P2-3-K18-K17	0.0064	0.7704	0.0179	2337120	hba_m3c47_h1930004_Pir	1.0269	h1930004	Pir	snm3C-seq	ASC_0	ASC	Non-neuronal Cells
HBA_220608_H1930004_CX45_Pir_3C_1_P2-3-K18-K18	0.0066	0.7140	0.0107	2812594	hba_m3c47_h1930004_Pir	1.2359	h1930004	Pir	snm3C-seq	MGC_0	MGC	Non-neuronal Cells
HBA_220608_H1930004_CX45_Pir_3C_1_P2-3-K18-K5	0.0064	0.7459	0.0110	2333692	hba_m3c47_h1930004_Pir	1.0254	h1930004	Pir	snm3C-seq	ODC_1	ODC	Non-neuronal Cells
HBA_220608_H1930004_CX45_Pir_3C_1_P2-3-K18-K6	0.0059	0.7451	0.0119	2547040	hba_m3c47_h1930004_Pir	1.1192	h1930004	Pir	snm3C-seq	ODC_1	ODC	Non-neuronal Cells
HBA_220608_H1930004_CX45_Pir_3C_1_P2-3-K18-L17	0.0058	0.7443	0.0107	2316768	hba_m3c47_h1930004_Pir	1.0180	h1930004	Pir	snm3C-seq	ODC_1	ODC	Non-neuronal Cells
HBA_220608_H1930004_CX45_Pir_3C_1_P2-3-K18-L5	0.0057	0.7179	0.0088	2863624	hba_m3c47_h1930004_Pir	1.2583	h1930004	Pir	snm3C-seq	MGC_0	MGC	Non-neuronal Cells
HBA_220608_H1930004_CX45_Pir_3C_1_P2-3-K18-L6	0.0081	0.7487	0.0166	2567156	hba_m3c47_h1930004_Pir	1.1280	h1930004	Pir	snm3C-seq	ODC_1	ODC	Non-neuronal Cells
HBA_220608_H1930004_CX45_Pir_3C_1_P2-3-K18-M17	0.0053	0.7380	0.0085	1541424	hba_m3c47_h1930004_Pir	0.6773	h1930004	Pir	snm3C-seq	ODC_0	ODC	Non-neuronal Cells
HBA_220608_H1930004_CX45_Pir_3C_1_P2-3-K18-M5	0.0050	0.7282	0.0082	1464886	hba_m3c47_h1930004_Pir	0.6437	h1930004	Pir	snm3C-seq	ODC_0	ODC	Non-neuronal Cells
HBA_220608_H1930004_CX45_Pir_3C_1_P2-3-K18-M6	0.0053	0.7439	0.0082	2346284	hba_m3c47_h1930004_Pir	1.0310	h1930004	Pir	snm3C-seq	ODC_0	ODC	Non-neuronal Cells
HBA_220608_H1930004_CX45_Pir_3C_1_P2-3-K18-N17	0.0060	0.7397	0.0099	2332218	hba_m3c47_h1930004_Pir	1.0248	h1930004	Pir	snm3C-seq	ODC_0	ODC	Non-neuronal Cells
HBA_220608_H1930004_CX45_Pir_3C_1_P2-3-K18-N18	0.0077	0.7826	0.0323	2137436	hba_m3c47_h1930004_Pir	0.9392	h1930004	Pir	snm3C-seq	Lamp5_2	Lamp5	Inhibitory/non-telencephalic neurons
HBA_220608_H1930004_CX45_Pir_3C_1_P2-3-K18-N5	0.0199	0.8178	0.0904	2208380	hba_m3c47_h1930004_Pir	0.9704	h1930004	Pir	snm3C-seq	Pvalb_3	Pvalb	Inhibitory/non-telencephalic neurons
HBA_220608_H1930004_CX45_Pir_3C_1_P2-3-K18-N6	0.0053	0.7491	0.0100	2335164	hba_m3c47_h1930004_Pir	1.0261	h1930004	Pir	snm3C-seq	ODC_0	ODC	Non-neuronal Cells
HBA_220608_H1930004_CX45_Pir_3C_1_P2-3-K18-O17	0.0055	0.7132	0.0075	2287454	hba_m3c47_h1930004_Pir	1.0051	h1930004	Pir	snm3C-seq	MGC_0	MGC	Non-neuronal Cells
HBA_220608_H1930004_CX45_Pir_3C_1_P2-3-K18-O18	0.0083	0.7674	0.0266	1414072	hba_m3c47_h1930004_Pir	0.6214	h1930004	Pir	snm3C-seq	ASC_0	ASC	Non-neuronal Cells
HBA_220608_H1930004_CX45_Pir_3C_1_P2-3-K18-O5	0.0061	0.7502	0.0151	2260130	hba_m3c47_h1930004_Pir	0.9931	h1930004	Pir	snm3C-seq	ODC_1	ODC	Non-neuronal Cells
HBA_220608_H1930004_CX45_Pir_3C_1_P2-3-K18-O6	0.0068	0.7517	0.0187	2286114	hba_m3c47_h1930004_Pir	1.0045	h1930004	Pir	snm3C-seq	ASC_0	ASC	Non-neuronal Cells
HBA_220608_H1930004_CX45_Pir_3C_1_P2-3-K18-P17	0.0061	0.7439	0.0097	2223830	hba_m3c47_h1930004_Pir	0.9772	h1930004	Pir	snm3C-seq	ODC_1	ODC	Non-neuronal Cells
HBA_220608_H1930004_CX45_Pir_3C_1_P2-3-K18-P18	0.0055	0.7386	0.0106	2244390	hba_m3c47_h1930004_Pir	0.9862	h1930004	Pir	snm3C-seq	ODC_1	ODC	Non-neuronal Cells
HBA_220608_H1930004_CX45_Pir_3C_1_P2-3-K18-P5	0.0107	0.7640	0.0447	1955258	hba_m3c47_h1930004_Pir	0.8592	h1930004	Pir	snm3C-seq	L23_IT_5	L2/3-IT	Telencephalic excitatory neurons
HBA_220608_H1930004_CX45_Pir_3C_1_P2-3-K18-P6	0.0069	0.7452	0.0115	2145732	hba_m3c47_h1930004_Pir	0.9428	h1930004	Pir	snm3C-seq	ODC_1	ODC	Non-neuronal Cells
HBA_220608_H1930004_CX45_Pir_3C_1_P2-4-K18-A19	0.0154	0.8020	0.0724	2135786	hba_m3c47_h1930004_Pir	0.9385	h1930004	Pir	snm3C-seq	Sst_1	Sst	Inhibitory/non-telencephalic neurons
HBA_220608_H1930004_CX45_Pir_3C_1_P2-4-K18-A20	0.0064	0.7546	0.0111	2816216	hba_m3c47_h1930004_Pir	1.2375	h1930004	Pir	snm3C-seq	ODC_1	ODC	Non-neuronal Cells
HBA_220608_H1930004_CX45_Pir_3C_1_P2-4-K18-A7	0.0061	0.7416	0.0099	2274766	hba_m3c47_h1930004_Pir	0.9995	h1930004	Pir	snm3C-seq	ODC_0	ODC	Non-neuronal Cells
HBA_220608_H1930004_CX45_Pir_3C_1_P2-4-K18-A8	0.0072	0.7618	0.0226	2392852	hba_m3c47_h1930004_Pir	1.0514	h1930004	Pir	snm3C-seq	ASC_0	ASC	Non-neuronal Cells
HBA_220608_H1930004_CX45_Pir_3C_1_P2-4-K18-B19	0.0063	0.7469	0.0114	2345716	hba_m3c47_h1930004_Pir	1.0307	h1930004	Pir	snm3C-seq	ODC_1	ODC	Non-neuronal Cells
HBA_220608_H1930004_CX45_Pir_3C_1_P2-4-K18-B20	0.0063	0.7408	0.0110	2635902	hba_m3c47_h1930004_Pir	1.1582	h1930004	Pir	snm3C-seq	ODC_1	ODC	Non-neuronal Cells
HBA_220608_H1930004_CX45_Pir_3C_1_P2-4-K18-B7	0.0075	0.7676	0.0309	2330804	hba_m3c47_h1930004_Pir	1.0242	h1930004	Pir	snm3C-seq	L6_IT_4	L6-IT	Telencephalic excitatory neurons
HBA_220608_H1930004_CX45_Pir_3C_1_P2-4-K18-B8	0.0083	0.7873	0.0318	2410086	hba_m3c47_h1930004_Pir	1.0590	h1930004	Pir	snm3C-seq	Lamp5_LHX6_1	Lamp5-Lhx6	Inhibitory/non-telencephalic neurons
HBA_220608_H1930004_CX45_Pir_3C_1_P2-4-K18-C19	0.0062	0.7353	0.0118	2952212	hba_m3c47_h1930004_Pir	1.2972	h1930004	Pir	snm3C-seq	ODC_1	ODC	Non-neuronal Cells
HBA_220608_H1930004_CX45_Pir_3C_1_P2-4-K18-C20	0.0072	0.7556	0.0207	2274300	hba_m3c47_h1930004_Pir	0.9993	h1930004	Pir	snm3C-seq	ASC_0	ASC	Non-neuronal Cells
HBA_220608_H1930004_CX45_Pir_3C_1_P2-4-K18-C7	0.0056	0.7346	0.0088	2556570	hba_m3c47_h1930004_Pir	1.1234	h1930004	Pir	snm3C-seq	ODC_0	ODC	Non-neuronal Cells
HBA_220608_H1930004_CX45_Pir_3C_1_P2-4-K18-C8	0.0051	0.7519	0.0078	2465398	hba_m3c47_h1930004_Pir	1.0833	h1930004	Pir	snm3C-seq	OPC_0	OPC	Non-neuronal Cells
HBA_220608_H1930004_CX45_Pir_3C_1_P2-4-K18-D19	0.0074	0.7534	0.0128	2405842	hba_m3c47_h1930004_Pir	1.0571	h1930004	Pir	snm3C-seq	ODC_1	ODC	Non-neuronal Cells
HBA_220608_H1930004_CX45_Pir_3C_1_P2-4-K18-D20	0.0059	0.7174	0.0079	1621326	hba_m3c47_h1930004_Pir	0.7124	h1930004	Pir	snm3C-seq	MGC_0	MGC	Non-neuronal Cells
HBA_220608_H1930004_CX45_Pir_3C_1_P2-4-K18-D7	0.0060	0.7348	0.0115	2581204	hba_m3c47_h1930004_Pir	1.1342	h1930004	Pir	snm3C-seq	ODC_1	ODC	Non-neuronal Cells
HBA_220608_H1930004_CX45_Pir_3C_1_P2-4-K18-D8	0.0052	0.7550	0.0070	2617352	hba_m3c47_h1930004_Pir	1.1501	h1930004	Pir	snm3C-seq	OPC_0	OPC	Non-neuronal Cells
HBA_220608_H1930004_CX45_Pir_3C_1_P2-4-K18-E19	0.0055	0.7332	0.0104	2587130	hba_m3c47_h1930004_Pir	1.1368	h1930004	Pir	snm3C-seq	ODC_1	ODC	Non-neuronal Cells
HBA_220608_H1930004_CX45_Pir_3C_1_P2-4-K18-E20	0.0071	0.7752	0.0213	2486264	hba_m3c47_h1930004_Pir	1.0925	h1930004	Pir	snm3C-seq	ASC_0	ASC	Non-neuronal Cells
HBA_220608_H1930004_CX45_Pir_3C_1_P2-4-K18-E7	0.0093	0.7592	0.0432	2318976	hba_m3c47_h1930004_Pir	1.0190	h1930004	Pir	snm3C-seq	L23_IT_5	L2/3-IT	Telencephalic excitatory neurons
HBA_220608_H1930004_CX45_Pir_3C_1_P2-4-K18-E8	0.0057	0.7482	0.0097	3529936	hba_m3c47_h1930004_Pir	1.5511	h1930004	Pir	snm3C-seq	ODC_0	ODC	Non-neuronal Cells
HBA_220608_H1930004_CX45_Pir_3C_1_P2-4-K18-F19	0.0052	0.7403	0.0096	2347142	hba_m3c47_h1930004_Pir	1.0314	h1930004	Pir	snm3C-seq	ODC_1	ODC	Non-neuronal Cells
HBA_220608_H1930004_CX45_Pir_3C_1_P2-4-K18-F20	0.0052	0.7279	0.0077	2325930	hba_m3c47_h1930004_Pir	1.0220	h1930004	Pir	snm3C-seq	ASC_2	ASC	Non-neuronal Cells
HBA_220608_H1930004_CX45_Pir_3C_1_P2-4-K18-F7	0.0053	0.7254	0.0101	2452124	hba_m3c47_h1930004_Pir	1.0775	h1930004	Pir	snm3C-seq	ODC_1	ODC	Non-neuronal Cells
HBA_220608_H1930004_CX45_Pir_3C_1_P2-4-K18-F8	0.0051	0.7048	0.0068	2591110	hba_m3c47_h1930004_Pir	1.1386	h1930004	Pir	snm3C-seq	MGC_0	MGC	Non-neuronal Cells
HBA_220608_H1930004_CX45_Pir_3C_1_P2-4-K18-G19	0.0082	0.7765	0.0257	2344138	hba_m3c47_h1930004_Pir	1.0300	h1930004	Pir	snm3C-seq	ASC_1	ASC	Non-neuronal Cells
HBA_220608_H1930004_CX45_Pir_3C_1_P2-4-K18-G20	0.0048	0.7346	0.0083	2443480	hba_m3c47_h1930004_Pir	1.0737	h1930004	Pir	snm3C-seq	ODC_0	ODC	Non-neuronal Cells
HBA_220608_H1930004_CX45_Pir_3C_1_P2-4-K18-G7	0.0086	0.7928	0.0346	2110898	hba_m3c47_h1930004_Pir	0.9275	h1930004	Pir	snm3C-seq	Lamp5_LHX6_2	Lamp5-Lhx6	Inhibitory/non-telencephalic neurons
HBA_220608_H1930004_CX45_Pir_3C_1_P2-4-K18-G8	0.0072	0.7676	0.0188	3012778	hba_m3c47_h1930004_Pir	1.3238	h1930004	Pir	snm3C-seq	ASC_0	ASC	Non-neuronal Cells
HBA_220608_H1930004_CX45_Pir_3C_1_P2-4-K18-H19	0.0077	0.7581	0.0217	3106206	hba_m3c47_h1930004_Pir	1.3649	h1930004	Pir	snm3C-seq	ODC_0	ODC	Non-neuronal Cells
HBA_220608_H1930004_CX45_Pir_3C_1_P2-4-K18-H20	0.0067	0.7547	0.0196	3359586	hba_m3c47_h1930004_Pir	1.4762	h1930004	Pir	snm3C-seq	ODC_0	ODC	Non-neuronal Cells
HBA_220608_H1930004_CX45_Pir_3C_1_P2-4-K18-H7	0.0057	0.7556	0.0106	2258454	hba_m3c47_h1930004_Pir	0.9924	h1930004	Pir	snm3C-seq	ODC_1	ODC	Non-neuronal Cells
HBA_220608_H1930004_CX45_Pir_3C_1_P2-4-K18-H8	0.0061	0.7446	0.0140	2507256	hba_m3c47_h1930004_Pir	1.1017	h1930004	Pir	snm3C-seq	ODC_0	ODC	Non-neuronal Cells
HBA_220608_H1930004_CX45_Pir_3C_1_P2-4-K18-I19	0.0067	0.7572	0.0179	2145286	hba_m3c47_h1930004_Pir	0.9427	h1930004	Pir	snm3C-seq	ASC_1	ASC	Non-neuronal Cells
HBA_220608_H1930004_CX45_Pir_3C_1_P2-4-K18-I20	0.0057	0.7560	0.0094	2472590	hba_m3c47_h1930004_Pir	1.0865	h1930004	Pir	snm3C-seq	ODC_0	ODC	Non-neuronal Cells
HBA_220608_H1930004_CX45_Pir_3C_1_P2-4-K18-I7	0.0057	0.7477	0.0099	2686078	hba_m3c47_h1930004_Pir	1.1803	h1930004	Pir	snm3C-seq	ODC_0	ODC	Non-neuronal Cells
HBA_220608_H1930004_CX45_Pir_3C_1_P2-4-K18-I8	0.0231	0.7556	0.0261	4001734	hba_m3c47_h1930004_Pir	1.7584	h1930004	Pir	snm3C-seq	MGC_0	MGC	Non-neuronal Cells
HBA_220608_H1930004_CX45_Pir_3C_1_P2-4-K18-J19	0.0060	0.7449	0.0135	2460156	hba_m3c47_h1930004_Pir	1.0810	h1930004	Pir	snm3C-seq	ODC_1	ODC	Non-neuronal Cells
HBA_220608_H1930004_CX45_Pir_3C_1_P2-4-K18-J20	0.0059	0.7603	0.0086	2676614	hba_m3c47_h1930004_Pir	1.1761	h1930004	Pir	snm3C-seq	OPC_0	OPC	Non-neuronal Cells
HBA_220608_H1930004_CX45_Pir_3C_1_P2-4-K18-J8	0.0135	0.8022	0.0651	2330958	hba_m3c47_h1930004_Pir	1.0242	h1930004	Pir	snm3C-seq	Pvalb_4	Pvalb	Inhibitory/non-telencephalic neurons
HBA_220608_H1930004_CX45_Pir_3C_1_P2-4-K18-K19	0.0119	0.7707	0.0515	2075510	hba_m3c47_h1930004_Pir	0.9120	h1930004	Pir	snm3C-seq	L23_IT_12	L2/3-IT	Telencephalic excitatory neurons
HBA_220608_H1930004_CX45_Pir_3C_1_P2-4-K18-K20	0.0082	0.6713	0.0118	2416414	hba_m3c47_h1930004_Pir	1.0618	h1930004	Pir	snm3C-seq	MGC_0	MGC	Non-neuronal Cells
HBA_220608_H1930004_CX45_Pir_3C_1_P2-4-K18-K7	0.0055	0.7458	0.0102	2390298	hba_m3c47_h1930004_Pir	1.0503	h1930004	Pir	snm3C-seq	ODC_1	ODC	Non-neuronal Cells
HBA_220608_H1930004_CX45_Pir_3C_1_P2-4-K18-L19	0.0060	0.7483	0.0112	2399596	hba_m3c47_h1930004_Pir	1.0544	h1930004	Pir	snm3C-seq	ODC_1	ODC	Non-neuronal Cells
HBA_220608_H1930004_CX45_Pir_3C_1_P2-4-K18-L20	0.0058	0.7600	0.0107	2618734	hba_m3c47_h1930004_Pir	1.1507	h1930004	Pir	snm3C-seq	ODC_0	ODC	Non-neuronal Cells
HBA_220608_H1930004_CX45_Pir_3C_1_P2-4-K18-L7	0.0092	0.7493	0.0146	2509740	hba_m3c47_h1930004_Pir	1.1028	h1930004	Pir	snm3C-seq	ODC_0	ODC	Non-neuronal Cells
HBA_220608_H1930004_CX45_Pir_3C_1_P2-4-K18-L8	0.0056	0.7524	0.0119	2512266	hba_m3c47_h1930004_Pir	1.1039	h1930004	Pir	snm3C-seq	ODC_1	ODC	Non-neuronal Cells
HBA_220608_H1930004_CX45_Pir_3C_1_P2-4-K18-M19	0.0058	0.7329	0.0108	2308044	hba_m3c47_h1930004_Pir	1.0142	h1930004	Pir	snm3C-seq	ODC_1	ODC	Non-neuronal Cells
HBA_220608_H1930004_CX45_Pir_3C_1_P2-4-K18-M20	0.0120	0.8090	0.0530	2113052	hba_m3c47_h1930004_Pir	0.9285	h1930004	Pir	snm3C-seq	Vip_5	Vip	Inhibitory/non-telencephalic neurons
HBA_220608_H1930004_CX45_Pir_3C_1_P2-4-K18-M8	0.0055	0.7387	0.0102	2376122	hba_m3c47_h1930004_Pir	1.0441	h1930004	Pir	snm3C-seq	ODC_0	ODC	Non-neuronal Cells
HBA_220608_H1930004_CX45_Pir_3C_1_P2-4-K18-N19	0.0062	0.7415	0.0108	2459140	hba_m3c47_h1930004_Pir	1.0806	h1930004	Pir	snm3C-seq	ODC_0	ODC	Non-neuronal Cells
HBA_220608_H1930004_CX45_Pir_3C_1_P2-4-K18-N20	0.0069	0.7463	0.0121	2699554	hba_m3c47_h1930004_Pir	1.1862	h1930004	Pir	snm3C-seq	ODC_1	ODC	Non-neuronal Cells
HBA_220608_H1930004_CX45_Pir_3C_1_P2-4-K18-N7	0.0053	0.7677	0.0083	2569214	hba_m3c47_h1930004_Pir	1.1289	h1930004	Pir	snm3C-seq	OPC_0	OPC	Non-neuronal Cells
HBA_220608_H1930004_CX45_Pir_3C_1_P2-4-K18-N8	0.0071	0.7722	0.0218	2404784	hba_m3c47_h1930004_Pir	1.0567	h1930004	Pir	snm3C-seq	ASC_0	ASC	Non-neuronal Cells
HBA_220608_H1930004_CX45_Pir_3C_1_P2-4-K18-O19	0.0061	0.7429	0.0096	2619124	hba_m3c47_h1930004_Pir	1.1509	h1930004	Pir	snm3C-seq	ODC_0	ODC	Non-neuronal Cells
HBA_220608_H1930004_CX45_Pir_3C_1_P2-4-K18-O20	0.0056	0.7552	0.0091	2218262	hba_m3c47_h1930004_Pir	0.9747	h1930004	Pir	snm3C-seq	ODC_0	ODC	Non-neuronal Cells
HBA_220608_H1930004_CX45_Pir_3C_1_P2-4-K18-O7	0.0054	0.7232	0.0071	2452862	hba_m3c47_h1930004_Pir	1.0778	h1930004	Pir	snm3C-seq	MGC_0	MGC	Non-neuronal Cells
HBA_220608_H1930004_CX45_Pir_3C_1_P2-4-K18-O8	0.0055	0.7509	0.0109	2761456	hba_m3c47_h1930004_Pir	1.2134	h1930004	Pir	snm3C-seq	ODC_1	ODC	Non-neuronal Cells
HBA_220608_H1930004_CX45_Pir_3C_1_P2-4-K18-P19	0.0061	0.7460	0.0124	2187248	hba_m3c47_h1930004_Pir	0.9611	h1930004	Pir	snm3C-seq	ODC_1	ODC	Non-neuronal Cells
HBA_220608_H1930004_CX45_Pir_3C_1_P2-4-K18-P20	0.0066	0.7504	0.0197	2358312	hba_m3c47_h1930004_Pir	1.0363	h1930004	Pir	snm3C-seq	ASC_0	ASC	Non-neuronal Cells
HBA_220608_H1930004_CX45_Pir_3C_1_P2-4-K18-P8	0.0087	0.7492	0.0135	3798196	hba_m3c47_h1930004_Pir	1.6690	h1930004	Pir	snm3C-seq	ODC_1	ODC	Non-neuronal Cells
HBA_220608_H1930004_CX45_Pir_3C_1_P3-1-K20-A1	0.0076	0.7466	0.0126	2673626	hba_m3c47_h1930004_Pir	1.0657	h1930004	Pir	snm3C-seq	ODC_0	ODC	Non-neuronal Cells
HBA_220608_H1930004_CX45_Pir_3C_1_P3-1-K20-A13	0.0180	0.8023	0.0819	2282446	hba_m3c47_h1930004_Pir	0.9098	h1930004	Pir	snm3C-seq	Pvalb_3	Pvalb	Inhibitory/non-telencephalic neurons
HBA_220608_H1930004_CX45_Pir_3C_1_P3-1-K20-A14	0.0106	0.7578	0.0197	2998808	hba_m3c47_h1930004_Pir	1.1953	h1930004	Pir	snm3C-seq	ODC_0	ODC	Non-neuronal Cells
HBA_220608_H1930004_CX45_Pir_3C_1_P3-1-K20-A2	0.0102	0.7584	0.0145	2201608	hba_m3c47_h1930004_Pir	0.8776	h1930004	Pir	snm3C-seq	OPC_0	OPC	Non-neuronal Cells
HBA_220608_H1930004_CX45_Pir_3C_1_P3-1-K20-B1	0.0091	0.7758	0.0247	2332548	hba_m3c47_h1930004_Pir	0.9298	h1930004	Pir	snm3C-seq	ASC_1	ASC	Non-neuronal Cells
HBA_220608_H1930004_CX45_Pir_3C_1_P3-1-K20-B13	0.0068	0.7422	0.0109	2996914	hba_m3c47_h1930004_Pir	1.1946	h1930004	Pir	snm3C-seq	ODC_0	ODC	Non-neuronal Cells
HBA_220608_H1930004_CX45_Pir_3C_1_P3-1-K20-B14	0.0071	0.7470	0.0111	2961316	hba_m3c47_h1930004_Pir	1.1804	h1930004	Pir	snm3C-seq	ODC_0	ODC	Non-neuronal Cells
HBA_220608_H1930004_CX45_Pir_3C_1_P3-1-K20-B2	0.0084	0.7734	0.0231	2035190	hba_m3c47_h1930004_Pir	0.8112	h1930004	Pir	snm3C-seq	ASC_0	ASC	Non-neuronal Cells
HBA_220608_H1930004_CX45_Pir_3C_1_P3-1-K20-C1	0.0056	0.7154	0.0074	2104052	hba_m3c47_h1930004_Pir	0.8387	h1930004	Pir	snm3C-seq	MGC_0	MGC	Non-neuronal Cells
HBA_220608_H1930004_CX45_Pir_3C_1_P3-1-K20-C13	0.0074	0.7400	0.0130	2806026	hba_m3c47_h1930004_Pir	1.1185	h1930004	Pir	snm3C-seq	ODC_1	ODC	Non-neuronal Cells
HBA_220608_H1930004_CX45_Pir_3C_1_P3-1-K20-C2	0.0066	0.7488	0.0105	1971890	hba_m3c47_h1930004_Pir	0.7860	h1930004	Pir	snm3C-seq	ODC_0	ODC	Non-neuronal Cells
HBA_220608_H1930004_CX45_Pir_3C_1_P3-1-K20-D1	0.0510	0.8292	0.1212	1190410	hba_m3c47_h1930004_Pir	0.4745	h1930004	Pir	snm3C-seq	Pvalb_3	Pvalb	Inhibitory/non-telencephalic neurons
HBA_220608_H1930004_CX45_Pir_3C_1_P3-1-K20-D13	0.0064	0.7498	0.0086	2645692	hba_m3c47_h1930004_Pir	1.0546	h1930004	Pir	snm3C-seq	OPC_0	OPC	Non-neuronal Cells
HBA_220608_H1930004_CX45_Pir_3C_1_P3-1-K20-D14	0.0118	0.7723	0.0505	2836338	hba_m3c47_h1930004_Pir	1.1306	h1930004	Pir	snm3C-seq	L6_IT_4	L6-IT	Telencephalic excitatory neurons
HBA_220608_H1930004_CX45_Pir_3C_1_P3-1-K20-D2	0.0078	0.7390	0.0148	2353806	hba_m3c47_h1930004_Pir	0.9382	h1930004	Pir	snm3C-seq	ODC_1	ODC	Non-neuronal Cells
HBA_220608_H1930004_CX45_Pir_3C_1_P3-1-K20-E13	0.0056	0.7488	0.0101	3035720	hba_m3c47_h1930004_Pir	1.2100	h1930004	Pir	snm3C-seq	ODC_1	ODC	Non-neuronal Cells
HBA_220608_H1930004_CX45_Pir_3C_1_P3-1-K20-E14	0.0064	0.7524	0.0192	3144538	hba_m3c47_h1930004_Pir	1.2534	h1930004	Pir	snm3C-seq	ASC_0	ASC	Non-neuronal Cells
HBA_220608_H1930004_CX45_Pir_3C_1_P3-1-K20-E2	0.0251	0.7438	0.0346	2387484	hba_m3c47_h1930004_Pir	0.9517	h1930004	Pir	snm3C-seq	ODC_1	ODC	Non-neuronal Cells
HBA_220608_H1930004_CX45_Pir_3C_1_P3-1-K20-F1	0.0056	0.7486	0.0092	2337954	hba_m3c47_h1930004_Pir	0.9319	h1930004	Pir	snm3C-seq	ODC_0	ODC	Non-neuronal Cells
HBA_220608_H1930004_CX45_Pir_3C_1_P3-1-K20-F13	0.0053	0.6956	0.0073	2962182	hba_m3c47_h1930004_Pir	1.1807	h1930004	Pir	snm3C-seq	MGC_0	MGC	Non-neuronal Cells
HBA_220608_H1930004_CX45_Pir_3C_1_P3-1-K20-F14	0.0066	0.7631	0.0201	3110128	hba_m3c47_h1930004_Pir	1.2397	h1930004	Pir	snm3C-seq	ASC_0	ASC	Non-neuronal Cells
HBA_220608_H1930004_CX45_Pir_3C_1_P3-1-K20-F2	0.0317	0.7523	0.0460	2309958	hba_m3c47_h1930004_Pir	0.9208	h1930004	Pir	snm3C-seq	ODC_0	ODC	Non-neuronal Cells
HBA_220608_H1930004_CX45_Pir_3C_1_P3-1-K20-G1	0.0053	0.7337	0.0071	2814752	hba_m3c47_h1930004_Pir	1.1220	h1930004	Pir	snm3C-seq	MGC_0	MGC	Non-neuronal Cells
HBA_220608_H1930004_CX45_Pir_3C_1_P3-1-K20-G13	0.0064	0.7643	0.0182	2709258	hba_m3c47_h1930004_Pir	1.0799	h1930004	Pir	snm3C-seq	ASC_0	ASC	Non-neuronal Cells
HBA_220608_H1930004_CX45_Pir_3C_1_P3-1-K20-G14	0.0157	0.8022	0.0722	2500168	hba_m3c47_h1930004_Pir	0.9966	h1930004	Pir	snm3C-seq	Sst_4	Sst	Inhibitory/non-telencephalic neurons
HBA_220608_H1930004_CX45_Pir_3C_1_P3-1-K20-G2	0.0057	0.7457	0.0122	2368806	hba_m3c47_h1930004_Pir	0.9442	h1930004	Pir	snm3C-seq	ODC_1	ODC	Non-neuronal Cells
HBA_220608_H1930004_CX45_Pir_3C_1_P3-1-K20-H1	0.0048	0.7365	0.0090	2607960	hba_m3c47_h1930004_Pir	1.0395	h1930004	Pir	snm3C-seq	ODC_1	ODC	Non-neuronal Cells
HBA_220608_H1930004_CX45_Pir_3C_1_P3-1-K20-H13	0.0125	0.7780	0.0566	2470024	hba_m3c47_h1930004_Pir	0.9846	h1930004	Pir	snm3C-seq	L4_IT_5	L4-IT	Telencephalic excitatory neurons
HBA_220608_H1930004_CX45_Pir_3C_1_P3-1-K20-H14	0.0063	0.7424	0.0107	2691604	hba_m3c47_h1930004_Pir	1.0729	h1930004	Pir	snm3C-seq	ODC_1	ODC	Non-neuronal Cells
HBA_220608_H1930004_CX45_Pir_3C_1_P3-1-K20-H2	0.0056	0.7468	0.0117	3611564	hba_m3c47_h1930004_Pir	1.4396	h1930004	Pir	snm3C-seq	ODC_1	ODC	Non-neuronal Cells
HBA_220608_H1930004_CX45_Pir_3C_1_P3-1-K20-I1	0.0056	0.7467	0.0121	2412312	hba_m3c47_h1930004_Pir	0.9615	h1930004	Pir	snm3C-seq	ODC_1	ODC	Non-neuronal Cells
HBA_220608_H1930004_CX45_Pir_3C_1_P3-1-K20-I13	0.0103	0.7558	0.0408	2741186	hba_m3c47_h1930004_Pir	1.0926	h1930004	Pir	snm3C-seq	L6_IT_Car3_3	L6-IT-Car3	Telencephalic excitatory neurons
HBA_220608_H1930004_CX45_Pir_3C_1_P3-1-K20-I14	0.0066	0.7444	0.0111	2849892	hba_m3c47_h1930004_Pir	1.1360	h1930004	Pir	snm3C-seq	ODC_0	ODC	Non-neuronal Cells
HBA_220608_H1930004_CX45_Pir_3C_1_P3-1-K20-I2	0.0064	0.7505	0.0107	3248810	hba_m3c47_h1930004_Pir	1.2950	h1930004	Pir	snm3C-seq	ODC_1	ODC	Non-neuronal Cells
HBA_220608_H1930004_CX45_Pir_3C_1_P3-1-K20-J1	0.0073	0.7692	0.0249	2725110	hba_m3c47_h1930004_Pir	1.0862	h1930004	Pir	snm3C-seq	ASC_1	ASC	Non-neuronal Cells
HBA_220608_H1930004_CX45_Pir_3C_1_P3-1-K20-J13	0.0056	0.7381	0.0081	2657720	hba_m3c47_h1930004_Pir	1.0594	h1930004	Pir	snm3C-seq	EC_0	EC	Non-neuronal Cells
HBA_220608_H1930004_CX45_Pir_3C_1_P3-1-K20-J14	0.0081	0.7878	0.0269	2721160	hba_m3c47_h1930004_Pir	1.0847	h1930004	Pir	snm3C-seq	Vip_3	Vip	Inhibitory/non-telencephalic neurons
HBA_220608_H1930004_CX45_Pir_3C_1_P3-1-K20-J2	0.0167	0.7831	0.0729	2027910	hba_m3c47_h1930004_Pir	0.8083	h1930004	Pir	snm3C-seq	L6_IT_Car3_0	L6-IT-Car3	Telencephalic excitatory neurons
HBA_220608_H1930004_CX45_Pir_3C_1_P3-1-K20-K1	0.0063	0.7526	0.0101	2618644	hba_m3c47_h1930004_Pir	1.0438	h1930004	Pir	snm3C-seq	ODC_0	ODC	Non-neuronal Cells
HBA_220608_H1930004_CX45_Pir_3C_1_P3-1-K20-K14	0.0066	0.7422	0.0141	1876166	hba_m3c47_h1930004_Pir	0.7478	h1930004	Pir	snm3C-seq	ODC_1	ODC	Non-neuronal Cells
HBA_220608_H1930004_CX45_Pir_3C_1_P3-1-K20-K2	0.0062	0.7606	0.0107	2576446	hba_m3c47_h1930004_Pir	1.0270	h1930004	Pir	snm3C-seq	ODC_1	ODC	Non-neuronal Cells
HBA_220608_H1930004_CX45_Pir_3C_1_P3-1-K20-L1	0.0057	0.7529	0.0103	2615248	hba_m3c47_h1930004_Pir	1.0424	h1930004	Pir	snm3C-seq	ODC_0	ODC	Non-neuronal Cells
HBA_220608_H1930004_CX45_Pir_3C_1_P3-1-K20-L13	0.0060	0.7499	0.0107	2528422	hba_m3c47_h1930004_Pir	1.0078	h1930004	Pir	snm3C-seq	ODC_0	ODC	Non-neuronal Cells
HBA_220608_H1930004_CX45_Pir_3C_1_P3-1-K20-L14	0.0055	0.7518	0.0098	3666862	hba_m3c47_h1930004_Pir	1.4616	h1930004	Pir	snm3C-seq	ODC_0	ODC	Non-neuronal Cells
HBA_220608_H1930004_CX45_Pir_3C_1_P3-1-K20-L2	0.0056	0.7261	0.0112	2219332	hba_m3c47_h1930004_Pir	0.8846	h1930004	Pir	snm3C-seq	ODC_1	ODC	Non-neuronal Cells
HBA_220608_H1930004_CX45_Pir_3C_1_P3-1-K20-M1	0.0053	0.7433	0.0088	2500358	hba_m3c47_h1930004_Pir	0.9966	h1930004	Pir	snm3C-seq	ODC_1	ODC	Non-neuronal Cells
HBA_220608_H1930004_CX45_Pir_3C_1_P3-1-K20-M13	0.0061	0.7489	0.0110	2534566	hba_m3c47_h1930004_Pir	1.0103	h1930004	Pir	snm3C-seq	ODC_0	ODC	Non-neuronal Cells
HBA_220608_H1930004_CX45_Pir_3C_1_P3-1-K20-M14	0.0061	0.7462	0.0123	2925196	hba_m3c47_h1930004_Pir	1.1660	h1930004	Pir	snm3C-seq	ODC_1	ODC	Non-neuronal Cells
HBA_220608_H1930004_CX45_Pir_3C_1_P3-1-K20-M2	0.0055	0.7507	0.0091	2555706	hba_m3c47_h1930004_Pir	1.0187	h1930004	Pir	snm3C-seq	ODC_0	ODC	Non-neuronal Cells
HBA_220608_H1930004_CX45_Pir_3C_1_P3-1-K20-N1	0.0060	0.7530	0.0131	2481868	hba_m3c47_h1930004_Pir	0.9893	h1930004	Pir	snm3C-seq	ODC_1	ODC	Non-neuronal Cells
HBA_220608_H1930004_CX45_Pir_3C_1_P3-1-K20-N13	0.0067	0.7474	0.0139	2664846	hba_m3c47_h1930004_Pir	1.0622	h1930004	Pir	snm3C-seq	ODC_1	ODC	Non-neuronal Cells
HBA_220608_H1930004_CX45_Pir_3C_1_P3-1-K20-N14	0.0068	0.7377	0.0115	3063094	hba_m3c47_h1930004_Pir	1.2210	h1930004	Pir	snm3C-seq	ODC_1	ODC	Non-neuronal Cells
HBA_220608_H1930004_CX45_Pir_3C_1_P3-1-K20-N2	0.0060	0.7500	0.0093	2983394	hba_m3c47_h1930004_Pir	1.1892	h1930004	Pir	snm3C-seq	ODC_0	ODC	Non-neuronal Cells
HBA_220608_H1930004_CX45_Pir_3C_1_P3-1-K20-O1	0.0059	0.7524	0.0101	2459378	hba_m3c47_h1930004_Pir	0.9803	h1930004	Pir	snm3C-seq	ODC_0	ODC	Non-neuronal Cells
HBA_220608_H1930004_CX45_Pir_3C_1_P3-1-K20-O13	0.0101	0.7668	0.0253	2952294	hba_m3c47_h1930004_Pir	1.1768	h1930004	Pir	snm3C-seq	ASC_1	ASC	Non-neuronal Cells
HBA_220608_H1930004_CX45_Pir_3C_1_P3-1-K20-P1	0.0056	0.7421	0.0108	2314978	hba_m3c47_h1930004_Pir	0.9228	h1930004	Pir	snm3C-seq	ODC_1	ODC	Non-neuronal Cells
HBA_220608_H1930004_CX45_Pir_3C_1_P3-1-K20-P13	0.0218	0.7650	0.0372	2742436	hba_m3c47_h1930004_Pir	1.0931	h1930004	Pir	snm3C-seq	ASC_2	ASC	Non-neuronal Cells
HBA_220608_H1930004_CX45_Pir_3C_1_P3-1-K20-P14	0.0065	0.6664	0.0087	2746486	hba_m3c47_h1930004_Pir	1.0948	h1930004	Pir	snm3C-seq	MGC_0	MGC	Non-neuronal Cells
HBA_220608_H1930004_CX45_Pir_3C_1_P3-1-K20-P2	0.0065	0.7508	0.0129	2558580	hba_m3c47_h1930004_Pir	1.0199	h1930004	Pir	snm3C-seq	ODC_0	ODC	Non-neuronal Cells
HBA_220608_H1930004_CX45_Pir_3C_1_P3-2-K20-A15	0.0097	0.7865	0.0355	2207008	hba_m3c47_h1930004_Pir	0.8797	h1930004	Pir	snm3C-seq	Sncg_3	Sncg	Inhibitory/non-telencephalic neurons
HBA_220608_H1930004_CX45_Pir_3C_1_P3-2-K20-A16	0.0063	0.7516	0.0136	2356028	hba_m3c47_h1930004_Pir	0.9391	h1930004	Pir	snm3C-seq	ODC_1	ODC	Non-neuronal Cells
HBA_220608_H1930004_CX45_Pir_3C_1_P3-2-K20-A3	0.0082	0.7803	0.0315	1860214	hba_m3c47_h1930004_Pir	0.7415	h1930004	Pir	snm3C-seq	Lamp5_LHX6_2	Lamp5-Lhx6	Inhibitory/non-telencephalic neurons
HBA_220608_H1930004_CX45_Pir_3C_1_P3-2-K20-A4	0.0063	0.7574	0.0139	2664812	hba_m3c47_h1930004_Pir	1.0622	h1930004	Pir	snm3C-seq	ODC_1	ODC	Non-neuronal Cells
HBA_220608_H1930004_CX45_Pir_3C_1_P3-2-K20-B15	0.0061	0.7579	0.0103	1707350	hba_m3c47_h1930004_Pir	0.6806	h1930004	Pir	snm3C-seq	ODC_0	ODC	Non-neuronal Cells
HBA_220608_H1930004_CX45_Pir_3C_1_P3-2-K20-B16	0.0109	0.7634	0.0512	1973962	hba_m3c47_h1930004_Pir	0.7868	h1930004	Pir	snm3C-seq	L4_IT_5	L4-IT	Telencephalic excitatory neurons
HBA_220608_H1930004_CX45_Pir_3C_1_P3-2-K20-B3	0.0056	0.7478	0.0097	2856364	hba_m3c47_h1930004_Pir	1.1385	h1930004	Pir	snm3C-seq	ODC_1	ODC	Non-neuronal Cells
HBA_220608_H1930004_CX45_Pir_3C_1_P3-2-K20-B4	0.0062	0.7503	0.0112	2666316	hba_m3c47_h1930004_Pir	1.0628	h1930004	Pir	snm3C-seq	ODC_1	ODC	Non-neuronal Cells
HBA_220608_H1930004_CX45_Pir_3C_1_P3-2-K20-C15	0.0084	0.7390	0.0190	1976724	hba_m3c47_h1930004_Pir	0.7879	h1930004	Pir	snm3C-seq	ODC_1	ODC	Non-neuronal Cells
HBA_220608_H1930004_CX45_Pir_3C_1_P3-2-K20-C16	0.0071	0.7403	0.0125	2396272	hba_m3c47_h1930004_Pir	0.9552	h1930004	Pir	snm3C-seq	ODC_1	ODC	Non-neuronal Cells
HBA_220608_H1930004_CX45_Pir_3C_1_P3-2-K20-C3	0.0053	0.7207	0.0073	2680002	hba_m3c47_h1930004_Pir	1.0682	h1930004	Pir	snm3C-seq	MGC_0	MGC	Non-neuronal Cells
HBA_220608_H1930004_CX45_Pir_3C_1_P3-2-K20-C4	0.0061	0.7458	0.0118	2710446	hba_m3c47_h1930004_Pir	1.0804	h1930004	Pir	snm3C-seq	ODC_1	ODC	Non-neuronal Cells
HBA_220608_H1930004_CX45_Pir_3C_1_P3-2-K20-D15	0.0065	0.7744	0.0085	2720476	hba_m3c47_h1930004_Pir	1.0844	h1930004	Pir	snm3C-seq	MGC_0	MGC	Non-neuronal Cells
HBA_220608_H1930004_CX45_Pir_3C_1_P3-2-K20-D16	0.0062	0.7473	0.0121	2462092	hba_m3c47_h1930004_Pir	0.9814	h1930004	Pir	snm3C-seq	ODC_1	ODC	Non-neuronal Cells
HBA_220608_H1930004_CX45_Pir_3C_1_P3-2-K20-D3	0.0056	0.7389	0.0105	2325354	hba_m3c47_h1930004_Pir	0.9269	h1930004	Pir	snm3C-seq	ODC_1	ODC	Non-neuronal Cells
HBA_220608_H1930004_CX45_Pir_3C_1_P3-2-K20-D4	0.0069	0.7357	0.0117	2527118	hba_m3c47_h1930004_Pir	1.0073	h1930004	Pir	snm3C-seq	ODC_1	ODC	Non-neuronal Cells
HBA_220608_H1930004_CX45_Pir_3C_1_P3-2-K20-E15	0.0059	0.7485	0.0098	2501346	hba_m3c47_h1930004_Pir	0.9970	h1930004	Pir	snm3C-seq	ODC_0	ODC	Non-neuronal Cells
HBA_220608_H1930004_CX45_Pir_3C_1_P3-2-K20-E16	0.0064	0.7556	0.0094	2437058	hba_m3c47_h1930004_Pir	0.9714	h1930004	Pir	snm3C-seq	OPC_0	OPC	Non-neuronal Cells
HBA_220608_H1930004_CX45_Pir_3C_1_P3-2-K20-E3	0.0070	0.7513	0.0129	2820544	hba_m3c47_h1930004_Pir	1.1243	h1930004	Pir	snm3C-seq	ODC_1	ODC	Non-neuronal Cells
HBA_220608_H1930004_CX45_Pir_3C_1_P3-2-K20-E4	0.0091	0.7669	0.0384	2339270	hba_m3c47_h1930004_Pir	0.9324	h1930004	Pir	snm3C-seq	L23_IT_12	L2/3-IT	Telencephalic excitatory neurons
HBA_220608_H1930004_CX45_Pir_3C_1_P3-2-K20-F15	0.0082	0.7703	0.0297	2459110	hba_m3c47_h1930004_Pir	0.9802	h1930004	Pir	snm3C-seq	Sncg_3	Sncg	Inhibitory/non-telencephalic neurons
HBA_220608_H1930004_CX45_Pir_3C_1_P3-2-K20-F16	0.0187	0.8037	0.0830	2486666	hba_m3c47_h1930004_Pir	0.9912	h1930004	Pir	snm3C-seq	Pvalb_2	Pvalb	Inhibitory/non-telencephalic neurons
HBA_220608_H1930004_CX45_Pir_3C_1_P3-2-K20-F3	0.0059	0.7655	0.0155	2476742	hba_m3c47_h1930004_Pir	0.9872	h1930004	Pir	snm3C-seq	ASC_1	ASC	Non-neuronal Cells
HBA_220608_H1930004_CX45_Pir_3C_1_P3-2-K20-F4	0.0065	0.7323	0.0128	2412288	hba_m3c47_h1930004_Pir	0.9615	h1930004	Pir	snm3C-seq	ODC_1	ODC	Non-neuronal Cells
HBA_220608_H1930004_CX45_Pir_3C_1_P3-2-K20-G15	0.0055	0.7404	0.0103	1366322	hba_m3c47_h1930004_Pir	0.5446	h1930004	Pir	snm3C-seq	ODC_1	ODC	Non-neuronal Cells
HBA_220608_H1930004_CX45_Pir_3C_1_P3-2-K20-G16	0.0073	0.7505	0.0130	2618508	hba_m3c47_h1930004_Pir	1.0437	h1930004	Pir	snm3C-seq	ODC_0	ODC	Non-neuronal Cells
HBA_220608_H1930004_CX45_Pir_3C_1_P3-2-K20-G3	0.0054	0.7316	0.0110	2995768	hba_m3c47_h1930004_Pir	1.1941	h1930004	Pir	snm3C-seq	ODC_1	ODC	Non-neuronal Cells
HBA_220608_H1930004_CX45_Pir_3C_1_P3-2-K20-G4	0.0060	0.7363	0.0106	2581224	hba_m3c47_h1930004_Pir	1.0289	h1930004	Pir	snm3C-seq	ODC_1	ODC	Non-neuronal Cells
HBA_220608_H1930004_CX45_Pir_3C_1_P3-2-K20-H15	0.0066	0.7577	0.0101	2932922	hba_m3c47_h1930004_Pir	1.1691	h1930004	Pir	snm3C-seq	ODC_0	ODC	Non-neuronal Cells
HBA_220608_H1930004_CX45_Pir_3C_1_P3-2-K20-H16	0.0059	0.7720	0.0112	2173420	hba_m3c47_h1930004_Pir	0.8663	h1930004	Pir	snm3C-seq	OPC_0	OPC	Non-neuronal Cells
HBA_220608_H1930004_CX45_Pir_3C_1_P3-2-K20-H3	0.0056	0.7417	0.0102	2664902	hba_m3c47_h1930004_Pir	1.0622	h1930004	Pir	snm3C-seq	ODC_1	ODC	Non-neuronal Cells
HBA_220608_H1930004_CX45_Pir_3C_1_P3-2-K20-H4	0.0050	0.7217	0.0070	2818302	hba_m3c47_h1930004_Pir	1.1234	h1930004	Pir	snm3C-seq	MGC_0	MGC	Non-neuronal Cells
HBA_220608_H1930004_CX45_Pir_3C_1_P3-2-K20-I15	0.0125	0.7602	0.0530	1720782	hba_m3c47_h1930004_Pir	0.6859	h1930004	Pir	snm3C-seq	L6_IT_4	L6-IT	Telencephalic excitatory neurons
HBA_220608_H1930004_CX45_Pir_3C_1_P3-2-K20-I16	0.0057	0.7318	0.0113	1888422	hba_m3c47_h1930004_Pir	0.7527	h1930004	Pir	snm3C-seq	ODC_1	ODC	Non-neuronal Cells
HBA_220608_H1930004_CX45_Pir_3C_1_P3-2-K20-I3	0.0061	0.7367	0.0106	2622764	hba_m3c47_h1930004_Pir	1.0454	h1930004	Pir	snm3C-seq	ODC_1	ODC	Non-neuronal Cells
HBA_220608_H1930004_CX45_Pir_3C_1_P3-2-K20-I4	0.0054	0.7533	0.0106	2610346	hba_m3c47_h1930004_Pir	1.0405	h1930004	Pir	snm3C-seq	ODC_1	ODC	Non-neuronal Cells
HBA_220608_H1930004_CX45_Pir_3C_1_P3-2-K20-J15	0.0081	0.7317	0.0133	2328648	hba_m3c47_h1930004_Pir	0.9282	h1930004	Pir	snm3C-seq	ODC_1	ODC	Non-neuronal Cells
HBA_220608_H1930004_CX45_Pir_3C_1_P3-2-K20-J16	0.0056	0.7510	0.0095	2620956	hba_m3c47_h1930004_Pir	1.0447	h1930004	Pir	snm3C-seq	ODC_0	ODC	Non-neuronal Cells
HBA_220608_H1930004_CX45_Pir_3C_1_P3-2-K20-J3	0.0127	0.7505	0.0186	2682662	hba_m3c47_h1930004_Pir	1.0693	h1930004	Pir	snm3C-seq	ODC_0	ODC	Non-neuronal Cells
HBA_220608_H1930004_CX45_Pir_3C_1_P3-2-K20-J4	0.0057	0.7491	0.0095	2685908	hba_m3c47_h1930004_Pir	1.0706	h1930004	Pir	snm3C-seq	ODC_0	ODC	Non-neuronal Cells
HBA_220608_H1930004_CX45_Pir_3C_1_P3-2-K20-K15	0.0061	0.7516	0.0134	2659546	hba_m3c47_h1930004_Pir	1.0601	h1930004	Pir	snm3C-seq	ODC_1	ODC	Non-neuronal Cells
HBA_220608_H1930004_CX45_Pir_3C_1_P3-2-K20-K16	0.0062	0.7502	0.0100	2935454	hba_m3c47_h1930004_Pir	1.1701	h1930004	Pir	snm3C-seq	ODC_0	ODC	Non-neuronal Cells
HBA_220608_H1930004_CX45_Pir_3C_1_P3-2-K20-K3	0.0049	0.6731	0.0077	2520136	hba_m3c47_h1930004_Pir	1.0045	h1930004	Pir	snm3C-seq	MGC_0	MGC	Non-neuronal Cells
HBA_220608_H1930004_CX45_Pir_3C_1_P3-2-K20-K4	0.0103	0.7617	0.0234	2768060	hba_m3c47_h1930004_Pir	1.1033	h1930004	Pir	snm3C-seq	ASC_2	ASC	Non-neuronal Cells
HBA_220608_H1930004_CX45_Pir_3C_1_P3-2-K20-L15	0.0055	0.7381	0.0100	2739692	hba_m3c47_h1930004_Pir	1.0920	h1930004	Pir	snm3C-seq	ODC_1	ODC	Non-neuronal Cells
HBA_220608_H1930004_CX45_Pir_3C_1_P3-2-K20-L16	0.0068	0.7602	0.0221	2360930	hba_m3c47_h1930004_Pir	0.9411	h1930004	Pir	snm3C-seq	ASC_0	ASC	Non-neuronal Cells
HBA_220608_H1930004_CX45_Pir_3C_1_P3-2-K20-L3	0.0059	0.7478	0.0101	2247124	hba_m3c47_h1930004_Pir	0.8957	h1930004	Pir	snm3C-seq	ODC_0	ODC	Non-neuronal Cells
HBA_220608_H1930004_CX45_Pir_3C_1_P3-2-K20-L4	0.0057	0.7453	0.0088	2584704	hba_m3c47_h1930004_Pir	1.0303	h1930004	Pir	snm3C-seq	ODC_0	ODC	Non-neuronal Cells
HBA_220608_H1930004_CX45_Pir_3C_1_P3-2-K20-M15	0.0063	0.7377	0.0120	1796768	hba_m3c47_h1930004_Pir	0.7162	h1930004	Pir	snm3C-seq	ODC_1	ODC	Non-neuronal Cells
HBA_220608_H1930004_CX45_Pir_3C_1_P3-2-K20-M16	0.0086	0.7534	0.0164	2707174	hba_m3c47_h1930004_Pir	1.0791	h1930004	Pir	snm3C-seq	ODC_0	ODC	Non-neuronal Cells
HBA_220608_H1930004_CX45_Pir_3C_1_P3-2-K20-M3	0.0063	0.7531	0.0129	2795970	hba_m3c47_h1930004_Pir	1.1145	h1930004	Pir	snm3C-seq	ODC_1	ODC	Non-neuronal Cells
HBA_220608_H1930004_CX45_Pir_3C_1_P3-2-K20-M4	0.0057	0.7406	0.0103	2316246	hba_m3c47_h1930004_Pir	0.9233	h1930004	Pir	snm3C-seq	ODC_1	ODC	Non-neuronal Cells
HBA_220608_H1930004_CX45_Pir_3C_1_P3-2-K20-N15	0.0066	0.7715	0.0195	2318550	hba_m3c47_h1930004_Pir	0.9242	h1930004	Pir	snm3C-seq	ASC_1	ASC	Non-neuronal Cells
HBA_220608_H1930004_CX45_Pir_3C_1_P3-2-K20-N16	0.0072	0.7413	0.0131	3246294	hba_m3c47_h1930004_Pir	1.2940	h1930004	Pir	snm3C-seq	ODC_1	ODC	Non-neuronal Cells
HBA_220608_H1930004_CX45_Pir_3C_1_P3-2-K20-N3	0.0053	0.7377	0.0107	4768294	hba_m3c47_h1930004_Pir	1.9006	h1930004	Pir	snm3C-seq	ODC_1	ODC	Non-neuronal Cells
HBA_220608_H1930004_CX45_Pir_3C_1_P3-2-K20-N4	0.0153	0.7282	0.0238	2766212	hba_m3c47_h1930004_Pir	1.1026	h1930004	Pir	snm3C-seq	EC_0	EC	Non-neuronal Cells
HBA_220608_H1930004_CX45_Pir_3C_1_P3-2-K20-O15	0.0076	0.7628	0.0232	1977436	hba_m3c47_h1930004_Pir	0.7882	h1930004	Pir	snm3C-seq	ASC_0	ASC	Non-neuronal Cells
HBA_220608_H1930004_CX45_Pir_3C_1_P3-2-K20-O16	0.0196	0.7553	0.0770	1260766	hba_m3c47_h1930004_Pir	0.5025	h1930004	Pir	snm3C-seq	L6_IT_Car3_3	L6-IT-Car3	Telencephalic excitatory neurons
HBA_220608_H1930004_CX45_Pir_3C_1_P3-2-K20-O3	0.0063	0.7336	0.0137	1864678	hba_m3c47_h1930004_Pir	0.7433	h1930004	Pir	snm3C-seq	ODC_0	ODC	Non-neuronal Cells
HBA_220608_H1930004_CX45_Pir_3C_1_P3-2-K20-O4	0.0142	0.7576	0.0492	2093928	hba_m3c47_h1930004_Pir	0.8346	h1930004	Pir	snm3C-seq	L23_IT_12	L2/3-IT	Telencephalic excitatory neurons
HBA_220608_H1930004_CX45_Pir_3C_1_P3-2-K20-P15	0.0067	0.7461	0.0114	2352368	hba_m3c47_h1930004_Pir	0.9377	h1930004	Pir	snm3C-seq	ODC_1	ODC	Non-neuronal Cells
HBA_220608_H1930004_CX45_Pir_3C_1_P3-2-K20-P16	0.0140	0.7865	0.0583	2334196	hba_m3c47_h1930004_Pir	0.9304	h1930004	Pir	snm3C-seq	L4_IT_5	L4-IT	Telencephalic excitatory neurons
HBA_220608_H1930004_CX45_Pir_3C_1_P3-2-K20-P3	0.0071	0.7508	0.0112	2313436	hba_m3c47_h1930004_Pir	0.9221	h1930004	Pir	snm3C-seq	ODC_1	ODC	Non-neuronal Cells
HBA_220608_H1930004_CX45_Pir_3C_1_P3-2-K20-P4	0.0095	0.7408	0.0144	2676616	hba_m3c47_h1930004_Pir	1.0669	h1930004	Pir	snm3C-seq	ODC_1	ODC	Non-neuronal Cells
HBA_220608_H1930004_CX45_Pir_3C_1_P3-3-K20-A17	0.0061	0.7539	0.0106	2704832	hba_m3c47_h1930004_Pir	1.0781	h1930004	Pir	snm3C-seq	ODC_1	ODC	Non-neuronal Cells
HBA_220608_H1930004_CX45_Pir_3C_1_P3-3-K20-A18	0.0058	0.7651	0.0085	2445394	hba_m3c47_h1930004_Pir	0.9747	h1930004	Pir	snm3C-seq	OPC_0	OPC	Non-neuronal Cells
HBA_220608_H1930004_CX45_Pir_3C_1_P3-3-K20-A5	0.0062	0.7155	0.0077	2745794	hba_m3c47_h1930004_Pir	1.0945	h1930004	Pir	snm3C-seq	MGC_0	MGC	Non-neuronal Cells
HBA_220608_H1930004_CX45_Pir_3C_1_P3-3-K20-A6	0.0078	0.7461	0.0101	2470406	hba_m3c47_h1930004_Pir	0.9847	h1930004	Pir	snm3C-seq	OPC_0	OPC	Non-neuronal Cells
HBA_220608_H1930004_CX45_Pir_3C_1_P3-3-K20-B17	0.0071	0.7521	0.0144	2672926	hba_m3c47_h1930004_Pir	1.0654	h1930004	Pir	snm3C-seq	ODC_1	ODC	Non-neuronal Cells
HBA_220608_H1930004_CX45_Pir_3C_1_P3-3-K20-B18	0.0059	0.7430	0.0093	2893268	hba_m3c47_h1930004_Pir	1.1533	h1930004	Pir	snm3C-seq	ODC_0	ODC	Non-neuronal Cells
HBA_220608_H1930004_CX45_Pir_3C_1_P3-3-K20-B5	0.0071	0.7490	0.0117	2580716	hba_m3c47_h1930004_Pir	1.0287	h1930004	Pir	snm3C-seq	ODC_1	ODC	Non-neuronal Cells
HBA_220608_H1930004_CX45_Pir_3C_1_P3-3-K20-B6	0.0067	0.7479	0.0140	2584078	hba_m3c47_h1930004_Pir	1.0300	h1930004	Pir	snm3C-seq	ODC_1	ODC	Non-neuronal Cells
HBA_220608_H1930004_CX45_Pir_3C_1_P3-3-K20-C17	0.0091	0.7522	0.0210	3007532	hba_m3c47_h1930004_Pir	1.1988	h1930004	Pir	snm3C-seq	ODC_1	ODC	Non-neuronal Cells
HBA_220608_H1930004_CX45_Pir_3C_1_P3-3-K20-C18	0.0071	0.7481	0.0132	2686174	hba_m3c47_h1930004_Pir	1.0707	h1930004	Pir	snm3C-seq	ODC_1	ODC	Non-neuronal Cells
HBA_220608_H1930004_CX45_Pir_3C_1_P3-3-K20-C5	0.0058	0.7487	0.0078	2500316	hba_m3c47_h1930004_Pir	0.9966	h1930004	Pir	snm3C-seq	OPC_0	OPC	Non-neuronal Cells
HBA_220608_H1930004_CX45_Pir_3C_1_P3-3-K20-C6	0.0063	0.7414	0.0111	2917174	hba_m3c47_h1930004_Pir	1.1628	h1930004	Pir	snm3C-seq	ODC_1	ODC	Non-neuronal Cells
HBA_220608_H1930004_CX45_Pir_3C_1_P3-3-K20-D17	0.0062	0.7478	0.0118	2801758	hba_m3c47_h1930004_Pir	1.1168	h1930004	Pir	snm3C-seq	ODC_1	ODC	Non-neuronal Cells
HBA_220608_H1930004_CX45_Pir_3C_1_P3-3-K20-D18	0.0077	0.7331	0.0127	2810752	hba_m3c47_h1930004_Pir	1.1204	h1930004	Pir	snm3C-seq	ODC_1	ODC	Non-neuronal Cells
HBA_220608_H1930004_CX45_Pir_3C_1_P3-3-K20-D5	0.0055	0.7518	0.0113	2967882	hba_m3c47_h1930004_Pir	1.1830	h1930004	Pir	snm3C-seq	ODC_1	ODC	Non-neuronal Cells
HBA_220608_H1930004_CX45_Pir_3C_1_P3-3-K20-D6	0.0072	0.7573	0.0207	2259666	hba_m3c47_h1930004_Pir	0.9007	h1930004	Pir	snm3C-seq	ASC_0	ASC	Non-neuronal Cells
HBA_220608_H1930004_CX45_Pir_3C_1_P3-3-K20-E17	0.0075	0.7724	0.0243	2474922	hba_m3c47_h1930004_Pir	0.9865	h1930004	Pir	snm3C-seq	ASC_2	ASC	Non-neuronal Cells
HBA_220608_H1930004_CX45_Pir_3C_1_P3-3-K20-E18	0.0058	0.7441	0.0101	2744530	hba_m3c47_h1930004_Pir	1.0940	h1930004	Pir	snm3C-seq	ODC_1	ODC	Non-neuronal Cells
HBA_220608_H1930004_CX45_Pir_3C_1_P3-3-K20-E5	0.0048	0.7466	0.0071	2392210	hba_m3c47_h1930004_Pir	0.9535	h1930004	Pir	snm3C-seq	OPC_0	OPC	Non-neuronal Cells
HBA_220608_H1930004_CX45_Pir_3C_1_P3-3-K20-E6	0.0059	0.7461	0.0113	2718156	hba_m3c47_h1930004_Pir	1.0835	h1930004	Pir	snm3C-seq	ODC_0	ODC	Non-neuronal Cells
HBA_220608_H1930004_CX45_Pir_3C_1_P3-3-K20-F17	0.0059	0.7534	0.0108	2088978	hba_m3c47_h1930004_Pir	0.8327	h1930004	Pir	snm3C-seq	ODC_1	ODC	Non-neuronal Cells
HBA_220608_H1930004_CX45_Pir_3C_1_P3-3-K20-F18	0.0056	0.7486	0.0088	2724644	hba_m3c47_h1930004_Pir	1.0860	h1930004	Pir	snm3C-seq	ODC_0	ODC	Non-neuronal Cells
HBA_220608_H1930004_CX45_Pir_3C_1_P3-3-K20-F5	0.0056	0.7419	0.0115	2766740	hba_m3c47_h1930004_Pir	1.1028	h1930004	Pir	snm3C-seq	ODC_1	ODC	Non-neuronal Cells
HBA_220608_H1930004_CX45_Pir_3C_1_P3-3-K20-F6	0.0060	0.7564	0.0101	3373792	hba_m3c47_h1930004_Pir	1.3448	h1930004	Pir	snm3C-seq	ODC_1	ODC	Non-neuronal Cells
HBA_220608_H1930004_CX45_Pir_3C_1_P3-3-K20-G17	0.0070	0.7783	0.0194	2731838	hba_m3c47_h1930004_Pir	1.0889	h1930004	Pir	snm3C-seq	ASC_2	ASC	Non-neuronal Cells
HBA_220608_H1930004_CX45_Pir_3C_1_P3-3-K20-G18	0.0059	0.7550	0.0114	3643828	hba_m3c47_h1930004_Pir	1.4524	h1930004	Pir	snm3C-seq	ODC_1	ODC	Non-neuronal Cells
HBA_220608_H1930004_CX45_Pir_3C_1_P3-3-K20-G5	0.0151	0.7887	0.0702	2285758	hba_m3c47_h1930004_Pir	0.9111	h1930004	Pir	snm3C-seq	Sst_1	Sst	Inhibitory/non-telencephalic neurons
HBA_220608_H1930004_CX45_Pir_3C_1_P3-3-K20-G6	0.0059	0.7499	0.0100	3042464	hba_m3c47_h1930004_Pir	1.2127	h1930004	Pir	snm3C-seq	ODC_0	ODC	Non-neuronal Cells
HBA_220608_H1930004_CX45_Pir_3C_1_P3-3-K20-H17	0.0068	0.7613	0.0193	2784628	hba_m3c47_h1930004_Pir	1.1100	h1930004	Pir	snm3C-seq	ASC_2	ASC	Non-neuronal Cells
HBA_220608_H1930004_CX45_Pir_3C_1_P3-3-K20-H18	0.0057	0.7477	0.0096	3019172	hba_m3c47_h1930004_Pir	1.2034	h1930004	Pir	snm3C-seq	ODC_0	ODC	Non-neuronal Cells
HBA_220608_H1930004_CX45_Pir_3C_1_P3-3-K20-H5	0.0070	0.7558	0.0131	1939774	hba_m3c47_h1930004_Pir	0.7732	h1930004	Pir	snm3C-seq	ODC_0	ODC	Non-neuronal Cells
HBA_220608_H1930004_CX45_Pir_3C_1_P3-3-K20-H6	0.0076	0.7669	0.0212	3072864	hba_m3c47_h1930004_Pir	1.2248	h1930004	Pir	snm3C-seq	ASC_2	ASC	Non-neuronal Cells
HBA_220608_H1930004_CX45_Pir_3C_1_P3-3-K20-I17	0.0059	0.7392	0.0128	2652224	hba_m3c47_h1930004_Pir	1.0572	h1930004	Pir	snm3C-seq	ASC_2	ASC	Non-neuronal Cells
HBA_220608_H1930004_CX45_Pir_3C_1_P3-3-K20-I18	0.0061	0.7566	0.0113	2516982	hba_m3c47_h1930004_Pir	1.0033	h1930004	Pir	snm3C-seq	ODC_1	ODC	Non-neuronal Cells
HBA_220608_H1930004_CX45_Pir_3C_1_P3-3-K20-I5	0.0064	0.7603	0.0150	1647594	hba_m3c47_h1930004_Pir	0.6567	h1930004	Pir	snm3C-seq	ODC_1	ODC	Non-neuronal Cells
HBA_220608_H1930004_CX45_Pir_3C_1_P3-3-K20-I6	0.0069	0.7479	0.0116	2742788	hba_m3c47_h1930004_Pir	1.0933	h1930004	Pir	snm3C-seq	ODC_0	ODC	Non-neuronal Cells
HBA_220608_H1930004_CX45_Pir_3C_1_P3-3-K20-J17	0.0078	0.7736	0.0215	2606862	hba_m3c47_h1930004_Pir	1.0391	h1930004	Pir	snm3C-seq	ASC_0	ASC	Non-neuronal Cells
HBA_220608_H1930004_CX45_Pir_3C_1_P3-3-K20-J18	0.0054	0.7078	0.0076	3147574	hba_m3c47_h1930004_Pir	1.2546	h1930004	Pir	snm3C-seq	MGC_0	MGC	Non-neuronal Cells
HBA_220608_H1930004_CX45_Pir_3C_1_P3-3-K20-J5	0.0069	0.7504	0.0168	2727084	hba_m3c47_h1930004_Pir	1.0870	h1930004	Pir	snm3C-seq	ODC_0	ODC	Non-neuronal Cells
HBA_220608_H1930004_CX45_Pir_3C_1_P3-3-K20-J6	0.0089	0.7464	0.0143	2938074	hba_m3c47_h1930004_Pir	1.1711	h1930004	Pir	snm3C-seq	ODC_1	ODC	Non-neuronal Cells
HBA_220608_H1930004_CX45_Pir_3C_1_P3-3-K20-K17	0.0079	0.7696	0.0191	2552004	hba_m3c47_h1930004_Pir	1.0172	h1930004	Pir	snm3C-seq	ASC_0	ASC	Non-neuronal Cells
HBA_220608_H1930004_CX45_Pir_3C_1_P3-3-K20-K18	0.0070	0.7591	0.0154	2773358	hba_m3c47_h1930004_Pir	1.1055	h1930004	Pir	snm3C-seq	ODC_1	ODC	Non-neuronal Cells
HBA_220608_H1930004_CX45_Pir_3C_1_P3-3-K20-K5	0.0060	0.7550	0.0105	2731278	hba_m3c47_h1930004_Pir	1.0887	h1930004	Pir	snm3C-seq	ODC_0	ODC	Non-neuronal Cells
HBA_220608_H1930004_CX45_Pir_3C_1_P3-3-K20-K6	0.0073	0.7510	0.0106	2745682	hba_m3c47_h1930004_Pir	1.0944	h1930004	Pir	snm3C-seq	OPC_0	OPC	Non-neuronal Cells
HBA_220608_H1930004_CX45_Pir_3C_1_P3-3-K20-L17	0.0069	0.7607	0.0183	2640814	hba_m3c47_h1930004_Pir	1.0526	h1930004	Pir	snm3C-seq	ASC_0	ASC	Non-neuronal Cells
HBA_220608_H1930004_CX45_Pir_3C_1_P3-3-K20-L18	0.0059	0.7496	0.0107	2662802	hba_m3c47_h1930004_Pir	1.0614	h1930004	Pir	snm3C-seq	ODC_0	ODC	Non-neuronal Cells
HBA_220608_H1930004_CX45_Pir_3C_1_P3-3-K20-L5	0.0058	0.7447	0.0079	3115262	hba_m3c47_h1930004_Pir	1.2417	h1930004	Pir	snm3C-seq	MGC_0	MGC	Non-neuronal Cells
HBA_220608_H1930004_CX45_Pir_3C_1_P3-3-K20-L6	0.0119	0.7695	0.0247	3180868	hba_m3c47_h1930004_Pir	1.2679	h1930004	Pir	snm3C-seq	ASC_0	ASC	Non-neuronal Cells
HBA_220608_H1930004_CX45_Pir_3C_1_P3-3-K20-M17	0.0049	0.7317	0.0087	2189296	hba_m3c47_h1930004_Pir	0.8727	h1930004	Pir	snm3C-seq	ODC_0	ODC	Non-neuronal Cells
HBA_220608_H1930004_CX45_Pir_3C_1_P3-3-K20-M18	0.0062	0.7408	0.0122	2635272	hba_m3c47_h1930004_Pir	1.0504	h1930004	Pir	snm3C-seq	ODC_1	ODC	Non-neuronal Cells
HBA_220608_H1930004_CX45_Pir_3C_1_P3-3-K20-M5	0.0052	0.7369	0.0137	1568436	hba_m3c47_h1930004_Pir	0.6252	h1930004	Pir	snm3C-seq	ODC_1	ODC	Non-neuronal Cells
HBA_220608_H1930004_CX45_Pir_3C_1_P3-3-K20-M6	0.0094	0.7588	0.0143	2733280	hba_m3c47_h1930004_Pir	1.0895	h1930004	Pir	snm3C-seq	ODC_0	ODC	Non-neuronal Cells
HBA_220608_H1930004_CX45_Pir_3C_1_P3-3-K20-N17	0.0120	0.7566	0.0165	1400584	hba_m3c47_h1930004_Pir	0.5583	h1930004	Pir	snm3C-seq	ODC_0	ODC	Non-neuronal Cells
HBA_220608_H1930004_CX45_Pir_3C_1_P3-3-K20-N18	0.0065	0.7551	0.0167	2349124	hba_m3c47_h1930004_Pir	0.9364	h1930004	Pir	snm3C-seq	ODC_1	ODC	Non-neuronal Cells
HBA_220608_H1930004_CX45_Pir_3C_1_P3-3-K20-N5	0.0064	0.7381	0.0112	2778114	hba_m3c47_h1930004_Pir	1.1074	h1930004	Pir	snm3C-seq	ODC_1	ODC	Non-neuronal Cells
HBA_220608_H1930004_CX45_Pir_3C_1_P3-3-K20-N6	0.0157	0.7709	0.0470	2529302	hba_m3c47_h1930004_Pir	1.0082	h1930004	Pir	snm3C-seq	L23_IT_12	L2/3-IT	Telencephalic excitatory neurons
HBA_220608_H1930004_CX45_Pir_3C_1_P3-3-K20-O17	0.0099	0.7482	0.0193	2503766	hba_m3c47_h1930004_Pir	0.9980	h1930004	Pir	snm3C-seq	ODC_1	ODC	Non-neuronal Cells
HBA_220608_H1930004_CX45_Pir_3C_1_P3-3-K20-O18	0.0218	0.7582	0.0324	2993686	hba_m3c47_h1930004_Pir	1.1933	h1930004	Pir	snm3C-seq	ODC_0	ODC	Non-neuronal Cells
HBA_220608_H1930004_CX45_Pir_3C_1_P3-3-K20-O5	0.0112	0.7615	0.0444	1646674	hba_m3c47_h1930004_Pir	0.6564	h1930004	Pir	snm3C-seq	L6_CT_0	L6-CT	Telencephalic excitatory neurons
HBA_220608_H1930004_CX45_Pir_3C_1_P3-3-K20-O6	0.0231	0.8062	0.0597	1651940	hba_m3c47_h1930004_Pir	0.6585	h1930004	Pir	snm3C-seq	Vip_4	Vip	Inhibitory/non-telencephalic neurons
HBA_220608_H1930004_CX45_Pir_3C_1_P3-3-K20-P17	0.0107	0.7609	0.0265	2712212	hba_m3c47_h1930004_Pir	1.0811	h1930004	Pir	snm3C-seq	ODC_1	ODC	Non-neuronal Cells
HBA_220608_H1930004_CX45_Pir_3C_1_P3-3-K20-P18	0.0070	0.7490	0.0161	2325688	hba_m3c47_h1930004_Pir	0.9270	h1930004	Pir	snm3C-seq	ODC_1	ODC	Non-neuronal Cells
HBA_220608_H1930004_CX45_Pir_3C_1_P3-3-K20-P5	0.0079	0.7156	0.0114	2004342	hba_m3c47_h1930004_Pir	0.7989	h1930004	Pir	snm3C-seq	EC_0	EC	Non-neuronal Cells
HBA_220608_H1930004_CX45_Pir_3C_1_P3-3-K20-P6	0.0238	0.7691	0.0426	2850594	hba_m3c47_h1930004_Pir	1.1362	h1930004	Pir	snm3C-seq	ASC_2	ASC	Non-neuronal Cells
HBA_220608_H1930004_CX45_Pir_3C_1_P3-4-K20-A19	0.0088	0.7803	0.0327	2274530	hba_m3c47_h1930004_Pir	0.9066	h1930004	Pir	snm3C-seq	Lamp5_LHX6_3	Lamp5-Lhx6	Inhibitory/non-telencephalic neurons
HBA_220608_H1930004_CX45_Pir_3C_1_P3-4-K20-A20	0.0103	0.7602	0.0435	2627388	hba_m3c47_h1930004_Pir	1.0473	h1930004	Pir	snm3C-seq	L23_IT_1	L2/3-IT	Telencephalic excitatory neurons
HBA_220608_H1930004_CX45_Pir_3C_1_P3-4-K20-A7	0.0171	0.7592	0.0326	2752368	hba_m3c47_h1930004_Pir	1.0971	h1930004	Pir	snm3C-seq	ASC_2	ASC	Non-neuronal Cells
HBA_220608_H1930004_CX45_Pir_3C_1_P3-4-K20-A8	0.0057	0.7416	0.0081	2790718	hba_m3c47_h1930004_Pir	1.1124	h1930004	Pir	snm3C-seq	EC_0	EC	Non-neuronal Cells
HBA_220608_H1930004_CX45_Pir_3C_1_P3-4-K20-B19	0.0069	0.7062	0.0096	2795748	hba_m3c47_h1930004_Pir	1.1144	h1930004	Pir	snm3C-seq	MGC_0	MGC	Non-neuronal Cells
HBA_220608_H1930004_CX45_Pir_3C_1_P3-4-K20-B20	0.0066	0.7672	0.0104	2862386	hba_m3c47_h1930004_Pir	1.1409	h1930004	Pir	snm3C-seq	ODC_0	ODC	Non-neuronal Cells
HBA_220608_H1930004_CX45_Pir_3C_1_P3-4-K20-B7	0.0100	0.6829	0.0137	2748170	hba_m3c47_h1930004_Pir	1.0954	h1930004	Pir	snm3C-seq	MGC_0	MGC	Non-neuronal Cells
HBA_220608_H1930004_CX45_Pir_3C_1_P3-4-K20-B8	0.0052	0.7336	0.0093	2227732	hba_m3c47_h1930004_Pir	0.8880	h1930004	Pir	snm3C-seq	ODC_1	ODC	Non-neuronal Cells
HBA_220608_H1930004_CX45_Pir_3C_1_P3-4-K20-C19	0.0065	0.7383	0.0112	2157960	hba_m3c47_h1930004_Pir	0.8602	h1930004	Pir	snm3C-seq	VLMC_0	VLMC	Non-neuronal Cells
HBA_220608_H1930004_CX45_Pir_3C_1_P3-4-K20-C7	0.0070	0.7540	0.0180	2771008	hba_m3c47_h1930004_Pir	1.1045	h1930004	Pir	snm3C-seq	ASC_0	ASC	Non-neuronal Cells
HBA_220608_H1930004_CX45_Pir_3C_1_P3-4-K20-C8	0.0163	0.7914	0.0751	1664270	hba_m3c47_h1930004_Pir	0.6634	h1930004	Pir	snm3C-seq	Vip_6	Vip	Inhibitory/non-telencephalic neurons
HBA_220608_H1930004_CX45_Pir_3C_1_P3-4-K20-D19	0.0153	0.7936	0.0646	3143108	hba_m3c47_h1930004_Pir	1.2528	h1930004	Pir	snm3C-seq	Pvalb_2	Pvalb	Inhibitory/non-telencephalic neurons
HBA_220608_H1930004_CX45_Pir_3C_1_P3-4-K20-D20	0.0061	0.7394	0.0114	2511716	hba_m3c47_h1930004_Pir	1.0012	h1930004	Pir	snm3C-seq	ODC_0	ODC	Non-neuronal Cells
HBA_220608_H1930004_CX45_Pir_3C_1_P3-4-K20-D7	0.0085	0.7426	0.0143	2131874	hba_m3c47_h1930004_Pir	0.8498	h1930004	Pir	snm3C-seq	ODC_0	ODC	Non-neuronal Cells
HBA_220608_H1930004_CX45_Pir_3C_1_P3-4-K20-D8	0.0120	0.7465	0.0238	3465442	hba_m3c47_h1930004_Pir	1.3813	h1930004	Pir	snm3C-seq	ODC_0	ODC	Non-neuronal Cells
HBA_220608_H1930004_CX45_Pir_3C_1_P3-4-K20-E19	0.0100	0.7681	0.0440	3050514	hba_m3c47_h1930004_Pir	1.2159	h1930004	Pir	snm3C-seq	L4_IT_5	L4-IT	Telencephalic excitatory neurons
HBA_220608_H1930004_CX45_Pir_3C_1_P3-4-K20-E20	0.0055	0.7564	0.0097	2906068	hba_m3c47_h1930004_Pir	1.1584	h1930004	Pir	snm3C-seq	ODC_0	ODC	Non-neuronal Cells
HBA_220608_H1930004_CX45_Pir_3C_1_P3-4-K20-E7	0.0085	0.7317	0.0145	3004504	hba_m3c47_h1930004_Pir	1.1976	h1930004	Pir	snm3C-seq	ODC_1	ODC	Non-neuronal Cells
HBA_220608_H1930004_CX45_Pir_3C_1_P3-4-K20-F19	0.0086	0.7709	0.0354	2761246	hba_m3c47_h1930004_Pir	1.1006	h1930004	Pir	snm3C-seq	L6_IT_4	L6-IT	Telencephalic excitatory neurons
HBA_220608_H1930004_CX45_Pir_3C_1_P3-4-K20-F20	0.0053	0.7355	0.0100	2682252	hba_m3c47_h1930004_Pir	1.0691	h1930004	Pir	snm3C-seq	ODC_1	ODC	Non-neuronal Cells
HBA_220608_H1930004_CX45_Pir_3C_1_P3-4-K20-F7	0.0078	0.7489	0.0164	2888492	hba_m3c47_h1930004_Pir	1.1514	h1930004	Pir	snm3C-seq	ODC_1	ODC	Non-neuronal Cells
HBA_220608_H1930004_CX45_Pir_3C_1_P3-4-K20-F8	0.0087	0.7087	0.0117	1864856	hba_m3c47_h1930004_Pir	0.7433	h1930004	Pir	snm3C-seq	MGC_0	MGC	Non-neuronal Cells
HBA_220608_H1930004_CX45_Pir_3C_1_P3-4-K20-G19	0.0070	0.7434	0.0114	2684778	hba_m3c47_h1930004_Pir	1.0702	h1930004	Pir	snm3C-seq	ODC_0	ODC	Non-neuronal Cells
HBA_220608_H1930004_CX45_Pir_3C_1_P3-4-K20-G7	0.0069	0.7323	0.0115	2982650	hba_m3c47_h1930004_Pir	1.1889	h1930004	Pir	snm3C-seq	VLMC_0	VLMC	Non-neuronal Cells
HBA_220608_H1930004_CX45_Pir_3C_1_P3-4-K20-G8	0.0098	0.7712	0.0131	3016908	hba_m3c47_h1930004_Pir	1.2025	h1930004	Pir	snm3C-seq	MGC_0	MGC	Non-neuronal Cells
HBA_220608_H1930004_CX45_Pir_3C_1_P3-4-K20-H19	0.0055	0.7090	0.0073	2918808	hba_m3c47_h1930004_Pir	1.1634	h1930004	Pir	snm3C-seq	MGC_0	MGC	Non-neuronal Cells
HBA_220608_H1930004_CX45_Pir_3C_1_P3-4-K20-H20	0.0048	0.7449	0.0078	3392984	hba_m3c47_h1930004_Pir	1.3524	h1930004	Pir	snm3C-seq	ODC_0	ODC	Non-neuronal Cells
HBA_220608_H1930004_CX45_Pir_3C_1_P3-4-K20-H7	0.0073	0.7392	0.0152	1991232	hba_m3c47_h1930004_Pir	0.7937	h1930004	Pir	snm3C-seq	ODC_1	ODC	Non-neuronal Cells
HBA_220608_H1930004_CX45_Pir_3C_1_P3-4-K20-H8	0.0064	0.7464	0.0108	3429772	hba_m3c47_h1930004_Pir	1.3671	h1930004	Pir	snm3C-seq	ODC_0	ODC	Non-neuronal Cells
HBA_220608_H1930004_CX45_Pir_3C_1_P3-4-K20-I19	0.0057	0.7543	0.0083	2610726	hba_m3c47_h1930004_Pir	1.0406	h1930004	Pir	snm3C-seq	OPC_0	OPC	Non-neuronal Cells
HBA_220608_H1930004_CX45_Pir_3C_1_P3-4-K20-I20	0.0063	0.7542	0.0172	2756266	hba_m3c47_h1930004_Pir	1.0986	h1930004	Pir	snm3C-seq	ASC_0	ASC	Non-neuronal Cells
HBA_220608_H1930004_CX45_Pir_3C_1_P3-4-K20-I7	0.0083	0.7604	0.0222	2883532	hba_m3c47_h1930004_Pir	1.1494	h1930004	Pir	snm3C-seq	ASC_0	ASC	Non-neuronal Cells
HBA_220608_H1930004_CX45_Pir_3C_1_P3-4-K20-I8	0.0066	0.7418	0.0106	3020408	hba_m3c47_h1930004_Pir	1.2039	h1930004	Pir	snm3C-seq	ODC_0	ODC	Non-neuronal Cells
HBA_220608_H1930004_CX45_Pir_3C_1_P3-4-K20-J19	0.0186	0.7982	0.0851	1759448	hba_m3c47_h1930004_Pir	0.7013	h1930004	Pir	snm3C-seq	L5_IT_0	L5-IT	Telencephalic excitatory neurons
HBA_220608_H1930004_CX45_Pir_3C_1_P3-4-K20-J20	0.0058	0.7467	0.0106	3032088	hba_m3c47_h1930004_Pir	1.2086	h1930004	Pir	snm3C-seq	ODC_1	ODC	Non-neuronal Cells
HBA_220608_H1930004_CX45_Pir_3C_1_P3-4-K20-J7	0.0067	0.7423	0.0121	2713428	hba_m3c47_h1930004_Pir	1.0816	h1930004	Pir	snm3C-seq	ODC_1	ODC	Non-neuronal Cells
HBA_220608_H1930004_CX45_Pir_3C_1_P3-4-K20-J8	0.0061	0.7077	0.0092	3077350	hba_m3c47_h1930004_Pir	1.2266	h1930004	Pir	snm3C-seq	MGC_0	MGC	Non-neuronal Cells
HBA_220608_H1930004_CX45_Pir_3C_1_P3-4-K20-K19	0.0062	0.7516	0.0109	2090394	hba_m3c47_h1930004_Pir	0.8332	h1930004	Pir	snm3C-seq	ODC_0	ODC	Non-neuronal Cells
HBA_220608_H1930004_CX45_Pir_3C_1_P3-4-K20-K7	0.0069	0.7457	0.0111	2975636	hba_m3c47_h1930004_Pir	1.1861	h1930004	Pir	snm3C-seq	ODC_0	ODC	Non-neuronal Cells
HBA_220608_H1930004_CX45_Pir_3C_1_P3-4-K20-K8	0.0073	0.7320	0.0099	2883326	hba_m3c47_h1930004_Pir	1.1493	h1930004	Pir	snm3C-seq	MGC_0	MGC	Non-neuronal Cells
HBA_220608_H1930004_CX45_Pir_3C_1_P3-4-K20-L19	0.0051	0.7381	0.0093	2921746	hba_m3c47_h1930004_Pir	1.1646	h1930004	Pir	snm3C-seq	ODC_0	ODC	Non-neuronal Cells
HBA_220608_H1930004_CX45_Pir_3C_1_P3-4-K20-L20	0.0059	0.7510	0.0106	2899498	hba_m3c47_h1930004_Pir	1.1557	h1930004	Pir	snm3C-seq	ODC_1	ODC	Non-neuronal Cells
HBA_220608_H1930004_CX45_Pir_3C_1_P3-4-K20-L7	0.0073	0.7450	0.0106	2992714	hba_m3c47_h1930004_Pir	1.1929	h1930004	Pir	snm3C-seq	OPC_0	OPC	Non-neuronal Cells
HBA_220608_H1930004_CX45_Pir_3C_1_P3-4-K20-L8	0.0132	0.7744	0.0480	2918380	hba_m3c47_h1930004_Pir	1.1633	h1930004	Pir	snm3C-seq	L6_IT_1	L6-IT	Telencephalic excitatory neurons
HBA_220608_H1930004_CX45_Pir_3C_1_P3-4-K20-M19	0.0072	0.7568	0.0214	2586752	hba_m3c47_h1930004_Pir	1.0311	h1930004	Pir	snm3C-seq	ASC_0	ASC	Non-neuronal Cells
HBA_220608_H1930004_CX45_Pir_3C_1_P3-4-K20-M20	0.0056	0.7339	0.0104	2864822	hba_m3c47_h1930004_Pir	1.1419	h1930004	Pir	snm3C-seq	ODC_1	ODC	Non-neuronal Cells
HBA_220608_H1930004_CX45_Pir_3C_1_P3-4-K20-M7	0.0056	0.7099	0.0103	1720478	hba_m3c47_h1930004_Pir	0.6858	h1930004	Pir	snm3C-seq	ODC_0	ODC	Non-neuronal Cells
HBA_220608_H1930004_CX45_Pir_3C_1_P3-4-K20-M8	0.0088	0.7396	0.0152	3521700	hba_m3c47_h1930004_Pir	1.4038	h1930004	Pir	snm3C-seq	ODC_1	ODC	Non-neuronal Cells
HBA_220608_H1930004_CX45_Pir_3C_1_P3-4-K20-N19	0.0063	0.7428	0.0084	3043760	hba_m3c47_h1930004_Pir	1.2132	h1930004	Pir	snm3C-seq	OPC_0	OPC	Non-neuronal Cells
HBA_220608_H1930004_CX45_Pir_3C_1_P3-4-K20-N20	0.0068	0.7485	0.0114	3266734	hba_m3c47_h1930004_Pir	1.3021	h1930004	Pir	snm3C-seq	ODC_0	ODC	Non-neuronal Cells
HBA_220608_H1930004_CX45_Pir_3C_1_P3-4-K20-N7	0.0219	0.7878	0.0711	2841410	hba_m3c47_h1930004_Pir	1.1326	h1930004	Pir	snm3C-seq	L6_IT_7	L6-IT	Telencephalic excitatory neurons
HBA_220608_H1930004_CX45_Pir_3C_1_P3-4-K20-N8	0.0076	0.7359	0.0118	2617814	hba_m3c47_h1930004_Pir	1.0435	h1930004	Pir	snm3C-seq	MGC_0	MGC	Non-neuronal Cells
HBA_220608_H1930004_CX45_Pir_3C_1_P3-4-K20-O19	0.0118	0.7627	0.0494	2512696	hba_m3c47_h1930004_Pir	1.0016	h1930004	Pir	snm3C-seq	L23_IT_1	L2/3-IT	Telencephalic excitatory neurons
HBA_220608_H1930004_CX45_Pir_3C_1_P3-4-K20-O20	0.0062	0.7472	0.0103	2644052	hba_m3c47_h1930004_Pir	1.0539	h1930004	Pir	snm3C-seq	ODC_0	ODC	Non-neuronal Cells
HBA_220608_H1930004_CX45_Pir_3C_1_P3-4-K20-O7	0.0078	0.7476	0.0142	2855488	hba_m3c47_h1930004_Pir	1.1382	h1930004	Pir	snm3C-seq	ODC_1	ODC	Non-neuronal Cells
HBA_220608_H1930004_CX45_Pir_3C_1_P3-4-K20-P19	0.0197	0.7596	0.0374	2816452	hba_m3c47_h1930004_Pir	1.1226	h1930004	Pir	snm3C-seq	ODC_0	ODC	Non-neuronal Cells
HBA_220608_H1930004_CX45_Pir_3C_1_P3-4-K20-P20	0.0059	0.7436	0.0096	2774852	hba_m3c47_h1930004_Pir	1.1061	h1930004	Pir	snm3C-seq	ODC_0	ODC	Non-neuronal Cells
HBA_220608_H1930004_CX45_Pir_3C_1_P3-4-K20-P7	0.0168	0.7410	0.0257	2658818	hba_m3c47_h1930004_Pir	1.0598	h1930004	Pir	snm3C-seq	ODC_0	ODC	Non-neuronal Cells
HBA_220608_H1930004_CX45_Pir_3C_1_P3-4-K20-P8	0.0110	0.7668	0.0196	2886816	hba_m3c47_h1930004_Pir	1.1507	h1930004	Pir	snm3C-seq	ODC_1	ODC	Non-neuronal Cells
HBA_220608_H1930004_CX45_Pir_3C_1_P4-1-E22-A1	0.0076	0.7504	0.0119	2315350	hba_m3c47_h1930004_Pir	1.0600	h1930004	Pir	snm3C-seq	ODC_1	ODC	Non-neuronal Cells
HBA_220608_H1930004_CX45_Pir_3C_1_P4-1-E22-A13	0.0065	0.7635	0.0095	2102824	hba_m3c47_h1930004_Pir	0.9627	h1930004	Pir	snm3C-seq	OPC_0	OPC	Non-neuronal Cells
HBA_220608_H1930004_CX45_Pir_3C_1_P4-1-E22-A14	0.0100	0.7478	0.0149	2048872	hba_m3c47_h1930004_Pir	0.9380	h1930004	Pir	snm3C-seq	ODC_1	ODC	Non-neuronal Cells
HBA_220608_H1930004_CX45_Pir_3C_1_P4-1-E22-A2	0.0206	0.7593	0.0296	2659748	hba_m3c47_h1930004_Pir	1.2177	h1930004	Pir	snm3C-seq	ODC_0	ODC	Non-neuronal Cells
HBA_220608_H1930004_CX45_Pir_3C_1_P4-1-E22-B1	0.0107	0.7349	0.0162	1177974	hba_m3c47_h1930004_Pir	0.5393	h1930004	Pir	snm3C-seq	ODC_0	ODC	Non-neuronal Cells
HBA_220608_H1930004_CX45_Pir_3C_1_P4-1-E22-B13	0.0067	0.7552	0.0093	2035624	hba_m3c47_h1930004_Pir	0.9319	h1930004	Pir	snm3C-seq	OPC_0	OPC	Non-neuronal Cells
HBA_220608_H1930004_CX45_Pir_3C_1_P4-1-E22-B14	0.0069	0.7558	0.0161	1776266	hba_m3c47_h1930004_Pir	0.8132	h1930004	Pir	snm3C-seq	ODC_1	ODC	Non-neuronal Cells
HBA_220608_H1930004_CX45_Pir_3C_1_P4-1-E22-B2	0.0078	0.7305	0.0122	1504752	hba_m3c47_h1930004_Pir	0.6889	h1930004	Pir	snm3C-seq	EC_0	EC	Non-neuronal Cells
HBA_220608_H1930004_CX45_Pir_3C_1_P4-1-E22-C1	0.0063	0.7271	0.0104	1559968	hba_m3c47_h1930004_Pir	0.7142	h1930004	Pir	snm3C-seq	ODC_0	ODC	Non-neuronal Cells
HBA_220608_H1930004_CX45_Pir_3C_1_P4-1-E22-C13	0.0061	0.7304	0.0100	1417022	hba_m3c47_h1930004_Pir	0.6487	h1930004	Pir	snm3C-seq	ODC_1	ODC	Non-neuronal Cells
HBA_220608_H1930004_CX45_Pir_3C_1_P4-1-E22-C14	0.0065	0.7502	0.0136	2081164	hba_m3c47_h1930004_Pir	0.9528	h1930004	Pir	snm3C-seq	VLMC_0	VLMC	Non-neuronal Cells
HBA_220608_H1930004_CX45_Pir_3C_1_P4-1-E22-C2	0.0055	0.7469	0.0073	2134160	hba_m3c47_h1930004_Pir	0.9771	h1930004	Pir	snm3C-seq	OPC_0	OPC	Non-neuronal Cells
HBA_220608_H1930004_CX45_Pir_3C_1_P4-1-E22-D1	0.0059	0.7541	0.0077	2170282	hba_m3c47_h1930004_Pir	0.9936	h1930004	Pir	snm3C-seq	OPC_0	OPC	Non-neuronal Cells
HBA_220608_H1930004_CX45_Pir_3C_1_P4-1-E22-D13	0.0068	0.7459	0.0150	2281734	hba_m3c47_h1930004_Pir	1.0446	h1930004	Pir	snm3C-seq	ODC_1	ODC	Non-neuronal Cells
HBA_220608_H1930004_CX45_Pir_3C_1_P4-1-E22-D14	0.0060	0.7491	0.0115	2350102	hba_m3c47_h1930004_Pir	1.0759	h1930004	Pir	snm3C-seq	ODC_1	ODC	Non-neuronal Cells
HBA_220608_H1930004_CX45_Pir_3C_1_P4-1-E22-D2	0.0075	0.7425	0.0120	2115978	hba_m3c47_h1930004_Pir	0.9687	h1930004	Pir	snm3C-seq	ODC_1	ODC	Non-neuronal Cells
HBA_220608_H1930004_CX45_Pir_3C_1_P4-1-E22-E1	0.0167	0.7472	0.0255	2602168	hba_m3c47_h1930004_Pir	1.1913	h1930004	Pir	snm3C-seq	ODC_0	ODC	Non-neuronal Cells
HBA_220608_H1930004_CX45_Pir_3C_1_P4-1-E22-E13	0.0053	0.7467	0.0087	2279408	hba_m3c47_h1930004_Pir	1.0436	h1930004	Pir	snm3C-seq	ODC_0	ODC	Non-neuronal Cells
HBA_220608_H1930004_CX45_Pir_3C_1_P4-1-E22-E14	0.0060	0.7544	0.0111	2410304	hba_m3c47_h1930004_Pir	1.1035	h1930004	Pir	snm3C-seq	ODC_1	ODC	Non-neuronal Cells
HBA_220608_H1930004_CX45_Pir_3C_1_P4-1-E22-E2	0.0088	0.7640	0.0224	2277160	hba_m3c47_h1930004_Pir	1.0425	h1930004	Pir	snm3C-seq	ASC_0	ASC	Non-neuronal Cells
HBA_220608_H1930004_CX45_Pir_3C_1_P4-1-E22-F1	0.0053	0.7361	0.0091	1397400	hba_m3c47_h1930004_Pir	0.6398	h1930004	Pir	snm3C-seq	ODC_1	ODC	Non-neuronal Cells
HBA_220608_H1930004_CX45_Pir_3C_1_P4-1-E22-F13	0.0057	0.6985	0.0080	2298378	hba_m3c47_h1930004_Pir	1.0522	h1930004	Pir	snm3C-seq	MGC_0	MGC	Non-neuronal Cells
HBA_220608_H1930004_CX45_Pir_3C_1_P4-1-E22-F14	0.0059	0.7210	0.0088	2090646	hba_m3c47_h1930004_Pir	0.9571	h1930004	Pir	snm3C-seq	VLMC_0	VLMC	Non-neuronal Cells
HBA_220608_H1930004_CX45_Pir_3C_1_P4-1-E22-G1	0.0054	0.7411	0.0096	1595224	hba_m3c47_h1930004_Pir	0.7303	h1930004	Pir	snm3C-seq	ODC_0	ODC	Non-neuronal Cells
HBA_220608_H1930004_CX45_Pir_3C_1_P4-1-E22-G13	0.0055	0.7463	0.0082	2427182	hba_m3c47_h1930004_Pir	1.1112	h1930004	Pir	snm3C-seq	OPC_0	OPC	Non-neuronal Cells
HBA_220608_H1930004_CX45_Pir_3C_1_P4-1-E22-G14	0.0089	0.7482	0.0327	1699078	hba_m3c47_h1930004_Pir	0.7779	h1930004	Pir	snm3C-seq	L23_IT_12	L2/3-IT	Telencephalic excitatory neurons
HBA_220608_H1930004_CX45_Pir_3C_1_P4-1-E22-G2	0.0050	0.7506	0.0080	1690318	hba_m3c47_h1930004_Pir	0.7739	h1930004	Pir	snm3C-seq	ODC_0	ODC	Non-neuronal Cells
HBA_220608_H1930004_CX45_Pir_3C_1_P4-1-E22-H1	0.0060	0.7494	0.0132	2134730	hba_m3c47_h1930004_Pir	0.9773	h1930004	Pir	snm3C-seq	ODC_1	ODC	Non-neuronal Cells
HBA_220608_H1930004_CX45_Pir_3C_1_P4-1-E22-H13	0.0067	0.7273	0.0126	2110132	hba_m3c47_h1930004_Pir	0.9661	h1930004	Pir	snm3C-seq	ODC_1	ODC	Non-neuronal Cells
HBA_220608_H1930004_CX45_Pir_3C_1_P4-1-E22-H14	0.0060	0.7764	0.0081	2341488	hba_m3c47_h1930004_Pir	1.0720	h1930004	Pir	snm3C-seq	MGC_0	MGC	Non-neuronal Cells
HBA_220608_H1930004_CX45_Pir_3C_1_P4-1-E22-H2	0.0254	0.7877	0.1076	1874810	hba_m3c47_h1930004_Pir	0.8583	h1930004	Pir	snm3C-seq	L5_IT_0	L5-IT	Telencephalic excitatory neurons
HBA_220608_H1930004_CX45_Pir_3C_1_P4-1-E22-I1	0.0057	0.7471	0.0110	2192986	hba_m3c47_h1930004_Pir	1.0040	h1930004	Pir	snm3C-seq	ODC_1	ODC	Non-neuronal Cells
HBA_220608_H1930004_CX45_Pir_3C_1_P4-1-E22-I13	0.0059	0.7347	0.0113	2301702	hba_m3c47_h1930004_Pir	1.0538	h1930004	Pir	snm3C-seq	ODC_1	ODC	Non-neuronal Cells
HBA_220608_H1930004_CX45_Pir_3C_1_P4-1-E22-I14	0.0064	0.7350	0.0088	2117586	hba_m3c47_h1930004_Pir	0.9695	h1930004	Pir	snm3C-seq	MGC_0	MGC	Non-neuronal Cells
HBA_220608_H1930004_CX45_Pir_3C_1_P4-1-E22-I2	0.0058	0.7557	0.0145	2256948	hba_m3c47_h1930004_Pir	1.0333	h1930004	Pir	snm3C-seq	ODC_1	ODC	Non-neuronal Cells
HBA_220608_H1930004_CX45_Pir_3C_1_P4-1-E22-J13	0.0139	0.7934	0.0650	1765234	hba_m3c47_h1930004_Pir	0.8082	h1930004	Pir	snm3C-seq	Pvalb_1	Pvalb	Inhibitory/non-telencephalic neurons
HBA_220608_H1930004_CX45_Pir_3C_1_P4-1-E22-J14	0.0063	0.7508	0.0106	1903826	hba_m3c47_h1930004_Pir	0.8716	h1930004	Pir	snm3C-seq	ODC_1	ODC	Non-neuronal Cells
HBA_220608_H1930004_CX45_Pir_3C_1_P4-1-E22-J2	0.0069	0.7494	0.0133	2196908	hba_m3c47_h1930004_Pir	1.0058	h1930004	Pir	snm3C-seq	ODC_1	ODC	Non-neuronal Cells
HBA_220608_H1930004_CX45_Pir_3C_1_P4-1-E22-K1	0.0059	0.7529	0.0090	1798046	hba_m3c47_h1930004_Pir	0.8232	h1930004	Pir	snm3C-seq	ODC_0	ODC	Non-neuronal Cells
HBA_220608_H1930004_CX45_Pir_3C_1_P4-1-E22-K13	0.0112	0.7550	0.0511	1596794	hba_m3c47_h1930004_Pir	0.7310	h1930004	Pir	snm3C-seq	L6_IT_6	L6-IT	Telencephalic excitatory neurons
HBA_220608_H1930004_CX45_Pir_3C_1_P4-1-E22-K14	0.0093	0.7676	0.0396	1197248	hba_m3c47_h1930004_Pir	0.5481	h1930004	Pir	snm3C-seq	L23_IT_5	L2/3-IT	Telencephalic excitatory neurons
HBA_220608_H1930004_CX45_Pir_3C_1_P4-1-E22-K2	0.0064	0.7500	0.0113	2073858	hba_m3c47_h1930004_Pir	0.9494	h1930004	Pir	snm3C-seq	ODC_0	ODC	Non-neuronal Cells
HBA_220608_H1930004_CX45_Pir_3C_1_P4-1-E22-L1	0.0059	0.7482	0.0092	1719960	hba_m3c47_h1930004_Pir	0.7874	h1930004	Pir	snm3C-seq	ODC_0	ODC	Non-neuronal Cells
HBA_220608_H1930004_CX45_Pir_3C_1_P4-1-E22-L13	0.0061	0.7506	0.0114	2406634	hba_m3c47_h1930004_Pir	1.1018	h1930004	Pir	snm3C-seq	ODC_0	ODC	Non-neuronal Cells
HBA_220608_H1930004_CX45_Pir_3C_1_P4-1-E22-L14	0.0059	0.7419	0.0104	2252046	hba_m3c47_h1930004_Pir	1.0310	h1930004	Pir	snm3C-seq	ODC_0	ODC	Non-neuronal Cells
HBA_220608_H1930004_CX45_Pir_3C_1_P4-1-E22-L2	0.0053	0.7242	0.0098	1902726	hba_m3c47_h1930004_Pir	0.8711	h1930004	Pir	snm3C-seq	ODC_1	ODC	Non-neuronal Cells
HBA_220608_H1930004_CX45_Pir_3C_1_P4-1-E22-M1	0.0052	0.7329	0.0094	2143326	hba_m3c47_h1930004_Pir	0.9813	h1930004	Pir	snm3C-seq	ODC_1	ODC	Non-neuronal Cells
HBA_220608_H1930004_CX45_Pir_3C_1_P4-1-E22-M13	0.0059	0.7438	0.0117	2029488	hba_m3c47_h1930004_Pir	0.9291	h1930004	Pir	snm3C-seq	ODC_0	ODC	Non-neuronal Cells
HBA_220608_H1930004_CX45_Pir_3C_1_P4-1-E22-M14	0.0067	0.7658	0.0199	2061494	hba_m3c47_h1930004_Pir	0.9438	h1930004	Pir	snm3C-seq	ASC_0	ASC	Non-neuronal Cells
HBA_220608_H1930004_CX45_Pir_3C_1_P4-1-E22-M2	0.0059	0.7434	0.0095	2140116	hba_m3c47_h1930004_Pir	0.9798	h1930004	Pir	snm3C-seq	ODC_0	ODC	Non-neuronal Cells
HBA_220608_H1930004_CX45_Pir_3C_1_P4-1-E22-N1	0.0056	0.7453	0.0117	2026282	hba_m3c47_h1930004_Pir	0.9277	h1930004	Pir	snm3C-seq	ODC_1	ODC	Non-neuronal Cells
HBA_220608_H1930004_CX45_Pir_3C_1_P4-1-E22-N13	0.0057	0.7478	0.0112	2164486	hba_m3c47_h1930004_Pir	0.9909	h1930004	Pir	snm3C-seq	ODC_1	ODC	Non-neuronal Cells
HBA_220608_H1930004_CX45_Pir_3C_1_P4-1-E22-N14	0.0061	0.7487	0.0107	2242134	hba_m3c47_h1930004_Pir	1.0265	h1930004	Pir	snm3C-seq	ODC_0	ODC	Non-neuronal Cells
HBA_220608_H1930004_CX45_Pir_3C_1_P4-1-E22-N2	0.0066	0.7535	0.0128	1588842	hba_m3c47_h1930004_Pir	0.7274	h1930004	Pir	snm3C-seq	ODC_1	ODC	Non-neuronal Cells
HBA_220608_H1930004_CX45_Pir_3C_1_P4-1-E22-O1	0.0058	0.7341	0.0113	1660494	hba_m3c47_h1930004_Pir	0.7602	h1930004	Pir	snm3C-seq	ODC_1	ODC	Non-neuronal Cells
HBA_220608_H1930004_CX45_Pir_3C_1_P4-1-E22-O13	0.0066	0.7632	0.0182	2283558	hba_m3c47_h1930004_Pir	1.0455	h1930004	Pir	snm3C-seq	ASC_0	ASC	Non-neuronal Cells
HBA_220608_H1930004_CX45_Pir_3C_1_P4-1-E22-O14	0.0057	0.7548	0.0107	2003128	hba_m3c47_h1930004_Pir	0.9171	h1930004	Pir	snm3C-seq	ODC_0	ODC	Non-neuronal Cells
HBA_220608_H1930004_CX45_Pir_3C_1_P4-1-E22-O2	0.0056	0.7557	0.0115	1925070	hba_m3c47_h1930004_Pir	0.8813	h1930004	Pir	snm3C-seq	ODC_1	ODC	Non-neuronal Cells
HBA_220608_H1930004_CX45_Pir_3C_1_P4-1-E22-P1	0.0059	0.7387	0.0100	1865252	hba_m3c47_h1930004_Pir	0.8539	h1930004	Pir	snm3C-seq	ODC_1	ODC	Non-neuronal Cells
HBA_220608_H1930004_CX45_Pir_3C_1_P4-1-E22-P13	0.0106	0.7572	0.0474	1702334	hba_m3c47_h1930004_Pir	0.7794	h1930004	Pir	snm3C-seq	L23_IT_12	L2/3-IT	Telencephalic excitatory neurons
HBA_220608_H1930004_CX45_Pir_3C_1_P4-1-E22-P14	0.0055	0.7119	0.0075	2222900	hba_m3c47_h1930004_Pir	1.0177	h1930004	Pir	snm3C-seq	MGC_0	MGC	Non-neuronal Cells
HBA_220608_H1930004_CX45_Pir_3C_1_P4-1-E22-P2	0.0057	0.6963	0.0075	2016466	hba_m3c47_h1930004_Pir	0.9232	h1930004	Pir	snm3C-seq	MGC_0	MGC	Non-neuronal Cells
HBA_220608_H1930004_CX45_Pir_3C_1_P4-2-E22-A15	0.0216	0.7525	0.0305	2405764	hba_m3c47_h1930004_Pir	1.1014	h1930004	Pir	snm3C-seq	ODC_0	ODC	Non-neuronal Cells
HBA_220608_H1930004_CX45_Pir_3C_1_P4-2-E22-A16	0.0097	0.7700	0.0412	2049166	hba_m3c47_h1930004_Pir	0.9381	h1930004	Pir	snm3C-seq	L6_CT_0	L6-CT	Telencephalic excitatory neurons
HBA_220608_H1930004_CX45_Pir_3C_1_P4-2-E22-A3	0.0073	0.7468	0.0116	2118110	hba_m3c47_h1930004_Pir	0.9697	h1930004	Pir	snm3C-seq	ODC_0	ODC	Non-neuronal Cells
HBA_220608_H1930004_CX45_Pir_3C_1_P4-2-E22-A4	0.0060	0.7558	0.0095	2577106	hba_m3c47_h1930004_Pir	1.1798	h1930004	Pir	snm3C-seq	ODC_0	ODC	Non-neuronal Cells
HBA_220608_H1930004_CX45_Pir_3C_1_P4-2-E22-B15	0.0062	0.6962	0.0081	2208566	hba_m3c47_h1930004_Pir	1.0111	h1930004	Pir	snm3C-seq	MGC_0	MGC	Non-neuronal Cells
HBA_220608_H1930004_CX45_Pir_3C_1_P4-2-E22-B16	0.0054	0.7346	0.0085	2094122	hba_m3c47_h1930004_Pir	0.9587	h1930004	Pir	snm3C-seq	ODC_0	ODC	Non-neuronal Cells
HBA_220608_H1930004_CX45_Pir_3C_1_P4-2-E22-B3	0.0069	0.7596	0.0193	2383488	hba_m3c47_h1930004_Pir	1.0912	h1930004	Pir	snm3C-seq	ASC_0	ASC	Non-neuronal Cells
HBA_220608_H1930004_CX45_Pir_3C_1_P4-2-E22-B4	0.0071	0.7704	0.0196	2671098	hba_m3c47_h1930004_Pir	1.2229	h1930004	Pir	snm3C-seq	ASC_1	ASC	Non-neuronal Cells
HBA_220608_H1930004_CX45_Pir_3C_1_P4-2-E22-C15	0.0063	0.7566	0.0132	1753648	hba_m3c47_h1930004_Pir	0.8029	h1930004	Pir	snm3C-seq	ODC_0	ODC	Non-neuronal Cells
HBA_220608_H1930004_CX45_Pir_3C_1_P4-2-E22-C16	0.0055	0.6861	0.0072	1995846	hba_m3c47_h1930004_Pir	0.9137	h1930004	Pir	snm3C-seq	MGC_0	MGC	Non-neuronal Cells
HBA_220608_H1930004_CX45_Pir_3C_1_P4-2-E22-C3	0.0102	0.7915	0.0474	2018522	hba_m3c47_h1930004_Pir	0.9241	h1930004	Pir	snm3C-seq	Pvalb_0	Pvalb	Inhibitory/non-telencephalic neurons
HBA_220608_H1930004_CX45_Pir_3C_1_P4-2-E22-C4	0.0052	0.6885	0.0069	2107026	hba_m3c47_h1930004_Pir	0.9646	h1930004	Pir	snm3C-seq	MGC_0	MGC	Non-neuronal Cells
HBA_220608_H1930004_CX45_Pir_3C_1_P4-2-E22-D15	0.0059	0.7043	0.0082	1765648	hba_m3c47_h1930004_Pir	0.8083	h1930004	Pir	snm3C-seq	MGC_0	MGC	Non-neuronal Cells
HBA_220608_H1930004_CX45_Pir_3C_1_P4-2-E22-D16	0.0058	0.7500	0.0097	2033420	hba_m3c47_h1930004_Pir	0.9309	h1930004	Pir	snm3C-seq	ODC_0	ODC	Non-neuronal Cells
HBA_220608_H1930004_CX45_Pir_3C_1_P4-2-E22-D3	0.0055	0.7232	0.0078	2128136	hba_m3c47_h1930004_Pir	0.9743	h1930004	Pir	snm3C-seq	MGC_0	MGC	Non-neuronal Cells
HBA_220608_H1930004_CX45_Pir_3C_1_P4-2-E22-D4	0.0071	0.7831	0.0264	1903160	hba_m3c47_h1930004_Pir	0.8713	h1930004	Pir	snm3C-seq	Sst_3	Sst	Inhibitory/non-telencephalic neurons
HBA_220608_H1930004_CX45_Pir_3C_1_P4-2-E22-E15	0.0054	0.7401	0.0095	2411274	hba_m3c47_h1930004_Pir	1.1039	h1930004	Pir	snm3C-seq	ODC_1	ODC	Non-neuronal Cells
HBA_220608_H1930004_CX45_Pir_3C_1_P4-2-E22-E16	0.0055	0.7421	0.0090	2416354	hba_m3c47_h1930004_Pir	1.1062	h1930004	Pir	snm3C-seq	ODC_0	ODC	Non-neuronal Cells
HBA_220608_H1930004_CX45_Pir_3C_1_P4-2-E22-E3	0.0063	0.7475	0.0104	2082742	hba_m3c47_h1930004_Pir	0.9535	h1930004	Pir	snm3C-seq	ODC_1	ODC	Non-neuronal Cells
HBA_220608_H1930004_CX45_Pir_3C_1_P4-2-E22-E4	0.0064	0.7686	0.0183	1877400	hba_m3c47_h1930004_Pir	0.8595	h1930004	Pir	snm3C-seq	ASC_0	ASC	Non-neuronal Cells
HBA_220608_H1930004_CX45_Pir_3C_1_P4-2-E22-F15	0.0092	0.7924	0.0385	2334388	hba_m3c47_h1930004_Pir	1.0687	h1930004	Pir	snm3C-seq	Sst_3	Sst	Inhibitory/non-telencephalic neurons
HBA_220608_H1930004_CX45_Pir_3C_1_P4-2-E22-F16	0.0058	0.7477	0.0101	2474488	hba_m3c47_h1930004_Pir	1.1329	h1930004	Pir	snm3C-seq	ODC_1	ODC	Non-neuronal Cells
HBA_220608_H1930004_CX45_Pir_3C_1_P4-2-E22-F3	0.0076	0.7775	0.0242	2034508	hba_m3c47_h1930004_Pir	0.9314	h1930004	Pir	snm3C-seq	ASC_0	ASC	Non-neuronal Cells
HBA_220608_H1930004_CX45_Pir_3C_1_P4-2-E22-F4	0.0057	0.7397	0.0107	1969688	hba_m3c47_h1930004_Pir	0.9018	h1930004	Pir	snm3C-seq	ODC_0	ODC	Non-neuronal Cells
HBA_220608_H1930004_CX45_Pir_3C_1_P4-2-E22-G15	0.0059	0.7331	0.0108	2102160	hba_m3c47_h1930004_Pir	0.9624	h1930004	Pir	snm3C-seq	ODC_1	ODC	Non-neuronal Cells
HBA_220608_H1930004_CX45_Pir_3C_1_P4-2-E22-G16	0.0107	0.7718	0.0462	2114582	hba_m3c47_h1930004_Pir	0.9681	h1930004	Pir	snm3C-seq	L23_IT_12	L2/3-IT	Telencephalic excitatory neurons
HBA_220608_H1930004_CX45_Pir_3C_1_P4-2-E22-G3	0.0058	0.7391	0.0096	2192828	hba_m3c47_h1930004_Pir	1.0039	h1930004	Pir	snm3C-seq	ODC_0	ODC	Non-neuronal Cells
HBA_220608_H1930004_CX45_Pir_3C_1_P4-2-E22-G4	0.0058	0.7342	0.0108	1842040	hba_m3c47_h1930004_Pir	0.8433	h1930004	Pir	snm3C-seq	ODC_1	ODC	Non-neuronal Cells
HBA_220608_H1930004_CX45_Pir_3C_1_P4-2-E22-H15	0.0056	0.7414	0.0098	2235066	hba_m3c47_h1930004_Pir	1.0233	h1930004	Pir	snm3C-seq	ODC_0	ODC	Non-neuronal Cells
HBA_220608_H1930004_CX45_Pir_3C_1_P4-2-E22-H16	0.0058	0.7440	0.0110	2014162	hba_m3c47_h1930004_Pir	0.9221	h1930004	Pir	snm3C-seq	ODC_0	ODC	Non-neuronal Cells
HBA_220608_H1930004_CX45_Pir_3C_1_P4-2-E22-H3	0.0057	0.7512	0.0120	1849906	hba_m3c47_h1930004_Pir	0.8469	h1930004	Pir	snm3C-seq	ODC_1	ODC	Non-neuronal Cells
HBA_220608_H1930004_CX45_Pir_3C_1_P4-2-E22-I15	0.0077	0.7700	0.0207	2205146	hba_m3c47_h1930004_Pir	1.0096	h1930004	Pir	snm3C-seq	ASC_0	ASC	Non-neuronal Cells
HBA_220608_H1930004_CX45_Pir_3C_1_P4-2-E22-I16	0.0102	0.7430	0.0442	1472636	hba_m3c47_h1930004_Pir	0.6742	h1930004	Pir	snm3C-seq	L23_IT_12	L2/3-IT	Telencephalic excitatory neurons
HBA_220608_H1930004_CX45_Pir_3C_1_P4-2-E22-I3	0.0061	0.7513	0.0137	2117962	hba_m3c47_h1930004_Pir	0.9696	h1930004	Pir	snm3C-seq	ODC_1	ODC	Non-neuronal Cells
HBA_220608_H1930004_CX45_Pir_3C_1_P4-2-E22-I4	0.0090	0.7714	0.0383	2212692	hba_m3c47_h1930004_Pir	1.0130	h1930004	Pir	snm3C-seq	L23_IT_5	L2/3-IT	Telencephalic excitatory neurons
HBA_220608_H1930004_CX45_Pir_3C_1_P4-2-E22-J15	0.0058	0.7320	0.0113	2318232	hba_m3c47_h1930004_Pir	1.0613	h1930004	Pir	snm3C-seq	ODC_1	ODC	Non-neuronal Cells
HBA_220608_H1930004_CX45_Pir_3C_1_P4-2-E22-J16	0.0057	0.7457	0.0106	2166150	hba_m3c47_h1930004_Pir	0.9917	h1930004	Pir	snm3C-seq	ODC_1	ODC	Non-neuronal Cells
HBA_220608_H1930004_CX45_Pir_3C_1_P4-2-E22-J3	0.0058	0.7366	0.0079	2353262	hba_m3c47_h1930004_Pir	1.0774	h1930004	Pir	snm3C-seq	MGC_0	MGC	Non-neuronal Cells
HBA_220608_H1930004_CX45_Pir_3C_1_P4-2-E22-J4	0.0052	0.7546	0.0074	2365470	hba_m3c47_h1930004_Pir	1.0830	h1930004	Pir	snm3C-seq	OPC_0	OPC	Non-neuronal Cells
HBA_220608_H1930004_CX45_Pir_3C_1_P4-2-E22-K15	0.0058	0.7451	0.0114	2100716	hba_m3c47_h1930004_Pir	0.9617	h1930004	Pir	snm3C-seq	ODC_1	ODC	Non-neuronal Cells
HBA_220608_H1930004_CX45_Pir_3C_1_P4-2-E22-K16	0.0061	0.7544	0.0107	1485372	hba_m3c47_h1930004_Pir	0.6800	h1930004	Pir	snm3C-seq	ODC_0	ODC	Non-neuronal Cells
HBA_220608_H1930004_CX45_Pir_3C_1_P4-2-E22-K3	0.0147	0.7382	0.0656	970884	hba_m3c47_h1930004_Pir	0.4445	h1930004	Pir	snm3C-seq	L23_IT_4	L2/3-IT	Telencephalic excitatory neurons
HBA_220608_H1930004_CX45_Pir_3C_1_P4-2-E22-K4	0.0054	0.7407	0.0103	2029912	hba_m3c47_h1930004_Pir	0.9293	h1930004	Pir	snm3C-seq	ODC_1	ODC	Non-neuronal Cells
HBA_220608_H1930004_CX45_Pir_3C_1_P4-2-E22-L15	0.0057	0.7442	0.0107	2110022	hba_m3c47_h1930004_Pir	0.9660	h1930004	Pir	snm3C-seq	ODC_1	ODC	Non-neuronal Cells
HBA_220608_H1930004_CX45_Pir_3C_1_P4-2-E22-L16	0.0054	0.7374	0.0091	1934950	hba_m3c47_h1930004_Pir	0.8859	h1930004	Pir	snm3C-seq	ODC_0	ODC	Non-neuronal Cells
HBA_220608_H1930004_CX45_Pir_3C_1_P4-2-E22-L3	0.0057	0.7480	0.0089	2240062	hba_m3c47_h1930004_Pir	1.0255	h1930004	Pir	snm3C-seq	OPC_0	OPC	Non-neuronal Cells
HBA_220608_H1930004_CX45_Pir_3C_1_P4-2-E22-L4	0.0078	0.7447	0.0147	2201414	hba_m3c47_h1930004_Pir	1.0078	h1930004	Pir	snm3C-seq	ODC_1	ODC	Non-neuronal Cells
HBA_220608_H1930004_CX45_Pir_3C_1_P4-2-E22-M15	0.0113	0.7620	0.0527	1033258	hba_m3c47_h1930004_Pir	0.4730	h1930004	Pir	snm3C-seq	L4_IT_5	L4-IT	Telencephalic excitatory neurons
HBA_220608_H1930004_CX45_Pir_3C_1_P4-2-E22-M16	0.0078	0.7527	0.0137	2312432	hba_m3c47_h1930004_Pir	1.0587	h1930004	Pir	snm3C-seq	ODC_1	ODC	Non-neuronal Cells
HBA_220608_H1930004_CX45_Pir_3C_1_P4-2-E22-M3	0.0067	0.7634	0.0180	1942120	hba_m3c47_h1930004_Pir	0.8891	h1930004	Pir	snm3C-seq	ASC_2	ASC	Non-neuronal Cells
HBA_220608_H1930004_CX45_Pir_3C_1_P4-2-E22-M4	0.0054	0.7395	0.0095	1879650	hba_m3c47_h1930004_Pir	0.8605	h1930004	Pir	snm3C-seq	ODC_1	ODC	Non-neuronal Cells
HBA_220608_H1930004_CX45_Pir_3C_1_P4-2-E22-N15	0.0059	0.7543	0.0102	2592294	hba_m3c47_h1930004_Pir	1.1868	h1930004	Pir	snm3C-seq	ODC_1	ODC	Non-neuronal Cells
HBA_220608_H1930004_CX45_Pir_3C_1_P4-2-E22-N16	0.0057	0.7620	0.0095	1179564	hba_m3c47_h1930004_Pir	0.5400	h1930004	Pir	snm3C-seq	ODC_0	ODC	Non-neuronal Cells
HBA_220608_H1930004_CX45_Pir_3C_1_P4-2-E22-N3	0.0057	0.7427	0.0129	1817448	hba_m3c47_h1930004_Pir	0.8321	h1930004	Pir	snm3C-seq	VLMC_0	VLMC	Non-neuronal Cells
HBA_220608_H1930004_CX45_Pir_3C_1_P4-2-E22-N4	0.0068	0.7589	0.0193	2046176	hba_m3c47_h1930004_Pir	0.9368	h1930004	Pir	snm3C-seq	ASC_0	ASC	Non-neuronal Cells
HBA_220608_H1930004_CX45_Pir_3C_1_P4-2-E22-O15	0.0060	0.7482	0.0108	2353550	hba_m3c47_h1930004_Pir	1.0775	h1930004	Pir	snm3C-seq	ODC_1	ODC	Non-neuronal Cells
HBA_220608_H1930004_CX45_Pir_3C_1_P4-2-E22-O16	0.0066	0.7457	0.0139	1357120	hba_m3c47_h1930004_Pir	0.6213	h1930004	Pir	snm3C-seq	ODC_0	ODC	Non-neuronal Cells
HBA_220608_H1930004_CX45_Pir_3C_1_P4-2-E22-O3	0.0054	0.7447	0.0105	1976816	hba_m3c47_h1930004_Pir	0.9050	h1930004	Pir	snm3C-seq	ODC_0	ODC	Non-neuronal Cells
HBA_220608_H1930004_CX45_Pir_3C_1_P4-2-E22-O4	0.0065	0.7581	0.0179	1767916	hba_m3c47_h1930004_Pir	0.8094	h1930004	Pir	snm3C-seq	ASC_2	ASC	Non-neuronal Cells
HBA_220608_H1930004_CX45_Pir_3C_1_P4-2-E22-P15	0.0066	0.7604	0.0194	1989318	hba_m3c47_h1930004_Pir	0.9107	h1930004	Pir	snm3C-seq	ASC_0	ASC	Non-neuronal Cells
HBA_220608_H1930004_CX45_Pir_3C_1_P4-2-E22-P16	0.0053	0.7605	0.0093	2560468	hba_m3c47_h1930004_Pir	1.1722	h1930004	Pir	snm3C-seq	OPC_0	OPC	Non-neuronal Cells
HBA_220608_H1930004_CX45_Pir_3C_1_P4-2-E22-P3	0.0158	0.7930	0.0716	1282792	hba_m3c47_h1930004_Pir	0.5873	h1930004	Pir	snm3C-seq	Pvalb_5	Pvalb	Inhibitory/non-telencephalic neurons
HBA_220608_H1930004_CX45_Pir_3C_1_P4-2-E22-P4	0.0060	0.7616	0.0158	2227546	hba_m3c47_h1930004_Pir	1.0198	h1930004	Pir	snm3C-seq	ODC_1	ODC	Non-neuronal Cells
HBA_220608_H1930004_CX45_Pir_3C_1_P4-3-E22-A17	0.0113	0.7600	0.0509	2243398	hba_m3c47_h1930004_Pir	1.0271	h1930004	Pir	snm3C-seq	L6_IT_4	L6-IT	Telencephalic excitatory neurons
HBA_220608_H1930004_CX45_Pir_3C_1_P4-3-E22-A18	0.0103	0.7596	0.0456	1304802	hba_m3c47_h1930004_Pir	0.5974	h1930004	Pir	snm3C-seq	L23_IT_5	L2/3-IT	Telencephalic excitatory neurons
HBA_220608_H1930004_CX45_Pir_3C_1_P4-3-E22-A5	0.0065	0.7310	0.0087	2526804	hba_m3c47_h1930004_Pir	1.1568	h1930004	Pir	snm3C-seq	MGC_0	MGC	Non-neuronal Cells
HBA_220608_H1930004_CX45_Pir_3C_1_P4-3-E22-A6	0.0059	0.7440	0.0094	2568912	hba_m3c47_h1930004_Pir	1.1761	h1930004	Pir	snm3C-seq	ODC_0	ODC	Non-neuronal Cells
HBA_220608_H1930004_CX45_Pir_3C_1_P4-3-E22-B17	0.0061	0.7547	0.0110	2753058	hba_m3c47_h1930004_Pir	1.2604	h1930004	Pir	snm3C-seq	ODC_0	ODC	Non-neuronal Cells
HBA_220608_H1930004_CX45_Pir_3C_1_P4-3-E22-B18	0.0056	0.7483	0.0110	2741724	hba_m3c47_h1930004_Pir	1.2552	h1930004	Pir	snm3C-seq	ODC_1	ODC	Non-neuronal Cells
HBA_220608_H1930004_CX45_Pir_3C_1_P4-3-E22-B5	0.0148	0.8001	0.0699	2035520	hba_m3c47_h1930004_Pir	0.9319	h1930004	Pir	snm3C-seq	Pvalb_ChC_1	Pvalb-ChC	Inhibitory/non-telencephalic neurons
HBA_220608_H1930004_CX45_Pir_3C_1_P4-3-E22-B6	0.0247	0.7900	0.1085	2350006	hba_m3c47_h1930004_Pir	1.0759	h1930004	Pir	snm3C-seq	L5_IT_0	L5-IT	Telencephalic excitatory neurons
HBA_220608_H1930004_CX45_Pir_3C_1_P4-3-E22-C17	0.0062	0.7439	0.0131	2453296	hba_m3c47_h1930004_Pir	1.1232	h1930004	Pir	snm3C-seq	ODC_1	ODC	Non-neuronal Cells
HBA_220608_H1930004_CX45_Pir_3C_1_P4-3-E22-C18	0.0059	0.7619	0.0082	2664176	hba_m3c47_h1930004_Pir	1.2197	h1930004	Pir	snm3C-seq	OPC_0	OPC	Non-neuronal Cells
HBA_220608_H1930004_CX45_Pir_3C_1_P4-3-E22-C5	0.0152	0.8069	0.0727	2258246	hba_m3c47_h1930004_Pir	1.0339	h1930004	Pir	snm3C-seq	Pvalb_5	Pvalb	Inhibitory/non-telencephalic neurons
HBA_220608_H1930004_CX45_Pir_3C_1_P4-3-E22-C6	0.0057	0.7495	0.0119	2715314	hba_m3c47_h1930004_Pir	1.2431	h1930004	Pir	snm3C-seq	ODC_1	ODC	Non-neuronal Cells
HBA_220608_H1930004_CX45_Pir_3C_1_P4-3-E22-D17	0.0071	0.7593	0.0192	2370506	hba_m3c47_h1930004_Pir	1.0853	h1930004	Pir	snm3C-seq	ASC_2	ASC	Non-neuronal Cells
HBA_220608_H1930004_CX45_Pir_3C_1_P4-3-E22-D18	0.0055	0.7277	0.0081	2803820	hba_m3c47_h1930004_Pir	1.2836	h1930004	Pir	snm3C-seq	PC_0	PC	Non-neuronal Cells
HBA_220608_H1930004_CX45_Pir_3C_1_P4-3-E22-D5	0.0106	0.7717	0.0475	1804294	hba_m3c47_h1930004_Pir	0.8260	h1930004	Pir	snm3C-seq	L4_IT_5	L4-IT	Telencephalic excitatory neurons
HBA_220608_H1930004_CX45_Pir_3C_1_P4-3-E22-D6	0.0050	0.7541	0.0082	2839870	hba_m3c47_h1930004_Pir	1.3001	h1930004	Pir	snm3C-seq	ODC_0	ODC	Non-neuronal Cells
HBA_220608_H1930004_CX45_Pir_3C_1_P4-3-E22-E17	0.0065	0.7484	0.0135	2438448	hba_m3c47_h1930004_Pir	1.1164	h1930004	Pir	snm3C-seq	ODC_1	ODC	Non-neuronal Cells
HBA_220608_H1930004_CX45_Pir_3C_1_P4-3-E22-E18	0.0058	0.7325	0.0088	2592700	hba_m3c47_h1930004_Pir	1.1870	h1930004	Pir	snm3C-seq	VLMC_0	VLMC	Non-neuronal Cells
HBA_220608_H1930004_CX45_Pir_3C_1_P4-3-E22-E5	0.0058	0.7419	0.0106	2327956	hba_m3c47_h1930004_Pir	1.0658	h1930004	Pir	snm3C-seq	OPC_0	OPC	Non-neuronal Cells
HBA_220608_H1930004_CX45_Pir_3C_1_P4-3-E22-E6	0.0054	0.7352	0.0084	1951878	hba_m3c47_h1930004_Pir	0.8936	h1930004	Pir	snm3C-seq	ODC_0	ODC	Non-neuronal Cells
HBA_220608_H1930004_CX45_Pir_3C_1_P4-3-E22-F17	0.0058	0.7473	0.0105	2470662	hba_m3c47_h1930004_Pir	1.1311	h1930004	Pir	snm3C-seq	ODC_1	ODC	Non-neuronal Cells
HBA_220608_H1930004_CX45_Pir_3C_1_P4-3-E22-F18	0.0081	0.7688	0.0223	2363318	hba_m3c47_h1930004_Pir	1.0820	h1930004	Pir	snm3C-seq	ASC_2	ASC	Non-neuronal Cells
HBA_220608_H1930004_CX45_Pir_3C_1_P4-3-E22-F5	0.0053	0.7392	0.0099	2208098	hba_m3c47_h1930004_Pir	1.0109	h1930004	Pir	snm3C-seq	ODC_0	ODC	Non-neuronal Cells
HBA_220608_H1930004_CX45_Pir_3C_1_P4-3-E22-F6	0.0053	0.7557	0.0095	3091304	hba_m3c47_h1930004_Pir	1.4153	h1930004	Pir	snm3C-seq	ODC_1	ODC	Non-neuronal Cells
HBA_220608_H1930004_CX45_Pir_3C_1_P4-3-E22-G17	0.0054	0.7533	0.0077	2521516	hba_m3c47_h1930004_Pir	1.1544	h1930004	Pir	snm3C-seq	OPC_0	OPC	Non-neuronal Cells
HBA_220608_H1930004_CX45_Pir_3C_1_P4-3-E22-G18	0.0057	0.7553	0.0075	2575586	hba_m3c47_h1930004_Pir	1.1791	h1930004	Pir	snm3C-seq	OPC_0	OPC	Non-neuronal Cells
HBA_220608_H1930004_CX45_Pir_3C_1_P4-3-E22-G5	0.0055	0.7399	0.0097	2228476	hba_m3c47_h1930004_Pir	1.0202	h1930004	Pir	snm3C-seq	ODC_0	ODC	Non-neuronal Cells
HBA_220608_H1930004_CX45_Pir_3C_1_P4-3-E22-G6	0.0130	0.7928	0.0598	2407730	hba_m3c47_h1930004_Pir	1.1023	h1930004	Pir	snm3C-seq	Sst_5	Sst	Inhibitory/non-telencephalic neurons
HBA_220608_H1930004_CX45_Pir_3C_1_P4-3-E22-H17	0.0061	0.7488	0.0118	2554842	hba_m3c47_h1930004_Pir	1.1697	h1930004	Pir	snm3C-seq	ODC_1	ODC	Non-neuronal Cells
HBA_220608_H1930004_CX45_Pir_3C_1_P4-3-E22-H18	0.0061	0.7457	0.0105	2505688	hba_m3c47_h1930004_Pir	1.1471	h1930004	Pir	snm3C-seq	ODC_0	ODC	Non-neuronal Cells
HBA_220608_H1930004_CX45_Pir_3C_1_P4-3-E22-H5	0.0059	0.7471	0.0107	2529728	hba_m3c47_h1930004_Pir	1.1582	h1930004	Pir	snm3C-seq	ODC_1	ODC	Non-neuronal Cells
HBA_220608_H1930004_CX45_Pir_3C_1_P4-3-E22-H6	0.0166	0.7859	0.0739	2377642	hba_m3c47_h1930004_Pir	1.0885	h1930004	Pir	snm3C-seq	L6_IT_Car3_3	L6-IT-Car3	Telencephalic excitatory neurons
HBA_220608_H1930004_CX45_Pir_3C_1_P4-3-E22-I17	0.0058	0.7377	0.0120	2860808	hba_m3c47_h1930004_Pir	1.3097	h1930004	Pir	snm3C-seq	ODC_1	ODC	Non-neuronal Cells
HBA_220608_H1930004_CX45_Pir_3C_1_P4-3-E22-I18	0.0069	0.7664	0.0180	2457458	hba_m3c47_h1930004_Pir	1.1251	h1930004	Pir	snm3C-seq	ASC_0	ASC	Non-neuronal Cells
HBA_220608_H1930004_CX45_Pir_3C_1_P4-3-E22-I6	0.0100	0.7489	0.0245	3039526	hba_m3c47_h1930004_Pir	1.3915	h1930004	Pir	snm3C-seq	ODC_0	ODC	Non-neuronal Cells
HBA_220608_H1930004_CX45_Pir_3C_1_P4-3-E22-J17	0.0071	0.7770	0.0218	2426040	hba_m3c47_h1930004_Pir	1.1107	h1930004	Pir	snm3C-seq	ASC_1	ASC	Non-neuronal Cells
HBA_220608_H1930004_CX45_Pir_3C_1_P4-3-E22-J18	0.0055	0.7627	0.0087	2562018	hba_m3c47_h1930004_Pir	1.1729	h1930004	Pir	snm3C-seq	OPC_0	OPC	Non-neuronal Cells
HBA_220608_H1930004_CX45_Pir_3C_1_P4-3-E22-J5	0.0061	0.7468	0.0110	2313906	hba_m3c47_h1930004_Pir	1.0593	h1930004	Pir	snm3C-seq	ODC_1	ODC	Non-neuronal Cells
HBA_220608_H1930004_CX45_Pir_3C_1_P4-3-E22-J6	0.0057	0.7703	0.0082	3390548	hba_m3c47_h1930004_Pir	1.5523	h1930004	Pir	snm3C-seq	MGC_0	MGC	Non-neuronal Cells
HBA_220608_H1930004_CX45_Pir_3C_1_P4-3-E22-K17	0.0065	0.7588	0.0152	2479992	hba_m3c47_h1930004_Pir	1.1354	h1930004	Pir	snm3C-seq	ODC_1	ODC	Non-neuronal Cells
HBA_220608_H1930004_CX45_Pir_3C_1_P4-3-E22-K18	0.0062	0.7463	0.0109	2655586	hba_m3c47_h1930004_Pir	1.2158	h1930004	Pir	snm3C-seq	ODC_1	ODC	Non-neuronal Cells
HBA_220608_H1930004_CX45_Pir_3C_1_P4-3-E22-K5	0.0066	0.7627	0.0152	2366928	hba_m3c47_h1930004_Pir	1.0836	h1930004	Pir	snm3C-seq	ODC_1	ODC	Non-neuronal Cells
HBA_220608_H1930004_CX45_Pir_3C_1_P4-3-E22-K6	0.0056	0.7455	0.0111	2096162	hba_m3c47_h1930004_Pir	0.9597	h1930004	Pir	snm3C-seq	ODC_0	ODC	Non-neuronal Cells
HBA_220608_H1930004_CX45_Pir_3C_1_P4-3-E22-L17	0.0532	0.7537	0.0723	2923604	hba_m3c47_h1930004_Pir	1.3385	h1930004	Pir	snm3C-seq	ODC_0	ODC	Non-neuronal Cells
HBA_220608_H1930004_CX45_Pir_3C_1_P4-3-E22-L18	0.0060	0.7456	0.0108	2747512	hba_m3c47_h1930004_Pir	1.2579	h1930004	Pir	snm3C-seq	ODC_1	ODC	Non-neuronal Cells
HBA_220608_H1930004_CX45_Pir_3C_1_P4-3-E22-L5	0.0148	0.7634	0.0631	1238822	hba_m3c47_h1930004_Pir	0.5672	h1930004	Pir	snm3C-seq	L6b_0	L6b	Telencephalic excitatory neurons
HBA_220608_H1930004_CX45_Pir_3C_1_P4-3-E22-L6	0.0071	0.7491	0.0129	2670186	hba_m3c47_h1930004_Pir	1.2225	h1930004	Pir	snm3C-seq	ODC_1	ODC	Non-neuronal Cells
HBA_220608_H1930004_CX45_Pir_3C_1_P4-3-E22-M17	0.0127	0.7732	0.0578	1440020	hba_m3c47_h1930004_Pir	0.6593	h1930004	Pir	snm3C-seq	L6_IT_Car3_1	L6-IT-Car3	Telencephalic excitatory neurons
HBA_220608_H1930004_CX45_Pir_3C_1_P4-3-E22-M18	0.0073	0.7427	0.0110	2440516	hba_m3c47_h1930004_Pir	1.1173	h1930004	Pir	snm3C-seq	ODC_1	ODC	Non-neuronal Cells
HBA_220608_H1930004_CX45_Pir_3C_1_P4-3-E22-M6	0.0118	0.7867	0.0511	2215058	hba_m3c47_h1930004_Pir	1.0141	h1930004	Pir	snm3C-seq	L6_IT_Car3_1	L6-IT-Car3	Telencephalic excitatory neurons
HBA_220608_H1930004_CX45_Pir_3C_1_P4-3-E22-N17	0.0103	0.7757	0.0445	2279328	hba_m3c47_h1930004_Pir	1.0435	h1930004	Pir	snm3C-seq	L6_IT_4	L6-IT	Telencephalic excitatory neurons
HBA_220608_H1930004_CX45_Pir_3C_1_P4-3-E22-N18	0.0051	0.7583	0.0076	2418456	hba_m3c47_h1930004_Pir	1.1072	h1930004	Pir	snm3C-seq	OPC_0	OPC	Non-neuronal Cells
HBA_220608_H1930004_CX45_Pir_3C_1_P4-3-E22-N5	0.0067	0.7698	0.0182	2410580	hba_m3c47_h1930004_Pir	1.1036	h1930004	Pir	snm3C-seq	ASC_1	ASC	Non-neuronal Cells
HBA_220608_H1930004_CX45_Pir_3C_1_P4-3-E22-N6	0.0057	0.7465	0.0112	2636618	hba_m3c47_h1930004_Pir	1.2071	h1930004	Pir	snm3C-seq	ODC_1	ODC	Non-neuronal Cells
HBA_220608_H1930004_CX45_Pir_3C_1_P4-3-E22-O17	0.0065	0.7472	0.0092	2922106	hba_m3c47_h1930004_Pir	1.3378	h1930004	Pir	snm3C-seq	OPC_0	OPC	Non-neuronal Cells
HBA_220608_H1930004_CX45_Pir_3C_1_P4-3-E22-O18	0.0066	0.7366	0.0098	2508228	hba_m3c47_h1930004_Pir	1.1483	h1930004	Pir	snm3C-seq	PC_0	PC	Non-neuronal Cells
HBA_220608_H1930004_CX45_Pir_3C_1_P4-3-E22-O5	0.0060	0.7485	0.0138	1690360	hba_m3c47_h1930004_Pir	0.7739	h1930004	Pir	snm3C-seq	ODC_1	ODC	Non-neuronal Cells
HBA_220608_H1930004_CX45_Pir_3C_1_P4-3-E22-O6	0.0053	0.7297	0.0103	2360746	hba_m3c47_h1930004_Pir	1.0808	h1930004	Pir	snm3C-seq	ODC_1	ODC	Non-neuronal Cells
HBA_220608_H1930004_CX45_Pir_3C_1_P4-3-E22-P17	0.0062	0.7407	0.0111	2446718	hba_m3c47_h1930004_Pir	1.1202	h1930004	Pir	snm3C-seq	ODC_1	ODC	Non-neuronal Cells
HBA_220608_H1930004_CX45_Pir_3C_1_P4-3-E22-P18	0.0050	0.7174	0.0075	2359852	hba_m3c47_h1930004_Pir	1.0804	h1930004	Pir	snm3C-seq	MGC_0	MGC	Non-neuronal Cells
HBA_220608_H1930004_CX45_Pir_3C_1_P4-3-E22-P5	0.0065	0.7414	0.0091	1885410	hba_m3c47_h1930004_Pir	0.8632	h1930004	Pir	snm3C-seq	OPC_0	OPC	Non-neuronal Cells
HBA_220608_H1930004_CX45_Pir_3C_1_P4-3-E22-P6	0.0120	0.7707	0.0548	2300508	hba_m3c47_h1930004_Pir	1.0532	h1930004	Pir	snm3C-seq	L23_IT_1	L2/3-IT	Telencephalic excitatory neurons
HBA_220608_H1930004_CX45_Pir_3C_1_P4-4-E22-A19	0.0056	0.7461	0.0109	2320244	hba_m3c47_h1930004_Pir	1.0622	h1930004	Pir	snm3C-seq	ODC_0	ODC	Non-neuronal Cells
HBA_220608_H1930004_CX45_Pir_3C_1_P4-4-E22-A20	0.0061	0.7503	0.0171	1544658	hba_m3c47_h1930004_Pir	0.7072	h1930004	Pir	snm3C-seq	ODC_0	ODC	Non-neuronal Cells
HBA_220608_H1930004_CX45_Pir_3C_1_P4-4-E22-A7	0.0054	0.7440	0.0093	2595432	hba_m3c47_h1930004_Pir	1.1882	h1930004	Pir	snm3C-seq	ODC_0	ODC	Non-neuronal Cells
HBA_220608_H1930004_CX45_Pir_3C_1_P4-4-E22-A8	0.0053	0.7495	0.0092	2604816	hba_m3c47_h1930004_Pir	1.1925	h1930004	Pir	snm3C-seq	ODC_0	ODC	Non-neuronal Cells
HBA_220608_H1930004_CX45_Pir_3C_1_P4-4-E22-B19	0.0063	0.7430	0.0108	1490852	hba_m3c47_h1930004_Pir	0.6825	h1930004	Pir	snm3C-seq	ODC_0	ODC	Non-neuronal Cells
HBA_220608_H1930004_CX45_Pir_3C_1_P4-4-E22-B20	0.0092	0.8007	0.0383	2384214	hba_m3c47_h1930004_Pir	1.0915	h1930004	Pir	snm3C-seq	Lamp5_LHX6_1	Lamp5-Lhx6	Inhibitory/non-telencephalic neurons
HBA_220608_H1930004_CX45_Pir_3C_1_P4-4-E22-B7	0.0052	0.7409	0.0097	2306582	hba_m3c47_h1930004_Pir	1.0560	h1930004	Pir	snm3C-seq	ODC_0	ODC	Non-neuronal Cells
HBA_220608_H1930004_CX45_Pir_3C_1_P4-4-E22-B8	0.0101	0.7649	0.0420	2111044	hba_m3c47_h1930004_Pir	0.9665	h1930004	Pir	snm3C-seq	L23_IT_12	L2/3-IT	Telencephalic excitatory neurons
HBA_220608_H1930004_CX45_Pir_3C_1_P4-4-E22-C19	0.0069	0.7620	0.0210	1890894	hba_m3c47_h1930004_Pir	0.8657	h1930004	Pir	snm3C-seq	ASC_1	ASC	Non-neuronal Cells
HBA_220608_H1930004_CX45_Pir_3C_1_P4-4-E22-C20	0.0053	0.7433	0.0081	2302260	hba_m3c47_h1930004_Pir	1.0540	h1930004	Pir	snm3C-seq	ODC_0	ODC	Non-neuronal Cells
HBA_220608_H1930004_CX45_Pir_3C_1_P4-4-E22-C7	0.0054	0.7394	0.0086	2621604	hba_m3c47_h1930004_Pir	1.2002	h1930004	Pir	snm3C-seq	ODC_0	ODC	Non-neuronal Cells
HBA_220608_H1930004_CX45_Pir_3C_1_P4-4-E22-C8	0.0092	0.7560	0.0409	2666056	hba_m3c47_h1930004_Pir	1.2206	h1930004	Pir	snm3C-seq	L6_IT_1	L6-IT	Telencephalic excitatory neurons
HBA_220608_H1930004_CX45_Pir_3C_1_P4-4-E22-D19	0.0058	0.7375	0.0077	2981948	hba_m3c47_h1930004_Pir	1.3652	h1930004	Pir	snm3C-seq	MGC_0	MGC	Non-neuronal Cells
HBA_220608_H1930004_CX45_Pir_3C_1_P4-4-E22-D20	0.0056	0.7464	0.0090	1343886	hba_m3c47_h1930004_Pir	0.6153	h1930004	Pir	snm3C-seq	ODC_0	ODC	Non-neuronal Cells
HBA_220608_H1930004_CX45_Pir_3C_1_P4-4-E22-D7	0.0056	0.7527	0.0090	2675820	hba_m3c47_h1930004_Pir	1.2250	h1930004	Pir	snm3C-seq	ODC_0	ODC	Non-neuronal Cells
HBA_220608_H1930004_CX45_Pir_3C_1_P4-4-E22-D8	0.0075	0.7569	0.0200	3755732	hba_m3c47_h1930004_Pir	1.7194	h1930004	Pir	snm3C-seq	ODC_0	ODC	Non-neuronal Cells
HBA_220608_H1930004_CX45_Pir_3C_1_P4-4-E22-E19	0.0058	0.7620	0.0149	2332872	hba_m3c47_h1930004_Pir	1.0680	h1930004	Pir	snm3C-seq	ODC_1	ODC	Non-neuronal Cells
HBA_220608_H1930004_CX45_Pir_3C_1_P4-4-E22-E7	0.0053	0.7408	0.0093	2305342	hba_m3c47_h1930004_Pir	1.0554	h1930004	Pir	snm3C-seq	ODC_0	ODC	Non-neuronal Cells
HBA_220608_H1930004_CX45_Pir_3C_1_P4-4-E22-E8	0.0077	0.7457	0.0128	2266882	hba_m3c47_h1930004_Pir	1.0378	h1930004	Pir	snm3C-seq	ODC_0	ODC	Non-neuronal Cells
HBA_220608_H1930004_CX45_Pir_3C_1_P4-4-E22-F19	0.0055	0.7423	0.0119	2433150	hba_m3c47_h1930004_Pir	1.1139	h1930004	Pir	snm3C-seq	ODC_1	ODC	Non-neuronal Cells
HBA_220608_H1930004_CX45_Pir_3C_1_P4-4-E22-F20	0.0066	0.7656	0.0209	2432186	hba_m3c47_h1930004_Pir	1.1135	h1930004	Pir	snm3C-seq	ASC_0	ASC	Non-neuronal Cells
HBA_220608_H1930004_CX45_Pir_3C_1_P4-4-E22-F7	0.0056	0.7336	0.0098	1938878	hba_m3c47_h1930004_Pir	0.8877	h1930004	Pir	snm3C-seq	ODC_0	ODC	Non-neuronal Cells
HBA_220608_H1930004_CX45_Pir_3C_1_P4-4-E22-F8	0.0057	0.7446	0.0112	1345562	hba_m3c47_h1930004_Pir	0.6160	h1930004	Pir	snm3C-seq	ODC_1	ODC	Non-neuronal Cells
HBA_220608_H1930004_CX45_Pir_3C_1_P4-4-E22-G19	0.0064	0.7547	0.0156	2425748	hba_m3c47_h1930004_Pir	1.1106	h1930004	Pir	snm3C-seq	ODC_1	ODC	Non-neuronal Cells
HBA_220608_H1930004_CX45_Pir_3C_1_P4-4-E22-G7	0.0088	0.7701	0.0348	2418502	hba_m3c47_h1930004_Pir	1.1072	h1930004	Pir	snm3C-seq	L23_IT_5	L2/3-IT	Telencephalic excitatory neurons
HBA_220608_H1930004_CX45_Pir_3C_1_P4-4-E22-G8	0.0131	0.7852	0.0620	1895592	hba_m3c47_h1930004_Pir	0.8678	h1930004	Pir	snm3C-seq	Pvalb_ChC_0	Pvalb-ChC	Inhibitory/non-telencephalic neurons
HBA_220608_H1930004_CX45_Pir_3C_1_P4-4-E22-H19	0.0121	0.7543	0.0534	2114898	hba_m3c47_h1930004_Pir	0.9682	h1930004	Pir	snm3C-seq	L23_IT_12	L2/3-IT	Telencephalic excitatory neurons
HBA_220608_H1930004_CX45_Pir_3C_1_P4-4-E22-H20	0.0052	0.7076	0.0070	2740648	hba_m3c47_h1930004_Pir	1.2547	h1930004	Pir	snm3C-seq	EC_0	EC	Non-neuronal Cells
HBA_220608_H1930004_CX45_Pir_3C_1_P4-4-E22-H7	0.0060	0.7224	0.0119	2512968	hba_m3c47_h1930004_Pir	1.1505	h1930004	Pir	snm3C-seq	ODC_1	ODC	Non-neuronal Cells
HBA_220608_H1930004_CX45_Pir_3C_1_P4-4-E22-H8	0.0053	0.7478	0.0091	2691708	hba_m3c47_h1930004_Pir	1.2323	h1930004	Pir	snm3C-seq	ODC_0	ODC	Non-neuronal Cells
HBA_220608_H1930004_CX45_Pir_3C_1_P4-4-E22-I19	0.0056	0.7672	0.0090	2069738	hba_m3c47_h1930004_Pir	0.9476	h1930004	Pir	snm3C-seq	ODC_0	ODC	Non-neuronal Cells
HBA_220608_H1930004_CX45_Pir_3C_1_P4-4-E22-I20	0.0059	0.7546	0.0090	2233398	hba_m3c47_h1930004_Pir	1.0225	h1930004	Pir	snm3C-seq	ODC_0	ODC	Non-neuronal Cells
HBA_220608_H1930004_CX45_Pir_3C_1_P4-4-E22-I7	0.0052	0.7321	0.0075	2553974	hba_m3c47_h1930004_Pir	1.1693	h1930004	Pir	snm3C-seq	MGC_0	MGC	Non-neuronal Cells
HBA_220608_H1930004_CX45_Pir_3C_1_P4-4-E22-I8	0.0062	0.7618	0.0159	2455628	hba_m3c47_h1930004_Pir	1.1242	h1930004	Pir	snm3C-seq	ODC_1	ODC	Non-neuronal Cells
HBA_220608_H1930004_CX45_Pir_3C_1_P4-4-E22-J19	0.0152	0.8058	0.0724	1810772	hba_m3c47_h1930004_Pir	0.8290	h1930004	Pir	snm3C-seq	Pvalb_ChC_2	Pvalb-ChC	Inhibitory/non-telencephalic neurons
HBA_220608_H1930004_CX45_Pir_3C_1_P4-4-E22-J20	0.0063	0.7340	0.0108	2347334	hba_m3c47_h1930004_Pir	1.0747	h1930004	Pir	snm3C-seq	EC_0	EC	Non-neuronal Cells
HBA_220608_H1930004_CX45_Pir_3C_1_P4-4-E22-J7	0.0062	0.7499	0.0123	2094026	hba_m3c47_h1930004_Pir	0.9587	h1930004	Pir	snm3C-seq	ASC_2	ASC	Non-neuronal Cells
HBA_220608_H1930004_CX45_Pir_3C_1_P4-4-E22-J8	0.0078	0.7589	0.0250	2551514	hba_m3c47_h1930004_Pir	1.1681	h1930004	Pir	snm3C-seq	ASC_0	ASC	Non-neuronal Cells
HBA_220608_H1930004_CX45_Pir_3C_1_P4-4-E22-K19	0.0055	0.7474	0.0097	2316102	hba_m3c47_h1930004_Pir	1.0604	h1930004	Pir	snm3C-seq	ODC_0	ODC	Non-neuronal Cells
HBA_220608_H1930004_CX45_Pir_3C_1_P4-4-E22-K20	0.0056	0.7494	0.0114	2444082	hba_m3c47_h1930004_Pir	1.1189	h1930004	Pir	snm3C-seq	ODC_1	ODC	Non-neuronal Cells
HBA_220608_H1930004_CX45_Pir_3C_1_P4-4-E22-K7	0.0057	0.7511	0.0095	2424952	hba_m3c47_h1930004_Pir	1.1102	h1930004	Pir	snm3C-seq	ODC_0	ODC	Non-neuronal Cells
HBA_220608_H1930004_CX45_Pir_3C_1_P4-4-E22-K8	0.0057	0.7444	0.0093	2542306	hba_m3c47_h1930004_Pir	1.1639	h1930004	Pir	snm3C-seq	ODC_0	ODC	Non-neuronal Cells
HBA_220608_H1930004_CX45_Pir_3C_1_P4-4-E22-L19	0.0067	0.7412	0.0169	2751068	hba_m3c47_h1930004_Pir	1.2595	h1930004	Pir	snm3C-seq	ODC_1	ODC	Non-neuronal Cells
HBA_220608_H1930004_CX45_Pir_3C_1_P4-4-E22-L20	0.0056	0.7630	0.0077	2543484	hba_m3c47_h1930004_Pir	1.1645	h1930004	Pir	snm3C-seq	OPC_0	OPC	Non-neuronal Cells
HBA_220608_H1930004_CX45_Pir_3C_1_P4-4-E22-L7	0.0064	0.7498	0.0113	2568826	hba_m3c47_h1930004_Pir	1.1761	h1930004	Pir	snm3C-seq	ODC_1	ODC	Non-neuronal Cells
HBA_220608_H1930004_CX45_Pir_3C_1_P4-4-E22-L8	0.0061	0.7584	0.0102	2638216	hba_m3c47_h1930004_Pir	1.2078	h1930004	Pir	snm3C-seq	ODC_0	ODC	Non-neuronal Cells
HBA_220608_H1930004_CX45_Pir_3C_1_P4-4-E22-M19	0.0055	0.7371	0.0099	2351026	hba_m3c47_h1930004_Pir	1.0763	h1930004	Pir	snm3C-seq	ODC_1	ODC	Non-neuronal Cells
HBA_220608_H1930004_CX45_Pir_3C_1_P4-4-E22-M20	0.0053	0.7481	0.0083	2420424	hba_m3c47_h1930004_Pir	1.1081	h1930004	Pir	snm3C-seq	ODC_0	ODC	Non-neuronal Cells
HBA_220608_H1930004_CX45_Pir_3C_1_P4-4-E22-M7	0.0056	0.7079	0.0111	1242146	hba_m3c47_h1930004_Pir	0.5687	h1930004	Pir	snm3C-seq	ODC_1	ODC	Non-neuronal Cells
HBA_220608_H1930004_CX45_Pir_3C_1_P4-4-E22-M8	0.0061	0.7523	0.0122	2671792	hba_m3c47_h1930004_Pir	1.2232	h1930004	Pir	snm3C-seq	ODC_1	ODC	Non-neuronal Cells
HBA_220608_H1930004_CX45_Pir_3C_1_P4-4-E22-N19	0.0119	0.7474	0.0209	3126526	hba_m3c47_h1930004_Pir	1.4314	h1930004	Pir	snm3C-seq	ODC_0	ODC	Non-neuronal Cells
HBA_220608_H1930004_CX45_Pir_3C_1_P4-4-E22-N20	0.0076	0.7586	0.0230	2302040	hba_m3c47_h1930004_Pir	1.0539	h1930004	Pir	snm3C-seq	ASC_0	ASC	Non-neuronal Cells
HBA_220608_H1930004_CX45_Pir_3C_1_P4-4-E22-N7	0.0057	0.7436	0.0092	2470562	hba_m3c47_h1930004_Pir	1.1311	h1930004	Pir	snm3C-seq	ODC_0	ODC	Non-neuronal Cells
HBA_220608_H1930004_CX45_Pir_3C_1_P4-4-E22-N8	0.0058	0.7470	0.0108	2496874	hba_m3c47_h1930004_Pir	1.1431	h1930004	Pir	snm3C-seq	ODC_1	ODC	Non-neuronal Cells
HBA_220608_H1930004_CX45_Pir_3C_1_P4-4-E22-O19	0.0060	0.7493	0.0094	2445212	hba_m3c47_h1930004_Pir	1.1195	h1930004	Pir	snm3C-seq	ODC_0	ODC	Non-neuronal Cells
HBA_220608_H1930004_CX45_Pir_3C_1_P4-4-E22-O20	0.0055	0.7446	0.0097	2287982	hba_m3c47_h1930004_Pir	1.0475	h1930004	Pir	snm3C-seq	ODC_0	ODC	Non-neuronal Cells
HBA_220608_H1930004_CX45_Pir_3C_1_P4-4-E22-O7	0.0057	0.7446	0.0096	2258918	hba_m3c47_h1930004_Pir	1.0342	h1930004	Pir	snm3C-seq	ODC_0	ODC	Non-neuronal Cells
HBA_220608_H1930004_CX45_Pir_3C_1_P4-4-E22-O8	0.0063	0.7614	0.0208	2103498	hba_m3c47_h1930004_Pir	0.9630	h1930004	Pir	snm3C-seq	ASC_0	ASC	Non-neuronal Cells
HBA_220608_H1930004_CX45_Pir_3C_1_P4-4-E22-P19	0.0058	0.7414	0.0108	2435672	hba_m3c47_h1930004_Pir	1.1151	h1930004	Pir	snm3C-seq	ODC_1	ODC	Non-neuronal Cells
HBA_220608_H1930004_CX45_Pir_3C_1_P4-4-E22-P20	0.0054	0.7387	0.0092	2559446	hba_m3c47_h1930004_Pir	1.1718	h1930004	Pir	snm3C-seq	ODC_1	ODC	Non-neuronal Cells
HBA_220608_H1930004_CX45_Pir_3C_1_P4-4-E22-P7	0.0056	0.7398	0.0123	2224986	hba_m3c47_h1930004_Pir	1.0186	h1930004	Pir	snm3C-seq	ODC_0	ODC	Non-neuronal Cells
HBA_220608_H1930004_CX45_Pir_3C_1_P4-4-E22-P8	0.0053	0.7384	0.0099	2556836	hba_m3c47_h1930004_Pir	1.1706	h1930004	Pir	snm3C-seq	ODC_1	ODC	Non-neuronal Cells
HBA_220608_H1930004_CX45_Pir_3C_1_P5-1-I24-A13	0.0065	0.7434	0.0115	2645474	hba_m3c47_h1930004_Pir	1.1222	h1930004	Pir	snm3C-seq	ODC_1	ODC	Non-neuronal Cells
HBA_220608_H1930004_CX45_Pir_3C_1_P5-1-I24-A14	0.0093	0.7367	0.0188	3195456	hba_m3c47_h1930004_Pir	1.3555	h1930004	Pir	snm3C-seq	ODC_1	ODC	Non-neuronal Cells
HBA_220608_H1930004_CX45_Pir_3C_1_P5-1-I24-A2	0.0078	0.7376	0.0103	1147738	hba_m3c47_h1930004_Pir	0.4869	h1930004	Pir	snm3C-seq	EC_0	EC	Non-neuronal Cells
HBA_220608_H1930004_CX45_Pir_3C_1_P5-1-I24-B1	0.0075	0.7470	0.0109	2245542	hba_m3c47_h1930004_Pir	0.9526	h1930004	Pir	snm3C-seq	ODC_0	ODC	Non-neuronal Cells
HBA_220608_H1930004_CX45_Pir_3C_1_P5-1-I24-B13	0.0083	0.7461	0.0136	2977930	hba_m3c47_h1930004_Pir	1.2632	h1930004	Pir	snm3C-seq	ODC_1	ODC	Non-neuronal Cells
HBA_220608_H1930004_CX45_Pir_3C_1_P5-1-I24-B14	0.0059	0.7403	0.0108	3144204	hba_m3c47_h1930004_Pir	1.3338	h1930004	Pir	snm3C-seq	ODC_1	ODC	Non-neuronal Cells
HBA_220608_H1930004_CX45_Pir_3C_1_P5-1-I24-B2	0.0121	0.7607	0.0514	2078202	hba_m3c47_h1930004_Pir	0.8816	h1930004	Pir	snm3C-seq	L23_IT_12	L2/3-IT	Telencephalic excitatory neurons
HBA_220608_H1930004_CX45_Pir_3C_1_P5-1-I24-C1	0.0058	0.7300	0.0168	1846876	hba_m3c47_h1930004_Pir	0.7834	h1930004	Pir	snm3C-seq	ASC_0	ASC	Non-neuronal Cells
HBA_220608_H1930004_CX45_Pir_3C_1_P5-1-I24-C13	0.0064	0.7503	0.0112	2911530	hba_m3c47_h1930004_Pir	1.2351	h1930004	Pir	snm3C-seq	ODC_0	ODC	Non-neuronal Cells
HBA_220608_H1930004_CX45_Pir_3C_1_P5-1-I24-C14	0.0211	0.7825	0.0880	2486334	hba_m3c47_h1930004_Pir	1.0547	h1930004	Pir	snm3C-seq	L6_IT_Car3_3	L6-IT-Car3	Telencephalic excitatory neurons
HBA_220608_H1930004_CX45_Pir_3C_1_P5-1-I24-C2	0.0053	0.7337	0.0095	2193958	hba_m3c47_h1930004_Pir	0.9307	h1930004	Pir	snm3C-seq	ODC_1	ODC	Non-neuronal Cells
HBA_220608_H1930004_CX45_Pir_3C_1_P5-1-I24-D1	0.0054	0.7284	0.0091	2642430	hba_m3c47_h1930004_Pir	1.1209	h1930004	Pir	snm3C-seq	ODC_1	ODC	Non-neuronal Cells
HBA_220608_H1930004_CX45_Pir_3C_1_P5-1-I24-D13	0.0060	0.7537	0.0091	2920548	hba_m3c47_h1930004_Pir	1.2389	h1930004	Pir	snm3C-seq	ODC_0	ODC	Non-neuronal Cells
HBA_220608_H1930004_CX45_Pir_3C_1_P5-1-I24-D14	0.0061	0.7453	0.0110	3731168	hba_m3c47_h1930004_Pir	1.5828	h1930004	Pir	snm3C-seq	ODC_0	ODC	Non-neuronal Cells
HBA_220608_H1930004_CX45_Pir_3C_1_P5-1-I24-D2	0.0061	0.7320	0.0108	2564882	hba_m3c47_h1930004_Pir	1.0880	h1930004	Pir	snm3C-seq	ODC_0	ODC	Non-neuronal Cells
HBA_220608_H1930004_CX45_Pir_3C_1_P5-1-I24-E1	0.0083	0.7558	0.0122	2278578	hba_m3c47_h1930004_Pir	0.9666	h1930004	Pir	snm3C-seq	ODC_0	ODC	Non-neuronal Cells
HBA_220608_H1930004_CX45_Pir_3C_1_P5-1-I24-E13	0.0057	0.7467	0.0107	2381388	hba_m3c47_h1930004_Pir	1.0102	h1930004	Pir	snm3C-seq	ODC_0	ODC	Non-neuronal Cells
HBA_220608_H1930004_CX45_Pir_3C_1_P5-1-I24-E2	0.0084	0.7420	0.0125	2224812	hba_m3c47_h1930004_Pir	0.9438	h1930004	Pir	snm3C-seq	ODC_0	ODC	Non-neuronal Cells
HBA_220608_H1930004_CX45_Pir_3C_1_P5-1-I24-F13	0.0053	0.7746	0.0091	2205174	hba_m3c47_h1930004_Pir	0.9354	h1930004	Pir	snm3C-seq	OPC_0	OPC	Non-neuronal Cells
HBA_220608_H1930004_CX45_Pir_3C_1_P5-1-I24-F14	0.0055	0.7401	0.0099	2032112	hba_m3c47_h1930004_Pir	0.8620	h1930004	Pir	snm3C-seq	ODC_1	ODC	Non-neuronal Cells
HBA_220608_H1930004_CX45_Pir_3C_1_P5-1-I24-F2	0.0069	0.7600	0.0149	2027718	hba_m3c47_h1930004_Pir	0.8602	h1930004	Pir	snm3C-seq	ASC_2	ASC	Non-neuronal Cells
HBA_220608_H1930004_CX45_Pir_3C_1_P5-1-I24-G1	0.0066	0.7701	0.0201	2268584	hba_m3c47_h1930004_Pir	0.9623	h1930004	Pir	snm3C-seq	ASC_1	ASC	Non-neuronal Cells
HBA_220608_H1930004_CX45_Pir_3C_1_P5-1-I24-G13	0.0048	0.7341	0.0071	2850892	hba_m3c47_h1930004_Pir	1.2093	h1930004	Pir	snm3C-seq	PC_0	PC	Non-neuronal Cells
HBA_220608_H1930004_CX45_Pir_3C_1_P5-1-I24-G14	0.0057	0.7507	0.0102	2893050	hba_m3c47_h1930004_Pir	1.2272	h1930004	Pir	snm3C-seq	ODC_0	ODC	Non-neuronal Cells
HBA_220608_H1930004_CX45_Pir_3C_1_P5-1-I24-G2	0.0055	0.7274	0.0103	2099128	hba_m3c47_h1930004_Pir	0.8904	h1930004	Pir	snm3C-seq	EC_0	EC	Non-neuronal Cells
HBA_220608_H1930004_CX45_Pir_3C_1_P5-1-I24-H1	0.0052	0.7462	0.0094	2220932	hba_m3c47_h1930004_Pir	0.9421	h1930004	Pir	snm3C-seq	ODC_1	ODC	Non-neuronal Cells
HBA_220608_H1930004_CX45_Pir_3C_1_P5-1-I24-H13	0.0053	0.7118	0.0071	2808206	hba_m3c47_h1930004_Pir	1.1912	h1930004	Pir	snm3C-seq	MGC_0	MGC	Non-neuronal Cells
HBA_220608_H1930004_CX45_Pir_3C_1_P5-1-I24-H14	0.0061	0.7675	0.0166	2650794	hba_m3c47_h1930004_Pir	1.1245	h1930004	Pir	snm3C-seq	ASC_0	ASC	Non-neuronal Cells
HBA_220608_H1930004_CX45_Pir_3C_1_P5-1-I24-H2	0.0053	0.7409	0.0089	2895894	hba_m3c47_h1930004_Pir	1.2284	h1930004	Pir	snm3C-seq	ODC_0	ODC	Non-neuronal Cells
HBA_220608_H1930004_CX45_Pir_3C_1_P5-1-I24-I1	0.0078	0.7760	0.0321	2130808	hba_m3c47_h1930004_Pir	0.9039	h1930004	Pir	snm3C-seq	L6_IT_4	L6-IT	Telencephalic excitatory neurons
HBA_220608_H1930004_CX45_Pir_3C_1_P5-1-I24-I13	0.0051	0.7398	0.0084	1435722	hba_m3c47_h1930004_Pir	0.6090	h1930004	Pir	snm3C-seq	ODC_0	ODC	Non-neuronal Cells
HBA_220608_H1930004_CX45_Pir_3C_1_P5-1-I24-I14	0.0057	0.7445	0.0099	2877622	hba_m3c47_h1930004_Pir	1.2207	h1930004	Pir	snm3C-seq	ODC_1	ODC	Non-neuronal Cells
HBA_220608_H1930004_CX45_Pir_3C_1_P5-1-I24-I2	0.0050	0.7457	0.0084	2425980	hba_m3c47_h1930004_Pir	1.0291	h1930004	Pir	snm3C-seq	ODC_1	ODC	Non-neuronal Cells
HBA_220608_H1930004_CX45_Pir_3C_1_P5-1-I24-J1	0.0057	0.7483	0.0091	2353168	hba_m3c47_h1930004_Pir	0.9982	h1930004	Pir	snm3C-seq	ODC_1	ODC	Non-neuronal Cells
HBA_220608_H1930004_CX45_Pir_3C_1_P5-1-I24-J13	0.0053	0.7194	0.0099	2581336	hba_m3c47_h1930004_Pir	1.0950	h1930004	Pir	snm3C-seq	ODC_1	ODC	Non-neuronal Cells
HBA_220608_H1930004_CX45_Pir_3C_1_P5-1-I24-J14	0.0108	0.7642	0.0477	2433786	hba_m3c47_h1930004_Pir	1.0324	h1930004	Pir	snm3C-seq	L6_IT_4	L6-IT	Telencephalic excitatory neurons
HBA_220608_H1930004_CX45_Pir_3C_1_P5-1-I24-J2	0.0069	0.7626	0.0177	2043152	hba_m3c47_h1930004_Pir	0.8667	h1930004	Pir	snm3C-seq	ASC_0	ASC	Non-neuronal Cells
HBA_220608_H1930004_CX45_Pir_3C_1_P5-1-I24-K1	0.0345	0.7366	0.0479	2013584	hba_m3c47_h1930004_Pir	0.8542	h1930004	Pir	snm3C-seq	MGC_0	MGC	Non-neuronal Cells
HBA_220608_H1930004_CX45_Pir_3C_1_P5-1-I24-K13	0.0066	0.7481	0.0114	2253350	hba_m3c47_h1930004_Pir	0.9559	h1930004	Pir	snm3C-seq	ODC_1	ODC	Non-neuronal Cells
HBA_220608_H1930004_CX45_Pir_3C_1_P5-1-I24-K14	0.0058	0.7383	0.0109	1812490	hba_m3c47_h1930004_Pir	0.7689	h1930004	Pir	snm3C-seq	ODC_1	ODC	Non-neuronal Cells
HBA_220608_H1930004_CX45_Pir_3C_1_P5-1-I24-K2	0.0052	0.7109	0.0074	2547684	hba_m3c47_h1930004_Pir	1.0807	h1930004	Pir	snm3C-seq	MGC_0	MGC	Non-neuronal Cells
HBA_220608_H1930004_CX45_Pir_3C_1_P5-1-I24-L1	0.0053	0.7467	0.0094	2213262	hba_m3c47_h1930004_Pir	0.9389	h1930004	Pir	snm3C-seq	ODC_1	ODC	Non-neuronal Cells
HBA_220608_H1930004_CX45_Pir_3C_1_P5-1-I24-L13	0.0055	0.7521	0.0097	2513056	hba_m3c47_h1930004_Pir	1.0660	h1930004	Pir	snm3C-seq	ODC_1	ODC	Non-neuronal Cells
HBA_220608_H1930004_CX45_Pir_3C_1_P5-1-I24-L14	0.0054	0.7348	0.0096	1829462	hba_m3c47_h1930004_Pir	0.7761	h1930004	Pir	snm3C-seq	ODC_1	ODC	Non-neuronal Cells
HBA_220608_H1930004_CX45_Pir_3C_1_P5-1-I24-L2	0.0052	0.7318	0.0096	1594180	hba_m3c47_h1930004_Pir	0.6762	h1930004	Pir	snm3C-seq	ODC_1	ODC	Non-neuronal Cells
HBA_220608_H1930004_CX45_Pir_3C_1_P5-1-I24-M1	0.0055	0.7431	0.0119	2577752	hba_m3c47_h1930004_Pir	1.0935	h1930004	Pir	snm3C-seq	ODC_1	ODC	Non-neuronal Cells
HBA_220608_H1930004_CX45_Pir_3C_1_P5-1-I24-M13	0.0053	0.7380	0.0105	1831080	hba_m3c47_h1930004_Pir	0.7767	h1930004	Pir	snm3C-seq	ODC_1	ODC	Non-neuronal Cells
HBA_220608_H1930004_CX45_Pir_3C_1_P5-1-I24-M14	0.0083	0.7910	0.0349	1766972	hba_m3c47_h1930004_Pir	0.7495	h1930004	Pir	snm3C-seq	Vip_3	Vip	Inhibitory/non-telencephalic neurons
HBA_220608_H1930004_CX45_Pir_3C_1_P5-1-I24-M2	0.0049	0.7430	0.0091	2774216	hba_m3c47_h1930004_Pir	1.1768	h1930004	Pir	snm3C-seq	ODC_0	ODC	Non-neuronal Cells
HBA_220608_H1930004_CX45_Pir_3C_1_P5-1-I24-N1	0.0064	0.7547	0.0159	2491670	hba_m3c47_h1930004_Pir	1.0570	h1930004	Pir	snm3C-seq	ODC_1	ODC	Non-neuronal Cells
HBA_220608_H1930004_CX45_Pir_3C_1_P5-1-I24-N13	0.0068	0.7834	0.0244	1631056	hba_m3c47_h1930004_Pir	0.6919	h1930004	Pir	snm3C-seq	Vip_4	Vip	Inhibitory/non-telencephalic neurons
HBA_220608_H1930004_CX45_Pir_3C_1_P5-1-I24-N14	0.0054	0.7446	0.0100	2094372	hba_m3c47_h1930004_Pir	0.8884	h1930004	Pir	snm3C-seq	ODC_1	ODC	Non-neuronal Cells
HBA_220608_H1930004_CX45_Pir_3C_1_P5-1-I24-N2	0.0057	0.7428	0.0103	2666408	hba_m3c47_h1930004_Pir	1.1311	h1930004	Pir	snm3C-seq	ODC_1	ODC	Non-neuronal Cells
HBA_220608_H1930004_CX45_Pir_3C_1_P5-1-I24-O1	0.0063	0.7576	0.0171	2519242	hba_m3c47_h1930004_Pir	1.0687	h1930004	Pir	snm3C-seq	ASC_0	ASC	Non-neuronal Cells
HBA_220608_H1930004_CX45_Pir_3C_1_P5-1-I24-O13	0.0053	0.7384	0.0104	2311062	hba_m3c47_h1930004_Pir	0.9803	h1930004	Pir	snm3C-seq	ODC_1	ODC	Non-neuronal Cells
HBA_220608_H1930004_CX45_Pir_3C_1_P5-1-I24-O14	0.0073	0.7787	0.0248	2377668	hba_m3c47_h1930004_Pir	1.0086	h1930004	Pir	snm3C-seq	Sst_3	Sst	Inhibitory/non-telencephalic neurons
HBA_220608_H1930004_CX45_Pir_3C_1_P5-1-I24-O2	0.0076	0.7642	0.0195	2647564	hba_m3c47_h1930004_Pir	1.1231	h1930004	Pir	snm3C-seq	ODC_1	ODC	Non-neuronal Cells
HBA_220608_H1930004_CX45_Pir_3C_1_P5-1-I24-P1	0.0052	0.7661	0.0068	1827554	hba_m3c47_h1930004_Pir	0.7752	h1930004	Pir	snm3C-seq	MGC_0	MGC	Non-neuronal Cells
HBA_220608_H1930004_CX45_Pir_3C_1_P5-1-I24-P13	0.0055	0.7503	0.0107	2288088	hba_m3c47_h1930004_Pir	0.9706	h1930004	Pir	snm3C-seq	ODC_0	ODC	Non-neuronal Cells
HBA_220608_H1930004_CX45_Pir_3C_1_P5-1-I24-P14	0.0057	0.7467	0.0104	2326492	hba_m3c47_h1930004_Pir	0.9869	h1930004	Pir	snm3C-seq	ODC_1	ODC	Non-neuronal Cells
HBA_220608_H1930004_CX45_Pir_3C_1_P5-1-I24-P2	0.0113	0.7651	0.0403	1228302	hba_m3c47_h1930004_Pir	0.5210	h1930004	Pir	snm3C-seq	L23_IT_5	L2/3-IT	Telencephalic excitatory neurons
HBA_220608_H1930004_CX45_Pir_3C_1_P5-2-I24-A16	0.0066	0.7693	0.0155	2106686	hba_m3c47_h1930004_Pir	0.8937	h1930004	Pir	snm3C-seq	ASC_2	ASC	Non-neuronal Cells
HBA_220608_H1930004_CX45_Pir_3C_1_P5-2-I24-A3	0.0180	0.7522	0.0360	1837112	hba_m3c47_h1930004_Pir	0.7793	h1930004	Pir	snm3C-seq	ASC_2	ASC	Non-neuronal Cells
HBA_220608_H1930004_CX45_Pir_3C_1_P5-2-I24-A4	0.0071	0.7519	0.0110	2174278	hba_m3c47_h1930004_Pir	0.9223	h1930004	Pir	snm3C-seq	ODC_1	ODC	Non-neuronal Cells
HBA_220608_H1930004_CX45_Pir_3C_1_P5-2-I24-B15	0.0065	0.7288	0.0121	2257096	hba_m3c47_h1930004_Pir	0.9575	h1930004	Pir	snm3C-seq	ODC_1	ODC	Non-neuronal Cells
HBA_220608_H1930004_CX45_Pir_3C_1_P5-2-I24-B16	0.0052	0.7336	0.0101	2090120	hba_m3c47_h1930004_Pir	0.8866	h1930004	Pir	snm3C-seq	ODC_0	ODC	Non-neuronal Cells
HBA_220608_H1930004_CX45_Pir_3C_1_P5-2-I24-B3	0.0054	0.7439	0.0088	2313710	hba_m3c47_h1930004_Pir	0.9815	h1930004	Pir	snm3C-seq	ODC_1	ODC	Non-neuronal Cells
HBA_220608_H1930004_CX45_Pir_3C_1_P5-2-I24-B4	0.0160	0.7841	0.0733	2374046	hba_m3c47_h1930004_Pir	1.0071	h1930004	Pir	snm3C-seq	L5_IT_2	L5-IT	Telencephalic excitatory neurons
HBA_220608_H1930004_CX45_Pir_3C_1_P5-2-I24-C15	0.0070	0.7430	0.0129	2305456	hba_m3c47_h1930004_Pir	0.9780	h1930004	Pir	snm3C-seq	ODC_1	ODC	Non-neuronal Cells
HBA_220608_H1930004_CX45_Pir_3C_1_P5-2-I24-C16	0.0092	0.7467	0.0247	2140330	hba_m3c47_h1930004_Pir	0.9079	h1930004	Pir	snm3C-seq	ASC_0	ASC	Non-neuronal Cells
HBA_220608_H1930004_CX45_Pir_3C_1_P5-2-I24-C3	0.0111	0.7926	0.0507	1722568	hba_m3c47_h1930004_Pir	0.7307	h1930004	Pir	snm3C-seq	Sst_4	Sst	Inhibitory/non-telencephalic neurons
HBA_220608_H1930004_CX45_Pir_3C_1_P5-2-I24-C4	0.0051	0.7202	0.0099	2012916	hba_m3c47_h1930004_Pir	0.8539	h1930004	Pir	snm3C-seq	ODC_1	ODC	Non-neuronal Cells
HBA_220608_H1930004_CX45_Pir_3C_1_P5-2-I24-D15	0.0076	0.7343	0.0130	2259100	hba_m3c47_h1930004_Pir	0.9583	h1930004	Pir	snm3C-seq	ODC_1	ODC	Non-neuronal Cells
HBA_220608_H1930004_CX45_Pir_3C_1_P5-2-I24-D16	0.0057	0.7292	0.0094	2155348	hba_m3c47_h1930004_Pir	0.9143	h1930004	Pir	snm3C-seq	ODC_0	ODC	Non-neuronal Cells
HBA_220608_H1930004_CX45_Pir_3C_1_P5-2-I24-D3	0.0051	0.7470	0.0071	2011646	hba_m3c47_h1930004_Pir	0.8533	h1930004	Pir	snm3C-seq	OPC_0	OPC	Non-neuronal Cells
HBA_220608_H1930004_CX45_Pir_3C_1_P5-2-I24-D4	0.0055	0.7403	0.0108	2775654	hba_m3c47_h1930004_Pir	1.1774	h1930004	Pir	snm3C-seq	ODC_1	ODC	Non-neuronal Cells
HBA_220608_H1930004_CX45_Pir_3C_1_P5-2-I24-E15	0.0056	0.6713	0.0075	2255726	hba_m3c47_h1930004_Pir	0.9569	h1930004	Pir	snm3C-seq	MGC_0	MGC	Non-neuronal Cells
HBA_220608_H1930004_CX45_Pir_3C_1_P5-2-I24-E16	0.0133	0.8026	0.0638	1978532	hba_m3c47_h1930004_Pir	0.8393	h1930004	Pir	snm3C-seq	Sst_4	Sst	Inhibitory/non-telencephalic neurons
HBA_220608_H1930004_CX45_Pir_3C_1_P5-2-I24-E3	0.0055	0.7289	0.0093	1988072	hba_m3c47_h1930004_Pir	0.8433	h1930004	Pir	snm3C-seq	ODC_1	ODC	Non-neuronal Cells
HBA_220608_H1930004_CX45_Pir_3C_1_P5-2-I24-E4	0.0106	0.7899	0.0445	1888536	hba_m3c47_h1930004_Pir	0.8011	h1930004	Pir	snm3C-seq	Sncg_0	Sncg	Inhibitory/non-telencephalic neurons
HBA_220608_H1930004_CX45_Pir_3C_1_P5-2-I24-F15	0.0062	0.7516	0.0173	2078624	hba_m3c47_h1930004_Pir	0.8817	h1930004	Pir	snm3C-seq	ASC_2	ASC	Non-neuronal Cells
HBA_220608_H1930004_CX45_Pir_3C_1_P5-2-I24-F16	0.0117	0.7677	0.0530	2155662	hba_m3c47_h1930004_Pir	0.9144	h1930004	Pir	snm3C-seq	L6_IT_1	L6-IT	Telencephalic excitatory neurons
HBA_220608_H1930004_CX45_Pir_3C_1_P5-2-I24-F3	0.0065	0.7708	0.0231	1858312	hba_m3c47_h1930004_Pir	0.7883	h1930004	Pir	snm3C-seq	ASC_0	ASC	Non-neuronal Cells
HBA_220608_H1930004_CX45_Pir_3C_1_P5-2-I24-F4	0.0053	0.7334	0.0092	1931926	hba_m3c47_h1930004_Pir	0.8195	h1930004	Pir	snm3C-seq	ODC_0	ODC	Non-neuronal Cells
HBA_220608_H1930004_CX45_Pir_3C_1_P5-2-I24-G15	0.0063	0.7435	0.0142	1888418	hba_m3c47_h1930004_Pir	0.8011	h1930004	Pir	snm3C-seq	ODC_0	ODC	Non-neuronal Cells
HBA_220608_H1930004_CX45_Pir_3C_1_P5-2-I24-G16	0.0055	0.7489	0.0079	1885808	hba_m3c47_h1930004_Pir	0.8000	h1930004	Pir	snm3C-seq	OPC_0	OPC	Non-neuronal Cells
HBA_220608_H1930004_CX45_Pir_3C_1_P5-2-I24-G3	0.0070	0.7682	0.0224	1830668	hba_m3c47_h1930004_Pir	0.7766	h1930004	Pir	snm3C-seq	ASC_0	ASC	Non-neuronal Cells
HBA_220608_H1930004_CX45_Pir_3C_1_P5-2-I24-G4	0.0090	0.7815	0.0368	1834960	hba_m3c47_h1930004_Pir	0.7784	h1930004	Pir	snm3C-seq	Lamp5_LHX6_0	Lamp5-Lhx6	Inhibitory/non-telencephalic neurons
HBA_220608_H1930004_CX45_Pir_3C_1_P5-2-I24-H15	0.0052	0.7138	0.0071	1724822	hba_m3c47_h1930004_Pir	0.7317	h1930004	Pir	snm3C-seq	MGC_0	MGC	Non-neuronal Cells
HBA_220608_H1930004_CX45_Pir_3C_1_P5-2-I24-H16	0.0080	0.7538	0.0291	1343130	hba_m3c47_h1930004_Pir	0.5698	h1930004	Pir	snm3C-seq	ASC_2	ASC	Non-neuronal Cells
HBA_220608_H1930004_CX45_Pir_3C_1_P5-2-I24-H3	0.0074	0.7537	0.0165	1793326	hba_m3c47_h1930004_Pir	0.7607	h1930004	Pir	snm3C-seq	ODC_1	ODC	Non-neuronal Cells
HBA_220608_H1930004_CX45_Pir_3C_1_P5-2-I24-H4	0.0050	0.7463	0.0075	1931982	hba_m3c47_h1930004_Pir	0.8195	h1930004	Pir	snm3C-seq	ODC_0	ODC	Non-neuronal Cells
HBA_220608_H1930004_CX45_Pir_3C_1_P5-2-I24-I15	0.0057	0.7497	0.0098	2272868	hba_m3c47_h1930004_Pir	0.9641	h1930004	Pir	snm3C-seq	ODC_1	ODC	Non-neuronal Cells
HBA_220608_H1930004_CX45_Pir_3C_1_P5-2-I24-I16	0.0052	0.7285	0.0113	1796908	hba_m3c47_h1930004_Pir	0.7622	h1930004	Pir	snm3C-seq	ODC_1	ODC	Non-neuronal Cells
HBA_220608_H1930004_CX45_Pir_3C_1_P5-2-I24-I3	0.0078	0.7410	0.0112	2092672	hba_m3c47_h1930004_Pir	0.8877	h1930004	Pir	snm3C-seq	ODC_0	ODC	Non-neuronal Cells
HBA_220608_H1930004_CX45_Pir_3C_1_P5-2-I24-I4	0.0052	0.7232	0.0084	1318132	hba_m3c47_h1930004_Pir	0.5592	h1930004	Pir	snm3C-seq	VLMC_0	VLMC	Non-neuronal Cells
HBA_220608_H1930004_CX45_Pir_3C_1_P5-2-I24-J15	0.0054	0.7689	0.0089	2290074	hba_m3c47_h1930004_Pir	0.9714	h1930004	Pir	snm3C-seq	OPC_0	OPC	Non-neuronal Cells
HBA_220608_H1930004_CX45_Pir_3C_1_P5-2-I24-J16	0.0055	0.7415	0.0127	2134214	hba_m3c47_h1930004_Pir	0.9053	h1930004	Pir	snm3C-seq	ODC_1	ODC	Non-neuronal Cells
HBA_220608_H1930004_CX45_Pir_3C_1_P5-2-I24-J4	0.0061	0.7407	0.0177	2691942	hba_m3c47_h1930004_Pir	1.1419	h1930004	Pir	snm3C-seq	ASC_0	ASC	Non-neuronal Cells
HBA_220608_H1930004_CX45_Pir_3C_1_P5-2-I24-K15	0.0092	0.7471	0.0400	2237164	hba_m3c47_h1930004_Pir	0.9490	h1930004	Pir	snm3C-seq	L23_IT_10	L2/3-IT	Telencephalic excitatory neurons
HBA_220608_H1930004_CX45_Pir_3C_1_P5-2-I24-K16	0.0060	0.7487	0.0110	2223648	hba_m3c47_h1930004_Pir	0.9433	h1930004	Pir	snm3C-seq	ODC_1	ODC	Non-neuronal Cells
HBA_220608_H1930004_CX45_Pir_3C_1_P5-2-I24-K3	0.0057	0.7334	0.0108	1433914	hba_m3c47_h1930004_Pir	0.6083	h1930004	Pir	snm3C-seq	ODC_0	ODC	Non-neuronal Cells
HBA_220608_H1930004_CX45_Pir_3C_1_P5-2-I24-K4	0.0054	0.7419	0.0106	1968640	hba_m3c47_h1930004_Pir	0.8351	h1930004	Pir	snm3C-seq	ODC_1	ODC	Non-neuronal Cells
HBA_220608_H1930004_CX45_Pir_3C_1_P5-2-I24-L15	0.0052	0.7311	0.0102	2348062	hba_m3c47_h1930004_Pir	0.9960	h1930004	Pir	snm3C-seq	ODC_1	ODC	Non-neuronal Cells
HBA_220608_H1930004_CX45_Pir_3C_1_P5-2-I24-L16	0.0053	0.7290	0.0119	2053314	hba_m3c47_h1930004_Pir	0.8710	h1930004	Pir	snm3C-seq	ODC_1	ODC	Non-neuronal Cells
HBA_220608_H1930004_CX45_Pir_3C_1_P5-2-I24-L3	0.0052	0.7467	0.0082	2081562	hba_m3c47_h1930004_Pir	0.8830	h1930004	Pir	snm3C-seq	ODC_0	ODC	Non-neuronal Cells
HBA_220608_H1930004_CX45_Pir_3C_1_P5-2-I24-L4	0.0057	0.7506	0.0088	2214320	hba_m3c47_h1930004_Pir	0.9393	h1930004	Pir	snm3C-seq	ODC_0	ODC	Non-neuronal Cells
HBA_220608_H1930004_CX45_Pir_3C_1_P5-2-I24-M15	0.0055	0.7356	0.0102	1602494	hba_m3c47_h1930004_Pir	0.6798	h1930004	Pir	snm3C-seq	ODC_0	ODC	Non-neuronal Cells
HBA_220608_H1930004_CX45_Pir_3C_1_P5-2-I24-M16	0.0054	0.7505	0.0097	2267176	hba_m3c47_h1930004_Pir	0.9617	h1930004	Pir	snm3C-seq	ODC_0	ODC	Non-neuronal Cells
HBA_220608_H1930004_CX45_Pir_3C_1_P5-2-I24-M3	0.0050	0.7500	0.0068	1868564	hba_m3c47_h1930004_Pir	0.7926	h1930004	Pir	snm3C-seq	OPC_0	OPC	Non-neuronal Cells
HBA_220608_H1930004_CX45_Pir_3C_1_P5-2-I24-M4	0.0057	0.7445	0.0137	1751136	hba_m3c47_h1930004_Pir	0.7428	h1930004	Pir	snm3C-seq	ODC_1	ODC	Non-neuronal Cells
HBA_220608_H1930004_CX45_Pir_3C_1_P5-2-I24-N15	0.0054	0.7461	0.0095	2080212	hba_m3c47_h1930004_Pir	0.8824	h1930004	Pir	snm3C-seq	ODC_0	ODC	Non-neuronal Cells
HBA_220608_H1930004_CX45_Pir_3C_1_P5-2-I24-N16	0.0052	0.7400	0.0084	2143284	hba_m3c47_h1930004_Pir	0.9092	h1930004	Pir	snm3C-seq	ODC_0	ODC	Non-neuronal Cells
HBA_220608_H1930004_CX45_Pir_3C_1_P5-2-I24-N3	0.0060	0.7416	0.0158	2014142	hba_m3c47_h1930004_Pir	0.8544	h1930004	Pir	snm3C-seq	ODC_0	ODC	Non-neuronal Cells
HBA_220608_H1930004_CX45_Pir_3C_1_P5-2-I24-N4	0.0060	0.7489	0.0124	2046178	hba_m3c47_h1930004_Pir	0.8680	h1930004	Pir	snm3C-seq	ODC_1	ODC	Non-neuronal Cells
HBA_220608_H1930004_CX45_Pir_3C_1_P5-2-I24-O15	0.0050	0.7394	0.0080	1763180	hba_m3c47_h1930004_Pir	0.7479	h1930004	Pir	snm3C-seq	ODC_0	ODC	Non-neuronal Cells
HBA_220608_H1930004_CX45_Pir_3C_1_P5-2-I24-O16	0.0053	0.7453	0.0079	1715270	hba_m3c47_h1930004_Pir	0.7276	h1930004	Pir	snm3C-seq	OPC_0	OPC	Non-neuronal Cells
HBA_220608_H1930004_CX45_Pir_3C_1_P5-2-I24-O3	0.0054	0.7356	0.0093	969894	hba_m3c47_h1930004_Pir	0.4114	h1930004	Pir	snm3C-seq	ODC_0	ODC	Non-neuronal Cells
HBA_220608_H1930004_CX45_Pir_3C_1_P5-2-I24-O4	0.0053	0.7402	0.0109	1454828	hba_m3c47_h1930004_Pir	0.6171	h1930004	Pir	snm3C-seq	ODC_1	ODC	Non-neuronal Cells
HBA_220608_H1930004_CX45_Pir_3C_1_P5-2-I24-P15	0.0054	0.7537	0.0132	1834032	hba_m3c47_h1930004_Pir	0.7780	h1930004	Pir	snm3C-seq	ODC_1	ODC	Non-neuronal Cells
HBA_220608_H1930004_CX45_Pir_3C_1_P5-2-I24-P16	0.0057	0.7434	0.0093	1715098	hba_m3c47_h1930004_Pir	0.7275	h1930004	Pir	snm3C-seq	ODC_0	ODC	Non-neuronal Cells
HBA_220608_H1930004_CX45_Pir_3C_1_P5-2-I24-P3	0.0068	0.7604	0.0203	1662078	hba_m3c47_h1930004_Pir	0.7051	h1930004	Pir	snm3C-seq	ASC_0	ASC	Non-neuronal Cells
HBA_220608_H1930004_CX45_Pir_3C_1_P5-2-I24-P4	0.0111	0.7757	0.0508	1588214	hba_m3c47_h1930004_Pir	0.6737	h1930004	Pir	snm3C-seq	L4_IT_5	L4-IT	Telencephalic excitatory neurons
HBA_220608_H1930004_CX45_Pir_3C_1_P5-3-I24-A17	0.0064	0.7437	0.0125	2452202	hba_m3c47_h1930004_Pir	1.0402	h1930004	Pir	snm3C-seq	ODC_1	ODC	Non-neuronal Cells
HBA_220608_H1930004_CX45_Pir_3C_1_P5-3-I24-A18	0.0072	0.7531	0.0116	1104878	hba_m3c47_h1930004_Pir	0.4687	h1930004	Pir	snm3C-seq	ODC_1	ODC	Non-neuronal Cells
HBA_220608_H1930004_CX45_Pir_3C_1_P5-3-I24-A5	0.0060	0.7503	0.0099	2577578	hba_m3c47_h1930004_Pir	1.0934	h1930004	Pir	snm3C-seq	ODC_1	ODC	Non-neuronal Cells
HBA_220608_H1930004_CX45_Pir_3C_1_P5-3-I24-A6	0.0058	0.7306	0.0105	2504016	hba_m3c47_h1930004_Pir	1.0622	h1930004	Pir	snm3C-seq	ODC_1	ODC	Non-neuronal Cells
HBA_220608_H1930004_CX45_Pir_3C_1_P5-3-I24-B17	0.0059	0.7443	0.0101	2647702	hba_m3c47_h1930004_Pir	1.1232	h1930004	Pir	snm3C-seq	ODC_0	ODC	Non-neuronal Cells
HBA_220608_H1930004_CX45_Pir_3C_1_P5-3-I24-B18	0.0234	0.8104	0.0979	2408176	hba_m3c47_h1930004_Pir	1.0215	h1930004	Pir	snm3C-seq	Vip_8	Vip	Inhibitory/non-telencephalic neurons
HBA_220608_H1930004_CX45_Pir_3C_1_P5-3-I24-B5	0.0052	0.7377	0.0095	1701458	hba_m3c47_h1930004_Pir	0.7218	h1930004	Pir	snm3C-seq	ODC_1	ODC	Non-neuronal Cells
HBA_220608_H1930004_CX45_Pir_3C_1_P5-3-I24-B6	0.0054	0.7540	0.0093	2314752	hba_m3c47_h1930004_Pir	0.9819	h1930004	Pir	snm3C-seq	ODC_0	ODC	Non-neuronal Cells
HBA_220608_H1930004_CX45_Pir_3C_1_P5-3-I24-C17	0.0060	0.7385	0.0108	2776104	hba_m3c47_h1930004_Pir	1.1776	h1930004	Pir	snm3C-seq	ODC_1	ODC	Non-neuronal Cells
HBA_220608_H1930004_CX45_Pir_3C_1_P5-3-I24-C18	0.0136	0.7686	0.0595	2233356	hba_m3c47_h1930004_Pir	0.9474	h1930004	Pir	snm3C-seq	L6_IT_Car3_3	L6-IT-Car3	Telencephalic excitatory neurons
HBA_220608_H1930004_CX45_Pir_3C_1_P5-3-I24-C5	0.0056	0.6850	0.0082	3430166	hba_m3c47_h1930004_Pir	1.4551	h1930004	Pir	snm3C-seq	MGC_0	MGC	Non-neuronal Cells
HBA_220608_H1930004_CX45_Pir_3C_1_P5-3-I24-C6	0.0054	0.7472	0.0087	2502060	hba_m3c47_h1930004_Pir	1.0614	h1930004	Pir	snm3C-seq	ODC_0	ODC	Non-neuronal Cells
HBA_220608_H1930004_CX45_Pir_3C_1_P5-3-I24-D17	0.0057	0.7386	0.0080	2507164	hba_m3c47_h1930004_Pir	1.0635	h1930004	Pir	snm3C-seq	MGC_0	MGC	Non-neuronal Cells
HBA_220608_H1930004_CX45_Pir_3C_1_P5-3-I24-D18	0.0065	0.7474	0.0116	2404310	hba_m3c47_h1930004_Pir	1.0199	h1930004	Pir	snm3C-seq	ODC_0	ODC	Non-neuronal Cells
HBA_220608_H1930004_CX45_Pir_3C_1_P5-3-I24-D5	0.0052	0.7337	0.0100	2539078	hba_m3c47_h1930004_Pir	1.0771	h1930004	Pir	snm3C-seq	ODC_1	ODC	Non-neuronal Cells
HBA_220608_H1930004_CX45_Pir_3C_1_P5-3-I24-D6	0.0108	0.7867	0.0456	2414510	hba_m3c47_h1930004_Pir	1.0242	h1930004	Pir	snm3C-seq	L6_IT_Car3_1	L6-IT-Car3	Telencephalic excitatory neurons
HBA_220608_H1930004_CX45_Pir_3C_1_P5-3-I24-E17	0.0054	0.7417	0.0103	2725258	hba_m3c47_h1930004_Pir	1.1561	h1930004	Pir	snm3C-seq	ODC_1	ODC	Non-neuronal Cells
HBA_220608_H1930004_CX45_Pir_3C_1_P5-3-I24-E18	0.0067	0.7545	0.0190	2397950	hba_m3c47_h1930004_Pir	1.0172	h1930004	Pir	snm3C-seq	ASC_0	ASC	Non-neuronal Cells
HBA_220608_H1930004_CX45_Pir_3C_1_P5-3-I24-E5	0.0055	0.7262	0.0107	2058622	hba_m3c47_h1930004_Pir	0.8733	h1930004	Pir	snm3C-seq	ODC_1	ODC	Non-neuronal Cells
HBA_220608_H1930004_CX45_Pir_3C_1_P5-3-I24-E6	0.0052	0.7362	0.0089	2012230	hba_m3c47_h1930004_Pir	0.8536	h1930004	Pir	snm3C-seq	ODC_1	ODC	Non-neuronal Cells
HBA_220608_H1930004_CX45_Pir_3C_1_P5-3-I24-F17	0.0056	0.7561	0.0083	2734512	hba_m3c47_h1930004_Pir	1.1600	h1930004	Pir	snm3C-seq	OPC_0	OPC	Non-neuronal Cells
HBA_220608_H1930004_CX45_Pir_3C_1_P5-3-I24-F18	0.0217	0.7729	0.0905	1592540	hba_m3c47_h1930004_Pir	0.6756	h1930004	Pir	snm3C-seq	L5_IT_1	L5-IT	Telencephalic excitatory neurons
HBA_220608_H1930004_CX45_Pir_3C_1_P5-3-I24-F5	0.0055	0.7437	0.0103	2462246	hba_m3c47_h1930004_Pir	1.0445	h1930004	Pir	snm3C-seq	ODC_0	ODC	Non-neuronal Cells
HBA_220608_H1930004_CX45_Pir_3C_1_P5-3-I24-F6	0.0052	0.7397	0.0097	2318900	hba_m3c47_h1930004_Pir	0.9837	h1930004	Pir	snm3C-seq	ODC_1	ODC	Non-neuronal Cells
HBA_220608_H1930004_CX45_Pir_3C_1_P5-3-I24-G17	0.0056	0.7502	0.0092	2202812	hba_m3c47_h1930004_Pir	0.9344	h1930004	Pir	snm3C-seq	ODC_0	ODC	Non-neuronal Cells
HBA_220608_H1930004_CX45_Pir_3C_1_P5-3-I24-G18	0.0053	0.7265	0.0074	2692454	hba_m3c47_h1930004_Pir	1.1421	h1930004	Pir	snm3C-seq	MGC_0	MGC	Non-neuronal Cells
HBA_220608_H1930004_CX45_Pir_3C_1_P5-3-I24-G5	0.0122	0.7890	0.0576	1777026	hba_m3c47_h1930004_Pir	0.7538	h1930004	Pir	snm3C-seq	Sst_4	Sst	Inhibitory/non-telencephalic neurons
HBA_220608_H1930004_CX45_Pir_3C_1_P5-3-I24-G6	0.0051	0.7483	0.0091	2104326	hba_m3c47_h1930004_Pir	0.8927	h1930004	Pir	snm3C-seq	ODC_0	ODC	Non-neuronal Cells
HBA_220608_H1930004_CX45_Pir_3C_1_P5-3-I24-H17	0.0081	0.7842	0.0326	2287454	hba_m3c47_h1930004_Pir	0.9703	h1930004	Pir	snm3C-seq	Lamp5_3	Lamp5	Inhibitory/non-telencephalic neurons
HBA_220608_H1930004_CX45_Pir_3C_1_P5-3-I24-H18	0.0055	0.7542	0.0095	2380506	hba_m3c47_h1930004_Pir	1.0098	h1930004	Pir	snm3C-seq	ODC_0	ODC	Non-neuronal Cells
HBA_220608_H1930004_CX45_Pir_3C_1_P5-3-I24-H5	0.0057	0.7464	0.0107	2121064	hba_m3c47_h1930004_Pir	0.8998	h1930004	Pir	snm3C-seq	ODC_1	ODC	Non-neuronal Cells
HBA_220608_H1930004_CX45_Pir_3C_1_P5-3-I24-H6	0.0069	0.7580	0.0233	1798564	hba_m3c47_h1930004_Pir	0.7629	h1930004	Pir	snm3C-seq	ASC_1	ASC	Non-neuronal Cells
HBA_220608_H1930004_CX45_Pir_3C_1_P5-3-I24-I17	0.0052	0.7416	0.0085	2284876	hba_m3c47_h1930004_Pir	0.9692	h1930004	Pir	snm3C-seq	ODC_0	ODC	Non-neuronal Cells
HBA_220608_H1930004_CX45_Pir_3C_1_P5-3-I24-I18	0.0063	0.7551	0.0164	3062304	hba_m3c47_h1930004_Pir	1.2990	h1930004	Pir	snm3C-seq	ASC_0	ASC	Non-neuronal Cells
HBA_220608_H1930004_CX45_Pir_3C_1_P5-3-I24-I5	0.0055	0.7488	0.0103	2512370	hba_m3c47_h1930004_Pir	1.0657	h1930004	Pir	snm3C-seq	ODC_1	ODC	Non-neuronal Cells
HBA_220608_H1930004_CX45_Pir_3C_1_P5-3-I24-I6	0.0055	0.7398	0.0112	2696792	hba_m3c47_h1930004_Pir	1.1440	h1930004	Pir	snm3C-seq	ODC_1	ODC	Non-neuronal Cells
HBA_220608_H1930004_CX45_Pir_3C_1_P5-3-I24-J17	0.0058	0.7426	0.0107	2577168	hba_m3c47_h1930004_Pir	1.0932	h1930004	Pir	snm3C-seq	ODC_1	ODC	Non-neuronal Cells
HBA_220608_H1930004_CX45_Pir_3C_1_P5-3-I24-J5	0.0060	0.7424	0.0105	2298434	hba_m3c47_h1930004_Pir	0.9750	h1930004	Pir	snm3C-seq	ODC_1	ODC	Non-neuronal Cells
HBA_220608_H1930004_CX45_Pir_3C_1_P5-3-I24-J6	0.0058	0.7340	0.0122	2481876	hba_m3c47_h1930004_Pir	1.0528	h1930004	Pir	snm3C-seq	ODC_1	ODC	Non-neuronal Cells
HBA_220608_H1930004_CX45_Pir_3C_1_P5-3-I24-K17	0.0059	0.7467	0.0099	2479394	hba_m3c47_h1930004_Pir	1.0518	h1930004	Pir	snm3C-seq	ODC_0	ODC	Non-neuronal Cells
HBA_220608_H1930004_CX45_Pir_3C_1_P5-3-I24-K18	0.0059	0.7477	0.0100	2711396	hba_m3c47_h1930004_Pir	1.1502	h1930004	Pir	snm3C-seq	ODC_0	ODC	Non-neuronal Cells
HBA_220608_H1930004_CX45_Pir_3C_1_P5-3-I24-K5	0.0062	0.7526	0.0097	2534314	hba_m3c47_h1930004_Pir	1.0751	h1930004	Pir	snm3C-seq	ODC_0	ODC	Non-neuronal Cells
HBA_220608_H1930004_CX45_Pir_3C_1_P5-3-I24-K6	0.0059	0.7531	0.0131	2355524	hba_m3c47_h1930004_Pir	0.9992	h1930004	Pir	snm3C-seq	ODC_1	ODC	Non-neuronal Cells
HBA_220608_H1930004_CX45_Pir_3C_1_P5-3-I24-L17	0.0054	0.7434	0.0098	2823150	hba_m3c47_h1930004_Pir	1.1976	h1930004	Pir	snm3C-seq	ODC_1	ODC	Non-neuronal Cells
HBA_220608_H1930004_CX45_Pir_3C_1_P5-3-I24-L18	0.0092	0.7574	0.0389	2182732	hba_m3c47_h1930004_Pir	0.9259	h1930004	Pir	snm3C-seq	L23_IT_5	L2/3-IT	Telencephalic excitatory neurons
HBA_220608_H1930004_CX45_Pir_3C_1_P5-3-I24-L5	0.0154	0.7479	0.0229	2514852	hba_m3c47_h1930004_Pir	1.0668	h1930004	Pir	snm3C-seq	ODC_0	ODC	Non-neuronal Cells
HBA_220608_H1930004_CX45_Pir_3C_1_P5-3-I24-L6	0.0057	0.7435	0.0092	2912474	hba_m3c47_h1930004_Pir	1.2355	h1930004	Pir	snm3C-seq	ODC_0	ODC	Non-neuronal Cells
HBA_220608_H1930004_CX45_Pir_3C_1_P5-3-I24-M17	0.0108	0.7579	0.0501	1558402	hba_m3c47_h1930004_Pir	0.6611	h1930004	Pir	snm3C-seq	L4_IT_5	L4-IT	Telencephalic excitatory neurons
HBA_220608_H1930004_CX45_Pir_3C_1_P5-3-I24-M18	0.0055	0.7423	0.0095	2803970	hba_m3c47_h1930004_Pir	1.1894	h1930004	Pir	snm3C-seq	ODC_1	ODC	Non-neuronal Cells
HBA_220608_H1930004_CX45_Pir_3C_1_P5-3-I24-M5	0.0045	0.6931	0.0065	1388750	hba_m3c47_h1930004_Pir	0.5891	h1930004	Pir	snm3C-seq	MGC_0	MGC	Non-neuronal Cells
HBA_220608_H1930004_CX45_Pir_3C_1_P5-3-I24-M6	0.0067	0.7418	0.0121	2499632	hba_m3c47_h1930004_Pir	1.0603	h1930004	Pir	snm3C-seq	ODC_1	ODC	Non-neuronal Cells
HBA_220608_H1930004_CX45_Pir_3C_1_P5-3-I24-N17	0.0044	0.6858	0.0063	2577318	hba_m3c47_h1930004_Pir	1.0933	h1930004	Pir	snm3C-seq	MGC_0	MGC	Non-neuronal Cells
HBA_220608_H1930004_CX45_Pir_3C_1_P5-3-I24-N18	0.0054	0.7473	0.0101	2171556	hba_m3c47_h1930004_Pir	0.9212	h1930004	Pir	snm3C-seq	ODC_1	ODC	Non-neuronal Cells
HBA_220608_H1930004_CX45_Pir_3C_1_P5-3-I24-N5	0.0054	0.7540	0.0096	2369158	hba_m3c47_h1930004_Pir	1.0050	h1930004	Pir	snm3C-seq	ODC_1	ODC	Non-neuronal Cells
HBA_220608_H1930004_CX45_Pir_3C_1_P5-3-I24-N6	0.0056	0.7495	0.0104	2344770	hba_m3c47_h1930004_Pir	0.9946	h1930004	Pir	snm3C-seq	ODC_1	ODC	Non-neuronal Cells
HBA_220608_H1930004_CX45_Pir_3C_1_P5-3-I24-O18	0.0058	0.7704	0.0077	2331460	hba_m3c47_h1930004_Pir	0.9890	h1930004	Pir	snm3C-seq	MGC_0	MGC	Non-neuronal Cells
HBA_220608_H1930004_CX45_Pir_3C_1_P5-3-I24-O5	0.0050	0.7143	0.0075	2244580	hba_m3c47_h1930004_Pir	0.9521	h1930004	Pir	snm3C-seq	MGC_0	MGC	Non-neuronal Cells
HBA_220608_H1930004_CX45_Pir_3C_1_P5-3-I24-O6	0.0050	0.7176	0.0069	2184644	hba_m3c47_h1930004_Pir	0.9267	h1930004	Pir	snm3C-seq	MGC_0	MGC	Non-neuronal Cells
HBA_220608_H1930004_CX45_Pir_3C_1_P5-3-I24-P17	0.0061	0.7562	0.0100	2289266	hba_m3c47_h1930004_Pir	0.9711	h1930004	Pir	snm3C-seq	ODC_0	ODC	Non-neuronal Cells
HBA_220608_H1930004_CX45_Pir_3C_1_P5-3-I24-P18	0.0060	0.7506	0.0102	1676882	hba_m3c47_h1930004_Pir	0.7113	h1930004	Pir	snm3C-seq	ODC_0	ODC	Non-neuronal Cells
HBA_220608_H1930004_CX45_Pir_3C_1_P5-3-I24-P5	0.0076	0.7598	0.0219	1764640	hba_m3c47_h1930004_Pir	0.7486	h1930004	Pir	snm3C-seq	ASC_0	ASC	Non-neuronal Cells
HBA_220608_H1930004_CX45_Pir_3C_1_P5-3-I24-P6	0.0058	0.7409	0.0103	1965338	hba_m3c47_h1930004_Pir	0.8337	h1930004	Pir	snm3C-seq	EC_0	EC	Non-neuronal Cells
HBA_220608_H1930004_CX45_Pir_3C_1_P5-4-I24-A19	0.0059	0.7476	0.0101	2303168	hba_m3c47_h1930004_Pir	0.9770	h1930004	Pir	snm3C-seq	ODC_0	ODC	Non-neuronal Cells
HBA_220608_H1930004_CX45_Pir_3C_1_P5-4-I24-A20	0.0066	0.7548	0.0138	2831558	hba_m3c47_h1930004_Pir	1.2011	h1930004	Pir	snm3C-seq	ODC_0	ODC	Non-neuronal Cells
HBA_220608_H1930004_CX45_Pir_3C_1_P5-4-I24-A7	0.0054	0.7420	0.0088	2621832	hba_m3c47_h1930004_Pir	1.1122	h1930004	Pir	snm3C-seq	ODC_0	ODC	Non-neuronal Cells
HBA_220608_H1930004_CX45_Pir_3C_1_P5-4-I24-A8	0.0063	0.7609	0.0173	2525002	hba_m3c47_h1930004_Pir	1.0711	h1930004	Pir	snm3C-seq	ASC_0	ASC	Non-neuronal Cells
HBA_220608_H1930004_CX45_Pir_3C_1_P5-4-I24-B19	0.0063	0.7496	0.0110	2625452	hba_m3c47_h1930004_Pir	1.1137	h1930004	Pir	snm3C-seq	ODC_1	ODC	Non-neuronal Cells
HBA_220608_H1930004_CX45_Pir_3C_1_P5-4-I24-B20	0.0060	0.7537	0.0097	2759448	hba_m3c47_h1930004_Pir	1.1706	h1930004	Pir	snm3C-seq	ODC_0	ODC	Non-neuronal Cells
HBA_220608_H1930004_CX45_Pir_3C_1_P5-4-I24-B7	0.0065	0.7283	0.0110	2449508	hba_m3c47_h1930004_Pir	1.0391	h1930004	Pir	snm3C-seq	ODC_1	ODC	Non-neuronal Cells
HBA_220608_H1930004_CX45_Pir_3C_1_P5-4-I24-B8	0.0064	0.7556	0.0203	2814778	hba_m3c47_h1930004_Pir	1.1940	h1930004	Pir	snm3C-seq	ASC_0	ASC	Non-neuronal Cells
HBA_220608_H1930004_CX45_Pir_3C_1_P5-4-I24-C19	0.0061	0.7451	0.0119	1794494	hba_m3c47_h1930004_Pir	0.7612	h1930004	Pir	snm3C-seq	ODC_1	ODC	Non-neuronal Cells
HBA_220608_H1930004_CX45_Pir_3C_1_P5-4-I24-C20	0.0066	0.7419	0.0128	2812322	hba_m3c47_h1930004_Pir	1.1930	h1930004	Pir	snm3C-seq	ODC_1	ODC	Non-neuronal Cells
HBA_220608_H1930004_CX45_Pir_3C_1_P5-4-I24-C7	0.0057	0.7630	0.0154	2608310	hba_m3c47_h1930004_Pir	1.1064	h1930004	Pir	snm3C-seq	ODC_1	ODC	Non-neuronal Cells
HBA_220608_H1930004_CX45_Pir_3C_1_P5-4-I24-C8	0.0057	0.7359	0.0101	2257630	hba_m3c47_h1930004_Pir	0.9577	h1930004	Pir	snm3C-seq	ODC_0	ODC	Non-neuronal Cells
HBA_220608_H1930004_CX45_Pir_3C_1_P5-4-I24-D19	0.0067	0.7461	0.0098	2938434	hba_m3c47_h1930004_Pir	1.2465	h1930004	Pir	snm3C-seq	PC_0	PC	Non-neuronal Cells
HBA_220608_H1930004_CX45_Pir_3C_1_P5-4-I24-D20	0.0091	0.7860	0.0374	2551916	hba_m3c47_h1930004_Pir	1.0825	h1930004	Pir	snm3C-seq	Lamp5_LHX6_2	Lamp5-Lhx6	Inhibitory/non-telencephalic neurons
HBA_220608_H1930004_CX45_Pir_3C_1_P5-4-I24-D7	0.0058	0.7386	0.0110	2486966	hba_m3c47_h1930004_Pir	1.0550	h1930004	Pir	snm3C-seq	ODC_1	ODC	Non-neuronal Cells
HBA_220608_H1930004_CX45_Pir_3C_1_P5-4-I24-D8	0.0065	0.7571	0.0110	2870936	hba_m3c47_h1930004_Pir	1.2178	h1930004	Pir	snm3C-seq	ODC_1	ODC	Non-neuronal Cells
HBA_220608_H1930004_CX45_Pir_3C_1_P5-4-I24-E19	0.0055	0.7340	0.0101	2003574	hba_m3c47_h1930004_Pir	0.8499	h1930004	Pir	snm3C-seq	EC_0	EC	Non-neuronal Cells
HBA_220608_H1930004_CX45_Pir_3C_1_P5-4-I24-E20	0.0057	0.7404	0.0087	1636186	hba_m3c47_h1930004_Pir	0.6941	h1930004	Pir	snm3C-seq	EC_0	EC	Non-neuronal Cells
HBA_220608_H1930004_CX45_Pir_3C_1_P5-4-I24-E7	0.0058	0.7429	0.0105	4472608	hba_m3c47_h1930004_Pir	1.8973	h1930004	Pir	snm3C-seq	ODC_1	ODC	Non-neuronal Cells
HBA_220608_H1930004_CX45_Pir_3C_1_P5-4-I24-E8	0.0060	0.7541	0.0128	2325802	hba_m3c47_h1930004_Pir	0.9866	h1930004	Pir	snm3C-seq	ODC_1	ODC	Non-neuronal Cells
HBA_220608_H1930004_CX45_Pir_3C_1_P5-4-I24-F19	0.0054	0.7435	0.0103	2813036	hba_m3c47_h1930004_Pir	1.1933	h1930004	Pir	snm3C-seq	ODC_1	ODC	Non-neuronal Cells
HBA_220608_H1930004_CX45_Pir_3C_1_P5-4-I24-F20	0.0054	0.7500	0.0112	3165496	hba_m3c47_h1930004_Pir	1.3428	h1930004	Pir	snm3C-seq	ODC_1	ODC	Non-neuronal Cells
HBA_220608_H1930004_CX45_Pir_3C_1_P5-4-I24-F7	0.0059	0.7325	0.0095	2282830	hba_m3c47_h1930004_Pir	0.9684	h1930004	Pir	snm3C-seq	ODC_0	ODC	Non-neuronal Cells
HBA_220608_H1930004_CX45_Pir_3C_1_P5-4-I24-F8	0.0060	0.7522	0.0128	2597682	hba_m3c47_h1930004_Pir	1.1019	h1930004	Pir	snm3C-seq	ODC_1	ODC	Non-neuronal Cells
HBA_220608_H1930004_CX45_Pir_3C_1_P5-4-I24-G19	0.0161	0.8011	0.0759	2814640	hba_m3c47_h1930004_Pir	1.1940	h1930004	Pir	snm3C-seq	L56_NP_3	L5/6-NP	Telencephalic excitatory neurons
HBA_220608_H1930004_CX45_Pir_3C_1_P5-4-I24-G20	0.0052	0.7469	0.0089	3127980	hba_m3c47_h1930004_Pir	1.3269	h1930004	Pir	snm3C-seq	ODC_0	ODC	Non-neuronal Cells
HBA_220608_H1930004_CX45_Pir_3C_1_P5-4-I24-G7	0.0056	0.7411	0.0114	1918236	hba_m3c47_h1930004_Pir	0.8137	h1930004	Pir	snm3C-seq	ODC_1	ODC	Non-neuronal Cells
HBA_220608_H1930004_CX45_Pir_3C_1_P5-4-I24-G8	0.0065	0.7545	0.0178	1965064	hba_m3c47_h1930004_Pir	0.8336	h1930004	Pir	snm3C-seq	ASC_0	ASC	Non-neuronal Cells
HBA_220608_H1930004_CX45_Pir_3C_1_P5-4-I24-H19	0.0056	0.7457	0.0111	3044968	hba_m3c47_h1930004_Pir	1.2917	h1930004	Pir	snm3C-seq	ODC_1	ODC	Non-neuronal Cells
HBA_220608_H1930004_CX45_Pir_3C_1_P5-4-I24-H20	0.0051	0.7415	0.0118	3118558	hba_m3c47_h1930004_Pir	1.3229	h1930004	Pir	snm3C-seq	ODC_1	ODC	Non-neuronal Cells
HBA_220608_H1930004_CX45_Pir_3C_1_P5-4-I24-H7	0.0058	0.7330	0.0104	2013768	hba_m3c47_h1930004_Pir	0.8542	h1930004	Pir	snm3C-seq	ODC_0	ODC	Non-neuronal Cells
HBA_220608_H1930004_CX45_Pir_3C_1_P5-4-I24-H8	0.0053	0.7507	0.0072	2441014	hba_m3c47_h1930004_Pir	1.0355	h1930004	Pir	snm3C-seq	OPC_0	OPC	Non-neuronal Cells
HBA_220608_H1930004_CX45_Pir_3C_1_P5-4-I24-I19	0.0054	0.7377	0.0112	2755718	hba_m3c47_h1930004_Pir	1.1690	h1930004	Pir	snm3C-seq	ODC_1	ODC	Non-neuronal Cells
HBA_220608_H1930004_CX45_Pir_3C_1_P5-4-I24-I20	0.0054	0.7561	0.0106	2691842	hba_m3c47_h1930004_Pir	1.1419	h1930004	Pir	snm3C-seq	ODC_1	ODC	Non-neuronal Cells
HBA_220608_H1930004_CX45_Pir_3C_1_P5-4-I24-I7	0.0052	0.7518	0.0082	3216692	hba_m3c47_h1930004_Pir	1.3645	h1930004	Pir	snm3C-seq	ODC_0	ODC	Non-neuronal Cells
HBA_220608_H1930004_CX45_Pir_3C_1_P5-4-I24-I8	0.0066	0.7581	0.0161	3568396	hba_m3c47_h1930004_Pir	1.5137	h1930004	Pir	snm3C-seq	ODC_0	ODC	Non-neuronal Cells
HBA_220608_H1930004_CX45_Pir_3C_1_P5-4-I24-J19	0.0054	0.7430	0.0098	2506976	hba_m3c47_h1930004_Pir	1.0635	h1930004	Pir	snm3C-seq	ODC_0	ODC	Non-neuronal Cells
HBA_220608_H1930004_CX45_Pir_3C_1_P5-4-I24-J20	0.0065	0.7466	0.0185	2562860	hba_m3c47_h1930004_Pir	1.0872	h1930004	Pir	snm3C-seq	ASC_0	ASC	Non-neuronal Cells
HBA_220608_H1930004_CX45_Pir_3C_1_P5-4-I24-J7	0.0061	0.7498	0.0103	3176738	hba_m3c47_h1930004_Pir	1.3476	h1930004	Pir	snm3C-seq	ODC_1	ODC	Non-neuronal Cells
HBA_220608_H1930004_CX45_Pir_3C_1_P5-4-I24-J8	0.0056	0.7495	0.0110	3136056	hba_m3c47_h1930004_Pir	1.3303	h1930004	Pir	snm3C-seq	ODC_1	ODC	Non-neuronal Cells
HBA_220608_H1930004_CX45_Pir_3C_1_P5-4-I24-K19	0.0057	0.7471	0.0107	2846920	hba_m3c47_h1930004_Pir	1.2077	h1930004	Pir	snm3C-seq	ODC_1	ODC	Non-neuronal Cells
HBA_220608_H1930004_CX45_Pir_3C_1_P5-4-I24-K20	0.0179	0.8091	0.0820	2572588	hba_m3c47_h1930004_Pir	1.0913	h1930004	Pir	snm3C-seq	Sst_1	Sst	Inhibitory/non-telencephalic neurons
HBA_220608_H1930004_CX45_Pir_3C_1_P5-4-I24-K7	0.0052	0.7476	0.0096	2626732	hba_m3c47_h1930004_Pir	1.1143	h1930004	Pir	snm3C-seq	ODC_1	ODC	Non-neuronal Cells
HBA_220608_H1930004_CX45_Pir_3C_1_P5-4-I24-K8	0.0058	0.7202	0.0084	1243898	hba_m3c47_h1930004_Pir	0.5277	h1930004	Pir	snm3C-seq	PC_0	PC	Non-neuronal Cells
HBA_220608_H1930004_CX45_Pir_3C_1_P5-4-I24-L19	0.0053	0.7375	0.0116	2874054	hba_m3c47_h1930004_Pir	1.2192	h1930004	Pir	snm3C-seq	ODC_1	ODC	Non-neuronal Cells
HBA_220608_H1930004_CX45_Pir_3C_1_P5-4-I24-L20	0.0053	0.7507	0.0090	2841958	hba_m3c47_h1930004_Pir	1.2056	h1930004	Pir	snm3C-seq	ODC_0	ODC	Non-neuronal Cells
HBA_220608_H1930004_CX45_Pir_3C_1_P5-4-I24-L7	0.0053	0.7243	0.0107	2745020	hba_m3c47_h1930004_Pir	1.1644	h1930004	Pir	snm3C-seq	VLMC_0	VLMC	Non-neuronal Cells
HBA_220608_H1930004_CX45_Pir_3C_1_P5-4-I24-L8	0.0058	0.7450	0.0114	2534560	hba_m3c47_h1930004_Pir	1.0752	h1930004	Pir	snm3C-seq	ODC_1	ODC	Non-neuronal Cells
HBA_220608_H1930004_CX45_Pir_3C_1_P5-4-I24-M19	0.0055	0.7423	0.0099	2619264	hba_m3c47_h1930004_Pir	1.1111	h1930004	Pir	snm3C-seq	ODC_0	ODC	Non-neuronal Cells
HBA_220608_H1930004_CX45_Pir_3C_1_P5-4-I24-M20	0.0157	0.7731	0.0708	2535358	hba_m3c47_h1930004_Pir	1.0755	h1930004	Pir	snm3C-seq	L6_IT_5	L6-IT	Telencephalic excitatory neurons
HBA_220608_H1930004_CX45_Pir_3C_1_P5-4-I24-M7	0.0053	0.7147	0.0093	1162680	hba_m3c47_h1930004_Pir	0.4932	h1930004	Pir	snm3C-seq	ODC_0	ODC	Non-neuronal Cells
HBA_220608_H1930004_CX45_Pir_3C_1_P5-4-I24-M8	0.0057	0.7453	0.0111	2480408	hba_m3c47_h1930004_Pir	1.0522	h1930004	Pir	snm3C-seq	ODC_1	ODC	Non-neuronal Cells
HBA_220608_H1930004_CX45_Pir_3C_1_P5-4-I24-N19	0.0057	0.7435	0.0085	2751544	hba_m3c47_h1930004_Pir	1.1672	h1930004	Pir	snm3C-seq	ODC_0	ODC	Non-neuronal Cells
HBA_220608_H1930004_CX45_Pir_3C_1_P5-4-I24-N20	0.0053	0.7401	0.0089	3101902	hba_m3c47_h1930004_Pir	1.3158	h1930004	Pir	snm3C-seq	ODC_0	ODC	Non-neuronal Cells
HBA_220608_H1930004_CX45_Pir_3C_1_P5-4-I24-N7	0.0057	0.7501	0.0078	2440262	hba_m3c47_h1930004_Pir	1.0352	h1930004	Pir	snm3C-seq	OPC_0	OPC	Non-neuronal Cells
HBA_220608_H1930004_CX45_Pir_3C_1_P5-4-I24-N8	0.0133	0.7991	0.0601	2209328	hba_m3c47_h1930004_Pir	0.9372	h1930004	Pir	snm3C-seq	Sst_0	Sst	Inhibitory/non-telencephalic neurons
HBA_220608_H1930004_CX45_Pir_3C_1_P5-4-I24-O19	0.0053	0.7527	0.0075	3426450	hba_m3c47_h1930004_Pir	1.4535	h1930004	Pir	snm3C-seq	OPC_0	OPC	Non-neuronal Cells
HBA_220608_H1930004_CX45_Pir_3C_1_P5-4-I24-O20	0.0119	0.7661	0.0521	2262016	hba_m3c47_h1930004_Pir	0.9595	h1930004	Pir	snm3C-seq	L23_IT_1	L2/3-IT	Telencephalic excitatory neurons
HBA_220608_H1930004_CX45_Pir_3C_1_P5-4-I24-O7	0.0153	0.7653	0.0560	1712214	hba_m3c47_h1930004_Pir	0.7263	h1930004	Pir	snm3C-seq	L23_IT_1	L2/3-IT	Telencephalic excitatory neurons
HBA_220608_H1930004_CX45_Pir_3C_1_P5-4-I24-O8	0.0074	0.7369	0.0129	1777500	hba_m3c47_h1930004_Pir	0.7540	h1930004	Pir	snm3C-seq	ODC_1	ODC	Non-neuronal Cells
HBA_220608_H1930004_CX45_Pir_3C_1_P5-4-I24-P19	0.0058	0.7460	0.0108	2851526	hba_m3c47_h1930004_Pir	1.2096	h1930004	Pir	snm3C-seq	ODC_1	ODC	Non-neuronal Cells
HBA_220608_H1930004_CX45_Pir_3C_1_P5-4-I24-P20	0.0056	0.7485	0.0105	2537100	hba_m3c47_h1930004_Pir	1.0762	h1930004	Pir	snm3C-seq	ODC_1	ODC	Non-neuronal Cells
HBA_220608_H1930004_CX45_Pir_3C_1_P5-4-I24-P7	0.0053	0.7256	0.0098	1662004	hba_m3c47_h1930004_Pir	0.7050	h1930004	Pir	snm3C-seq	ODC_1	ODC	Non-neuronal Cells
HBA_220608_H1930004_CX45_Pir_3C_1_P5-4-I24-P8	0.0058	0.7570	0.0091	2000360	hba_m3c47_h1930004_Pir	0.8486	h1930004	Pir	snm3C-seq	ODC_0	ODC	Non-neuronal Cells
HBA_220608_H1930004_CX45_Pir_3C_1_P6-6-J3-A11	0.0064	0.7444	0.0089	2169914	hba_m3c47_h1930004_Pir	0.9254	h1930004	Pir	snm3C-seq	OPC_0	OPC	Non-neuronal Cells
HBA_220608_H1930004_CX45_Pir_3C_1_P6-6-J3-A12	0.0065	0.7427	0.0106	2331446	hba_m3c47_h1930004_Pir	0.9943	h1930004	Pir	snm3C-seq	ODC_0	ODC	Non-neuronal Cells
HBA_220608_H1930004_CX45_Pir_3C_1_P6-6-J3-A23	0.0054	0.7401	0.0079	1751288	hba_m3c47_h1930004_Pir	0.7469	h1930004	Pir	snm3C-seq	ODC_0	ODC	Non-neuronal Cells
HBA_220608_H1930004_CX45_Pir_3C_1_P6-6-J3-A24	0.0073	0.7420	0.0109	2504326	hba_m3c47_h1930004_Pir	1.0680	h1930004	Pir	snm3C-seq	ODC_1	ODC	Non-neuronal Cells
HBA_220608_H1930004_CX45_Pir_3C_1_P6-6-J3-B11	0.0057	0.7143	0.0080	2099836	hba_m3c47_h1930004_Pir	0.8955	h1930004	Pir	snm3C-seq	MGC_0	MGC	Non-neuronal Cells
HBA_220608_H1930004_CX45_Pir_3C_1_P6-6-J3-B12	0.0067	0.7363	0.0107	2413254	hba_m3c47_h1930004_Pir	1.0292	h1930004	Pir	snm3C-seq	ODC_0	ODC	Non-neuronal Cells
HBA_220608_H1930004_CX45_Pir_3C_1_P6-6-J3-B23	0.0058	0.7390	0.0109	1825470	hba_m3c47_h1930004_Pir	0.7785	h1930004	Pir	snm3C-seq	ODC_1	ODC	Non-neuronal Cells
HBA_220608_H1930004_CX45_Pir_3C_1_P6-6-J3-B24	0.0052	0.7399	0.0084	1903150	hba_m3c47_h1930004_Pir	0.8116	h1930004	Pir	snm3C-seq	ODC_0	ODC	Non-neuronal Cells
HBA_220608_H1930004_CX45_Pir_3C_1_P6-6-J3-C11	0.0061	0.7535	0.0144	2150626	hba_m3c47_h1930004_Pir	0.9172	h1930004	Pir	snm3C-seq	ODC_1	ODC	Non-neuronal Cells
HBA_220608_H1930004_CX45_Pir_3C_1_P6-6-J3-C12	0.0065	0.7421	0.0107	2219210	hba_m3c47_h1930004_Pir	0.9464	h1930004	Pir	snm3C-seq	ODC_0	ODC	Non-neuronal Cells
HBA_220608_H1930004_CX45_Pir_3C_1_P6-6-J3-C23	0.0065	0.7628	0.0176	2440166	hba_m3c47_h1930004_Pir	1.0406	h1930004	Pir	snm3C-seq	ASC_0	ASC	Non-neuronal Cells
HBA_220608_H1930004_CX45_Pir_3C_1_P6-6-J3-C24	0.0053	0.7448	0.0084	2221444	hba_m3c47_h1930004_Pir	0.9474	h1930004	Pir	snm3C-seq	ODC_0	ODC	Non-neuronal Cells
HBA_220608_H1930004_CX45_Pir_3C_1_P6-6-J3-D11	0.0066	0.7483	0.0106	2418274	hba_m3c47_h1930004_Pir	1.0313	h1930004	Pir	snm3C-seq	ODC_0	ODC	Non-neuronal Cells
HBA_220608_H1930004_CX45_Pir_3C_1_P6-6-J3-D12	0.0073	0.7362	0.0130	2370932	hba_m3c47_h1930004_Pir	1.0111	h1930004	Pir	snm3C-seq	ODC_1	ODC	Non-neuronal Cells
HBA_220608_H1930004_CX45_Pir_3C_1_P6-6-J3-D23	0.0057	0.7474	0.0094	2671390	hba_m3c47_h1930004_Pir	1.1392	h1930004	Pir	snm3C-seq	ODC_0	ODC	Non-neuronal Cells
HBA_220608_H1930004_CX45_Pir_3C_1_P6-6-J3-D24	0.0052	0.7284	0.0098	2544826	hba_m3c47_h1930004_Pir	1.0853	h1930004	Pir	snm3C-seq	ODC_1	ODC	Non-neuronal Cells
HBA_220608_H1930004_CX45_Pir_3C_1_P6-6-J3-E11	0.0144	0.7858	0.0616	1960928	hba_m3c47_h1930004_Pir	0.8363	h1930004	Pir	snm3C-seq	L6_IT_Car3_1	L6-IT-Car3	Telencephalic excitatory neurons
HBA_220608_H1930004_CX45_Pir_3C_1_P6-6-J3-E12	0.0207	0.8016	0.0894	2165388	hba_m3c47_h1930004_Pir	0.9235	h1930004	Pir	snm3C-seq	Vip_8	Vip	Inhibitory/non-telencephalic neurons
HBA_220608_H1930004_CX45_Pir_3C_1_P6-6-J3-E23	0.0052	0.7241	0.0070	2253930	hba_m3c47_h1930004_Pir	0.9612	h1930004	Pir	snm3C-seq	MGC_0	MGC	Non-neuronal Cells
HBA_220608_H1930004_CX45_Pir_3C_1_P6-6-J3-E24	0.0055	0.7379	0.0093	2108402	hba_m3c47_h1930004_Pir	0.8991	h1930004	Pir	snm3C-seq	ODC_0	ODC	Non-neuronal Cells
HBA_220608_H1930004_CX45_Pir_3C_1_P6-6-J3-F11	0.0058	0.7309	0.0113	1930294	hba_m3c47_h1930004_Pir	0.8232	h1930004	Pir	snm3C-seq	ODC_1	ODC	Non-neuronal Cells
HBA_220608_H1930004_CX45_Pir_3C_1_P6-6-J3-F12	0.0061	0.7332	0.0112	2435238	hba_m3c47_h1930004_Pir	1.0385	h1930004	Pir	snm3C-seq	ODC_1	ODC	Non-neuronal Cells
HBA_220608_H1930004_CX45_Pir_3C_1_P6-6-J3-F23	0.0131	0.7642	0.0576	2366654	hba_m3c47_h1930004_Pir	1.0093	h1930004	Pir	snm3C-seq	L23_IT_5	L2/3-IT	Telencephalic excitatory neurons
HBA_220608_H1930004_CX45_Pir_3C_1_P6-6-J3-F24	0.0064	0.7408	0.0104	2652776	hba_m3c47_h1930004_Pir	1.1313	h1930004	Pir	snm3C-seq	ODC_1	ODC	Non-neuronal Cells
HBA_220608_H1930004_CX45_Pir_3C_1_P6-6-J3-G11	0.0118	0.7664	0.0532	1854478	hba_m3c47_h1930004_Pir	0.7909	h1930004	Pir	snm3C-seq	L23_IT_1	L2/3-IT	Telencephalic excitatory neurons
HBA_220608_H1930004_CX45_Pir_3C_1_P6-6-J3-G12	0.0058	0.7341	0.0110	2296654	hba_m3c47_h1930004_Pir	0.9794	h1930004	Pir	snm3C-seq	ODC_0	ODC	Non-neuronal Cells
HBA_220608_H1930004_CX45_Pir_3C_1_P6-6-J3-G23	0.0059	0.7449	0.0151	2162930	hba_m3c47_h1930004_Pir	0.9224	h1930004	Pir	snm3C-seq	ODC_1	ODC	Non-neuronal Cells
HBA_220608_H1930004_CX45_Pir_3C_1_P6-6-J3-G24	0.0056	0.7477	0.0084	2527602	hba_m3c47_h1930004_Pir	1.0779	h1930004	Pir	snm3C-seq	ODC_0	ODC	Non-neuronal Cells
HBA_220608_H1930004_CX45_Pir_3C_1_P6-6-J3-H11	0.0054	0.7254	0.0091	2337378	hba_m3c47_h1930004_Pir	0.9968	h1930004	Pir	snm3C-seq	ODC_0	ODC	Non-neuronal Cells
HBA_220608_H1930004_CX45_Pir_3C_1_P6-6-J3-H12	0.0093	0.7540	0.0399	1873064	hba_m3c47_h1930004_Pir	0.7988	h1930004	Pir	snm3C-seq	L6_CT_0	L6-CT	Telencephalic excitatory neurons
HBA_220608_H1930004_CX45_Pir_3C_1_P6-6-J3-H23	0.0061	0.7550	0.0095	2469338	hba_m3c47_h1930004_Pir	1.0531	h1930004	Pir	snm3C-seq	ODC_0	ODC	Non-neuronal Cells
HBA_220608_H1930004_CX45_Pir_3C_1_P6-6-J3-H24	0.0055	0.7592	0.0088	2864432	hba_m3c47_h1930004_Pir	1.2216	h1930004	Pir	snm3C-seq	ODC_0	ODC	Non-neuronal Cells
HBA_220608_H1930004_CX45_Pir_3C_1_P6-6-J3-I11	0.0055	0.7240	0.0098	1986126	hba_m3c47_h1930004_Pir	0.8470	h1930004	Pir	snm3C-seq	ODC_1	ODC	Non-neuronal Cells
HBA_220608_H1930004_CX45_Pir_3C_1_P6-6-J3-I12	0.0055	0.7231	0.0094	1687424	hba_m3c47_h1930004_Pir	0.7196	h1930004	Pir	snm3C-seq	ODC_0	ODC	Non-neuronal Cells
HBA_220608_H1930004_CX45_Pir_3C_1_P6-6-J3-I23	0.0049	0.6329	0.0064	2243818	hba_m3c47_h1930004_Pir	0.9569	h1930004	Pir	snm3C-seq	MGC_0	MGC	Non-neuronal Cells
HBA_220608_H1930004_CX45_Pir_3C_1_P6-6-J3-I24	0.0054	0.7349	0.0091	2336534	hba_m3c47_h1930004_Pir	0.9964	h1930004	Pir	snm3C-seq	ODC_1	ODC	Non-neuronal Cells
HBA_220608_H1930004_CX45_Pir_3C_1_P6-6-J3-J11	0.0057	0.7406	0.0120	2035728	hba_m3c47_h1930004_Pir	0.8682	h1930004	Pir	snm3C-seq	ODC_1	ODC	Non-neuronal Cells
HBA_220608_H1930004_CX45_Pir_3C_1_P6-6-J3-J12	0.0051	0.7388	0.0081	2084820	hba_m3c47_h1930004_Pir	0.8891	h1930004	Pir	snm3C-seq	ODC_0	ODC	Non-neuronal Cells
HBA_220608_H1930004_CX45_Pir_3C_1_P6-6-J3-J23	0.0056	0.7490	0.0103	2384572	hba_m3c47_h1930004_Pir	1.0169	h1930004	Pir	snm3C-seq	ODC_1	ODC	Non-neuronal Cells
HBA_220608_H1930004_CX45_Pir_3C_1_P6-6-J3-J24	0.0052	0.7512	0.0094	2558548	hba_m3c47_h1930004_Pir	1.0911	h1930004	Pir	snm3C-seq	ODC_1	ODC	Non-neuronal Cells
HBA_220608_H1930004_CX45_Pir_3C_1_P6-6-J3-K11	0.0080	0.7612	0.0117	2609946	hba_m3c47_h1930004_Pir	1.1130	h1930004	Pir	snm3C-seq	OPC_0	OPC	Non-neuronal Cells
HBA_220608_H1930004_CX45_Pir_3C_1_P6-6-J3-K12	0.0060	0.6852	0.0101	2897568	hba_m3c47_h1930004_Pir	1.2357	h1930004	Pir	snm3C-seq	MGC_0	MGC	Non-neuronal Cells
HBA_220608_H1930004_CX45_Pir_3C_1_P6-6-J3-K23	0.0055	0.7301	0.0102	1955892	hba_m3c47_h1930004_Pir	0.8341	h1930004	Pir	snm3C-seq	ODC_1	ODC	Non-neuronal Cells
HBA_220608_H1930004_CX45_Pir_3C_1_P6-6-J3-K24	0.0052	0.7113	0.0066	2327792	hba_m3c47_h1930004_Pir	0.9927	h1930004	Pir	snm3C-seq	MGC_0	MGC	Non-neuronal Cells
HBA_220608_H1930004_CX45_Pir_3C_1_P6-6-J3-L11	0.0059	0.7582	0.0167	2287296	hba_m3c47_h1930004_Pir	0.9754	h1930004	Pir	snm3C-seq	ASC_0	ASC	Non-neuronal Cells
HBA_220608_H1930004_CX45_Pir_3C_1_P6-6-J3-L12	0.0504	0.7614	0.0689	2521754	hba_m3c47_h1930004_Pir	1.0754	h1930004	Pir	snm3C-seq	ODC_0	ODC	Non-neuronal Cells
HBA_220608_H1930004_CX45_Pir_3C_1_P6-6-J3-L23	0.0053	0.7485	0.0091	2654254	hba_m3c47_h1930004_Pir	1.1319	h1930004	Pir	snm3C-seq	ODC_0	ODC	Non-neuronal Cells
HBA_220608_H1930004_CX45_Pir_3C_1_P6-6-J3-L24	0.0051	0.7402	0.0077	2870374	hba_m3c47_h1930004_Pir	1.2241	h1930004	Pir	snm3C-seq	ODC_0	ODC	Non-neuronal Cells
HBA_220608_H1930004_CX45_Pir_3C_1_P6-6-J3-M11	0.0089	0.7446	0.0125	2042570	hba_m3c47_h1930004_Pir	0.8711	h1930004	Pir	snm3C-seq	OPC_0	OPC	Non-neuronal Cells
HBA_220608_H1930004_CX45_Pir_3C_1_P6-6-J3-M12	0.0055	0.7128	0.0092	1230284	hba_m3c47_h1930004_Pir	0.5247	h1930004	Pir	snm3C-seq	ODC_0	ODC	Non-neuronal Cells
HBA_220608_H1930004_CX45_Pir_3C_1_P6-6-J3-M23	0.0053	0.7250	0.0101	1337460	hba_m3c47_h1930004_Pir	0.5704	h1930004	Pir	snm3C-seq	ODC_1	ODC	Non-neuronal Cells
HBA_220608_H1930004_CX45_Pir_3C_1_P6-6-J3-M24	0.0061	0.7539	0.0133	2741290	hba_m3c47_h1930004_Pir	1.1690	h1930004	Pir	snm3C-seq	ODC_1	ODC	Non-neuronal Cells
HBA_220608_H1930004_CX45_Pir_3C_1_P6-6-J3-N11	0.0061	0.7456	0.0097	2445048	hba_m3c47_h1930004_Pir	1.0427	h1930004	Pir	snm3C-seq	ODC_0	ODC	Non-neuronal Cells
HBA_220608_H1930004_CX45_Pir_3C_1_P6-6-J3-N12	0.0064	0.7488	0.0102	2345714	hba_m3c47_h1930004_Pir	1.0004	h1930004	Pir	snm3C-seq	ODC_0	ODC	Non-neuronal Cells
HBA_220608_H1930004_CX45_Pir_3C_1_P6-6-J3-N23	0.0054	0.7448	0.0091	2608472	hba_m3c47_h1930004_Pir	1.1124	h1930004	Pir	snm3C-seq	ODC_0	ODC	Non-neuronal Cells
HBA_220608_H1930004_CX45_Pir_3C_1_P6-6-J3-N24	0.0058	0.7447	0.0104	2476818	hba_m3c47_h1930004_Pir	1.0563	h1930004	Pir	snm3C-seq	ODC_1	ODC	Non-neuronal Cells
HBA_220608_H1930004_CX45_Pir_3C_1_P6-6-J3-O11	0.0062	0.7449	0.0103	2452750	hba_m3c47_h1930004_Pir	1.0460	h1930004	Pir	snm3C-seq	ODC_1	ODC	Non-neuronal Cells
HBA_220608_H1930004_CX45_Pir_3C_1_P6-6-J3-O12	0.0070	0.7406	0.0210	1715972	hba_m3c47_h1930004_Pir	0.7318	h1930004	Pir	snm3C-seq	ASC_0	ASC	Non-neuronal Cells
HBA_220608_H1930004_CX45_Pir_3C_1_P6-6-J3-O23	0.0057	0.7499	0.0096	2273172	hba_m3c47_h1930004_Pir	0.9694	h1930004	Pir	snm3C-seq	ODC_0	ODC	Non-neuronal Cells
HBA_220608_H1930004_CX45_Pir_3C_1_P6-6-J3-O24	0.0055	0.7442	0.0098	2090126	hba_m3c47_h1930004_Pir	0.8914	h1930004	Pir	snm3C-seq	ODC_1	ODC	Non-neuronal Cells
HBA_220608_H1930004_CX45_Pir_3C_1_P6-6-J3-P11	0.0070	0.7546	0.0182	2084678	hba_m3c47_h1930004_Pir	0.8890	h1930004	Pir	snm3C-seq	ASC_2	ASC	Non-neuronal Cells
HBA_220608_H1930004_CX45_Pir_3C_1_P6-6-J3-P12	0.0038	0.7318	0.0074	2347268	hba_m3c47_h1930004_Pir	1.0010	h1930004	Pir	snm3C-seq	ODC_1	ODC	Non-neuronal Cells
HBA_220608_H1930004_CX45_Pir_3C_1_P6-6-J3-P23	0.0095	0.7903	0.0389	2144856	hba_m3c47_h1930004_Pir	0.9147	h1930004	Pir	snm3C-seq	Lamp5_LHX6_0	Lamp5-Lhx6	Inhibitory/non-telencephalic neurons
HBA_220608_H1930004_CX45_Pir_3C_1_P6-6-J3-P24	0.0050	0.7421	0.0086	2137484	hba_m3c47_h1930004_Pir	0.9116	h1930004	Pir	snm3C-seq	ODC_0	ODC	Non-neuronal Cells
HBA_220608_H1930004_CX45_Pir_3C_1_P7-6-L3-A11	0.0089	0.7382	0.0133	2749902	hba_m3c47_h1930004_Pir	1.1236	h1930004	Pir	snm3C-seq	ODC_0	ODC	Non-neuronal Cells
HBA_220608_H1930004_CX45_Pir_3C_1_P7-6-L3-A12	0.0068	0.7621	0.0176	2712408	hba_m3c47_h1930004_Pir	1.1083	h1930004	Pir	snm3C-seq	ASC_1	ASC	Non-neuronal Cells
HBA_220608_H1930004_CX45_Pir_3C_1_P7-6-L3-A23	0.0052	0.7095	0.0082	2213338	hba_m3c47_h1930004_Pir	0.9044	h1930004	Pir	snm3C-seq	EC_0	EC	Non-neuronal Cells
HBA_220608_H1930004_CX45_Pir_3C_1_P7-6-L3-A24	0.0051	0.7020	0.0066	3478518	hba_m3c47_h1930004_Pir	1.4214	h1930004	Pir	snm3C-seq	MGC_0	MGC	Non-neuronal Cells
HBA_220608_H1930004_CX45_Pir_3C_1_P7-6-L3-B11	0.0074	0.7820	0.0243	2241760	hba_m3c47_h1930004_Pir	0.9160	h1930004	Pir	snm3C-seq	ASC_1	ASC	Non-neuronal Cells
HBA_220608_H1930004_CX45_Pir_3C_1_P7-6-L3-B12	0.0057	0.7538	0.0099	2962528	hba_m3c47_h1930004_Pir	1.2105	h1930004	Pir	snm3C-seq	ODC_0	ODC	Non-neuronal Cells
HBA_220608_H1930004_CX45_Pir_3C_1_P7-6-L3-B23	0.0077	0.7313	0.0125	2401692	hba_m3c47_h1930004_Pir	0.9814	h1930004	Pir	snm3C-seq	ODC_0	ODC	Non-neuronal Cells
HBA_220608_H1930004_CX45_Pir_3C_1_P7-6-L3-B24	0.0053	0.7362	0.0079	2398700	hba_m3c47_h1930004_Pir	0.9801	h1930004	Pir	snm3C-seq	ODC_0	ODC	Non-neuronal Cells
HBA_220608_H1930004_CX45_Pir_3C_1_P7-6-L3-C11	0.0059	0.7267	0.0081	3201480	hba_m3c47_h1930004_Pir	1.3082	h1930004	Pir	snm3C-seq	MGC_0	MGC	Non-neuronal Cells
HBA_220608_H1930004_CX45_Pir_3C_1_P7-6-L3-C12	0.0063	0.7545	0.0141	2773266	hba_m3c47_h1930004_Pir	1.1332	h1930004	Pir	snm3C-seq	ODC_1	ODC	Non-neuronal Cells
HBA_220608_H1930004_CX45_Pir_3C_1_P7-6-L3-C23	0.0054	0.7355	0.0084	2324690	hba_m3c47_h1930004_Pir	0.9499	h1930004	Pir	snm3C-seq	ODC_0	ODC	Non-neuronal Cells
HBA_220608_H1930004_CX45_Pir_3C_1_P7-6-L3-C24	0.0045	0.7437	0.0081	2535694	hba_m3c47_h1930004_Pir	1.0361	h1930004	Pir	snm3C-seq	ODC_0	ODC	Non-neuronal Cells
HBA_220608_H1930004_CX45_Pir_3C_1_P7-6-L3-D11	0.0116	0.7818	0.0518	2739842	hba_m3c47_h1930004_Pir	1.1195	h1930004	Pir	snm3C-seq	L4_IT_5	L4-IT	Telencephalic excitatory neurons
HBA_220608_H1930004_CX45_Pir_3C_1_P7-6-L3-D12	0.0053	0.6331	0.0073	3249832	hba_m3c47_h1930004_Pir	1.3279	h1930004	Pir	snm3C-seq	MGC_0	MGC	Non-neuronal Cells
HBA_220608_H1930004_CX45_Pir_3C_1_P7-6-L3-D23	0.0054	0.6948	0.0072	2626324	hba_m3c47_h1930004_Pir	1.0731	h1930004	Pir	snm3C-seq	MGC_0	MGC	Non-neuronal Cells
HBA_220608_H1930004_CX45_Pir_3C_1_P7-6-L3-D24	0.0057	0.7320	0.0099	2773322	hba_m3c47_h1930004_Pir	1.1332	h1930004	Pir	snm3C-seq	ODC_1	ODC	Non-neuronal Cells
HBA_220608_H1930004_CX45_Pir_3C_1_P7-6-L3-E11	0.0054	0.7445	0.0093	2058294	hba_m3c47_h1930004_Pir	0.8410	h1930004	Pir	snm3C-seq	ODC_0	ODC	Non-neuronal Cells
HBA_220608_H1930004_CX45_Pir_3C_1_P7-6-L3-E12	0.0052	0.7601	0.0078	2000780	hba_m3c47_h1930004_Pir	0.8175	h1930004	Pir	snm3C-seq	OPC_0	OPC	Non-neuronal Cells
HBA_220608_H1930004_CX45_Pir_3C_1_P7-6-L3-E23	0.0131	0.7356	0.0190	2164890	hba_m3c47_h1930004_Pir	0.8846	h1930004	Pir	snm3C-seq	ODC_1	ODC	Non-neuronal Cells
HBA_220608_H1930004_CX45_Pir_3C_1_P7-6-L3-E24	0.0048	0.7372	0.0084	2481294	hba_m3c47_h1930004_Pir	1.0139	h1930004	Pir	snm3C-seq	ODC_1	ODC	Non-neuronal Cells
HBA_220608_H1930004_CX45_Pir_3C_1_P7-6-L3-F11	0.0054	0.7377	0.0099	1819696	hba_m3c47_h1930004_Pir	0.7435	h1930004	Pir	snm3C-seq	ODC_1	ODC	Non-neuronal Cells
HBA_220608_H1930004_CX45_Pir_3C_1_P7-6-L3-F12	0.0065	0.7682	0.0222	1952670	hba_m3c47_h1930004_Pir	0.7979	h1930004	Pir	snm3C-seq	Bergmann-glia	ASC	Non-neuronal Cells
HBA_220608_H1930004_CX45_Pir_3C_1_P7-6-L3-F23	0.0055	0.7486	0.0077	1969030	hba_m3c47_h1930004_Pir	0.8046	h1930004	Pir	snm3C-seq	OPC_0	OPC	Non-neuronal Cells
HBA_220608_H1930004_CX45_Pir_3C_1_P7-6-L3-F24	0.0053	0.7427	0.0089	2725942	hba_m3c47_h1930004_Pir	1.1138	h1930004	Pir	snm3C-seq	ODC_0	ODC	Non-neuronal Cells
HBA_220608_H1930004_CX45_Pir_3C_1_P7-6-L3-G11	0.0055	0.7403	0.0102	1814786	hba_m3c47_h1930004_Pir	0.7415	h1930004	Pir	snm3C-seq	ODC_0	ODC	Non-neuronal Cells
HBA_220608_H1930004_CX45_Pir_3C_1_P7-6-L3-G12	0.0051	0.7464	0.0087	2000870	hba_m3c47_h1930004_Pir	0.8176	h1930004	Pir	snm3C-seq	ODC_0	ODC	Non-neuronal Cells
HBA_220608_H1930004_CX45_Pir_3C_1_P7-6-L3-G23	0.0055	0.7435	0.0132	2159452	hba_m3c47_h1930004_Pir	0.8824	h1930004	Pir	snm3C-seq	ODC_0	ODC	Non-neuronal Cells
HBA_220608_H1930004_CX45_Pir_3C_1_P7-6-L3-G24	0.0051	0.7529	0.0088	2624538	hba_m3c47_h1930004_Pir	1.0724	h1930004	Pir	snm3C-seq	ODC_0	ODC	Non-neuronal Cells
HBA_220608_H1930004_CX45_Pir_3C_1_P7-6-L3-H11	0.0056	0.7309	0.0099	1456584	hba_m3c47_h1930004_Pir	0.5952	h1930004	Pir	snm3C-seq	ODC_0	ODC	Non-neuronal Cells
HBA_220608_H1930004_CX45_Pir_3C_1_P7-6-L3-H23	0.0059	0.7503	0.0101	2807454	hba_m3c47_h1930004_Pir	1.1472	h1930004	Pir	snm3C-seq	ODC_1	ODC	Non-neuronal Cells
HBA_220608_H1930004_CX45_Pir_3C_1_P7-6-L3-H24	0.0054	0.7492	0.0112	2907498	hba_m3c47_h1930004_Pir	1.1880	h1930004	Pir	snm3C-seq	ODC_1	ODC	Non-neuronal Cells
HBA_220608_H1930004_CX45_Pir_3C_1_P7-6-L3-I11	0.0058	0.7580	0.0168	2580660	hba_m3c47_h1930004_Pir	1.0545	h1930004	Pir	snm3C-seq	ODC_1	ODC	Non-neuronal Cells
HBA_220608_H1930004_CX45_Pir_3C_1_P7-6-L3-I12	0.0049	0.7283	0.0086	2582344	hba_m3c47_h1930004_Pir	1.0552	h1930004	Pir	snm3C-seq	ODC_1	ODC	Non-neuronal Cells
HBA_220608_H1930004_CX45_Pir_3C_1_P7-6-L3-I23	0.0050	0.7498	0.0097	3141734	hba_m3c47_h1930004_Pir	1.2837	h1930004	Pir	snm3C-seq	ODC_1	ODC	Non-neuronal Cells
HBA_220608_H1930004_CX45_Pir_3C_1_P7-6-L3-I24	0.0050	0.7122	0.0066	2557056	hba_m3c47_h1930004_Pir	1.0448	h1930004	Pir	snm3C-seq	MGC_0	MGC	Non-neuronal Cells
HBA_220608_H1930004_CX45_Pir_3C_1_P7-6-L3-J11	0.0059	0.7467	0.0140	2800600	hba_m3c47_h1930004_Pir	1.1443	h1930004	Pir	snm3C-seq	ODC_1	ODC	Non-neuronal Cells
HBA_220608_H1930004_CX45_Pir_3C_1_P7-6-L3-J12	0.0051	0.7455	0.0093	3898358	hba_m3c47_h1930004_Pir	1.5929	h1930004	Pir	snm3C-seq	ODC_0	ODC	Non-neuronal Cells
HBA_220608_H1930004_CX45_Pir_3C_1_P7-6-L3-J23	0.0087	0.7550	0.0388	2929300	hba_m3c47_h1930004_Pir	1.1969	h1930004	Pir	snm3C-seq	L23_IT_5	L2/3-IT	Telencephalic excitatory neurons
HBA_220608_H1930004_CX45_Pir_3C_1_P7-6-L3-J24	0.0050	0.7429	0.0096	3152930	hba_m3c47_h1930004_Pir	1.2883	h1930004	Pir	snm3C-seq	ODC_1	ODC	Non-neuronal Cells
HBA_220608_H1930004_CX45_Pir_3C_1_P7-6-L3-K11	0.0054	0.7420	0.0073	2931744	hba_m3c47_h1930004_Pir	1.1979	h1930004	Pir	snm3C-seq	MGC_0	MGC	Non-neuronal Cells
HBA_220608_H1930004_CX45_Pir_3C_1_P7-6-L3-K12	0.0088	0.7599	0.0395	2400196	hba_m3c47_h1930004_Pir	0.9807	h1930004	Pir	snm3C-seq	L23_IT_12	L2/3-IT	Telencephalic excitatory neurons
HBA_220608_H1930004_CX45_Pir_3C_1_P7-6-L3-K23	0.0047	0.7433	0.0080	2701824	hba_m3c47_h1930004_Pir	1.1040	h1930004	Pir	snm3C-seq	ODC_0	ODC	Non-neuronal Cells
HBA_220608_H1930004_CX45_Pir_3C_1_P7-6-L3-K24	0.0043	0.7122	0.0058	2326642	hba_m3c47_h1930004_Pir	0.9507	h1930004	Pir	snm3C-seq	MGC_0	MGC	Non-neuronal Cells
HBA_220608_H1930004_CX45_Pir_3C_1_P7-6-L3-L11	0.0050	0.7710	0.0079	2787794	hba_m3c47_h1930004_Pir	1.1391	h1930004	Pir	snm3C-seq	OPC_0	OPC	Non-neuronal Cells
HBA_220608_H1930004_CX45_Pir_3C_1_P7-6-L3-L12	0.0049	0.7446	0.0085	2774380	hba_m3c47_h1930004_Pir	1.1336	h1930004	Pir	snm3C-seq	ODC_0	ODC	Non-neuronal Cells
HBA_220608_H1930004_CX45_Pir_3C_1_P7-6-L3-L23	0.0049	0.7498	0.0084	3157080	hba_m3c47_h1930004_Pir	1.2900	h1930004	Pir	snm3C-seq	ODC_0	ODC	Non-neuronal Cells
HBA_220608_H1930004_CX45_Pir_3C_1_P7-6-L3-L24	0.0049	0.7456	0.0080	3311876	hba_m3c47_h1930004_Pir	1.3533	h1930004	Pir	snm3C-seq	ODC_0	ODC	Non-neuronal Cells
HBA_220608_H1930004_CX45_Pir_3C_1_P7-6-L3-M11	0.0054	0.7504	0.0123	1861084	hba_m3c47_h1930004_Pir	0.7605	h1930004	Pir	snm3C-seq	ODC_1	ODC	Non-neuronal Cells
HBA_220608_H1930004_CX45_Pir_3C_1_P7-6-L3-M23	0.0052	0.6863	0.0070	1590502	hba_m3c47_h1930004_Pir	0.6499	h1930004	Pir	snm3C-seq	MGC_0	MGC	Non-neuronal Cells
HBA_220608_H1930004_CX45_Pir_3C_1_P7-6-L3-M24	0.0059	0.7386	0.0100	2637366	hba_m3c47_h1930004_Pir	1.0777	h1930004	Pir	snm3C-seq	ODC_1	ODC	Non-neuronal Cells
HBA_220608_H1930004_CX45_Pir_3C_1_P7-6-L3-N11	0.0062	0.7385	0.0109	1891488	hba_m3c47_h1930004_Pir	0.7729	h1930004	Pir	snm3C-seq	ODC_0	ODC	Non-neuronal Cells
HBA_220608_H1930004_CX45_Pir_3C_1_P7-6-L3-N12	0.0053	0.7335	0.0086	2155112	hba_m3c47_h1930004_Pir	0.8806	h1930004	Pir	snm3C-seq	EC_0	EC	Non-neuronal Cells
HBA_220608_H1930004_CX45_Pir_3C_1_P7-6-L3-N23	0.0051	0.7312	0.0095	3393002	hba_m3c47_h1930004_Pir	1.3864	h1930004	Pir	snm3C-seq	ODC_0	ODC	Non-neuronal Cells
HBA_220608_H1930004_CX45_Pir_3C_1_P7-6-L3-N24	0.0055	0.7362	0.0100	2415878	hba_m3c47_h1930004_Pir	0.9871	h1930004	Pir	snm3C-seq	ODC_1	ODC	Non-neuronal Cells
HBA_220608_H1930004_CX45_Pir_3C_1_P7-6-L3-O11	0.0080	0.7542	0.0221	1752666	hba_m3c47_h1930004_Pir	0.7162	h1930004	Pir	snm3C-seq	ODC_0	ODC	Non-neuronal Cells
HBA_220608_H1930004_CX45_Pir_3C_1_P7-6-L3-O12	0.0086	0.7474	0.0364	1411232	hba_m3c47_h1930004_Pir	0.5766	h1930004	Pir	snm3C-seq	L6_CT_0	L6-CT	Telencephalic excitatory neurons
HBA_220608_H1930004_CX45_Pir_3C_1_P7-6-L3-O23	0.0089	0.7579	0.0285	3165226	hba_m3c47_h1930004_Pir	1.2933	h1930004	Pir	snm3C-seq	ODC_0	ODC	Non-neuronal Cells
HBA_220608_H1930004_CX45_Pir_3C_1_P7-6-L3-O24	0.0062	0.7437	0.0123	2780358	hba_m3c47_h1930004_Pir	1.1361	h1930004	Pir	snm3C-seq	ODC_1	ODC	Non-neuronal Cells
HBA_220608_H1930004_CX45_Pir_3C_1_P7-6-L3-P11	0.0079	0.7786	0.0283	1611112	hba_m3c47_h1930004_Pir	0.6583	h1930004	Pir	snm3C-seq	Lamp5_3	Lamp5	Inhibitory/non-telencephalic neurons
HBA_220608_H1930004_CX45_Pir_3C_1_P7-6-L3-P12	0.0055	0.7512	0.0077	1725290	hba_m3c47_h1930004_Pir	0.7050	h1930004	Pir	snm3C-seq	OPC_0	OPC	Non-neuronal Cells
HBA_220608_H1930004_CX45_Pir_3C_1_P7-6-L3-P23	0.0063	0.7446	0.0114	2394430	hba_m3c47_h1930004_Pir	0.9784	h1930004	Pir	snm3C-seq	ODC_1	ODC	Non-neuronal Cells
HBA_220608_H1930004_CX45_Pir_3C_1_P7-6-L3-P24	0.0163	0.7518	0.0253	2268636	hba_m3c47_h1930004_Pir	0.9270	h1930004	Pir	snm3C-seq	ODC_0	ODC	Non-neuronal Cells
HBA_220608_H1930004_CX45_Pir_3C_1_P8-6-J7-A11	0.0050	0.7386	0.0104	1646206	hba_m3c47_h1930004_Pir	0.7108	h1930004	Pir	snm3C-seq	ODC_1	ODC	Non-neuronal Cells
HBA_220608_H1930004_CX45_Pir_3C_1_P8-6-J7-A12	0.0071	0.7282	0.0127	1828148	hba_m3c47_h1930004_Pir	0.7894	h1930004	Pir	snm3C-seq	ODC_1	ODC	Non-neuronal Cells
HBA_220608_H1930004_CX45_Pir_3C_1_P8-6-J7-A23	0.0150	0.7597	0.0302	1864590	hba_m3c47_h1930004_Pir	0.8051	h1930004	Pir	snm3C-seq	ASC_2	ASC	Non-neuronal Cells
HBA_220608_H1930004_CX45_Pir_3C_1_P8-6-J7-B11	0.0058	0.7252	0.0109	1255050	hba_m3c47_h1930004_Pir	0.5419	h1930004	Pir	snm3C-seq	ODC_0	ODC	Non-neuronal Cells
HBA_220608_H1930004_CX45_Pir_3C_1_P8-6-J7-B12	0.0094	0.7661	0.0274	1717082	hba_m3c47_h1930004_Pir	0.7414	h1930004	Pir	snm3C-seq	ASC_0	ASC	Non-neuronal Cells
HBA_220608_H1930004_CX45_Pir_3C_1_P8-6-J7-B24	0.0087	0.7220	0.0137	2021526	hba_m3c47_h1930004_Pir	0.8728	h1930004	Pir	snm3C-seq	ODC_0	ODC	Non-neuronal Cells
HBA_220608_H1930004_CX45_Pir_3C_1_P8-6-J7-C11	0.0061	0.7412	0.0127	1759806	hba_m3c47_h1930004_Pir	0.7598	h1930004	Pir	snm3C-seq	ODC_1	ODC	Non-neuronal Cells
HBA_220608_H1930004_CX45_Pir_3C_1_P8-6-J7-C12	0.0065	0.7604	0.0152	1740964	hba_m3c47_h1930004_Pir	0.7517	h1930004	Pir	snm3C-seq	ASC_2	ASC	Non-neuronal Cells
HBA_220608_H1930004_CX45_Pir_3C_1_P8-6-J7-C23	0.0195	0.7925	0.0636	1999380	hba_m3c47_h1930004_Pir	0.8633	h1930004	Pir	snm3C-seq	Sst_2	Sst	Inhibitory/non-telencephalic neurons
HBA_220608_H1930004_CX45_Pir_3C_1_P8-6-J7-C24	0.0111	0.7494	0.0161	2213694	hba_m3c47_h1930004_Pir	0.9558	h1930004	Pir	snm3C-seq	ODC_0	ODC	Non-neuronal Cells
HBA_220608_H1930004_CX45_Pir_3C_1_P8-6-J7-D11	0.0068	0.6909	0.0095	1838668	hba_m3c47_h1930004_Pir	0.7939	h1930004	Pir	snm3C-seq	MGC_0	MGC	Non-neuronal Cells
HBA_220608_H1930004_CX45_Pir_3C_1_P8-6-J7-D12	0.0063	0.7477	0.0141	2048538	hba_m3c47_h1930004_Pir	0.8845	h1930004	Pir	snm3C-seq	ODC_1	ODC	Non-neuronal Cells
HBA_220608_H1930004_CX45_Pir_3C_1_P8-6-J7-D23	0.0207	0.7468	0.0297	2379266	hba_m3c47_h1930004_Pir	1.0273	h1930004	Pir	snm3C-seq	ODC_0	ODC	Non-neuronal Cells
HBA_220608_H1930004_CX45_Pir_3C_1_P8-6-J7-D24	0.0108	0.7530	0.0230	2322214	hba_m3c47_h1930004_Pir	1.0027	h1930004	Pir	snm3C-seq	ODC_1	ODC	Non-neuronal Cells
HBA_220608_H1930004_CX45_Pir_3C_1_P8-6-J7-E11	0.0062	0.7458	0.0094	2014196	hba_m3c47_h1930004_Pir	0.8697	h1930004	Pir	snm3C-seq	OPC_0	OPC	Non-neuronal Cells
HBA_220608_H1930004_CX45_Pir_3C_1_P8-6-J7-E12	0.0054	0.7544	0.0095	2066690	hba_m3c47_h1930004_Pir	0.8923	h1930004	Pir	snm3C-seq	ODC_0	ODC	Non-neuronal Cells
HBA_220608_H1930004_CX45_Pir_3C_1_P8-6-J7-E23	0.0067	0.7271	0.0119	2146354	hba_m3c47_h1930004_Pir	0.9267	h1930004	Pir	snm3C-seq	ODC_1	ODC	Non-neuronal Cells
HBA_220608_H1930004_CX45_Pir_3C_1_P8-6-J7-E24	0.0054	0.7407	0.0094	2088326	hba_m3c47_h1930004_Pir	0.9017	h1930004	Pir	snm3C-seq	ODC_1	ODC	Non-neuronal Cells
HBA_220608_H1930004_CX45_Pir_3C_1_P8-6-J7-F11	0.0057	0.7403	0.0112	1685976	hba_m3c47_h1930004_Pir	0.7280	h1930004	Pir	snm3C-seq	ODC_1	ODC	Non-neuronal Cells
HBA_220608_H1930004_CX45_Pir_3C_1_P8-6-J7-F12	0.0080	0.7495	0.0184	1202616	hba_m3c47_h1930004_Pir	0.5193	h1930004	Pir	snm3C-seq	ODC_0	ODC	Non-neuronal Cells
HBA_220608_H1930004_CX45_Pir_3C_1_P8-6-J7-F23	0.0069	0.7299	0.0111	2001026	hba_m3c47_h1930004_Pir	0.8640	h1930004	Pir	snm3C-seq	ODC_0	ODC	Non-neuronal Cells
HBA_220608_H1930004_CX45_Pir_3C_1_P8-6-J7-F24	0.0103	0.7461	0.0166	2407214	hba_m3c47_h1930004_Pir	1.0394	h1930004	Pir	snm3C-seq	ODC_0	ODC	Non-neuronal Cells
HBA_220608_H1930004_CX45_Pir_3C_1_P8-6-J7-G11	0.0129	0.7738	0.0470	2359118	hba_m3c47_h1930004_Pir	1.0186	h1930004	Pir	snm3C-seq	L23_IT_5	L2/3-IT	Telencephalic excitatory neurons
HBA_220608_H1930004_CX45_Pir_3C_1_P8-6-J7-G12	0.0090	0.7554	0.0137	2666626	hba_m3c47_h1930004_Pir	1.1514	h1930004	Pir	snm3C-seq	ODC_0	ODC	Non-neuronal Cells
HBA_220608_H1930004_CX45_Pir_3C_1_P8-6-J7-G23	0.0091	0.7531	0.0142	2108904	hba_m3c47_h1930004_Pir	0.9106	h1930004	Pir	snm3C-seq	ODC_0	ODC	Non-neuronal Cells
HBA_220608_H1930004_CX45_Pir_3C_1_P8-6-J7-G24	0.0053	0.7524	0.0097	2501808	hba_m3c47_h1930004_Pir	1.0802	h1930004	Pir	snm3C-seq	ODC_0	ODC	Non-neuronal Cells
HBA_220608_H1930004_CX45_Pir_3C_1_P8-6-J7-H11	0.0055	0.7370	0.0091	1934280	hba_m3c47_h1930004_Pir	0.8352	h1930004	Pir	snm3C-seq	ODC_0	ODC	Non-neuronal Cells
HBA_220608_H1930004_CX45_Pir_3C_1_P8-6-J7-H12	0.0054	0.7464	0.0106	2414116	hba_m3c47_h1930004_Pir	1.0424	h1930004	Pir	snm3C-seq	ODC_1	ODC	Non-neuronal Cells
HBA_220608_H1930004_CX45_Pir_3C_1_P8-6-J7-H23	0.0093	0.7485	0.0159	2363458	hba_m3c47_h1930004_Pir	1.0205	h1930004	Pir	snm3C-seq	ODC_1	ODC	Non-neuronal Cells
HBA_220608_H1930004_CX45_Pir_3C_1_P8-6-J7-H24	0.0059	0.7530	0.0093	2673626	hba_m3c47_h1930004_Pir	1.1544	h1930004	Pir	snm3C-seq	ODC_1	ODC	Non-neuronal Cells
HBA_220608_H1930004_CX45_Pir_3C_1_P8-6-J7-I11	0.0055	0.7367	0.0094	1322164	hba_m3c47_h1930004_Pir	0.5709	h1930004	Pir	snm3C-seq	ODC_0	ODC	Non-neuronal Cells
HBA_220608_H1930004_CX45_Pir_3C_1_P8-6-J7-I12	0.0051	0.7191	0.0100	1563394	hba_m3c47_h1930004_Pir	0.6750	h1930004	Pir	snm3C-seq	ODC_1	ODC	Non-neuronal Cells
HBA_220608_H1930004_CX45_Pir_3C_1_P8-6-J7-I23	0.0179	0.7641	0.0250	2396612	hba_m3c47_h1930004_Pir	1.0348	h1930004	Pir	snm3C-seq	ODC_0	ODC	Non-neuronal Cells
HBA_220608_H1930004_CX45_Pir_3C_1_P8-6-J7-I24	0.0079	0.7462	0.0125	2184150	hba_m3c47_h1930004_Pir	0.9431	h1930004	Pir	snm3C-seq	ODC_0	ODC	Non-neuronal Cells
HBA_220608_H1930004_CX45_Pir_3C_1_P8-6-J7-J11	0.0146	0.7460	0.0228	1575006	hba_m3c47_h1930004_Pir	0.6800	h1930004	Pir	snm3C-seq	ODC_0	ODC	Non-neuronal Cells
HBA_220608_H1930004_CX45_Pir_3C_1_P8-6-J7-J12	0.0168	0.8030	0.0809	1237092	hba_m3c47_h1930004_Pir	0.5341	h1930004	Pir	snm3C-seq	Sst_1	Sst	Inhibitory/non-telencephalic neurons
HBA_220608_H1930004_CX45_Pir_3C_1_P8-6-J7-J24	0.0055	0.7440	0.0106	2342248	hba_m3c47_h1930004_Pir	1.0113	h1930004	Pir	snm3C-seq	ODC_1	ODC	Non-neuronal Cells
HBA_220608_H1930004_CX45_Pir_3C_1_P8-6-J7-K11	0.0124	0.7518	0.0204	1984246	hba_m3c47_h1930004_Pir	0.8567	h1930004	Pir	snm3C-seq	ODC_0	ODC	Non-neuronal Cells
HBA_220608_H1930004_CX45_Pir_3C_1_P8-6-J7-K12	0.0147	0.8003	0.0659	1911876	hba_m3c47_h1930004_Pir	0.8255	h1930004	Pir	snm3C-seq	Pvalb_4	Pvalb	Inhibitory/non-telencephalic neurons
HBA_220608_H1930004_CX45_Pir_3C_1_P8-6-J7-K23	0.0067	0.7566	0.0156	2139980	hba_m3c47_h1930004_Pir	0.9240	h1930004	Pir	snm3C-seq	ODC_1	ODC	Non-neuronal Cells
HBA_220608_H1930004_CX45_Pir_3C_1_P8-6-J7-K24	0.0066	0.7435	0.0107	2357952	hba_m3c47_h1930004_Pir	1.0181	h1930004	Pir	snm3C-seq	ODC_1	ODC	Non-neuronal Cells
HBA_220608_H1930004_CX45_Pir_3C_1_P8-6-J7-L11	0.0085	0.7556	0.0155	1931368	hba_m3c47_h1930004_Pir	0.8339	h1930004	Pir	snm3C-seq	ODC_1	ODC	Non-neuronal Cells
HBA_220608_H1930004_CX45_Pir_3C_1_P8-6-J7-L12	0.0088	0.7467	0.0152	1805040	hba_m3c47_h1930004_Pir	0.7794	h1930004	Pir	snm3C-seq	ODC_0	ODC	Non-neuronal Cells
HBA_220608_H1930004_CX45_Pir_3C_1_P8-6-J7-L23	0.0140	0.7459	0.0206	2592762	hba_m3c47_h1930004_Pir	1.1195	h1930004	Pir	snm3C-seq	ODC_0	ODC	Non-neuronal Cells
HBA_220608_H1930004_CX45_Pir_3C_1_P8-6-J7-L24	0.0087	0.7626	0.0142	2510726	hba_m3c47_h1930004_Pir	1.0841	h1930004	Pir	snm3C-seq	ODC_1	ODC	Non-neuronal Cells
HBA_220608_H1930004_CX45_Pir_3C_1_P8-6-J7-M11	0.0063	0.7598	0.0190	1906236	hba_m3c47_h1930004_Pir	0.8231	h1930004	Pir	snm3C-seq	ODC_1	ODC	Non-neuronal Cells
HBA_220608_H1930004_CX45_Pir_3C_1_P8-6-J7-M12	0.0050	0.7218	0.0113	1001192	hba_m3c47_h1930004_Pir	0.4323	h1930004	Pir	snm3C-seq	ODC_1	ODC	Non-neuronal Cells
HBA_220608_H1930004_CX45_Pir_3C_1_P8-6-J7-M23	0.0064	0.7090	0.0121	1333422	hba_m3c47_h1930004_Pir	0.5757	h1930004	Pir	snm3C-seq	ODC_0	ODC	Non-neuronal Cells
HBA_220608_H1930004_CX45_Pir_3C_1_P8-6-J7-M24	0.0363	0.7517	0.0504	2264982	hba_m3c47_h1930004_Pir	0.9780	h1930004	Pir	snm3C-seq	ODC_0	ODC	Non-neuronal Cells
HBA_220608_H1930004_CX45_Pir_3C_1_P8-6-J7-N11	0.0057	0.7416	0.0138	1928026	hba_m3c47_h1930004_Pir	0.8325	h1930004	Pir	snm3C-seq	ODC_1	ODC	Non-neuronal Cells
HBA_220608_H1930004_CX45_Pir_3C_1_P8-6-J7-N12	0.0095	0.7922	0.0399	1783840	hba_m3c47_h1930004_Pir	0.7702	h1930004	Pir	snm3C-seq	Lamp5_LHX6_0	Lamp5-Lhx6	Inhibitory/non-telencephalic neurons
HBA_220608_H1930004_CX45_Pir_3C_1_P8-6-J7-N23	0.0095	0.7459	0.0153	2298334	hba_m3c47_h1930004_Pir	0.9924	h1930004	Pir	snm3C-seq	ODC_0	ODC	Non-neuronal Cells
HBA_220608_H1930004_CX45_Pir_3C_1_P8-6-J7-N24	0.0103	0.7479	0.0168	2198740	hba_m3c47_h1930004_Pir	0.9494	h1930004	Pir	snm3C-seq	ODC_0	ODC	Non-neuronal Cells
HBA_220608_H1930004_CX45_Pir_3C_1_P8-6-J7-O11	0.0054	0.7491	0.0097	2832670	hba_m3c47_h1930004_Pir	1.2231	h1930004	Pir	snm3C-seq	ODC_1	ODC	Non-neuronal Cells
HBA_220608_H1930004_CX45_Pir_3C_1_P8-6-J7-O12	0.0077	0.7384	0.0139	2006890	hba_m3c47_h1930004_Pir	0.8665	h1930004	Pir	snm3C-seq	ODC_1	ODC	Non-neuronal Cells
HBA_220608_H1930004_CX45_Pir_3C_1_P8-6-J7-O23	0.0103	0.7699	0.0275	1319636	hba_m3c47_h1930004_Pir	0.5698	h1930004	Pir	snm3C-seq	ASC_0	ASC	Non-neuronal Cells
HBA_220608_H1930004_CX45_Pir_3C_1_P8-6-J7-O24	0.0077	0.7418	0.0124	2564050	hba_m3c47_h1930004_Pir	1.1071	h1930004	Pir	snm3C-seq	ODC_1	ODC	Non-neuronal Cells
HBA_220608_H1930004_CX45_Pir_3C_1_P8-6-J7-P11	0.0055	0.7411	0.0091	2461402	hba_m3c47_h1930004_Pir	1.0628	h1930004	Pir	snm3C-seq	ODC_1	ODC	Non-neuronal Cells
HBA_220608_H1930004_CX45_Pir_3C_1_P8-6-J7-P12	0.0112	0.7693	0.0393	2111068	hba_m3c47_h1930004_Pir	0.9115	h1930004	Pir	snm3C-seq	L5_IT_3	L5-IT	Telencephalic excitatory neurons
HBA_220608_H1930004_CX45_Pir_3C_1_P8-6-J7-P23	0.0136	0.7422	0.0212	2362640	hba_m3c47_h1930004_Pir	1.0201	h1930004	Pir	snm3C-seq	ODC_0	ODC	Non-neuronal Cells
HBA_220608_H1930004_CX45_Pir_3C_1_P8-6-J7-P24	0.0060	0.7388	0.0092	2532376	hba_m3c47_h1930004_Pir	1.0934	h1930004	Pir	snm3C-seq	ODC_0	ODC	Non-neuronal Cells
HBA_220608_H1930004_CX45_Pir_3C_1_P6-5-J3-A10	0.0097	0.7667	0.0219	2680850	hba_m3c47_h1930004_Pir	1.1433	h1930004	Pir	snm3C-seq	ASC_0	ASC	Non-neuronal Cells
HBA_220608_H1930004_CX45_Pir_3C_1_P6-5-J3-A21	0.0058	0.7483	0.0097	2599226	hba_m3c47_h1930004_Pir	1.1085	h1930004	Pir	snm3C-seq	ODC_0	ODC	Non-neuronal Cells
HBA_220608_H1930004_CX45_Pir_3C_1_P6-5-J3-A22	0.0280	0.7783	0.1149	1809296	hba_m3c47_h1930004_Pir	0.7716	h1930004	Pir	snm3C-seq	L5_IT_0	L5-IT	Telencephalic excitatory neurons
HBA_220608_H1930004_CX45_Pir_3C_1_P6-5-J3-A9	0.0056	0.7427	0.0107	2791512	hba_m3c47_h1930004_Pir	1.1905	h1930004	Pir	snm3C-seq	ODC_1	ODC	Non-neuronal Cells
HBA_220608_H1930004_CX45_Pir_3C_1_P6-5-J3-B10	0.0074	0.7439	0.0210	3848352	hba_m3c47_h1930004_Pir	1.6412	h1930004	Pir	snm3C-seq	ODC_0	ODC	Non-neuronal Cells
HBA_220608_H1930004_CX45_Pir_3C_1_P6-5-J3-B22	0.0208	0.8061	0.0952	2099816	hba_m3c47_h1930004_Pir	0.8955	h1930004	Pir	snm3C-seq	Sst_1	Sst	Inhibitory/non-telencephalic neurons
HBA_220608_H1930004_CX45_Pir_3C_1_P6-5-J3-B9	0.0100	0.7673	0.0430	2282980	hba_m3c47_h1930004_Pir	0.9736	h1930004	Pir	snm3C-seq	L23_IT_5	L2/3-IT	Telencephalic excitatory neurons
HBA_220608_H1930004_CX45_Pir_3C_1_P6-5-J3-C10	0.0137	0.7884	0.0618	2381700	hba_m3c47_h1930004_Pir	1.0157	h1930004	Pir	snm3C-seq	Sst_0	Sst	Inhibitory/non-telencephalic neurons
HBA_220608_H1930004_CX45_Pir_3C_1_P6-5-J3-C21	0.0069	0.7532	0.0088	2439486	hba_m3c47_h1930004_Pir	1.0403	h1930004	Pir	snm3C-seq	OPC_0	OPC	Non-neuronal Cells
HBA_220608_H1930004_CX45_Pir_3C_1_P6-5-J3-C22	0.0059	0.7466	0.0112	2503408	hba_m3c47_h1930004_Pir	1.0676	h1930004	Pir	snm3C-seq	ODC_0	ODC	Non-neuronal Cells
HBA_220608_H1930004_CX45_Pir_3C_1_P6-5-J3-C9	0.0049	0.6868	0.0067	2844982	hba_m3c47_h1930004_Pir	1.2133	h1930004	Pir	snm3C-seq	MGC_0	MGC	Non-neuronal Cells
HBA_220608_H1930004_CX45_Pir_3C_1_P6-5-J3-D10	0.0053	0.7575	0.0083	2933718	hba_m3c47_h1930004_Pir	1.2511	h1930004	Pir	snm3C-seq	OPC_0	OPC	Non-neuronal Cells
HBA_220608_H1930004_CX45_Pir_3C_1_P6-5-J3-D21	0.0059	0.7411	0.0095	2442920	hba_m3c47_h1930004_Pir	1.0418	h1930004	Pir	snm3C-seq	ODC_0	ODC	Non-neuronal Cells
HBA_220608_H1930004_CX45_Pir_3C_1_P6-5-J3-D22	0.0055	0.7412	0.0101	2839692	hba_m3c47_h1930004_Pir	1.2110	h1930004	Pir	snm3C-seq	ODC_1	ODC	Non-neuronal Cells
HBA_220608_H1930004_CX45_Pir_3C_1_P6-5-J3-D9	0.0052	0.7170	0.0071	2968392	hba_m3c47_h1930004_Pir	1.2659	h1930004	Pir	snm3C-seq	MGC_0	MGC	Non-neuronal Cells
HBA_220608_H1930004_CX45_Pir_3C_1_P6-5-J3-E10	0.0103	0.7499	0.0157	2780968	hba_m3c47_h1930004_Pir	1.1860	h1930004	Pir	snm3C-seq	ODC_0	ODC	Non-neuronal Cells
HBA_220608_H1930004_CX45_Pir_3C_1_P6-5-J3-E21	0.0057	0.7587	0.0100	1650156	hba_m3c47_h1930004_Pir	0.7037	h1930004	Pir	snm3C-seq	ODC_1	ODC	Non-neuronal Cells
HBA_220608_H1930004_CX45_Pir_3C_1_P6-5-J3-E22	0.0072	0.7494	0.0128	2671264	hba_m3c47_h1930004_Pir	1.1392	h1930004	Pir	snm3C-seq	ODC_1	ODC	Non-neuronal Cells
HBA_220608_H1930004_CX45_Pir_3C_1_P6-5-J3-E9	0.0056	0.7332	0.0109	2327490	hba_m3c47_h1930004_Pir	0.9926	h1930004	Pir	snm3C-seq	ODC_1	ODC	Non-neuronal Cells
HBA_220608_H1930004_CX45_Pir_3C_1_P6-5-J3-F10	0.0101	0.7734	0.0435	1952404	hba_m3c47_h1930004_Pir	0.8326	h1930004	Pir	snm3C-seq	L6_IT_4	L6-IT	Telencephalic excitatory neurons
HBA_220608_H1930004_CX45_Pir_3C_1_P6-5-J3-F21	0.0057	0.7395	0.0095	2621972	hba_m3c47_h1930004_Pir	1.1182	h1930004	Pir	snm3C-seq	ODC_0	ODC	Non-neuronal Cells
HBA_220608_H1930004_CX45_Pir_3C_1_P6-5-J3-F22	0.0063	0.7360	0.0119	2748336	hba_m3c47_h1930004_Pir	1.1721	h1930004	Pir	snm3C-seq	ODC_1	ODC	Non-neuronal Cells
HBA_220608_H1930004_CX45_Pir_3C_1_P6-5-J3-F9	0.0061	0.7408	0.0100	2802694	hba_m3c47_h1930004_Pir	1.1952	h1930004	Pir	snm3C-seq	ODC_0	ODC	Non-neuronal Cells
HBA_220608_H1930004_CX45_Pir_3C_1_P6-5-J3-G10	0.0089	0.7850	0.0284	2610618	hba_m3c47_h1930004_Pir	1.1133	h1930004	Pir	snm3C-seq	Vip_4	Vip	Inhibitory/non-telencephalic neurons
HBA_220608_H1930004_CX45_Pir_3C_1_P6-5-J3-G21	0.0064	0.7579	0.0212	2463344	hba_m3c47_h1930004_Pir	1.0505	h1930004	Pir	snm3C-seq	ASC_0	ASC	Non-neuronal Cells
HBA_220608_H1930004_CX45_Pir_3C_1_P6-5-J3-G22	0.0059	0.7214	0.0081	2405172	hba_m3c47_h1930004_Pir	1.0257	h1930004	Pir	snm3C-seq	MGC_0	MGC	Non-neuronal Cells
HBA_220608_H1930004_CX45_Pir_3C_1_P6-5-J3-G9	0.0067	0.7371	0.0097	2228076	hba_m3c47_h1930004_Pir	0.9502	h1930004	Pir	snm3C-seq	ODC_0	ODC	Non-neuronal Cells
HBA_220608_H1930004_CX45_Pir_3C_1_P6-5-J3-H10	0.0066	0.7565	0.0114	3166914	hba_m3c47_h1930004_Pir	1.3506	h1930004	Pir	snm3C-seq	ODC_0	ODC	Non-neuronal Cells
HBA_220608_H1930004_CX45_Pir_3C_1_P6-5-J3-H21	0.0061	0.7557	0.0161	2548606	hba_m3c47_h1930004_Pir	1.0869	h1930004	Pir	snm3C-seq	ODC_1	ODC	Non-neuronal Cells
HBA_220608_H1930004_CX45_Pir_3C_1_P6-5-J3-H22	0.0141	0.7671	0.0634	2452172	hba_m3c47_h1930004_Pir	1.0458	h1930004	Pir	snm3C-seq	L45_IT_2	L5-IT	Telencephalic excitatory neurons
HBA_220608_H1930004_CX45_Pir_3C_1_P6-5-J3-H9	0.0056	0.7305	0.0099	2571254	hba_m3c47_h1930004_Pir	1.0965	h1930004	Pir	snm3C-seq	ODC_0	ODC	Non-neuronal Cells
HBA_220608_H1930004_CX45_Pir_3C_1_P6-5-J3-I10	0.0057	0.7256	0.0104	2028478	hba_m3c47_h1930004_Pir	0.8651	h1930004	Pir	snm3C-seq	ODC_1	ODC	Non-neuronal Cells
HBA_220608_H1930004_CX45_Pir_3C_1_P6-5-J3-I21	0.0101	0.7855	0.0447	2328274	hba_m3c47_h1930004_Pir	0.9929	h1930004	Pir	snm3C-seq	L6_IT_Car3_1	L6-IT-Car3	Telencephalic excitatory neurons
HBA_220608_H1930004_CX45_Pir_3C_1_P6-5-J3-I22	0.0055	0.7743	0.0079	2972336	hba_m3c47_h1930004_Pir	1.2676	h1930004	Pir	snm3C-seq	OPC_0	OPC	Non-neuronal Cells
HBA_220608_H1930004_CX45_Pir_3C_1_P6-5-J3-I9	0.0075	0.7658	0.0200	2730226	hba_m3c47_h1930004_Pir	1.1643	h1930004	Pir	snm3C-seq	ASC_0	ASC	Non-neuronal Cells
HBA_220608_H1930004_CX45_Pir_3C_1_P6-5-J3-J10	0.0061	0.7604	0.0083	2754898	hba_m3c47_h1930004_Pir	1.1749	h1930004	Pir	snm3C-seq	OPC_0	OPC	Non-neuronal Cells
HBA_220608_H1930004_CX45_Pir_3C_1_P6-5-J3-J21	0.0064	0.7498	0.0162	2628256	hba_m3c47_h1930004_Pir	1.1208	h1930004	Pir	snm3C-seq	ODC_1	ODC	Non-neuronal Cells
HBA_220608_H1930004_CX45_Pir_3C_1_P6-5-J3-J22	0.0053	0.7388	0.0090	2617656	hba_m3c47_h1930004_Pir	1.1163	h1930004	Pir	snm3C-seq	ODC_0	ODC	Non-neuronal Cells
HBA_220608_H1930004_CX45_Pir_3C_1_P6-5-J3-J9	0.0057	0.7548	0.0110	2409990	hba_m3c47_h1930004_Pir	1.0278	h1930004	Pir	snm3C-seq	ODC_1	ODC	Non-neuronal Cells
HBA_220608_H1930004_CX45_Pir_3C_1_P6-5-J3-K10	0.0060	0.7540	0.0122	2877246	hba_m3c47_h1930004_Pir	1.2270	h1930004	Pir	snm3C-seq	ODC_0	ODC	Non-neuronal Cells
HBA_220608_H1930004_CX45_Pir_3C_1_P6-5-J3-K21	0.0057	0.7462	0.0096	2763238	hba_m3c47_h1930004_Pir	1.1784	h1930004	Pir	snm3C-seq	ODC_1	ODC	Non-neuronal Cells
HBA_220608_H1930004_CX45_Pir_3C_1_P6-5-J3-K22	0.0057	0.7439	0.0088	2680536	hba_m3c47_h1930004_Pir	1.1431	h1930004	Pir	snm3C-seq	ODC_0	ODC	Non-neuronal Cells
HBA_220608_H1930004_CX45_Pir_3C_1_P6-5-J3-K9	0.0051	0.7276	0.0102	1821740	hba_m3c47_h1930004_Pir	0.7769	h1930004	Pir	snm3C-seq	ODC_1	ODC	Non-neuronal Cells
HBA_220608_H1930004_CX45_Pir_3C_1_P6-5-J3-L10	0.0058	0.7365	0.0098	2573382	hba_m3c47_h1930004_Pir	1.0974	h1930004	Pir	snm3C-seq	ODC_0	ODC	Non-neuronal Cells
HBA_220608_H1930004_CX45_Pir_3C_1_P6-5-J3-L21	0.0052	0.7331	0.0089	2873674	hba_m3c47_h1930004_Pir	1.2255	h1930004	Pir	snm3C-seq	ODC_0	ODC	Non-neuronal Cells
HBA_220608_H1930004_CX45_Pir_3C_1_P6-5-J3-L22	0.0049	0.7276	0.0101	3072290	hba_m3c47_h1930004_Pir	1.3102	h1930004	Pir	snm3C-seq	ODC_1	ODC	Non-neuronal Cells
HBA_220608_H1930004_CX45_Pir_3C_1_P6-5-J3-L9	0.0103	0.7643	0.0444	2493124	hba_m3c47_h1930004_Pir	1.0632	h1930004	Pir	snm3C-seq	L23_IT_5	L2/3-IT	Telencephalic excitatory neurons
HBA_220608_H1930004_CX45_Pir_3C_1_P6-5-J3-M10	0.0063	0.7461	0.0122	2932028	hba_m3c47_h1930004_Pir	1.2504	h1930004	Pir	snm3C-seq	ODC_1	ODC	Non-neuronal Cells
HBA_220608_H1930004_CX45_Pir_3C_1_P6-5-J3-M21	0.0061	0.7527	0.0154	2509196	hba_m3c47_h1930004_Pir	1.0701	h1930004	Pir	snm3C-seq	ODC_1	ODC	Non-neuronal Cells
HBA_220608_H1930004_CX45_Pir_3C_1_P6-5-J3-M22	0.0060	0.7440	0.0140	2143684	hba_m3c47_h1930004_Pir	0.9142	h1930004	Pir	snm3C-seq	ODC_1	ODC	Non-neuronal Cells
HBA_220608_H1930004_CX45_Pir_3C_1_P6-5-J3-M9	0.0063	0.7562	0.0143	3217182	hba_m3c47_h1930004_Pir	1.3720	h1930004	Pir	snm3C-seq	ODC_0	ODC	Non-neuronal Cells
HBA_220608_H1930004_CX45_Pir_3C_1_P6-5-J3-N10	0.0069	0.7587	0.0172	2425878	hba_m3c47_h1930004_Pir	1.0345	h1930004	Pir	snm3C-seq	ODC_1	ODC	Non-neuronal Cells
HBA_220608_H1930004_CX45_Pir_3C_1_P6-5-J3-N21	0.0068	0.7429	0.0210	2127166	hba_m3c47_h1930004_Pir	0.9071	h1930004	Pir	snm3C-seq	ASC_0	ASC	Non-neuronal Cells
HBA_220608_H1930004_CX45_Pir_3C_1_P6-5-J3-N22	0.0090	0.7547	0.0239	2787846	hba_m3c47_h1930004_Pir	1.1889	h1930004	Pir	snm3C-seq	ASC_1	ASC	Non-neuronal Cells
HBA_220608_H1930004_CX45_Pir_3C_1_P6-5-J3-N9	0.0109	0.7851	0.0390	2776168	hba_m3c47_h1930004_Pir	1.1839	h1930004	Pir	snm3C-seq	Vip_2	Vip	Inhibitory/non-telencephalic neurons
HBA_220608_H1930004_CX45_Pir_3C_1_P6-5-J3-O10	0.0066	0.7472	0.0148	2526980	hba_m3c47_h1930004_Pir	1.0777	h1930004	Pir	snm3C-seq	ODC_1	ODC	Non-neuronal Cells
HBA_220608_H1930004_CX45_Pir_3C_1_P6-5-J3-O21	0.0062	0.7558	0.0116	2566378	hba_m3c47_h1930004_Pir	1.0945	h1930004	Pir	snm3C-seq	ODC_0	ODC	Non-neuronal Cells
HBA_220608_H1930004_CX45_Pir_3C_1_P6-5-J3-O22	0.0059	0.7545	0.0147	1922040	hba_m3c47_h1930004_Pir	0.8197	h1930004	Pir	snm3C-seq	ODC_1	ODC	Non-neuronal Cells
HBA_220608_H1930004_CX45_Pir_3C_1_P6-5-J3-O9	0.0141	0.8059	0.0682	2179184	hba_m3c47_h1930004_Pir	0.9293	h1930004	Pir	snm3C-seq	Pvalb_4	Pvalb	Inhibitory/non-telencephalic neurons
HBA_220608_H1930004_CX45_Pir_3C_1_P6-5-J3-P10	0.0055	0.7589	0.0101	3397560	hba_m3c47_h1930004_Pir	1.4489	h1930004	Pir	snm3C-seq	ODC_1	ODC	Non-neuronal Cells
HBA_220608_H1930004_CX45_Pir_3C_1_P6-5-J3-P21	0.0109	0.7559	0.0359	3317180	hba_m3c47_h1930004_Pir	1.4146	h1930004	Pir	snm3C-seq	ODC_0	ODC	Non-neuronal Cells
HBA_220608_H1930004_CX45_Pir_3C_1_P6-5-J3-P22	0.0059	0.7488	0.0150	2447080	hba_m3c47_h1930004_Pir	1.0436	h1930004	Pir	snm3C-seq	ODC_1	ODC	Non-neuronal Cells
HBA_220608_H1930004_CX45_Pir_3C_1_P6-5-J3-P9	0.0056	0.7523	0.0077	2901826	hba_m3c47_h1930004_Pir	1.2375	h1930004	Pir	snm3C-seq	OPC_0	OPC	Non-neuronal Cells
HBA_220608_H1930004_CX45_Pir_3C_1_P7-5-L3-A10	0.0058	0.7346	0.0075	2728556	hba_m3c47_h1930004_Pir	1.1149	h1930004	Pir	snm3C-seq	MGC_0	MGC	Non-neuronal Cells
HBA_220608_H1930004_CX45_Pir_3C_1_P7-5-L3-A21	0.0084	0.7613	0.0211	2217112	hba_m3c47_h1930004_Pir	0.9059	h1930004	Pir	snm3C-seq	ASC_0	ASC	Non-neuronal Cells
HBA_220608_H1930004_CX45_Pir_3C_1_P7-5-L3-A22	0.0119	0.7347	0.0546	1300584	hba_m3c47_h1930004_Pir	0.5314	h1930004	Pir	snm3C-seq	L6_CT_0	L6-CT	Telencephalic excitatory neurons
HBA_220608_H1930004_CX45_Pir_3C_1_P7-5-L3-A9	0.0052	0.6749	0.0072	2225670	hba_m3c47_h1930004_Pir	0.9094	h1930004	Pir	snm3C-seq	MGC_0	MGC	Non-neuronal Cells
HBA_220608_H1930004_CX45_Pir_3C_1_P7-5-L3-B10	0.0053	0.7533	0.0093	2160354	hba_m3c47_h1930004_Pir	0.8827	h1930004	Pir	snm3C-seq	ODC_0	ODC	Non-neuronal Cells
HBA_220608_H1930004_CX45_Pir_3C_1_P7-5-L3-B21	0.0065	0.7567	0.0176	3243032	hba_m3c47_h1930004_Pir	1.3251	h1930004	Pir	snm3C-seq	ODC_0	ODC	Non-neuronal Cells
HBA_220608_H1930004_CX45_Pir_3C_1_P7-5-L3-B22	0.0050	0.7176	0.0067	2443714	hba_m3c47_h1930004_Pir	0.9985	h1930004	Pir	snm3C-seq	MGC_0	MGC	Non-neuronal Cells
HBA_220608_H1930004_CX45_Pir_3C_1_P7-5-L3-B9	0.0052	0.7497	0.0092	2469482	hba_m3c47_h1930004_Pir	1.0091	h1930004	Pir	snm3C-seq	ODC_0	ODC	Non-neuronal Cells
HBA_220608_H1930004_CX45_Pir_3C_1_P7-5-L3-C10	0.0053	0.7420	0.0095	2667406	hba_m3c47_h1930004_Pir	1.0899	h1930004	Pir	snm3C-seq	ODC_1	ODC	Non-neuronal Cells
HBA_220608_H1930004_CX45_Pir_3C_1_P7-5-L3-C21	0.0058	0.7531	0.0108	2199710	hba_m3c47_h1930004_Pir	0.8988	h1930004	Pir	snm3C-seq	ODC_0	ODC	Non-neuronal Cells
HBA_220608_H1930004_CX45_Pir_3C_1_P7-5-L3-C22	0.0105	0.7270	0.0457	2296988	hba_m3c47_h1930004_Pir	0.9386	h1930004	Pir	snm3C-seq	L6b_0	L6b	Telencephalic excitatory neurons
HBA_220608_H1930004_CX45_Pir_3C_1_P7-5-L3-C9	0.0051	0.7360	0.0088	2582998	hba_m3c47_h1930004_Pir	1.0554	h1930004	Pir	snm3C-seq	ODC_0	ODC	Non-neuronal Cells
HBA_220608_H1930004_CX45_Pir_3C_1_P7-5-L3-D10	0.0048	0.7265	0.0069	2569922	hba_m3c47_h1930004_Pir	1.0501	h1930004	Pir	snm3C-seq	MGC_0	MGC	Non-neuronal Cells
HBA_220608_H1930004_CX45_Pir_3C_1_P7-5-L3-D21	0.0054	0.7393	0.0088	2620842	hba_m3c47_h1930004_Pir	1.0709	h1930004	Pir	snm3C-seq	ODC_0	ODC	Non-neuronal Cells
HBA_220608_H1930004_CX45_Pir_3C_1_P7-5-L3-D22	0.0053	0.7286	0.0100	2588492	hba_m3c47_h1930004_Pir	1.0577	h1930004	Pir	snm3C-seq	ODC_1	ODC	Non-neuronal Cells
HBA_220608_H1930004_CX45_Pir_3C_1_P7-5-L3-D9	0.0055	0.7534	0.0093	2072508	hba_m3c47_h1930004_Pir	0.8468	h1930004	Pir	snm3C-seq	ODC_1	ODC	Non-neuronal Cells
HBA_220608_H1930004_CX45_Pir_3C_1_P7-5-L3-E10	0.0056	0.7554	0.0096	2519598	hba_m3c47_h1930004_Pir	1.0295	h1930004	Pir	snm3C-seq	ODC_0	ODC	Non-neuronal Cells
HBA_220608_H1930004_CX45_Pir_3C_1_P7-5-L3-E21	0.0118	0.7613	0.0527	1344690	hba_m3c47_h1930004_Pir	0.5495	h1930004	Pir	snm3C-seq	L6_CT_0	L6-CT	Telencephalic excitatory neurons
HBA_220608_H1930004_CX45_Pir_3C_1_P7-5-L3-E22	0.0089	0.7907	0.0327	2425576	hba_m3c47_h1930004_Pir	0.9911	h1930004	Pir	snm3C-seq	Lamp5_2	Lamp5	Inhibitory/non-telencephalic neurons
HBA_220608_H1930004_CX45_Pir_3C_1_P7-5-L3-E9	0.0050	0.7261	0.0102	2235444	hba_m3c47_h1930004_Pir	0.9134	h1930004	Pir	snm3C-seq	ODC_1	ODC	Non-neuronal Cells
HBA_220608_H1930004_CX45_Pir_3C_1_P7-5-L3-F10	0.0055	0.7367	0.0091	1863172	hba_m3c47_h1930004_Pir	0.7613	h1930004	Pir	snm3C-seq	ODC_0	ODC	Non-neuronal Cells
HBA_220608_H1930004_CX45_Pir_3C_1_P7-5-L3-F21	0.0084	0.7943	0.0373	2040554	hba_m3c47_h1930004_Pir	0.8338	h1930004	Pir	snm3C-seq	Lamp5_2	Lamp5	Inhibitory/non-telencephalic neurons
HBA_220608_H1930004_CX45_Pir_3C_1_P7-5-L3-F22	0.0088	0.7893	0.0343	2294108	hba_m3c47_h1930004_Pir	0.9374	h1930004	Pir	snm3C-seq	Vip_2	Vip	Inhibitory/non-telencephalic neurons
HBA_220608_H1930004_CX45_Pir_3C_1_P7-5-L3-F9	0.0056	0.7434	0.0117	2571786	hba_m3c47_h1930004_Pir	1.0509	h1930004	Pir	snm3C-seq	ODC_0	ODC	Non-neuronal Cells
HBA_220608_H1930004_CX45_Pir_3C_1_P7-5-L3-G10	0.0057	0.7528	0.0114	2027450	hba_m3c47_h1930004_Pir	0.8284	h1930004	Pir	snm3C-seq	ODC_1	ODC	Non-neuronal Cells
HBA_220608_H1930004_CX45_Pir_3C_1_P7-5-L3-G21	0.0049	0.7513	0.0086	2628864	hba_m3c47_h1930004_Pir	1.0742	h1930004	Pir	snm3C-seq	ODC_0	ODC	Non-neuronal Cells
HBA_220608_H1930004_CX45_Pir_3C_1_P7-5-L3-G22	0.0063	0.7515	0.0171	2808518	hba_m3c47_h1930004_Pir	1.1476	h1930004	Pir	snm3C-seq	ASC_0	ASC	Non-neuronal Cells
HBA_220608_H1930004_CX45_Pir_3C_1_P7-5-L3-G9	0.0106	0.7618	0.0483	1286536	hba_m3c47_h1930004_Pir	0.5257	h1930004	Pir	snm3C-seq	L23_IT_1	L2/3-IT	Telencephalic excitatory neurons
HBA_220608_H1930004_CX45_Pir_3C_1_P7-5-L3-H10	0.0115	0.7623	0.0541	2012476	hba_m3c47_h1930004_Pir	0.8223	h1930004	Pir	snm3C-seq	L23_IT_1	L2/3-IT	Telencephalic excitatory neurons
HBA_220608_H1930004_CX45_Pir_3C_1_P7-5-L3-H21	0.0053	0.7417	0.0104	2552394	hba_m3c47_h1930004_Pir	1.0429	h1930004	Pir	snm3C-seq	ODC_1	ODC	Non-neuronal Cells
HBA_220608_H1930004_CX45_Pir_3C_1_P7-5-L3-H22	0.0048	0.7550	0.0073	2825296	hba_m3c47_h1930004_Pir	1.1544	h1930004	Pir	snm3C-seq	OPC_0	OPC	Non-neuronal Cells
HBA_220608_H1930004_CX45_Pir_3C_1_P7-5-L3-H9	0.0056	0.7548	0.0170	2088428	hba_m3c47_h1930004_Pir	0.8533	h1930004	Pir	snm3C-seq	ASC_0	ASC	Non-neuronal Cells
HBA_220608_H1930004_CX45_Pir_3C_1_P7-5-L3-I10	0.0117	0.7674	0.0554	881754	hba_m3c47_h1930004_Pir	0.3603	h1930004	Pir	snm3C-seq	Vip_1	Vip	Inhibitory/non-telencephalic neurons
HBA_220608_H1930004_CX45_Pir_3C_1_P7-5-L3-I21	0.0051	0.7461	0.0089	2626250	hba_m3c47_h1930004_Pir	1.0731	h1930004	Pir	snm3C-seq	ODC_1	ODC	Non-neuronal Cells
HBA_220608_H1930004_CX45_Pir_3C_1_P7-5-L3-I22	0.0051	0.7294	0.0090	2825596	hba_m3c47_h1930004_Pir	1.1546	h1930004	Pir	snm3C-seq	ODC_1	ODC	Non-neuronal Cells
HBA_220608_H1930004_CX45_Pir_3C_1_P7-5-L3-I9	0.0051	0.7495	0.0084	2500048	hba_m3c47_h1930004_Pir	1.0215	h1930004	Pir	snm3C-seq	ODC_0	ODC	Non-neuronal Cells
HBA_220608_H1930004_CX45_Pir_3C_1_P7-5-L3-J10	0.0063	0.7511	0.0200	1520304	hba_m3c47_h1930004_Pir	0.6212	h1930004	Pir	snm3C-seq	ASC_0	ASC	Non-neuronal Cells
HBA_220608_H1930004_CX45_Pir_3C_1_P7-5-L3-J21	0.0053	0.7464	0.0093	2714796	hba_m3c47_h1930004_Pir	1.1093	h1930004	Pir	snm3C-seq	ODC_0	ODC	Non-neuronal Cells
HBA_220608_H1930004_CX45_Pir_3C_1_P7-5-L3-J22	0.0052	0.7484	0.0102	2610938	hba_m3c47_h1930004_Pir	1.0669	h1930004	Pir	snm3C-seq	ODC_0	ODC	Non-neuronal Cells
HBA_220608_H1930004_CX45_Pir_3C_1_P7-5-L3-J9	0.0061	0.7254	0.0158	2839350	hba_m3c47_h1930004_Pir	1.1602	h1930004	Pir	snm3C-seq	L6_IT_4	L6-IT	Telencephalic excitatory neurons
HBA_220608_H1930004_CX45_Pir_3C_1_P7-5-L3-K10	0.0096	0.7707	0.0438	2124778	hba_m3c47_h1930004_Pir	0.8682	h1930004	Pir	snm3C-seq	L23_IT_1	L2/3-IT	Telencephalic excitatory neurons
HBA_220608_H1930004_CX45_Pir_3C_1_P7-5-L3-K21	0.0053	0.7612	0.0079	2159736	hba_m3c47_h1930004_Pir	0.8825	h1930004	Pir	snm3C-seq	OPC_0	OPC	Non-neuronal Cells
HBA_220608_H1930004_CX45_Pir_3C_1_P7-5-L3-K9	0.0048	0.7077	0.0094	1782680	hba_m3c47_h1930004_Pir	0.7284	h1930004	Pir	snm3C-seq	ODC_0	ODC	Non-neuronal Cells
HBA_220608_H1930004_CX45_Pir_3C_1_P7-5-L3-L10	0.0070	0.7697	0.0282	2103402	hba_m3c47_h1930004_Pir	0.8595	h1930004	Pir	snm3C-seq	Sncg_3	Sncg	Inhibitory/non-telencephalic neurons
HBA_220608_H1930004_CX45_Pir_3C_1_P7-5-L3-L22	0.0050	0.7449	0.0083	2621354	hba_m3c47_h1930004_Pir	1.0711	h1930004	Pir	snm3C-seq	ODC_0	ODC	Non-neuronal Cells
HBA_220608_H1930004_CX45_Pir_3C_1_P7-5-L3-L9	0.0056	0.7496	0.0096	3737644	hba_m3c47_h1930004_Pir	1.5272	h1930004	Pir	snm3C-seq	ODC_0	ODC	Non-neuronal Cells
HBA_220608_H1930004_CX45_Pir_3C_1_P7-5-L3-M10	0.0053	0.7122	0.0079	2631398	hba_m3c47_h1930004_Pir	1.0752	h1930004	Pir	snm3C-seq	MGC_0	MGC	Non-neuronal Cells
HBA_220608_H1930004_CX45_Pir_3C_1_P7-5-L3-M21	0.0064	0.7475	0.0182	2064136	hba_m3c47_h1930004_Pir	0.8434	h1930004	Pir	snm3C-seq	ASC_0	ASC	Non-neuronal Cells
HBA_220608_H1930004_CX45_Pir_3C_1_P7-5-L3-M22	0.0055	0.7401	0.0106	1969416	hba_m3c47_h1930004_Pir	0.8047	h1930004	Pir	snm3C-seq	ODC_1	ODC	Non-neuronal Cells
HBA_220608_H1930004_CX45_Pir_3C_1_P7-5-L3-M9	0.0055	0.7414	0.0074	2595564	hba_m3c47_h1930004_Pir	1.0606	h1930004	Pir	snm3C-seq	MGC_0	MGC	Non-neuronal Cells
HBA_220608_H1930004_CX45_Pir_3C_1_P7-5-L3-N10	0.0120	0.7720	0.0536	2225008	hba_m3c47_h1930004_Pir	0.9092	h1930004	Pir	snm3C-seq	L4_IT_5	L4-IT	Telencephalic excitatory neurons
HBA_220608_H1930004_CX45_Pir_3C_1_P7-5-L3-N21	0.0056	0.7289	0.0099	2078998	hba_m3c47_h1930004_Pir	0.8495	h1930004	Pir	snm3C-seq	EC_0	EC	Non-neuronal Cells
HBA_220608_H1930004_CX45_Pir_3C_1_P7-5-L3-N22	0.0061	0.7453	0.0128	1635338	hba_m3c47_h1930004_Pir	0.6682	h1930004	Pir	snm3C-seq	ODC_1	ODC	Non-neuronal Cells
HBA_220608_H1930004_CX45_Pir_3C_1_P7-5-L3-N9	0.0088	0.7829	0.0308	2700336	hba_m3c47_h1930004_Pir	1.1034	h1930004	Pir	snm3C-seq	Vip_3	Vip	Inhibitory/non-telencephalic neurons
HBA_220608_H1930004_CX45_Pir_3C_1_P7-5-L3-O10	0.0050	0.7404	0.0088	2610574	hba_m3c47_h1930004_Pir	1.0667	h1930004	Pir	snm3C-seq	ODC_0	ODC	Non-neuronal Cells
HBA_220608_H1930004_CX45_Pir_3C_1_P7-5-L3-O21	0.0059	0.7406	0.0106	1705872	hba_m3c47_h1930004_Pir	0.6970	h1930004	Pir	snm3C-seq	ODC_0	ODC	Non-neuronal Cells
HBA_220608_H1930004_CX45_Pir_3C_1_P7-5-L3-O22	0.0051	0.7464	0.0088	2755080	hba_m3c47_h1930004_Pir	1.1257	h1930004	Pir	snm3C-seq	ODC_0	ODC	Non-neuronal Cells
HBA_220608_H1930004_CX45_Pir_3C_1_P7-5-L3-O9	0.0053	0.7314	0.0071	2424970	hba_m3c47_h1930004_Pir	0.9909	h1930004	Pir	snm3C-seq	MGC_0	MGC	Non-neuronal Cells
HBA_220608_H1930004_CX45_Pir_3C_1_P7-5-L3-P10	0.0083	0.7858	0.0332	2014586	hba_m3c47_h1930004_Pir	0.8232	h1930004	Pir	snm3C-seq	Lamp5_3	Lamp5	Inhibitory/non-telencephalic neurons
HBA_220608_H1930004_CX45_Pir_3C_1_P7-5-L3-P21	0.0053	0.7441	0.0099	2839586	hba_m3c47_h1930004_Pir	1.1603	h1930004	Pir	snm3C-seq	ODC_1	ODC	Non-neuronal Cells
HBA_220608_H1930004_CX45_Pir_3C_1_P7-5-L3-P22	0.0052	0.7482	0.0071	2661188	hba_m3c47_h1930004_Pir	1.0874	h1930004	Pir	snm3C-seq	OPC_0	OPC	Non-neuronal Cells
HBA_220608_H1930004_CX45_Pir_3C_1_P7-5-L3-P9	0.0057	0.7215	0.0093	2264880	hba_m3c47_h1930004_Pir	0.9254	h1930004	Pir	snm3C-seq	ASC_2	ASC	Non-neuronal Cells
HBA_220608_H1930004_CX45_Pir_3C_1_P8-5-J7-A10	0.0058	0.7567	0.0099	2712712	hba_m3c47_h1930004_Pir	1.1713	h1930004	Pir	snm3C-seq	ODC_1	ODC	Non-neuronal Cells
HBA_220608_H1930004_CX45_Pir_3C_1_P8-5-J7-A22	0.0144	0.7883	0.0657	1719774	hba_m3c47_h1930004_Pir	0.7426	h1930004	Pir	snm3C-seq	Sst_4	Sst	Inhibitory/non-telencephalic neurons
HBA_220608_H1930004_CX45_Pir_3C_1_P8-5-J7-A9	0.0056	0.7419	0.0095	1368148	hba_m3c47_h1930004_Pir	0.5907	h1930004	Pir	snm3C-seq	ODC_1	ODC	Non-neuronal Cells
HBA_220608_H1930004_CX45_Pir_3C_1_P8-5-J7-B10	0.0139	0.8054	0.0649	1617214	hba_m3c47_h1930004_Pir	0.6983	h1930004	Pir	snm3C-seq	Pvalb_5	Pvalb	Inhibitory/non-telencephalic neurons
HBA_220608_H1930004_CX45_Pir_3C_1_P8-5-J7-B21	0.0051	0.6626	0.0066	2655546	hba_m3c47_h1930004_Pir	1.1466	h1930004	Pir	snm3C-seq	MGC_0	MGC	Non-neuronal Cells
HBA_220608_H1930004_CX45_Pir_3C_1_P8-5-J7-B22	0.0106	0.7622	0.0477	2463050	hba_m3c47_h1930004_Pir	1.0635	h1930004	Pir	snm3C-seq	L4_IT_2	L4-IT	Telencephalic excitatory neurons
HBA_220608_H1930004_CX45_Pir_3C_1_P8-5-J7-B9	0.0108	0.7848	0.0394	2195834	hba_m3c47_h1930004_Pir	0.9481	h1930004	Pir	snm3C-seq	Lamp5_0	Lamp5	Inhibitory/non-telencephalic neurons
HBA_220608_H1930004_CX45_Pir_3C_1_P8-5-J7-C10	0.0055	0.7434	0.0095	2286982	hba_m3c47_h1930004_Pir	0.9875	h1930004	Pir	snm3C-seq	ODC_0	ODC	Non-neuronal Cells
HBA_220608_H1930004_CX45_Pir_3C_1_P8-5-J7-C21	0.0059	0.7413	0.0116	2617346	hba_m3c47_h1930004_Pir	1.1301	h1930004	Pir	snm3C-seq	ODC_1	ODC	Non-neuronal Cells
HBA_220608_H1930004_CX45_Pir_3C_1_P8-5-J7-C22	0.0065	0.7457	0.0117	2646786	hba_m3c47_h1930004_Pir	1.1428	h1930004	Pir	snm3C-seq	ODC_0	ODC	Non-neuronal Cells
HBA_220608_H1930004_CX45_Pir_3C_1_P8-5-J7-C9	0.0357	0.7446	0.0527	2275330	hba_m3c47_h1930004_Pir	0.9824	h1930004	Pir	snm3C-seq	ODC_0	ODC	Non-neuronal Cells
HBA_220608_H1930004_CX45_Pir_3C_1_P8-5-J7-D10	0.0073	0.7552	0.0219	2488422	hba_m3c47_h1930004_Pir	1.0744	h1930004	Pir	snm3C-seq	ASC_0	ASC	Non-neuronal Cells
HBA_220608_H1930004_CX45_Pir_3C_1_P8-5-J7-D21	0.0060	0.7593	0.0099	2840412	hba_m3c47_h1930004_Pir	1.2264	h1930004	Pir	snm3C-seq	ODC_1	ODC	Non-neuronal Cells
HBA_220608_H1930004_CX45_Pir_3C_1_P8-5-J7-D22	0.0048	0.7537	0.0072	3284584	hba_m3c47_h1930004_Pir	1.4182	h1930004	Pir	snm3C-seq	OPC_0	OPC	Non-neuronal Cells
HBA_220608_H1930004_CX45_Pir_3C_1_P8-5-J7-D9	0.0078	0.7467	0.0211	2225394	hba_m3c47_h1930004_Pir	0.9609	h1930004	Pir	snm3C-seq	ASC_0	ASC	Non-neuronal Cells
HBA_220608_H1930004_CX45_Pir_3C_1_P8-5-J7-E10	0.0068	0.7418	0.0112	2482352	hba_m3c47_h1930004_Pir	1.0718	h1930004	Pir	snm3C-seq	ODC_0	ODC	Non-neuronal Cells
HBA_220608_H1930004_CX45_Pir_3C_1_P8-5-J7-E21	0.0052	0.7524	0.0071	2756622	hba_m3c47_h1930004_Pir	1.1902	h1930004	Pir	snm3C-seq	OPC_0	OPC	Non-neuronal Cells
HBA_220608_H1930004_CX45_Pir_3C_1_P8-5-J7-E22	0.0099	0.7522	0.0149	2806586	hba_m3c47_h1930004_Pir	1.2118	h1930004	Pir	snm3C-seq	ODC_0	ODC	Non-neuronal Cells
HBA_220608_H1930004_CX45_Pir_3C_1_P8-5-J7-E9	0.0056	0.7146	0.0103	1833746	hba_m3c47_h1930004_Pir	0.7918	h1930004	Pir	snm3C-seq	VLMC_0	VLMC	Non-neuronal Cells
HBA_220608_H1930004_CX45_Pir_3C_1_P8-5-J7-F10	0.0211	0.7767	0.0804	1225962	hba_m3c47_h1930004_Pir	0.5293	h1930004	Pir	snm3C-seq	L6_IT_Car3_3	L6-IT-Car3	Telencephalic excitatory neurons
HBA_220608_H1930004_CX45_Pir_3C_1_P8-5-J7-F21	0.0049	0.7391	0.0092	2602460	hba_m3c47_h1930004_Pir	1.1237	h1930004	Pir	snm3C-seq	ODC_1	ODC	Non-neuronal Cells
HBA_220608_H1930004_CX45_Pir_3C_1_P8-5-J7-F22	0.0073	0.7642	0.0195	2665382	hba_m3c47_h1930004_Pir	1.1508	h1930004	Pir	snm3C-seq	ASC_0	ASC	Non-neuronal Cells
HBA_220608_H1930004_CX45_Pir_3C_1_P8-5-J7-F9	0.0062	0.7452	0.0098	2326408	hba_m3c47_h1930004_Pir	1.0045	h1930004	Pir	snm3C-seq	ODC_0	ODC	Non-neuronal Cells
HBA_220608_H1930004_CX45_Pir_3C_1_P8-5-J7-G10	0.0060	0.7479	0.0101	2254108	hba_m3c47_h1930004_Pir	0.9733	h1930004	Pir	snm3C-seq	ODC_1	ODC	Non-neuronal Cells
HBA_220608_H1930004_CX45_Pir_3C_1_P8-5-J7-G21	0.0060	0.7443	0.0102	2697016	hba_m3c47_h1930004_Pir	1.1645	h1930004	Pir	snm3C-seq	ODC_0	ODC	Non-neuronal Cells
HBA_220608_H1930004_CX45_Pir_3C_1_P8-5-J7-G22	0.0062	0.7325	0.0117	2659794	hba_m3c47_h1930004_Pir	1.1484	h1930004	Pir	snm3C-seq	ODC_1	ODC	Non-neuronal Cells
HBA_220608_H1930004_CX45_Pir_3C_1_P8-5-J7-G9	0.0060	0.7318	0.0111	2577200	hba_m3c47_h1930004_Pir	1.1128	h1930004	Pir	snm3C-seq	ODC_1	ODC	Non-neuronal Cells
HBA_220608_H1930004_CX45_Pir_3C_1_P8-5-J7-H10	0.0061	0.7305	0.0100	2600328	hba_m3c47_h1930004_Pir	1.1228	h1930004	Pir	snm3C-seq	VLMC_0	VLMC	Non-neuronal Cells
HBA_220608_H1930004_CX45_Pir_3C_1_P8-5-J7-H21	0.0068	0.7428	0.0122	2365316	hba_m3c47_h1930004_Pir	1.0213	h1930004	Pir	snm3C-seq	ODC_1	ODC	Non-neuronal Cells
HBA_220608_H1930004_CX45_Pir_3C_1_P8-5-J7-H22	0.0074	0.7001	0.0104	2991540	hba_m3c47_h1930004_Pir	1.2917	h1930004	Pir	snm3C-seq	MGC_0	MGC	Non-neuronal Cells
HBA_220608_H1930004_CX45_Pir_3C_1_P8-5-J7-H9	0.0053	0.7502	0.0092	2318650	hba_m3c47_h1930004_Pir	1.0011	h1930004	Pir	snm3C-seq	OPC_0	OPC	Non-neuronal Cells
HBA_220608_H1930004_CX45_Pir_3C_1_P8-5-J7-I10	0.0054	0.7295	0.0098	1879426	hba_m3c47_h1930004_Pir	0.8115	h1930004	Pir	snm3C-seq	ODC_0	ODC	Non-neuronal Cells
HBA_220608_H1930004_CX45_Pir_3C_1_P8-5-J7-I21	0.0067	0.7539	0.0110	2674162	hba_m3c47_h1930004_Pir	1.1546	h1930004	Pir	snm3C-seq	ODC_0	ODC	Non-neuronal Cells
HBA_220608_H1930004_CX45_Pir_3C_1_P8-5-J7-I22	0.0201	0.7382	0.0285	2748184	hba_m3c47_h1930004_Pir	1.1866	h1930004	Pir	snm3C-seq	ODC_0	ODC	Non-neuronal Cells
HBA_220608_H1930004_CX45_Pir_3C_1_P8-5-J7-I9	0.0053	0.7424	0.0095	2099468	hba_m3c47_h1930004_Pir	0.9065	h1930004	Pir	snm3C-seq	ODC_0	ODC	Non-neuronal Cells
HBA_220608_H1930004_CX45_Pir_3C_1_P8-5-J7-J10	0.0062	0.7429	0.0119	2393844	hba_m3c47_h1930004_Pir	1.0336	h1930004	Pir	snm3C-seq	ODC_1	ODC	Non-neuronal Cells
HBA_220608_H1930004_CX45_Pir_3C_1_P8-5-J7-J21	0.0064	0.7317	0.0091	2744656	hba_m3c47_h1930004_Pir	1.1851	h1930004	Pir	snm3C-seq	MGC_0	MGC	Non-neuronal Cells
HBA_220608_H1930004_CX45_Pir_3C_1_P8-5-J7-J22	0.0083	0.7410	0.0116	2472728	hba_m3c47_h1930004_Pir	1.0677	h1930004	Pir	snm3C-seq	OPC_0	OPC	Non-neuronal Cells
HBA_220608_H1930004_CX45_Pir_3C_1_P8-5-J7-J9	0.0118	0.7847	0.0533	2038758	hba_m3c47_h1930004_Pir	0.8803	h1930004	Pir	snm3C-seq	L6_IT_Car3_1	L6-IT-Car3	Telencephalic excitatory neurons
HBA_220608_H1930004_CX45_Pir_3C_1_P8-5-J7-K10	0.0070	0.7749	0.0238	2058804	hba_m3c47_h1930004_Pir	0.8889	h1930004	Pir	snm3C-seq	ASC_1	ASC	Non-neuronal Cells
HBA_220608_H1930004_CX45_Pir_3C_1_P8-5-J7-K21	0.0081	0.7526	0.0126	2657538	hba_m3c47_h1930004_Pir	1.1475	h1930004	Pir	snm3C-seq	ODC_0	ODC	Non-neuronal Cells
HBA_220608_H1930004_CX45_Pir_3C_1_P8-5-J7-K22	0.0084	0.7488	0.0121	3024112	hba_m3c47_h1930004_Pir	1.3057	h1930004	Pir	snm3C-seq	ODC_0	ODC	Non-neuronal Cells
HBA_220608_H1930004_CX45_Pir_3C_1_P8-5-J7-K9	0.0055	0.7207	0.0143	1435962	hba_m3c47_h1930004_Pir	0.6200	h1930004	Pir	snm3C-seq	ODC_1	ODC	Non-neuronal Cells
HBA_220608_H1930004_CX45_Pir_3C_1_P8-5-J7-L10	0.0049	0.7376	0.0110	2132412	hba_m3c47_h1930004_Pir	0.9207	h1930004	Pir	snm3C-seq	ODC_1	ODC	Non-neuronal Cells
HBA_220608_H1930004_CX45_Pir_3C_1_P8-5-J7-L21	0.0097	0.7452	0.0134	2638192	hba_m3c47_h1930004_Pir	1.1391	h1930004	Pir	snm3C-seq	OPC_0	OPC	Non-neuronal Cells
HBA_220608_H1930004_CX45_Pir_3C_1_P8-5-J7-L22	0.0080	0.6831	0.0110	1887846	hba_m3c47_h1930004_Pir	0.8151	h1930004	Pir	snm3C-seq	MGC_0	MGC	Non-neuronal Cells
HBA_220608_H1930004_CX45_Pir_3C_1_P8-5-J7-L9	0.0064	0.7527	0.0150	2355130	hba_m3c47_h1930004_Pir	1.0169	h1930004	Pir	snm3C-seq	ODC_1	ODC	Non-neuronal Cells
HBA_220608_H1930004_CX45_Pir_3C_1_P8-5-J7-M10	0.0059	0.7420	0.0107	2432476	hba_m3c47_h1930004_Pir	1.0503	h1930004	Pir	snm3C-seq	ODC_1	ODC	Non-neuronal Cells
HBA_220608_H1930004_CX45_Pir_3C_1_P8-5-J7-M21	0.0065	0.7473	0.0092	2545996	hba_m3c47_h1930004_Pir	1.0993	h1930004	Pir	snm3C-seq	OPC_0	OPC	Non-neuronal Cells
HBA_220608_H1930004_CX45_Pir_3C_1_P8-5-J7-M22	0.0146	0.7475	0.0221	2422748	hba_m3c47_h1930004_Pir	1.0461	h1930004	Pir	snm3C-seq	ODC_0	ODC	Non-neuronal Cells
HBA_220608_H1930004_CX45_Pir_3C_1_P8-5-J7-M9	0.0070	0.7656	0.0200	2724454	hba_m3c47_h1930004_Pir	1.1764	h1930004	Pir	snm3C-seq	ASC_1	ASC	Non-neuronal Cells
HBA_220608_H1930004_CX45_Pir_3C_1_P8-5-J7-N10	0.0119	0.7700	0.0376	1945770	hba_m3c47_h1930004_Pir	0.8401	h1930004	Pir	snm3C-seq	L6_IT_4	L6-IT	Telencephalic excitatory neurons
HBA_220608_H1930004_CX45_Pir_3C_1_P8-5-J7-N21	0.0059	0.7372	0.0081	2705982	hba_m3c47_h1930004_Pir	1.1684	h1930004	Pir	snm3C-seq	MGC_0	MGC	Non-neuronal Cells
HBA_220608_H1930004_CX45_Pir_3C_1_P8-5-J7-N22	0.0083	0.7446	0.0125	2685066	hba_m3c47_h1930004_Pir	1.1593	h1930004	Pir	snm3C-seq	ODC_0	ODC	Non-neuronal Cells
HBA_220608_H1930004_CX45_Pir_3C_1_P8-5-J7-N9	0.0077	0.7589	0.0201	2265764	hba_m3c47_h1930004_Pir	0.9783	h1930004	Pir	snm3C-seq	ASC_0	ASC	Non-neuronal Cells
HBA_220608_H1930004_CX45_Pir_3C_1_P8-5-J7-O10	0.0085	0.7447	0.0171	2458372	hba_m3c47_h1930004_Pir	1.0615	h1930004	Pir	snm3C-seq	ODC_1	ODC	Non-neuronal Cells
HBA_220608_H1930004_CX45_Pir_3C_1_P8-5-J7-O21	0.0335	0.7713	0.0561	2439102	hba_m3c47_h1930004_Pir	1.0531	h1930004	Pir	snm3C-seq	ASC_2	ASC	Non-neuronal Cells
HBA_220608_H1930004_CX45_Pir_3C_1_P8-5-J7-O22	0.0230	0.7485	0.0352	1996786	hba_m3c47_h1930004_Pir	0.8622	h1930004	Pir	snm3C-seq	ODC_0	ODC	Non-neuronal Cells
HBA_220608_H1930004_CX45_Pir_3C_1_P8-5-J7-O9	0.0065	0.7489	0.0113	2565556	hba_m3c47_h1930004_Pir	1.1077	h1930004	Pir	snm3C-seq	ODC_1	ODC	Non-neuronal Cells
HBA_220608_H1930004_CX45_Pir_3C_1_P8-5-J7-P10	0.0074	0.7381	0.0128	2683908	hba_m3c47_h1930004_Pir	1.1588	h1930004	Pir	snm3C-seq	ODC_1	ODC	Non-neuronal Cells
HBA_220608_H1930004_CX45_Pir_3C_1_P8-5-J7-P21	0.0178	0.7542	0.0248	2267614	hba_m3c47_h1930004_Pir	0.9791	h1930004	Pir	snm3C-seq	ODC_0	ODC	Non-neuronal Cells
HBA_220608_H1930004_CX45_Pir_3C_1_P8-5-J7-P9	0.0083	0.7539	0.0155	2734560	hba_m3c47_h1930004_Pir	1.1807	h1930004	Pir	snm3C-seq	ODC_1	ODC	Non-neuronal Cells
HBA_220608_H1930004_CX45_Pir_3C_1_P6-3-J3-A18	0.0083	0.7574	0.0120	1601036	hba_m3c47_h1930004_Pir	0.6828	h1930004	Pir	snm3C-seq	OPC_0	OPC	Non-neuronal Cells
HBA_220608_H1930004_CX45_Pir_3C_1_P6-3-J3-A5	0.0063	0.7340	0.0110	2243672	hba_m3c47_h1930004_Pir	0.9568	h1930004	Pir	snm3C-seq	ODC_1	ODC	Non-neuronal Cells
HBA_220608_H1930004_CX45_Pir_3C_1_P6-3-J3-A6	0.0067	0.7269	0.0113	2312434	hba_m3c47_h1930004_Pir	0.9862	h1930004	Pir	snm3C-seq	ODC_1	ODC	Non-neuronal Cells
HBA_220608_H1930004_CX45_Pir_3C_1_P6-3-J3-B17	0.0065	0.7401	0.0099	1789666	hba_m3c47_h1930004_Pir	0.7632	h1930004	Pir	snm3C-seq	ODC_0	ODC	Non-neuronal Cells
HBA_220608_H1930004_CX45_Pir_3C_1_P6-3-J3-B18	0.0062	0.7346	0.0102	2189708	hba_m3c47_h1930004_Pir	0.9338	h1930004	Pir	snm3C-seq	ODC_0	ODC	Non-neuronal Cells
HBA_220608_H1930004_CX45_Pir_3C_1_P6-3-J3-B5	0.0060	0.7453	0.0108	1906468	hba_m3c47_h1930004_Pir	0.8130	h1930004	Pir	snm3C-seq	ODC_1	ODC	Non-neuronal Cells
HBA_220608_H1930004_CX45_Pir_3C_1_P6-3-J3-B6	0.0049	0.7395	0.0072	2439730	hba_m3c47_h1930004_Pir	1.0404	h1930004	Pir	snm3C-seq	OPC_0	OPC	Non-neuronal Cells
HBA_220608_H1930004_CX45_Pir_3C_1_P6-3-J3-C17	0.0066	0.7357	0.0109	2975094	hba_m3c47_h1930004_Pir	1.2688	h1930004	Pir	snm3C-seq	ODC_0	ODC	Non-neuronal Cells
HBA_220608_H1930004_CX45_Pir_3C_1_P6-3-J3-C18	0.0061	0.7539	0.0083	2504636	hba_m3c47_h1930004_Pir	1.0681	h1930004	Pir	snm3C-seq	OPC_0	OPC	Non-neuronal Cells
HBA_220608_H1930004_CX45_Pir_3C_1_P6-3-J3-C5	0.0059	0.7353	0.0106	2750594	hba_m3c47_h1930004_Pir	1.1730	h1930004	Pir	snm3C-seq	ODC_1	ODC	Non-neuronal Cells
HBA_220608_H1930004_CX45_Pir_3C_1_P6-3-J3-C6	0.0197	0.8009	0.0905	2380052	hba_m3c47_h1930004_Pir	1.0150	h1930004	Pir	snm3C-seq	Sst_1	Sst	Inhibitory/non-telencephalic neurons
HBA_220608_H1930004_CX45_Pir_3C_1_P6-3-J3-D18	0.0067	0.7292	0.0123	1399890	hba_m3c47_h1930004_Pir	0.5970	h1930004	Pir	snm3C-seq	VLMC_0	VLMC	Non-neuronal Cells
HBA_220608_H1930004_CX45_Pir_3C_1_P6-3-J3-D5	0.0439	0.7670	0.0579	2108868	hba_m3c47_h1930004_Pir	0.8993	h1930004	Pir	snm3C-seq	ODC_0	ODC	Non-neuronal Cells
HBA_220608_H1930004_CX45_Pir_3C_1_P6-3-J3-D6	0.0061	0.7476	0.0119	2740690	hba_m3c47_h1930004_Pir	1.1688	h1930004	Pir	snm3C-seq	ODC_1	ODC	Non-neuronal Cells
HBA_220608_H1930004_CX45_Pir_3C_1_P6-3-J3-E17	0.0057	0.7370	0.0104	2502444	hba_m3c47_h1930004_Pir	1.0672	h1930004	Pir	snm3C-seq	ODC_0	ODC	Non-neuronal Cells
HBA_220608_H1930004_CX45_Pir_3C_1_P6-3-J3-E18	0.0166	0.7482	0.0702	1444534	hba_m3c47_h1930004_Pir	0.6160	h1930004	Pir	snm3C-seq	L5_IT_4	L5-IT	Telencephalic excitatory neurons
HBA_220608_H1930004_CX45_Pir_3C_1_P6-3-J3-E5	0.0117	0.7728	0.0498	1683076	hba_m3c47_h1930004_Pir	0.7178	h1930004	Pir	snm3C-seq	Sncg_2	Sncg	Inhibitory/non-telencephalic neurons
HBA_220608_H1930004_CX45_Pir_3C_1_P6-3-J3-E6	0.0052	0.7153	0.0071	2259550	hba_m3c47_h1930004_Pir	0.9636	h1930004	Pir	snm3C-seq	MGC_0	MGC	Non-neuronal Cells
HBA_220608_H1930004_CX45_Pir_3C_1_P6-3-J3-F17	0.0060	0.7446	0.0107	2415508	hba_m3c47_h1930004_Pir	1.0301	h1930004	Pir	snm3C-seq	ODC_1	ODC	Non-neuronal Cells
HBA_220608_H1930004_CX45_Pir_3C_1_P6-3-J3-F18	0.0058	0.7446	0.0104	2685918	hba_m3c47_h1930004_Pir	1.1454	h1930004	Pir	snm3C-seq	ODC_1	ODC	Non-neuronal Cells
HBA_220608_H1930004_CX45_Pir_3C_1_P6-3-J3-F5	0.0056	0.7199	0.0095	2126194	hba_m3c47_h1930004_Pir	0.9067	h1930004	Pir	snm3C-seq	ODC_1	ODC	Non-neuronal Cells
HBA_220608_H1930004_CX45_Pir_3C_1_P6-3-J3-G17	0.0056	0.7504	0.0082	2703134	hba_m3c47_h1930004_Pir	1.1528	h1930004	Pir	snm3C-seq	OPC_0	OPC	Non-neuronal Cells
HBA_220608_H1930004_CX45_Pir_3C_1_P6-3-J3-G18	0.0089	0.7881	0.0336	2336346	hba_m3c47_h1930004_Pir	0.9964	h1930004	Pir	snm3C-seq	Lamp5_LHX6_2	Lamp5-Lhx6	Inhibitory/non-telencephalic neurons
HBA_220608_H1930004_CX45_Pir_3C_1_P6-3-J3-G5	0.0067	0.7456	0.0217	2070540	hba_m3c47_h1930004_Pir	0.8830	h1930004	Pir	snm3C-seq	ASC_0	ASC	Non-neuronal Cells
HBA_220608_H1930004_CX45_Pir_3C_1_P6-3-J3-G6	0.0058	0.7323	0.0088	2274110	hba_m3c47_h1930004_Pir	0.9698	h1930004	Pir	snm3C-seq	ODC_0	ODC	Non-neuronal Cells
HBA_220608_H1930004_CX45_Pir_3C_1_P6-3-J3-H17	0.0107	0.7682	0.0471	2684714	hba_m3c47_h1930004_Pir	1.1449	h1930004	Pir	snm3C-seq	L6_CT_0	L6-CT	Telencephalic excitatory neurons
HBA_220608_H1930004_CX45_Pir_3C_1_P6-3-J3-H18	0.0058	0.7420	0.0101	2679470	hba_m3c47_h1930004_Pir	1.1427	h1930004	Pir	snm3C-seq	ODC_0	ODC	Non-neuronal Cells
HBA_220608_H1930004_CX45_Pir_3C_1_P6-3-J3-H5	0.0059	0.7455	0.0116	1935050	hba_m3c47_h1930004_Pir	0.8252	h1930004	Pir	snm3C-seq	ODC_1	ODC	Non-neuronal Cells
HBA_220608_H1930004_CX45_Pir_3C_1_P6-3-J3-H6	0.0053	0.7504	0.0086	2323772	hba_m3c47_h1930004_Pir	0.9910	h1930004	Pir	snm3C-seq	ODC_0	ODC	Non-neuronal Cells
HBA_220608_H1930004_CX45_Pir_3C_1_P6-3-J3-I17	0.0062	0.7289	0.0115	1686508	hba_m3c47_h1930004_Pir	0.7192	h1930004	Pir	snm3C-seq	ODC_1	ODC	Non-neuronal Cells
HBA_220608_H1930004_CX45_Pir_3C_1_P6-3-J3-I18	0.0081	0.7537	0.0242	1852860	hba_m3c47_h1930004_Pir	0.7902	h1930004	Pir	snm3C-seq	ASC_0	ASC	Non-neuronal Cells
HBA_220608_H1930004_CX45_Pir_3C_1_P6-3-J3-I5	0.0088	0.7675	0.0339	2255714	hba_m3c47_h1930004_Pir	0.9620	h1930004	Pir	snm3C-seq	L6_IT_4	L6-IT	Telencephalic excitatory neurons
HBA_220608_H1930004_CX45_Pir_3C_1_P6-3-J3-I6	0.0061	0.7466	0.0083	2743084	hba_m3c47_h1930004_Pir	1.1698	h1930004	Pir	snm3C-seq	OPC_0	OPC	Non-neuronal Cells
HBA_220608_H1930004_CX45_Pir_3C_1_P6-3-J3-J17	0.0065	0.7368	0.0120	1393540	hba_m3c47_h1930004_Pir	0.5943	h1930004	Pir	snm3C-seq	ODC_0	ODC	Non-neuronal Cells
HBA_220608_H1930004_CX45_Pir_3C_1_P6-3-J3-J18	0.0056	0.7355	0.0102	1755860	hba_m3c47_h1930004_Pir	0.7488	h1930004	Pir	snm3C-seq	ODC_1	ODC	Non-neuronal Cells
HBA_220608_H1930004_CX45_Pir_3C_1_P6-3-J3-J5	0.0074	0.7515	0.0205	1885546	hba_m3c47_h1930004_Pir	0.8041	h1930004	Pir	snm3C-seq	ASC_0	ASC	Non-neuronal Cells
HBA_220608_H1930004_CX45_Pir_3C_1_P6-3-J3-J6	0.0095	0.7617	0.0239	2390166	hba_m3c47_h1930004_Pir	1.0193	h1930004	Pir	snm3C-seq	ASC_0	ASC	Non-neuronal Cells
HBA_220608_H1930004_CX45_Pir_3C_1_P6-3-J3-K17	0.0061	0.7401	0.0105	2508284	hba_m3c47_h1930004_Pir	1.0697	h1930004	Pir	snm3C-seq	ODC_1	ODC	Non-neuronal Cells
HBA_220608_H1930004_CX45_Pir_3C_1_P6-3-J3-K18	0.0208	0.7650	0.0854	1442440	hba_m3c47_h1930004_Pir	0.6151	h1930004	Pir	snm3C-seq	L6_IT_Car3_3	L6-IT-Car3	Telencephalic excitatory neurons
HBA_220608_H1930004_CX45_Pir_3C_1_P6-3-J3-K5	0.0061	0.7518	0.0111	2488262	hba_m3c47_h1930004_Pir	1.0611	h1930004	Pir	snm3C-seq	ODC_1	ODC	Non-neuronal Cells
HBA_220608_H1930004_CX45_Pir_3C_1_P6-3-J3-K6	0.0072	0.7633	0.0201	2787082	hba_m3c47_h1930004_Pir	1.1886	h1930004	Pir	snm3C-seq	ASC_2	ASC	Non-neuronal Cells
HBA_220608_H1930004_CX45_Pir_3C_1_P6-3-J3-L17	0.0056	0.7378	0.0097	2393318	hba_m3c47_h1930004_Pir	1.0207	h1930004	Pir	snm3C-seq	ODC_0	ODC	Non-neuronal Cells
HBA_220608_H1930004_CX45_Pir_3C_1_P6-3-J3-L18	0.0055	0.7343	0.0100	2554210	hba_m3c47_h1930004_Pir	1.0893	h1930004	Pir	snm3C-seq	ODC_1	ODC	Non-neuronal Cells
HBA_220608_H1930004_CX45_Pir_3C_1_P6-3-J3-L5	0.0056	0.7550	0.0078	2987676	hba_m3c47_h1930004_Pir	1.2741	h1930004	Pir	snm3C-seq	OPC_0	OPC	Non-neuronal Cells
HBA_220608_H1930004_CX45_Pir_3C_1_P6-3-J3-L6	0.0062	0.7339	0.0116	2783858	hba_m3c47_h1930004_Pir	1.1872	h1930004	Pir	snm3C-seq	ODC_1	ODC	Non-neuronal Cells
HBA_220608_H1930004_CX45_Pir_3C_1_P6-3-J3-M17	0.0052	0.7293	0.0088	1430270	hba_m3c47_h1930004_Pir	0.6100	h1930004	Pir	snm3C-seq	ODC_0	ODC	Non-neuronal Cells
HBA_220608_H1930004_CX45_Pir_3C_1_P6-3-J3-M18	0.0072	0.7697	0.0200	2622784	hba_m3c47_h1930004_Pir	1.1185	h1930004	Pir	snm3C-seq	ASC_1	ASC	Non-neuronal Cells
HBA_220608_H1930004_CX45_Pir_3C_1_P6-3-J3-M5	0.0048	0.7322	0.0070	1490334	hba_m3c47_h1930004_Pir	0.6356	h1930004	Pir	snm3C-seq	OPC_0	OPC	Non-neuronal Cells
HBA_220608_H1930004_CX45_Pir_3C_1_P6-3-J3-M6	0.0127	0.8012	0.0601	1969058	hba_m3c47_h1930004_Pir	0.8397	h1930004	Pir	snm3C-seq	Pvalb_2	Pvalb	Inhibitory/non-telencephalic neurons
HBA_220608_H1930004_CX45_Pir_3C_1_P6-3-J3-N17	0.0058	0.7351	0.0112	2469432	hba_m3c47_h1930004_Pir	1.0531	h1930004	Pir	snm3C-seq	ODC_1	ODC	Non-neuronal Cells
HBA_220608_H1930004_CX45_Pir_3C_1_P6-3-J3-N18	0.0054	0.7345	0.0108	2349078	hba_m3c47_h1930004_Pir	1.0018	h1930004	Pir	snm3C-seq	ASC_2	ASC	Non-neuronal Cells
HBA_220608_H1930004_CX45_Pir_3C_1_P6-3-J3-N5	0.0060	0.7462	0.0130	2371050	hba_m3c47_h1930004_Pir	1.0112	h1930004	Pir	snm3C-seq	ODC_1	ODC	Non-neuronal Cells
HBA_220608_H1930004_CX45_Pir_3C_1_P6-3-J3-N6	0.0056	0.7461	0.0107	2460046	hba_m3c47_h1930004_Pir	1.0491	h1930004	Pir	snm3C-seq	ODC_1	ODC	Non-neuronal Cells
HBA_220608_H1930004_CX45_Pir_3C_1_P6-3-J3-O17	0.0056	0.7378	0.0104	2004552	hba_m3c47_h1930004_Pir	0.8549	h1930004	Pir	snm3C-seq	ODC_1	ODC	Non-neuronal Cells
HBA_220608_H1930004_CX45_Pir_3C_1_P6-3-J3-O18	0.0124	0.7692	0.0532	2558586	hba_m3c47_h1930004_Pir	1.0911	h1930004	Pir	snm3C-seq	L23_IT_12	L2/3-IT	Telencephalic excitatory neurons
HBA_220608_H1930004_CX45_Pir_3C_1_P6-3-J3-O5	0.0125	0.7632	0.0576	1403042	hba_m3c47_h1930004_Pir	0.5983	h1930004	Pir	snm3C-seq	L23_IT_0	L2/3-IT	Telencephalic excitatory neurons
HBA_220608_H1930004_CX45_Pir_3C_1_P6-3-J3-O6	0.0054	0.7327	0.0110	2380500	hba_m3c47_h1930004_Pir	1.0152	h1930004	Pir	snm3C-seq	ODC_1	ODC	Non-neuronal Cells
HBA_220608_H1930004_CX45_Pir_3C_1_P6-3-J3-P17	0.0057	0.7486	0.0099	2431870	hba_m3c47_h1930004_Pir	1.0371	h1930004	Pir	snm3C-seq	ODC_0	ODC	Non-neuronal Cells
HBA_220608_H1930004_CX45_Pir_3C_1_P6-3-J3-P18	0.0051	0.7419	0.0102	1750476	hba_m3c47_h1930004_Pir	0.7465	h1930004	Pir	snm3C-seq	ODC_1	ODC	Non-neuronal Cells
HBA_220608_H1930004_CX45_Pir_3C_1_P6-3-J3-P5	0.0057	0.7501	0.0090	2350740	hba_m3c47_h1930004_Pir	1.0025	h1930004	Pir	snm3C-seq	ODC_0	ODC	Non-neuronal Cells
HBA_220608_H1930004_CX45_Pir_3C_1_P6-3-J3-P6	0.0057	0.7432	0.0101	2269498	hba_m3c47_h1930004_Pir	0.9678	h1930004	Pir	snm3C-seq	ODC_1	ODC	Non-neuronal Cells
HBA_220608_H1930004_CX45_Pir_3C_1_P6-4-J3-A19	0.0060	0.7506	0.0095	2869064	hba_m3c47_h1930004_Pir	1.2235	h1930004	Pir	snm3C-seq	OPC_0	OPC	Non-neuronal Cells
HBA_220608_H1930004_CX45_Pir_3C_1_P6-4-J3-A20	0.0060	0.7259	0.0104	2954592	hba_m3c47_h1930004_Pir	1.2600	h1930004	Pir	snm3C-seq	ODC_1	ODC	Non-neuronal Cells
HBA_220608_H1930004_CX45_Pir_3C_1_P6-4-J3-A7	0.0061	0.7277	0.0101	2152158	hba_m3c47_h1930004_Pir	0.9178	h1930004	Pir	snm3C-seq	ODC_0	ODC	Non-neuronal Cells
HBA_220608_H1930004_CX45_Pir_3C_1_P6-4-J3-A8	0.0069	0.7388	0.0118	1977134	hba_m3c47_h1930004_Pir	0.8432	h1930004	Pir	snm3C-seq	ODC_1	ODC	Non-neuronal Cells
HBA_220608_H1930004_CX45_Pir_3C_1_P6-4-J3-B19	0.0067	0.7472	0.0100	2704546	hba_m3c47_h1930004_Pir	1.1534	h1930004	Pir	snm3C-seq	ODC_0	ODC	Non-neuronal Cells
HBA_220608_H1930004_CX45_Pir_3C_1_P6-4-J3-B20	0.0076	0.7602	0.0220	2745650	hba_m3c47_h1930004_Pir	1.1709	h1930004	Pir	snm3C-seq	ASC_0	ASC	Non-neuronal Cells
HBA_220608_H1930004_CX45_Pir_3C_1_P6-4-J3-B7	0.0065	0.7488	0.0103	1749396	hba_m3c47_h1930004_Pir	0.7460	h1930004	Pir	snm3C-seq	ODC_0	ODC	Non-neuronal Cells
HBA_220608_H1930004_CX45_Pir_3C_1_P6-4-J3-B8	0.0058	0.7362	0.0129	2181210	hba_m3c47_h1930004_Pir	0.9302	h1930004	Pir	snm3C-seq	ODC_1	ODC	Non-neuronal Cells
HBA_220608_H1930004_CX45_Pir_3C_1_P6-4-J3-C19	0.0098	0.7565	0.0249	2709608	hba_m3c47_h1930004_Pir	1.1555	h1930004	Pir	snm3C-seq	ASC_0	ASC	Non-neuronal Cells
HBA_220608_H1930004_CX45_Pir_3C_1_P6-4-J3-C20	0.0074	0.7647	0.0096	2436908	hba_m3c47_h1930004_Pir	1.0392	h1930004	Pir	snm3C-seq	MGC_0	MGC	Non-neuronal Cells
HBA_220608_H1930004_CX45_Pir_3C_1_P6-4-J3-C7	0.0111	0.7743	0.0465	1835048	hba_m3c47_h1930004_Pir	0.7826	h1930004	Pir	snm3C-seq	L6_IT_Car3_1	L6-IT-Car3	Telencephalic excitatory neurons
HBA_220608_H1930004_CX45_Pir_3C_1_P6-4-J3-C8	0.0053	0.7408	0.0087	2225612	hba_m3c47_h1930004_Pir	0.9491	h1930004	Pir	snm3C-seq	ODC_0	ODC	Non-neuronal Cells
HBA_220608_H1930004_CX45_Pir_3C_1_P6-4-J3-D19	0.0086	0.7711	0.0206	2618904	hba_m3c47_h1930004_Pir	1.1169	h1930004	Pir	snm3C-seq	ASC_1	ASC	Non-neuronal Cells
HBA_220608_H1930004_CX45_Pir_3C_1_P6-4-J3-D20	0.0060	0.7399	0.0080	2950076	hba_m3c47_h1930004_Pir	1.2581	h1930004	Pir	snm3C-seq	OPC_0	OPC	Non-neuronal Cells
HBA_220608_H1930004_CX45_Pir_3C_1_P6-4-J3-D7	0.0054	0.7505	0.0075	2516688	hba_m3c47_h1930004_Pir	1.0733	h1930004	Pir	snm3C-seq	OPC_0	OPC	Non-neuronal Cells
HBA_220608_H1930004_CX45_Pir_3C_1_P6-4-J3-D8	0.0065	0.7371	0.0142	1674092	hba_m3c47_h1930004_Pir	0.7139	h1930004	Pir	snm3C-seq	ODC_0	ODC	Non-neuronal Cells
HBA_220608_H1930004_CX45_Pir_3C_1_P6-4-J3-E19	0.0060	0.7399	0.0134	2937646	hba_m3c47_h1930004_Pir	1.2528	h1930004	Pir	snm3C-seq	ODC_1	ODC	Non-neuronal Cells
HBA_220608_H1930004_CX45_Pir_3C_1_P6-4-J3-E20	0.0063	0.7515	0.0130	2858502	hba_m3c47_h1930004_Pir	1.2190	h1930004	Pir	snm3C-seq	ODC_1	ODC	Non-neuronal Cells
HBA_220608_H1930004_CX45_Pir_3C_1_P6-4-J3-E7	0.0069	0.7493	0.0147	2333852	hba_m3c47_h1930004_Pir	0.9953	h1930004	Pir	snm3C-seq	ODC_0	ODC	Non-neuronal Cells
HBA_220608_H1930004_CX45_Pir_3C_1_P6-4-J3-E8	0.0111	0.7819	0.0439	2839870	hba_m3c47_h1930004_Pir	1.2111	h1930004	Pir	snm3C-seq	Lamp5_2	Lamp5	Inhibitory/non-telencephalic neurons
HBA_220608_H1930004_CX45_Pir_3C_1_P6-4-J3-F19	0.0073	0.7605	0.0222	1284750	hba_m3c47_h1930004_Pir	0.5479	h1930004	Pir	snm3C-seq	ASC_0	ASC	Non-neuronal Cells
HBA_220608_H1930004_CX45_Pir_3C_1_P6-4-J3-F20	0.0063	0.7570	0.0213	2797852	hba_m3c47_h1930004_Pir	1.1932	h1930004	Pir	snm3C-seq	ASC_0	ASC	Non-neuronal Cells
HBA_220608_H1930004_CX45_Pir_3C_1_P6-4-J3-F7	0.0056	0.7072	0.0079	2039412	hba_m3c47_h1930004_Pir	0.8697	h1930004	Pir	snm3C-seq	EC_0	EC	Non-neuronal Cells
HBA_220608_H1930004_CX45_Pir_3C_1_P6-4-J3-F8	0.0103	0.7727	0.0400	2458528	hba_m3c47_h1930004_Pir	1.0485	h1930004	Pir	snm3C-seq	Sncg_2	Sncg	Inhibitory/non-telencephalic neurons
HBA_220608_H1930004_CX45_Pir_3C_1_P6-4-J3-G19	0.0052	0.7352	0.0081	2982534	hba_m3c47_h1930004_Pir	1.2719	h1930004	Pir	snm3C-seq	EC_0	EC	Non-neuronal Cells
HBA_220608_H1930004_CX45_Pir_3C_1_P6-4-J3-G20	0.0095	0.7622	0.0416	2723074	hba_m3c47_h1930004_Pir	1.1613	h1930004	Pir	snm3C-seq	L5_IT_3	L5-IT	Telencephalic excitatory neurons
HBA_220608_H1930004_CX45_Pir_3C_1_P6-4-J3-G7	0.0070	0.7677	0.0176	2596284	hba_m3c47_h1930004_Pir	1.1072	h1930004	Pir	snm3C-seq	ASC_1	ASC	Non-neuronal Cells
HBA_220608_H1930004_CX45_Pir_3C_1_P6-4-J3-G8	0.0086	0.7583	0.0200	3224234	hba_m3c47_h1930004_Pir	1.3750	h1930004	Pir	snm3C-seq	ASC_0	ASC	Non-neuronal Cells
HBA_220608_H1930004_CX45_Pir_3C_1_P6-4-J3-H19	0.0132	0.8050	0.0620	2418550	hba_m3c47_h1930004_Pir	1.0314	h1930004	Pir	snm3C-seq	Pvalb_ChC_1	Pvalb-ChC	Inhibitory/non-telencephalic neurons
HBA_220608_H1930004_CX45_Pir_3C_1_P6-4-J3-H20	0.0054	0.7326	0.0092	2834742	hba_m3c47_h1930004_Pir	1.2089	h1930004	Pir	snm3C-seq	ODC_0	ODC	Non-neuronal Cells
HBA_220608_H1930004_CX45_Pir_3C_1_P6-4-J3-H7	0.0071	0.7524	0.0188	2728132	hba_m3c47_h1930004_Pir	1.1634	h1930004	Pir	snm3C-seq	ASC_0	ASC	Non-neuronal Cells
HBA_220608_H1930004_CX45_Pir_3C_1_P6-4-J3-H8	0.0060	0.7428	0.0119	3302152	hba_m3c47_h1930004_Pir	1.4082	h1930004	Pir	snm3C-seq	ODC_1	ODC	Non-neuronal Cells
HBA_220608_H1930004_CX45_Pir_3C_1_P6-4-J3-I19	0.0057	0.7295	0.0108	2476818	hba_m3c47_h1930004_Pir	1.0563	h1930004	Pir	snm3C-seq	ODC_1	ODC	Non-neuronal Cells
HBA_220608_H1930004_CX45_Pir_3C_1_P6-4-J3-I20	0.0118	0.7869	0.0527	2245846	hba_m3c47_h1930004_Pir	0.9578	h1930004	Pir	snm3C-seq	L6_IT_Car3_1	L6-IT-Car3	Telencephalic excitatory neurons
HBA_220608_H1930004_CX45_Pir_3C_1_P6-4-J3-I7	0.0061	0.7387	0.0117	2079964	hba_m3c47_h1930004_Pir	0.8870	h1930004	Pir	snm3C-seq	ODC_1	ODC	Non-neuronal Cells
HBA_220608_H1930004_CX45_Pir_3C_1_P6-4-J3-I8	0.0061	0.7443	0.0104	1129858	hba_m3c47_h1930004_Pir	0.4818	h1930004	Pir	snm3C-seq	ODC_0	ODC	Non-neuronal Cells
HBA_220608_H1930004_CX45_Pir_3C_1_P6-4-J3-J20	0.0109	0.7674	0.0472	2702232	hba_m3c47_h1930004_Pir	1.1524	h1930004	Pir	snm3C-seq	L23_IT_1	L2/3-IT	Telencephalic excitatory neurons
HBA_220608_H1930004_CX45_Pir_3C_1_P6-4-J3-J7	0.0071	0.7477	0.0231	2154600	hba_m3c47_h1930004_Pir	0.9188	h1930004	Pir	snm3C-seq	ASC_0	ASC	Non-neuronal Cells
HBA_220608_H1930004_CX45_Pir_3C_1_P6-4-J3-J8	0.0058	0.7298	0.0111	2132918	hba_m3c47_h1930004_Pir	0.9096	h1930004	Pir	snm3C-seq	ODC_1	ODC	Non-neuronal Cells
HBA_220608_H1930004_CX45_Pir_3C_1_P6-4-J3-K19	0.0061	0.7501	0.0116	3897926	hba_m3c47_h1930004_Pir	1.6623	h1930004	Pir	snm3C-seq	ODC_0	ODC	Non-neuronal Cells
HBA_220608_H1930004_CX45_Pir_3C_1_P6-4-J3-K20	0.0059	0.7357	0.0106	2974272	hba_m3c47_h1930004_Pir	1.2684	h1930004	Pir	snm3C-seq	ODC_1	ODC	Non-neuronal Cells
HBA_220608_H1930004_CX45_Pir_3C_1_P6-4-J3-K7	0.0056	0.7271	0.0103	1791116	hba_m3c47_h1930004_Pir	0.7638	h1930004	Pir	snm3C-seq	ODC_1	ODC	Non-neuronal Cells
HBA_220608_H1930004_CX45_Pir_3C_1_P6-4-J3-K8	0.0056	0.7167	0.0078	2347896	hba_m3c47_h1930004_Pir	1.0013	h1930004	Pir	snm3C-seq	MGC_0	MGC	Non-neuronal Cells
HBA_220608_H1930004_CX45_Pir_3C_1_P6-4-J3-L19	0.0052	0.7383	0.0083	2819900	hba_m3c47_h1930004_Pir	1.2026	h1930004	Pir	snm3C-seq	ODC_0	ODC	Non-neuronal Cells
HBA_220608_H1930004_CX45_Pir_3C_1_P6-4-J3-L20	0.0073	0.7780	0.0230	2959148	hba_m3c47_h1930004_Pir	1.2620	h1930004	Pir	snm3C-seq	ASC_1	ASC	Non-neuronal Cells
HBA_220608_H1930004_CX45_Pir_3C_1_P6-4-J3-L7	0.0057	0.7493	0.0078	2318986	hba_m3c47_h1930004_Pir	0.9890	h1930004	Pir	snm3C-seq	OPC_0	OPC	Non-neuronal Cells
HBA_220608_H1930004_CX45_Pir_3C_1_P6-4-J3-L8	0.0060	0.7505	0.0109	2380496	hba_m3c47_h1930004_Pir	1.0152	h1930004	Pir	snm3C-seq	ODC_1	ODC	Non-neuronal Cells
HBA_220608_H1930004_CX45_Pir_3C_1_P6-4-J3-M19	0.0060	0.7381	0.0144	2473582	hba_m3c47_h1930004_Pir	1.0549	h1930004	Pir	snm3C-seq	ODC_1	ODC	Non-neuronal Cells
HBA_220608_H1930004_CX45_Pir_3C_1_P6-4-J3-M20	0.0054	0.7296	0.0100	3159482	hba_m3c47_h1930004_Pir	1.3474	h1930004	Pir	snm3C-seq	ODC_1	ODC	Non-neuronal Cells
HBA_220608_H1930004_CX45_Pir_3C_1_P6-4-J3-M7	0.0049	0.6981	0.0088	1355626	hba_m3c47_h1930004_Pir	0.5781	h1930004	Pir	snm3C-seq	ODC_0	ODC	Non-neuronal Cells
HBA_220608_H1930004_CX45_Pir_3C_1_P6-4-J3-M8	0.0065	0.7461	0.0140	2570408	hba_m3c47_h1930004_Pir	1.0962	h1930004	Pir	snm3C-seq	ODC_1	ODC	Non-neuronal Cells
HBA_220608_H1930004_CX45_Pir_3C_1_P6-4-J3-N19	0.0060	0.7410	0.0099	2602290	hba_m3c47_h1930004_Pir	1.1098	h1930004	Pir	snm3C-seq	ODC_0	ODC	Non-neuronal Cells
HBA_220608_H1930004_CX45_Pir_3C_1_P6-4-J3-N20	0.0067	0.7434	0.0132	3011956	hba_m3c47_h1930004_Pir	1.2845	h1930004	Pir	snm3C-seq	ODC_1	ODC	Non-neuronal Cells
HBA_220608_H1930004_CX45_Pir_3C_1_P6-4-J3-N7	0.0063	0.7398	0.0111	2410670	hba_m3c47_h1930004_Pir	1.0281	h1930004	Pir	snm3C-seq	ODC_0	ODC	Non-neuronal Cells
HBA_220608_H1930004_CX45_Pir_3C_1_P6-4-J3-O19	0.0058	0.7433	0.0097	2811070	hba_m3c47_h1930004_Pir	1.1988	h1930004	Pir	snm3C-seq	ODC_1	ODC	Non-neuronal Cells
HBA_220608_H1930004_CX45_Pir_3C_1_P6-4-J3-O20	0.0154	0.7691	0.0678	2227040	hba_m3c47_h1930004_Pir	0.9497	h1930004	Pir	snm3C-seq	L6_IT_Car3_1	L6-IT-Car3	Telencephalic excitatory neurons
HBA_220608_H1930004_CX45_Pir_3C_1_P6-4-J3-O7	0.0053	0.7390	0.0081	2980452	hba_m3c47_h1930004_Pir	1.2710	h1930004	Pir	snm3C-seq	ODC_0	ODC	Non-neuronal Cells
HBA_220608_H1930004_CX45_Pir_3C_1_P6-4-J3-O8	0.0052	0.7299	0.0090	2756556	hba_m3c47_h1930004_Pir	1.1756	h1930004	Pir	snm3C-seq	ODC_1	ODC	Non-neuronal Cells
HBA_220608_H1930004_CX45_Pir_3C_1_P6-4-J3-P19	0.0059	0.7427	0.0103	2828460	hba_m3c47_h1930004_Pir	1.2062	h1930004	Pir	snm3C-seq	ODC_0	ODC	Non-neuronal Cells
HBA_220608_H1930004_CX45_Pir_3C_1_P6-4-J3-P20	0.0068	0.7635	0.0200	2734472	hba_m3c47_h1930004_Pir	1.1661	h1930004	Pir	snm3C-seq	ASC_0	ASC	Non-neuronal Cells
HBA_220608_H1930004_CX45_Pir_3C_1_P6-4-J3-P7	0.0057	0.7494	0.0143	2706748	hba_m3c47_h1930004_Pir	1.1543	h1930004	Pir	snm3C-seq	ODC_1	ODC	Non-neuronal Cells
HBA_220608_H1930004_CX45_Pir_3C_1_P6-4-J3-P8	0.0059	0.7444	0.0110	2920776	hba_m3c47_h1930004_Pir	1.2456	h1930004	Pir	snm3C-seq	ODC_1	ODC	Non-neuronal Cells
HBA_220608_H1930004_CX45_Pir_3C_1_P7-1-L3-A1	0.0066	0.6742	0.0088	1918268	hba_m3c47_h1930004_Pir	0.7838	h1930004	Pir	snm3C-seq	MGC_0	MGC	Non-neuronal Cells
HBA_220608_H1930004_CX45_Pir_3C_1_P7-1-L3-A13	0.0188	0.8114	0.0846	2329230	hba_m3c47_h1930004_Pir	0.9517	h1930004	Pir	snm3C-seq	Pvalb_3	Pvalb	Inhibitory/non-telencephalic neurons
HBA_220608_H1930004_CX45_Pir_3C_1_P7-1-L3-A14	0.0079	0.7475	0.0105	2437592	hba_m3c47_h1930004_Pir	0.9960	h1930004	Pir	snm3C-seq	OPC_0	OPC	Non-neuronal Cells
HBA_220608_H1930004_CX45_Pir_3C_1_P7-1-L3-A2	0.0071	0.7528	0.0152	2764780	hba_m3c47_h1930004_Pir	1.1297	h1930004	Pir	snm3C-seq	ODC_0	ODC	Non-neuronal Cells
HBA_220608_H1930004_CX45_Pir_3C_1_P7-1-L3-B1	0.0067	0.7401	0.0105	2147882	hba_m3c47_h1930004_Pir	0.8776	h1930004	Pir	snm3C-seq	ODC_1	ODC	Non-neuronal Cells
HBA_220608_H1930004_CX45_Pir_3C_1_P7-1-L3-B13	0.0081	0.7461	0.0144	2606716	hba_m3c47_h1930004_Pir	1.0651	h1930004	Pir	snm3C-seq	ODC_1	ODC	Non-neuronal Cells
HBA_220608_H1930004_CX45_Pir_3C_1_P7-1-L3-B14	0.0062	0.7519	0.0098	2827930	hba_m3c47_h1930004_Pir	1.1555	h1930004	Pir	snm3C-seq	ODC_0	ODC	Non-neuronal Cells
HBA_220608_H1930004_CX45_Pir_3C_1_P7-1-L3-B2	0.0066	0.7476	0.0093	1967326	hba_m3c47_h1930004_Pir	0.8039	h1930004	Pir	snm3C-seq	ODC_0	ODC	Non-neuronal Cells
HBA_220608_H1930004_CX45_Pir_3C_1_P7-1-L3-C1	0.0071	0.7554	0.0116	1005092	hba_m3c47_h1930004_Pir	0.4107	h1930004	Pir	snm3C-seq	ODC_1	ODC	Non-neuronal Cells
HBA_220608_H1930004_CX45_Pir_3C_1_P7-1-L3-C13	0.0062	0.7488	0.0088	2619282	hba_m3c47_h1930004_Pir	1.0703	h1930004	Pir	snm3C-seq	OPC_0	OPC	Non-neuronal Cells
HBA_220608_H1930004_CX45_Pir_3C_1_P7-1-L3-C14	0.0062	0.7420	0.0108	2548170	hba_m3c47_h1930004_Pir	1.0412	h1930004	Pir	snm3C-seq	ODC_1	ODC	Non-neuronal Cells
HBA_220608_H1930004_CX45_Pir_3C_1_P7-1-L3-C2	0.0062	0.7462	0.0101	2042618	hba_m3c47_h1930004_Pir	0.8346	h1930004	Pir	snm3C-seq	ODC_0	ODC	Non-neuronal Cells
HBA_220608_H1930004_CX45_Pir_3C_1_P7-1-L3-D1	0.0078	0.7558	0.0126	1582364	hba_m3c47_h1930004_Pir	0.6466	h1930004	Pir	snm3C-seq	ODC_1	ODC	Non-neuronal Cells
HBA_220608_H1930004_CX45_Pir_3C_1_P7-1-L3-D13	0.0072	0.7501	0.0118	2515572	hba_m3c47_h1930004_Pir	1.0279	h1930004	Pir	snm3C-seq	ODC_0	ODC	Non-neuronal Cells
HBA_220608_H1930004_CX45_Pir_3C_1_P7-1-L3-D14	0.0060	0.7538	0.0102	2803676	hba_m3c47_h1930004_Pir	1.1456	h1930004	Pir	snm3C-seq	ODC_0	ODC	Non-neuronal Cells
HBA_220608_H1930004_CX45_Pir_3C_1_P7-1-L3-D2	0.0070	0.6559	0.0087	1526962	hba_m3c47_h1930004_Pir	0.6239	h1930004	Pir	snm3C-seq	MGC_0	MGC	Non-neuronal Cells
HBA_220608_H1930004_CX45_Pir_3C_1_P7-1-L3-E1	0.0097	0.7433	0.0137	2255150	hba_m3c47_h1930004_Pir	0.9215	h1930004	Pir	snm3C-seq	ODC_0	ODC	Non-neuronal Cells
HBA_220608_H1930004_CX45_Pir_3C_1_P7-1-L3-E13	0.0054	0.7428	0.0105	2557954	hba_m3c47_h1930004_Pir	1.0452	h1930004	Pir	snm3C-seq	ODC_1	ODC	Non-neuronal Cells
HBA_220608_H1930004_CX45_Pir_3C_1_P7-1-L3-E14	0.0055	0.7578	0.0121	3287144	hba_m3c47_h1930004_Pir	1.3432	h1930004	Pir	snm3C-seq	ODC_0	ODC	Non-neuronal Cells
HBA_220608_H1930004_CX45_Pir_3C_1_P7-1-L3-E2	0.0060	0.6848	0.0078	2295128	hba_m3c47_h1930004_Pir	0.9378	h1930004	Pir	snm3C-seq	MGC_0	MGC	Non-neuronal Cells
HBA_220608_H1930004_CX45_Pir_3C_1_P7-1-L3-F1	0.0086	0.7620	0.0358	1876348	hba_m3c47_h1930004_Pir	0.7667	h1930004	Pir	snm3C-seq	L23_IT_5	L2/3-IT	Telencephalic excitatory neurons
HBA_220608_H1930004_CX45_Pir_3C_1_P7-1-L3-F13	0.0053	0.7428	0.0106	2736332	hba_m3c47_h1930004_Pir	1.1181	h1930004	Pir	snm3C-seq	ODC_1	ODC	Non-neuronal Cells
HBA_220608_H1930004_CX45_Pir_3C_1_P7-1-L3-F14	0.0102	0.7938	0.0483	2187322	hba_m3c47_h1930004_Pir	0.8938	h1930004	Pir	snm3C-seq	Pvalb_2	Pvalb	Inhibitory/non-telencephalic neurons
HBA_220608_H1930004_CX45_Pir_3C_1_P7-1-L3-F2	0.0209	0.7669	0.0883	1918118	hba_m3c47_h1930004_Pir	0.7838	h1930004	Pir	snm3C-seq	L6_IT_Car3_1	L6-IT-Car3	Telencephalic excitatory neurons
HBA_220608_H1930004_CX45_Pir_3C_1_P7-1-L3-G1	0.0051	0.7456	0.0085	2521892	hba_m3c47_h1930004_Pir	1.0305	h1930004	Pir	snm3C-seq	ODC_0	ODC	Non-neuronal Cells
HBA_220608_H1930004_CX45_Pir_3C_1_P7-1-L3-G13	0.0055	0.7624	0.0090	2156734	hba_m3c47_h1930004_Pir	0.8813	h1930004	Pir	snm3C-seq	OPC_0	OPC	Non-neuronal Cells
HBA_220608_H1930004_CX45_Pir_3C_1_P7-1-L3-G14	0.0066	0.7576	0.0185	2141834	hba_m3c47_h1930004_Pir	0.8752	h1930004	Pir	snm3C-seq	ASC_0	ASC	Non-neuronal Cells
HBA_220608_H1930004_CX45_Pir_3C_1_P7-1-L3-G2	0.0056	0.7518	0.0117	2225922	hba_m3c47_h1930004_Pir	0.9095	h1930004	Pir	snm3C-seq	ODC_1	ODC	Non-neuronal Cells
HBA_220608_H1930004_CX45_Pir_3C_1_P7-1-L3-H1	0.0051	0.7516	0.0079	2800646	hba_m3c47_h1930004_Pir	1.1444	h1930004	Pir	snm3C-seq	OPC_0	OPC	Non-neuronal Cells
HBA_220608_H1930004_CX45_Pir_3C_1_P7-1-L3-H13	0.0060	0.7560	0.0160	2013632	hba_m3c47_h1930004_Pir	0.8228	h1930004	Pir	snm3C-seq	ODC_1	ODC	Non-neuronal Cells
HBA_220608_H1930004_CX45_Pir_3C_1_P7-1-L3-H14	0.0053	0.7484	0.0080	2193380	hba_m3c47_h1930004_Pir	0.8962	h1930004	Pir	snm3C-seq	VLMC_0	VLMC	Non-neuronal Cells
HBA_220608_H1930004_CX45_Pir_3C_1_P7-1-L3-H2	0.0049	0.6946	0.0067	1752324	hba_m3c47_h1930004_Pir	0.7160	h1930004	Pir	snm3C-seq	MGC_0	MGC	Non-neuronal Cells
HBA_220608_H1930004_CX45_Pir_3C_1_P7-1-L3-I1	0.0051	0.7413	0.0086	3333298	hba_m3c47_h1930004_Pir	1.3620	h1930004	Pir	snm3C-seq	ODC_1	ODC	Non-neuronal Cells
HBA_220608_H1930004_CX45_Pir_3C_1_P7-1-L3-I13	0.0056	0.7449	0.0105	2336474	hba_m3c47_h1930004_Pir	0.9547	h1930004	Pir	snm3C-seq	ODC_0	ODC	Non-neuronal Cells
HBA_220608_H1930004_CX45_Pir_3C_1_P7-1-L3-I14	0.0056	0.7426	0.0095	2964876	hba_m3c47_h1930004_Pir	1.2115	h1930004	Pir	snm3C-seq	ODC_0	ODC	Non-neuronal Cells
HBA_220608_H1930004_CX45_Pir_3C_1_P7-1-L3-I2	0.0080	0.7502	0.0118	2735532	hba_m3c47_h1930004_Pir	1.1178	h1930004	Pir	snm3C-seq	ODC_0	ODC	Non-neuronal Cells
HBA_220608_H1930004_CX45_Pir_3C_1_P7-1-L3-J1	0.0138	0.8054	0.0587	2357016	hba_m3c47_h1930004_Pir	0.9631	h1930004	Pir	snm3C-seq	Vip_4	Vip	Inhibitory/non-telencephalic neurons
HBA_220608_H1930004_CX45_Pir_3C_1_P7-1-L3-J13	0.0059	0.7561	0.0187	2305188	hba_m3c47_h1930004_Pir	0.9419	h1930004	Pir	snm3C-seq	ASC_0	ASC	Non-neuronal Cells
HBA_220608_H1930004_CX45_Pir_3C_1_P7-1-L3-J14	0.0055	0.7536	0.0116	2726708	hba_m3c47_h1930004_Pir	1.1142	h1930004	Pir	snm3C-seq	ODC_1	ODC	Non-neuronal Cells
HBA_220608_H1930004_CX45_Pir_3C_1_P7-1-L3-J2	0.0076	0.7762	0.0289	2591114	hba_m3c47_h1930004_Pir	1.0588	h1930004	Pir	snm3C-seq	Lamp5_LHX6_2	Lamp5-Lhx6	Inhibitory/non-telencephalic neurons
HBA_220608_H1930004_CX45_Pir_3C_1_P7-1-L3-K1	0.0123	0.7751	0.0530	2014068	hba_m3c47_h1930004_Pir	0.8230	h1930004	Pir	snm3C-seq	L6_IT_1	L6-IT	Telencephalic excitatory neurons
HBA_220608_H1930004_CX45_Pir_3C_1_P7-1-L3-K13	0.0062	0.7566	0.0205	2355198	hba_m3c47_h1930004_Pir	0.9624	h1930004	Pir	snm3C-seq	ASC_0	ASC	Non-neuronal Cells
HBA_220608_H1930004_CX45_Pir_3C_1_P7-1-L3-K14	0.0059	0.7113	0.0077	2114616	hba_m3c47_h1930004_Pir	0.8641	h1930004	Pir	snm3C-seq	MGC_0	MGC	Non-neuronal Cells
HBA_220608_H1930004_CX45_Pir_3C_1_P7-1-L3-K2	0.0057	0.7386	0.0092	1835914	hba_m3c47_h1930004_Pir	0.7502	h1930004	Pir	snm3C-seq	ODC_0	ODC	Non-neuronal Cells
HBA_220608_H1930004_CX45_Pir_3C_1_P7-1-L3-L1	0.0061	0.7403	0.0101	2435852	hba_m3c47_h1930004_Pir	0.9953	h1930004	Pir	snm3C-seq	ODC_0	ODC	Non-neuronal Cells
HBA_220608_H1930004_CX45_Pir_3C_1_P7-1-L3-L13	0.0051	0.7498	0.0094	2467718	hba_m3c47_h1930004_Pir	1.0083	h1930004	Pir	snm3C-seq	ODC_1	ODC	Non-neuronal Cells
HBA_220608_H1930004_CX45_Pir_3C_1_P7-1-L3-L14	0.0056	0.7661	0.0102	3205966	hba_m3c47_h1930004_Pir	1.3100	h1930004	Pir	snm3C-seq	ODC_0	ODC	Non-neuronal Cells
HBA_220608_H1930004_CX45_Pir_3C_1_P7-1-L3-L2	0.0050	0.7426	0.0085	901726	hba_m3c47_h1930004_Pir	0.3685	h1930004	Pir	snm3C-seq	ODC_0	ODC	Non-neuronal Cells
HBA_220608_H1930004_CX45_Pir_3C_1_P7-1-L3-M1	0.0053	0.7461	0.0096	2247332	hba_m3c47_h1930004_Pir	0.9183	h1930004	Pir	snm3C-seq	ODC_1	ODC	Non-neuronal Cells
HBA_220608_H1930004_CX45_Pir_3C_1_P7-1-L3-M13	0.0057	0.7500	0.0123	2475024	hba_m3c47_h1930004_Pir	1.0113	h1930004	Pir	snm3C-seq	ODC_1	ODC	Non-neuronal Cells
HBA_220608_H1930004_CX45_Pir_3C_1_P7-1-L3-M14	0.0056	0.7605	0.0089	2742474	hba_m3c47_h1930004_Pir	1.1206	h1930004	Pir	snm3C-seq	ODC_0	ODC	Non-neuronal Cells
HBA_220608_H1930004_CX45_Pir_3C_1_P7-1-L3-M2	0.0063	0.7442	0.0188	2049564	hba_m3c47_h1930004_Pir	0.8375	h1930004	Pir	snm3C-seq	ASC_0	ASC	Non-neuronal Cells
HBA_220608_H1930004_CX45_Pir_3C_1_P7-1-L3-N1	0.0138	0.7657	0.0630	1428198	hba_m3c47_h1930004_Pir	0.5836	h1930004	Pir	snm3C-seq	L5_IT_2	L5-IT	Telencephalic excitatory neurons
HBA_220608_H1930004_CX45_Pir_3C_1_P7-1-L3-N13	0.0053	0.7382	0.0097	2871698	hba_m3c47_h1930004_Pir	1.1734	h1930004	Pir	snm3C-seq	ODC_0	ODC	Non-neuronal Cells
HBA_220608_H1930004_CX45_Pir_3C_1_P7-1-L3-N14	0.0058	0.7472	0.0106	2719656	hba_m3c47_h1930004_Pir	1.1113	h1930004	Pir	snm3C-seq	ODC_1	ODC	Non-neuronal Cells
HBA_220608_H1930004_CX45_Pir_3C_1_P7-1-L3-N2	0.0060	0.7544	0.0102	2246834	hba_m3c47_h1930004_Pir	0.9181	h1930004	Pir	snm3C-seq	ODC_0	ODC	Non-neuronal Cells
HBA_220608_H1930004_CX45_Pir_3C_1_P7-1-L3-O1	0.0059	0.7475	0.0126	3353310	hba_m3c47_h1930004_Pir	1.3702	h1930004	Pir	snm3C-seq	ODC_1	ODC	Non-neuronal Cells
HBA_220608_H1930004_CX45_Pir_3C_1_P7-1-L3-O13	0.0059	0.7313	0.0123	2005336	hba_m3c47_h1930004_Pir	0.8194	h1930004	Pir	snm3C-seq	ODC_1	ODC	Non-neuronal Cells
HBA_220608_H1930004_CX45_Pir_3C_1_P7-1-L3-O14	0.0057	0.7532	0.0088	1221934	hba_m3c47_h1930004_Pir	0.4993	h1930004	Pir	snm3C-seq	ODC_0	ODC	Non-neuronal Cells
HBA_220608_H1930004_CX45_Pir_3C_1_P7-1-L3-O2	0.0062	0.7479	0.0092	2613338	hba_m3c47_h1930004_Pir	1.0678	h1930004	Pir	snm3C-seq	ODC_0	ODC	Non-neuronal Cells
HBA_220608_H1930004_CX45_Pir_3C_1_P7-1-L3-P1	0.0120	0.7971	0.0554	2049216	hba_m3c47_h1930004_Pir	0.8373	h1930004	Pir	snm3C-seq	Sst_0	Sst	Inhibitory/non-telencephalic neurons
HBA_220608_H1930004_CX45_Pir_3C_1_P7-1-L3-P13	0.0054	0.7481	0.0090	1727800	hba_m3c47_h1930004_Pir	0.7060	h1930004	Pir	snm3C-seq	ODC_0	ODC	Non-neuronal Cells
HBA_220608_H1930004_CX45_Pir_3C_1_P7-1-L3-P14	0.0054	0.7535	0.0110	1919556	hba_m3c47_h1930004_Pir	0.7843	h1930004	Pir	snm3C-seq	ODC_0	ODC	Non-neuronal Cells
HBA_220608_H1930004_CX45_Pir_3C_1_P7-1-L3-P2	0.0053	0.7392	0.0098	2246408	hba_m3c47_h1930004_Pir	0.9179	h1930004	Pir	snm3C-seq	ODC_1	ODC	Non-neuronal Cells
HBA_220608_H1930004_CX45_Pir_3C_1_P7-2-L3-A15	0.0074	0.7380	0.0122	2642108	hba_m3c47_h1930004_Pir	1.0796	h1930004	Pir	snm3C-seq	ODC_1	ODC	Non-neuronal Cells
HBA_220608_H1930004_CX45_Pir_3C_1_P7-2-L3-A16	0.0066	0.7510	0.0086	2997170	hba_m3c47_h1930004_Pir	1.2247	h1930004	Pir	snm3C-seq	OPC_0	OPC	Non-neuronal Cells
HBA_220608_H1930004_CX45_Pir_3C_1_P7-2-L3-A3	0.0054	0.7317	0.0177	1889782	hba_m3c47_h1930004_Pir	0.7722	h1930004	Pir	snm3C-seq	ASC_0	ASC	Non-neuronal Cells
HBA_220608_H1930004_CX45_Pir_3C_1_P7-2-L3-A4	0.0058	0.7462	0.0091	2894666	hba_m3c47_h1930004_Pir	1.1828	h1930004	Pir	snm3C-seq	ODC_1	ODC	Non-neuronal Cells
HBA_220608_H1930004_CX45_Pir_3C_1_P7-2-L3-B15	0.0085	0.7722	0.0262	2387550	hba_m3c47_h1930004_Pir	0.9756	h1930004	Pir	snm3C-seq	Sncg_1	Sncg	Inhibitory/non-telencephalic neurons
HBA_220608_H1930004_CX45_Pir_3C_1_P7-2-L3-B16	0.0050	0.7117	0.0070	2508576	hba_m3c47_h1930004_Pir	1.0250	h1930004	Pir	snm3C-seq	MGC_0	MGC	Non-neuronal Cells
HBA_220608_H1930004_CX45_Pir_3C_1_P7-2-L3-B3	0.0054	0.7104	0.0073	3656432	hba_m3c47_h1930004_Pir	1.4940	h1930004	Pir	snm3C-seq	MGC_0	MGC	Non-neuronal Cells
HBA_220608_H1930004_CX45_Pir_3C_1_P7-2-L3-B4	0.0074	0.7641	0.0156	2531590	hba_m3c47_h1930004_Pir	1.0344	h1930004	Pir	snm3C-seq	ODC_1	ODC	Non-neuronal Cells
HBA_220608_H1930004_CX45_Pir_3C_1_P7-2-L3-C15	0.0060	0.7479	0.0112	3022172	hba_m3c47_h1930004_Pir	1.2349	h1930004	Pir	snm3C-seq	ODC_0	ODC	Non-neuronal Cells
HBA_220608_H1930004_CX45_Pir_3C_1_P7-2-L3-C16	0.0068	0.7390	0.0110	2759132	hba_m3c47_h1930004_Pir	1.1274	h1930004	Pir	snm3C-seq	ODC_0	ODC	Non-neuronal Cells
HBA_220608_H1930004_CX45_Pir_3C_1_P7-2-L3-C3	0.0049	0.7479	0.0086	2632504	hba_m3c47_h1930004_Pir	1.0757	h1930004	Pir	snm3C-seq	ODC_1	ODC	Non-neuronal Cells
HBA_220608_H1930004_CX45_Pir_3C_1_P7-2-L3-C4	0.0059	0.7438	0.0116	2663172	hba_m3c47_h1930004_Pir	1.0882	h1930004	Pir	snm3C-seq	ODC_0	ODC	Non-neuronal Cells
HBA_220608_H1930004_CX45_Pir_3C_1_P7-2-L3-D15	0.0069	0.6779	0.0091	2963882	hba_m3c47_h1930004_Pir	1.2111	h1930004	Pir	snm3C-seq	MGC_0	MGC	Non-neuronal Cells
HBA_220608_H1930004_CX45_Pir_3C_1_P7-2-L3-D16	0.0065	0.7450	0.0133	2606698	hba_m3c47_h1930004_Pir	1.0651	h1930004	Pir	snm3C-seq	ODC_1	ODC	Non-neuronal Cells
HBA_220608_H1930004_CX45_Pir_3C_1_P7-2-L3-D3	0.0056	0.7283	0.0094	2309594	hba_m3c47_h1930004_Pir	0.9437	h1930004	Pir	snm3C-seq	ODC_1	ODC	Non-neuronal Cells
HBA_220608_H1930004_CX45_Pir_3C_1_P7-2-L3-D4	0.0067	0.7481	0.0168	2265686	hba_m3c47_h1930004_Pir	0.9258	h1930004	Pir	snm3C-seq	ASC_2	ASC	Non-neuronal Cells
HBA_220608_H1930004_CX45_Pir_3C_1_P7-2-L3-E15	0.0053	0.7241	0.0076	2698546	hba_m3c47_h1930004_Pir	1.1026	h1930004	Pir	snm3C-seq	MGC_0	MGC	Non-neuronal Cells
HBA_220608_H1930004_CX45_Pir_3C_1_P7-2-L3-E16	0.0115	0.7735	0.0540	2096966	hba_m3c47_h1930004_Pir	0.8568	h1930004	Pir	snm3C-seq	L4_IT_5	L4-IT	Telencephalic excitatory neurons
HBA_220608_H1930004_CX45_Pir_3C_1_P7-2-L3-E3	0.0062	0.7499	0.0113	2838778	hba_m3c47_h1930004_Pir	1.1599	h1930004	Pir	snm3C-seq	ODC_1	ODC	Non-neuronal Cells
HBA_220608_H1930004_CX45_Pir_3C_1_P7-2-L3-E4	0.0131	0.7806	0.0601	2786040	hba_m3c47_h1930004_Pir	1.1384	h1930004	Pir	snm3C-seq	L45_IT_1	L5-IT	Telencephalic excitatory neurons
HBA_220608_H1930004_CX45_Pir_3C_1_P7-2-L3-F15	0.0054	0.7525	0.0094	2780416	hba_m3c47_h1930004_Pir	1.1361	h1930004	Pir	snm3C-seq	ODC_0	ODC	Non-neuronal Cells
HBA_220608_H1930004_CX45_Pir_3C_1_P7-2-L3-F16	0.0052	0.7465	0.0091	2850450	hba_m3c47_h1930004_Pir	1.1647	h1930004	Pir	snm3C-seq	ODC_0	ODC	Non-neuronal Cells
HBA_220608_H1930004_CX45_Pir_3C_1_P7-2-L3-F3	0.0069	0.7216	0.0104	2601460	hba_m3c47_h1930004_Pir	1.0630	h1930004	Pir	snm3C-seq	ASC_2	ASC	Non-neuronal Cells
HBA_220608_H1930004_CX45_Pir_3C_1_P7-2-L3-F4	0.0053	0.7342	0.0095	2574396	hba_m3c47_h1930004_Pir	1.0519	h1930004	Pir	snm3C-seq	ODC_0	ODC	Non-neuronal Cells
HBA_220608_H1930004_CX45_Pir_3C_1_P7-2-L3-G15	0.0057	0.7431	0.0145	1945576	hba_m3c47_h1930004_Pir	0.7950	h1930004	Pir	snm3C-seq	ASC_0	ASC	Non-neuronal Cells
HBA_220608_H1930004_CX45_Pir_3C_1_P7-2-L3-G16	0.0051	0.7422	0.0078	2939798	hba_m3c47_h1930004_Pir	1.2012	h1930004	Pir	snm3C-seq	VLMC_0	VLMC	Non-neuronal Cells
HBA_220608_H1930004_CX45_Pir_3C_1_P7-2-L3-G3	0.0052	0.7406	0.0094	3126280	hba_m3c47_h1930004_Pir	1.2774	h1930004	Pir	snm3C-seq	ODC_1	ODC	Non-neuronal Cells
HBA_220608_H1930004_CX45_Pir_3C_1_P7-2-L3-G4	0.0052	0.7371	0.0101	2898312	hba_m3c47_h1930004_Pir	1.1843	h1930004	Pir	snm3C-seq	ODC_0	ODC	Non-neuronal Cells
HBA_220608_H1930004_CX45_Pir_3C_1_P7-2-L3-H15	0.0051	0.7438	0.0072	2079618	hba_m3c47_h1930004_Pir	0.8497	h1930004	Pir	snm3C-seq	MGC_0	MGC	Non-neuronal Cells
HBA_220608_H1930004_CX45_Pir_3C_1_P7-2-L3-H16	0.0052	0.7369	0.0089	2069678	hba_m3c47_h1930004_Pir	0.8457	h1930004	Pir	snm3C-seq	ODC_0	ODC	Non-neuronal Cells
HBA_220608_H1930004_CX45_Pir_3C_1_P7-2-L3-H3	0.0054	0.7486	0.0121	3213348	hba_m3c47_h1930004_Pir	1.3130	h1930004	Pir	snm3C-seq	ODC_1	ODC	Non-neuronal Cells
HBA_220608_H1930004_CX45_Pir_3C_1_P7-2-L3-H4	0.0057	0.7471	0.0148	3081218	hba_m3c47_h1930004_Pir	1.2590	h1930004	Pir	snm3C-seq	ODC_1	ODC	Non-neuronal Cells
HBA_220608_H1930004_CX45_Pir_3C_1_P7-2-L3-I15	0.0052	0.7179	0.0077	3078036	hba_m3c47_h1930004_Pir	1.2577	h1930004	Pir	snm3C-seq	MGC_0	MGC	Non-neuronal Cells
HBA_220608_H1930004_CX45_Pir_3C_1_P7-2-L3-I16	0.0048	0.7380	0.0070	2576212	hba_m3c47_h1930004_Pir	1.0527	h1930004	Pir	snm3C-seq	OPC_0	OPC	Non-neuronal Cells
HBA_220608_H1930004_CX45_Pir_3C_1_P7-2-L3-I3	0.0049	0.7531	0.0069	3011822	hba_m3c47_h1930004_Pir	1.2307	h1930004	Pir	snm3C-seq	OPC_0	OPC	Non-neuronal Cells
HBA_220608_H1930004_CX45_Pir_3C_1_P7-2-L3-I4	0.0051	0.7455	0.0090	3201466	hba_m3c47_h1930004_Pir	1.3081	h1930004	Pir	snm3C-seq	ODC_1	ODC	Non-neuronal Cells
HBA_220608_H1930004_CX45_Pir_3C_1_P7-2-L3-J15	0.0051	0.7415	0.0099	2936726	hba_m3c47_h1930004_Pir	1.2000	h1930004	Pir	snm3C-seq	ODC_0	ODC	Non-neuronal Cells
HBA_220608_H1930004_CX45_Pir_3C_1_P7-2-L3-J16	0.0051	0.7396	0.0072	2019354	hba_m3c47_h1930004_Pir	0.8251	h1930004	Pir	snm3C-seq	EC_0	EC	Non-neuronal Cells
HBA_220608_H1930004_CX45_Pir_3C_1_P7-2-L3-J3	0.0095	0.7547	0.0425	1917924	hba_m3c47_h1930004_Pir	0.7837	h1930004	Pir	snm3C-seq	L23_IT_5	L2/3-IT	Telencephalic excitatory neurons
HBA_220608_H1930004_CX45_Pir_3C_1_P7-2-L3-J4	0.0050	0.7424	0.0096	3236836	hba_m3c47_h1930004_Pir	1.3226	h1930004	Pir	snm3C-seq	ODC_1	ODC	Non-neuronal Cells
HBA_220608_H1930004_CX45_Pir_3C_1_P7-2-L3-K15	0.0087	0.7429	0.0145	3010722	hba_m3c47_h1930004_Pir	1.2302	h1930004	Pir	snm3C-seq	ODC_1	ODC	Non-neuronal Cells
HBA_220608_H1930004_CX45_Pir_3C_1_P7-2-L3-K3	0.0061	0.7470	0.0109	2503102	hba_m3c47_h1930004_Pir	1.0228	h1930004	Pir	snm3C-seq	ODC_0	ODC	Non-neuronal Cells
HBA_220608_H1930004_CX45_Pir_3C_1_P7-2-L3-K4	0.0053	0.7424	0.0103	2965744	hba_m3c47_h1930004_Pir	1.2118	h1930004	Pir	snm3C-seq	ODC_0	ODC	Non-neuronal Cells
HBA_220608_H1930004_CX45_Pir_3C_1_P7-2-L3-L15	0.0053	0.7810	0.0082	3398962	hba_m3c47_h1930004_Pir	1.3888	h1930004	Pir	snm3C-seq	OPC_0	OPC	Non-neuronal Cells
HBA_220608_H1930004_CX45_Pir_3C_1_P7-2-L3-L16	0.0048	0.7589	0.0068	2891484	hba_m3c47_h1930004_Pir	1.1815	h1930004	Pir	snm3C-seq	MGC_0	MGC	Non-neuronal Cells
HBA_220608_H1930004_CX45_Pir_3C_1_P7-2-L3-L3	0.0054	0.7358	0.0101	2638336	hba_m3c47_h1930004_Pir	1.0780	h1930004	Pir	snm3C-seq	ODC_1	ODC	Non-neuronal Cells
HBA_220608_H1930004_CX45_Pir_3C_1_P7-2-L3-L4	0.0049	0.7533	0.0088	2954264	hba_m3c47_h1930004_Pir	1.2071	h1930004	Pir	snm3C-seq	ODC_0	ODC	Non-neuronal Cells
HBA_220608_H1930004_CX45_Pir_3C_1_P7-2-L3-M15	0.0058	0.7358	0.0105	1924194	hba_m3c47_h1930004_Pir	0.7862	h1930004	Pir	snm3C-seq	ODC_0	ODC	Non-neuronal Cells
HBA_220608_H1930004_CX45_Pir_3C_1_P7-2-L3-M16	0.0056	0.7223	0.0087	2458572	hba_m3c47_h1930004_Pir	1.0046	h1930004	Pir	snm3C-seq	MGC_0	MGC	Non-neuronal Cells
HBA_220608_H1930004_CX45_Pir_3C_1_P7-2-L3-M3	0.0165	0.7853	0.0716	2184934	hba_m3c47_h1930004_Pir	0.8928	h1930004	Pir	snm3C-seq	L6_IT_Car3_1	L6-IT-Car3	Telencephalic excitatory neurons
HBA_220608_H1930004_CX45_Pir_3C_1_P7-2-L3-M4	0.0095	0.7549	0.0440	2265770	hba_m3c47_h1930004_Pir	0.9258	h1930004	Pir	snm3C-seq	L6_CT_0	L6-CT	Telencephalic excitatory neurons
HBA_220608_H1930004_CX45_Pir_3C_1_P7-2-L3-N15	0.0054	0.7456	0.0085	2672332	hba_m3c47_h1930004_Pir	1.0919	h1930004	Pir	snm3C-seq	ODC_0	ODC	Non-neuronal Cells
HBA_220608_H1930004_CX45_Pir_3C_1_P7-2-L3-N16	0.0159	0.7770	0.0699	1609860	hba_m3c47_h1930004_Pir	0.6578	h1930004	Pir	snm3C-seq	L6_IT_5	L6-IT	Telencephalic excitatory neurons
HBA_220608_H1930004_CX45_Pir_3C_1_P7-2-L3-N3	0.0048	0.7423	0.0079	2411224	hba_m3c47_h1930004_Pir	0.9852	h1930004	Pir	snm3C-seq	ODC_0	ODC	Non-neuronal Cells
HBA_220608_H1930004_CX45_Pir_3C_1_P7-2-L3-N4	0.0052	0.7478	0.0083	3034856	hba_m3c47_h1930004_Pir	1.2401	h1930004	Pir	snm3C-seq	ODC_0	ODC	Non-neuronal Cells
HBA_220608_H1930004_CX45_Pir_3C_1_P7-2-L3-O15	0.0057	0.7449	0.0127	2210794	hba_m3c47_h1930004_Pir	0.9033	h1930004	Pir	snm3C-seq	ODC_1	ODC	Non-neuronal Cells
HBA_220608_H1930004_CX45_Pir_3C_1_P7-2-L3-O16	0.0085	0.7750	0.0332	1967168	hba_m3c47_h1930004_Pir	0.8038	h1930004	Pir	snm3C-seq	Vip_0	Vip	Inhibitory/non-telencephalic neurons
HBA_220608_H1930004_CX45_Pir_3C_1_P7-2-L3-O3	0.0050	0.7220	0.0087	2655402	hba_m3c47_h1930004_Pir	1.0850	h1930004	Pir	snm3C-seq	ODC_1	ODC	Non-neuronal Cells
HBA_220608_H1930004_CX45_Pir_3C_1_P7-2-L3-O4	0.0065	0.7587	0.0227	2715154	hba_m3c47_h1930004_Pir	1.1094	h1930004	Pir	snm3C-seq	ASC_0	ASC	Non-neuronal Cells
HBA_220608_H1930004_CX45_Pir_3C_1_P7-2-L3-P15	0.0061	0.7326	0.0123	2084656	hba_m3c47_h1930004_Pir	0.8518	h1930004	Pir	snm3C-seq	ODC_1	ODC	Non-neuronal Cells
HBA_220608_H1930004_CX45_Pir_3C_1_P7-2-L3-P16	0.0056	0.7342	0.0099	2365940	hba_m3c47_h1930004_Pir	0.9667	h1930004	Pir	snm3C-seq	ODC_1	ODC	Non-neuronal Cells
HBA_220608_H1930004_CX45_Pir_3C_1_P7-2-L3-P3	0.0059	0.7423	0.0079	3448506	hba_m3c47_h1930004_Pir	1.4091	h1930004	Pir	snm3C-seq	OPC_0	OPC	Non-neuronal Cells
HBA_220608_H1930004_CX45_Pir_3C_1_P7-2-L3-P4	0.0055	0.7287	0.0095	3245202	hba_m3c47_h1930004_Pir	1.3260	h1930004	Pir	snm3C-seq	ODC_1	ODC	Non-neuronal Cells
HBA_220608_H1930004_CX45_Pir_3C_1_P7-3-L3-A17	0.0058	0.7430	0.0088	2118906	hba_m3c47_h1930004_Pir	0.8658	h1930004	Pir	snm3C-seq	ODC_0	ODC	Non-neuronal Cells
HBA_220608_H1930004_CX45_Pir_3C_1_P7-3-L3-A18	0.0059	0.7306	0.0081	2299326	hba_m3c47_h1930004_Pir	0.9395	h1930004	Pir	snm3C-seq	MGC_0	MGC	Non-neuronal Cells
HBA_220608_H1930004_CX45_Pir_3C_1_P7-3-L3-A5	0.0066	0.7279	0.0083	2131404	hba_m3c47_h1930004_Pir	0.8709	h1930004	Pir	snm3C-seq	MGC_0	MGC	Non-neuronal Cells
HBA_220608_H1930004_CX45_Pir_3C_1_P7-3-L3-A6	0.0134	0.7817	0.0591	1881634	hba_m3c47_h1930004_Pir	0.7689	h1930004	Pir	snm3C-seq	L56_NP_3	L5/6-NP	Telencephalic excitatory neurons
HBA_220608_H1930004_CX45_Pir_3C_1_P7-3-L3-B17	0.0060	0.7465	0.0115	2355212	hba_m3c47_h1930004_Pir	0.9624	h1930004	Pir	snm3C-seq	ODC_1	ODC	Non-neuronal Cells
HBA_220608_H1930004_CX45_Pir_3C_1_P7-3-L3-B18	0.0064	0.7473	0.0112	2539318	hba_m3c47_h1930004_Pir	1.0376	h1930004	Pir	snm3C-seq	ODC_1	ODC	Non-neuronal Cells
HBA_220608_H1930004_CX45_Pir_3C_1_P7-3-L3-B5	0.0130	0.7613	0.0604	1855394	hba_m3c47_h1930004_Pir	0.7581	h1930004	Pir	snm3C-seq	L6_CT_0	L6-CT	Telencephalic excitatory neurons
HBA_220608_H1930004_CX45_Pir_3C_1_P7-3-L3-B6	0.0054	0.7413	0.0097	2298634	hba_m3c47_h1930004_Pir	0.9392	h1930004	Pir	snm3C-seq	ODC_1	ODC	Non-neuronal Cells
HBA_220608_H1930004_CX45_Pir_3C_1_P7-3-L3-C17	0.0061	0.7196	0.0092	1749234	hba_m3c47_h1930004_Pir	0.7148	h1930004	Pir	snm3C-seq	MGC_0	MGC	Non-neuronal Cells
HBA_220608_H1930004_CX45_Pir_3C_1_P7-3-L3-C18	0.0059	0.7409	0.0109	2529390	hba_m3c47_h1930004_Pir	1.0335	h1930004	Pir	snm3C-seq	ODC_0	ODC	Non-neuronal Cells
HBA_220608_H1930004_CX45_Pir_3C_1_P7-3-L3-C5	0.0067	0.7460	0.0150	1622270	hba_m3c47_h1930004_Pir	0.6629	h1930004	Pir	snm3C-seq	ODC_0	ODC	Non-neuronal Cells
HBA_220608_H1930004_CX45_Pir_3C_1_P7-3-L3-C6	0.0052	0.7487	0.0100	2585362	hba_m3c47_h1930004_Pir	1.0564	h1930004	Pir	snm3C-seq	ODC_0	ODC	Non-neuronal Cells
HBA_220608_H1930004_CX45_Pir_3C_1_P7-3-L3-D17	0.0061	0.7496	0.0104	2815570	hba_m3c47_h1930004_Pir	1.1505	h1930004	Pir	snm3C-seq	ODC_0	ODC	Non-neuronal Cells
HBA_220608_H1930004_CX45_Pir_3C_1_P7-3-L3-D18	0.0064	0.7436	0.0097	2374282	hba_m3c47_h1930004_Pir	0.9702	h1930004	Pir	snm3C-seq	ODC_0	ODC	Non-neuronal Cells
HBA_220608_H1930004_CX45_Pir_3C_1_P7-3-L3-D5	0.0062	0.7335	0.0118	2685710	hba_m3c47_h1930004_Pir	1.0974	h1930004	Pir	snm3C-seq	ODC_1	ODC	Non-neuronal Cells
HBA_220608_H1930004_CX45_Pir_3C_1_P7-3-L3-D6	0.0058	0.7423	0.0100	2745890	hba_m3c47_h1930004_Pir	1.1220	h1930004	Pir	snm3C-seq	ODC_0	ODC	Non-neuronal Cells
HBA_220608_H1930004_CX45_Pir_3C_1_P7-3-L3-E17	0.0071	0.7692	0.0211	1722700	hba_m3c47_h1930004_Pir	0.7039	h1930004	Pir	snm3C-seq	ASC_0	ASC	Non-neuronal Cells
HBA_220608_H1930004_CX45_Pir_3C_1_P7-3-L3-E18	0.0053	0.7035	0.0074	1473964	hba_m3c47_h1930004_Pir	0.6023	h1930004	Pir	snm3C-seq	MGC_0	MGC	Non-neuronal Cells
HBA_220608_H1930004_CX45_Pir_3C_1_P7-3-L3-E5	0.0051	0.7308	0.0103	1920430	hba_m3c47_h1930004_Pir	0.7847	h1930004	Pir	snm3C-seq	ODC_1	ODC	Non-neuronal Cells
HBA_220608_H1930004_CX45_Pir_3C_1_P7-3-L3-E6	0.0092	0.7511	0.0421	1776556	hba_m3c47_h1930004_Pir	0.7259	h1930004	Pir	snm3C-seq	L6_CT_0	L6-CT	Telencephalic excitatory neurons
HBA_220608_H1930004_CX45_Pir_3C_1_P7-3-L3-F17	0.0059	0.7446	0.0111	2328616	hba_m3c47_h1930004_Pir	0.9515	h1930004	Pir	snm3C-seq	ODC_1	ODC	Non-neuronal Cells
HBA_220608_H1930004_CX45_Pir_3C_1_P7-3-L3-F18	0.0178	0.7617	0.0745	1709584	hba_m3c47_h1930004_Pir	0.6986	h1930004	Pir	snm3C-seq	L5_IT_4	L5-IT	Telencephalic excitatory neurons
HBA_220608_H1930004_CX45_Pir_3C_1_P7-3-L3-F5	0.0061	0.7369	0.0103	2360796	hba_m3c47_h1930004_Pir	0.9646	h1930004	Pir	snm3C-seq	ODC_0	ODC	Non-neuronal Cells
HBA_220608_H1930004_CX45_Pir_3C_1_P7-3-L3-F6	0.0080	0.7862	0.0305	2634410	hba_m3c47_h1930004_Pir	1.0764	h1930004	Pir	snm3C-seq	Lamp5_3	Lamp5	Inhibitory/non-telencephalic neurons
HBA_220608_H1930004_CX45_Pir_3C_1_P7-3-L3-G17	0.0074	0.7689	0.0230	2497616	hba_m3c47_h1930004_Pir	1.0205	h1930004	Pir	snm3C-seq	ASC_0	ASC	Non-neuronal Cells
HBA_220608_H1930004_CX45_Pir_3C_1_P7-3-L3-G18	0.0062	0.7444	0.0116	2564172	hba_m3c47_h1930004_Pir	1.0477	h1930004	Pir	snm3C-seq	ODC_1	ODC	Non-neuronal Cells
HBA_220608_H1930004_CX45_Pir_3C_1_P7-3-L3-G5	0.0052	0.7340	0.0090	2091660	hba_m3c47_h1930004_Pir	0.8547	h1930004	Pir	snm3C-seq	ODC_0	ODC	Non-neuronal Cells
HBA_220608_H1930004_CX45_Pir_3C_1_P7-3-L3-G6	0.0099	0.7569	0.0450	2151390	hba_m3c47_h1930004_Pir	0.8791	h1930004	Pir	snm3C-seq	L23_IT_1	L2/3-IT	Telencephalic excitatory neurons
HBA_220608_H1930004_CX45_Pir_3C_1_P7-3-L3-H17	0.0052	0.7375	0.0083	2301664	hba_m3c47_h1930004_Pir	0.9405	h1930004	Pir	snm3C-seq	ODC_0	ODC	Non-neuronal Cells
HBA_220608_H1930004_CX45_Pir_3C_1_P7-3-L3-H18	0.0054	0.7473	0.0107	2471830	hba_m3c47_h1930004_Pir	1.0100	h1930004	Pir	snm3C-seq	ODC_1	ODC	Non-neuronal Cells
HBA_220608_H1930004_CX45_Pir_3C_1_P7-3-L3-H5	0.0057	0.7431	0.0097	2436450	hba_m3c47_h1930004_Pir	0.9956	h1930004	Pir	snm3C-seq	ODC_1	ODC	Non-neuronal Cells
HBA_220608_H1930004_CX45_Pir_3C_1_P7-3-L3-H6	0.0054	0.7520	0.0097	2584250	hba_m3c47_h1930004_Pir	1.0559	h1930004	Pir	snm3C-seq	ODC_0	ODC	Non-neuronal Cells
HBA_220608_H1930004_CX45_Pir_3C_1_P7-3-L3-I17	0.0053	0.7479	0.0097	2102942	hba_m3c47_h1930004_Pir	0.8593	h1930004	Pir	snm3C-seq	ODC_0	ODC	Non-neuronal Cells
HBA_220608_H1930004_CX45_Pir_3C_1_P7-3-L3-I18	0.0089	0.7932	0.0390	2381864	hba_m3c47_h1930004_Pir	0.9733	h1930004	Pir	snm3C-seq	Pvalb_0	Pvalb	Inhibitory/non-telencephalic neurons
HBA_220608_H1930004_CX45_Pir_3C_1_P7-3-L3-I5	0.0175	0.7774	0.0802	1972142	hba_m3c47_h1930004_Pir	0.8058	h1930004	Pir	snm3C-seq	L5_IT_4	L5-IT	Telencephalic excitatory neurons
HBA_220608_H1930004_CX45_Pir_3C_1_P7-3-L3-I6	0.0050	0.7346	0.0073	2573556	hba_m3c47_h1930004_Pir	1.0516	h1930004	Pir	snm3C-seq	MGC_0	MGC	Non-neuronal Cells
HBA_220608_H1930004_CX45_Pir_3C_1_P7-3-L3-J17	0.0056	0.7367	0.0122	2350518	hba_m3c47_h1930004_Pir	0.9604	h1930004	Pir	snm3C-seq	ODC_1	ODC	Non-neuronal Cells
HBA_220608_H1930004_CX45_Pir_3C_1_P7-3-L3-J18	0.0060	0.7685	0.0193	1716606	hba_m3c47_h1930004_Pir	0.7014	h1930004	Pir	snm3C-seq	ASC_0	ASC	Non-neuronal Cells
HBA_220608_H1930004_CX45_Pir_3C_1_P7-3-L3-J5	0.0058	0.7442	0.0106	2167612	hba_m3c47_h1930004_Pir	0.8857	h1930004	Pir	snm3C-seq	ODC_1	ODC	Non-neuronal Cells
HBA_220608_H1930004_CX45_Pir_3C_1_P7-3-L3-J6	0.0058	0.7636	0.0091	2300290	hba_m3c47_h1930004_Pir	0.9399	h1930004	Pir	snm3C-seq	OPC_0	OPC	Non-neuronal Cells
HBA_220608_H1930004_CX45_Pir_3C_1_P7-3-L3-K17	0.0058	0.7444	0.0113	2588610	hba_m3c47_h1930004_Pir	1.0577	h1930004	Pir	snm3C-seq	ODC_1	ODC	Non-neuronal Cells
HBA_220608_H1930004_CX45_Pir_3C_1_P7-3-L3-K18	0.0055	0.7491	0.0098	2598418	hba_m3c47_h1930004_Pir	1.0617	h1930004	Pir	snm3C-seq	ODC_0	ODC	Non-neuronal Cells
HBA_220608_H1930004_CX45_Pir_3C_1_P7-3-L3-K5	0.0155	0.8118	0.0716	2216798	hba_m3c47_h1930004_Pir	0.9058	h1930004	Pir	snm3C-seq	Vip_8	Vip	Inhibitory/non-telencephalic neurons
HBA_220608_H1930004_CX45_Pir_3C_1_P7-3-L3-K6	0.0057	0.7437	0.0111	2929468	hba_m3c47_h1930004_Pir	1.1970	h1930004	Pir	snm3C-seq	ODC_1	ODC	Non-neuronal Cells
HBA_220608_H1930004_CX45_Pir_3C_1_P7-3-L3-L17	0.0054	0.7645	0.0073	2522572	hba_m3c47_h1930004_Pir	1.0307	h1930004	Pir	snm3C-seq	MGC_0	MGC	Non-neuronal Cells
HBA_220608_H1930004_CX45_Pir_3C_1_P7-3-L3-L18	0.0156	0.7922	0.0695	2068400	hba_m3c47_h1930004_Pir	0.8452	h1930004	Pir	snm3C-seq	L6_IT_Car3_1	L6-IT-Car3	Telencephalic excitatory neurons
HBA_220608_H1930004_CX45_Pir_3C_1_P7-3-L3-L5	0.0052	0.6541	0.0068	2137978	hba_m3c47_h1930004_Pir	0.8736	h1930004	Pir	snm3C-seq	MGC_0	MGC	Non-neuronal Cells
HBA_220608_H1930004_CX45_Pir_3C_1_P7-3-L3-L6	0.0060	0.7563	0.0105	2604402	hba_m3c47_h1930004_Pir	1.0642	h1930004	Pir	snm3C-seq	OPC_0	OPC	Non-neuronal Cells
HBA_220608_H1930004_CX45_Pir_3C_1_P7-3-L3-M17	0.0048	0.7491	0.0081	1781142	hba_m3c47_h1930004_Pir	0.7278	h1930004	Pir	snm3C-seq	OPC_0	OPC	Non-neuronal Cells
HBA_220608_H1930004_CX45_Pir_3C_1_P7-3-L3-M5	0.0058	0.7236	0.0173	1903410	hba_m3c47_h1930004_Pir	0.7777	h1930004	Pir	snm3C-seq	ODC_0	ODC	Non-neuronal Cells
HBA_220608_H1930004_CX45_Pir_3C_1_P7-3-L3-M6	0.0055	0.7342	0.0094	2506926	hba_m3c47_h1930004_Pir	1.0244	h1930004	Pir	snm3C-seq	ODC_1	ODC	Non-neuronal Cells
HBA_220608_H1930004_CX45_Pir_3C_1_P7-3-L3-N17	0.0060	0.7467	0.0114	2493748	hba_m3c47_h1930004_Pir	1.0190	h1930004	Pir	snm3C-seq	ODC_1	ODC	Non-neuronal Cells
HBA_220608_H1930004_CX45_Pir_3C_1_P7-3-L3-N18	0.0160	0.7878	0.0722	1972632	hba_m3c47_h1930004_Pir	0.8060	h1930004	Pir	snm3C-seq	L6_IT_Car3_1	L6-IT-Car3	Telencephalic excitatory neurons
HBA_220608_H1930004_CX45_Pir_3C_1_P7-3-L3-N5	0.0110	0.8028	0.0496	2172172	hba_m3c47_h1930004_Pir	0.8876	h1930004	Pir	snm3C-seq	Sncg_1	Sncg	Inhibitory/non-telencephalic neurons
HBA_220608_H1930004_CX45_Pir_3C_1_P7-3-L3-N6	0.0059	0.7400	0.0113	2465880	hba_m3c47_h1930004_Pir	1.0076	h1930004	Pir	snm3C-seq	ODC_1	ODC	Non-neuronal Cells
HBA_220608_H1930004_CX45_Pir_3C_1_P7-3-L3-O17	0.0065	0.7369	0.0131	2702398	hba_m3c47_h1930004_Pir	1.1042	h1930004	Pir	snm3C-seq	ODC_1	ODC	Non-neuronal Cells
HBA_220608_H1930004_CX45_Pir_3C_1_P7-3-L3-O5	0.0064	0.7379	0.0150	2268142	hba_m3c47_h1930004_Pir	0.9268	h1930004	Pir	snm3C-seq	ODC_0	ODC	Non-neuronal Cells
HBA_220608_H1930004_CX45_Pir_3C_1_P7-3-L3-O6	0.0055	0.7441	0.0108	2372334	hba_m3c47_h1930004_Pir	0.9694	h1930004	Pir	snm3C-seq	ODC_1	ODC	Non-neuronal Cells
HBA_220608_H1930004_CX45_Pir_3C_1_P7-3-L3-P17	0.0141	0.7625	0.0265	2566100	hba_m3c47_h1930004_Pir	1.0485	h1930004	Pir	snm3C-seq	ASC_2	ASC	Non-neuronal Cells
HBA_220608_H1930004_CX45_Pir_3C_1_P7-3-L3-P18	0.0054	0.7465	0.0104	2383472	hba_m3c47_h1930004_Pir	0.9739	h1930004	Pir	snm3C-seq	ODC_1	ODC	Non-neuronal Cells
HBA_220608_H1930004_CX45_Pir_3C_1_P7-3-L3-P5	0.0056	0.7455	0.0095	2394358	hba_m3c47_h1930004_Pir	0.9784	h1930004	Pir	snm3C-seq	ODC_0	ODC	Non-neuronal Cells
HBA_220608_H1930004_CX45_Pir_3C_1_P7-3-L3-P6	0.0110	0.7598	0.0469	1719516	hba_m3c47_h1930004_Pir	0.7026	h1930004	Pir	snm3C-seq	L23_IT_12	L2/3-IT	Telencephalic excitatory neurons
HBA_220608_H1930004_CX45_Pir_3C_1_P7-4-L3-A19	0.0060	0.7407	0.0123	2661960	hba_m3c47_h1930004_Pir	1.0877	h1930004	Pir	snm3C-seq	ODC_1	ODC	Non-neuronal Cells
HBA_220608_H1930004_CX45_Pir_3C_1_P7-4-L3-A20	0.0121	0.8013	0.0552	3286550	hba_m3c47_h1930004_Pir	1.3429	h1930004	Pir	snm3C-seq	Sst_6	Sst	Inhibitory/non-telencephalic neurons
HBA_220608_H1930004_CX45_Pir_3C_1_P7-4-L3-A7	0.0056	0.7439	0.0096	3248984	hba_m3c47_h1930004_Pir	1.3276	h1930004	Pir	snm3C-seq	ODC_0	ODC	Non-neuronal Cells
HBA_220608_H1930004_CX45_Pir_3C_1_P7-4-L3-A8	0.0063	0.7655	0.0200	3241180	hba_m3c47_h1930004_Pir	1.3244	h1930004	Pir	snm3C-seq	ASC_0	ASC	Non-neuronal Cells
HBA_220608_H1930004_CX45_Pir_3C_1_P7-4-L3-B19	0.0101	0.7798	0.0285	3335830	hba_m3c47_h1930004_Pir	1.3630	h1930004	Pir	snm3C-seq	ASC_2	ASC	Non-neuronal Cells
HBA_220608_H1930004_CX45_Pir_3C_1_P7-4-L3-B20	0.0052	0.7492	0.0083	3465714	hba_m3c47_h1930004_Pir	1.4161	h1930004	Pir	snm3C-seq	ODC_0	ODC	Non-neuronal Cells
HBA_220608_H1930004_CX45_Pir_3C_1_P7-4-L3-B7	0.0052	0.7364	0.0091	3213008	hba_m3c47_h1930004_Pir	1.3129	h1930004	Pir	snm3C-seq	ODC_1	ODC	Non-neuronal Cells
HBA_220608_H1930004_CX45_Pir_3C_1_P7-4-L3-B8	0.0049	0.7584	0.0066	3150618	hba_m3c47_h1930004_Pir	1.2874	h1930004	Pir	snm3C-seq	MGC_0	MGC	Non-neuronal Cells
HBA_220608_H1930004_CX45_Pir_3C_1_P7-4-L3-C19	0.0053	0.7439	0.0081	2139258	hba_m3c47_h1930004_Pir	0.8741	h1930004	Pir	snm3C-seq	OPC_0	OPC	Non-neuronal Cells
HBA_220608_H1930004_CX45_Pir_3C_1_P7-4-L3-C20	0.0057	0.7553	0.0110	2159778	hba_m3c47_h1930004_Pir	0.8825	h1930004	Pir	snm3C-seq	ODC_1	ODC	Non-neuronal Cells
HBA_220608_H1930004_CX45_Pir_3C_1_P7-4-L3-C7	0.0052	0.7382	0.0083	3154500	hba_m3c47_h1930004_Pir	1.2890	h1930004	Pir	snm3C-seq	ODC_0	ODC	Non-neuronal Cells
HBA_220608_H1930004_CX45_Pir_3C_1_P7-4-L3-C8	0.0051	0.7306	0.0090	2951822	hba_m3c47_h1930004_Pir	1.2061	h1930004	Pir	snm3C-seq	ODC_0	ODC	Non-neuronal Cells
HBA_220608_H1930004_CX45_Pir_3C_1_P7-4-L3-D19	0.0061	0.7536	0.0102	2520114	hba_m3c47_h1930004_Pir	1.0297	h1930004	Pir	snm3C-seq	ODC_1	ODC	Non-neuronal Cells
HBA_220608_H1930004_CX45_Pir_3C_1_P7-4-L3-D20	0.0054	0.7384	0.0091	2169954	hba_m3c47_h1930004_Pir	0.8867	h1930004	Pir	snm3C-seq	ODC_0	ODC	Non-neuronal Cells
HBA_220608_H1930004_CX45_Pir_3C_1_P7-4-L3-D7	0.0057	0.7495	0.0107	3530960	hba_m3c47_h1930004_Pir	1.4428	h1930004	Pir	snm3C-seq	ODC_1	ODC	Non-neuronal Cells
HBA_220608_H1930004_CX45_Pir_3C_1_P7-4-L3-D8	0.0059	0.7287	0.0103	2301568	hba_m3c47_h1930004_Pir	0.9404	h1930004	Pir	snm3C-seq	ODC_1	ODC	Non-neuronal Cells
HBA_220608_H1930004_CX45_Pir_3C_1_P7-4-L3-E19	0.0053	0.7477	0.0112	4091474	hba_m3c47_h1930004_Pir	1.6718	h1930004	Pir	snm3C-seq	ODC_1	ODC	Non-neuronal Cells
HBA_220608_H1930004_CX45_Pir_3C_1_P7-4-L3-E20	0.0059	0.7399	0.0101	3110706	hba_m3c47_h1930004_Pir	1.2711	h1930004	Pir	snm3C-seq	ODC_1	ODC	Non-neuronal Cells
HBA_220608_H1930004_CX45_Pir_3C_1_P7-4-L3-E7	0.0055	0.7375	0.0097	2654376	hba_m3c47_h1930004_Pir	1.0846	h1930004	Pir	snm3C-seq	ODC_0	ODC	Non-neuronal Cells
HBA_220608_H1930004_CX45_Pir_3C_1_P7-4-L3-E8	0.0083	0.7819	0.0304	2385714	hba_m3c47_h1930004_Pir	0.9748	h1930004	Pir	snm3C-seq	Lamp5_1	Lamp5	Inhibitory/non-telencephalic neurons
HBA_220608_H1930004_CX45_Pir_3C_1_P7-4-L3-F19	0.0186	0.8030	0.0855	2748296	hba_m3c47_h1930004_Pir	1.1230	h1930004	Pir	snm3C-seq	Sst_4	Sst	Inhibitory/non-telencephalic neurons
HBA_220608_H1930004_CX45_Pir_3C_1_P7-4-L3-F20	0.0050	0.7381	0.0113	2983410	hba_m3c47_h1930004_Pir	1.2190	h1930004	Pir	snm3C-seq	ODC_1	ODC	Non-neuronal Cells
HBA_220608_H1930004_CX45_Pir_3C_1_P7-4-L3-F7	0.0055	0.7329	0.0099	2300910	hba_m3c47_h1930004_Pir	0.9402	h1930004	Pir	snm3C-seq	ODC_0	ODC	Non-neuronal Cells
HBA_220608_H1930004_CX45_Pir_3C_1_P7-4-L3-F8	0.0054	0.7501	0.0098	1598558	hba_m3c47_h1930004_Pir	0.6532	h1930004	Pir	snm3C-seq	ODC_0	ODC	Non-neuronal Cells
HBA_220608_H1930004_CX45_Pir_3C_1_P7-4-L3-G19	0.0056	0.7505	0.0116	3490074	hba_m3c47_h1930004_Pir	1.4261	h1930004	Pir	snm3C-seq	ODC_1	ODC	Non-neuronal Cells
HBA_220608_H1930004_CX45_Pir_3C_1_P7-4-L3-G20	0.0125	0.7941	0.0586	2834902	hba_m3c47_h1930004_Pir	1.1584	h1930004	Pir	snm3C-seq	Sst_4	Sst	Inhibitory/non-telencephalic neurons
HBA_220608_H1930004_CX45_Pir_3C_1_P7-4-L3-G7	0.0057	0.7475	0.0101	2116848	hba_m3c47_h1930004_Pir	0.8650	h1930004	Pir	snm3C-seq	ODC_0	ODC	Non-neuronal Cells
HBA_220608_H1930004_CX45_Pir_3C_1_P7-4-L3-G8	0.0056	0.7327	0.0109	2188172	hba_m3c47_h1930004_Pir	0.8941	h1930004	Pir	snm3C-seq	ODC_1	ODC	Non-neuronal Cells
HBA_220608_H1930004_CX45_Pir_3C_1_P7-4-L3-H19	0.0051	0.7503	0.0092	3165228	hba_m3c47_h1930004_Pir	1.2933	h1930004	Pir	snm3C-seq	ODC_0	ODC	Non-neuronal Cells
HBA_220608_H1930004_CX45_Pir_3C_1_P7-4-L3-H20	0.0178	0.7990	0.0862	2765346	hba_m3c47_h1930004_Pir	1.1299	h1930004	Pir	snm3C-seq	Pvalb_4	Pvalb	Inhibitory/non-telencephalic neurons
HBA_220608_H1930004_CX45_Pir_3C_1_P7-4-L3-H7	0.0054	0.7409	0.0091	2026574	hba_m3c47_h1930004_Pir	0.8281	h1930004	Pir	snm3C-seq	ODC_0	ODC	Non-neuronal Cells
HBA_220608_H1930004_CX45_Pir_3C_1_P7-4-L3-H8	0.0053	0.7488	0.0095	2491494	hba_m3c47_h1930004_Pir	1.0180	h1930004	Pir	snm3C-seq	ODC_0	ODC	Non-neuronal Cells
HBA_220608_H1930004_CX45_Pir_3C_1_P7-4-L3-I19	0.0056	0.7411	0.0099	2733706	hba_m3c47_h1930004_Pir	1.1170	h1930004	Pir	snm3C-seq	ODC_1	ODC	Non-neuronal Cells
HBA_220608_H1930004_CX45_Pir_3C_1_P7-4-L3-I20	0.0057	0.7605	0.0112	2854824	hba_m3c47_h1930004_Pir	1.1665	h1930004	Pir	snm3C-seq	ODC_1	ODC	Non-neuronal Cells
HBA_220608_H1930004_CX45_Pir_3C_1_P7-4-L3-I7	0.0088	0.7845	0.0333	3309930	hba_m3c47_h1930004_Pir	1.3525	h1930004	Pir	snm3C-seq	Lamp5_0	Lamp5	Inhibitory/non-telencephalic neurons
HBA_220608_H1930004_CX45_Pir_3C_1_P7-4-L3-I8	0.0060	0.7576	0.0152	3311546	hba_m3c47_h1930004_Pir	1.3531	h1930004	Pir	snm3C-seq	ODC_1	ODC	Non-neuronal Cells
HBA_220608_H1930004_CX45_Pir_3C_1_P7-4-L3-J19	0.0052	0.7174	0.0072	3241246	hba_m3c47_h1930004_Pir	1.3244	h1930004	Pir	snm3C-seq	MGC_0	MGC	Non-neuronal Cells
HBA_220608_H1930004_CX45_Pir_3C_1_P7-4-L3-J20	0.0063	0.7548	0.0112	3483840	hba_m3c47_h1930004_Pir	1.4235	h1930004	Pir	snm3C-seq	ODC_0	ODC	Non-neuronal Cells
HBA_220608_H1930004_CX45_Pir_3C_1_P7-4-L3-J7	0.0073	0.7636	0.0263	2831712	hba_m3c47_h1930004_Pir	1.1571	h1930004	Pir	snm3C-seq	ASC_0	ASC	Non-neuronal Cells
HBA_220608_H1930004_CX45_Pir_3C_1_P7-4-L3-J8	0.0051	0.7502	0.0105	3744910	hba_m3c47_h1930004_Pir	1.5302	h1930004	Pir	snm3C-seq	VLMC_0	VLMC	Non-neuronal Cells
HBA_220608_H1930004_CX45_Pir_3C_1_P7-4-L3-K20	0.0059	0.7468	0.0118	2335760	hba_m3c47_h1930004_Pir	0.9544	h1930004	Pir	snm3C-seq	ODC_1	ODC	Non-neuronal Cells
HBA_220608_H1930004_CX45_Pir_3C_1_P7-4-L3-K7	0.0052	0.7385	0.0097	3178280	hba_m3c47_h1930004_Pir	1.2987	h1930004	Pir	snm3C-seq	ODC_1	ODC	Non-neuronal Cells
HBA_220608_H1930004_CX45_Pir_3C_1_P7-4-L3-K8	0.0073	0.7595	0.0223	3037730	hba_m3c47_h1930004_Pir	1.2412	h1930004	Pir	snm3C-seq	ASC_0	ASC	Non-neuronal Cells
HBA_220608_H1930004_CX45_Pir_3C_1_P7-4-L3-L19	0.0052	0.7437	0.0077	2377030	hba_m3c47_h1930004_Pir	0.9713	h1930004	Pir	snm3C-seq	OPC_0	OPC	Non-neuronal Cells
HBA_220608_H1930004_CX45_Pir_3C_1_P7-4-L3-L20	0.0053	0.7496	0.0109	2238920	hba_m3c47_h1930004_Pir	0.9148	h1930004	Pir	snm3C-seq	ODC_1	ODC	Non-neuronal Cells
HBA_220608_H1930004_CX45_Pir_3C_1_P7-4-L3-L7	0.0063	0.7579	0.0164	3184794	hba_m3c47_h1930004_Pir	1.3013	h1930004	Pir	snm3C-seq	ODC_1	ODC	Non-neuronal Cells
HBA_220608_H1930004_CX45_Pir_3C_1_P7-4-L3-L8	0.0052	0.7471	0.0094	3600814	hba_m3c47_h1930004_Pir	1.4713	h1930004	Pir	snm3C-seq	ODC_1	ODC	Non-neuronal Cells
HBA_220608_H1930004_CX45_Pir_3C_1_P7-4-L3-M19	0.0053	0.7418	0.0095	2824726	hba_m3c47_h1930004_Pir	1.1542	h1930004	Pir	snm3C-seq	ODC_0	ODC	Non-neuronal Cells
HBA_220608_H1930004_CX45_Pir_3C_1_P7-4-L3-M20	0.0053	0.7437	0.0093	2951458	hba_m3c47_h1930004_Pir	1.2060	h1930004	Pir	snm3C-seq	ODC_1	ODC	Non-neuronal Cells
HBA_220608_H1930004_CX45_Pir_3C_1_P7-4-L3-M7	0.0058	0.7148	0.0173	1304102	hba_m3c47_h1930004_Pir	0.5329	h1930004	Pir	snm3C-seq	ASC_0	ASC	Non-neuronal Cells
HBA_220608_H1930004_CX45_Pir_3C_1_P7-4-L3-M8	0.0060	0.7575	0.0096	2492848	hba_m3c47_h1930004_Pir	1.0186	h1930004	Pir	snm3C-seq	ODC_0	ODC	Non-neuronal Cells
HBA_220608_H1930004_CX45_Pir_3C_1_P7-4-L3-N19	0.0054	0.7415	0.0111	3081980	hba_m3c47_h1930004_Pir	1.2593	h1930004	Pir	snm3C-seq	ODC_1	ODC	Non-neuronal Cells
HBA_220608_H1930004_CX45_Pir_3C_1_P7-4-L3-N20	0.0120	0.7573	0.0526	2805762	hba_m3c47_h1930004_Pir	1.1465	h1930004	Pir	snm3C-seq	L6_CT_0	L6-CT	Telencephalic excitatory neurons
HBA_220608_H1930004_CX45_Pir_3C_1_P7-4-L3-N7	0.0155	0.7615	0.0690	1719706	hba_m3c47_h1930004_Pir	0.7027	h1930004	Pir	snm3C-seq	L23_IT_4	L2/3-IT	Telencephalic excitatory neurons
HBA_220608_H1930004_CX45_Pir_3C_1_P7-4-L3-N8	0.0060	0.7548	0.0094	2427472	hba_m3c47_h1930004_Pir	0.9919	h1930004	Pir	snm3C-seq	OPC_0	OPC	Non-neuronal Cells
HBA_220608_H1930004_CX45_Pir_3C_1_P7-4-L3-O19	0.0057	0.7563	0.0085	3171900	hba_m3c47_h1930004_Pir	1.2961	h1930004	Pir	snm3C-seq	OPC_0	OPC	Non-neuronal Cells
HBA_220608_H1930004_CX45_Pir_3C_1_P7-4-L3-O20	0.0107	0.7637	0.0481	2252566	hba_m3c47_h1930004_Pir	0.9204	h1930004	Pir	snm3C-seq	L4_IT_5	L4-IT	Telencephalic excitatory neurons
HBA_220608_H1930004_CX45_Pir_3C_1_P7-4-L3-O7	0.0052	0.7550	0.0073	2402498	hba_m3c47_h1930004_Pir	0.9817	h1930004	Pir	snm3C-seq	MGC_0	MGC	Non-neuronal Cells
HBA_220608_H1930004_CX45_Pir_3C_1_P7-4-L3-O8	0.0061	0.7460	0.0094	2025096	hba_m3c47_h1930004_Pir	0.8275	h1930004	Pir	snm3C-seq	ODC_0	ODC	Non-neuronal Cells
HBA_220608_H1930004_CX45_Pir_3C_1_P7-4-L3-P19	0.0177	0.8111	0.0833	2846892	hba_m3c47_h1930004_Pir	1.1633	h1930004	Pir	snm3C-seq	Pvalb_3	Pvalb	Inhibitory/non-telencephalic neurons
HBA_220608_H1930004_CX45_Pir_3C_1_P7-4-L3-P20	0.0054	0.7474	0.0086	3030180	hba_m3c47_h1930004_Pir	1.2382	h1930004	Pir	snm3C-seq	OPC_0	OPC	Non-neuronal Cells
HBA_220608_H1930004_CX45_Pir_3C_1_P7-4-L3-P7	0.0049	0.6878	0.0064	1933428	hba_m3c47_h1930004_Pir	0.7900	h1930004	Pir	snm3C-seq	MGC_0	MGC	Non-neuronal Cells
HBA_220608_H1930004_CX45_Pir_3C_1_P7-4-L3-P8	0.0060	0.7472	0.0112	2245140	hba_m3c47_h1930004_Pir	0.9174	h1930004	Pir	snm3C-seq	ODC_1	ODC	Non-neuronal Cells
HBA_220608_H1930004_CX45_Pir_3C_1_P8-1-J7-A1	0.0097	0.7424	0.0144	1974326	hba_m3c47_h1930004_Pir	0.8525	h1930004	Pir	snm3C-seq	ODC_0	ODC	Non-neuronal Cells
HBA_220608_H1930004_CX45_Pir_3C_1_P8-1-J7-A13	0.0061	0.7335	0.0109	1828216	hba_m3c47_h1930004_Pir	0.7894	h1930004	Pir	snm3C-seq	ASC_2	ASC	Non-neuronal Cells
HBA_220608_H1930004_CX45_Pir_3C_1_P8-1-J7-A14	0.0262	0.7476	0.0379	2556406	hba_m3c47_h1930004_Pir	1.1038	h1930004	Pir	snm3C-seq	ODC_0	ODC	Non-neuronal Cells
HBA_220608_H1930004_CX45_Pir_3C_1_P8-1-J7-A2	0.0089	0.7423	0.0136	1529820	hba_m3c47_h1930004_Pir	0.6605	h1930004	Pir	snm3C-seq	ODC_0	ODC	Non-neuronal Cells
HBA_220608_H1930004_CX45_Pir_3C_1_P8-1-J7-B1	0.0049	0.7388	0.0065	2004720	hba_m3c47_h1930004_Pir	0.8656	h1930004	Pir	snm3C-seq	OPC_0	OPC	Non-neuronal Cells
HBA_220608_H1930004_CX45_Pir_3C_1_P8-1-J7-B13	0.0064	0.7439	0.0132	2576178	hba_m3c47_h1930004_Pir	1.1123	h1930004	Pir	snm3C-seq	ODC_1	ODC	Non-neuronal Cells
HBA_220608_H1930004_CX45_Pir_3C_1_P8-1-J7-B14	0.0057	0.7419	0.0115	3230046	hba_m3c47_h1930004_Pir	1.3947	h1930004	Pir	snm3C-seq	ODC_1	ODC	Non-neuronal Cells
HBA_220608_H1930004_CX45_Pir_3C_1_P8-1-J7-B2	0.0090	0.7561	0.0397	1820302	hba_m3c47_h1930004_Pir	0.7860	h1930004	Pir	snm3C-seq	L23_IT_12	L2/3-IT	Telencephalic excitatory neurons
HBA_220608_H1930004_CX45_Pir_3C_1_P8-1-J7-C1	0.0147	0.7521	0.0300	1798792	hba_m3c47_h1930004_Pir	0.7767	h1930004	Pir	snm3C-seq	ASC_2	ASC	Non-neuronal Cells
HBA_220608_H1930004_CX45_Pir_3C_1_P8-1-J7-C13	0.0061	0.7463	0.0095	2109472	hba_m3c47_h1930004_Pir	0.9108	h1930004	Pir	snm3C-seq	ODC_0	ODC	Non-neuronal Cells
HBA_220608_H1930004_CX45_Pir_3C_1_P8-1-J7-C14	0.0095	0.7476	0.0160	2501026	hba_m3c47_h1930004_Pir	1.0799	h1930004	Pir	snm3C-seq	ODC_0	ODC	Non-neuronal Cells
HBA_220608_H1930004_CX45_Pir_3C_1_P8-1-J7-C2	0.0050	0.7402	0.0071	2071452	hba_m3c47_h1930004_Pir	0.8944	h1930004	Pir	snm3C-seq	OPC_0	OPC	Non-neuronal Cells
HBA_220608_H1930004_CX45_Pir_3C_1_P8-1-J7-D1	0.0062	0.7552	0.0149	2131414	hba_m3c47_h1930004_Pir	0.9203	h1930004	Pir	snm3C-seq	ASC_1	ASC	Non-neuronal Cells
HBA_220608_H1930004_CX45_Pir_3C_1_P8-1-J7-D13	0.0059	0.7334	0.0105	2210492	hba_m3c47_h1930004_Pir	0.9544	h1930004	Pir	snm3C-seq	ODC_1	ODC	Non-neuronal Cells
HBA_220608_H1930004_CX45_Pir_3C_1_P8-1-J7-D14	0.0059	0.7777	0.0080	2839110	hba_m3c47_h1930004_Pir	1.2259	h1930004	Pir	snm3C-seq	MGC_0	MGC	Non-neuronal Cells
HBA_220608_H1930004_CX45_Pir_3C_1_P8-1-J7-D2	0.0060	0.7617	0.0187	2040960	hba_m3c47_h1930004_Pir	0.8812	h1930004	Pir	snm3C-seq	ASC_0	ASC	Non-neuronal Cells
HBA_220608_H1930004_CX45_Pir_3C_1_P8-1-J7-E1	0.0045	0.7486	0.0069	2819368	hba_m3c47_h1930004_Pir	1.2173	h1930004	Pir	snm3C-seq	OPC_0	OPC	Non-neuronal Cells
HBA_220608_H1930004_CX45_Pir_3C_1_P8-1-J7-E13	0.0571	0.7571	0.0786	2384828	hba_m3c47_h1930004_Pir	1.0297	h1930004	Pir	snm3C-seq	ODC_0	ODC	Non-neuronal Cells
HBA_220608_H1930004_CX45_Pir_3C_1_P8-1-J7-E14	0.0051	0.7376	0.0091	2311840	hba_m3c47_h1930004_Pir	0.9982	h1930004	Pir	snm3C-seq	ODC_0	ODC	Non-neuronal Cells
HBA_220608_H1930004_CX45_Pir_3C_1_P8-1-J7-E2	0.0053	0.7502	0.0082	2755052	hba_m3c47_h1930004_Pir	1.1896	h1930004	Pir	snm3C-seq	ODC_0	ODC	Non-neuronal Cells
HBA_220608_H1930004_CX45_Pir_3C_1_P8-1-J7-F1	0.0052	0.7443	0.0094	2542210	hba_m3c47_h1930004_Pir	1.0977	h1930004	Pir	snm3C-seq	ODC_0	ODC	Non-neuronal Cells
HBA_220608_H1930004_CX45_Pir_3C_1_P8-1-J7-F13	0.0077	0.7279	0.0110	2041456	hba_m3c47_h1930004_Pir	0.8815	h1930004	Pir	snm3C-seq	MGC_0	MGC	Non-neuronal Cells
HBA_220608_H1930004_CX45_Pir_3C_1_P8-1-J7-F14	0.0050	0.7459	0.0087	2124232	hba_m3c47_h1930004_Pir	0.9172	h1930004	Pir	snm3C-seq	ODC_0	ODC	Non-neuronal Cells
HBA_220608_H1930004_CX45_Pir_3C_1_P8-1-J7-F2	0.0065	0.7023	0.0144	2689578	hba_m3c47_h1930004_Pir	1.1613	h1930004	Pir	snm3C-seq	MGC_0	MGC	Non-neuronal Cells
HBA_220608_H1930004_CX45_Pir_3C_1_P8-1-J7-G1	0.0077	0.7647	0.0215	2895248	hba_m3c47_h1930004_Pir	1.2501	h1930004	Pir	snm3C-seq	ASC_0	ASC	Non-neuronal Cells
HBA_220608_H1930004_CX45_Pir_3C_1_P8-1-J7-G13	0.0179	0.7417	0.0279	1874730	hba_m3c47_h1930004_Pir	0.8095	h1930004	Pir	snm3C-seq	ODC_0	ODC	Non-neuronal Cells
HBA_220608_H1930004_CX45_Pir_3C_1_P8-1-J7-G14	0.0061	0.7275	0.0102	1950164	hba_m3c47_h1930004_Pir	0.8420	h1930004	Pir	snm3C-seq	ODC_0	ODC	Non-neuronal Cells
HBA_220608_H1930004_CX45_Pir_3C_1_P8-1-J7-G2	0.0063	0.7603	0.0185	2076858	hba_m3c47_h1930004_Pir	0.8967	h1930004	Pir	snm3C-seq	ASC_0	ASC	Non-neuronal Cells
HBA_220608_H1930004_CX45_Pir_3C_1_P8-1-J7-H1	0.0127	0.7642	0.0526	2619252	hba_m3c47_h1930004_Pir	1.1309	h1930004	Pir	snm3C-seq	L6_IT_6	L6-IT	Telencephalic excitatory neurons
HBA_220608_H1930004_CX45_Pir_3C_1_P8-1-J7-H13	0.0064	0.7389	0.0120	2476466	hba_m3c47_h1930004_Pir	1.0693	h1930004	Pir	snm3C-seq	ODC_1	ODC	Non-neuronal Cells
HBA_220608_H1930004_CX45_Pir_3C_1_P8-1-J7-H14	0.0057	0.7487	0.0111	2618450	hba_m3c47_h1930004_Pir	1.1306	h1930004	Pir	snm3C-seq	ODC_1	ODC	Non-neuronal Cells
HBA_220608_H1930004_CX45_Pir_3C_1_P8-1-J7-H2	0.0069	0.7341	0.0121	2870872	hba_m3c47_h1930004_Pir	1.2396	h1930004	Pir	snm3C-seq	ODC_1	ODC	Non-neuronal Cells
HBA_220608_H1930004_CX45_Pir_3C_1_P8-1-J7-I1	0.0051	0.7345	0.0094	2142500	hba_m3c47_h1930004_Pir	0.9251	h1930004	Pir	snm3C-seq	ODC_1	ODC	Non-neuronal Cells
HBA_220608_H1930004_CX45_Pir_3C_1_P8-1-J7-I13	0.0111	0.7837	0.0489	1999952	hba_m3c47_h1930004_Pir	0.8635	h1930004	Pir	snm3C-seq	Vip_0	Vip	Inhibitory/non-telencephalic neurons
HBA_220608_H1930004_CX45_Pir_3C_1_P8-1-J7-I14	0.0090	0.7525	0.0144	2536936	hba_m3c47_h1930004_Pir	1.0954	h1930004	Pir	snm3C-seq	ODC_0	ODC	Non-neuronal Cells
HBA_220608_H1930004_CX45_Pir_3C_1_P8-1-J7-I2	0.0064	0.7566	0.0108	2273218	hba_m3c47_h1930004_Pir	0.9815	h1930004	Pir	snm3C-seq	ODC_0	ODC	Non-neuronal Cells
HBA_220608_H1930004_CX45_Pir_3C_1_P8-1-J7-J1	0.0057	0.7493	0.0091	2205554	hba_m3c47_h1930004_Pir	0.9523	h1930004	Pir	snm3C-seq	ODC_0	ODC	Non-neuronal Cells
HBA_220608_H1930004_CX45_Pir_3C_1_P8-1-J7-J13	0.0055	0.7373	0.0090	2413158	hba_m3c47_h1930004_Pir	1.0419	h1930004	Pir	snm3C-seq	ODC_0	ODC	Non-neuronal Cells
HBA_220608_H1930004_CX45_Pir_3C_1_P8-1-J7-J14	0.0060	0.7357	0.0103	2722722	hba_m3c47_h1930004_Pir	1.1756	h1930004	Pir	snm3C-seq	ODC_1	ODC	Non-neuronal Cells
HBA_220608_H1930004_CX45_Pir_3C_1_P8-1-J7-J2	0.0077	0.7691	0.0236	2212826	hba_m3c47_h1930004_Pir	0.9554	h1930004	Pir	snm3C-seq	ASC_0	ASC	Non-neuronal Cells
HBA_220608_H1930004_CX45_Pir_3C_1_P8-1-J7-K1	0.0057	0.7471	0.0095	2219038	hba_m3c47_h1930004_Pir	0.9581	h1930004	Pir	snm3C-seq	ODC_0	ODC	Non-neuronal Cells
HBA_220608_H1930004_CX45_Pir_3C_1_P8-1-J7-K13	0.0095	0.7616	0.0414	2243540	hba_m3c47_h1930004_Pir	0.9687	h1930004	Pir	snm3C-seq	L23_IT_5	L2/3-IT	Telencephalic excitatory neurons
HBA_220608_H1930004_CX45_Pir_3C_1_P8-1-J7-K14	0.0098	0.7448	0.0157	1560760	hba_m3c47_h1930004_Pir	0.6739	h1930004	Pir	snm3C-seq	ODC_0	ODC	Non-neuronal Cells
HBA_220608_H1930004_CX45_Pir_3C_1_P8-1-J7-K2	0.0067	0.7568	0.0168	2331840	hba_m3c47_h1930004_Pir	1.0068	h1930004	Pir	snm3C-seq	ODC_1	ODC	Non-neuronal Cells
HBA_220608_H1930004_CX45_Pir_3C_1_P8-1-J7-L1	0.0101	0.7746	0.0451	2086538	hba_m3c47_h1930004_Pir	0.9009	h1930004	Pir	snm3C-seq	L6_IT_6	L6-IT	Telencephalic excitatory neurons
HBA_220608_H1930004_CX45_Pir_3C_1_P8-1-J7-L13	0.0058	0.7417	0.0097	2007152	hba_m3c47_h1930004_Pir	0.8666	h1930004	Pir	snm3C-seq	ODC_1	ODC	Non-neuronal Cells
HBA_220608_H1930004_CX45_Pir_3C_1_P8-1-J7-L14	0.0056	0.7387	0.0091	2652272	hba_m3c47_h1930004_Pir	1.1452	h1930004	Pir	snm3C-seq	ODC_0	ODC	Non-neuronal Cells
HBA_220608_H1930004_CX45_Pir_3C_1_P8-1-J7-L2	0.0068	0.7550	0.0220	2024714	hba_m3c47_h1930004_Pir	0.8742	h1930004	Pir	snm3C-seq	ASC_0	ASC	Non-neuronal Cells
HBA_220608_H1930004_CX45_Pir_3C_1_P8-1-J7-M14	0.0072	0.7590	0.0206	2097748	hba_m3c47_h1930004_Pir	0.9058	h1930004	Pir	snm3C-seq	ASC_0	ASC	Non-neuronal Cells
HBA_220608_H1930004_CX45_Pir_3C_1_P8-1-J7-M2	0.0051	0.7406	0.0104	2766822	hba_m3c47_h1930004_Pir	1.1946	h1930004	Pir	snm3C-seq	ODC_1	ODC	Non-neuronal Cells
HBA_220608_H1930004_CX45_Pir_3C_1_P8-1-J7-N1	0.0105	0.7656	0.0427	1517522	hba_m3c47_h1930004_Pir	0.6552	h1930004	Pir	snm3C-seq	L6_IT_2	L6-IT	Telencephalic excitatory neurons
HBA_220608_H1930004_CX45_Pir_3C_1_P8-1-J7-N13	0.0100	0.7440	0.0165	2195324	hba_m3c47_h1930004_Pir	0.9479	h1930004	Pir	snm3C-seq	ODC_0	ODC	Non-neuronal Cells
HBA_220608_H1930004_CX45_Pir_3C_1_P8-1-J7-N2	0.0056	0.7492	0.0072	2951860	hba_m3c47_h1930004_Pir	1.2745	h1930004	Pir	snm3C-seq	MGC_0	MGC	Non-neuronal Cells
HBA_220608_H1930004_CX45_Pir_3C_1_P8-1-J7-O1	0.0053	0.7569	0.0076	2624758	hba_m3c47_h1930004_Pir	1.1333	h1930004	Pir	snm3C-seq	OPC_0	OPC	Non-neuronal Cells
HBA_220608_H1930004_CX45_Pir_3C_1_P8-1-J7-O13	0.0092	0.7561	0.0168	1908312	hba_m3c47_h1930004_Pir	0.8240	h1930004	Pir	snm3C-seq	ODC_0	ODC	Non-neuronal Cells
HBA_220608_H1930004_CX45_Pir_3C_1_P8-1-J7-O14	0.0094	0.7394	0.0147	2482396	hba_m3c47_h1930004_Pir	1.0718	h1930004	Pir	snm3C-seq	ODC_1	ODC	Non-neuronal Cells
HBA_220608_H1930004_CX45_Pir_3C_1_P8-1-J7-O2	0.0075	0.7426	0.0205	3293624	hba_m3c47_h1930004_Pir	1.4221	h1930004	Pir	snm3C-seq	VLMC_0	VLMC	Non-neuronal Cells
HBA_220608_H1930004_CX45_Pir_3C_1_P8-1-J7-P1	0.0061	0.7498	0.0083	2607136	hba_m3c47_h1930004_Pir	1.1257	h1930004	Pir	snm3C-seq	OPC_0	OPC	Non-neuronal Cells
HBA_220608_H1930004_CX45_Pir_3C_1_P8-1-J7-P13	0.0063	0.7326	0.0113	2440610	hba_m3c47_h1930004_Pir	1.0538	h1930004	Pir	snm3C-seq	ODC_1	ODC	Non-neuronal Cells
HBA_220608_H1930004_CX45_Pir_3C_1_P8-1-J7-P14	0.0095	0.6865	0.0128	2654014	hba_m3c47_h1930004_Pir	1.1459	h1930004	Pir	snm3C-seq	MGC_0	MGC	Non-neuronal Cells
HBA_220608_H1930004_CX45_Pir_3C_1_P8-1-J7-P2	0.0166	0.8036	0.0761	2567466	hba_m3c47_h1930004_Pir	1.1086	h1930004	Pir	snm3C-seq	SubCtx_Inh_2	SubCtx-Cplx	Inhibitory/non-telencephalic neurons
HBA_220608_H1930004_CX45_Pir_3C_1_P8-2-J7-A15	0.0060	0.7487	0.0089	2072978	hba_m3c47_h1930004_Pir	0.8951	h1930004	Pir	snm3C-seq	OPC_0	OPC	Non-neuronal Cells
HBA_220608_H1930004_CX45_Pir_3C_1_P8-2-J7-A16	0.0068	0.7405	0.0126	2185762	hba_m3c47_h1930004_Pir	0.9438	h1930004	Pir	snm3C-seq	ODC_1	ODC	Non-neuronal Cells
HBA_220608_H1930004_CX45_Pir_3C_1_P8-2-J7-A3	0.0090	0.7402	0.0153	2012000	hba_m3c47_h1930004_Pir	0.8687	h1930004	Pir	snm3C-seq	ODC_1	ODC	Non-neuronal Cells
HBA_220608_H1930004_CX45_Pir_3C_1_P8-2-J7-A4	0.0153	0.7833	0.0220	2569284	hba_m3c47_h1930004_Pir	1.1094	h1930004	Pir	snm3C-seq	MGC_0	MGC	Non-neuronal Cells
HBA_220608_H1930004_CX45_Pir_3C_1_P8-2-J7-B15	0.0064	0.7421	0.0117	2132818	hba_m3c47_h1930004_Pir	0.9209	h1930004	Pir	snm3C-seq	ODC_0	ODC	Non-neuronal Cells
HBA_220608_H1930004_CX45_Pir_3C_1_P8-2-J7-B16	0.0058	0.7338	0.0112	1919010	hba_m3c47_h1930004_Pir	0.8286	h1930004	Pir	snm3C-seq	ODC_0	ODC	Non-neuronal Cells
HBA_220608_H1930004_CX45_Pir_3C_1_P8-2-J7-B3	0.0065	0.7626	0.0184	2584948	hba_m3c47_h1930004_Pir	1.1161	h1930004	Pir	snm3C-seq	VLMC_0	VLMC	Non-neuronal Cells
HBA_220608_H1930004_CX45_Pir_3C_1_P8-2-J7-B4	0.0126	0.7286	0.0158	1764636	hba_m3c47_h1930004_Pir	0.7619	h1930004	Pir	snm3C-seq	MGC_0	MGC	Non-neuronal Cells
HBA_220608_H1930004_CX45_Pir_3C_1_P8-2-J7-C15	0.0071	0.7491	0.0116	2515812	hba_m3c47_h1930004_Pir	1.0863	h1930004	Pir	snm3C-seq	ODC_1	ODC	Non-neuronal Cells
HBA_220608_H1930004_CX45_Pir_3C_1_P8-2-J7-C16	0.0066	0.7177	0.0116	2755356	hba_m3c47_h1930004_Pir	1.1897	h1930004	Pir	snm3C-seq	VLMC_0	VLMC	Non-neuronal Cells
HBA_220608_H1930004_CX45_Pir_3C_1_P8-2-J7-C3	0.0050	0.7027	0.0068	2573004	hba_m3c47_h1930004_Pir	1.1110	h1930004	Pir	snm3C-seq	MGC_0	MGC	Non-neuronal Cells
HBA_220608_H1930004_CX45_Pir_3C_1_P8-2-J7-C4	0.0092	0.7862	0.0339	2255196	hba_m3c47_h1930004_Pir	0.9737	h1930004	Pir	snm3C-seq	Lamp5_0	Lamp5	Inhibitory/non-telencephalic neurons
HBA_220608_H1930004_CX45_Pir_3C_1_P8-2-J7-D15	0.0060	0.7451	0.0100	2877464	hba_m3c47_h1930004_Pir	1.2424	h1930004	Pir	snm3C-seq	ODC_1	ODC	Non-neuronal Cells
HBA_220608_H1930004_CX45_Pir_3C_1_P8-2-J7-D16	0.0077	0.7696	0.0110	2438010	hba_m3c47_h1930004_Pir	1.0527	h1930004	Pir	snm3C-seq	MGC_0	MGC	Non-neuronal Cells
HBA_220608_H1930004_CX45_Pir_3C_1_P8-2-J7-D3	0.0053	0.7374	0.0098	2466824	hba_m3c47_h1930004_Pir	1.0651	h1930004	Pir	snm3C-seq	ODC_1	ODC	Non-neuronal Cells
HBA_220608_H1930004_CX45_Pir_3C_1_P8-2-J7-D4	0.0083	0.7720	0.0315	1976008	hba_m3c47_h1930004_Pir	0.8532	h1930004	Pir	snm3C-seq	Lamp5_2	Lamp5	Inhibitory/non-telencephalic neurons
HBA_220608_H1930004_CX45_Pir_3C_1_P8-2-J7-E15	0.0050	0.7288	0.0073	3085182	hba_m3c47_h1930004_Pir	1.3321	h1930004	Pir	snm3C-seq	MGC_0	MGC	Non-neuronal Cells
HBA_220608_H1930004_CX45_Pir_3C_1_P8-2-J7-E16	0.0066	0.7503	0.0129	2811362	hba_m3c47_h1930004_Pir	1.2139	h1930004	Pir	snm3C-seq	ODC_1	ODC	Non-neuronal Cells
HBA_220608_H1930004_CX45_Pir_3C_1_P8-2-J7-E3	0.0086	0.7526	0.0247	3185678	hba_m3c47_h1930004_Pir	1.3755	h1930004	Pir	snm3C-seq	ODC_0	ODC	Non-neuronal Cells
HBA_220608_H1930004_CX45_Pir_3C_1_P8-2-J7-E4	0.0063	0.7617	0.0180	2391790	hba_m3c47_h1930004_Pir	1.0327	h1930004	Pir	snm3C-seq	ASC_2	ASC	Non-neuronal Cells
HBA_220608_H1930004_CX45_Pir_3C_1_P8-2-J7-F15	0.0059	0.7525	0.0137	2889328	hba_m3c47_h1930004_Pir	1.2475	h1930004	Pir	snm3C-seq	ODC_1	ODC	Non-neuronal Cells
HBA_220608_H1930004_CX45_Pir_3C_1_P8-2-J7-F16	0.0077	0.7768	0.0122	2117242	hba_m3c47_h1930004_Pir	0.9142	h1930004	Pir	snm3C-seq	MGC_0	MGC	Non-neuronal Cells
HBA_220608_H1930004_CX45_Pir_3C_1_P8-2-J7-F3	0.0052	0.7508	0.0090	2626384	hba_m3c47_h1930004_Pir	1.1340	h1930004	Pir	snm3C-seq	ODC_0	ODC	Non-neuronal Cells
HBA_220608_H1930004_CX45_Pir_3C_1_P8-2-J7-F4	0.0051	0.7385	0.0086	2974868	hba_m3c47_h1930004_Pir	1.2845	h1930004	Pir	snm3C-seq	ODC_0	ODC	Non-neuronal Cells
HBA_220608_H1930004_CX45_Pir_3C_1_P8-2-J7-G15	0.0070	0.7577	0.0236	2529728	hba_m3c47_h1930004_Pir	1.0923	h1930004	Pir	snm3C-seq	ASC_0	ASC	Non-neuronal Cells
HBA_220608_H1930004_CX45_Pir_3C_1_P8-2-J7-G16	0.0066	0.7463	0.0129	2900652	hba_m3c47_h1930004_Pir	1.2524	h1930004	Pir	snm3C-seq	ODC_1	ODC	Non-neuronal Cells
HBA_220608_H1930004_CX45_Pir_3C_1_P8-2-J7-G3	0.0057	0.7431	0.0123	2424870	hba_m3c47_h1930004_Pir	1.0470	h1930004	Pir	snm3C-seq	ODC_1	ODC	Non-neuronal Cells
HBA_220608_H1930004_CX45_Pir_3C_1_P8-2-J7-G4	0.0054	0.7381	0.0098	2207476	hba_m3c47_h1930004_Pir	0.9531	h1930004	Pir	snm3C-seq	ODC_1	ODC	Non-neuronal Cells
HBA_220608_H1930004_CX45_Pir_3C_1_P8-2-J7-H15	0.0082	0.7390	0.0147	2578486	hba_m3c47_h1930004_Pir	1.1133	h1930004	Pir	snm3C-seq	ODC_1	ODC	Non-neuronal Cells
HBA_220608_H1930004_CX45_Pir_3C_1_P8-2-J7-H16	0.0074	0.7338	0.0269	2153422	hba_m3c47_h1930004_Pir	0.9298	h1930004	Pir	snm3C-seq	ASC_0	ASC	Non-neuronal Cells
HBA_220608_H1930004_CX45_Pir_3C_1_P8-2-J7-H3	0.0054	0.7523	0.0076	2573234	hba_m3c47_h1930004_Pir	1.1111	h1930004	Pir	snm3C-seq	OPC_0	OPC	Non-neuronal Cells
HBA_220608_H1930004_CX45_Pir_3C_1_P8-2-J7-H4	0.0050	0.7456	0.0106	2658376	hba_m3c47_h1930004_Pir	1.1478	h1930004	Pir	snm3C-seq	ODC_1	ODC	Non-neuronal Cells
HBA_220608_H1930004_CX45_Pir_3C_1_P8-2-J7-I15	0.0116	0.7606	0.0284	2272870	hba_m3c47_h1930004_Pir	0.9814	h1930004	Pir	snm3C-seq	ASC_0	ASC	Non-neuronal Cells
HBA_220608_H1930004_CX45_Pir_3C_1_P8-2-J7-I16	0.0055	0.7349	0.0099	1870332	hba_m3c47_h1930004_Pir	0.8076	h1930004	Pir	snm3C-seq	ODC_0	ODC	Non-neuronal Cells
HBA_220608_H1930004_CX45_Pir_3C_1_P8-2-J7-I3	0.0066	0.7639	0.0187	1615770	hba_m3c47_h1930004_Pir	0.6977	h1930004	Pir	snm3C-seq	ASC_0	ASC	Non-neuronal Cells
HBA_220608_H1930004_CX45_Pir_3C_1_P8-2-J7-I4	0.0052	0.6960	0.0070	2499864	hba_m3c47_h1930004_Pir	1.0794	h1930004	Pir	snm3C-seq	MGC_0	MGC	Non-neuronal Cells
HBA_220608_H1930004_CX45_Pir_3C_1_P8-2-J7-J15	0.0071	0.7392	0.0113	2407364	hba_m3c47_h1930004_Pir	1.0394	h1930004	Pir	snm3C-seq	ODC_0	ODC	Non-neuronal Cells
HBA_220608_H1930004_CX45_Pir_3C_1_P8-2-J7-J16	0.0059	0.7433	0.0088	2328052	hba_m3c47_h1930004_Pir	1.0052	h1930004	Pir	snm3C-seq	OPC_0	OPC	Non-neuronal Cells
HBA_220608_H1930004_CX45_Pir_3C_1_P8-2-J7-J3	0.0063	0.7649	0.0181	2548364	hba_m3c47_h1930004_Pir	1.1003	h1930004	Pir	snm3C-seq	ASC_2	ASC	Non-neuronal Cells
HBA_220608_H1930004_CX45_Pir_3C_1_P8-2-J7-J4	0.0054	0.7364	0.0098	2466682	hba_m3c47_h1930004_Pir	1.0651	h1930004	Pir	snm3C-seq	ODC_1	ODC	Non-neuronal Cells
HBA_220608_H1930004_CX45_Pir_3C_1_P8-2-J7-K15	0.0065	0.7598	0.0159	2937310	hba_m3c47_h1930004_Pir	1.2683	h1930004	Pir	snm3C-seq	ASC_2	ASC	Non-neuronal Cells
HBA_220608_H1930004_CX45_Pir_3C_1_P8-2-J7-K16	0.0126	0.7424	0.0202	2583362	hba_m3c47_h1930004_Pir	1.1154	h1930004	Pir	snm3C-seq	ODC_0	ODC	Non-neuronal Cells
HBA_220608_H1930004_CX45_Pir_3C_1_P8-2-J7-K3	0.0052	0.7422	0.0095	2255738	hba_m3c47_h1930004_Pir	0.9740	h1930004	Pir	snm3C-seq	ODC_0	ODC	Non-neuronal Cells
HBA_220608_H1930004_CX45_Pir_3C_1_P8-2-J7-K4	0.0057	0.7536	0.0092	2633222	hba_m3c47_h1930004_Pir	1.1370	h1930004	Pir	snm3C-seq	ODC_0	ODC	Non-neuronal Cells
HBA_220608_H1930004_CX45_Pir_3C_1_P8-2-J7-L15	0.0076	0.7315	0.0128	2779088	hba_m3c47_h1930004_Pir	1.1999	h1930004	Pir	snm3C-seq	ODC_1	ODC	Non-neuronal Cells
HBA_220608_H1930004_CX45_Pir_3C_1_P8-2-J7-L16	0.0100	0.7444	0.0453	2087520	hba_m3c47_h1930004_Pir	0.9013	h1930004	Pir	snm3C-seq	L6_IT_4	L6-IT	Telencephalic excitatory neurons
HBA_220608_H1930004_CX45_Pir_3C_1_P8-2-J7-L3	0.0054	0.7492	0.0091	2766312	hba_m3c47_h1930004_Pir	1.1944	h1930004	Pir	snm3C-seq	ODC_0	ODC	Non-neuronal Cells
HBA_220608_H1930004_CX45_Pir_3C_1_P8-2-J7-L4	0.0049	0.7542	0.0073	2963638	hba_m3c47_h1930004_Pir	1.2796	h1930004	Pir	snm3C-seq	OPC_0	OPC	Non-neuronal Cells
HBA_220608_H1930004_CX45_Pir_3C_1_P8-2-J7-M15	0.0062	0.7361	0.0101	1910562	hba_m3c47_h1930004_Pir	0.8249	h1930004	Pir	snm3C-seq	ODC_0	ODC	Non-neuronal Cells
HBA_220608_H1930004_CX45_Pir_3C_1_P8-2-J7-M16	0.0078	0.7492	0.0119	2815862	hba_m3c47_h1930004_Pir	1.2158	h1930004	Pir	snm3C-seq	ODC_0	ODC	Non-neuronal Cells
HBA_220608_H1930004_CX45_Pir_3C_1_P8-2-J7-M3	0.0054	0.7408	0.0099	2796838	hba_m3c47_h1930004_Pir	1.2076	h1930004	Pir	snm3C-seq	ODC_1	ODC	Non-neuronal Cells
HBA_220608_H1930004_CX45_Pir_3C_1_P8-2-J7-M4	0.0051	0.7381	0.0111	2206742	hba_m3c47_h1930004_Pir	0.9528	h1930004	Pir	snm3C-seq	ODC_1	ODC	Non-neuronal Cells
HBA_220608_H1930004_CX45_Pir_3C_1_P8-2-J7-N15	0.0068	0.7448	0.0096	2756664	hba_m3c47_h1930004_Pir	1.1903	h1930004	Pir	snm3C-seq	OPC_0	OPC	Non-neuronal Cells
HBA_220608_H1930004_CX45_Pir_3C_1_P8-2-J7-N16	0.0070	0.7498	0.0130	3083688	hba_m3c47_h1930004_Pir	1.3315	h1930004	Pir	snm3C-seq	ODC_1	ODC	Non-neuronal Cells
HBA_220608_H1930004_CX45_Pir_3C_1_P8-2-J7-N3	0.0145	0.8067	0.0713	2116586	hba_m3c47_h1930004_Pir	0.9139	h1930004	Pir	snm3C-seq	Pvalb_3	Pvalb	Inhibitory/non-telencephalic neurons
HBA_220608_H1930004_CX45_Pir_3C_1_P8-2-J7-N4	0.0072	0.7699	0.0212	2594058	hba_m3c47_h1930004_Pir	1.1201	h1930004	Pir	snm3C-seq	ASC_0	ASC	Non-neuronal Cells
HBA_220608_H1930004_CX45_Pir_3C_1_P8-2-J7-O15	0.0160	0.7526	0.0366	2124346	hba_m3c47_h1930004_Pir	0.9172	h1930004	Pir	snm3C-seq	ASC_2	ASC	Non-neuronal Cells
HBA_220608_H1930004_CX45_Pir_3C_1_P8-2-J7-O16	0.0083	0.7653	0.0236	1873070	hba_m3c47_h1930004_Pir	0.8087	h1930004	Pir	snm3C-seq	ASC_0	ASC	Non-neuronal Cells
HBA_220608_H1930004_CX45_Pir_3C_1_P8-2-J7-O3	0.0050	0.7317	0.0090	2225632	hba_m3c47_h1930004_Pir	0.9610	h1930004	Pir	snm3C-seq	ODC_1	ODC	Non-neuronal Cells
HBA_220608_H1930004_CX45_Pir_3C_1_P8-2-J7-O4	0.0057	0.7380	0.0092	3869110	hba_m3c47_h1930004_Pir	1.6706	h1930004	Pir	snm3C-seq	ODC_0	ODC	Non-neuronal Cells
HBA_220608_H1930004_CX45_Pir_3C_1_P8-2-J7-P15	0.0174	0.7578	0.0338	2484092	hba_m3c47_h1930004_Pir	1.0726	h1930004	Pir	snm3C-seq	ASC_2	ASC	Non-neuronal Cells
HBA_220608_H1930004_CX45_Pir_3C_1_P8-2-J7-P3	0.0071	0.7553	0.0133	2666174	hba_m3c47_h1930004_Pir	1.1512	h1930004	Pir	snm3C-seq	ODC_1	ODC	Non-neuronal Cells
HBA_220608_H1930004_CX45_Pir_3C_1_P8-2-J7-P4	0.0054	0.7663	0.0082	2732284	hba_m3c47_h1930004_Pir	1.1797	h1930004	Pir	snm3C-seq	OPC_0	OPC	Non-neuronal Cells
HBA_220608_H1930004_CX45_Pir_3C_1_P8-3-J7-A17	0.0068	0.7634	0.0197	2491340	hba_m3c47_h1930004_Pir	1.0757	h1930004	Pir	snm3C-seq	ASC_0	ASC	Non-neuronal Cells
HBA_220608_H1930004_CX45_Pir_3C_1_P8-3-J7-A18	0.0118	0.7404	0.0217	2803014	hba_m3c47_h1930004_Pir	1.2103	h1930004	Pir	snm3C-seq	ODC_1	ODC	Non-neuronal Cells
HBA_220608_H1930004_CX45_Pir_3C_1_P8-3-J7-A5	0.0069	0.7634	0.0169	2009442	hba_m3c47_h1930004_Pir	0.8676	h1930004	Pir	snm3C-seq	ASC_0	ASC	Non-neuronal Cells
HBA_220608_H1930004_CX45_Pir_3C_1_P8-3-J7-A6	0.0171	0.8033	0.0812	2352940	hba_m3c47_h1930004_Pir	1.0159	h1930004	Pir	snm3C-seq	Sst_1	Sst	Inhibitory/non-telencephalic neurons
HBA_220608_H1930004_CX45_Pir_3C_1_P8-3-J7-B17	0.0055	0.7415	0.0106	2596024	hba_m3c47_h1930004_Pir	1.1209	h1930004	Pir	snm3C-seq	ODC_1	ODC	Non-neuronal Cells
HBA_220608_H1930004_CX45_Pir_3C_1_P8-3-J7-B18	0.0077	0.7591	0.0111	2700286	hba_m3c47_h1930004_Pir	1.1659	h1930004	Pir	snm3C-seq	OPC_0	OPC	Non-neuronal Cells
HBA_220608_H1930004_CX45_Pir_3C_1_P8-3-J7-B5	0.0056	0.7328	0.0093	2552594	hba_m3c47_h1930004_Pir	1.1021	h1930004	Pir	snm3C-seq	ODC_0	ODC	Non-neuronal Cells
HBA_220608_H1930004_CX45_Pir_3C_1_P8-3-J7-B6	0.0067	0.7429	0.0120	2653322	hba_m3c47_h1930004_Pir	1.1456	h1930004	Pir	snm3C-seq	ODC_1	ODC	Non-neuronal Cells
HBA_220608_H1930004_CX45_Pir_3C_1_P8-3-J7-C17	0.0057	0.7387	0.0095	3146334	hba_m3c47_h1930004_Pir	1.3585	h1930004	Pir	snm3C-seq	ODC_0	ODC	Non-neuronal Cells
HBA_220608_H1930004_CX45_Pir_3C_1_P8-3-J7-C18	0.0087	0.7628	0.0223	2535682	hba_m3c47_h1930004_Pir	1.0948	h1930004	Pir	snm3C-seq	ASC_0	ASC	Non-neuronal Cells
HBA_220608_H1930004_CX45_Pir_3C_1_P8-3-J7-C5	0.0061	0.7437	0.0101	2662432	hba_m3c47_h1930004_Pir	1.1496	h1930004	Pir	snm3C-seq	ODC_0	ODC	Non-neuronal Cells
HBA_220608_H1930004_CX45_Pir_3C_1_P8-3-J7-C6	0.0055	0.7429	0.0095	2737130	hba_m3c47_h1930004_Pir	1.1818	h1930004	Pir	snm3C-seq	ODC_0	ODC	Non-neuronal Cells
HBA_220608_H1930004_CX45_Pir_3C_1_P8-3-J7-D17	0.0058	0.7459	0.0100	3347714	hba_m3c47_h1930004_Pir	1.4455	h1930004	Pir	snm3C-seq	ODC_0	ODC	Non-neuronal Cells
HBA_220608_H1930004_CX45_Pir_3C_1_P8-3-J7-D18	0.0106	0.7463	0.0208	2810370	hba_m3c47_h1930004_Pir	1.2135	h1930004	Pir	snm3C-seq	ODC_1	ODC	Non-neuronal Cells
HBA_220608_H1930004_CX45_Pir_3C_1_P8-3-J7-D5	0.0096	0.7361	0.0151	1803666	hba_m3c47_h1930004_Pir	0.7788	h1930004	Pir	snm3C-seq	ODC_0	ODC	Non-neuronal Cells
HBA_220608_H1930004_CX45_Pir_3C_1_P8-3-J7-D6	0.0062	0.7678	0.0158	2825106	hba_m3c47_h1930004_Pir	1.2198	h1930004	Pir	snm3C-seq	Bergmann-glia	ASC	Non-neuronal Cells
HBA_220608_H1930004_CX45_Pir_3C_1_P8-3-J7-E17	0.0056	0.7563	0.0087	2224308	hba_m3c47_h1930004_Pir	0.9604	h1930004	Pir	snm3C-seq	EC_0	EC	Non-neuronal Cells
HBA_220608_H1930004_CX45_Pir_3C_1_P8-3-J7-E18	0.0076	0.7339	0.0124	2998090	hba_m3c47_h1930004_Pir	1.2945	h1930004	Pir	snm3C-seq	ODC_1	ODC	Non-neuronal Cells
HBA_220608_H1930004_CX45_Pir_3C_1_P8-3-J7-E5	0.0054	0.7487	0.0177	2423248	hba_m3c47_h1930004_Pir	1.0463	h1930004	Pir	snm3C-seq	ASC_0	ASC	Non-neuronal Cells
HBA_220608_H1930004_CX45_Pir_3C_1_P8-3-J7-E6	0.0063	0.7401	0.0160	3090834	hba_m3c47_h1930004_Pir	1.3345	h1930004	Pir	snm3C-seq	ODC_1	ODC	Non-neuronal Cells
HBA_220608_H1930004_CX45_Pir_3C_1_P8-3-J7-F17	0.0055	0.7396	0.0102	2861498	hba_m3c47_h1930004_Pir	1.2355	h1930004	Pir	snm3C-seq	ODC_1	ODC	Non-neuronal Cells
HBA_220608_H1930004_CX45_Pir_3C_1_P8-3-J7-F18	0.0428	0.7766	0.0557	1683238	hba_m3c47_h1930004_Pir	0.7268	h1930004	Pir	snm3C-seq	ODC_0	ODC	Non-neuronal Cells
HBA_220608_H1930004_CX45_Pir_3C_1_P8-3-J7-F5	0.0065	0.7343	0.0108	2494962	hba_m3c47_h1930004_Pir	1.0773	h1930004	Pir	snm3C-seq	ODC_1	ODC	Non-neuronal Cells
HBA_220608_H1930004_CX45_Pir_3C_1_P8-3-J7-F6	0.0062	0.7587	0.0144	2926388	hba_m3c47_h1930004_Pir	1.2635	h1930004	Pir	snm3C-seq	ODC_1	ODC	Non-neuronal Cells
HBA_220608_H1930004_CX45_Pir_3C_1_P8-3-J7-G17	0.0054	0.6767	0.0077	2744478	hba_m3c47_h1930004_Pir	1.1850	h1930004	Pir	snm3C-seq	MGC_0	MGC	Non-neuronal Cells
HBA_220608_H1930004_CX45_Pir_3C_1_P8-3-J7-G18	0.0071	0.7632	0.0206	2665020	hba_m3c47_h1930004_Pir	1.1507	h1930004	Pir	snm3C-seq	ASC_0	ASC	Non-neuronal Cells
HBA_220608_H1930004_CX45_Pir_3C_1_P8-3-J7-G5	0.0058	0.7446	0.0189	2343676	hba_m3c47_h1930004_Pir	1.0119	h1930004	Pir	snm3C-seq	ASC_0	ASC	Non-neuronal Cells
HBA_220608_H1930004_CX45_Pir_3C_1_P8-3-J7-G6	0.0081	0.7879	0.0334	2485468	hba_m3c47_h1930004_Pir	1.0732	h1930004	Pir	snm3C-seq	Sncg_1	Sncg	Inhibitory/non-telencephalic neurons
HBA_220608_H1930004_CX45_Pir_3C_1_P8-3-J7-H17	0.0070	0.7459	0.0121	2931054	hba_m3c47_h1930004_Pir	1.2656	h1930004	Pir	snm3C-seq	ODC_1	ODC	Non-neuronal Cells
HBA_220608_H1930004_CX45_Pir_3C_1_P8-3-J7-H18	0.0060	0.7518	0.0109	2785166	hba_m3c47_h1930004_Pir	1.2026	h1930004	Pir	snm3C-seq	ODC_1	ODC	Non-neuronal Cells
HBA_220608_H1930004_CX45_Pir_3C_1_P8-3-J7-H5	0.0065	0.7631	0.0177	2810274	hba_m3c47_h1930004_Pir	1.2134	h1930004	Pir	snm3C-seq	ASC_0	ASC	Non-neuronal Cells
HBA_220608_H1930004_CX45_Pir_3C_1_P8-3-J7-H6	0.0050	0.7582	0.0069	3056152	hba_m3c47_h1930004_Pir	1.3196	h1930004	Pir	snm3C-seq	OPC_0	OPC	Non-neuronal Cells
HBA_220608_H1930004_CX45_Pir_3C_1_P8-3-J7-I17	0.0126	0.7395	0.0192	2263544	hba_m3c47_h1930004_Pir	0.9773	h1930004	Pir	snm3C-seq	ODC_0	ODC	Non-neuronal Cells
HBA_220608_H1930004_CX45_Pir_3C_1_P8-3-J7-I18	0.0222	0.7637	0.0374	2203484	hba_m3c47_h1930004_Pir	0.9514	h1930004	Pir	snm3C-seq	ODC_0	ODC	Non-neuronal Cells
HBA_220608_H1930004_CX45_Pir_3C_1_P8-3-J7-I5	0.0050	0.7512	0.0085	2828190	hba_m3c47_h1930004_Pir	1.2211	h1930004	Pir	snm3C-seq	ODC_0	ODC	Non-neuronal Cells
HBA_220608_H1930004_CX45_Pir_3C_1_P8-3-J7-I6	0.0066	0.7591	0.0214	2510970	hba_m3c47_h1930004_Pir	1.0842	h1930004	Pir	snm3C-seq	ASC_0	ASC	Non-neuronal Cells
HBA_220608_H1930004_CX45_Pir_3C_1_P8-3-J7-J17	0.0076	0.7482	0.0140	2601466	hba_m3c47_h1930004_Pir	1.1233	h1930004	Pir	snm3C-seq	ODC_1	ODC	Non-neuronal Cells
HBA_220608_H1930004_CX45_Pir_3C_1_P8-3-J7-J18	0.0102	0.7676	0.0235	2609170	hba_m3c47_h1930004_Pir	1.1266	h1930004	Pir	snm3C-seq	ASC_2	ASC	Non-neuronal Cells
HBA_220608_H1930004_CX45_Pir_3C_1_P8-3-J7-J5	0.0052	0.7328	0.0099	1266850	hba_m3c47_h1930004_Pir	0.5470	h1930004	Pir	snm3C-seq	ODC_0	ODC	Non-neuronal Cells
HBA_220608_H1930004_CX45_Pir_3C_1_P8-3-J7-J6	0.0056	0.7401	0.0102	2485390	hba_m3c47_h1930004_Pir	1.0731	h1930004	Pir	snm3C-seq	ODC_1	ODC	Non-neuronal Cells
HBA_220608_H1930004_CX45_Pir_3C_1_P8-3-J7-K17	0.0071	0.7528	0.0127	3191574	hba_m3c47_h1930004_Pir	1.3780	h1930004	Pir	snm3C-seq	ODC_1	ODC	Non-neuronal Cells
HBA_220608_H1930004_CX45_Pir_3C_1_P8-3-J7-K18	0.0076	0.7516	0.0134	3188936	hba_m3c47_h1930004_Pir	1.3769	h1930004	Pir	snm3C-seq	ODC_1	ODC	Non-neuronal Cells
HBA_220608_H1930004_CX45_Pir_3C_1_P8-3-J7-K5	0.0061	0.7492	0.0115	1842654	hba_m3c47_h1930004_Pir	0.7956	h1930004	Pir	snm3C-seq	ODC_1	ODC	Non-neuronal Cells
HBA_220608_H1930004_CX45_Pir_3C_1_P8-3-J7-K6	0.0061	0.7490	0.0129	2485772	hba_m3c47_h1930004_Pir	1.0733	h1930004	Pir	snm3C-seq	ODC_1	ODC	Non-neuronal Cells
HBA_220608_H1930004_CX45_Pir_3C_1_P8-3-J7-L17	0.0067	0.7450	0.0105	3150104	hba_m3c47_h1930004_Pir	1.3601	h1930004	Pir	snm3C-seq	ODC_0	ODC	Non-neuronal Cells
HBA_220608_H1930004_CX45_Pir_3C_1_P8-3-J7-L18	0.0075	0.7489	0.0128	3058488	hba_m3c47_h1930004_Pir	1.3206	h1930004	Pir	snm3C-seq	ODC_0	ODC	Non-neuronal Cells
HBA_220608_H1930004_CX45_Pir_3C_1_P8-3-J7-L5	0.0071	0.7447	0.0115	2582562	hba_m3c47_h1930004_Pir	1.1151	h1930004	Pir	snm3C-seq	ODC_1	ODC	Non-neuronal Cells
HBA_220608_H1930004_CX45_Pir_3C_1_P8-3-J7-L6	0.0102	0.7898	0.0351	2441912	hba_m3c47_h1930004_Pir	1.0544	h1930004	Pir	snm3C-seq	Lamp5_0	Lamp5	Inhibitory/non-telencephalic neurons
HBA_220608_H1930004_CX45_Pir_3C_1_P8-3-J7-M5	0.0044	0.7438	0.0063	1831522	hba_m3c47_h1930004_Pir	0.7908	h1930004	Pir	snm3C-seq	MGC_0	MGC	Non-neuronal Cells
HBA_220608_H1930004_CX45_Pir_3C_1_P8-3-J7-M6	0.0151	0.7665	0.0546	1572274	hba_m3c47_h1930004_Pir	0.6789	h1930004	Pir	snm3C-seq	L6_IT_Car3_1	L6-IT-Car3	Telencephalic excitatory neurons
HBA_220608_H1930004_CX45_Pir_3C_1_P8-3-J7-N17	0.0067	0.7522	0.0103	2907096	hba_m3c47_h1930004_Pir	1.2552	h1930004	Pir	snm3C-seq	ODC_0	ODC	Non-neuronal Cells
HBA_220608_H1930004_CX45_Pir_3C_1_P8-3-J7-N18	0.0162	0.7400	0.0217	2932512	hba_m3c47_h1930004_Pir	1.2662	h1930004	Pir	snm3C-seq	MGC_0	MGC	Non-neuronal Cells
HBA_220608_H1930004_CX45_Pir_3C_1_P8-3-J7-N5	0.0065	0.7540	0.0089	2833476	hba_m3c47_h1930004_Pir	1.2234	h1930004	Pir	snm3C-seq	OPC_0	OPC	Non-neuronal Cells
HBA_220608_H1930004_CX45_Pir_3C_1_P8-3-J7-N6	0.0056	0.7386	0.0080	3309684	hba_m3c47_h1930004_Pir	1.4290	h1930004	Pir	snm3C-seq	MGC_0	MGC	Non-neuronal Cells
HBA_220608_H1930004_CX45_Pir_3C_1_P8-3-J7-O17	0.0072	0.7223	0.0098	2727146	hba_m3c47_h1930004_Pir	1.1775	h1930004	Pir	snm3C-seq	MGC_0	MGC	Non-neuronal Cells
HBA_220608_H1930004_CX45_Pir_3C_1_P8-3-J7-O18	0.0103	0.7644	0.0162	2558230	hba_m3c47_h1930004_Pir	1.1046	h1930004	Pir	snm3C-seq	ODC_1	ODC	Non-neuronal Cells
HBA_220608_H1930004_CX45_Pir_3C_1_P8-3-J7-O5	0.0066	0.7679	0.0195	2536160	hba_m3c47_h1930004_Pir	1.0951	h1930004	Pir	snm3C-seq	ASC_0	ASC	Non-neuronal Cells
HBA_220608_H1930004_CX45_Pir_3C_1_P8-3-J7-O6	0.0066	0.6969	0.0087	2749290	hba_m3c47_h1930004_Pir	1.1871	h1930004	Pir	snm3C-seq	MGC_0	MGC	Non-neuronal Cells
HBA_220608_H1930004_CX45_Pir_3C_1_P8-3-J7-P17	0.0114	0.7265	0.0158	3546232	hba_m3c47_h1930004_Pir	1.5312	h1930004	Pir	snm3C-seq	MGC_0	MGC	Non-neuronal Cells
HBA_220608_H1930004_CX45_Pir_3C_1_P8-3-J7-P18	0.0080	0.7590	0.0112	1680074	hba_m3c47_h1930004_Pir	0.7254	h1930004	Pir	snm3C-seq	OPC_0	OPC	Non-neuronal Cells
HBA_220608_H1930004_CX45_Pir_3C_1_P8-3-J7-P5	0.0059	0.7600	0.0106	2900118	hba_m3c47_h1930004_Pir	1.2522	h1930004	Pir	snm3C-seq	ODC_1	ODC	Non-neuronal Cells
HBA_220608_H1930004_CX45_Pir_3C_1_P8-3-J7-P6	0.0155	0.7594	0.0281	3122360	hba_m3c47_h1930004_Pir	1.3482	h1930004	Pir	snm3C-seq	ODC_1	ODC	Non-neuronal Cells
HBA_220608_H1930004_CX45_Pir_3C_1_P8-4-J7-A19	0.0055	0.7478	0.0137	2273848	hba_m3c47_h1930004_Pir	0.9818	h1930004	Pir	snm3C-seq	ODC_1	ODC	Non-neuronal Cells
HBA_220608_H1930004_CX45_Pir_3C_1_P8-4-J7-A20	0.0054	0.7460	0.0092	2537580	hba_m3c47_h1930004_Pir	1.0957	h1930004	Pir	snm3C-seq	ODC_0	ODC	Non-neuronal Cells
HBA_220608_H1930004_CX45_Pir_3C_1_P8-4-J7-A7	0.0051	0.7021	0.0073	1374576	hba_m3c47_h1930004_Pir	0.5935	h1930004	Pir	snm3C-seq	MGC_0	MGC	Non-neuronal Cells
HBA_220608_H1930004_CX45_Pir_3C_1_P8-4-J7-A8	0.0133	0.7730	0.0560	1032788	hba_m3c47_h1930004_Pir	0.4459	h1930004	Pir	snm3C-seq	L4_IT_5	L4-IT	Telencephalic excitatory neurons
HBA_220608_H1930004_CX45_Pir_3C_1_P8-4-J7-B19	0.0104	0.7543	0.0184	2589664	hba_m3c47_h1930004_Pir	1.1182	h1930004	Pir	snm3C-seq	ODC_1	ODC	Non-neuronal Cells
HBA_220608_H1930004_CX45_Pir_3C_1_P8-4-J7-B20	0.0062	0.7551	0.0123	2618970	hba_m3c47_h1930004_Pir	1.1308	h1930004	Pir	snm3C-seq	ODC_1	ODC	Non-neuronal Cells
HBA_220608_H1930004_CX45_Pir_3C_1_P8-4-J7-B7	0.0050	0.7377	0.0091	1609466	hba_m3c47_h1930004_Pir	0.6949	h1930004	Pir	snm3C-seq	ODC_0	ODC	Non-neuronal Cells
HBA_220608_H1930004_CX45_Pir_3C_1_P8-4-J7-B8	0.0078	0.7695	0.0197	1136250	hba_m3c47_h1930004_Pir	0.4906	h1930004	Pir	snm3C-seq	ASC_1	ASC	Non-neuronal Cells
HBA_220608_H1930004_CX45_Pir_3C_1_P8-4-J7-C19	0.0059	0.7574	0.0086	2357858	hba_m3c47_h1930004_Pir	1.0181	h1930004	Pir	snm3C-seq	OPC_0	OPC	Non-neuronal Cells
HBA_220608_H1930004_CX45_Pir_3C_1_P8-4-J7-C20	0.0093	0.7599	0.0371	1833752	hba_m3c47_h1930004_Pir	0.7918	h1930004	Pir	snm3C-seq	L23_IT_5	L2/3-IT	Telencephalic excitatory neurons
HBA_220608_H1930004_CX45_Pir_3C_1_P8-4-J7-C7	0.0125	0.7733	0.0589	1901854	hba_m3c47_h1930004_Pir	0.8212	h1930004	Pir	snm3C-seq	L4_IT_5	L4-IT	Telencephalic excitatory neurons
HBA_220608_H1930004_CX45_Pir_3C_1_P8-4-J7-C8	0.0205	0.7723	0.0908	1650428	hba_m3c47_h1930004_Pir	0.7126	h1930004	Pir	snm3C-seq	L6_IT_3	L6-IT	Telencephalic excitatory neurons
HBA_220608_H1930004_CX45_Pir_3C_1_P8-4-J7-D19	0.0094	0.7559	0.0141	2700634	hba_m3c47_h1930004_Pir	1.1661	h1930004	Pir	snm3C-seq	ODC_0	ODC	Non-neuronal Cells
HBA_220608_H1930004_CX45_Pir_3C_1_P8-4-J7-D20	0.0086	0.7779	0.0370	2418856	hba_m3c47_h1930004_Pir	1.0444	h1930004	Pir	snm3C-seq	Vip_7	Vip	Inhibitory/non-telencephalic neurons
HBA_220608_H1930004_CX45_Pir_3C_1_P8-4-J7-D7	0.0073	0.7565	0.0127	2594282	hba_m3c47_h1930004_Pir	1.1201	h1930004	Pir	snm3C-seq	ODC_1	ODC	Non-neuronal Cells
HBA_220608_H1930004_CX45_Pir_3C_1_P8-4-J7-D8	0.0141	0.7866	0.0595	1658384	hba_m3c47_h1930004_Pir	0.7161	h1930004	Pir	snm3C-seq	CHD7_0	Chd7	Inhibitory/non-telencephalic neurons
HBA_220608_H1930004_CX45_Pir_3C_1_P8-4-J7-E19	0.0105	0.7444	0.0163	2352210	hba_m3c47_h1930004_Pir	1.0156	h1930004	Pir	snm3C-seq	ODC_0	ODC	Non-neuronal Cells
HBA_220608_H1930004_CX45_Pir_3C_1_P8-4-J7-E20	0.0054	0.7333	0.0098	3291322	hba_m3c47_h1930004_Pir	1.4211	h1930004	Pir	snm3C-seq	ODC_1	ODC	Non-neuronal Cells
HBA_220608_H1930004_CX45_Pir_3C_1_P8-4-J7-E7	0.0110	0.7682	0.0528	2165164	hba_m3c47_h1930004_Pir	0.9349	h1930004	Pir	snm3C-seq	L4_IT_5	L4-IT	Telencephalic excitatory neurons
HBA_220608_H1930004_CX45_Pir_3C_1_P8-4-J7-E8	0.0060	0.7538	0.0087	2222206	hba_m3c47_h1930004_Pir	0.9595	h1930004	Pir	snm3C-seq	OPC_0	OPC	Non-neuronal Cells
HBA_220608_H1930004_CX45_Pir_3C_1_P8-4-J7-F19	0.0281	0.7478	0.0418	2297004	hba_m3c47_h1930004_Pir	0.9918	h1930004	Pir	snm3C-seq	ODC_0	ODC	Non-neuronal Cells
HBA_220608_H1930004_CX45_Pir_3C_1_P8-4-J7-F20	0.0058	0.7483	0.0138	2444230	hba_m3c47_h1930004_Pir	1.0554	h1930004	Pir	snm3C-seq	ODC_1	ODC	Non-neuronal Cells
HBA_220608_H1930004_CX45_Pir_3C_1_P8-4-J7-F7	0.0067	0.7430	0.0153	2041600	hba_m3c47_h1930004_Pir	0.8815	h1930004	Pir	snm3C-seq	ODC_1	ODC	Non-neuronal Cells
HBA_220608_H1930004_CX45_Pir_3C_1_P8-4-J7-F8	0.0094	0.7191	0.0151	2162170	hba_m3c47_h1930004_Pir	0.9336	h1930004	Pir	snm3C-seq	ODC_1	ODC	Non-neuronal Cells
HBA_220608_H1930004_CX45_Pir_3C_1_P8-4-J7-G19	0.0137	0.7456	0.0224	2713382	hba_m3c47_h1930004_Pir	1.1716	h1930004	Pir	snm3C-seq	ODC_1	ODC	Non-neuronal Cells
HBA_220608_H1930004_CX45_Pir_3C_1_P8-4-J7-G20	0.0056	0.7365	0.0109	2274920	hba_m3c47_h1930004_Pir	0.9823	h1930004	Pir	snm3C-seq	ODC_1	ODC	Non-neuronal Cells
HBA_220608_H1930004_CX45_Pir_3C_1_P8-4-J7-G7	0.0087	0.7533	0.0124	2184504	hba_m3c47_h1930004_Pir	0.9432	h1930004	Pir	snm3C-seq	OPC_0	OPC	Non-neuronal Cells
HBA_220608_H1930004_CX45_Pir_3C_1_P8-4-J7-G8	0.0068	0.7358	0.0118	2601590	hba_m3c47_h1930004_Pir	1.1233	h1930004	Pir	snm3C-seq	ODC_0	ODC	Non-neuronal Cells
HBA_220608_H1930004_CX45_Pir_3C_1_P8-4-J7-H19	0.0161	0.7594	0.0243	1937906	hba_m3c47_h1930004_Pir	0.8367	h1930004	Pir	snm3C-seq	ODC_0	ODC	Non-neuronal Cells
HBA_220608_H1930004_CX45_Pir_3C_1_P8-4-J7-H20	0.0068	0.7271	0.0124	1709074	hba_m3c47_h1930004_Pir	0.7379	h1930004	Pir	snm3C-seq	ODC_1	ODC	Non-neuronal Cells
HBA_220608_H1930004_CX45_Pir_3C_1_P8-4-J7-H7	0.0059	0.7400	0.0105	2392730	hba_m3c47_h1930004_Pir	1.0331	h1930004	Pir	snm3C-seq	ODC_0	ODC	Non-neuronal Cells
HBA_220608_H1930004_CX45_Pir_3C_1_P8-4-J7-H8	0.0092	0.7692	0.0200	2688712	hba_m3c47_h1930004_Pir	1.1609	h1930004	Pir	snm3C-seq	ASC_1	ASC	Non-neuronal Cells
HBA_220608_H1930004_CX45_Pir_3C_1_P8-4-J7-I20	0.0068	0.7476	0.0115	2482382	hba_m3c47_h1930004_Pir	1.0718	h1930004	Pir	snm3C-seq	ODC_1	ODC	Non-neuronal Cells
HBA_220608_H1930004_CX45_Pir_3C_1_P8-4-J7-I7	0.0056	0.7551	0.0085	1707014	hba_m3c47_h1930004_Pir	0.7370	h1930004	Pir	snm3C-seq	MGC_0	MGC	Non-neuronal Cells
HBA_220608_H1930004_CX45_Pir_3C_1_P8-4-J7-I8	0.0063	0.7408	0.0112	1577234	hba_m3c47_h1930004_Pir	0.6810	h1930004	Pir	snm3C-seq	ODC_1	ODC	Non-neuronal Cells
HBA_220608_H1930004_CX45_Pir_3C_1_P8-4-J7-J19	0.0073	0.7418	0.0230	2351950	hba_m3c47_h1930004_Pir	1.0155	h1930004	Pir	snm3C-seq	ASC_0	ASC	Non-neuronal Cells
HBA_220608_H1930004_CX45_Pir_3C_1_P8-4-J7-J20	0.0074	0.7598	0.0182	2066120	hba_m3c47_h1930004_Pir	0.8921	h1930004	Pir	snm3C-seq	ASC_0	ASC	Non-neuronal Cells
HBA_220608_H1930004_CX45_Pir_3C_1_P8-4-J7-J7	0.0056	0.7322	0.0111	2343460	hba_m3c47_h1930004_Pir	1.0118	h1930004	Pir	snm3C-seq	ODC_1	ODC	Non-neuronal Cells
HBA_220608_H1930004_CX45_Pir_3C_1_P8-4-J7-J8	0.0082	0.7875	0.0326	1646246	hba_m3c47_h1930004_Pir	0.7108	h1930004	Pir	snm3C-seq	Lamp5_LHX6_2	Lamp5-Lhx6	Inhibitory/non-telencephalic neurons
HBA_220608_H1930004_CX45_Pir_3C_1_P8-4-J7-K19	0.0074	0.7324	0.0112	2288330	hba_m3c47_h1930004_Pir	0.9880	h1930004	Pir	snm3C-seq	ODC_0	ODC	Non-neuronal Cells
HBA_220608_H1930004_CX45_Pir_3C_1_P8-4-J7-K20	0.0076	0.7518	0.0124	2922372	hba_m3c47_h1930004_Pir	1.2618	h1930004	Pir	snm3C-seq	ODC_0	ODC	Non-neuronal Cells
HBA_220608_H1930004_CX45_Pir_3C_1_P8-4-J7-K7	0.0052	0.7350	0.0091	2381130	hba_m3c47_h1930004_Pir	1.0281	h1930004	Pir	snm3C-seq	ODC_0	ODC	Non-neuronal Cells
HBA_220608_H1930004_CX45_Pir_3C_1_P8-4-J7-K8	0.0059	0.7484	0.0096	2466440	hba_m3c47_h1930004_Pir	1.0649	h1930004	Pir	snm3C-seq	ODC_0	ODC	Non-neuronal Cells
HBA_220608_H1930004_CX45_Pir_3C_1_P8-4-J7-L19	0.0074	0.7384	0.0127	2637778	hba_m3c47_h1930004_Pir	1.1389	h1930004	Pir	snm3C-seq	ODC_1	ODC	Non-neuronal Cells
HBA_220608_H1930004_CX45_Pir_3C_1_P8-4-J7-L20	0.0108	0.7519	0.0171	2739282	hba_m3c47_h1930004_Pir	1.1828	h1930004	Pir	snm3C-seq	ODC_1	ODC	Non-neuronal Cells
HBA_220608_H1930004_CX45_Pir_3C_1_P8-4-J7-L7	0.0097	0.7410	0.0161	2453542	hba_m3c47_h1930004_Pir	1.0594	h1930004	Pir	snm3C-seq	ODC_1	ODC	Non-neuronal Cells
HBA_220608_H1930004_CX45_Pir_3C_1_P8-4-J7-L8	0.0237	0.8083	0.1005	2346994	hba_m3c47_h1930004_Pir	1.0134	h1930004	Pir	snm3C-seq	Sst_1	Sst	Inhibitory/non-telencephalic neurons
HBA_220608_H1930004_CX45_Pir_3C_1_P8-4-J7-M19	0.0057	0.7302	0.0088	2272912	hba_m3c47_h1930004_Pir	0.9814	h1930004	Pir	snm3C-seq	ODC_0	ODC	Non-neuronal Cells
HBA_220608_H1930004_CX45_Pir_3C_1_P8-4-J7-M20	0.0096	0.7518	0.0149	2557522	hba_m3c47_h1930004_Pir	1.1043	h1930004	Pir	snm3C-seq	ODC_1	ODC	Non-neuronal Cells
HBA_220608_H1930004_CX45_Pir_3C_1_P8-4-J7-M7	0.0053	0.7170	0.0086	1163456	hba_m3c47_h1930004_Pir	0.5024	h1930004	Pir	snm3C-seq	ODC_0	ODC	Non-neuronal Cells
HBA_220608_H1930004_CX45_Pir_3C_1_P8-4-J7-M8	0.0062	0.7524	0.0114	2289354	hba_m3c47_h1930004_Pir	0.9885	h1930004	Pir	snm3C-seq	ODC_0	ODC	Non-neuronal Cells
HBA_220608_H1930004_CX45_Pir_3C_1_P8-4-J7-N19	0.0071	0.7415	0.0143	2577186	hba_m3c47_h1930004_Pir	1.1128	h1930004	Pir	snm3C-seq	ODC_0	ODC	Non-neuronal Cells
HBA_220608_H1930004_CX45_Pir_3C_1_P8-4-J7-N20	0.0155	0.7957	0.0606	2274780	hba_m3c47_h1930004_Pir	0.9822	h1930004	Pir	snm3C-seq	Sst_0	Sst	Inhibitory/non-telencephalic neurons
HBA_220608_H1930004_CX45_Pir_3C_1_P8-4-J7-N7	0.0089	0.7722	0.0218	2219506	hba_m3c47_h1930004_Pir	0.9583	h1930004	Pir	snm3C-seq	ASC_0	ASC	Non-neuronal Cells
HBA_220608_H1930004_CX45_Pir_3C_1_P8-4-J7-N8	0.0072	0.7646	0.0131	2763276	hba_m3c47_h1930004_Pir	1.1931	h1930004	Pir	snm3C-seq	ASC_2	ASC	Non-neuronal Cells
HBA_220608_H1930004_CX45_Pir_3C_1_P8-4-J7-O19	0.0098	0.7555	0.0249	2173662	hba_m3c47_h1930004_Pir	0.9385	h1930004	Pir	snm3C-seq	ASC_0	ASC	Non-neuronal Cells
HBA_220608_H1930004_CX45_Pir_3C_1_P8-4-J7-O20	0.0161	0.7591	0.0280	2047718	hba_m3c47_h1930004_Pir	0.8842	h1930004	Pir	snm3C-seq	ODC_1	ODC	Non-neuronal Cells
HBA_220608_H1930004_CX45_Pir_3C_1_P8-4-J7-O7	0.0071	0.6794	0.0092	2576180	hba_m3c47_h1930004_Pir	1.1123	h1930004	Pir	snm3C-seq	MGC_0	MGC	Non-neuronal Cells
HBA_220608_H1930004_CX45_Pir_3C_1_P8-4-J7-O8	0.0057	0.7627	0.0087	2824134	hba_m3c47_h1930004_Pir	1.2194	h1930004	Pir	snm3C-seq	ODC_0	ODC	Non-neuronal Cells
HBA_220608_H1930004_CX45_Pir_3C_1_P8-4-J7-P19	0.0180	0.7599	0.0253	2385316	hba_m3c47_h1930004_Pir	1.0299	h1930004	Pir	snm3C-seq	ODC_0	ODC	Non-neuronal Cells
HBA_220608_H1930004_CX45_Pir_3C_1_P8-4-J7-P20	0.0319	0.7239	0.0426	2254082	hba_m3c47_h1930004_Pir	0.9733	h1930004	Pir	snm3C-seq	MGC_0	MGC	Non-neuronal Cells
HBA_220608_H1930004_CX45_Pir_3C_1_P8-4-J7-P7	0.0079	0.7511	0.0204	2302978	hba_m3c47_h1930004_Pir	0.9944	h1930004	Pir	snm3C-seq	ASC_0	ASC	Non-neuronal Cells
HBA_220608_H1930004_CX45_Pir_3C_1_P8-4-J7-P8	0.0069	0.7501	0.0105	2369470	hba_m3c47_h1930004_Pir	1.0231	h1930004	Pir	snm3C-seq	ODC_0	ODC	Non-neuronal Cells
HBA_220608_H1930004_CX45_Pir_3C_1_P6-2-J3-A15	0.0062	0.7310	0.0111	1866538	hba_m3c47_h1930004_Pir	0.7960	h1930004	Pir	snm3C-seq	ODC_0	ODC	Non-neuronal Cells
HBA_220608_H1930004_CX45_Pir_3C_1_P6-2-J3-A16	0.0069	0.7341	0.0120	1608510	hba_m3c47_h1930004_Pir	0.6860	h1930004	Pir	snm3C-seq	ODC_1	ODC	Non-neuronal Cells
HBA_220608_H1930004_CX45_Pir_3C_1_P6-2-J3-A3	0.0055	0.7379	0.0101	2014518	hba_m3c47_h1930004_Pir	0.8591	h1930004	Pir	snm3C-seq	ODC_0	ODC	Non-neuronal Cells
HBA_220608_H1930004_CX45_Pir_3C_1_P6-2-J3-A4	0.0067	0.6892	0.0082	2259698	hba_m3c47_h1930004_Pir	0.9637	h1930004	Pir	snm3C-seq	MGC_0	MGC	Non-neuronal Cells
HBA_220608_H1930004_CX45_Pir_3C_1_P6-2-J3-B15	0.0361	0.7426	0.0540	1973260	hba_m3c47_h1930004_Pir	0.8415	h1930004	Pir	snm3C-seq	ODC_0	ODC	Non-neuronal Cells
HBA_220608_H1930004_CX45_Pir_3C_1_P6-2-J3-B16	0.0060	0.7387	0.0109	1843804	hba_m3c47_h1930004_Pir	0.7863	h1930004	Pir	snm3C-seq	ODC_0	ODC	Non-neuronal Cells
HBA_220608_H1930004_CX45_Pir_3C_1_P6-2-J3-B4	0.0106	0.7573	0.0199	2395678	hba_m3c47_h1930004_Pir	1.0217	h1930004	Pir	snm3C-seq	ODC_1	ODC	Non-neuronal Cells
HBA_220608_H1930004_CX45_Pir_3C_1_P6-2-J3-C15	0.0067	0.7414	0.0104	2227414	hba_m3c47_h1930004_Pir	0.9499	h1930004	Pir	snm3C-seq	ODC_0	ODC	Non-neuronal Cells
HBA_220608_H1930004_CX45_Pir_3C_1_P6-2-J3-C16	0.0060	0.7431	0.0101	2173726	hba_m3c47_h1930004_Pir	0.9270	h1930004	Pir	snm3C-seq	ODC_0	ODC	Non-neuronal Cells
HBA_220608_H1930004_CX45_Pir_3C_1_P6-2-J3-C3	0.0058	0.7396	0.0083	2196690	hba_m3c47_h1930004_Pir	0.9368	h1930004	Pir	snm3C-seq	ODC_0	ODC	Non-neuronal Cells
HBA_220608_H1930004_CX45_Pir_3C_1_P6-2-J3-C4	0.0054	0.7414	0.0086	2252106	hba_m3c47_h1930004_Pir	0.9604	h1930004	Pir	snm3C-seq	ODC_0	ODC	Non-neuronal Cells
HBA_220608_H1930004_CX45_Pir_3C_1_P6-2-J3-D15	0.0081	0.7556	0.0200	2104186	hba_m3c47_h1930004_Pir	0.8973	h1930004	Pir	snm3C-seq	ASC_0	ASC	Non-neuronal Cells
HBA_220608_H1930004_CX45_Pir_3C_1_P6-2-J3-D16	0.0069	0.7093	0.0103	1811604	hba_m3c47_h1930004_Pir	0.7726	h1930004	Pir	snm3C-seq	MGC_0	MGC	Non-neuronal Cells
HBA_220608_H1930004_CX45_Pir_3C_1_P6-2-J3-D3	0.0055	0.7412	0.0099	2084224	hba_m3c47_h1930004_Pir	0.8888	h1930004	Pir	snm3C-seq	ODC_1	ODC	Non-neuronal Cells
HBA_220608_H1930004_CX45_Pir_3C_1_P6-2-J3-D4	0.0057	0.7462	0.0089	2468560	hba_m3c47_h1930004_Pir	1.0527	h1930004	Pir	snm3C-seq	ODC_0	ODC	Non-neuronal Cells
HBA_220608_H1930004_CX45_Pir_3C_1_P6-2-J3-E15	0.0056	0.7451	0.0091	2627730	hba_m3c47_h1930004_Pir	1.1206	h1930004	Pir	snm3C-seq	ODC_0	ODC	Non-neuronal Cells
HBA_220608_H1930004_CX45_Pir_3C_1_P6-2-J3-E16	0.0057	0.7509	0.0094	2906550	hba_m3c47_h1930004_Pir	1.2395	h1930004	Pir	snm3C-seq	OPC_0	OPC	Non-neuronal Cells
HBA_220608_H1930004_CX45_Pir_3C_1_P6-2-J3-E3	0.0077	0.7431	0.0111	2116430	hba_m3c47_h1930004_Pir	0.9026	h1930004	Pir	snm3C-seq	ODC_0	ODC	Non-neuronal Cells
HBA_220608_H1930004_CX45_Pir_3C_1_P6-2-J3-E4	0.0066	0.7505	0.0113	2244992	hba_m3c47_h1930004_Pir	0.9574	h1930004	Pir	snm3C-seq	ODC_0	ODC	Non-neuronal Cells
HBA_220608_H1930004_CX45_Pir_3C_1_P6-2-J3-F15	0.0054	0.7386	0.0076	3116026	hba_m3c47_h1930004_Pir	1.3289	h1930004	Pir	snm3C-seq	MGC_0	MGC	Non-neuronal Cells
HBA_220608_H1930004_CX45_Pir_3C_1_P6-2-J3-F16	0.0066	0.7625	0.0164	2681366	hba_m3c47_h1930004_Pir	1.1435	h1930004	Pir	snm3C-seq	ASC_0	ASC	Non-neuronal Cells
HBA_220608_H1930004_CX45_Pir_3C_1_P6-2-J3-F3	0.0064	0.7461	0.0148	2608304	hba_m3c47_h1930004_Pir	1.1123	h1930004	Pir	snm3C-seq	ODC_0	ODC	Non-neuronal Cells
HBA_220608_H1930004_CX45_Pir_3C_1_P6-2-J3-F4	0.0057	0.7358	0.0087	1861470	hba_m3c47_h1930004_Pir	0.7938	h1930004	Pir	snm3C-seq	ODC_0	ODC	Non-neuronal Cells
HBA_220608_H1930004_CX45_Pir_3C_1_P6-2-J3-G15	0.0062	0.7477	0.0158	2686886	hba_m3c47_h1930004_Pir	1.1458	h1930004	Pir	snm3C-seq	ODC_1	ODC	Non-neuronal Cells
HBA_220608_H1930004_CX45_Pir_3C_1_P6-2-J3-G16	0.0073	0.7357	0.0123	2944616	hba_m3c47_h1930004_Pir	1.2558	h1930004	Pir	snm3C-seq	ODC_1	ODC	Non-neuronal Cells
HBA_220608_H1930004_CX45_Pir_3C_1_P6-2-J3-G3	0.0048	0.7138	0.0068	2038586	hba_m3c47_h1930004_Pir	0.8694	h1930004	Pir	snm3C-seq	MGC_0	MGC	Non-neuronal Cells
HBA_220608_H1930004_CX45_Pir_3C_1_P6-2-J3-G4	0.0059	0.7406	0.0099	1958770	hba_m3c47_h1930004_Pir	0.8353	h1930004	Pir	snm3C-seq	ODC_0	ODC	Non-neuronal Cells
HBA_220608_H1930004_CX45_Pir_3C_1_P6-2-J3-H15	0.0055	0.7377	0.0109	2779418	hba_m3c47_h1930004_Pir	1.1853	h1930004	Pir	snm3C-seq	ODC_1	ODC	Non-neuronal Cells
HBA_220608_H1930004_CX45_Pir_3C_1_P6-2-J3-H16	0.0167	0.7497	0.0605	2120960	hba_m3c47_h1930004_Pir	0.9045	h1930004	Pir	snm3C-seq	L23_IT_12	L2/3-IT	Telencephalic excitatory neurons
HBA_220608_H1930004_CX45_Pir_3C_1_P6-2-J3-H3	0.0058	0.7472	0.0111	2134632	hba_m3c47_h1930004_Pir	0.9103	h1930004	Pir	snm3C-seq	ODC_0	ODC	Non-neuronal Cells
HBA_220608_H1930004_CX45_Pir_3C_1_P6-2-J3-H4	0.0052	0.7413	0.0093	2142748	hba_m3c47_h1930004_Pir	0.9138	h1930004	Pir	snm3C-seq	ODC_0	ODC	Non-neuronal Cells
HBA_220608_H1930004_CX45_Pir_3C_1_P6-2-J3-I15	0.0056	0.7144	0.0081	1714738	hba_m3c47_h1930004_Pir	0.7313	h1930004	Pir	snm3C-seq	MGC_0	MGC	Non-neuronal Cells
HBA_220608_H1930004_CX45_Pir_3C_1_P6-2-J3-I16	0.0071	0.7318	0.0164	1389928	hba_m3c47_h1930004_Pir	0.5927	h1930004	Pir	snm3C-seq	ASC_0	ASC	Non-neuronal Cells
HBA_220608_H1930004_CX45_Pir_3C_1_P6-2-J3-I3	0.0065	0.7448	0.0128	2406998	hba_m3c47_h1930004_Pir	1.0265	h1930004	Pir	snm3C-seq	ODC_0	ODC	Non-neuronal Cells
HBA_220608_H1930004_CX45_Pir_3C_1_P6-2-J3-I4	0.0066	0.7673	0.0189	2104576	hba_m3c47_h1930004_Pir	0.8975	h1930004	Pir	snm3C-seq	ODC_1	ODC	Non-neuronal Cells
HBA_220608_H1930004_CX45_Pir_3C_1_P6-2-J3-J15	0.0057	0.7477	0.0086	1911844	hba_m3c47_h1930004_Pir	0.8153	h1930004	Pir	snm3C-seq	OPC_0	OPC	Non-neuronal Cells
HBA_220608_H1930004_CX45_Pir_3C_1_P6-2-J3-J16	0.0162	0.7739	0.0420	1020746	hba_m3c47_h1930004_Pir	0.4353	h1930004	Pir	snm3C-seq	Lamp5_2	Lamp5	Inhibitory/non-telencephalic neurons
HBA_220608_H1930004_CX45_Pir_3C_1_P6-2-J3-J3	0.0093	0.7651	0.0396	2251800	hba_m3c47_h1930004_Pir	0.9603	h1930004	Pir	snm3C-seq	L4_IT_5	L4-IT	Telencephalic excitatory neurons
HBA_220608_H1930004_CX45_Pir_3C_1_P6-2-J3-J4	0.0057	0.7426	0.0096	2358948	hba_m3c47_h1930004_Pir	1.0060	h1930004	Pir	snm3C-seq	ODC_0	ODC	Non-neuronal Cells
HBA_220608_H1930004_CX45_Pir_3C_1_P6-2-J3-K15	0.0070	0.7544	0.0172	1655848	hba_m3c47_h1930004_Pir	0.7062	h1930004	Pir	snm3C-seq	ASC_1	ASC	Non-neuronal Cells
HBA_220608_H1930004_CX45_Pir_3C_1_P6-2-J3-K16	0.0058	0.7486	0.0101	1958074	hba_m3c47_h1930004_Pir	0.8350	h1930004	Pir	snm3C-seq	ODC_0	ODC	Non-neuronal Cells
HBA_220608_H1930004_CX45_Pir_3C_1_P6-2-J3-K3	0.0053	0.7511	0.0158	2095884	hba_m3c47_h1930004_Pir	0.8938	h1930004	Pir	snm3C-seq	ASC_1	ASC	Non-neuronal Cells
HBA_220608_H1930004_CX45_Pir_3C_1_P6-2-J3-K4	0.0057	0.7325	0.0096	2823200	hba_m3c47_h1930004_Pir	1.2040	h1930004	Pir	snm3C-seq	ODC_1	ODC	Non-neuronal Cells
HBA_220608_H1930004_CX45_Pir_3C_1_P6-2-J3-L15	0.0063	0.7442	0.0094	2017010	hba_m3c47_h1930004_Pir	0.8602	h1930004	Pir	snm3C-seq	OPC_0	OPC	Non-neuronal Cells
HBA_220608_H1930004_CX45_Pir_3C_1_P6-2-J3-L16	0.0227	0.7286	0.0354	2004270	hba_m3c47_h1930004_Pir	0.8547	h1930004	Pir	snm3C-seq	ODC_0	ODC	Non-neuronal Cells
HBA_220608_H1930004_CX45_Pir_3C_1_P6-2-J3-L3	0.0107	0.7723	0.0496	2234342	hba_m3c47_h1930004_Pir	0.9529	h1930004	Pir	snm3C-seq	L4_IT_5	L4-IT	Telencephalic excitatory neurons
HBA_220608_H1930004_CX45_Pir_3C_1_P6-2-J3-L4	0.0084	0.7744	0.0344	2392576	hba_m3c47_h1930004_Pir	1.0203	h1930004	Pir	snm3C-seq	Lamp5_0	Lamp5	Inhibitory/non-telencephalic neurons
HBA_220608_H1930004_CX45_Pir_3C_1_P6-2-J3-M15	0.0057	0.7170	0.0077	1674468	hba_m3c47_h1930004_Pir	0.7141	h1930004	Pir	snm3C-seq	MGC_0	MGC	Non-neuronal Cells
HBA_220608_H1930004_CX45_Pir_3C_1_P6-2-J3-M16	0.0054	0.7444	0.0093	2585610	hba_m3c47_h1930004_Pir	1.1027	h1930004	Pir	snm3C-seq	ODC_0	ODC	Non-neuronal Cells
HBA_220608_H1930004_CX45_Pir_3C_1_P6-2-J3-M3	0.0059	0.7475	0.0099	1853586	hba_m3c47_h1930004_Pir	0.7905	h1930004	Pir	snm3C-seq	ODC_0	ODC	Non-neuronal Cells
HBA_220608_H1930004_CX45_Pir_3C_1_P6-2-J3-M4	0.0049	0.6803	0.0067	1890394	hba_m3c47_h1930004_Pir	0.8062	h1930004	Pir	snm3C-seq	MGC_0	MGC	Non-neuronal Cells
HBA_220608_H1930004_CX45_Pir_3C_1_P6-2-J3-N15	0.0066	0.7620	0.0198	2508650	hba_m3c47_h1930004_Pir	1.0698	h1930004	Pir	snm3C-seq	ASC_2	ASC	Non-neuronal Cells
HBA_220608_H1930004_CX45_Pir_3C_1_P6-2-J3-N16	0.0053	0.7306	0.0090	2769746	hba_m3c47_h1930004_Pir	1.1812	h1930004	Pir	snm3C-seq	ODC_0	ODC	Non-neuronal Cells
HBA_220608_H1930004_CX45_Pir_3C_1_P6-2-J3-N3	0.0053	0.7357	0.0097	2321208	hba_m3c47_h1930004_Pir	0.9899	h1930004	Pir	snm3C-seq	ODC_1	ODC	Non-neuronal Cells
HBA_220608_H1930004_CX45_Pir_3C_1_P6-2-J3-O15	0.0061	0.7433	0.0093	2351388	hba_m3c47_h1930004_Pir	1.0028	h1930004	Pir	snm3C-seq	ODC_0	ODC	Non-neuronal Cells
HBA_220608_H1930004_CX45_Pir_3C_1_P6-2-J3-O16	0.0086	0.7531	0.0219	2689128	hba_m3c47_h1930004_Pir	1.1468	h1930004	Pir	snm3C-seq	ASC_0	ASC	Non-neuronal Cells
HBA_220608_H1930004_CX45_Pir_3C_1_P6-2-J3-O3	0.0050	0.7233	0.0094	1731390	hba_m3c47_h1930004_Pir	0.7384	h1930004	Pir	snm3C-seq	ODC_1	ODC	Non-neuronal Cells
HBA_220608_H1930004_CX45_Pir_3C_1_P6-2-J3-O4	0.0107	0.7480	0.0490	1445304	hba_m3c47_h1930004_Pir	0.6164	h1930004	Pir	snm3C-seq	L6_IT_6	L6-IT	Telencephalic excitatory neurons
HBA_220608_H1930004_CX45_Pir_3C_1_P6-2-J3-P15	0.0123	0.7914	0.0598	2323702	hba_m3c47_h1930004_Pir	0.9910	h1930004	Pir	snm3C-seq	Pvalb_4	Pvalb	Inhibitory/non-telencephalic neurons
HBA_220608_H1930004_CX45_Pir_3C_1_P6-2-J3-P16	0.0052	0.7300	0.0072	2294992	hba_m3c47_h1930004_Pir	0.9787	h1930004	Pir	snm3C-seq	MGC_0	MGC	Non-neuronal Cells
HBA_220608_H1930004_CX45_Pir_3C_1_P6-2-J3-P3	0.0058	0.7394	0.0095	2039644	hba_m3c47_h1930004_Pir	0.8698	h1930004	Pir	snm3C-seq	ODC_0	ODC	Non-neuronal Cells
HBA_220608_H1930004_CX45_Pir_3C_1_P6-2-J3-P4	0.0085	0.7560	0.0316	2768336	hba_m3c47_h1930004_Pir	1.1806	h1930004	Pir	snm3C-seq	ASC_2	ASC	Non-neuronal Cells
HBA_220608_H1930004_CX45_Pir_3C_1_P6-1-J3-A1	0.0081	0.7195	0.0138	1945608	hba_m3c47_h1930004_Pir	0.8297	h1930004	Pir	snm3C-seq	ODC_0	ODC	Non-neuronal Cells
HBA_220608_H1930004_CX45_Pir_3C_1_P6-1-J3-A13	0.0075	0.7438	0.0165	1940202	hba_m3c47_h1930004_Pir	0.8274	h1930004	Pir	snm3C-seq	ODC_1	ODC	Non-neuronal Cells
HBA_220608_H1930004_CX45_Pir_3C_1_P6-1-J3-A14	0.0141	0.7702	0.0459	2036932	hba_m3c47_h1930004_Pir	0.8687	h1930004	Pir	snm3C-seq	L6_IT_1	L6-IT	Telencephalic excitatory neurons
HBA_220608_H1930004_CX45_Pir_3C_1_P6-1-J3-A2	0.0150	0.7439	0.0216	2582096	hba_m3c47_h1930004_Pir	1.1012	h1930004	Pir	snm3C-seq	ODC_0	ODC	Non-neuronal Cells
HBA_220608_H1930004_CX45_Pir_3C_1_P6-1-J3-B1	0.0068	0.7457	0.0128	2363570	hba_m3c47_h1930004_Pir	1.0080	h1930004	Pir	snm3C-seq	ODC_1	ODC	Non-neuronal Cells
HBA_220608_H1930004_CX45_Pir_3C_1_P6-1-J3-B14	0.0087	0.7686	0.0134	1029172	hba_m3c47_h1930004_Pir	0.4389	h1930004	Pir	snm3C-seq	ODC_1	ODC	Non-neuronal Cells
HBA_220608_H1930004_CX45_Pir_3C_1_P6-1-J3-B2	0.0125	0.7861	0.0414	2266730	hba_m3c47_h1930004_Pir	0.9667	h1930004	Pir	snm3C-seq	Vip_2	Vip	Inhibitory/non-telencephalic neurons
HBA_220608_H1930004_CX45_Pir_3C_1_P6-1-J3-C1	0.0212	0.7728	0.0950	1637718	hba_m3c47_h1930004_Pir	0.6984	h1930004	Pir	snm3C-seq	L5_IT_0	L5-IT	Telencephalic excitatory neurons
HBA_220608_H1930004_CX45_Pir_3C_1_P6-1-J3-C13	0.0094	0.7612	0.0351	2226880	hba_m3c47_h1930004_Pir	0.9497	h1930004	Pir	snm3C-seq	Foxp2_4	Foxp2	Inhibitory/non-telencephalic neurons
HBA_220608_H1930004_CX45_Pir_3C_1_P6-1-J3-C14	0.0064	0.7087	0.0087	2545320	hba_m3c47_h1930004_Pir	1.0855	h1930004	Pir	snm3C-seq	MGC_0	MGC	Non-neuronal Cells
HBA_220608_H1930004_CX45_Pir_3C_1_P6-1-J3-C2	0.0054	0.7452	0.0094	2625206	hba_m3c47_h1930004_Pir	1.1195	h1930004	Pir	snm3C-seq	ODC_0	ODC	Non-neuronal Cells
HBA_220608_H1930004_CX45_Pir_3C_1_P6-1-J3-D1	0.0060	0.7425	0.0139	2163676	hba_m3c47_h1930004_Pir	0.9227	h1930004	Pir	snm3C-seq	ODC_1	ODC	Non-neuronal Cells
HBA_220608_H1930004_CX45_Pir_3C_1_P6-1-J3-D13	0.0090	0.7491	0.0203	2608286	hba_m3c47_h1930004_Pir	1.1123	h1930004	Pir	snm3C-seq	ODC_0	ODC	Non-neuronal Cells
HBA_220608_H1930004_CX45_Pir_3C_1_P6-1-J3-D14	0.0078	0.7432	0.0146	2587954	hba_m3c47_h1930004_Pir	1.1037	h1930004	Pir	snm3C-seq	ODC_1	ODC	Non-neuronal Cells
HBA_220608_H1930004_CX45_Pir_3C_1_P6-1-J3-D2	0.0124	0.7480	0.0558	1979258	hba_m3c47_h1930004_Pir	0.8441	h1930004	Pir	snm3C-seq	L23_IT_0	L2/3-IT	Telencephalic excitatory neurons
HBA_220608_H1930004_CX45_Pir_3C_1_P6-1-J3-E1	0.0054	0.7468	0.0093	2121930	hba_m3c47_h1930004_Pir	0.9049	h1930004	Pir	snm3C-seq	ODC_1	ODC	Non-neuronal Cells
HBA_220608_H1930004_CX45_Pir_3C_1_P6-1-J3-E13	0.0054	0.7422	0.0091	2702232	hba_m3c47_h1930004_Pir	1.1524	h1930004	Pir	snm3C-seq	ODC_1	ODC	Non-neuronal Cells
HBA_220608_H1930004_CX45_Pir_3C_1_P6-1-J3-E14	0.0058	0.7398	0.0093	2656800	hba_m3c47_h1930004_Pir	1.1330	h1930004	Pir	snm3C-seq	ODC_0	ODC	Non-neuronal Cells
HBA_220608_H1930004_CX45_Pir_3C_1_P6-1-J3-E2	0.0067	0.7512	0.0158	3065806	hba_m3c47_h1930004_Pir	1.3074	h1930004	Pir	snm3C-seq	ODC_1	ODC	Non-neuronal Cells
HBA_220608_H1930004_CX45_Pir_3C_1_P6-1-J3-F1	0.0053	0.7407	0.0085	1825754	hba_m3c47_h1930004_Pir	0.7786	h1930004	Pir	snm3C-seq	ODC_0	ODC	Non-neuronal Cells
HBA_220608_H1930004_CX45_Pir_3C_1_P6-1-J3-F13	0.0057	0.6764	0.0077	2673632	hba_m3c47_h1930004_Pir	1.1402	h1930004	Pir	snm3C-seq	MGC_0	MGC	Non-neuronal Cells
HBA_220608_H1930004_CX45_Pir_3C_1_P6-1-J3-F14	0.0057	0.7362	0.0097	2517276	hba_m3c47_h1930004_Pir	1.0735	h1930004	Pir	snm3C-seq	ODC_0	ODC	Non-neuronal Cells
HBA_220608_H1930004_CX45_Pir_3C_1_P6-1-J3-F2	0.0056	0.7361	0.0098	2108030	hba_m3c47_h1930004_Pir	0.8990	h1930004	Pir	snm3C-seq	ODC_1	ODC	Non-neuronal Cells
HBA_220608_H1930004_CX45_Pir_3C_1_P6-1-J3-G1	0.0058	0.7485	0.0104	2388094	hba_m3c47_h1930004_Pir	1.0184	h1930004	Pir	snm3C-seq	ODC_1	ODC	Non-neuronal Cells
HBA_220608_H1930004_CX45_Pir_3C_1_P6-1-J3-G13	0.0204	0.7505	0.0560	2428598	hba_m3c47_h1930004_Pir	1.0357	h1930004	Pir	snm3C-seq	L23_IT_12	L2/3-IT	Telencephalic excitatory neurons
HBA_220608_H1930004_CX45_Pir_3C_1_P6-1-J3-G14	0.0060	0.7421	0.0105	3162360	hba_m3c47_h1930004_Pir	1.3486	h1930004	Pir	snm3C-seq	ODC_0	ODC	Non-neuronal Cells
HBA_220608_H1930004_CX45_Pir_3C_1_P6-1-J3-G2	0.0056	0.7355	0.0073	2288130	hba_m3c47_h1930004_Pir	0.9758	h1930004	Pir	snm3C-seq	MGC_0	MGC	Non-neuronal Cells
HBA_220608_H1930004_CX45_Pir_3C_1_P6-1-J3-H1	0.0062	0.7397	0.0113	2610780	hba_m3c47_h1930004_Pir	1.1134	h1930004	Pir	snm3C-seq	ODC_1	ODC	Non-neuronal Cells
HBA_220608_H1930004_CX45_Pir_3C_1_P6-1-J3-H13	0.0119	0.7627	0.0516	2372098	hba_m3c47_h1930004_Pir	1.0116	h1930004	Pir	snm3C-seq	L23_IT_5	L2/3-IT	Telencephalic excitatory neurons
HBA_220608_H1930004_CX45_Pir_3C_1_P6-1-J3-H14	0.0062	0.7443	0.0124	1953084	hba_m3c47_h1930004_Pir	0.8329	h1930004	Pir	snm3C-seq	ODC_1	ODC	Non-neuronal Cells
HBA_220608_H1930004_CX45_Pir_3C_1_P6-1-J3-H2	0.0052	0.7548	0.0072	2954828	hba_m3c47_h1930004_Pir	1.2601	h1930004	Pir	snm3C-seq	OPC_0	OPC	Non-neuronal Cells
HBA_220608_H1930004_CX45_Pir_3C_1_P6-1-J3-I1	0.0053	0.7319	0.0089	2575696	hba_m3c47_h1930004_Pir	1.0984	h1930004	Pir	snm3C-seq	ODC_0	ODC	Non-neuronal Cells
HBA_220608_H1930004_CX45_Pir_3C_1_P6-1-J3-I13	0.0054	0.7385	0.0073	1929132	hba_m3c47_h1930004_Pir	0.8227	h1930004	Pir	snm3C-seq	OPC_0	OPC	Non-neuronal Cells
HBA_220608_H1930004_CX45_Pir_3C_1_P6-1-J3-I14	0.0061	0.7514	0.0096	2287988	hba_m3c47_h1930004_Pir	0.9757	h1930004	Pir	snm3C-seq	ODC_0	ODC	Non-neuronal Cells
HBA_220608_H1930004_CX45_Pir_3C_1_P6-1-J3-I2	0.0059	0.7542	0.0080	2793646	hba_m3c47_h1930004_Pir	1.1914	h1930004	Pir	snm3C-seq	OPC_0	OPC	Non-neuronal Cells
HBA_220608_H1930004_CX45_Pir_3C_1_P6-1-J3-J1	0.0056	0.7418	0.0118	2314094	hba_m3c47_h1930004_Pir	0.9869	h1930004	Pir	snm3C-seq	ODC_1	ODC	Non-neuronal Cells
HBA_220608_H1930004_CX45_Pir_3C_1_P6-1-J3-J13	0.0054	0.7257	0.0091	2074302	hba_m3c47_h1930004_Pir	0.8846	h1930004	Pir	snm3C-seq	ODC_0	ODC	Non-neuronal Cells
HBA_220608_H1930004_CX45_Pir_3C_1_P6-1-J3-J14	0.0055	0.7392	0.0103	2273300	hba_m3c47_h1930004_Pir	0.9695	h1930004	Pir	snm3C-seq	ODC_1	ODC	Non-neuronal Cells
HBA_220608_H1930004_CX45_Pir_3C_1_P6-1-J3-J2	0.0054	0.7380	0.0113	2609990	hba_m3c47_h1930004_Pir	1.1131	h1930004	Pir	snm3C-seq	ODC_1	ODC	Non-neuronal Cells
HBA_220608_H1930004_CX45_Pir_3C_1_P6-1-J3-K1	0.0056	0.7513	0.0091	2811222	hba_m3c47_h1930004_Pir	1.1989	h1930004	Pir	snm3C-seq	ODC_0	ODC	Non-neuronal Cells
HBA_220608_H1930004_CX45_Pir_3C_1_P6-1-J3-K13	0.0056	0.7414	0.0100	2399112	hba_m3c47_h1930004_Pir	1.0231	h1930004	Pir	snm3C-seq	ODC_0	ODC	Non-neuronal Cells
HBA_220608_H1930004_CX45_Pir_3C_1_P6-1-J3-K14	0.0066	0.7311	0.0108	1769066	hba_m3c47_h1930004_Pir	0.7544	h1930004	Pir	snm3C-seq	ODC_1	ODC	Non-neuronal Cells
HBA_220608_H1930004_CX45_Pir_3C_1_P6-1-J3-K2	0.0060	0.7432	0.0101	2702670	hba_m3c47_h1930004_Pir	1.1526	h1930004	Pir	snm3C-seq	ODC_1	ODC	Non-neuronal Cells
HBA_220608_H1930004_CX45_Pir_3C_1_P6-1-J3-L1	0.0056	0.7478	0.0087	2497248	hba_m3c47_h1930004_Pir	1.0650	h1930004	Pir	snm3C-seq	ODC_0	ODC	Non-neuronal Cells
HBA_220608_H1930004_CX45_Pir_3C_1_P6-1-J3-L13	0.0059	0.7458	0.0106	2624014	hba_m3c47_h1930004_Pir	1.1190	h1930004	Pir	snm3C-seq	ODC_1	ODC	Non-neuronal Cells
HBA_220608_H1930004_CX45_Pir_3C_1_P6-1-J3-L14	0.0096	0.7808	0.0407	2399010	hba_m3c47_h1930004_Pir	1.0231	h1930004	Pir	snm3C-seq	Lamp5_0	Lamp5	Inhibitory/non-telencephalic neurons
HBA_220608_H1930004_CX45_Pir_3C_1_P6-1-J3-L2	0.0193	0.7985	0.0863	1236080	hba_m3c47_h1930004_Pir	0.5271	h1930004	Pir	snm3C-seq	Vip_8	Vip	Inhibitory/non-telencephalic neurons
HBA_220608_H1930004_CX45_Pir_3C_1_P6-1-J3-M1	0.0054	0.7445	0.0096	2054478	hba_m3c47_h1930004_Pir	0.8762	h1930004	Pir	snm3C-seq	ODC_0	ODC	Non-neuronal Cells
HBA_220608_H1930004_CX45_Pir_3C_1_P6-1-J3-M13	0.0059	0.7487	0.0093	2825512	hba_m3c47_h1930004_Pir	1.2050	h1930004	Pir	snm3C-seq	ODC_0	ODC	Non-neuronal Cells
HBA_220608_H1930004_CX45_Pir_3C_1_P6-1-J3-M14	0.0062	0.7583	0.0146	2559550	hba_m3c47_h1930004_Pir	1.0915	h1930004	Pir	snm3C-seq	ODC_1	ODC	Non-neuronal Cells
HBA_220608_H1930004_CX45_Pir_3C_1_P6-1-J3-M2	0.0052	0.7454	0.0071	2199314	hba_m3c47_h1930004_Pir	0.9379	h1930004	Pir	snm3C-seq	OPC_0	OPC	Non-neuronal Cells
HBA_220608_H1930004_CX45_Pir_3C_1_P6-1-J3-N1	0.0055	0.7551	0.0099	3081240	hba_m3c47_h1930004_Pir	1.3140	h1930004	Pir	snm3C-seq	ODC_0	ODC	Non-neuronal Cells
HBA_220608_H1930004_CX45_Pir_3C_1_P6-1-J3-N13	0.0065	0.7433	0.0153	2498880	hba_m3c47_h1930004_Pir	1.0657	h1930004	Pir	snm3C-seq	ODC_1	ODC	Non-neuronal Cells
HBA_220608_H1930004_CX45_Pir_3C_1_P6-1-J3-N2	0.0066	0.7376	0.0131	1543064	hba_m3c47_h1930004_Pir	0.6581	h1930004	Pir	snm3C-seq	ODC_1	ODC	Non-neuronal Cells
HBA_220608_H1930004_CX45_Pir_3C_1_P6-1-J3-O1	0.0062	0.7535	0.0107	2343446	hba_m3c47_h1930004_Pir	0.9994	h1930004	Pir	snm3C-seq	ODC_0	ODC	Non-neuronal Cells
HBA_220608_H1930004_CX45_Pir_3C_1_P6-1-J3-O13	0.0076	0.7604	0.0196	2762572	hba_m3c47_h1930004_Pir	1.1781	h1930004	Pir	snm3C-seq	ODC_1	ODC	Non-neuronal Cells
HBA_220608_H1930004_CX45_Pir_3C_1_P6-1-J3-O14	0.0060	0.7449	0.0081	3150136	hba_m3c47_h1930004_Pir	1.3434	h1930004	Pir	snm3C-seq	OPC_0	OPC	Non-neuronal Cells
HBA_220608_H1930004_CX45_Pir_3C_1_P6-1-J3-O2	0.0060	0.7472	0.0096	2799702	hba_m3c47_h1930004_Pir	1.1940	h1930004	Pir	snm3C-seq	ODC_0	ODC	Non-neuronal Cells
HBA_220608_H1930004_CX45_Pir_3C_1_P6-1-J3-P1	0.0058	0.7453	0.0099	2431970	hba_m3c47_h1930004_Pir	1.0371	h1930004	Pir	snm3C-seq	ODC_0	ODC	Non-neuronal Cells
HBA_220608_H1930004_CX45_Pir_3C_1_P6-1-J3-P13	0.0054	0.7361	0.0097	2595254	hba_m3c47_h1930004_Pir	1.1068	h1930004	Pir	snm3C-seq	ODC_1	ODC	Non-neuronal Cells
HBA_220608_H1930004_CX45_Pir_3C_1_P6-1-J3-P14	0.0055	0.7471	0.0088	2360434	hba_m3c47_h1930004_Pir	1.0066	h1930004	Pir	snm3C-seq	ODC_0	ODC	Non-neuronal Cells
HBA_220608_H1930004_CX45_Pir_3C_1_P6-1-J3-P2	0.0056	0.7446	0.0102	2642456	hba_m3c47_h1930004_Pir	1.1269	h1930004	Pir	snm3C-seq	ODC_0	ODC	Non-neuronal Cells
HBA_220324_H1930002_CX56_NAC_1_P1-1-M14-A13	0.0061	0.7831	0.0180	2207232	hba_m3c35_h1930002_NAC	0.9777	h1930002	NAC	snm3C-seq	SubCtx_Exc_1	SubCtx-Cplx	Inhibitory/non-telencephalic neurons
HBA_220324_H1930002_CX56_NAC_1_P1-1-M14-A14	0.0064	0.7763	0.0147	2782370	hba_m3c35_h1930002_NAC	1.2325	h1930002	NAC	snm3C-seq	ODC_1	ODC	Non-neuronal Cells
HBA_220324_H1930002_CX56_NAC_1_P1-1-M14-B14	0.0050	0.7321	0.0066	3047020	hba_m3c35_h1930002_NAC	1.3497	h1930002	NAC	snm3C-seq	MGC_0	MGC	Non-neuronal Cells
HBA_220324_H1930002_CX56_NAC_1_P1-1-M14-C13	0.0059	0.7763	0.0160	2619462	hba_m3c35_h1930002_NAC	1.1603	h1930002	NAC	snm3C-seq	ASC_2	ASC	Non-neuronal Cells
HBA_220324_H1930002_CX56_NAC_1_P1-1-M14-C14	0.0100	0.7742	0.0468	2757050	hba_m3c35_h1930002_NAC	1.2213	h1930002	NAC	snm3C-seq	L4_IT_2	L4-IT	Telencephalic excitatory neurons
HBA_220324_H1930002_CX56_NAC_1_P1-1-M14-D13	0.0056	0.7218	0.0081	3152726	hba_m3c35_h1930002_NAC	1.3966	h1930002	NAC	snm3C-seq	VLMC_0	VLMC	Non-neuronal Cells
HBA_220324_H1930002_CX56_NAC_1_P1-1-M14-D14	0.0051	0.7585	0.0070	4483390	hba_m3c35_h1930002_NAC	1.9860	h1930002	NAC	snm3C-seq	OPC_0	OPC	Non-neuronal Cells
HBA_220324_H1930002_CX56_NAC_1_P1-1-M14-E13	0.0049	0.7136	0.0059	2866350	hba_m3c35_h1930002_NAC	1.2697	h1930002	NAC	snm3C-seq	MGC_0	MGC	Non-neuronal Cells
HBA_220324_H1930002_CX56_NAC_1_P1-1-M14-E14	0.0052	0.7639	0.0088	2888760	hba_m3c35_h1930002_NAC	1.2796	h1930002	NAC	snm3C-seq	ASC_2	ASC	Non-neuronal Cells
HBA_220324_H1930002_CX56_NAC_1_P1-1-M14-F13	0.0052	0.7554	0.0079	2730384	hba_m3c35_h1930002_NAC	1.2095	h1930002	NAC	snm3C-seq	ODC_0	ODC	Non-neuronal Cells
HBA_220324_H1930002_CX56_NAC_1_P1-1-M14-F14	0.0052	0.7614	0.0083	1737302	hba_m3c35_h1930002_NAC	0.7696	h1930002	NAC	snm3C-seq	ODC_1	ODC	Non-neuronal Cells
HBA_220324_H1930002_CX56_NAC_1_P1-1-M14-G13	0.0051	0.7725	0.0068	2857932	hba_m3c35_h1930002_NAC	1.2660	h1930002	NAC	snm3C-seq	OPC_0	OPC	Non-neuronal Cells
HBA_220324_H1930002_CX56_NAC_1_P1-1-M14-G14	0.0049	0.7463	0.0066	2649362	hba_m3c35_h1930002_NAC	1.1736	h1930002	NAC	snm3C-seq	ODC_0	ODC	Non-neuronal Cells
HBA_220324_H1930002_CX56_NAC_1_P1-1-M14-H13	0.0057	0.7683	0.0092	3000882	hba_m3c35_h1930002_NAC	1.3293	h1930002	NAC	snm3C-seq	ODC_0	ODC	Non-neuronal Cells
HBA_220324_H1930002_CX56_NAC_1_P1-1-M14-H14	0.0044	0.7130	0.0057	1971736	hba_m3c35_h1930002_NAC	0.8734	h1930002	NAC	snm3C-seq	MGC_0	MGC	Non-neuronal Cells
HBA_220324_H1930002_CX56_NAC_1_P1-1-M14-I13	0.0057	0.7720	0.0120	2433706	hba_m3c35_h1930002_NAC	1.0781	h1930002	NAC	snm3C-seq	ASC_2	ASC	Non-neuronal Cells
HBA_220324_H1930002_CX56_NAC_1_P1-1-M14-I14	0.0055	0.7696	0.0110	3028764	hba_m3c35_h1930002_NAC	1.3417	h1930002	NAC	snm3C-seq	ASC_2	ASC	Non-neuronal Cells
HBA_220324_H1930002_CX56_NAC_1_P1-1-M14-J13	0.0050	0.7542	0.0077	1999012	hba_m3c35_h1930002_NAC	0.8855	h1930002	NAC	snm3C-seq	ODC_1	ODC	Non-neuronal Cells
HBA_220324_H1930002_CX56_NAC_1_P1-1-M14-J14	0.0062	0.7814	0.0178	2786112	hba_m3c35_h1930002_NAC	1.2342	h1930002	NAC	snm3C-seq	ASC_0	ASC	Non-neuronal Cells
HBA_220324_H1930002_CX56_NAC_1_P1-1-M14-J2	0.0057	0.7749	0.0132	2317898	hba_m3c35_h1930002_NAC	1.0268	h1930002	NAC	snm3C-seq	ODC_1	ODC	Non-neuronal Cells
HBA_220324_H1930002_CX56_NAC_1_P1-1-M14-K14	0.0061	0.7478	0.0079	1915906	hba_m3c35_h1930002_NAC	0.8487	h1930002	NAC	snm3C-seq	OPC_0	OPC	Non-neuronal Cells
HBA_220324_H1930002_CX56_NAC_1_P1-1-M14-K2	0.0061	0.7753	0.0113	3359986	hba_m3c35_h1930002_NAC	1.4884	h1930002	NAC	snm3C-seq	SubCtx_Inh_2	SubCtx-Cplx	Inhibitory/non-telencephalic neurons
HBA_220324_H1930002_CX56_NAC_1_P1-1-M14-L13	0.0057	0.7628	0.0083	2829406	hba_m3c35_h1930002_NAC	1.2533	h1930002	NAC	snm3C-seq	ODC_0	ODC	Non-neuronal Cells
HBA_220324_H1930002_CX56_NAC_1_P1-1-M14-L14	0.0092	0.7984	0.0384	2728218	hba_m3c35_h1930002_NAC	1.2085	h1930002	NAC	snm3C-seq	Vip_2	Vip	Inhibitory/non-telencephalic neurons
HBA_220324_H1930002_CX56_NAC_1_P1-1-M14-L2	0.0055	0.7533	0.0091	2842242	hba_m3c35_h1930002_NAC	1.2590	h1930002	NAC	snm3C-seq	ODC_0	ODC	Non-neuronal Cells
HBA_220324_H1930002_CX56_NAC_1_P1-1-M14-M13	0.0104	0.7919	0.0168	2716700	hba_m3c35_h1930002_NAC	1.2034	h1930002	NAC	snm3C-seq	MGC_0	MGC	Non-neuronal Cells
HBA_220324_H1930002_CX56_NAC_1_P1-1-M14-M14	0.0063	0.7712	0.0149	2607642	hba_m3c35_h1930002_NAC	1.1551	h1930002	NAC	snm3C-seq	ASC_0	ASC	Non-neuronal Cells
HBA_220324_H1930002_CX56_NAC_1_P1-1-M14-M2	0.0075	0.7829	0.0213	2879374	hba_m3c35_h1930002_NAC	1.2755	h1930002	NAC	snm3C-seq	Foxp2_3	Foxp2	Inhibitory/non-telencephalic neurons
HBA_220324_H1930002_CX56_NAC_1_P1-1-M14-N14	0.0065	0.7717	0.0125	2930612	hba_m3c35_h1930002_NAC	1.2982	h1930002	NAC	snm3C-seq	ASC_2	ASC	Non-neuronal Cells
HBA_220324_H1930002_CX56_NAC_1_P1-1-M14-N2	0.0068	0.7509	0.0101	2898172	hba_m3c35_h1930002_NAC	1.2838	h1930002	NAC	snm3C-seq	ODC_1	ODC	Non-neuronal Cells
HBA_220324_H1930002_CX56_NAC_1_P1-1-M14-O13	0.0063	0.7358	0.0096	2291322	hba_m3c35_h1930002_NAC	1.0150	h1930002	NAC	snm3C-seq	EC_0	EC	Non-neuronal Cells
HBA_220324_H1930002_CX56_NAC_1_P1-1-M14-O14	0.0059	0.7639	0.0096	2839130	hba_m3c35_h1930002_NAC	1.2576	h1930002	NAC	snm3C-seq	ODC_1	ODC	Non-neuronal Cells
HBA_220324_H1930002_CX56_NAC_1_P1-1-M14-O2	0.0070	0.7809	0.0116	3272914	hba_m3c35_h1930002_NAC	1.4498	h1930002	NAC	snm3C-seq	ASC_2	ASC	Non-neuronal Cells
HBA_220324_H1930002_CX56_NAC_1_P1-1-M14-P13	0.0098	0.7860	0.0345	2606928	hba_m3c35_h1930002_NAC	1.1548	h1930002	NAC	snm3C-seq	Foxp2_4	Foxp2	Inhibitory/non-telencephalic neurons
HBA_220324_H1930002_CX56_NAC_1_P1-1-M14-P14	0.0055	0.7612	0.0087	2438966	hba_m3c35_h1930002_NAC	1.0804	h1930002	NAC	snm3C-seq	ODC_0	ODC	Non-neuronal Cells
HBA_220324_H1930002_CX56_NAC_1_P1-1-M14-P2	0.0047	0.7570	0.0092	3246860	hba_m3c35_h1930002_NAC	1.4383	h1930002	NAC	snm3C-seq	ODC_1	ODC	Non-neuronal Cells
HBA_220324_H1930002_CX56_NAC_1_P1-2-M14-A15	0.0103	0.7933	0.0461	2683212	hba_m3c35_h1930002_NAC	1.1886	h1930002	NAC	snm3C-seq	MSN_D1_1	MSN-D1	Inhibitory/non-telencephalic neurons
HBA_220324_H1930002_CX56_NAC_1_P1-2-M14-A16	0.0053	0.7721	0.0081	2611688	hba_m3c35_h1930002_NAC	1.1569	h1930002	NAC	snm3C-seq	ODC_0	ODC	Non-neuronal Cells
HBA_220324_H1930002_CX56_NAC_1_P1-2-M14-A3	0.0132	0.7894	0.0603	2351350	hba_m3c35_h1930002_NAC	1.0416	h1930002	NAC	snm3C-seq	MSN_D1_1	MSN-D1	Inhibitory/non-telencephalic neurons
HBA_220324_H1930002_CX56_NAC_1_P1-2-M14-A4	0.0127	0.8014	0.0577	2597848	hba_m3c35_h1930002_NAC	1.1508	h1930002	NAC	snm3C-seq	MSN_D2_3	MSN-D2	Inhibitory/non-telencephalic neurons
HBA_220324_H1930002_CX56_NAC_1_P1-2-M14-B16	0.0050	0.7555	0.0091	2593832	hba_m3c35_h1930002_NAC	1.1490	h1930002	NAC	snm3C-seq	ODC_1	ODC	Non-neuronal Cells
HBA_220324_H1930002_CX56_NAC_1_P1-2-M14-B3	0.0136	0.7730	0.0502	2541126	hba_m3c35_h1930002_NAC	1.1256	h1930002	NAC	snm3C-seq	L23_IT_14	L2/3-IT	Telencephalic excitatory neurons
HBA_220324_H1930002_CX56_NAC_1_P1-2-M14-B4	0.0062	0.7444	0.0073	3232870	hba_m3c35_h1930002_NAC	1.4321	h1930002	NAC	snm3C-seq	MGC_0	MGC	Non-neuronal Cells
HBA_220324_H1930002_CX56_NAC_1_P1-2-M14-C15	0.0053	0.7580	0.0082	3068970	hba_m3c35_h1930002_NAC	1.3595	h1930002	NAC	snm3C-seq	ODC_1	ODC	Non-neuronal Cells
HBA_220324_H1930002_CX56_NAC_1_P1-2-M14-C16	0.0085	0.8000	0.0342	2361482	hba_m3c35_h1930002_NAC	1.0461	h1930002	NAC	snm3C-seq	Vip_4	Vip	Inhibitory/non-telencephalic neurons
HBA_220324_H1930002_CX56_NAC_1_P1-2-M14-C4	0.0054	0.7488	0.0107	2987346	hba_m3c35_h1930002_NAC	1.3233	h1930002	NAC	snm3C-seq	ODC_0	ODC	Non-neuronal Cells
HBA_220324_H1930002_CX56_NAC_1_P1-2-M14-D15	0.0132	0.8085	0.0588	1665500	hba_m3c35_h1930002_NAC	0.7378	h1930002	NAC	snm3C-seq	MSN_D1_1	MSN-D1	Inhibitory/non-telencephalic neurons
HBA_220324_H1930002_CX56_NAC_1_P1-2-M14-D16	0.0047	0.7594	0.0060	2490500	hba_m3c35_h1930002_NAC	1.1032	h1930002	NAC	snm3C-seq	OPC_0	OPC	Non-neuronal Cells
HBA_220324_H1930002_CX56_NAC_1_P1-2-M14-D3	0.0053	0.7495	0.0083	2727554	hba_m3c35_h1930002_NAC	1.2082	h1930002	NAC	snm3C-seq	ODC_1	ODC	Non-neuronal Cells
HBA_220324_H1930002_CX56_NAC_1_P1-2-M14-D4	0.0112	0.8018	0.0528	2204066	hba_m3c35_h1930002_NAC	0.9763	h1930002	NAC	snm3C-seq	MSN_D2_1	MSN-D2	Inhibitory/non-telencephalic neurons
HBA_220324_H1930002_CX56_NAC_1_P1-2-M14-E15	0.0051	0.7689	0.0129	1606824	hba_m3c35_h1930002_NAC	0.7118	h1930002	NAC	snm3C-seq	ASC_0	ASC	Non-neuronal Cells
HBA_220324_H1930002_CX56_NAC_1_P1-2-M14-E16	0.0062	0.7568	0.0099	1680542	hba_m3c35_h1930002_NAC	0.7444	h1930002	NAC	snm3C-seq	ODC_0	ODC	Non-neuronal Cells
HBA_220324_H1930002_CX56_NAC_1_P1-2-M14-E3	0.0101	0.7712	0.0425	2682798	hba_m3c35_h1930002_NAC	1.1884	h1930002	NAC	snm3C-seq	L23_IT_14	L2/3-IT	Telencephalic excitatory neurons
HBA_220324_H1930002_CX56_NAC_1_P1-2-M14-E4	0.0103	0.7859	0.0438	2341414	hba_m3c35_h1930002_NAC	1.0372	h1930002	NAC	snm3C-seq	L6_IT_Car3_0	L6-IT-Car3	Telencephalic excitatory neurons
HBA_220324_H1930002_CX56_NAC_1_P1-2-M14-F15	0.0052	0.7620	0.0085	2582808	hba_m3c35_h1930002_NAC	1.1441	h1930002	NAC	snm3C-seq	ODC_1	ODC	Non-neuronal Cells
HBA_220324_H1930002_CX56_NAC_1_P1-2-M14-F16	0.0093	0.7631	0.0390	2839058	hba_m3c35_h1930002_NAC	1.2576	h1930002	NAC	snm3C-seq	L23_IT_10	L2/3-IT	Telencephalic excitatory neurons
HBA_220324_H1930002_CX56_NAC_1_P1-2-M14-F3	0.0056	0.7585	0.0083	2981826	hba_m3c35_h1930002_NAC	1.3209	h1930002	NAC	snm3C-seq	ODC_0	ODC	Non-neuronal Cells
HBA_220324_H1930002_CX56_NAC_1_P1-2-M14-F4	0.0221	0.7844	0.0962	2008350	hba_m3c35_h1930002_NAC	0.8896	h1930002	NAC	snm3C-seq	L5_IT_0	L5-IT	Telencephalic excitatory neurons
HBA_220324_H1930002_CX56_NAC_1_P1-2-M14-G15	0.0048	0.7768	0.0071	2309964	hba_m3c35_h1930002_NAC	1.0232	h1930002	NAC	snm3C-seq	OPC_0	OPC	Non-neuronal Cells
HBA_220324_H1930002_CX56_NAC_1_P1-2-M14-G16	0.0117	0.8007	0.0536	2674218	hba_m3c35_h1930002_NAC	1.1846	h1930002	NAC	snm3C-seq	MSN_D2_1	MSN-D2	Inhibitory/non-telencephalic neurons
HBA_220324_H1930002_CX56_NAC_1_P1-2-M14-G3	0.0057	0.7732	0.0103	2534990	hba_m3c35_h1930002_NAC	1.1229	h1930002	NAC	snm3C-seq	ASC_2	ASC	Non-neuronal Cells
HBA_220324_H1930002_CX56_NAC_1_P1-2-M14-G4	0.0063	0.7708	0.0130	2618378	hba_m3c35_h1930002_NAC	1.1599	h1930002	NAC	snm3C-seq	ASC_2	ASC	Non-neuronal Cells
HBA_220324_H1930002_CX56_NAC_1_P1-2-M14-H15	0.0056	0.7788	0.0084	2765740	hba_m3c35_h1930002_NAC	1.2251	h1930002	NAC	snm3C-seq	OPC_0	OPC	Non-neuronal Cells
HBA_220324_H1930002_CX56_NAC_1_P1-2-M14-H16	0.0116	0.7989	0.0555	2131978	hba_m3c35_h1930002_NAC	0.9444	h1930002	NAC	snm3C-seq	MSN_D1_1	MSN-D1	Inhibitory/non-telencephalic neurons
HBA_220324_H1930002_CX56_NAC_1_P1-2-M14-H3	0.0072	0.7514	0.0089	2228030	hba_m3c35_h1930002_NAC	0.9869	h1930002	NAC	snm3C-seq	OPC_0	OPC	Non-neuronal Cells
HBA_220324_H1930002_CX56_NAC_1_P1-2-M14-H4	0.0054	0.7543	0.0090	2387054	hba_m3c35_h1930002_NAC	1.0574	h1930002	NAC	snm3C-seq	ODC_0	ODC	Non-neuronal Cells
HBA_220324_H1930002_CX56_NAC_1_P1-2-M14-I15	0.0053	0.7399	0.0068	3016206	hba_m3c35_h1930002_NAC	1.3361	h1930002	NAC	snm3C-seq	MGC_0	MGC	Non-neuronal Cells
HBA_220324_H1930002_CX56_NAC_1_P1-2-M14-I16	0.0048	0.7081	0.0058	2494854	hba_m3c35_h1930002_NAC	1.1051	h1930002	NAC	snm3C-seq	MGC_0	MGC	Non-neuronal Cells
HBA_220324_H1930002_CX56_NAC_1_P1-2-M14-I3	0.0099	0.7803	0.0428	2524838	hba_m3c35_h1930002_NAC	1.1184	h1930002	NAC	snm3C-seq	L23_IT_14	L2/3-IT	Telencephalic excitatory neurons
HBA_220324_H1930002_CX56_NAC_1_P1-2-M14-I4	0.0111	0.7929	0.0479	3254686	hba_m3c35_h1930002_NAC	1.4417	h1930002	NAC	snm3C-seq	MSN_D2_3	MSN-D2	Inhibitory/non-telencephalic neurons
HBA_220324_H1930002_CX56_NAC_1_P1-2-M14-J15	0.0055	0.7543	0.0085	3058894	hba_m3c35_h1930002_NAC	1.3550	h1930002	NAC	snm3C-seq	ODC_0	ODC	Non-neuronal Cells
HBA_220324_H1930002_CX56_NAC_1_P1-2-M14-J16	0.0119	0.7985	0.0552	2420584	hba_m3c35_h1930002_NAC	1.0722	h1930002	NAC	snm3C-seq	MSN_D2_3	MSN-D2	Inhibitory/non-telencephalic neurons
HBA_220324_H1930002_CX56_NAC_1_P1-2-M14-J3	0.0092	0.7989	0.0386	3020552	hba_m3c35_h1930002_NAC	1.3380	h1930002	NAC	snm3C-seq	CHD7_1	Chd7	Inhibitory/non-telencephalic neurons
HBA_220324_H1930002_CX56_NAC_1_P1-2-M14-J4	0.0055	0.7506	0.0087	3198208	hba_m3c35_h1930002_NAC	1.4167	h1930002	NAC	snm3C-seq	ODC_1	ODC	Non-neuronal Cells
HBA_220324_H1930002_CX56_NAC_1_P1-2-M14-K15	0.0100	0.7538	0.0424	2691552	hba_m3c35_h1930002_NAC	1.1923	h1930002	NAC	snm3C-seq	L23_IT_10	L2/3-IT	Telencephalic excitatory neurons
HBA_220324_H1930002_CX56_NAC_1_P1-2-M14-K16	0.0058	0.7597	0.0090	2855780	hba_m3c35_h1930002_NAC	1.2650	h1930002	NAC	snm3C-seq	ODC_1	ODC	Non-neuronal Cells
HBA_220324_H1930002_CX56_NAC_1_P1-2-M14-K3	0.0121	0.7988	0.0577	2791510	hba_m3c35_h1930002_NAC	1.2366	h1930002	NAC	snm3C-seq	MSN_D1_1	MSN-D1	Inhibitory/non-telencephalic neurons
HBA_220324_H1930002_CX56_NAC_1_P1-2-M14-K4	0.0082	0.7711	0.0108	2863962	hba_m3c35_h1930002_NAC	1.2686	h1930002	NAC	snm3C-seq	OPC_0	OPC	Non-neuronal Cells
HBA_220324_H1930002_CX56_NAC_1_P1-2-M14-L15	0.0078	0.7652	0.0111	2932514	hba_m3c35_h1930002_NAC	1.2990	h1930002	NAC	snm3C-seq	ODC_0	ODC	Non-neuronal Cells
HBA_220324_H1930002_CX56_NAC_1_P1-2-M14-L16	0.0050	0.7432	0.0071	2694688	hba_m3c35_h1930002_NAC	1.1937	h1930002	NAC	snm3C-seq	ODC_0	ODC	Non-neuronal Cells
HBA_220324_H1930002_CX56_NAC_1_P1-2-M14-L3	0.0074	0.7388	0.0090	3030202	hba_m3c35_h1930002_NAC	1.3423	h1930002	NAC	snm3C-seq	MGC_0	MGC	Non-neuronal Cells
HBA_220324_H1930002_CX56_NAC_1_P1-2-M14-L4	0.0051	0.7529	0.0088	3295282	hba_m3c35_h1930002_NAC	1.4597	h1930002	NAC	snm3C-seq	ODC_1	ODC	Non-neuronal Cells
HBA_220324_H1930002_CX56_NAC_1_P1-2-M14-M15	0.0091	0.7756	0.0381	1520758	hba_m3c35_h1930002_NAC	0.6736	h1930002	NAC	snm3C-seq	MSN_D2_3	MSN-D2	Inhibitory/non-telencephalic neurons
HBA_220324_H1930002_CX56_NAC_1_P1-2-M14-M16	0.0144	0.7914	0.0667	2229684	hba_m3c35_h1930002_NAC	0.9877	h1930002	NAC	snm3C-seq	L5_IT_2	L5-IT	Telencephalic excitatory neurons
HBA_220324_H1930002_CX56_NAC_1_P1-2-M14-M3	0.0105	0.7617	0.0130	3101618	hba_m3c35_h1930002_NAC	1.3739	h1930002	NAC	snm3C-seq	OPC_0	OPC	Non-neuronal Cells
HBA_220324_H1930002_CX56_NAC_1_P1-2-M14-M4	0.0116	0.7949	0.0508	2195074	hba_m3c35_h1930002_NAC	0.9724	h1930002	NAC	snm3C-seq	MSN_D2_1	MSN-D2	Inhibitory/non-telencephalic neurons
HBA_220324_H1930002_CX56_NAC_1_P1-2-M14-N15	0.0111	0.7948	0.0454	2439772	hba_m3c35_h1930002_NAC	1.0807	h1930002	NAC	snm3C-seq	SubCtx_Inh_2	SubCtx-Cplx	Inhibitory/non-telencephalic neurons
HBA_220324_H1930002_CX56_NAC_1_P1-2-M14-N16	0.0128	0.7953	0.0575	2678058	hba_m3c35_h1930002_NAC	1.1863	h1930002	NAC	snm3C-seq	MSN_D1_2	MSN-D1	Inhibitory/non-telencephalic neurons
HBA_220324_H1930002_CX56_NAC_1_P1-2-M14-N3	0.0075	0.7578	0.0168	2703586	hba_m3c35_h1930002_NAC	1.1976	h1930002	NAC	snm3C-seq	ODC_1	ODC	Non-neuronal Cells
HBA_220324_H1930002_CX56_NAC_1_P1-2-M14-N4	0.0057	0.7595	0.0087	2907078	hba_m3c35_h1930002_NAC	1.2877	h1930002	NAC	snm3C-seq	ODC_0	ODC	Non-neuronal Cells
HBA_220324_H1930002_CX56_NAC_1_P1-2-M14-O15	0.0128	0.7982	0.0510	2393772	hba_m3c35_h1930002_NAC	1.0604	h1930002	NAC	snm3C-seq	MSN_D1_1	MSN-D1	Inhibitory/non-telencephalic neurons
HBA_220324_H1930002_CX56_NAC_1_P1-2-M14-O16	0.0057	0.7601	0.0078	2684088	hba_m3c35_h1930002_NAC	1.1890	h1930002	NAC	snm3C-seq	OPC_0	OPC	Non-neuronal Cells
HBA_220324_H1930002_CX56_NAC_1_P1-2-M14-O3	0.0056	0.7597	0.0094	2213420	hba_m3c35_h1930002_NAC	0.9805	h1930002	NAC	snm3C-seq	ODC_0	ODC	Non-neuronal Cells
HBA_220324_H1930002_CX56_NAC_1_P1-2-M14-O4	0.0052	0.7454	0.0064	2583934	hba_m3c35_h1930002_NAC	1.1446	h1930002	NAC	snm3C-seq	MGC_0	MGC	Non-neuronal Cells
HBA_220324_H1930002_CX56_NAC_1_P1-2-M14-P15	0.0062	0.7664	0.0153	2640236	hba_m3c35_h1930002_NAC	1.1695	h1930002	NAC	snm3C-seq	ASC_0	ASC	Non-neuronal Cells
HBA_220324_H1930002_CX56_NAC_1_P1-2-M14-P16	0.0128	0.8149	0.0571	2453170	hba_m3c35_h1930002_NAC	1.0867	h1930002	NAC	snm3C-seq	Vip_2	Vip	Inhibitory/non-telencephalic neurons
HBA_220324_H1930002_CX56_NAC_1_P1-2-M14-P3	0.0058	0.7648	0.0088	2869240	hba_m3c35_h1930002_NAC	1.2710	h1930002	NAC	snm3C-seq	ODC_0	ODC	Non-neuronal Cells
HBA_220324_H1930002_CX56_NAC_1_P1-2-M14-P4	0.0068	0.7559	0.0103	2398488	hba_m3c35_h1930002_NAC	1.0625	h1930002	NAC	snm3C-seq	PC_0	PC	Non-neuronal Cells
HBA_220324_H1930002_CX56_NAC_1_P1-3-M14-A17	0.0061	0.7628	0.0123	2801676	hba_m3c35_h1930002_NAC	1.2411	h1930002	NAC	snm3C-seq	ASC_0	ASC	Non-neuronal Cells
HBA_220324_H1930002_CX56_NAC_1_P1-3-M14-A18	0.0102	0.7554	0.0152	2857964	hba_m3c35_h1930002_NAC	1.2660	h1930002	NAC	snm3C-seq	ODC_0	ODC	Non-neuronal Cells
HBA_220324_H1930002_CX56_NAC_1_P1-3-M14-A5	0.0098	0.7999	0.0398	2866144	hba_m3c35_h1930002_NAC	1.2696	h1930002	NAC	snm3C-seq	MSN_D2_1	MSN-D2	Inhibitory/non-telencephalic neurons
HBA_220324_H1930002_CX56_NAC_1_P1-3-M14-A6	0.0057	0.7587	0.0078	2799958	hba_m3c35_h1930002_NAC	1.2403	h1930002	NAC	snm3C-seq	OPC_0	OPC	Non-neuronal Cells
HBA_220324_H1930002_CX56_NAC_1_P1-3-M14-B17	0.0047	0.7489	0.0074	2352302	hba_m3c35_h1930002_NAC	1.0420	h1930002	NAC	snm3C-seq	ODC_1	ODC	Non-neuronal Cells
HBA_220324_H1930002_CX56_NAC_1_P1-3-M14-B18	0.0092	0.8025	0.0394	2680968	hba_m3c35_h1930002_NAC	1.1876	h1930002	NAC	snm3C-seq	Vip_4	Vip	Inhibitory/non-telencephalic neurons
HBA_220324_H1930002_CX56_NAC_1_P1-3-M14-B5	0.0054	0.7542	0.0085	2929434	hba_m3c35_h1930002_NAC	1.2977	h1930002	NAC	snm3C-seq	ODC_1	ODC	Non-neuronal Cells
HBA_220324_H1930002_CX56_NAC_1_P1-3-M14-B6	0.0052	0.7532	0.0073	2918056	hba_m3c35_h1930002_NAC	1.2926	h1930002	NAC	snm3C-seq	ODC_0	ODC	Non-neuronal Cells
HBA_220324_H1930002_CX56_NAC_1_P1-3-M14-C17	0.0049	0.7523	0.0080	2814664	hba_m3c35_h1930002_NAC	1.2468	h1930002	NAC	snm3C-seq	ODC_0	ODC	Non-neuronal Cells
HBA_220324_H1930002_CX56_NAC_1_P1-3-M14-C18	0.0051	0.7535	0.0079	2702280	hba_m3c35_h1930002_NAC	1.1970	h1930002	NAC	snm3C-seq	ODC_1	ODC	Non-neuronal Cells
HBA_220324_H1930002_CX56_NAC_1_P1-3-M14-C5	0.0112	0.7970	0.0487	2599354	hba_m3c35_h1930002_NAC	1.1514	h1930002	NAC	snm3C-seq	MSN_D1_1	MSN-D1	Inhibitory/non-telencephalic neurons
HBA_220324_H1930002_CX56_NAC_1_P1-3-M14-C6	0.0055	0.7557	0.0101	2536406	hba_m3c35_h1930002_NAC	1.1236	h1930002	NAC	snm3C-seq	ODC_1	ODC	Non-neuronal Cells
HBA_220324_H1930002_CX56_NAC_1_P1-3-M14-D17	0.0122	0.7889	0.0444	3086620	hba_m3c35_h1930002_NAC	1.3673	h1930002	NAC	snm3C-seq	MSN_D2_3	MSN-D2	Inhibitory/non-telencephalic neurons
HBA_220324_H1930002_CX56_NAC_1_P1-3-M14-D18	0.0055	0.7614	0.0097	2810806	hba_m3c35_h1930002_NAC	1.2451	h1930002	NAC	snm3C-seq	ODC_0	ODC	Non-neuronal Cells
HBA_220324_H1930002_CX56_NAC_1_P1-3-M14-D5	0.0072	0.7699	0.0132	2833184	hba_m3c35_h1930002_NAC	1.2550	h1930002	NAC	snm3C-seq	ODC_1	ODC	Non-neuronal Cells
HBA_220324_H1930002_CX56_NAC_1_P1-3-M14-D6	0.0068	0.7582	0.0099	3025504	hba_m3c35_h1930002_NAC	1.3402	h1930002	NAC	snm3C-seq	ODC_0	ODC	Non-neuronal Cells
HBA_220324_H1930002_CX56_NAC_1_P1-3-M14-E17	0.0062	0.7226	0.0098	2190144	hba_m3c35_h1930002_NAC	0.9702	h1930002	NAC	snm3C-seq	EC_0	EC	Non-neuronal Cells
HBA_220324_H1930002_CX56_NAC_1_P1-3-M14-E18	0.0147	0.8017	0.0671	2005780	hba_m3c35_h1930002_NAC	0.8885	h1930002	NAC	snm3C-seq	MSN_D1_1	MSN-D1	Inhibitory/non-telencephalic neurons
HBA_220324_H1930002_CX56_NAC_1_P1-3-M14-E5	0.0056	0.7350	0.0089	858508	hba_m3c35_h1930002_NAC	0.3803	h1930002	NAC	snm3C-seq	ODC_1	ODC	Non-neuronal Cells
HBA_220324_H1930002_CX56_NAC_1_P1-3-M14-E6	0.0055	0.7367	0.0089	908554	hba_m3c35_h1930002_NAC	0.4025	h1930002	NAC	snm3C-seq	ODC_0	ODC	Non-neuronal Cells
HBA_220324_H1930002_CX56_NAC_1_P1-3-M14-F17	0.0081	0.7839	0.0285	2349262	hba_m3c35_h1930002_NAC	1.0407	h1930002	NAC	snm3C-seq	Foxp2_4	Foxp2	Inhibitory/non-telencephalic neurons
HBA_220324_H1930002_CX56_NAC_1_P1-3-M14-F18	0.0056	0.7552	0.0089	2269806	hba_m3c35_h1930002_NAC	1.0055	h1930002	NAC	snm3C-seq	ODC_0	ODC	Non-neuronal Cells
HBA_220324_H1930002_CX56_NAC_1_P1-3-M14-F5	0.0476	0.7664	0.0678	1128158	hba_m3c35_h1930002_NAC	0.4997	h1930002	NAC	snm3C-seq	ASC_2	ASC	Non-neuronal Cells
HBA_220324_H1930002_CX56_NAC_1_P1-3-M14-F6	0.0071	0.7597	0.0104	1213384	hba_m3c35_h1930002_NAC	0.5375	h1930002	NAC	snm3C-seq	ODC_0	ODC	Non-neuronal Cells
HBA_220324_H1930002_CX56_NAC_1_P1-3-M14-G17	0.0123	0.8019	0.0564	2041866	hba_m3c35_h1930002_NAC	0.9045	h1930002	NAC	snm3C-seq	MSN_D1_1	MSN-D1	Inhibitory/non-telencephalic neurons
HBA_220324_H1930002_CX56_NAC_1_P1-3-M14-G18	0.0126	0.8023	0.0570	1758140	hba_m3c35_h1930002_NAC	0.7788	h1930002	NAC	snm3C-seq	MSN_D1_1	MSN-D1	Inhibitory/non-telencephalic neurons
HBA_220324_H1930002_CX56_NAC_1_P1-3-M14-G5	0.0061	0.7624	0.0096	1715804	hba_m3c35_h1930002_NAC	0.7600	h1930002	NAC	snm3C-seq	ASC_2	ASC	Non-neuronal Cells
HBA_220324_H1930002_CX56_NAC_1_P1-3-M14-G6	0.0104	0.7672	0.0306	1684578	hba_m3c35_h1930002_NAC	0.7462	h1930002	NAC	snm3C-seq	Foxp2_3	Foxp2	Inhibitory/non-telencephalic neurons
HBA_220324_H1930002_CX56_NAC_1_P1-3-M14-H17	0.0106	0.7906	0.0459	2137100	hba_m3c35_h1930002_NAC	0.9467	h1930002	NAC	snm3C-seq	MSN_D2_3	MSN-D2	Inhibitory/non-telencephalic neurons
HBA_220324_H1930002_CX56_NAC_1_P1-3-M14-H18	0.0063	0.7595	0.0099	2065822	hba_m3c35_h1930002_NAC	0.9151	h1930002	NAC	snm3C-seq	ODC_1	ODC	Non-neuronal Cells
HBA_220324_H1930002_CX56_NAC_1_P1-3-M14-H5	0.0103	0.7606	0.0155	2003346	hba_m3c35_h1930002_NAC	0.8874	h1930002	NAC	snm3C-seq	ODC_0	ODC	Non-neuronal Cells
HBA_220324_H1930002_CX56_NAC_1_P1-3-M14-H6	0.0054	0.7361	0.0065	2024236	hba_m3c35_h1930002_NAC	0.8967	h1930002	NAC	snm3C-seq	MGC_0	MGC	Non-neuronal Cells
HBA_220324_H1930002_CX56_NAC_1_P1-3-M14-I17	0.0059	0.7678	0.0138	2757946	hba_m3c35_h1930002_NAC	1.2217	h1930002	NAC	snm3C-seq	ASC_2	ASC	Non-neuronal Cells
HBA_220324_H1930002_CX56_NAC_1_P1-3-M14-I18	0.0073	0.7707	0.0227	3015258	hba_m3c35_h1930002_NAC	1.3357	h1930002	NAC	snm3C-seq	ODC_0	ODC	Non-neuronal Cells
HBA_220324_H1930002_CX56_NAC_1_P1-3-M14-I5	0.0058	0.7634	0.0099	2973876	hba_m3c35_h1930002_NAC	1.3173	h1930002	NAC	snm3C-seq	ODC_0	ODC	Non-neuronal Cells
HBA_220324_H1930002_CX56_NAC_1_P1-3-M14-I6	0.0094	0.7825	0.0336	2627292	hba_m3c35_h1930002_NAC	1.1638	h1930002	NAC	snm3C-seq	Foxp2_4	Foxp2	Inhibitory/non-telencephalic neurons
HBA_220324_H1930002_CX56_NAC_1_P1-3-M14-J17	0.0056	0.7685	0.0088	2814170	hba_m3c35_h1930002_NAC	1.2466	h1930002	NAC	snm3C-seq	ODC_0	ODC	Non-neuronal Cells
HBA_220324_H1930002_CX56_NAC_1_P1-3-M14-J5	0.0058	0.7564	0.0092	2570388	hba_m3c35_h1930002_NAC	1.1386	h1930002	NAC	snm3C-seq	ODC_0	ODC	Non-neuronal Cells
HBA_220324_H1930002_CX56_NAC_1_P1-3-M14-J6	0.0056	0.7595	0.0107	3463814	hba_m3c35_h1930002_NAC	1.5344	h1930002	NAC	snm3C-seq	ODC_1	ODC	Non-neuronal Cells
HBA_220324_H1930002_CX56_NAC_1_P1-3-M14-K17	0.0157	0.8176	0.0732	2384426	hba_m3c35_h1930002_NAC	1.0562	h1930002	NAC	snm3C-seq	Pvalb_0	Pvalb	Inhibitory/non-telencephalic neurons
HBA_220324_H1930002_CX56_NAC_1_P1-3-M14-K18	0.0053	0.7275	0.0062	2915280	hba_m3c35_h1930002_NAC	1.2914	h1930002	NAC	snm3C-seq	MGC_0	MGC	Non-neuronal Cells
HBA_220324_H1930002_CX56_NAC_1_P1-3-M14-K5	0.0083	0.7535	0.0116	2968324	hba_m3c35_h1930002_NAC	1.3149	h1930002	NAC	snm3C-seq	ODC_1	ODC	Non-neuronal Cells
HBA_220324_H1930002_CX56_NAC_1_P1-3-M14-K6	0.0056	0.7504	0.0102	2274892	hba_m3c35_h1930002_NAC	1.0077	h1930002	NAC	snm3C-seq	ODC_1	ODC	Non-neuronal Cells
HBA_220324_H1930002_CX56_NAC_1_P1-3-M14-L17	0.0061	0.7634	0.0116	2901742	hba_m3c35_h1930002_NAC	1.2854	h1930002	NAC	snm3C-seq	ODC_1	ODC	Non-neuronal Cells
HBA_220324_H1930002_CX56_NAC_1_P1-3-M14-L18	0.0054	0.7573	0.0089	2844600	hba_m3c35_h1930002_NAC	1.2601	h1930002	NAC	snm3C-seq	ODC_1	ODC	Non-neuronal Cells
HBA_220324_H1930002_CX56_NAC_1_P1-3-M14-L5	0.0059	0.7610	0.0095	3036108	hba_m3c35_h1930002_NAC	1.3449	h1930002	NAC	snm3C-seq	ODC_0	ODC	Non-neuronal Cells
HBA_220324_H1930002_CX56_NAC_1_P1-3-M14-L6	0.0067	0.7596	0.0097	3266686	hba_m3c35_h1930002_NAC	1.4470	h1930002	NAC	snm3C-seq	ODC_0	ODC	Non-neuronal Cells
HBA_220324_H1930002_CX56_NAC_1_P1-3-M14-M17	0.0050	0.7484	0.0080	1683750	hba_m3c35_h1930002_NAC	0.7459	h1930002	NAC	snm3C-seq	ODC_0	ODC	Non-neuronal Cells
HBA_220324_H1930002_CX56_NAC_1_P1-3-M14-M18	0.0055	0.7657	0.0082	2779758	hba_m3c35_h1930002_NAC	1.2313	h1930002	NAC	snm3C-seq	ODC_0	ODC	Non-neuronal Cells
HBA_220324_H1930002_CX56_NAC_1_P1-3-M14-M5	0.0114	0.7268	0.0438	740010	hba_m3c35_h1930002_NAC	0.3278	h1930002	NAC	snm3C-seq	L23_IT_10	L2/3-IT	Telencephalic excitatory neurons
HBA_220324_H1930002_CX56_NAC_1_P1-3-M14-M6	0.0051	0.7619	0.0086	1163032	hba_m3c35_h1930002_NAC	0.5152	h1930002	NAC	snm3C-seq	ODC_0	ODC	Non-neuronal Cells
HBA_220324_H1930002_CX56_NAC_1_P1-3-M14-N17	0.0110	0.7845	0.0474	2186048	hba_m3c35_h1930002_NAC	0.9684	h1930002	NAC	snm3C-seq	L6_CT_0	L6-CT	Telencephalic excitatory neurons
HBA_220324_H1930002_CX56_NAC_1_P1-3-M14-N18	0.0052	0.7239	0.0061	2408946	hba_m3c35_h1930002_NAC	1.0671	h1930002	NAC	snm3C-seq	MGC_0	MGC	Non-neuronal Cells
HBA_220324_H1930002_CX56_NAC_1_P1-3-M14-N5	0.0069	0.7496	0.0101	1127370	hba_m3c35_h1930002_NAC	0.4994	h1930002	NAC	snm3C-seq	ODC_1	ODC	Non-neuronal Cells
HBA_220324_H1930002_CX56_NAC_1_P1-3-M14-N6	0.0129	0.7961	0.0512	1024706	hba_m3c35_h1930002_NAC	0.4539	h1930002	NAC	snm3C-seq	Pvalb_ChC_0	Pvalb-ChC	Inhibitory/non-telencephalic neurons
HBA_220324_H1930002_CX56_NAC_1_P1-3-M14-O17	0.0119	0.7723	0.0512	2176844	hba_m3c35_h1930002_NAC	0.9643	h1930002	NAC	snm3C-seq	L23_IT_0	L2/3-IT	Telencephalic excitatory neurons
HBA_220324_H1930002_CX56_NAC_1_P1-3-M14-O18	0.0062	0.7569	0.0097	2136060	hba_m3c35_h1930002_NAC	0.9462	h1930002	NAC	snm3C-seq	ODC_0	ODC	Non-neuronal Cells
HBA_220324_H1930002_CX56_NAC_1_P1-3-M14-O5	0.0050	0.7528	0.0083	2035600	hba_m3c35_h1930002_NAC	0.9017	h1930002	NAC	snm3C-seq	ODC_1	ODC	Non-neuronal Cells
HBA_220324_H1930002_CX56_NAC_1_P1-3-M14-O6	0.0083	0.7735	0.0308	1859520	hba_m3c35_h1930002_NAC	0.8237	h1930002	NAC	snm3C-seq	Foxp2_4	Foxp2	Inhibitory/non-telencephalic neurons
HBA_220324_H1930002_CX56_NAC_1_P1-3-M14-P17	0.0059	0.7548	0.0095	2311430	hba_m3c35_h1930002_NAC	1.0239	h1930002	NAC	snm3C-seq	ODC_1	ODC	Non-neuronal Cells
HBA_220324_H1930002_CX56_NAC_1_P1-3-M14-P18	0.0068	0.7698	0.0091	2107662	hba_m3c35_h1930002_NAC	0.9336	h1930002	NAC	snm3C-seq	OPC_0	OPC	Non-neuronal Cells
HBA_220324_H1930002_CX56_NAC_1_P1-3-M14-P5	0.0061	0.7571	0.0095	2106126	hba_m3c35_h1930002_NAC	0.9330	h1930002	NAC	snm3C-seq	ODC_0	ODC	Non-neuronal Cells
HBA_220324_H1930002_CX56_NAC_1_P1-3-M14-P6	0.0083	0.7562	0.0134	1998084	hba_m3c35_h1930002_NAC	0.8851	h1930002	NAC	snm3C-seq	ODC_1	ODC	Non-neuronal Cells
HBA_220324_H1930002_CX56_NAC_1_P1-6-M14-A11	0.0055	0.7572	0.0091	2881574	hba_m3c35_h1930002_NAC	1.2765	h1930002	NAC	snm3C-seq	ODC_1	ODC	Non-neuronal Cells
HBA_220324_H1930002_CX56_NAC_1_P1-6-M14-A12	0.0055	0.7608	0.0100	3086366	hba_m3c35_h1930002_NAC	1.3672	h1930002	NAC	snm3C-seq	ODC_1	ODC	Non-neuronal Cells
HBA_220324_H1930002_CX56_NAC_1_P1-6-M14-A23	0.0055	0.7544	0.0098	1696794	hba_m3c35_h1930002_NAC	0.7516	h1930002	NAC	snm3C-seq	ODC_1	ODC	Non-neuronal Cells
HBA_220324_H1930002_CX56_NAC_1_P1-6-M14-A24	0.0060	0.7575	0.0105	1389436	hba_m3c35_h1930002_NAC	0.6155	h1930002	NAC	snm3C-seq	ODC_1	ODC	Non-neuronal Cells
HBA_220324_H1930002_CX56_NAC_1_P1-6-M14-B11	0.0104	0.7993	0.0467	2794350	hba_m3c35_h1930002_NAC	1.2378	h1930002	NAC	snm3C-seq	Vip_2	Vip	Inhibitory/non-telencephalic neurons
HBA_220324_H1930002_CX56_NAC_1_P1-6-M14-B12	0.0126	0.7743	0.0575	3071620	hba_m3c35_h1930002_NAC	1.3606	h1930002	NAC	snm3C-seq	L5_IT_4	L5-IT	Telencephalic excitatory neurons
HBA_220324_H1930002_CX56_NAC_1_P1-6-M14-B23	0.0055	0.7439	0.0083	1544456	hba_m3c35_h1930002_NAC	0.6841	h1930002	NAC	snm3C-seq	ODC_0	ODC	Non-neuronal Cells
HBA_220324_H1930002_CX56_NAC_1_P1-6-M14-B24	0.0048	0.7411	0.0077	1436756	hba_m3c35_h1930002_NAC	0.6364	h1930002	NAC	snm3C-seq	ODC_0	ODC	Non-neuronal Cells
HBA_220324_H1930002_CX56_NAC_1_P1-6-M14-C11	0.0051	0.7520	0.0062	2673948	hba_m3c35_h1930002_NAC	1.1845	h1930002	NAC	snm3C-seq	MGC_0	MGC	Non-neuronal Cells
HBA_220324_H1930002_CX56_NAC_1_P1-6-M14-C12	0.0052	0.7894	0.0065	2535394	hba_m3c35_h1930002_NAC	1.1231	h1930002	NAC	snm3C-seq	MGC_0	MGC	Non-neuronal Cells
HBA_220324_H1930002_CX56_NAC_1_P1-6-M14-C23	0.0053	0.7562	0.0078	1788118	hba_m3c35_h1930002_NAC	0.7921	h1930002	NAC	snm3C-seq	ODC_0	ODC	Non-neuronal Cells
HBA_220324_H1930002_CX56_NAC_1_P1-6-M14-C24	0.0052	0.7497	0.0087	1934750	hba_m3c35_h1930002_NAC	0.8570	h1930002	NAC	snm3C-seq	ODC_1	ODC	Non-neuronal Cells
HBA_220324_H1930002_CX56_NAC_1_P1-6-M14-D11	0.0058	0.7822	0.0105	2481318	hba_m3c35_h1930002_NAC	1.0991	h1930002	NAC	snm3C-seq	ASC_2	ASC	Non-neuronal Cells
HBA_220324_H1930002_CX56_NAC_1_P1-6-M14-D12	0.0053	0.7735	0.0128	2462646	hba_m3c35_h1930002_NAC	1.0909	h1930002	NAC	snm3C-seq	ASC_2	ASC	Non-neuronal Cells
HBA_220324_H1930002_CX56_NAC_1_P1-6-M14-D23	0.0053	0.7572	0.0088	2324188	hba_m3c35_h1930002_NAC	1.0295	h1930002	NAC	snm3C-seq	ODC_0	ODC	Non-neuronal Cells
HBA_220324_H1930002_CX56_NAC_1_P1-6-M14-D24	0.0052	0.7541	0.0088	1517630	hba_m3c35_h1930002_NAC	0.6723	h1930002	NAC	snm3C-seq	ODC_0	ODC	Non-neuronal Cells
HBA_220324_H1930002_CX56_NAC_1_P1-6-M14-E11	0.0057	0.7533	0.0092	2511016	hba_m3c35_h1930002_NAC	1.1123	h1930002	NAC	snm3C-seq	ODC_1	ODC	Non-neuronal Cells
HBA_220324_H1930002_CX56_NAC_1_P1-6-M14-E12	0.0051	0.7598	0.0077	2902702	hba_m3c35_h1930002_NAC	1.2858	h1930002	NAC	snm3C-seq	ODC_0	ODC	Non-neuronal Cells
HBA_220324_H1930002_CX56_NAC_1_P1-6-M14-E23	0.0060	0.7551	0.0114	2019540	hba_m3c35_h1930002_NAC	0.8946	h1930002	NAC	snm3C-seq	ODC_1	ODC	Non-neuronal Cells
HBA_220324_H1930002_CX56_NAC_1_P1-6-M14-E24	0.0054	0.7481	0.0080	1782068	hba_m3c35_h1930002_NAC	0.7894	h1930002	NAC	snm3C-seq	ODC_0	ODC	Non-neuronal Cells
HBA_220324_H1930002_CX56_NAC_1_P1-6-M14-F11	0.0057	0.7220	0.0074	2646942	hba_m3c35_h1930002_NAC	1.1725	h1930002	NAC	snm3C-seq	MGC_0	MGC	Non-neuronal Cells
HBA_220324_H1930002_CX56_NAC_1_P1-6-M14-F12	0.0057	0.7627	0.0079	2760960	hba_m3c35_h1930002_NAC	1.2230	h1930002	NAC	snm3C-seq	OPC_0	OPC	Non-neuronal Cells
HBA_220324_H1930002_CX56_NAC_1_P1-6-M14-F23	0.0058	0.7528	0.0083	2609920	hba_m3c35_h1930002_NAC	1.1561	h1930002	NAC	snm3C-seq	ODC_0	ODC	Non-neuronal Cells
HBA_220324_H1930002_CX56_NAC_1_P1-6-M14-G11	0.0096	0.7895	0.0426	2529642	hba_m3c35_h1930002_NAC	1.1206	h1930002	NAC	snm3C-seq	L4_IT_5	L4-IT	Telencephalic excitatory neurons
HBA_220324_H1930002_CX56_NAC_1_P1-6-M14-G12	0.0059	0.7699	0.0137	2600774	hba_m3c35_h1930002_NAC	1.1521	h1930002	NAC	snm3C-seq	ASC_2	ASC	Non-neuronal Cells
HBA_220324_H1930002_CX56_NAC_1_P1-6-M14-G23	0.0055	0.7480	0.0081	2545524	hba_m3c35_h1930002_NAC	1.1276	h1930002	NAC	snm3C-seq	ODC_1	ODC	Non-neuronal Cells
HBA_220324_H1930002_CX56_NAC_1_P1-6-M14-G24	0.0087	0.7545	0.0126	2744130	hba_m3c35_h1930002_NAC	1.2156	h1930002	NAC	snm3C-seq	ODC_0	ODC	Non-neuronal Cells
HBA_220324_H1930002_CX56_NAC_1_P1-6-M14-H11	0.0053	0.7571	0.0104	1882264	hba_m3c35_h1930002_NAC	0.8338	h1930002	NAC	snm3C-seq	ASC_0	ASC	Non-neuronal Cells
HBA_220324_H1930002_CX56_NAC_1_P1-6-M14-H23	0.0183	0.7587	0.0249	3532590	hba_m3c35_h1930002_NAC	1.5648	h1930002	NAC	snm3C-seq	ODC_0	ODC	Non-neuronal Cells
HBA_220324_H1930002_CX56_NAC_1_P1-6-M14-H24	0.0215	0.7753	0.0289	3164260	hba_m3c35_h1930002_NAC	1.4017	h1930002	NAC	snm3C-seq	ODC_0	ODC	Non-neuronal Cells
HBA_220324_H1930002_CX56_NAC_1_P1-6-M14-I11	0.0071	0.7795	0.0261	3187030	hba_m3c35_h1930002_NAC	1.4118	h1930002	NAC	snm3C-seq	Foxp2_3	Foxp2	Inhibitory/non-telencephalic neurons
HBA_220324_H1930002_CX56_NAC_1_P1-6-M14-I12	0.0045	0.7241	0.0054	2384920	hba_m3c35_h1930002_NAC	1.0564	h1930002	NAC	snm3C-seq	MGC_0	MGC	Non-neuronal Cells
HBA_220324_H1930002_CX56_NAC_1_P1-6-M14-I23	0.0049	0.7529	0.0070	2102166	hba_m3c35_h1930002_NAC	0.9312	h1930002	NAC	snm3C-seq	ODC_0	ODC	Non-neuronal Cells
HBA_220324_H1930002_CX56_NAC_1_P1-6-M14-I24	0.0051	0.7581	0.0086	2269682	hba_m3c35_h1930002_NAC	1.0054	h1930002	NAC	snm3C-seq	ODC_1	ODC	Non-neuronal Cells
HBA_220324_H1930002_CX56_NAC_1_P1-6-M14-J11	0.0055	0.7622	0.0106	3268172	hba_m3c35_h1930002_NAC	1.4477	h1930002	NAC	snm3C-seq	ODC_1	ODC	Non-neuronal Cells
HBA_220324_H1930002_CX56_NAC_1_P1-6-M14-J12	0.0049	0.7748	0.0134	2854130	hba_m3c35_h1930002_NAC	1.2643	h1930002	NAC	snm3C-seq	ASC_0	ASC	Non-neuronal Cells
HBA_220324_H1930002_CX56_NAC_1_P1-6-M14-J23	0.0049	0.7514	0.0059	2425676	hba_m3c35_h1930002_NAC	1.0745	h1930002	NAC	snm3C-seq	MGC_0	MGC	Non-neuronal Cells
HBA_220324_H1930002_CX56_NAC_1_P1-6-M14-J24	0.0056	0.7612	0.0083	2328936	hba_m3c35_h1930002_NAC	1.0316	h1930002	NAC	snm3C-seq	ODC_1	ODC	Non-neuronal Cells
HBA_220324_H1930002_CX56_NAC_1_P1-6-M14-K11	0.0155	0.7800	0.0252	3328764	hba_m3c35_h1930002_NAC	1.4745	h1930002	NAC	snm3C-seq	ASC_2	ASC	Non-neuronal Cells
HBA_220324_H1930002_CX56_NAC_1_P1-6-M14-K12	0.0057	0.7700	0.0083	2898762	hba_m3c35_h1930002_NAC	1.2841	h1930002	NAC	snm3C-seq	OPC_0	OPC	Non-neuronal Cells
HBA_220324_H1930002_CX56_NAC_1_P1-6-M14-K24	0.0082	0.7513	0.0116	1937048	hba_m3c35_h1930002_NAC	0.8581	h1930002	NAC	snm3C-seq	ODC_0	ODC	Non-neuronal Cells
HBA_220324_H1930002_CX56_NAC_1_P1-6-M14-L11	0.0137	0.7748	0.0638	2782872	hba_m3c35_h1930002_NAC	1.2327	h1930002	NAC	snm3C-seq	L5_IT_4	L5-IT	Telencephalic excitatory neurons
HBA_220324_H1930002_CX56_NAC_1_P1-6-M14-L12	0.0054	0.7427	0.0066	2992414	hba_m3c35_h1930002_NAC	1.3255	h1930002	NAC	snm3C-seq	MGC_0	MGC	Non-neuronal Cells
HBA_220324_H1930002_CX56_NAC_1_P1-6-M14-L23	0.0057	0.7624	0.0099	2565440	hba_m3c35_h1930002_NAC	1.1364	h1930002	NAC	snm3C-seq	ODC_1	ODC	Non-neuronal Cells
HBA_220324_H1930002_CX56_NAC_1_P1-6-M14-L24	0.0052	0.7531	0.0089	2566270	hba_m3c35_h1930002_NAC	1.1368	h1930002	NAC	snm3C-seq	ODC_1	ODC	Non-neuronal Cells
HBA_220324_H1930002_CX56_NAC_1_P1-6-M14-M11	0.0061	0.7621	0.0106	2773808	hba_m3c35_h1930002_NAC	1.2287	h1930002	NAC	snm3C-seq	ODC_1	ODC	Non-neuronal Cells
HBA_220324_H1930002_CX56_NAC_1_P1-6-M14-M12	0.0096	0.7597	0.0435	1850996	hba_m3c35_h1930002_NAC	0.8199	h1930002	NAC	snm3C-seq	L4_IT_5	L4-IT	Telencephalic excitatory neurons
HBA_220324_H1930002_CX56_NAC_1_P1-6-M14-M23	0.0042	0.7300	0.0074	1417466	hba_m3c35_h1930002_NAC	0.6279	h1930002	NAC	snm3C-seq	ODC_0	ODC	Non-neuronal Cells
HBA_220324_H1930002_CX56_NAC_1_P1-6-M14-M24	0.0053	0.7461	0.0072	2600698	hba_m3c35_h1930002_NAC	1.1520	h1930002	NAC	snm3C-seq	ODC_0	ODC	Non-neuronal Cells
HBA_220324_H1930002_CX56_NAC_1_P1-6-M14-N11	0.0123	0.7981	0.0550	2558546	hba_m3c35_h1930002_NAC	1.1334	h1930002	NAC	snm3C-seq	MSN_D1_1	MSN-D1	Inhibitory/non-telencephalic neurons
HBA_220324_H1930002_CX56_NAC_1_P1-6-M14-N12	0.0099	0.7714	0.0176	3470538	hba_m3c35_h1930002_NAC	1.5373	h1930002	NAC	snm3C-seq	ASC_2	ASC	Non-neuronal Cells
HBA_220324_H1930002_CX56_NAC_1_P1-6-M14-N23	0.0055	0.7522	0.0101	2599554	hba_m3c35_h1930002_NAC	1.1515	h1930002	NAC	snm3C-seq	ODC_1	ODC	Non-neuronal Cells
HBA_220324_H1930002_CX56_NAC_1_P1-6-M14-N24	0.0047	0.6986	0.0055	2743230	hba_m3c35_h1930002_NAC	1.2152	h1930002	NAC	snm3C-seq	MGC_0	MGC	Non-neuronal Cells
HBA_220324_H1930002_CX56_NAC_1_P1-6-M14-O11	0.0065	0.7591	0.0094	2402994	hba_m3c35_h1930002_NAC	1.0645	h1930002	NAC	snm3C-seq	ODC_0	ODC	Non-neuronal Cells
HBA_220324_H1930002_CX56_NAC_1_P1-6-M14-O12	0.0060	0.7540	0.0095	1712768	hba_m3c35_h1930002_NAC	0.7587	h1930002	NAC	snm3C-seq	ODC_1	ODC	Non-neuronal Cells
HBA_220324_H1930002_CX56_NAC_1_P1-6-M14-O23	0.0061	0.7793	0.0134	2571226	hba_m3c35_h1930002_NAC	1.1390	h1930002	NAC	snm3C-seq	ASC_2	ASC	Non-neuronal Cells
HBA_220324_H1930002_CX56_NAC_1_P1-6-M14-O24	0.0053	0.7574	0.0082	2575970	hba_m3c35_h1930002_NAC	1.1411	h1930002	NAC	snm3C-seq	ODC_1	ODC	Non-neuronal Cells
HBA_220324_H1930002_CX56_NAC_1_P1-6-M14-P11	0.0062	0.7190	0.0081	2330746	hba_m3c35_h1930002_NAC	1.0325	h1930002	NAC	snm3C-seq	PC_0	PC	Non-neuronal Cells
HBA_220324_H1930002_CX56_NAC_1_P1-6-M14-P12	0.0079	0.7697	0.0261	2143502	hba_m3c35_h1930002_NAC	0.9495	h1930002	NAC	snm3C-seq	Foxp2_4	Foxp2	Inhibitory/non-telencephalic neurons
HBA_220324_H1930002_CX56_NAC_1_P1-6-M14-P23	0.0057	0.7680	0.0094	2777326	hba_m3c35_h1930002_NAC	1.2303	h1930002	NAC	snm3C-seq	ASC_0	ASC	Non-neuronal Cells
HBA_220324_H1930002_CX56_NAC_1_P1-6-M14-P24	0.0041	0.7780	0.0052	2098418	hba_m3c35_h1930002_NAC	0.9295	h1930002	NAC	snm3C-seq	MGC_0	MGC	Non-neuronal Cells
HBA_220324_H1930002_CX56_NAC_1_P2-6-K18-A11	0.0092	0.8175	0.0423	1818984	hba_m3c35_h1930002_NAC	0.7886	h1930002	NAC	snm3C-seq	Sncg_1	Sncg	Inhibitory/non-telencephalic neurons
HBA_220324_H1930002_CX56_NAC_1_P2-6-K18-A12	0.0052	0.7493	0.0077	2340888	hba_m3c35_h1930002_NAC	1.0148	h1930002	NAC	snm3C-seq	ODC_0	ODC	Non-neuronal Cells
HBA_220324_H1930002_CX56_NAC_1_P2-6-K18-A23	0.0048	0.7414	0.0078	1883266	hba_m3c35_h1930002_NAC	0.8164	h1930002	NAC	snm3C-seq	ODC_1	ODC	Non-neuronal Cells
HBA_220324_H1930002_CX56_NAC_1_P2-6-K18-A24	0.0054	0.7551	0.0082	2059006	hba_m3c35_h1930002_NAC	0.8926	h1930002	NAC	snm3C-seq	ODC_1	ODC	Non-neuronal Cells
HBA_220324_H1930002_CX56_NAC_1_P2-6-K18-B11	0.0062	0.7620	0.0133	2344416	hba_m3c35_h1930002_NAC	1.0164	h1930002	NAC	snm3C-seq	ASC_0	ASC	Non-neuronal Cells
HBA_220324_H1930002_CX56_NAC_1_P2-6-K18-B12	0.0046	0.7586	0.0095	2036984	hba_m3c35_h1930002_NAC	0.8831	h1930002	NAC	snm3C-seq	ODC_0	ODC	Non-neuronal Cells
HBA_220324_H1930002_CX56_NAC_1_P2-6-K18-B23	0.0050	0.7509	0.0082	1670616	hba_m3c35_h1930002_NAC	0.7243	h1930002	NAC	snm3C-seq	ODC_0	ODC	Non-neuronal Cells
HBA_220324_H1930002_CX56_NAC_1_P2-6-K18-B24	0.0049	0.7744	0.0061	2020462	hba_m3c35_h1930002_NAC	0.8759	h1930002	NAC	snm3C-seq	MGC_0	MGC	Non-neuronal Cells
HBA_220324_H1930002_CX56_NAC_1_P2-6-K18-C11	0.0054	0.7512	0.0077	2461352	hba_m3c35_h1930002_NAC	1.0671	h1930002	NAC	snm3C-seq	ODC_0	ODC	Non-neuronal Cells
HBA_220324_H1930002_CX56_NAC_1_P2-6-K18-C12	0.0197	0.8010	0.0880	1858454	hba_m3c35_h1930002_NAC	0.8057	h1930002	NAC	snm3C-seq	L6b_2	L6b	Telencephalic excitatory neurons
HBA_220324_H1930002_CX56_NAC_1_P2-6-K18-C23	0.0054	0.7603	0.0082	2242524	hba_m3c35_h1930002_NAC	0.9722	h1930002	NAC	snm3C-seq	ODC_0	ODC	Non-neuronal Cells
HBA_220324_H1930002_CX56_NAC_1_P2-6-K18-C24	0.0053	0.7382	0.0061	1406592	hba_m3c35_h1930002_NAC	0.6098	h1930002	NAC	snm3C-seq	MGC_0	MGC	Non-neuronal Cells
HBA_220324_H1930002_CX56_NAC_1_P2-6-K18-D11	0.0054	0.7418	0.0065	2309094	hba_m3c35_h1930002_NAC	1.0010	h1930002	NAC	snm3C-seq	MGC_0	MGC	Non-neuronal Cells
HBA_220324_H1930002_CX56_NAC_1_P2-6-K18-D12	0.0054	0.7623	0.0084	2504096	hba_m3c35_h1930002_NAC	1.0856	h1930002	NAC	snm3C-seq	ODC_0	ODC	Non-neuronal Cells
HBA_220324_H1930002_CX56_NAC_1_P2-6-K18-D23	0.0051	0.7554	0.0078	2458786	hba_m3c35_h1930002_NAC	1.0659	h1930002	NAC	snm3C-seq	ODC_0	ODC	Non-neuronal Cells
HBA_220324_H1930002_CX56_NAC_1_P2-6-K18-D24	0.0045	0.7471	0.0074	1848960	hba_m3c35_h1930002_NAC	0.8016	h1930002	NAC	snm3C-seq	ODC_0	ODC	Non-neuronal Cells
HBA_220324_H1930002_CX56_NAC_1_P2-6-K18-E11	0.0156	0.7984	0.0703	1915084	hba_m3c35_h1930002_NAC	0.8302	h1930002	NAC	snm3C-seq	CHD7_0	Chd7	Inhibitory/non-telencephalic neurons
HBA_220324_H1930002_CX56_NAC_1_P2-6-K18-E12	0.0053	0.7589	0.0077	2131860	hba_m3c35_h1930002_NAC	0.9242	h1930002	NAC	snm3C-seq	ODC_0	ODC	Non-neuronal Cells
HBA_220324_H1930002_CX56_NAC_1_P2-6-K18-E23	0.0052	0.7408	0.0078	2089722	hba_m3c35_h1930002_NAC	0.9059	h1930002	NAC	snm3C-seq	ODC_0	ODC	Non-neuronal Cells
HBA_220324_H1930002_CX56_NAC_1_P2-6-K18-E24	0.0057	0.7512	0.0102	1935750	hba_m3c35_h1930002_NAC	0.8392	h1930002	NAC	snm3C-seq	ODC_1	ODC	Non-neuronal Cells
HBA_220324_H1930002_CX56_NAC_1_P2-6-K18-F11	0.0119	0.7986	0.0523	1631290	hba_m3c35_h1930002_NAC	0.7072	h1930002	NAC	snm3C-seq	MSN_D1_1	MSN-D1	Inhibitory/non-telencephalic neurons
HBA_220324_H1930002_CX56_NAC_1_P2-6-K18-F12	0.0054	0.7529	0.0090	2097766	hba_m3c35_h1930002_NAC	0.9094	h1930002	NAC	snm3C-seq	ODC_1	ODC	Non-neuronal Cells
HBA_220324_H1930002_CX56_NAC_1_P2-6-K18-F23	0.0052	0.7283	0.0061	2586778	hba_m3c35_h1930002_NAC	1.1214	h1930002	NAC	snm3C-seq	MGC_0	MGC	Non-neuronal Cells
HBA_220324_H1930002_CX56_NAC_1_P2-6-K18-F24	0.0032	0.7468	0.0059	625708	hba_m3c35_h1930002_NAC	0.2713	h1930002	NAC	snm3C-seq	ODC_0	ODC	Non-neuronal Cells
HBA_220324_H1930002_CX56_NAC_1_P2-6-K18-G11	0.0055	0.7662	0.0089	2388786	hba_m3c35_h1930002_NAC	1.0356	h1930002	NAC	snm3C-seq	ODC_0	ODC	Non-neuronal Cells
HBA_220324_H1930002_CX56_NAC_1_P2-6-K18-G12	0.0056	0.7601	0.0071	2388720	hba_m3c35_h1930002_NAC	1.0356	h1930002	NAC	snm3C-seq	MGC_0	MGC	Non-neuronal Cells
HBA_220324_H1930002_CX56_NAC_1_P2-6-K18-G23	0.0052	0.7618	0.0094	2120156	hba_m3c35_h1930002_NAC	0.9191	h1930002	NAC	snm3C-seq	ODC_1	ODC	Non-neuronal Cells
HBA_220324_H1930002_CX56_NAC_1_P2-6-K18-H11	0.0120	0.8054	0.0529	1782378	hba_m3c35_h1930002_NAC	0.7727	h1930002	NAC	snm3C-seq	Vip_4	Vip	Inhibitory/non-telencephalic neurons
HBA_220324_H1930002_CX56_NAC_1_P2-6-K18-H12	0.0105	0.7660	0.0481	2173416	hba_m3c35_h1930002_NAC	0.9422	h1930002	NAC	snm3C-seq	L23_IT_10	L2/3-IT	Telencephalic excitatory neurons
HBA_220324_H1930002_CX56_NAC_1_P2-6-K18-H23	0.0054	0.7671	0.0084	2662182	hba_m3c35_h1930002_NAC	1.1541	h1930002	NAC	snm3C-seq	ODC_0	ODC	Non-neuronal Cells
HBA_220324_H1930002_CX56_NAC_1_P2-6-K18-H24	0.0052	0.7590	0.0078	2615112	hba_m3c35_h1930002_NAC	1.1337	h1930002	NAC	snm3C-seq	ODC_1	ODC	Non-neuronal Cells
HBA_220324_H1930002_CX56_NAC_1_P2-6-K18-I11	0.0092	0.8029	0.0401	2048794	hba_m3c35_h1930002_NAC	0.8882	h1930002	NAC	snm3C-seq	Vip_2	Vip	Inhibitory/non-telencephalic neurons
HBA_220324_H1930002_CX56_NAC_1_P2-6-K18-I12	0.0096	0.7948	0.0459	1735988	hba_m3c35_h1930002_NAC	0.7526	h1930002	NAC	snm3C-seq	Vip_8	Vip	Inhibitory/non-telencephalic neurons
HBA_220324_H1930002_CX56_NAC_1_P2-6-K18-I23	0.0051	0.7620	0.0082	2174048	hba_m3c35_h1930002_NAC	0.9425	h1930002	NAC	snm3C-seq	ODC_1	ODC	Non-neuronal Cells
HBA_220324_H1930002_CX56_NAC_1_P2-6-K18-I24	0.0052	0.7551	0.0079	1805572	hba_m3c35_h1930002_NAC	0.7828	h1930002	NAC	snm3C-seq	ODC_0	ODC	Non-neuronal Cells
HBA_220324_H1930002_CX56_NAC_1_P2-6-K18-J11	0.0061	0.7700	0.0148	2396300	hba_m3c35_h1930002_NAC	1.0389	h1930002	NAC	snm3C-seq	ASC_0	ASC	Non-neuronal Cells
HBA_220324_H1930002_CX56_NAC_1_P2-6-K18-J12	0.0051	0.7509	0.0065	3055562	hba_m3c35_h1930002_NAC	1.3247	h1930002	NAC	snm3C-seq	MGC_0	MGC	Non-neuronal Cells
HBA_220324_H1930002_CX56_NAC_1_P2-6-K18-J23	0.0051	0.7537	0.0081	2177638	hba_m3c35_h1930002_NAC	0.9441	h1930002	NAC	snm3C-seq	ODC_1	ODC	Non-neuronal Cells
HBA_220324_H1930002_CX56_NAC_1_P2-6-K18-J24	0.0055	0.7508	0.0080	2135572	hba_m3c35_h1930002_NAC	0.9258	h1930002	NAC	snm3C-seq	ODC_1	ODC	Non-neuronal Cells
HBA_220324_H1930002_CX56_NAC_1_P2-6-K18-K11	0.0053	0.7566	0.0078	2741524	hba_m3c35_h1930002_NAC	1.1885	h1930002	NAC	snm3C-seq	ODC_0	ODC	Non-neuronal Cells
HBA_220324_H1930002_CX56_NAC_1_P2-6-K18-K12	0.0054	0.7567	0.0077	2464094	hba_m3c35_h1930002_NAC	1.0682	h1930002	NAC	snm3C-seq	ODC_0	ODC	Non-neuronal Cells
HBA_220324_H1930002_CX56_NAC_1_P2-6-K18-K23	0.0054	0.7600	0.0082	2543272	hba_m3c35_h1930002_NAC	1.1026	h1930002	NAC	snm3C-seq	ODC_0	ODC	Non-neuronal Cells
HBA_220324_H1930002_CX56_NAC_1_P2-6-K18-K24	0.0053	0.7501	0.0075	2361888	hba_m3c35_h1930002_NAC	1.0239	h1930002	NAC	snm3C-seq	ODC_0	ODC	Non-neuronal Cells
HBA_220324_H1930002_CX56_NAC_1_P2-6-K18-L11	0.0052	0.7596	0.0079	2672136	hba_m3c35_h1930002_NAC	1.1584	h1930002	NAC	snm3C-seq	ODC_0	ODC	Non-neuronal Cells
HBA_220324_H1930002_CX56_NAC_1_P2-6-K18-L12	0.0115	0.7766	0.0527	2330420	hba_m3c35_h1930002_NAC	1.0103	h1930002	NAC	snm3C-seq	L23_IT_4	L2/3-IT	Telencephalic excitatory neurons
HBA_220324_H1930002_CX56_NAC_1_P2-6-K18-L23	0.0055	0.7796	0.0071	2716484	hba_m3c35_h1930002_NAC	1.1777	h1930002	NAC	snm3C-seq	ASC_2	ASC	Non-neuronal Cells
HBA_220324_H1930002_CX56_NAC_1_P2-6-K18-L24	0.0060	0.7637	0.0089	2476016	hba_m3c35_h1930002_NAC	1.0734	h1930002	NAC	snm3C-seq	ODC_1	ODC	Non-neuronal Cells
HBA_220324_H1930002_CX56_NAC_1_P2-6-K18-M11	0.0058	0.7737	0.0119	2120692	hba_m3c35_h1930002_NAC	0.9194	h1930002	NAC	snm3C-seq	ASC_2	ASC	Non-neuronal Cells
HBA_220324_H1930002_CX56_NAC_1_P2-6-K18-M12	0.0046	0.7372	0.0080	1258662	hba_m3c35_h1930002_NAC	0.5457	h1930002	NAC	snm3C-seq	ODC_1	ODC	Non-neuronal Cells
HBA_220324_H1930002_CX56_NAC_1_P2-6-K18-M23	0.0047	0.7446	0.0088	1233698	hba_m3c35_h1930002_NAC	0.5348	h1930002	NAC	snm3C-seq	ODC_1	ODC	Non-neuronal Cells
HBA_220324_H1930002_CX56_NAC_1_P2-6-K18-M24	0.0054	0.7485	0.0082	1947844	hba_m3c35_h1930002_NAC	0.8444	h1930002	NAC	snm3C-seq	EC_0	EC	Non-neuronal Cells
HBA_220324_H1930002_CX56_NAC_1_P2-6-K18-N11	0.0050	0.7711	0.0096	1808164	hba_m3c35_h1930002_NAC	0.7839	h1930002	NAC	snm3C-seq	ASC_2	ASC	Non-neuronal Cells
HBA_220324_H1930002_CX56_NAC_1_P2-6-K18-N12	0.0128	0.8158	0.0618	2019510	hba_m3c35_h1930002_NAC	0.8755	h1930002	NAC	snm3C-seq	Sst_0	Sst	Inhibitory/non-telencephalic neurons
HBA_220324_H1930002_CX56_NAC_1_P2-6-K18-N23	0.0052	0.7560	0.0069	2524006	hba_m3c35_h1930002_NAC	1.0942	h1930002	NAC	snm3C-seq	ODC_0	ODC	Non-neuronal Cells
HBA_220324_H1930002_CX56_NAC_1_P2-6-K18-N24	0.0052	0.7583	0.0088	2172852	hba_m3c35_h1930002_NAC	0.9420	h1930002	NAC	snm3C-seq	ODC_1	ODC	Non-neuronal Cells
HBA_220324_H1930002_CX56_NAC_1_P2-6-K18-O11	0.0060	0.7644	0.0095	2427920	hba_m3c35_h1930002_NAC	1.0526	h1930002	NAC	snm3C-seq	ODC_0	ODC	Non-neuronal Cells
HBA_220324_H1930002_CX56_NAC_1_P2-6-K18-O12	0.0058	0.7923	0.0149	1064252	hba_m3c35_h1930002_NAC	0.4614	h1930002	NAC	snm3C-seq	ASC_2	ASC	Non-neuronal Cells
HBA_220324_H1930002_CX56_NAC_1_P2-6-K18-O23	0.0057	0.7596	0.0088	2423530	hba_m3c35_h1930002_NAC	1.0507	h1930002	NAC	snm3C-seq	ODC_0	ODC	Non-neuronal Cells
HBA_220324_H1930002_CX56_NAC_1_P2-6-K18-O24	0.0053	0.7292	0.0062	2355374	hba_m3c35_h1930002_NAC	1.0211	h1930002	NAC	snm3C-seq	MGC_0	MGC	Non-neuronal Cells
HBA_220324_H1930002_CX56_NAC_1_P2-6-K18-P11	0.0055	0.7596	0.0105	2402076	hba_m3c35_h1930002_NAC	1.0414	h1930002	NAC	snm3C-seq	ODC_1	ODC	Non-neuronal Cells
HBA_220324_H1930002_CX56_NAC_1_P2-6-K18-P12	0.0059	0.7689	0.0118	2772338	hba_m3c35_h1930002_NAC	1.2019	h1930002	NAC	snm3C-seq	ASC_2	ASC	Non-neuronal Cells
HBA_220324_H1930002_CX56_NAC_1_P2-6-K18-P23	0.0060	0.7620	0.0096	2576148	hba_m3c35_h1930002_NAC	1.1168	h1930002	NAC	snm3C-seq	ODC_1	ODC	Non-neuronal Cells
HBA_220324_H1930002_CX56_NAC_1_P2-6-K18-P24	0.0051	0.7530	0.0060	1906570	hba_m3c35_h1930002_NAC	0.8265	h1930002	NAC	snm3C-seq	MGC_0	MGC	Non-neuronal Cells
HBA_220324_H1930002_CX56_NAC_1_P3-6-K20-A11	0.0055	0.7593	0.0089	2748992	hba_m3c35_h1930002_NAC	1.1494	h1930002	NAC	snm3C-seq	ODC_0	ODC	Non-neuronal Cells
HBA_220324_H1930002_CX56_NAC_1_P3-6-K20-A12	0.0061	0.7695	0.0151	2838828	hba_m3c35_h1930002_NAC	1.1869	h1930002	NAC	snm3C-seq	ODC_1	ODC	Non-neuronal Cells
HBA_220324_H1930002_CX56_NAC_1_P3-6-K20-A23	0.0048	0.7509	0.0072	1802974	hba_m3c35_h1930002_NAC	0.7538	h1930002	NAC	snm3C-seq	ODC_0	ODC	Non-neuronal Cells
HBA_220324_H1930002_CX56_NAC_1_P3-6-K20-A24	0.0048	0.7603	0.0077	1821278	hba_m3c35_h1930002_NAC	0.7615	h1930002	NAC	snm3C-seq	ODC_0	ODC	Non-neuronal Cells
HBA_220324_H1930002_CX56_NAC_1_P3-6-K20-B11	0.0123	0.8089	0.0540	2433474	hba_m3c35_h1930002_NAC	1.0175	h1930002	NAC	snm3C-seq	Vip_5	Vip	Inhibitory/non-telencephalic neurons
HBA_220324_H1930002_CX56_NAC_1_P3-6-K20-B12	0.0053	0.7664	0.0084	3131446	hba_m3c35_h1930002_NAC	1.3093	h1930002	NAC	snm3C-seq	ODC_0	ODC	Non-neuronal Cells
HBA_220324_H1930002_CX56_NAC_1_P3-6-K20-B23	0.0046	0.7352	0.0080	988560	hba_m3c35_h1930002_NAC	0.4133	h1930002	NAC	snm3C-seq	ODC_0	ODC	Non-neuronal Cells
HBA_220324_H1930002_CX56_NAC_1_P3-6-K20-B24	0.0039	0.7388	0.0069	761474	hba_m3c35_h1930002_NAC	0.3184	h1930002	NAC	snm3C-seq	ODC_0	ODC	Non-neuronal Cells
HBA_220324_H1930002_CX56_NAC_1_P3-6-K20-C11	0.0056	0.7517	0.0093	2723582	hba_m3c35_h1930002_NAC	1.1388	h1930002	NAC	snm3C-seq	ODC_1	ODC	Non-neuronal Cells
HBA_220324_H1930002_CX56_NAC_1_P3-6-K20-C12	0.0059	0.7769	0.0140	2452674	hba_m3c35_h1930002_NAC	1.0255	h1930002	NAC	snm3C-seq	ASC_2	ASC	Non-neuronal Cells
HBA_220324_H1930002_CX56_NAC_1_P3-6-K20-C23	0.0052	0.7461	0.0085	1345290	hba_m3c35_h1930002_NAC	0.5625	h1930002	NAC	snm3C-seq	ODC_1	ODC	Non-neuronal Cells
HBA_220324_H1930002_CX56_NAC_1_P3-6-K20-C24	0.0036	0.7557	0.0081	811264	hba_m3c35_h1930002_NAC	0.3392	h1930002	NAC	snm3C-seq	ODC_0	ODC	Non-neuronal Cells
HBA_220324_H1930002_CX56_NAC_1_P3-6-K20-D11	0.0058	0.7713	0.0090	2452140	hba_m3c35_h1930002_NAC	1.0253	h1930002	NAC	snm3C-seq	ODC_0	ODC	Non-neuronal Cells
HBA_220324_H1930002_CX56_NAC_1_P3-6-K20-D12	0.0128	0.8127	0.0582	2493114	hba_m3c35_h1930002_NAC	1.0424	h1930002	NAC	snm3C-seq	Vip_4	Vip	Inhibitory/non-telencephalic neurons
HBA_220324_H1930002_CX56_NAC_1_P3-6-K20-D23	0.0048	0.7535	0.0086	1531562	hba_m3c35_h1930002_NAC	0.6404	h1930002	NAC	snm3C-seq	ODC_1	ODC	Non-neuronal Cells
HBA_220324_H1930002_CX56_NAC_1_P3-6-K20-D24	0.0045	0.7379	0.0075	1707072	hba_m3c35_h1930002_NAC	0.7137	h1930002	NAC	snm3C-seq	ODC_0	ODC	Non-neuronal Cells
HBA_220324_H1930002_CX56_NAC_1_P3-6-K20-E11	0.0053	0.7758	0.0116	2324320	hba_m3c35_h1930002_NAC	0.9718	h1930002	NAC	snm3C-seq	ASC_2	ASC	Non-neuronal Cells
HBA_220324_H1930002_CX56_NAC_1_P3-6-K20-E12	0.0055	0.7602	0.0103	1444136	hba_m3c35_h1930002_NAC	0.6038	h1930002	NAC	snm3C-seq	ASC_0	ASC	Non-neuronal Cells
HBA_220324_H1930002_CX56_NAC_1_P3-6-K20-E23	0.0043	0.7565	0.0074	754268	hba_m3c35_h1930002_NAC	0.3154	h1930002	NAC	snm3C-seq	ODC_1	ODC	Non-neuronal Cells
HBA_220324_H1930002_CX56_NAC_1_P3-6-K20-E24	0.0046	0.7475	0.0071	1144576	hba_m3c35_h1930002_NAC	0.4786	h1930002	NAC	snm3C-seq	ODC_1	ODC	Non-neuronal Cells
HBA_220324_H1930002_CX56_NAC_1_P3-6-K20-F11	0.0063	0.7655	0.0150	2016134	hba_m3c35_h1930002_NAC	0.8430	h1930002	NAC	snm3C-seq	ASC_0	ASC	Non-neuronal Cells
HBA_220324_H1930002_CX56_NAC_1_P3-6-K20-F12	0.0060	0.7721	0.0150	2209728	hba_m3c35_h1930002_NAC	0.9239	h1930002	NAC	snm3C-seq	ASC_0	ASC	Non-neuronal Cells
HBA_220324_H1930002_CX56_NAC_1_P3-6-K20-F23	0.0055	0.7478	0.0083	2165838	hba_m3c35_h1930002_NAC	0.9056	h1930002	NAC	snm3C-seq	ODC_1	ODC	Non-neuronal Cells
HBA_220324_H1930002_CX56_NAC_1_P3-6-K20-F24	0.0050	0.7558	0.0078	1950454	hba_m3c35_h1930002_NAC	0.8155	h1930002	NAC	snm3C-seq	ODC_0	ODC	Non-neuronal Cells
HBA_220324_H1930002_CX56_NAC_1_P3-6-K20-G11	0.0053	0.7629	0.0087	1821562	hba_m3c35_h1930002_NAC	0.7616	h1930002	NAC	snm3C-seq	ODC_0	ODC	Non-neuronal Cells
HBA_220324_H1930002_CX56_NAC_1_P3-6-K20-G12	0.0102	0.8059	0.0462	1585018	hba_m3c35_h1930002_NAC	0.6627	h1930002	NAC	snm3C-seq	MSN_D1_0	MSN-D1	Inhibitory/non-telencephalic neurons
HBA_220324_H1930002_CX56_NAC_1_P3-6-K20-G23	0.0052	0.7494	0.0079	1961406	hba_m3c35_h1930002_NAC	0.8201	h1930002	NAC	snm3C-seq	ODC_0	ODC	Non-neuronal Cells
HBA_220324_H1930002_CX56_NAC_1_P3-6-K20-G24	0.0043	0.7557	0.0070	1012320	hba_m3c35_h1930002_NAC	0.4233	h1930002	NAC	snm3C-seq	ODC_1	ODC	Non-neuronal Cells
HBA_220324_H1930002_CX56_NAC_1_P3-6-K20-H11	0.0112	0.8006	0.0502	1625200	hba_m3c35_h1930002_NAC	0.6795	h1930002	NAC	snm3C-seq	Vip_5	Vip	Inhibitory/non-telencephalic neurons
HBA_220324_H1930002_CX56_NAC_1_P3-6-K20-H12	0.0053	0.7650	0.0092	2099304	hba_m3c35_h1930002_NAC	0.8777	h1930002	NAC	snm3C-seq	ODC_0	ODC	Non-neuronal Cells
HBA_220324_H1930002_CX56_NAC_1_P3-6-K20-H23	0.0065	0.7738	0.0143	2279538	hba_m3c35_h1930002_NAC	0.9531	h1930002	NAC	snm3C-seq	ODC_1	ODC	Non-neuronal Cells
HBA_220324_H1930002_CX56_NAC_1_P3-6-K20-H24	0.0108	0.7690	0.0154	2419260	hba_m3c35_h1930002_NAC	1.0115	h1930002	NAC	snm3C-seq	ODC_0	ODC	Non-neuronal Cells
HBA_220324_H1930002_CX56_NAC_1_P3-6-K20-I11	0.0050	0.7478	0.0081	2453970	hba_m3c35_h1930002_NAC	1.0260	h1930002	NAC	snm3C-seq	ODC_1	ODC	Non-neuronal Cells
HBA_220324_H1930002_CX56_NAC_1_P3-6-K20-I12	0.0049	0.7441	0.0076	2610592	hba_m3c35_h1930002_NAC	1.0915	h1930002	NAC	snm3C-seq	ODC_0	ODC	Non-neuronal Cells
HBA_220324_H1930002_CX56_NAC_1_P3-6-K20-I23	0.0042	0.7599	0.0067	1586444	hba_m3c35_h1930002_NAC	0.6633	h1930002	NAC	snm3C-seq	ODC_0	ODC	Non-neuronal Cells
HBA_220324_H1930002_CX56_NAC_1_P3-6-K20-I24	0.0042	0.7301	0.0065	1263988	hba_m3c35_h1930002_NAC	0.5285	h1930002	NAC	snm3C-seq	ODC_0	ODC	Non-neuronal Cells
HBA_220324_H1930002_CX56_NAC_1_P3-6-K20-J11	0.0051	0.7738	0.0070	2545546	hba_m3c35_h1930002_NAC	1.0643	h1930002	NAC	snm3C-seq	OPC_0	OPC	Non-neuronal Cells
HBA_220324_H1930002_CX56_NAC_1_P3-6-K20-J12	0.0051	0.7788	0.0115	2746336	hba_m3c35_h1930002_NAC	1.1483	h1930002	NAC	snm3C-seq	ASC_2	ASC	Non-neuronal Cells
HBA_220324_H1930002_CX56_NAC_1_P3-6-K20-J23	0.0033	0.7739	0.0056	655492	hba_m3c35_h1930002_NAC	0.2741	h1930002	NAC	snm3C-seq	ODC_0	ODC	Non-neuronal Cells
HBA_220324_H1930002_CX56_NAC_1_P3-6-K20-K11	0.0054	0.7550	0.0088	3242294	hba_m3c35_h1930002_NAC	1.3556	h1930002	NAC	snm3C-seq	ODC_0	ODC	Non-neuronal Cells
HBA_220324_H1930002_CX56_NAC_1_P3-6-K20-K12	0.0044	0.7509	0.0076	2401078	hba_m3c35_h1930002_NAC	1.0039	h1930002	NAC	snm3C-seq	ODC_1	ODC	Non-neuronal Cells
HBA_220324_H1930002_CX56_NAC_1_P3-6-K20-K23	0.0051	0.7571	0.0095	1432686	hba_m3c35_h1930002_NAC	0.5990	h1930002	NAC	snm3C-seq	ASC_2	ASC	Non-neuronal Cells
HBA_220324_H1930002_CX56_NAC_1_P3-6-K20-K24	0.0055	0.7721	0.0138	1927846	hba_m3c35_h1930002_NAC	0.8060	h1930002	NAC	snm3C-seq	ASC_1	ASC	Non-neuronal Cells
HBA_220324_H1930002_CX56_NAC_1_P3-6-K20-L11	0.0086	0.7775	0.0344	2637208	hba_m3c35_h1930002_NAC	1.1026	h1930002	NAC	snm3C-seq	MSN_D2_3	MSN-D2	Inhibitory/non-telencephalic neurons
HBA_220324_H1930002_CX56_NAC_1_P3-6-K20-L12	0.0054	0.7662	0.0067	2513394	hba_m3c35_h1930002_NAC	1.0509	h1930002	NAC	snm3C-seq	OPC_0	OPC	Non-neuronal Cells
HBA_220324_H1930002_CX56_NAC_1_P3-6-K20-L23	0.0046	0.7541	0.0074	1765126	hba_m3c35_h1930002_NAC	0.7380	h1930002	NAC	snm3C-seq	ODC_0	ODC	Non-neuronal Cells
HBA_220324_H1930002_CX56_NAC_1_P3-6-K20-L24	0.0061	0.7643	0.0119	2389890	hba_m3c35_h1930002_NAC	0.9992	h1930002	NAC	snm3C-seq	ODC_1	ODC	Non-neuronal Cells
HBA_220324_H1930002_CX56_NAC_1_P3-6-K20-M11	0.0053	0.7582	0.0083	2183402	hba_m3c35_h1930002_NAC	0.9129	h1930002	NAC	snm3C-seq	ODC_0	ODC	Non-neuronal Cells
HBA_220324_H1930002_CX56_NAC_1_P3-6-K20-M12	0.0047	0.7321	0.0072	1226444	hba_m3c35_h1930002_NAC	0.5128	h1930002	NAC	snm3C-seq	ODC_0	ODC	Non-neuronal Cells
HBA_220324_H1930002_CX56_NAC_1_P3-6-K20-N11	0.0058	0.7484	0.0089	2223876	hba_m3c35_h1930002_NAC	0.9298	h1930002	NAC	snm3C-seq	ODC_0	ODC	Non-neuronal Cells
HBA_220324_H1930002_CX56_NAC_1_P3-6-K20-N12	0.0049	0.7514	0.0061	2313908	hba_m3c35_h1930002_NAC	0.9675	h1930002	NAC	snm3C-seq	MGC_0	MGC	Non-neuronal Cells
HBA_220324_H1930002_CX56_NAC_1_P3-6-K20-N24	0.0051	0.7585	0.0082	1671828	hba_m3c35_h1930002_NAC	0.6990	h1930002	NAC	snm3C-seq	ODC_0	ODC	Non-neuronal Cells
HBA_220324_H1930002_CX56_NAC_1_P3-6-K20-O11	0.0052	0.7542	0.0082	1433988	hba_m3c35_h1930002_NAC	0.5996	h1930002	NAC	snm3C-seq	ODC_0	ODC	Non-neuronal Cells
HBA_220324_H1930002_CX56_NAC_1_P3-6-K20-O12	0.0055	0.7315	0.0066	1299966	hba_m3c35_h1930002_NAC	0.5435	h1930002	NAC	snm3C-seq	MGC_0	MGC	Non-neuronal Cells
HBA_220324_H1930002_CX56_NAC_1_P3-6-K20-O23	0.0054	0.7595	0.0083	1849720	hba_m3c35_h1930002_NAC	0.7734	h1930002	NAC	snm3C-seq	ODC_0	ODC	Non-neuronal Cells
HBA_220324_H1930002_CX56_NAC_1_P3-6-K20-O24	0.0053	0.7599	0.0082	1687764	hba_m3c35_h1930002_NAC	0.7057	h1930002	NAC	snm3C-seq	ODC_1	ODC	Non-neuronal Cells
HBA_220324_H1930002_CX56_NAC_1_P3-6-K20-P11	0.0057	0.7559	0.0102	1685072	hba_m3c35_h1930002_NAC	0.7045	h1930002	NAC	snm3C-seq	ODC_1	ODC	Non-neuronal Cells
HBA_220324_H1930002_CX56_NAC_1_P3-6-K20-P12	0.0058	0.7601	0.0102	2164208	hba_m3c35_h1930002_NAC	0.9049	h1930002	NAC	snm3C-seq	ODC_1	ODC	Non-neuronal Cells
HBA_220324_H1930002_CX56_NAC_1_P3-6-K20-P24	0.0043	0.7205	0.0121	589504	hba_m3c35_h1930002_NAC	0.2465	h1930002	NAC	snm3C-seq	ASC_0	ASC	Non-neuronal Cells
HBA_220324_H1930002_CX56_NAC_1_P4-6-E22-A12	0.0065	0.7682	0.0112	2856502	hba_m3c35_h1930002_NAC	1.2916	h1930002	NAC	snm3C-seq	ODC_0	ODC	Non-neuronal Cells
HBA_220324_H1930002_CX56_NAC_1_P4-6-E22-A23	0.0048	0.7439	0.0059	1399072	hba_m3c35_h1930002_NAC	0.6326	h1930002	NAC	snm3C-seq	MGC_0	MGC	Non-neuronal Cells
HBA_220324_H1930002_CX56_NAC_1_P4-6-E22-A24	0.0042	0.7602	0.0053	1982050	hba_m3c35_h1930002_NAC	0.8962	h1930002	NAC	snm3C-seq	OPC_0	OPC	Non-neuronal Cells
HBA_220324_H1930002_CX56_NAC_1_P4-6-E22-B11	0.0119	0.7970	0.0523	2390368	hba_m3c35_h1930002_NAC	1.0809	h1930002	NAC	snm3C-seq	MSN_D2_3	MSN-D2	Inhibitory/non-telencephalic neurons
HBA_220324_H1930002_CX56_NAC_1_P4-6-E22-B12	0.0050	0.7564	0.0075	3087810	hba_m3c35_h1930002_NAC	1.3962	h1930002	NAC	snm3C-seq	ODC_0	ODC	Non-neuronal Cells
HBA_220324_H1930002_CX56_NAC_1_P4-6-E22-B23	0.0057	0.7459	0.0093	1326274	hba_m3c35_h1930002_NAC	0.5997	h1930002	NAC	snm3C-seq	ODC_1	ODC	Non-neuronal Cells
HBA_220324_H1930002_CX56_NAC_1_P4-6-E22-B24	0.0051	0.7407	0.0071	1493682	hba_m3c35_h1930002_NAC	0.6754	h1930002	NAC	snm3C-seq	ODC_0	ODC	Non-neuronal Cells
HBA_220324_H1930002_CX56_NAC_1_P4-6-E22-C12	0.0082	0.7796	0.0304	2979974	hba_m3c35_h1930002_NAC	1.3475	h1930002	NAC	snm3C-seq	Foxp2_4	Foxp2	Inhibitory/non-telencephalic neurons
HBA_220324_H1930002_CX56_NAC_1_P4-6-E22-C24	0.0047	0.7462	0.0077	2163122	hba_m3c35_h1930002_NAC	0.9781	h1930002	NAC	snm3C-seq	ODC_0	ODC	Non-neuronal Cells
HBA_220324_H1930002_CX56_NAC_1_P4-6-E22-D11	0.0066	0.7740	0.0106	2832508	hba_m3c35_h1930002_NAC	1.2808	h1930002	NAC	snm3C-seq	ODC_1	ODC	Non-neuronal Cells
HBA_220324_H1930002_CX56_NAC_1_P4-6-E22-D12	0.0055	0.7699	0.0124	3321556	hba_m3c35_h1930002_NAC	1.5019	h1930002	NAC	snm3C-seq	ASC_2	ASC	Non-neuronal Cells
HBA_220324_H1930002_CX56_NAC_1_P4-6-E22-D23	0.0055	0.7473	0.0081	1260886	hba_m3c35_h1930002_NAC	0.5701	h1930002	NAC	snm3C-seq	ODC_0	ODC	Non-neuronal Cells
HBA_220324_H1930002_CX56_NAC_1_P4-6-E22-E11	0.0049	0.7396	0.0059	2328878	hba_m3c35_h1930002_NAC	1.0531	h1930002	NAC	snm3C-seq	MGC_0	MGC	Non-neuronal Cells
HBA_220324_H1930002_CX56_NAC_1_P4-6-E22-E12	0.0059	0.7671	0.0117	2469354	hba_m3c35_h1930002_NAC	1.1166	h1930002	NAC	snm3C-seq	ODC_1	ODC	Non-neuronal Cells
HBA_220324_H1930002_CX56_NAC_1_P4-6-E22-E24	0.0051	0.7507	0.0078	2035630	hba_m3c35_h1930002_NAC	0.9205	h1930002	NAC	snm3C-seq	ODC_0	ODC	Non-neuronal Cells
HBA_220324_H1930002_CX56_NAC_1_P4-6-E22-F11	0.0054	0.7409	0.0081	1673978	hba_m3c35_h1930002_NAC	0.7569	h1930002	NAC	snm3C-seq	ODC_0	ODC	Non-neuronal Cells
HBA_220324_H1930002_CX56_NAC_1_P4-6-E22-F12	0.0054	0.7645	0.0077	2538090	hba_m3c35_h1930002_NAC	1.1477	h1930002	NAC	snm3C-seq	ODC_0	ODC	Non-neuronal Cells
HBA_220324_H1930002_CX56_NAC_1_P4-6-E22-F23	0.0051	0.7540	0.0079	2685838	hba_m3c35_h1930002_NAC	1.2145	h1930002	NAC	snm3C-seq	ODC_1	ODC	Non-neuronal Cells
HBA_220324_H1930002_CX56_NAC_1_P4-6-E22-F24	0.0050	0.7547	0.0080	2577274	hba_m3c35_h1930002_NAC	1.1654	h1930002	NAC	snm3C-seq	ODC_1	ODC	Non-neuronal Cells
HBA_220324_H1930002_CX56_NAC_1_P4-6-E22-G11	0.0076	0.7762	0.0293	2353464	hba_m3c35_h1930002_NAC	1.0642	h1930002	NAC	snm3C-seq	Foxp2_4	Foxp2	Inhibitory/non-telencephalic neurons
HBA_220324_H1930002_CX56_NAC_1_P4-6-E22-G12	0.0059	0.7607	0.0084	2408726	hba_m3c35_h1930002_NAC	1.0892	h1930002	NAC	snm3C-seq	ODC_0	ODC	Non-neuronal Cells
HBA_220324_H1930002_CX56_NAC_1_P4-6-E22-G24	0.0050	0.7604	0.0077	2040352	hba_m3c35_h1930002_NAC	0.9226	h1930002	NAC	snm3C-seq	ODC_1	ODC	Non-neuronal Cells
HBA_220324_H1930002_CX56_NAC_1_P4-6-E22-H11	0.0053	0.7475	0.0079	2212894	hba_m3c35_h1930002_NAC	1.0006	h1930002	NAC	snm3C-seq	ODC_0	ODC	Non-neuronal Cells
HBA_220324_H1930002_CX56_NAC_1_P4-6-E22-H12	0.0121	0.7928	0.0553	2530816	hba_m3c35_h1930002_NAC	1.1444	h1930002	NAC	snm3C-seq	MSN_D1_1	MSN-D1	Inhibitory/non-telencephalic neurons
HBA_220324_H1930002_CX56_NAC_1_P4-6-E22-H23	0.0050	0.7498	0.0060	2616258	hba_m3c35_h1930002_NAC	1.1830	h1930002	NAC	snm3C-seq	MGC_0	MGC	Non-neuronal Cells
HBA_220324_H1930002_CX56_NAC_1_P4-6-E22-H24	0.0050	0.7305	0.0058	2376960	hba_m3c35_h1930002_NAC	1.0748	h1930002	NAC	snm3C-seq	MGC_0	MGC	Non-neuronal Cells
HBA_220324_H1930002_CX56_NAC_1_P4-6-E22-I11	0.0051	0.7665	0.0108	2739288	hba_m3c35_h1930002_NAC	1.2386	h1930002	NAC	snm3C-seq	ASC_2	ASC	Non-neuronal Cells
HBA_220324_H1930002_CX56_NAC_1_P4-6-E22-I12	0.0066	0.7810	0.0222	2204232	hba_m3c35_h1930002_NAC	0.9967	h1930002	NAC	snm3C-seq	ASC_2	ASC	Non-neuronal Cells
HBA_220324_H1930002_CX56_NAC_1_P4-6-E22-I24	0.0045	0.7396	0.0061	1608906	hba_m3c35_h1930002_NAC	0.7275	h1930002	NAC	snm3C-seq	ODC_0	ODC	Non-neuronal Cells
HBA_220324_H1930002_CX56_NAC_1_P4-6-E22-J11	0.0053	0.7595	0.0093	2888612	hba_m3c35_h1930002_NAC	1.3062	h1930002	NAC	snm3C-seq	ODC_1	ODC	Non-neuronal Cells
HBA_220324_H1930002_CX56_NAC_1_P4-6-E22-J12	0.0058	0.7668	0.0160	1907288	hba_m3c35_h1930002_NAC	0.8624	h1930002	NAC	snm3C-seq	ASC_0	ASC	Non-neuronal Cells
HBA_220324_H1930002_CX56_NAC_1_P4-6-E22-J23	0.0050	0.7606	0.0078	1929152	hba_m3c35_h1930002_NAC	0.8723	h1930002	NAC	snm3C-seq	ODC_0	ODC	Non-neuronal Cells
HBA_220324_H1930002_CX56_NAC_1_P4-6-E22-J24	0.0047	0.7600	0.0084	1971248	hba_m3c35_h1930002_NAC	0.8913	h1930002	NAC	snm3C-seq	ODC_1	ODC	Non-neuronal Cells
HBA_220324_H1930002_CX56_NAC_1_P4-6-E22-K11	0.0052	0.7690	0.0089	3829756	hba_m3c35_h1930002_NAC	1.7317	h1930002	NAC	snm3C-seq	ODC_1	ODC	Non-neuronal Cells
HBA_220324_H1930002_CX56_NAC_1_P4-6-E22-K12	0.0054	0.7634	0.0084	3390400	hba_m3c35_h1930002_NAC	1.5331	h1930002	NAC	snm3C-seq	ODC_1	ODC	Non-neuronal Cells
HBA_220324_H1930002_CX56_NAC_1_P4-6-E22-K24	0.0054	0.7582	0.0080	2091320	hba_m3c35_h1930002_NAC	0.9456	h1930002	NAC	snm3C-seq	ODC_0	ODC	Non-neuronal Cells
HBA_220324_H1930002_CX56_NAC_1_P4-6-E22-L11	0.0057	0.7741	0.0120	3564580	hba_m3c35_h1930002_NAC	1.6118	h1930002	NAC	snm3C-seq	ASC_2	ASC	Non-neuronal Cells
HBA_220324_H1930002_CX56_NAC_1_P4-6-E22-L12	0.0052	0.7643	0.0074	3329346	hba_m3c35_h1930002_NAC	1.5054	h1930002	NAC	snm3C-seq	OPC_0	OPC	Non-neuronal Cells
HBA_220324_H1930002_CX56_NAC_1_P4-6-E22-L23	0.0048	0.7529	0.0056	2485206	hba_m3c35_h1930002_NAC	1.1237	h1930002	NAC	snm3C-seq	OPC_0	OPC	Non-neuronal Cells
HBA_220324_H1930002_CX56_NAC_1_P4-6-E22-L24	0.0052	0.7589	0.0078	2711756	hba_m3c35_h1930002_NAC	1.2262	h1930002	NAC	snm3C-seq	ODC_1	ODC	Non-neuronal Cells
HBA_220324_H1930002_CX56_NAC_1_P4-6-E22-M11	0.0055	0.7584	0.0087	2492540	hba_m3c35_h1930002_NAC	1.1271	h1930002	NAC	snm3C-seq	ODC_0	ODC	Non-neuronal Cells
HBA_220324_H1930002_CX56_NAC_1_P4-6-E22-M12	0.0055	0.7587	0.0130	1514626	hba_m3c35_h1930002_NAC	0.6849	h1930002	NAC	snm3C-seq	ASC_2	ASC	Non-neuronal Cells
HBA_220324_H1930002_CX56_NAC_1_P4-6-E22-M23	0.0038	0.7349	0.0065	1118488	hba_m3c35_h1930002_NAC	0.5058	h1930002	NAC	snm3C-seq	ODC_0	ODC	Non-neuronal Cells
HBA_220324_H1930002_CX56_NAC_1_P4-6-E22-M24	0.0050	0.7556	0.0083	2492692	hba_m3c35_h1930002_NAC	1.1271	h1930002	NAC	snm3C-seq	ODC_0	ODC	Non-neuronal Cells
HBA_220324_H1930002_CX56_NAC_1_P4-6-E22-N11	0.0077	0.7986	0.0259	2358204	hba_m3c35_h1930002_NAC	1.0663	h1930002	NAC	snm3C-seq	Sncg_1	Sncg	Inhibitory/non-telencephalic neurons
HBA_220324_H1930002_CX56_NAC_1_P4-6-E22-N12	0.0098	0.7836	0.0405	2434958	hba_m3c35_h1930002_NAC	1.1010	h1930002	NAC	snm3C-seq	L4_IT_5	L4-IT	Telencephalic excitatory neurons
HBA_220324_H1930002_CX56_NAC_1_P4-6-E22-N23	0.0047	0.7503	0.0074	2602754	hba_m3c35_h1930002_NAC	1.1769	h1930002	NAC	snm3C-seq	ODC_1	ODC	Non-neuronal Cells
HBA_220324_H1930002_CX56_NAC_1_P4-6-E22-N24	0.0049	0.7769	0.0116	2521576	hba_m3c35_h1930002_NAC	1.1402	h1930002	NAC	snm3C-seq	ASC_2	ASC	Non-neuronal Cells
HBA_220324_H1930002_CX56_NAC_1_P4-6-E22-O11	0.0066	0.7654	0.0108	2497640	hba_m3c35_h1930002_NAC	1.1294	h1930002	NAC	snm3C-seq	ODC_1	ODC	Non-neuronal Cells
HBA_220324_H1930002_CX56_NAC_1_P4-6-E22-O12	0.0100	0.7695	0.0420	1518390	hba_m3c35_h1930002_NAC	0.6866	h1930002	NAC	snm3C-seq	L23_IT_14	L2/3-IT	Telencephalic excitatory neurons
HBA_220324_H1930002_CX56_NAC_1_P4-6-E22-O23	0.0053	0.7577	0.0077	2408852	hba_m3c35_h1930002_NAC	1.0892	h1930002	NAC	snm3C-seq	ODC_0	ODC	Non-neuronal Cells
HBA_220324_H1930002_CX56_NAC_1_P4-6-E22-O24	0.0056	0.7696	0.0113	2312054	hba_m3c35_h1930002_NAC	1.0455	h1930002	NAC	snm3C-seq	ASC_2	ASC	Non-neuronal Cells
HBA_220324_H1930002_CX56_NAC_1_P4-6-E22-P11	0.0064	0.7656	0.0141	2341710	hba_m3c35_h1930002_NAC	1.0589	h1930002	NAC	snm3C-seq	ODC_1	ODC	Non-neuronal Cells
HBA_220324_H1930002_CX56_NAC_1_P4-6-E22-P12	0.0056	0.7557	0.0086	2440406	hba_m3c35_h1930002_NAC	1.1035	h1930002	NAC	snm3C-seq	ODC_0	ODC	Non-neuronal Cells
HBA_220324_H1930002_CX56_NAC_1_P4-6-E22-P23	0.0058	0.7554	0.0096	2396750	hba_m3c35_h1930002_NAC	1.0837	h1930002	NAC	snm3C-seq	ODC_1	ODC	Non-neuronal Cells
HBA_220324_H1930002_CX56_NAC_1_P4-6-E22-P24	0.0043	0.7569	0.0079	2358374	hba_m3c35_h1930002_NAC	1.0664	h1930002	NAC	snm3C-seq	ODC_1	ODC	Non-neuronal Cells
HBA_220324_H1930002_CX56_NAC_1_P5-6-I24-A11	0.0053	0.7545	0.0084	2376708	hba_m3c35_h1930002_NAC	0.9915	h1930002	NAC	snm3C-seq	ODC_0	ODC	Non-neuronal Cells
HBA_220324_H1930002_CX56_NAC_1_P5-6-I24-A12	0.0051	0.7390	0.0067	2562330	hba_m3c35_h1930002_NAC	1.0689	h1930002	NAC	snm3C-seq	MGC_0	MGC	Non-neuronal Cells
HBA_220324_H1930002_CX56_NAC_1_P5-6-I24-A23	0.0044	0.7625	0.0083	2402100	hba_m3c35_h1930002_NAC	1.0021	h1930002	NAC	snm3C-seq	ODC_0	ODC	Non-neuronal Cells
HBA_220324_H1930002_CX56_NAC_1_P5-6-I24-A24	0.0057	0.7744	0.0108	2259234	hba_m3c35_h1930002_NAC	0.9425	h1930002	NAC	snm3C-seq	ASC_2	ASC	Non-neuronal Cells
HBA_220324_H1930002_CX56_NAC_1_P5-6-I24-B11	0.0139	0.7947	0.0626	2120338	hba_m3c35_h1930002_NAC	0.8845	h1930002	NAC	snm3C-seq	MSN_D1_1	MSN-D1	Inhibitory/non-telencephalic neurons
HBA_220324_H1930002_CX56_NAC_1_P5-6-I24-B12	0.0054	0.7731	0.0112	3075750	hba_m3c35_h1930002_NAC	1.2831	h1930002	NAC	snm3C-seq	ASC_2	ASC	Non-neuronal Cells
HBA_220324_H1930002_CX56_NAC_1_P5-6-I24-B23	0.0055	0.7578	0.0091	2220520	hba_m3c35_h1930002_NAC	0.9263	h1930002	NAC	snm3C-seq	ODC_0	ODC	Non-neuronal Cells
HBA_220324_H1930002_CX56_NAC_1_P5-6-I24-B24	0.0049	0.7453	0.0075	2203834	hba_m3c35_h1930002_NAC	0.9193	h1930002	NAC	snm3C-seq	ODC_0	ODC	Non-neuronal Cells
HBA_220324_H1930002_CX56_NAC_1_P5-6-I24-C11	0.0104	0.8148	0.0462	1731778	hba_m3c35_h1930002_NAC	0.7224	h1930002	NAC	snm3C-seq	Vip_3	Vip	Inhibitory/non-telencephalic neurons
HBA_220324_H1930002_CX56_NAC_1_P5-6-I24-C12	0.0052	0.7779	0.0065	2107826	hba_m3c35_h1930002_NAC	0.8793	h1930002	NAC	snm3C-seq	MGC_0	MGC	Non-neuronal Cells
HBA_220324_H1930002_CX56_NAC_1_P5-6-I24-C23	0.0053	0.7605	0.0060	2000040	hba_m3c35_h1930002_NAC	0.8343	h1930002	NAC	snm3C-seq	MGC_0	MGC	Non-neuronal Cells
HBA_220324_H1930002_CX56_NAC_1_P5-6-I24-C24	0.0048	0.7518	0.0074	2030934	hba_m3c35_h1930002_NAC	0.8472	h1930002	NAC	snm3C-seq	ODC_0	ODC	Non-neuronal Cells
HBA_220324_H1930002_CX56_NAC_1_P5-6-I24-D11	0.0094	0.7727	0.0418	2258522	hba_m3c35_h1930002_NAC	0.9422	h1930002	NAC	snm3C-seq	L23_IT_12	L2/3-IT	Telencephalic excitatory neurons
HBA_220324_H1930002_CX56_NAC_1_P5-6-I24-D12	0.0111	0.7967	0.0503	2487230	hba_m3c35_h1930002_NAC	1.0376	h1930002	NAC	snm3C-seq	CHD7_0	Chd7	Inhibitory/non-telencephalic neurons
HBA_220324_H1930002_CX56_NAC_1_P5-6-I24-D23	0.0050	0.7551	0.0073	2558698	hba_m3c35_h1930002_NAC	1.0674	h1930002	NAC	snm3C-seq	ODC_0	ODC	Non-neuronal Cells
HBA_220324_H1930002_CX56_NAC_1_P5-6-I24-D24	0.0049	0.7591	0.0082	2324470	hba_m3c35_h1930002_NAC	0.9697	h1930002	NAC	snm3C-seq	ODC_0	ODC	Non-neuronal Cells
HBA_220324_H1930002_CX56_NAC_1_P5-6-I24-E11	0.0048	0.7609	0.0079	2087186	hba_m3c35_h1930002_NAC	0.8707	h1930002	NAC	snm3C-seq	ODC_1	ODC	Non-neuronal Cells
HBA_220324_H1930002_CX56_NAC_1_P5-6-I24-E12	0.0050	0.7264	0.0062	2445844	hba_m3c35_h1930002_NAC	1.0203	h1930002	NAC	snm3C-seq	MGC_0	MGC	Non-neuronal Cells
HBA_220324_H1930002_CX56_NAC_1_P5-6-I24-E23	0.0051	0.7495	0.0074	1969858	hba_m3c35_h1930002_NAC	0.8217	h1930002	NAC	snm3C-seq	ODC_0	ODC	Non-neuronal Cells
HBA_220324_H1930002_CX56_NAC_1_P5-6-I24-E24	0.0050	0.7482	0.0076	2007640	hba_m3c35_h1930002_NAC	0.8375	h1930002	NAC	snm3C-seq	ODC_0	ODC	Non-neuronal Cells
HBA_220324_H1930002_CX56_NAC_1_P5-6-I24-F11	0.0056	0.7492	0.0070	2106818	hba_m3c35_h1930002_NAC	0.8789	h1930002	NAC	snm3C-seq	OPC_0	OPC	Non-neuronal Cells
HBA_220324_H1930002_CX56_NAC_1_P5-6-I24-F12	0.0052	0.7232	0.0077	2375032	hba_m3c35_h1930002_NAC	0.9908	h1930002	NAC	snm3C-seq	EC_0	EC	Non-neuronal Cells
HBA_220324_H1930002_CX56_NAC_1_P5-6-I24-F23	0.0059	0.7661	0.0107	2932174	hba_m3c35_h1930002_NAC	1.2232	h1930002	NAC	snm3C-seq	ODC_1	ODC	Non-neuronal Cells
HBA_220324_H1930002_CX56_NAC_1_P5-6-I24-F24	0.0050	0.7523	0.0076	2275870	hba_m3c35_h1930002_NAC	0.9494	h1930002	NAC	snm3C-seq	ODC_0	ODC	Non-neuronal Cells
HBA_220324_H1930002_CX56_NAC_1_P5-6-I24-G11	0.0053	0.7572	0.0087	2467602	hba_m3c35_h1930002_NAC	1.0294	h1930002	NAC	snm3C-seq	ODC_1	ODC	Non-neuronal Cells
HBA_220324_H1930002_CX56_NAC_1_P5-6-I24-G12	0.0121	0.8075	0.0568	2663084	hba_m3c35_h1930002_NAC	1.1109	h1930002	NAC	snm3C-seq	MSN_D1_1	MSN-D1	Inhibitory/non-telencephalic neurons
HBA_220324_H1930002_CX56_NAC_1_P5-6-I24-G23	0.0048	0.7510	0.0077	2504028	hba_m3c35_h1930002_NAC	1.0446	h1930002	NAC	snm3C-seq	ODC_1	ODC	Non-neuronal Cells
HBA_220324_H1930002_CX56_NAC_1_P5-6-I24-G24	0.0048	0.7718	0.0083	2134798	hba_m3c35_h1930002_NAC	0.8905	h1930002	NAC	snm3C-seq	ODC_0	ODC	Non-neuronal Cells
HBA_220324_H1930002_CX56_NAC_1_P5-6-I24-H11	0.0052	0.7458	0.0081	2383410	hba_m3c35_h1930002_NAC	0.9943	h1930002	NAC	snm3C-seq	ODC_0	ODC	Non-neuronal Cells
HBA_220324_H1930002_CX56_NAC_1_P5-6-I24-H12	0.0138	0.7970	0.0647	1979828	hba_m3c35_h1930002_NAC	0.8259	h1930002	NAC	snm3C-seq	MSN_D1_1	MSN-D1	Inhibitory/non-telencephalic neurons
HBA_220324_H1930002_CX56_NAC_1_P5-6-I24-H23	0.0056	0.7630	0.0086	1918500	hba_m3c35_h1930002_NAC	0.8003	h1930002	NAC	snm3C-seq	ODC_0	ODC	Non-neuronal Cells
HBA_220324_H1930002_CX56_NAC_1_P5-6-I24-H24	0.0057	0.7618	0.0079	2496342	hba_m3c35_h1930002_NAC	1.0414	h1930002	NAC	snm3C-seq	ODC_0	ODC	Non-neuronal Cells
HBA_220324_H1930002_CX56_NAC_1_P5-6-I24-I11	0.0044	0.7739	0.0063	2374816	hba_m3c35_h1930002_NAC	0.9907	h1930002	NAC	snm3C-seq	OPC_0	OPC	Non-neuronal Cells
HBA_220324_H1930002_CX56_NAC_1_P5-6-I24-I12	0.0050	0.7655	0.0116	2402174	hba_m3c35_h1930002_NAC	1.0021	h1930002	NAC	snm3C-seq	ASC_2	ASC	Non-neuronal Cells
HBA_220324_H1930002_CX56_NAC_1_P5-6-I24-I23	0.0051	0.7568	0.0081	2574468	hba_m3c35_h1930002_NAC	1.0740	h1930002	NAC	snm3C-seq	ODC_0	ODC	Non-neuronal Cells
HBA_220324_H1930002_CX56_NAC_1_P5-6-I24-I24	0.0131	0.7531	0.0186	2018708	hba_m3c35_h1930002_NAC	0.8421	h1930002	NAC	snm3C-seq	ODC_0	ODC	Non-neuronal Cells
HBA_220324_H1930002_CX56_NAC_1_P5-6-I24-J11	0.0052	0.7474	0.0080	2785298	hba_m3c35_h1930002_NAC	1.1619	h1930002	NAC	snm3C-seq	ODC_0	ODC	Non-neuronal Cells
HBA_220324_H1930002_CX56_NAC_1_P5-6-I24-J12	0.0072	0.7894	0.0220	3138554	hba_m3c35_h1930002_NAC	1.3093	h1930002	NAC	snm3C-seq	Sst_3	Sst	Inhibitory/non-telencephalic neurons
HBA_220324_H1930002_CX56_NAC_1_P5-6-I24-J23	0.0051	0.7522	0.0075	2987032	hba_m3c35_h1930002_NAC	1.2461	h1930002	NAC	snm3C-seq	ODC_1	ODC	Non-neuronal Cells
HBA_220324_H1930002_CX56_NAC_1_P5-6-I24-J24	0.0055	0.7546	0.0065	2580842	hba_m3c35_h1930002_NAC	1.0766	h1930002	NAC	snm3C-seq	MGC_0	MGC	Non-neuronal Cells
HBA_220324_H1930002_CX56_NAC_1_P5-6-I24-K11	0.0055	0.7623	0.0090	2879038	hba_m3c35_h1930002_NAC	1.2010	h1930002	NAC	snm3C-seq	ODC_1	ODC	Non-neuronal Cells
HBA_220324_H1930002_CX56_NAC_1_P5-6-I24-K12	0.0057	0.7756	0.0101	3022920	hba_m3c35_h1930002_NAC	1.2610	h1930002	NAC	snm3C-seq	ODC_0	ODC	Non-neuronal Cells
HBA_220324_H1930002_CX56_NAC_1_P5-6-I24-K23	0.0046	0.7565	0.0074	2212830	hba_m3c35_h1930002_NAC	0.9231	h1930002	NAC	snm3C-seq	ODC_1	ODC	Non-neuronal Cells
HBA_220324_H1930002_CX56_NAC_1_P5-6-I24-K24	0.0050	0.7582	0.0083	1834824	hba_m3c35_h1930002_NAC	0.7654	h1930002	NAC	snm3C-seq	ODC_0	ODC	Non-neuronal Cells
HBA_220324_H1930002_CX56_NAC_1_P5-6-I24-L11	0.0050	0.7667	0.0079	2855128	hba_m3c35_h1930002_NAC	1.1910	h1930002	NAC	snm3C-seq	ODC_0	ODC	Non-neuronal Cells
HBA_220324_H1930002_CX56_NAC_1_P5-6-I24-L12	0.0109	0.8062	0.0502	2595384	hba_m3c35_h1930002_NAC	1.0827	h1930002	NAC	snm3C-seq	MSN_D1_1	MSN-D1	Inhibitory/non-telencephalic neurons
HBA_220324_H1930002_CX56_NAC_1_P5-6-I24-L24	0.0047	0.7657	0.0088	2425672	hba_m3c35_h1930002_NAC	1.0119	h1930002	NAC	snm3C-seq	ODC_1	ODC	Non-neuronal Cells
HBA_220324_H1930002_CX56_NAC_1_P5-6-I24-M11	0.0057	0.7804	0.0129	2304336	hba_m3c35_h1930002_NAC	0.9613	h1930002	NAC	snm3C-seq	ASC_2	ASC	Non-neuronal Cells
HBA_220324_H1930002_CX56_NAC_1_P5-6-I24-M12	0.0046	0.7236	0.0059	1514660	hba_m3c35_h1930002_NAC	0.6319	h1930002	NAC	snm3C-seq	EC_0	EC	Non-neuronal Cells
HBA_220324_H1930002_CX56_NAC_1_P5-6-I24-M23	0.0049	0.7342	0.0070	1616410	hba_m3c35_h1930002_NAC	0.6743	h1930002	NAC	snm3C-seq	ODC_0	ODC	Non-neuronal Cells
HBA_220324_H1930002_CX56_NAC_1_P5-6-I24-N11	0.0056	0.7321	0.0086	2271188	hba_m3c35_h1930002_NAC	0.9474	h1930002	NAC	snm3C-seq	EC_0	EC	Non-neuronal Cells
HBA_220324_H1930002_CX56_NAC_1_P5-6-I24-N12	0.0048	0.7658	0.0071	2467866	hba_m3c35_h1930002_NAC	1.0295	h1930002	NAC	snm3C-seq	OPC_0	OPC	Non-neuronal Cells
HBA_220324_H1930002_CX56_NAC_1_P5-6-I24-N23	0.0053	0.7600	0.0096	2467168	hba_m3c35_h1930002_NAC	1.0292	h1930002	NAC	snm3C-seq	ODC_1	ODC	Non-neuronal Cells
HBA_220324_H1930002_CX56_NAC_1_P5-6-I24-N24	0.0042	0.7520	0.0074	1985332	hba_m3c35_h1930002_NAC	0.8282	h1930002	NAC	snm3C-seq	ODC_1	ODC	Non-neuronal Cells
HBA_220324_H1930002_CX56_NAC_1_P5-6-I24-O11	0.0113	0.7579	0.0481	2409260	hba_m3c35_h1930002_NAC	1.0050	h1930002	NAC	snm3C-seq	L23_IT_10	L2/3-IT	Telencephalic excitatory neurons
HBA_220324_H1930002_CX56_NAC_1_P5-6-I24-O12	0.0053	0.7670	0.0100	1877126	hba_m3c35_h1930002_NAC	0.7831	h1930002	NAC	snm3C-seq	ODC_0	ODC	Non-neuronal Cells
HBA_220324_H1930002_CX56_NAC_1_P5-6-I24-O23	0.0062	0.7829	0.0153	2571920	hba_m3c35_h1930002_NAC	1.0729	h1930002	NAC	snm3C-seq	ASC_2	ASC	Non-neuronal Cells
HBA_220324_H1930002_CX56_NAC_1_P5-6-I24-O24	0.0046	0.7508	0.0053	2504646	hba_m3c35_h1930002_NAC	1.0448	h1930002	NAC	snm3C-seq	MGC_0	MGC	Non-neuronal Cells
HBA_220324_H1930002_CX56_NAC_1_P5-6-I24-P11	0.0110	0.7913	0.0479	2389538	hba_m3c35_h1930002_NAC	0.9968	h1930002	NAC	snm3C-seq	CHD7_0	Chd7	Inhibitory/non-telencephalic neurons
HBA_220324_H1930002_CX56_NAC_1_P5-6-I24-P12	0.0050	0.7475	0.0062	2962080	hba_m3c35_h1930002_NAC	1.2357	h1930002	NAC	snm3C-seq	MGC_0	MGC	Non-neuronal Cells
HBA_220324_H1930002_CX56_NAC_1_P5-6-I24-P23	0.0050	0.7448	0.0058	2448986	hba_m3c35_h1930002_NAC	1.0216	h1930002	NAC	snm3C-seq	MGC_0	MGC	Non-neuronal Cells
HBA_220324_H1930002_CX56_NAC_1_P5-6-I24-P24	0.0051	0.7562	0.0079	2210724	hba_m3c35_h1930002_NAC	0.9222	h1930002	NAC	snm3C-seq	ODC_1	ODC	Non-neuronal Cells
HBA_220324_H1930002_CX56_NAC_1_P1-5-M14-A10	0.0055	0.7598	0.0092	2906858	hba_m3c35_h1930002_NAC	1.2877	h1930002	NAC	snm3C-seq	ODC_1	ODC	Non-neuronal Cells
HBA_220324_H1930002_CX56_NAC_1_P1-5-M14-A21	0.0063	0.7595	0.0105	2248550	hba_m3c35_h1930002_NAC	0.9960	h1930002	NAC	snm3C-seq	ODC_1	ODC	Non-neuronal Cells
HBA_220324_H1930002_CX56_NAC_1_P1-5-M14-A22	0.0061	0.7558	0.0145	1854256	hba_m3c35_h1930002_NAC	0.8214	h1930002	NAC	snm3C-seq	ASC_0	ASC	Non-neuronal Cells
HBA_220324_H1930002_CX56_NAC_1_P1-5-M14-A9	0.0055	0.7705	0.0080	2647466	hba_m3c35_h1930002_NAC	1.1727	h1930002	NAC	snm3C-seq	ODC_0	ODC	Non-neuronal Cells
HBA_220324_H1930002_CX56_NAC_1_P1-5-M14-B10	0.0052	0.7622	0.0086	2952380	hba_m3c35_h1930002_NAC	1.3078	h1930002	NAC	snm3C-seq	ODC_1	ODC	Non-neuronal Cells
HBA_220324_H1930002_CX56_NAC_1_P1-5-M14-B21	0.0052	0.7600	0.0090	2653368	hba_m3c35_h1930002_NAC	1.1754	h1930002	NAC	snm3C-seq	ODC_1	ODC	Non-neuronal Cells
HBA_220324_H1930002_CX56_NAC_1_P1-5-M14-B22	0.0157	0.8055	0.0715	2362940	hba_m3c35_h1930002_NAC	1.0467	h1930002	NAC	snm3C-seq	L6b_2	L6b	Telencephalic excitatory neurons
HBA_220324_H1930002_CX56_NAC_1_P1-5-M14-B9	0.0056	0.7641	0.0089	2713156	hba_m3c35_h1930002_NAC	1.2018	h1930002	NAC	snm3C-seq	ODC_0	ODC	Non-neuronal Cells
HBA_220324_H1930002_CX56_NAC_1_P1-5-M14-C10	0.0055	0.7484	0.0094	2779158	hba_m3c35_h1930002_NAC	1.2311	h1930002	NAC	snm3C-seq	ODC_1	ODC	Non-neuronal Cells
HBA_220324_H1930002_CX56_NAC_1_P1-5-M14-C21	0.0058	0.7743	0.0121	2448142	hba_m3c35_h1930002_NAC	1.0845	h1930002	NAC	snm3C-seq	ODC_1	ODC	Non-neuronal Cells
HBA_220324_H1930002_CX56_NAC_1_P1-5-M14-C22	0.0111	0.7881	0.0486	2321960	hba_m3c35_h1930002_NAC	1.0286	h1930002	NAC	snm3C-seq	MSN_D1_2	MSN-D1	Inhibitory/non-telencephalic neurons
HBA_220324_H1930002_CX56_NAC_1_P1-5-M14-C9	0.0052	0.7517	0.0078	2604392	hba_m3c35_h1930002_NAC	1.1537	h1930002	NAC	snm3C-seq	ODC_0	ODC	Non-neuronal Cells
HBA_220324_H1930002_CX56_NAC_1_P1-5-M14-D10	0.0126	0.8158	0.0588	2740778	hba_m3c35_h1930002_NAC	1.2141	h1930002	NAC	snm3C-seq	Sst_5	Sst	Inhibitory/non-telencephalic neurons
HBA_220324_H1930002_CX56_NAC_1_P1-5-M14-D21	0.0051	0.7466	0.0079	2741456	hba_m3c35_h1930002_NAC	1.2144	h1930002	NAC	snm3C-seq	ODC_0	ODC	Non-neuronal Cells
HBA_220324_H1930002_CX56_NAC_1_P1-5-M14-D22	0.0101	0.7877	0.0421	2532686	hba_m3c35_h1930002_NAC	1.1219	h1930002	NAC	snm3C-seq	MSN_D1_2	MSN-D1	Inhibitory/non-telencephalic neurons
HBA_220324_H1930002_CX56_NAC_1_P1-5-M14-D9	0.0125	0.8136	0.0559	2989528	hba_m3c35_h1930002_NAC	1.3243	h1930002	NAC	snm3C-seq	Vip_4	Vip	Inhibitory/non-telencephalic neurons
HBA_220324_H1930002_CX56_NAC_1_P1-5-M14-E10	0.0051	0.7567	0.0067	2280648	hba_m3c35_h1930002_NAC	1.0103	h1930002	NAC	snm3C-seq	OPC_0	OPC	Non-neuronal Cells
HBA_220324_H1930002_CX56_NAC_1_P1-5-M14-E21	0.0052	0.7482	0.0081	2927178	hba_m3c35_h1930002_NAC	1.2967	h1930002	NAC	snm3C-seq	ODC_1	ODC	Non-neuronal Cells
HBA_220324_H1930002_CX56_NAC_1_P1-5-M14-E22	0.0130	0.8052	0.0592	2566804	hba_m3c35_h1930002_NAC	1.1370	h1930002	NAC	snm3C-seq	MSN_D2_3	MSN-D2	Inhibitory/non-telencephalic neurons
HBA_220324_H1930002_CX56_NAC_1_P1-5-M14-E9	0.0110	0.7835	0.0513	1884806	hba_m3c35_h1930002_NAC	0.8349	h1930002	NAC	snm3C-seq	MSN_D2_1	MSN-D2	Inhibitory/non-telencephalic neurons
HBA_220324_H1930002_CX56_NAC_1_P1-5-M14-F10	0.0106	0.7979	0.0448	2805502	hba_m3c35_h1930002_NAC	1.2428	h1930002	NAC	snm3C-seq	MSN_D2_1	MSN-D2	Inhibitory/non-telencephalic neurons
HBA_220324_H1930002_CX56_NAC_1_P1-5-M14-F21	0.0059	0.7751	0.0123	2585440	hba_m3c35_h1930002_NAC	1.1453	h1930002	NAC	snm3C-seq	ASC_0	ASC	Non-neuronal Cells
HBA_220324_H1930002_CX56_NAC_1_P1-5-M14-F22	0.0052	0.7542	0.0064	2800482	hba_m3c35_h1930002_NAC	1.2405	h1930002	NAC	snm3C-seq	MGC_0	MGC	Non-neuronal Cells
HBA_220324_H1930002_CX56_NAC_1_P1-5-M14-G10	0.0098	0.7814	0.0411	2012412	hba_m3c35_h1930002_NAC	0.8914	h1930002	NAC	snm3C-seq	L4_IT_2	L4-IT	Telencephalic excitatory neurons
HBA_220324_H1930002_CX56_NAC_1_P1-5-M14-G21	0.0050	0.7744	0.0066	2936144	hba_m3c35_h1930002_NAC	1.3006	h1930002	NAC	snm3C-seq	OPC_0	OPC	Non-neuronal Cells
HBA_220324_H1930002_CX56_NAC_1_P1-5-M14-G22	0.0060	0.7647	0.0154	2797736	hba_m3c35_h1930002_NAC	1.2393	h1930002	NAC	snm3C-seq	ODC_1	ODC	Non-neuronal Cells
HBA_220324_H1930002_CX56_NAC_1_P1-5-M14-G9	0.0130	0.8095	0.0596	1979830	hba_m3c35_h1930002_NAC	0.8770	h1930002	NAC	snm3C-seq	MSN_D1_1	MSN-D1	Inhibitory/non-telencephalic neurons
HBA_220324_H1930002_CX56_NAC_1_P1-5-M14-H10	0.0050	0.7729	0.0071	2113982	hba_m3c35_h1930002_NAC	0.9364	h1930002	NAC	snm3C-seq	OPC_0	OPC	Non-neuronal Cells
HBA_220324_H1930002_CX56_NAC_1_P1-5-M14-H21	0.0124	0.7980	0.0573	2805686	hba_m3c35_h1930002_NAC	1.2428	h1930002	NAC	snm3C-seq	MSN_D1_1	MSN-D1	Inhibitory/non-telencephalic neurons
HBA_220324_H1930002_CX56_NAC_1_P1-5-M14-H22	0.0054	0.7612	0.0086	3282130	hba_m3c35_h1930002_NAC	1.4539	h1930002	NAC	snm3C-seq	ODC_1	ODC	Non-neuronal Cells
HBA_220324_H1930002_CX56_NAC_1_P1-5-M14-H9	0.0049	0.7699	0.0096	1457588	hba_m3c35_h1930002_NAC	0.6457	h1930002	NAC	snm3C-seq	ASC_2	ASC	Non-neuronal Cells
HBA_220324_H1930002_CX56_NAC_1_P1-5-M14-I10	0.0078	0.7396	0.0336	2106218	hba_m3c35_h1930002_NAC	0.9330	h1930002	NAC	snm3C-seq	L23_IT_10	L2/3-IT	Telencephalic excitatory neurons
HBA_220324_H1930002_CX56_NAC_1_P1-5-M14-I21	0.0064	0.7648	0.0128	2699380	hba_m3c35_h1930002_NAC	1.1957	h1930002	NAC	snm3C-seq	ODC_0	ODC	Non-neuronal Cells
HBA_220324_H1930002_CX56_NAC_1_P1-5-M14-I22	0.0050	0.7782	0.0119	1503772	hba_m3c35_h1930002_NAC	0.6661	h1930002	NAC	snm3C-seq	ODC_1	ODC	Non-neuronal Cells
HBA_220324_H1930002_CX56_NAC_1_P1-5-M14-I9	0.0051	0.7520	0.0080	2812060	hba_m3c35_h1930002_NAC	1.2457	h1930002	NAC	snm3C-seq	ODC_1	ODC	Non-neuronal Cells
HBA_220324_H1930002_CX56_NAC_1_P1-5-M14-J10	0.0109	0.7826	0.0518	2645168	hba_m3c35_h1930002_NAC	1.1717	h1930002	NAC	snm3C-seq	L5_IT_3	L5-IT	Telencephalic excitatory neurons
HBA_220324_H1930002_CX56_NAC_1_P1-5-M14-J21	0.0053	0.7622	0.0078	2666180	hba_m3c35_h1930002_NAC	1.1810	h1930002	NAC	snm3C-seq	ODC_0	ODC	Non-neuronal Cells
HBA_220324_H1930002_CX56_NAC_1_P1-5-M14-J22	0.0102	0.7539	0.0464	2267852	hba_m3c35_h1930002_NAC	1.0046	h1930002	NAC	snm3C-seq	L23_IT_10	L2/3-IT	Telencephalic excitatory neurons
HBA_220324_H1930002_CX56_NAC_1_P1-5-M14-J9	0.0060	0.7458	0.0103	2004648	hba_m3c35_h1930002_NAC	0.8880	h1930002	NAC	snm3C-seq	PC_0	PC	Non-neuronal Cells
HBA_220324_H1930002_CX56_NAC_1_P1-5-M14-K10	0.0064	0.7857	0.0150	2933388	hba_m3c35_h1930002_NAC	1.2994	h1930002	NAC	snm3C-seq	ASC_2	ASC	Non-neuronal Cells
HBA_220324_H1930002_CX56_NAC_1_P1-5-M14-K21	0.0051	0.7626	0.0088	2851802	hba_m3c35_h1930002_NAC	1.2633	h1930002	NAC	snm3C-seq	ODC_1	ODC	Non-neuronal Cells
HBA_220324_H1930002_CX56_NAC_1_P1-5-M14-K22	0.0079	0.7961	0.0179	3247130	hba_m3c35_h1930002_NAC	1.4384	h1930002	NAC	snm3C-seq	SubCtx_Exc_1	SubCtx-Cplx	Inhibitory/non-telencephalic neurons
HBA_220324_H1930002_CX56_NAC_1_P1-5-M14-K9	0.0048	0.7343	0.0082	1972026	hba_m3c35_h1930002_NAC	0.8735	h1930002	NAC	snm3C-seq	ODC_0	ODC	Non-neuronal Cells
HBA_220324_H1930002_CX56_NAC_1_P1-5-M14-L10	0.0082	0.7683	0.0347	2584796	hba_m3c35_h1930002_NAC	1.1450	h1930002	NAC	snm3C-seq	L23_IT_14	L2/3-IT	Telencephalic excitatory neurons
HBA_220324_H1930002_CX56_NAC_1_P1-5-M14-L21	0.0051	0.7363	0.0060	3084070	hba_m3c35_h1930002_NAC	1.3661	h1930002	NAC	snm3C-seq	MGC_0	MGC	Non-neuronal Cells
HBA_220324_H1930002_CX56_NAC_1_P1-5-M14-L22	0.0055	0.7740	0.0132	1859698	hba_m3c35_h1930002_NAC	0.8238	h1930002	NAC	snm3C-seq	ASC_0	ASC	Non-neuronal Cells
HBA_220324_H1930002_CX56_NAC_1_P1-5-M14-L9	0.0083	0.7602	0.0124	3043292	hba_m3c35_h1930002_NAC	1.3481	h1930002	NAC	snm3C-seq	ODC_0	ODC	Non-neuronal Cells
HBA_220324_H1930002_CX56_NAC_1_P1-5-M14-M10	0.0063	0.7588	0.0108	2577776	hba_m3c35_h1930002_NAC	1.1419	h1930002	NAC	snm3C-seq	ODC_1	ODC	Non-neuronal Cells
HBA_220324_H1930002_CX56_NAC_1_P1-5-M14-M21	0.0060	0.7936	0.0074	2668482	hba_m3c35_h1930002_NAC	1.1821	h1930002	NAC	snm3C-seq	MGC_0	MGC	Non-neuronal Cells
HBA_220324_H1930002_CX56_NAC_1_P1-5-M14-M22	0.0057	0.7676	0.0111	1527010	hba_m3c35_h1930002_NAC	0.6764	h1930002	NAC	snm3C-seq	ASC_2	ASC	Non-neuronal Cells
HBA_220324_H1930002_CX56_NAC_1_P1-5-M14-M9	0.0057	0.7471	0.0082	2387830	hba_m3c35_h1930002_NAC	1.0577	h1930002	NAC	snm3C-seq	ODC_1	ODC	Non-neuronal Cells
HBA_220324_H1930002_CX56_NAC_1_P1-5-M14-N10	0.0067	0.7529	0.0100	2492664	hba_m3c35_h1930002_NAC	1.1042	h1930002	NAC	snm3C-seq	ODC_1	ODC	Non-neuronal Cells
HBA_220324_H1930002_CX56_NAC_1_P1-5-M14-N21	0.0045	0.7578	0.0063	2717888	hba_m3c35_h1930002_NAC	1.2039	h1930002	NAC	snm3C-seq	OPC_0	OPC	Non-neuronal Cells
HBA_220324_H1930002_CX56_NAC_1_P1-5-M14-N22	0.0093	0.7801	0.0391	1491464	hba_m3c35_h1930002_NAC	0.6607	h1930002	NAC	snm3C-seq	L4_IT_1	L4-IT	Telencephalic excitatory neurons
HBA_220324_H1930002_CX56_NAC_1_P1-5-M14-N9	0.0050	0.7303	0.0071	2425152	hba_m3c35_h1930002_NAC	1.0743	h1930002	NAC	snm3C-seq	PC_0	PC	Non-neuronal Cells
HBA_220324_H1930002_CX56_NAC_1_P1-5-M14-O10	0.0075	0.7573	0.0124	2055160	hba_m3c35_h1930002_NAC	0.9104	h1930002	NAC	snm3C-seq	ODC_0	ODC	Non-neuronal Cells
HBA_220324_H1930002_CX56_NAC_1_P1-5-M14-O21	0.0054	0.7312	0.0063	2839938	hba_m3c35_h1930002_NAC	1.2580	h1930002	NAC	snm3C-seq	MGC_0	MGC	Non-neuronal Cells
HBA_220324_H1930002_CX56_NAC_1_P1-5-M14-O22	0.0059	0.7746	0.0106	2999398	hba_m3c35_h1930002_NAC	1.3286	h1930002	NAC	snm3C-seq	ASC_2	ASC	Non-neuronal Cells
HBA_220324_H1930002_CX56_NAC_1_P1-5-M14-O9	0.0075	0.7867	0.0190	2103488	hba_m3c35_h1930002_NAC	0.9318	h1930002	NAC	snm3C-seq	SubCtx_Exc_1	SubCtx-Cplx	Inhibitory/non-telencephalic neurons
HBA_220324_H1930002_CX56_NAC_1_P1-5-M14-P10	0.0097	0.7833	0.0368	1482400	hba_m3c35_h1930002_NAC	0.6567	h1930002	NAC	snm3C-seq	Lamp5_1	Lamp5	Inhibitory/non-telencephalic neurons
HBA_220324_H1930002_CX56_NAC_1_P1-5-M14-P21	0.0057	0.7610	0.0092	3267850	hba_m3c35_h1930002_NAC	1.4476	h1930002	NAC	snm3C-seq	ODC_0	ODC	Non-neuronal Cells
HBA_220324_H1930002_CX56_NAC_1_P1-5-M14-P22	0.0090	0.7686	0.0356	2895888	hba_m3c35_h1930002_NAC	1.2828	h1930002	NAC	snm3C-seq	L23_IT_14	L2/3-IT	Telencephalic excitatory neurons
HBA_220324_H1930002_CX56_NAC_1_P1-5-M14-P9	0.0061	0.7401	0.0072	2263774	hba_m3c35_h1930002_NAC	1.0028	h1930002	NAC	snm3C-seq	MGC_0	MGC	Non-neuronal Cells
HBA_220324_H1930002_CX56_NAC_1_P2-5-K18-A10	0.0057	0.7673	0.0113	2086144	hba_m3c35_h1930002_NAC	0.9044	h1930002	NAC	snm3C-seq	ODC_1	ODC	Non-neuronal Cells
HBA_220324_H1930002_CX56_NAC_1_P2-5-K18-A21	0.0055	0.7487	0.0090	2532368	hba_m3c35_h1930002_NAC	1.0978	h1930002	NAC	snm3C-seq	ODC_1	ODC	Non-neuronal Cells
HBA_220324_H1930002_CX56_NAC_1_P2-5-K18-A22	0.0048	0.7223	0.0057	1773990	hba_m3c35_h1930002_NAC	0.7691	h1930002	NAC	snm3C-seq	MGC_0	MGC	Non-neuronal Cells
HBA_220324_H1930002_CX56_NAC_1_P2-5-K18-A9	0.0154	0.7811	0.0714	1660288	hba_m3c35_h1930002_NAC	0.7198	h1930002	NAC	snm3C-seq	L5_IT_4	L5-IT	Telencephalic excitatory neurons
HBA_220324_H1930002_CX56_NAC_1_P2-5-K18-B10	0.0052	0.7866	0.0065	2083762	hba_m3c35_h1930002_NAC	0.9034	h1930002	NAC	snm3C-seq	MGC_0	MGC	Non-neuronal Cells
HBA_220324_H1930002_CX56_NAC_1_P2-5-K18-B21	0.0054	0.7644	0.0081	2506652	hba_m3c35_h1930002_NAC	1.0867	h1930002	NAC	snm3C-seq	ODC_0	ODC	Non-neuronal Cells
HBA_220324_H1930002_CX56_NAC_1_P2-5-K18-B22	0.0083	0.7720	0.0341	2389670	hba_m3c35_h1930002_NAC	1.0360	h1930002	NAC	snm3C-seq	L23_IT_14	L2/3-IT	Telencephalic excitatory neurons
HBA_220324_H1930002_CX56_NAC_1_P2-5-K18-B9	0.0058	0.7628	0.0094	2004544	hba_m3c35_h1930002_NAC	0.8690	h1930002	NAC	snm3C-seq	ODC_1	ODC	Non-neuronal Cells
HBA_220324_H1930002_CX56_NAC_1_P2-5-K18-C10	0.0046	0.7595	0.0071	2214674	hba_m3c35_h1930002_NAC	0.9601	h1930002	NAC	snm3C-seq	ODC_0	ODC	Non-neuronal Cells
HBA_220324_H1930002_CX56_NAC_1_P2-5-K18-C21	0.0057	0.7707	0.0148	2295552	hba_m3c35_h1930002_NAC	0.9952	h1930002	NAC	snm3C-seq	ASC_0	ASC	Non-neuronal Cells
HBA_220324_H1930002_CX56_NAC_1_P2-5-K18-C22	0.0054	0.7553	0.0084	2531696	hba_m3c35_h1930002_NAC	1.0976	h1930002	NAC	snm3C-seq	ODC_0	ODC	Non-neuronal Cells
HBA_220324_H1930002_CX56_NAC_1_P2-5-K18-C9	0.0100	0.8020	0.0446	2190574	hba_m3c35_h1930002_NAC	0.9497	h1930002	NAC	snm3C-seq	MSN_D2_1	MSN-D2	Inhibitory/non-telencephalic neurons
HBA_220324_H1930002_CX56_NAC_1_P2-5-K18-D10	0.0093	0.7813	0.0413	2535158	hba_m3c35_h1930002_NAC	1.0991	h1930002	NAC	snm3C-seq	L23_IT_14	L2/3-IT	Telencephalic excitatory neurons
HBA_220324_H1930002_CX56_NAC_1_P2-5-K18-D21	0.0120	0.8004	0.0565	2131024	hba_m3c35_h1930002_NAC	0.9239	h1930002	NAC	snm3C-seq	MSN_D1_1	MSN-D1	Inhibitory/non-telencephalic neurons
HBA_220324_H1930002_CX56_NAC_1_P2-5-K18-D22	0.0133	0.8002	0.0610	2201382	hba_m3c35_h1930002_NAC	0.9544	h1930002	NAC	snm3C-seq	MSN_D2_3	MSN-D2	Inhibitory/non-telencephalic neurons
HBA_220324_H1930002_CX56_NAC_1_P2-5-K18-D9	0.0054	0.7555	0.0068	2625880	hba_m3c35_h1930002_NAC	1.1384	h1930002	NAC	snm3C-seq	MGC_0	MGC	Non-neuronal Cells
HBA_220324_H1930002_CX56_NAC_1_P2-5-K18-E10	0.0054	0.7874	0.0069	2348108	hba_m3c35_h1930002_NAC	1.0180	h1930002	NAC	snm3C-seq	MGC_0	MGC	Non-neuronal Cells
HBA_220324_H1930002_CX56_NAC_1_P2-5-K18-E21	0.0053	0.7604	0.0085	1985406	hba_m3c35_h1930002_NAC	0.8607	h1930002	NAC	snm3C-seq	ODC_1	ODC	Non-neuronal Cells
HBA_220324_H1930002_CX56_NAC_1_P2-5-K18-E22	0.0048	0.7305	0.0059	2348378	hba_m3c35_h1930002_NAC	1.0181	h1930002	NAC	snm3C-seq	MGC_0	MGC	Non-neuronal Cells
HBA_220324_H1930002_CX56_NAC_1_P2-5-K18-E9	0.0144	0.8125	0.0711	1505844	hba_m3c35_h1930002_NAC	0.6528	h1930002	NAC	snm3C-seq	Sst_1	Sst	Inhibitory/non-telencephalic neurons
HBA_220324_H1930002_CX56_NAC_1_P2-5-K18-F10	0.0093	0.7708	0.0407	2281296	hba_m3c35_h1930002_NAC	0.9890	h1930002	NAC	snm3C-seq	L23_IT_12	L2/3-IT	Telencephalic excitatory neurons
HBA_220324_H1930002_CX56_NAC_1_P2-5-K18-F21	0.0055	0.7657	0.0172	1271024	hba_m3c35_h1930002_NAC	0.5510	h1930002	NAC	snm3C-seq	ODC_1	ODC	Non-neuronal Cells
HBA_220324_H1930002_CX56_NAC_1_P2-5-K18-F22	0.0115	0.7860	0.0540	2676854	hba_m3c35_h1930002_NAC	1.1605	h1930002	NAC	snm3C-seq	L6_IT_Car3_0	L6-IT-Car3	Telencephalic excitatory neurons
HBA_220324_H1930002_CX56_NAC_1_P2-5-K18-F9	0.0057	0.7616	0.0098	2461754	hba_m3c35_h1930002_NAC	1.0672	h1930002	NAC	snm3C-seq	ASC_2	ASC	Non-neuronal Cells
HBA_220324_H1930002_CX56_NAC_1_P2-5-K18-G10	0.0070	0.7912	0.0234	1981812	hba_m3c35_h1930002_NAC	0.8592	h1930002	NAC	snm3C-seq	SubCtx_Inh_3	SubCtx-Cplx	Inhibitory/non-telencephalic neurons
HBA_220324_H1930002_CX56_NAC_1_P2-5-K18-G21	0.0059	0.7803	0.0148	2469698	hba_m3c35_h1930002_NAC	1.0707	h1930002	NAC	snm3C-seq	SubCtx_Exc_1	SubCtx-Cplx	Inhibitory/non-telencephalic neurons
HBA_220324_H1930002_CX56_NAC_1_P2-5-K18-G22	0.0052	0.7670	0.0077	2517130	hba_m3c35_h1930002_NAC	1.0912	h1930002	NAC	snm3C-seq	OPC_0	OPC	Non-neuronal Cells
HBA_220324_H1930002_CX56_NAC_1_P2-5-K18-G9	0.0056	0.7593	0.0089	2391496	hba_m3c35_h1930002_NAC	1.0368	h1930002	NAC	snm3C-seq	ODC_1	ODC	Non-neuronal Cells
HBA_220324_H1930002_CX56_NAC_1_P2-5-K18-H10	0.0054	0.7798	0.0125	1913276	hba_m3c35_h1930002_NAC	0.8295	h1930002	NAC	snm3C-seq	ASC_2	ASC	Non-neuronal Cells
HBA_220324_H1930002_CX56_NAC_1_P2-5-K18-H21	0.0061	0.7787	0.0147	2518548	hba_m3c35_h1930002_NAC	1.0919	h1930002	NAC	snm3C-seq	ASC_2	ASC	Non-neuronal Cells
HBA_220324_H1930002_CX56_NAC_1_P2-5-K18-H22	0.0051	0.7602	0.0088	2805292	hba_m3c35_h1930002_NAC	1.2162	h1930002	NAC	snm3C-seq	ODC_0	ODC	Non-neuronal Cells
HBA_220324_H1930002_CX56_NAC_1_P2-5-K18-H9	0.0142	0.7720	0.0682	2017192	hba_m3c35_h1930002_NAC	0.8745	h1930002	NAC	snm3C-seq	L6_IT_Car3_2	L6-IT-Car3	Telencephalic excitatory neurons
HBA_220324_H1930002_CX56_NAC_1_P2-5-K18-I10	0.0050	0.7547	0.0083	1558726	hba_m3c35_h1930002_NAC	0.6757	h1930002	NAC	snm3C-seq	ODC_1	ODC	Non-neuronal Cells
HBA_220324_H1930002_CX56_NAC_1_P2-5-K18-I21	0.0051	0.7591	0.0081	2514204	hba_m3c35_h1930002_NAC	1.0900	h1930002	NAC	snm3C-seq	ODC_0	ODC	Non-neuronal Cells
HBA_220324_H1930002_CX56_NAC_1_P2-5-K18-I22	0.0144	0.7616	0.0648	1976060	hba_m3c35_h1930002_NAC	0.8567	h1930002	NAC	snm3C-seq	L5_IT_4	L5-IT	Telencephalic excitatory neurons
HBA_220324_H1930002_CX56_NAC_1_P2-5-K18-I9	0.0054	0.7598	0.0092	1872204	hba_m3c35_h1930002_NAC	0.8116	h1930002	NAC	snm3C-seq	ODC_1	ODC	Non-neuronal Cells
HBA_220324_H1930002_CX56_NAC_1_P2-5-K18-J10	0.0053	0.7552	0.0084	2209730	hba_m3c35_h1930002_NAC	0.9580	h1930002	NAC	snm3C-seq	ODC_1	ODC	Non-neuronal Cells
HBA_220324_H1930002_CX56_NAC_1_P2-5-K18-J21	0.0058	0.7738	0.0110	2315952	hba_m3c35_h1930002_NAC	1.0040	h1930002	NAC	snm3C-seq	ASC_2	ASC	Non-neuronal Cells
HBA_220324_H1930002_CX56_NAC_1_P2-5-K18-J22	0.0052	0.7694	0.0121	2403544	hba_m3c35_h1930002_NAC	1.0420	h1930002	NAC	snm3C-seq	ASC_2	ASC	Non-neuronal Cells
HBA_220324_H1930002_CX56_NAC_1_P2-5-K18-J9	0.0054	0.7781	0.0122	1964980	hba_m3c35_h1930002_NAC	0.8519	h1930002	NAC	snm3C-seq	ASC_0	ASC	Non-neuronal Cells
HBA_220324_H1930002_CX56_NAC_1_P2-5-K18-K10	0.0055	0.7615	0.0086	2424852	hba_m3c35_h1930002_NAC	1.0512	h1930002	NAC	snm3C-seq	ODC_0	ODC	Non-neuronal Cells
HBA_220324_H1930002_CX56_NAC_1_P2-5-K18-K21	0.0054	0.7610	0.0065	2584668	hba_m3c35_h1930002_NAC	1.1205	h1930002	NAC	snm3C-seq	MGC_0	MGC	Non-neuronal Cells
HBA_220324_H1930002_CX56_NAC_1_P2-5-K18-K22	0.0053	0.7004	0.0064	2502724	hba_m3c35_h1930002_NAC	1.0850	h1930002	NAC	snm3C-seq	MGC_0	MGC	Non-neuronal Cells
HBA_220324_H1930002_CX56_NAC_1_P2-5-K18-K9	0.0047	0.7402	0.0084	1719514	hba_m3c35_h1930002_NAC	0.7455	h1930002	NAC	snm3C-seq	ODC_1	ODC	Non-neuronal Cells
HBA_220324_H1930002_CX56_NAC_1_P2-5-K18-L10	0.0103	0.7792	0.0488	2232866	hba_m3c35_h1930002_NAC	0.9680	h1930002	NAC	snm3C-seq	L4_IT_5	L4-IT	Telencephalic excitatory neurons
HBA_220324_H1930002_CX56_NAC_1_P2-5-K18-L21	0.0055	0.7595	0.0092	2601616	hba_m3c35_h1930002_NAC	1.1279	h1930002	NAC	snm3C-seq	ODC_1	ODC	Non-neuronal Cells
HBA_220324_H1930002_CX56_NAC_1_P2-5-K18-L22	0.0053	0.7725	0.0076	2723086	hba_m3c35_h1930002_NAC	1.1805	h1930002	NAC	snm3C-seq	OPC_0	OPC	Non-neuronal Cells
HBA_220324_H1930002_CX56_NAC_1_P2-5-K18-L9	0.0056	0.7521	0.0079	2547164	hba_m3c35_h1930002_NAC	1.1043	h1930002	NAC	snm3C-seq	ODC_0	ODC	Non-neuronal Cells
HBA_220324_H1930002_CX56_NAC_1_P2-5-K18-M10	0.0065	0.7627	0.0182	1255736	hba_m3c35_h1930002_NAC	0.5444	h1930002	NAC	snm3C-seq	ASC_0	ASC	Non-neuronal Cells
HBA_220324_H1930002_CX56_NAC_1_P2-5-K18-M21	0.0113	0.8044	0.0529	2167328	hba_m3c35_h1930002_NAC	0.9396	h1930002	NAC	snm3C-seq	MSN_D2_3	MSN-D2	Inhibitory/non-telencephalic neurons
HBA_220324_H1930002_CX56_NAC_1_P2-5-K18-M22	0.0050	0.7589	0.0064	2123964	hba_m3c35_h1930002_NAC	0.9208	h1930002	NAC	snm3C-seq	OPC_0	OPC	Non-neuronal Cells
HBA_220324_H1930002_CX56_NAC_1_P2-5-K18-M9	0.0119	0.7854	0.0548	2084510	hba_m3c35_h1930002_NAC	0.9037	h1930002	NAC	snm3C-seq	L4_IT_3	L4-IT	Telencephalic excitatory neurons
HBA_220324_H1930002_CX56_NAC_1_P2-5-K18-N10	0.0047	0.7600	0.0082	2146762	hba_m3c35_h1930002_NAC	0.9307	h1930002	NAC	snm3C-seq	ODC_1	ODC	Non-neuronal Cells
HBA_220324_H1930002_CX56_NAC_1_P2-5-K18-N21	0.0133	0.7962	0.0633	1960198	hba_m3c35_h1930002_NAC	0.8498	h1930002	NAC	snm3C-seq	MSN_D1_1	MSN-D1	Inhibitory/non-telencephalic neurons
HBA_220324_H1930002_CX56_NAC_1_P2-5-K18-N22	0.0057	0.7256	0.0085	2404778	hba_m3c35_h1930002_NAC	1.0425	h1930002	NAC	snm3C-seq	VLMC_0	VLMC	Non-neuronal Cells
HBA_220324_H1930002_CX56_NAC_1_P2-5-K18-N9	0.0124	0.8013	0.0566	2275912	hba_m3c35_h1930002_NAC	0.9867	h1930002	NAC	snm3C-seq	MSN_D1_1	MSN-D1	Inhibitory/non-telencephalic neurons
HBA_220324_H1930002_CX56_NAC_1_P2-5-K18-O10	0.0058	0.7602	0.0133	1293802	hba_m3c35_h1930002_NAC	0.5609	h1930002	NAC	snm3C-seq	ASC_0	ASC	Non-neuronal Cells
HBA_220324_H1930002_CX56_NAC_1_P2-5-K18-O21	0.0051	0.7647	0.0082	1884488	hba_m3c35_h1930002_NAC	0.8170	h1930002	NAC	snm3C-seq	ODC_1	ODC	Non-neuronal Cells
HBA_220324_H1930002_CX56_NAC_1_P2-5-K18-O22	0.0053	0.7698	0.0108	1812724	hba_m3c35_h1930002_NAC	0.7859	h1930002	NAC	snm3C-seq	ODC_1	ODC	Non-neuronal Cells
HBA_220324_H1930002_CX56_NAC_1_P2-5-K18-O9	0.0062	0.7611	0.0105	2691404	hba_m3c35_h1930002_NAC	1.1668	h1930002	NAC	snm3C-seq	ODC_1	ODC	Non-neuronal Cells
HBA_220324_H1930002_CX56_NAC_1_P2-5-K18-P10	0.0059	0.7665	0.0117	2517390	hba_m3c35_h1930002_NAC	1.0914	h1930002	NAC	snm3C-seq	ASC_2	ASC	Non-neuronal Cells
HBA_220324_H1930002_CX56_NAC_1_P2-5-K18-P21	0.0096	0.7977	0.0385	2259032	hba_m3c35_h1930002_NAC	0.9793	h1930002	NAC	snm3C-seq	MSN_D2_1	MSN-D2	Inhibitory/non-telencephalic neurons
HBA_220324_H1930002_CX56_NAC_1_P2-5-K18-P22	0.0101	0.7759	0.0421	2261986	hba_m3c35_h1930002_NAC	0.9806	h1930002	NAC	snm3C-seq	L6_CT_0	L6-CT	Telencephalic excitatory neurons
HBA_220324_H1930002_CX56_NAC_1_P2-5-K18-P9	0.0060	0.7345	0.0075	2569950	hba_m3c35_h1930002_NAC	1.1141	h1930002	NAC	snm3C-seq	MGC_0	MGC	Non-neuronal Cells
HBA_220324_H1930002_CX56_NAC_1_P3-5-K20-A10	0.0054	0.7764	0.0072	3263446	hba_m3c35_h1930002_NAC	1.3645	h1930002	NAC	snm3C-seq	OPC_0	OPC	Non-neuronal Cells
HBA_220324_H1930002_CX56_NAC_1_P3-5-K20-A21	0.0048	0.7545	0.0082	2175198	hba_m3c35_h1930002_NAC	0.9095	h1930002	NAC	snm3C-seq	ODC_0	ODC	Non-neuronal Cells
HBA_220324_H1930002_CX56_NAC_1_P3-5-K20-A22	0.0049	0.7303	0.0077	1057426	hba_m3c35_h1930002_NAC	0.4421	h1930002	NAC	snm3C-seq	ODC_0	ODC	Non-neuronal Cells
HBA_220324_H1930002_CX56_NAC_1_P3-5-K20-A9	0.0053	0.7696	0.0074	3026252	hba_m3c35_h1930002_NAC	1.2653	h1930002	NAC	snm3C-seq	OPC_0	OPC	Non-neuronal Cells
HBA_220324_H1930002_CX56_NAC_1_P3-5-K20-B10	0.0053	0.7362	0.0064	3520630	hba_m3c35_h1930002_NAC	1.4720	h1930002	NAC	snm3C-seq	MGC_0	MGC	Non-neuronal Cells
HBA_220324_H1930002_CX56_NAC_1_P3-5-K20-B21	0.0051	0.7617	0.0082	3084272	hba_m3c35_h1930002_NAC	1.2896	h1930002	NAC	snm3C-seq	ODC_1	ODC	Non-neuronal Cells
HBA_220324_H1930002_CX56_NAC_1_P3-5-K20-B22	0.0058	0.7884	0.0183	2371214	hba_m3c35_h1930002_NAC	0.9914	h1930002	NAC	snm3C-seq	Vip_4	Vip	Inhibitory/non-telencephalic neurons
HBA_220324_H1930002_CX56_NAC_1_P3-5-K20-B9	0.0065	0.7683	0.0118	2696632	hba_m3c35_h1930002_NAC	1.1275	h1930002	NAC	snm3C-seq	ASC_2	ASC	Non-neuronal Cells
HBA_220324_H1930002_CX56_NAC_1_P3-5-K20-C10	0.0052	0.7522	0.0085	2895236	hba_m3c35_h1930002_NAC	1.2105	h1930002	NAC	snm3C-seq	ODC_0	ODC	Non-neuronal Cells
HBA_220324_H1930002_CX56_NAC_1_P3-5-K20-C21	0.0051	0.7614	0.0068	2865322	hba_m3c35_h1930002_NAC	1.1980	h1930002	NAC	snm3C-seq	OPC_0	OPC	Non-neuronal Cells
HBA_220324_H1930002_CX56_NAC_1_P3-5-K20-C22	0.0053	0.7642	0.0087	2590110	hba_m3c35_h1930002_NAC	1.0829	h1930002	NAC	snm3C-seq	ODC_0	ODC	Non-neuronal Cells
HBA_220324_H1930002_CX56_NAC_1_P3-5-K20-C9	0.0091	0.7633	0.0411	2640330	hba_m3c35_h1930002_NAC	1.1039	h1930002	NAC	snm3C-seq	L6_IT_6	L6-IT	Telencephalic excitatory neurons
HBA_220324_H1930002_CX56_NAC_1_P3-5-K20-D10	0.0047	0.7539	0.0072	2950636	hba_m3c35_h1930002_NAC	1.2337	h1930002	NAC	snm3C-seq	ODC_0	ODC	Non-neuronal Cells
HBA_220324_H1930002_CX56_NAC_1_P3-5-K20-D21	0.0061	0.7540	0.0128	1804400	hba_m3c35_h1930002_NAC	0.7544	h1930002	NAC	snm3C-seq	ASC_0	ASC	Non-neuronal Cells
HBA_220324_H1930002_CX56_NAC_1_P3-5-K20-D22	0.0052	0.7608	0.0083	3071038	hba_m3c35_h1930002_NAC	1.2840	h1930002	NAC	snm3C-seq	ODC_0	ODC	Non-neuronal Cells
HBA_220324_H1930002_CX56_NAC_1_P3-5-K20-D9	0.0055	0.7308	0.0088	2897332	hba_m3c35_h1930002_NAC	1.2114	h1930002	NAC	snm3C-seq	EC_0	EC	Non-neuronal Cells
HBA_220324_H1930002_CX56_NAC_1_P3-5-K20-E10	0.0045	0.7454	0.0056	2652732	hba_m3c35_h1930002_NAC	1.1091	h1930002	NAC	snm3C-seq	MGC_0	MGC	Non-neuronal Cells
HBA_220324_H1930002_CX56_NAC_1_P3-5-K20-E21	0.0057	0.7710	0.0106	2957478	hba_m3c35_h1930002_NAC	1.2365	h1930002	NAC	snm3C-seq	ASC_2	ASC	Non-neuronal Cells
HBA_220324_H1930002_CX56_NAC_1_P3-5-K20-E22	0.0163	0.8162	0.0786	2842598	hba_m3c35_h1930002_NAC	1.1885	h1930002	NAC	snm3C-seq	Sst_1	Sst	Inhibitory/non-telencephalic neurons
HBA_220324_H1930002_CX56_NAC_1_P3-5-K20-E9	0.0109	0.7654	0.0524	1896676	hba_m3c35_h1930002_NAC	0.7930	h1930002	NAC	snm3C-seq	L45_IT_2	L5-IT	Telencephalic excitatory neurons
HBA_220324_H1930002_CX56_NAC_1_P3-5-K20-F10	0.0106	0.8051	0.0471	2947132	hba_m3c35_h1930002_NAC	1.2322	h1930002	NAC	snm3C-seq	MSN_D1_1	MSN-D1	Inhibitory/non-telencephalic neurons
HBA_220324_H1930002_CX56_NAC_1_P3-5-K20-F21	0.0053	0.7557	0.0066	3158234	hba_m3c35_h1930002_NAC	1.3205	h1930002	NAC	snm3C-seq	MGC_0	MGC	Non-neuronal Cells
HBA_220324_H1930002_CX56_NAC_1_P3-5-K20-F22	0.0057	0.7478	0.0107	2322492	hba_m3c35_h1930002_NAC	0.9711	h1930002	NAC	snm3C-seq	MGC_0	MGC	Non-neuronal Cells
HBA_220324_H1930002_CX56_NAC_1_P3-5-K20-F9	0.0057	0.7636	0.0102	1934064	hba_m3c35_h1930002_NAC	0.8086	h1930002	NAC	snm3C-seq	ODC_0	ODC	Non-neuronal Cells
HBA_220324_H1930002_CX56_NAC_1_P3-5-K20-G10	0.0060	0.7630	0.0108	2496160	hba_m3c35_h1930002_NAC	1.0437	h1930002	NAC	snm3C-seq	ODC_0	ODC	Non-neuronal Cells
HBA_220324_H1930002_CX56_NAC_1_P3-5-K20-G21	0.0095	0.8065	0.0402	2404844	hba_m3c35_h1930002_NAC	1.0055	h1930002	NAC	snm3C-seq	Vip_4	Vip	Inhibitory/non-telencephalic neurons
HBA_220324_H1930002_CX56_NAC_1_P3-5-K20-G22	0.0050	0.7469	0.0060	2451718	hba_m3c35_h1930002_NAC	1.0251	h1930002	NAC	snm3C-seq	MGC_0	MGC	Non-neuronal Cells
HBA_220324_H1930002_CX56_NAC_1_P3-5-K20-G9	0.0057	0.7284	0.0070	2468086	hba_m3c35_h1930002_NAC	1.0319	h1930002	NAC	snm3C-seq	MGC_0	MGC	Non-neuronal Cells
HBA_220324_H1930002_CX56_NAC_1_P3-5-K20-H10	0.0060	0.7681	0.0137	2486152	hba_m3c35_h1930002_NAC	1.0395	h1930002	NAC	snm3C-seq	ASC_2	ASC	Non-neuronal Cells
HBA_220324_H1930002_CX56_NAC_1_P3-5-K20-H21	0.0055	0.7638	0.0082	2694634	hba_m3c35_h1930002_NAC	1.1266	h1930002	NAC	snm3C-seq	ODC_0	ODC	Non-neuronal Cells
HBA_220324_H1930002_CX56_NAC_1_P3-5-K20-H22	0.0053	0.6816	0.0069	3401026	hba_m3c35_h1930002_NAC	1.4220	h1930002	NAC	snm3C-seq	MGC_0	MGC	Non-neuronal Cells
HBA_220324_H1930002_CX56_NAC_1_P3-5-K20-H9	0.0058	0.7731	0.0171	2350554	hba_m3c35_h1930002_NAC	0.9828	h1930002	NAC	snm3C-seq	ASC_1	ASC	Non-neuronal Cells
HBA_220324_H1930002_CX56_NAC_1_P3-5-K20-I10	0.0049	0.7403	0.0088	2116934	hba_m3c35_h1930002_NAC	0.8851	h1930002	NAC	snm3C-seq	ODC_1	ODC	Non-neuronal Cells
HBA_220324_H1930002_CX56_NAC_1_P3-5-K20-I21	0.0055	0.7734	0.0112	2609466	hba_m3c35_h1930002_NAC	1.0910	h1930002	NAC	snm3C-seq	ASC_2	ASC	Non-neuronal Cells
HBA_220324_H1930002_CX56_NAC_1_P3-5-K20-I22	0.0054	0.7720	0.0074	2944570	hba_m3c35_h1930002_NAC	1.2311	h1930002	NAC	snm3C-seq	OPC_0	OPC	Non-neuronal Cells
HBA_220324_H1930002_CX56_NAC_1_P3-5-K20-I9	0.0051	0.7630	0.0084	3116806	hba_m3c35_h1930002_NAC	1.3032	h1930002	NAC	snm3C-seq	ODC_1	ODC	Non-neuronal Cells
HBA_220324_H1930002_CX56_NAC_1_P3-5-K20-J10	0.0053	0.7748	0.0157	2988074	hba_m3c35_h1930002_NAC	1.2493	h1930002	NAC	snm3C-seq	ASC_0	ASC	Non-neuronal Cells
HBA_220324_H1930002_CX56_NAC_1_P3-5-K20-J21	0.0047	0.7795	0.0081	2690236	hba_m3c35_h1930002_NAC	1.1248	h1930002	NAC	snm3C-seq	ASC_2	ASC	Non-neuronal Cells
HBA_220324_H1930002_CX56_NAC_1_P3-5-K20-J22	0.0046	0.7148	0.0055	2370288	hba_m3c35_h1930002_NAC	0.9910	h1930002	NAC	snm3C-seq	MGC_0	MGC	Non-neuronal Cells
HBA_220324_H1930002_CX56_NAC_1_P3-5-K20-J9	0.0071	0.7969	0.0277	2641398	hba_m3c35_h1930002_NAC	1.1044	h1930002	NAC	snm3C-seq	SubCtx_Inh_0	SubCtx-Cplx	Inhibitory/non-telencephalic neurons
HBA_220324_H1930002_CX56_NAC_1_P3-5-K20-K10	0.0060	0.7838	0.0145	2688308	hba_m3c35_h1930002_NAC	1.1240	h1930002	NAC	snm3C-seq	ASC_2	ASC	Non-neuronal Cells
HBA_220324_H1930002_CX56_NAC_1_P3-5-K20-K21	0.0061	0.7828	0.0133	2862422	hba_m3c35_h1930002_NAC	1.1968	h1930002	NAC	snm3C-seq	ASC_2	ASC	Non-neuronal Cells
HBA_220324_H1930002_CX56_NAC_1_P3-5-K20-K22	0.0120	0.8117	0.0505	2552392	hba_m3c35_h1930002_NAC	1.0672	h1930002	NAC	snm3C-seq	MSN_D1_1	MSN-D1	Inhibitory/non-telencephalic neurons
HBA_220324_H1930002_CX56_NAC_1_P3-5-K20-K9	0.0054	0.7407	0.0149	1609292	hba_m3c35_h1930002_NAC	0.6729	h1930002	NAC	snm3C-seq	ASC_0	ASC	Non-neuronal Cells
HBA_220324_H1930002_CX56_NAC_1_P3-5-K20-L10	0.0054	0.7596	0.0105	2546088	hba_m3c35_h1930002_NAC	1.0645	h1930002	NAC	snm3C-seq	ASC_0	ASC	Non-neuronal Cells
HBA_220324_H1930002_CX56_NAC_1_P3-5-K20-L21	0.0065	0.7722	0.0138	3092086	hba_m3c35_h1930002_NAC	1.2928	h1930002	NAC	snm3C-seq	ODC_1	ODC	Non-neuronal Cells
HBA_220324_H1930002_CX56_NAC_1_P3-5-K20-L22	0.0034	0.7365	0.0045	485150	hba_m3c35_h1930002_NAC	0.2028	h1930002	NAC	snm3C-seq	MGC_0	MGC	Non-neuronal Cells
HBA_220324_H1930002_CX56_NAC_1_P3-5-K20-L9	0.0119	0.7640	0.0163	2950036	hba_m3c35_h1930002_NAC	1.2334	h1930002	NAC	snm3C-seq	ODC_0	ODC	Non-neuronal Cells
HBA_220324_H1930002_CX56_NAC_1_P3-5-K20-M10	0.0055	0.7896	0.0067	2727008	hba_m3c35_h1930002_NAC	1.1402	h1930002	NAC	snm3C-seq	MGC_0	MGC	Non-neuronal Cells
HBA_220324_H1930002_CX56_NAC_1_P3-5-K20-M21	0.0057	0.7541	0.0086	2108234	hba_m3c35_h1930002_NAC	0.8815	h1930002	NAC	snm3C-seq	ODC_0	ODC	Non-neuronal Cells
HBA_220324_H1930002_CX56_NAC_1_P3-5-K20-M22	0.0045	0.7702	0.0122	1313494	hba_m3c35_h1930002_NAC	0.5492	h1930002	NAC	snm3C-seq	ASC_2	ASC	Non-neuronal Cells
HBA_220324_H1930002_CX56_NAC_1_P3-5-K20-M9	0.0055	0.7671	0.0088	2549168	hba_m3c35_h1930002_NAC	1.0658	h1930002	NAC	snm3C-seq	ODC_0	ODC	Non-neuronal Cells
HBA_220324_H1930002_CX56_NAC_1_P3-5-K20-N10	0.0052	0.7589	0.0073	2696324	hba_m3c35_h1930002_NAC	1.1274	h1930002	NAC	snm3C-seq	ODC_0	ODC	Non-neuronal Cells
HBA_220324_H1930002_CX56_NAC_1_P3-5-K20-N9	0.0053	0.7612	0.0084	2778318	hba_m3c35_h1930002_NAC	1.1616	h1930002	NAC	snm3C-seq	ODC_0	ODC	Non-neuronal Cells
HBA_220324_H1930002_CX56_NAC_1_P3-5-K20-O10	0.0055	0.7443	0.0089	2188246	hba_m3c35_h1930002_NAC	0.9149	h1930002	NAC	snm3C-seq	ODC_1	ODC	Non-neuronal Cells
HBA_220324_H1930002_CX56_NAC_1_P3-5-K20-O9	0.0056	0.7622	0.0084	2594936	hba_m3c35_h1930002_NAC	1.0850	h1930002	NAC	snm3C-seq	ODC_0	ODC	Non-neuronal Cells
HBA_220324_H1930002_CX56_NAC_1_P3-5-K20-P10	0.0095	0.7655	0.0404	2322090	hba_m3c35_h1930002_NAC	0.9709	h1930002	NAC	snm3C-seq	L5_IT_3	L5-IT	Telencephalic excitatory neurons
HBA_220324_H1930002_CX56_NAC_1_P3-5-K20-P22	0.0039	0.7152	0.0064	900936	hba_m3c35_h1930002_NAC	0.3767	h1930002	NAC	snm3C-seq	MGC_0	MGC	Non-neuronal Cells
HBA_220324_H1930002_CX56_NAC_1_P3-5-K20-P9	0.0056	0.7621	0.0093	1998682	hba_m3c35_h1930002_NAC	0.8357	h1930002	NAC	snm3C-seq	ODC_1	ODC	Non-neuronal Cells
HBA_220324_H1930002_CX56_NAC_1_P4-5-E22-A10	0.0097	0.8033	0.0396	1878024	hba_m3c35_h1930002_NAC	0.8492	h1930002	NAC	snm3C-seq	Sncg_0	Sncg	Inhibitory/non-telencephalic neurons
HBA_220324_H1930002_CX56_NAC_1_P4-5-E22-A21	0.0056	0.7518	0.0104	1503744	hba_m3c35_h1930002_NAC	0.6800	h1930002	NAC	snm3C-seq	ODC_1	ODC	Non-neuronal Cells
HBA_220324_H1930002_CX56_NAC_1_P4-5-E22-A22	0.0053	0.7387	0.0076	955820	hba_m3c35_h1930002_NAC	0.4322	h1930002	NAC	snm3C-seq	ODC_0	ODC	Non-neuronal Cells
HBA_220324_H1930002_CX56_NAC_1_P4-5-E22-A9	0.0057	0.7517	0.0081	1824922	hba_m3c35_h1930002_NAC	0.8252	h1930002	NAC	snm3C-seq	ODC_0	ODC	Non-neuronal Cells
HBA_220324_H1930002_CX56_NAC_1_P4-5-E22-B10	0.0074	0.7886	0.0201	2025544	hba_m3c35_h1930002_NAC	0.9159	h1930002	NAC	snm3C-seq	SubCtx_Exc_1	SubCtx-Cplx	Inhibitory/non-telencephalic neurons
HBA_220324_H1930002_CX56_NAC_1_P4-5-E22-B21	0.0102	0.7608	0.0432	965604	hba_m3c35_h1930002_NAC	0.4366	h1930002	NAC	snm3C-seq	L6b_0	L6b	Telencephalic excitatory neurons
HBA_220324_H1930002_CX56_NAC_1_P4-5-E22-B22	0.0053	0.7648	0.0069	1419724	hba_m3c35_h1930002_NAC	0.6420	h1930002	NAC	snm3C-seq	OPC_0	OPC	Non-neuronal Cells
HBA_220324_H1930002_CX56_NAC_1_P4-5-E22-B9	0.0061	0.7563	0.0090	2025640	hba_m3c35_h1930002_NAC	0.9159	h1930002	NAC	snm3C-seq	ODC_1	ODC	Non-neuronal Cells
HBA_220324_H1930002_CX56_NAC_1_P4-5-E22-C10	0.0055	0.7538	0.0077	2168198	hba_m3c35_h1930002_NAC	0.9804	h1930002	NAC	snm3C-seq	ODC_0	ODC	Non-neuronal Cells
HBA_220324_H1930002_CX56_NAC_1_P4-5-E22-C21	0.0060	0.7522	0.0083	2666006	hba_m3c35_h1930002_NAC	1.2055	h1930002	NAC	snm3C-seq	ODC_0	ODC	Non-neuronal Cells
HBA_220324_H1930002_CX56_NAC_1_P4-5-E22-C9	0.0057	0.7504	0.0098	1238644	hba_m3c35_h1930002_NAC	0.5601	h1930002	NAC	snm3C-seq	ODC_1	ODC	Non-neuronal Cells
HBA_220324_H1930002_CX56_NAC_1_P4-5-E22-D10	0.0051	0.7495	0.0079	2364626	hba_m3c35_h1930002_NAC	1.0692	h1930002	NAC	snm3C-seq	ODC_1	ODC	Non-neuronal Cells
HBA_220324_H1930002_CX56_NAC_1_P4-5-E22-D21	0.0128	0.7906	0.0570	2141308	hba_m3c35_h1930002_NAC	0.9682	h1930002	NAC	snm3C-seq	MSN_D1_2	MSN-D1	Inhibitory/non-telencephalic neurons
HBA_220324_H1930002_CX56_NAC_1_P4-5-E22-D22	0.0055	0.7564	0.0081	2793696	hba_m3c35_h1930002_NAC	1.2632	h1930002	NAC	snm3C-seq	ODC_0	ODC	Non-neuronal Cells
HBA_220324_H1930002_CX56_NAC_1_P4-5-E22-D9	0.0061	0.7573	0.0088	2401154	hba_m3c35_h1930002_NAC	1.0857	h1930002	NAC	snm3C-seq	ODC_0	ODC	Non-neuronal Cells
HBA_220324_H1930002_CX56_NAC_1_P4-5-E22-E10	0.0056	0.7540	0.0087	2101744	hba_m3c35_h1930002_NAC	0.9504	h1930002	NAC	snm3C-seq	ODC_0	ODC	Non-neuronal Cells
HBA_220324_H1930002_CX56_NAC_1_P4-5-E22-E21	0.0058	0.7660	0.0094	2467332	hba_m3c35_h1930002_NAC	1.1157	h1930002	NAC	snm3C-seq	ODC_0	ODC	Non-neuronal Cells
HBA_220324_H1930002_CX56_NAC_1_P4-5-E22-E9	0.0049	0.7432	0.0085	1776002	hba_m3c35_h1930002_NAC	0.8031	h1930002	NAC	snm3C-seq	ODC_1	ODC	Non-neuronal Cells
HBA_220324_H1930002_CX56_NAC_1_P4-5-E22-F10	0.0123	0.7987	0.0541	2065574	hba_m3c35_h1930002_NAC	0.9340	h1930002	NAC	snm3C-seq	MSN_D1_1	MSN-D1	Inhibitory/non-telencephalic neurons
HBA_220324_H1930002_CX56_NAC_1_P4-5-E22-F21	0.0056	0.7584	0.0088	2205162	hba_m3c35_h1930002_NAC	0.9971	h1930002	NAC	snm3C-seq	ODC_0	ODC	Non-neuronal Cells
HBA_220324_H1930002_CX56_NAC_1_P4-5-E22-F22	0.0053	0.7627	0.0086	2305678	hba_m3c35_h1930002_NAC	1.0426	h1930002	NAC	snm3C-seq	ODC_1	ODC	Non-neuronal Cells
HBA_220324_H1930002_CX56_NAC_1_P4-5-E22-F9	0.0059	0.7759	0.0103	2122246	hba_m3c35_h1930002_NAC	0.9596	h1930002	NAC	snm3C-seq	ASC_2	ASC	Non-neuronal Cells
HBA_220324_H1930002_CX56_NAC_1_P4-5-E22-G10	0.0061	0.7777	0.0079	2510702	hba_m3c35_h1930002_NAC	1.1353	h1930002	NAC	snm3C-seq	OPC_0	OPC	Non-neuronal Cells
HBA_220324_H1930002_CX56_NAC_1_P4-5-E22-G21	0.0055	0.7579	0.0081	2330498	hba_m3c35_h1930002_NAC	1.0538	h1930002	NAC	snm3C-seq	ODC_0	ODC	Non-neuronal Cells
HBA_220324_H1930002_CX56_NAC_1_P4-5-E22-G22	0.0127	0.7942	0.0585	1131148	hba_m3c35_h1930002_NAC	0.5115	h1930002	NAC	snm3C-seq	MSN_D1_1	MSN-D1	Inhibitory/non-telencephalic neurons
HBA_220324_H1930002_CX56_NAC_1_P4-5-E22-G9	0.0140	0.8030	0.0628	2469860	hba_m3c35_h1930002_NAC	1.1168	h1930002	NAC	snm3C-seq	MSN_D1_1	MSN-D1	Inhibitory/non-telencephalic neurons
HBA_220324_H1930002_CX56_NAC_1_P4-5-E22-H10	0.0060	0.7723	0.0110	2744190	hba_m3c35_h1930002_NAC	1.2409	h1930002	NAC	snm3C-seq	ODC_1	ODC	Non-neuronal Cells
HBA_220324_H1930002_CX56_NAC_1_P4-5-E22-H21	0.0091	0.7812	0.0324	2329338	hba_m3c35_h1930002_NAC	1.0533	h1930002	NAC	snm3C-seq	MSN_D2_2	MSN-D2	Inhibitory/non-telencephalic neurons
HBA_220324_H1930002_CX56_NAC_1_P4-5-E22-H22	0.0051	0.7590	0.0079	2765296	hba_m3c35_h1930002_NAC	1.2504	h1930002	NAC	snm3C-seq	ODC_0	ODC	Non-neuronal Cells
HBA_220324_H1930002_CX56_NAC_1_P4-5-E22-H9	0.0104	0.8010	0.0532	1686442	hba_m3c35_h1930002_NAC	0.7626	h1930002	NAC	snm3C-seq	Sst_4	Sst	Inhibitory/non-telencephalic neurons
HBA_220324_H1930002_CX56_NAC_1_P4-5-E22-I10	0.0048	0.7486	0.0078	1634714	hba_m3c35_h1930002_NAC	0.7392	h1930002	NAC	snm3C-seq	ODC_0	ODC	Non-neuronal Cells
HBA_220324_H1930002_CX56_NAC_1_P4-5-E22-I21	0.0055	0.7550	0.0095	1527676	hba_m3c35_h1930002_NAC	0.6908	h1930002	NAC	snm3C-seq	ODC_1	ODC	Non-neuronal Cells
HBA_220324_H1930002_CX56_NAC_1_P4-5-E22-I22	0.0102	0.7772	0.0423	1176608	hba_m3c35_h1930002_NAC	0.5320	h1930002	NAC	snm3C-seq	L4_IT_2	L4-IT	Telencephalic excitatory neurons
HBA_220324_H1930002_CX56_NAC_1_P4-5-E22-I9	0.0058	0.7562	0.0092	2048114	hba_m3c35_h1930002_NAC	0.9261	h1930002	NAC	snm3C-seq	ODC_0	ODC	Non-neuronal Cells
HBA_220324_H1930002_CX56_NAC_1_P4-5-E22-J10	0.0044	0.7587	0.0078	1724794	hba_m3c35_h1930002_NAC	0.7799	h1930002	NAC	snm3C-seq	ODC_0	ODC	Non-neuronal Cells
HBA_220324_H1930002_CX56_NAC_1_P4-5-E22-J21	0.0077	0.7611	0.0253	1541054	hba_m3c35_h1930002_NAC	0.6968	h1930002	NAC	snm3C-seq	L5_IT_3	L5-IT	Telencephalic excitatory neurons
HBA_220324_H1930002_CX56_NAC_1_P4-5-E22-J22	0.0045	0.7457	0.0082	1544870	hba_m3c35_h1930002_NAC	0.6986	h1930002	NAC	snm3C-seq	ODC_0	ODC	Non-neuronal Cells
HBA_220324_H1930002_CX56_NAC_1_P4-5-E22-J9	0.0055	0.7647	0.0116	1903404	hba_m3c35_h1930002_NAC	0.8607	h1930002	NAC	snm3C-seq	ODC_1	ODC	Non-neuronal Cells
HBA_220324_H1930002_CX56_NAC_1_P4-5-E22-K10	0.0059	0.7730	0.0116	2590422	hba_m3c35_h1930002_NAC	1.1713	h1930002	NAC	snm3C-seq	ODC_1	ODC	Non-neuronal Cells
HBA_220324_H1930002_CX56_NAC_1_P4-5-E22-K21	0.0124	0.8082	0.0576	2438822	hba_m3c35_h1930002_NAC	1.1028	h1930002	NAC	snm3C-seq	MSN_D1_1	MSN-D1	Inhibitory/non-telencephalic neurons
HBA_220324_H1930002_CX56_NAC_1_P4-5-E22-K22	0.0127	0.8043	0.0553	2478408	hba_m3c35_h1930002_NAC	1.1207	h1930002	NAC	snm3C-seq	MSN_D2_3	MSN-D2	Inhibitory/non-telencephalic neurons
HBA_220324_H1930002_CX56_NAC_1_P4-5-E22-K9	0.0047	0.7376	0.0076	1623208	hba_m3c35_h1930002_NAC	0.7340	h1930002	NAC	snm3C-seq	ODC_0	ODC	Non-neuronal Cells
HBA_220324_H1930002_CX56_NAC_1_P4-5-E22-L10	0.0057	0.7625	0.0126	1538302	hba_m3c35_h1930002_NAC	0.6956	h1930002	NAC	snm3C-seq	ASC_0	ASC	Non-neuronal Cells
HBA_220324_H1930002_CX56_NAC_1_P4-5-E22-L21	0.0051	0.7695	0.0085	3034744	hba_m3c35_h1930002_NAC	1.3722	h1930002	NAC	snm3C-seq	ODC_1	ODC	Non-neuronal Cells
HBA_220324_H1930002_CX56_NAC_1_P4-5-E22-L22	0.0059	0.7770	0.0158	3473246	hba_m3c35_h1930002_NAC	1.5705	h1930002	NAC	snm3C-seq	ODC_1	ODC	Non-neuronal Cells
HBA_220324_H1930002_CX56_NAC_1_P4-5-E22-L9	0.0058	0.7676	0.0114	2619762	hba_m3c35_h1930002_NAC	1.1846	h1930002	NAC	snm3C-seq	ODC_1	ODC	Non-neuronal Cells
HBA_220324_H1930002_CX56_NAC_1_P4-5-E22-M10	0.0056	0.7593	0.0071	1980908	hba_m3c35_h1930002_NAC	0.8957	h1930002	NAC	snm3C-seq	MGC_0	MGC	Non-neuronal Cells
HBA_220324_H1930002_CX56_NAC_1_P4-5-E22-M21	0.0056	0.7702	0.0126	2036518	hba_m3c35_h1930002_NAC	0.9209	h1930002	NAC	snm3C-seq	ASC_2	ASC	Non-neuronal Cells
HBA_220324_H1930002_CX56_NAC_1_P4-5-E22-M22	0.0055	0.7526	0.0070	2325500	hba_m3c35_h1930002_NAC	1.0515	h1930002	NAC	snm3C-seq	MGC_0	MGC	Non-neuronal Cells
HBA_220324_H1930002_CX56_NAC_1_P4-5-E22-M9	0.0050	0.7493	0.0089	2046018	hba_m3c35_h1930002_NAC	0.9252	h1930002	NAC	snm3C-seq	ODC_1	ODC	Non-neuronal Cells
HBA_220324_H1930002_CX56_NAC_1_P4-5-E22-N10	0.0059	0.7590	0.0100	1990030	hba_m3c35_h1930002_NAC	0.8998	h1930002	NAC	snm3C-seq	ODC_1	ODC	Non-neuronal Cells
HBA_220324_H1930002_CX56_NAC_1_P4-5-E22-N21	0.0050	0.7585	0.0088	2331476	hba_m3c35_h1930002_NAC	1.0542	h1930002	NAC	snm3C-seq	ODC_1	ODC	Non-neuronal Cells
HBA_220324_H1930002_CX56_NAC_1_P4-5-E22-N22	0.0050	0.7563	0.0061	2525372	hba_m3c35_h1930002_NAC	1.1419	h1930002	NAC	snm3C-seq	MGC_0	MGC	Non-neuronal Cells
HBA_220324_H1930002_CX56_NAC_1_P4-5-E22-N9	0.0046	0.7607	0.0072	1413088	hba_m3c35_h1930002_NAC	0.6390	h1930002	NAC	snm3C-seq	ODC_1	ODC	Non-neuronal Cells
HBA_220324_H1930002_CX56_NAC_1_P4-5-E22-O10	0.0055	0.7440	0.0065	2489362	hba_m3c35_h1930002_NAC	1.1256	h1930002	NAC	snm3C-seq	MGC_0	MGC	Non-neuronal Cells
HBA_220324_H1930002_CX56_NAC_1_P4-5-E22-O21	0.0043	0.7462	0.0055	1853232	hba_m3c35_h1930002_NAC	0.8380	h1930002	NAC	snm3C-seq	MGC_0	MGC	Non-neuronal Cells
HBA_220324_H1930002_CX56_NAC_1_P4-5-E22-O22	0.0063	0.7759	0.0105	2454224	hba_m3c35_h1930002_NAC	1.1097	h1930002	NAC	snm3C-seq	ASC_2	ASC	Non-neuronal Cells
HBA_220324_H1930002_CX56_NAC_1_P4-5-E22-O9	0.0056	0.7578	0.0098	2231504	hba_m3c35_h1930002_NAC	1.0090	h1930002	NAC	snm3C-seq	ODC_1	ODC	Non-neuronal Cells
HBA_220324_H1930002_CX56_NAC_1_P4-5-E22-P10	0.0062	0.7643	0.0152	2339458	hba_m3c35_h1930002_NAC	1.0578	h1930002	NAC	snm3C-seq	ASC_0	ASC	Non-neuronal Cells
HBA_220324_H1930002_CX56_NAC_1_P4-5-E22-P21	0.0059	0.7534	0.0089	2428712	hba_m3c35_h1930002_NAC	1.0982	h1930002	NAC	snm3C-seq	ODC_0	ODC	Non-neuronal Cells
HBA_220324_H1930002_CX56_NAC_1_P4-5-E22-P22	0.0058	0.7709	0.0107	2868210	hba_m3c35_h1930002_NAC	1.2969	h1930002	NAC	snm3C-seq	ASC_2	ASC	Non-neuronal Cells
HBA_220324_H1930002_CX56_NAC_1_P4-5-E22-P9	0.0066	0.7518	0.0114	2832726	hba_m3c35_h1930002_NAC	1.2809	h1930002	NAC	snm3C-seq	MGC_0	MGC	Non-neuronal Cells
HBA_220324_H1930002_CX56_NAC_1_P5-5-I24-A10	0.0045	0.7613	0.0074	1866110	hba_m3c35_h1930002_NAC	0.7785	h1930002	NAC	snm3C-seq	ODC_0	ODC	Non-neuronal Cells
HBA_220324_H1930002_CX56_NAC_1_P5-5-I24-A21	0.0053	0.7647	0.0142	2424660	hba_m3c35_h1930002_NAC	1.0115	h1930002	NAC	snm3C-seq	ASC_0	ASC	Non-neuronal Cells
HBA_220324_H1930002_CX56_NAC_1_P5-5-I24-A22	0.0045	0.7156	0.0052	1819496	hba_m3c35_h1930002_NAC	0.7590	h1930002	NAC	snm3C-seq	MGC_0	MGC	Non-neuronal Cells
HBA_220324_H1930002_CX56_NAC_1_P5-5-I24-A9	0.0050	0.8102	0.0124	640618	hba_m3c35_h1930002_NAC	0.2672	h1930002	NAC	snm3C-seq	ASC_2	ASC	Non-neuronal Cells
HBA_220324_H1930002_CX56_NAC_1_P5-5-I24-B10	0.0047	0.7445	0.0063	2678058	hba_m3c35_h1930002_NAC	1.1172	h1930002	NAC	snm3C-seq	MGC_0	MGC	Non-neuronal Cells
HBA_220324_H1930002_CX56_NAC_1_P5-5-I24-B21	0.0053	0.7779	0.0071	2463272	hba_m3c35_h1930002_NAC	1.0276	h1930002	NAC	snm3C-seq	OPC_0	OPC	Non-neuronal Cells
HBA_220324_H1930002_CX56_NAC_1_P5-5-I24-B22	0.0049	0.7598	0.0065	2473970	hba_m3c35_h1930002_NAC	1.0320	h1930002	NAC	snm3C-seq	MGC_0	MGC	Non-neuronal Cells
HBA_220324_H1930002_CX56_NAC_1_P5-5-I24-B9	0.0089	0.7825	0.0366	2414000	hba_m3c35_h1930002_NAC	1.0070	h1930002	NAC	snm3C-seq	L4_IT_5	L4-IT	Telencephalic excitatory neurons
HBA_220324_H1930002_CX56_NAC_1_P5-5-I24-C10	0.0050	0.7627	0.0079	2233672	hba_m3c35_h1930002_NAC	0.9318	h1930002	NAC	snm3C-seq	ODC_0	ODC	Non-neuronal Cells
HBA_220324_H1930002_CX56_NAC_1_P5-5-I24-C21	0.0051	0.7607	0.0083	1849926	hba_m3c35_h1930002_NAC	0.7717	h1930002	NAC	snm3C-seq	ODC_1	ODC	Non-neuronal Cells
HBA_220324_H1930002_CX56_NAC_1_P5-5-I24-C22	0.0057	0.7680	0.0143	2143234	hba_m3c35_h1930002_NAC	0.8941	h1930002	NAC	snm3C-seq	ASC_0	ASC	Non-neuronal Cells
HBA_220324_H1930002_CX56_NAC_1_P5-5-I24-C9	0.0049	0.7507	0.0072	2317326	hba_m3c35_h1930002_NAC	0.9667	h1930002	NAC	snm3C-seq	ODC_0	ODC	Non-neuronal Cells
HBA_220324_H1930002_CX56_NAC_1_P5-5-I24-D10	0.0131	0.7993	0.0625	2604244	hba_m3c35_h1930002_NAC	1.0864	h1930002	NAC	snm3C-seq	MSN_D2_3	MSN-D2	Inhibitory/non-telencephalic neurons
HBA_220324_H1930002_CX56_NAC_1_P5-5-I24-D21	0.0095	0.8049	0.0445	2078650	hba_m3c35_h1930002_NAC	0.8671	h1930002	NAC	snm3C-seq	Pvalb_2	Pvalb	Inhibitory/non-telencephalic neurons
HBA_220324_H1930002_CX56_NAC_1_P5-5-I24-D22	0.0089	0.8107	0.0406	2485522	hba_m3c35_h1930002_NAC	1.0369	h1930002	NAC	snm3C-seq	Pvalb_1	Pvalb	Inhibitory/non-telencephalic neurons
HBA_220324_H1930002_CX56_NAC_1_P5-5-I24-D9	0.0056	0.7630	0.0104	2801566	hba_m3c35_h1930002_NAC	1.1687	h1930002	NAC	snm3C-seq	ODC_1	ODC	Non-neuronal Cells
HBA_220324_H1930002_CX56_NAC_1_P5-5-I24-E10	0.0133	0.8056	0.0614	2461016	hba_m3c35_h1930002_NAC	1.0266	h1930002	NAC	snm3C-seq	MSN_D1_1	MSN-D1	Inhibitory/non-telencephalic neurons
HBA_220324_H1930002_CX56_NAC_1_P5-5-I24-E21	0.0053	0.7452	0.0072	2928716	hba_m3c35_h1930002_NAC	1.2217	h1930002	NAC	snm3C-seq	MGC_0	MGC	Non-neuronal Cells
HBA_220324_H1930002_CX56_NAC_1_P5-5-I24-E22	0.0051	0.7633	0.0081	1636448	hba_m3c35_h1930002_NAC	0.6827	h1930002	NAC	snm3C-seq	ODC_1	ODC	Non-neuronal Cells
HBA_220324_H1930002_CX56_NAC_1_P5-5-I24-E9	0.0049	0.7646	0.0075	2034384	hba_m3c35_h1930002_NAC	0.8487	h1930002	NAC	snm3C-seq	ASC_2	ASC	Non-neuronal Cells
HBA_220324_H1930002_CX56_NAC_1_P5-5-I24-F10	0.0054	0.7731	0.0121	2090980	hba_m3c35_h1930002_NAC	0.8723	h1930002	NAC	snm3C-seq	ASC_0	ASC	Non-neuronal Cells
HBA_220324_H1930002_CX56_NAC_1_P5-5-I24-F21	0.0051	0.7651	0.0092	2573518	hba_m3c35_h1930002_NAC	1.0736	h1930002	NAC	snm3C-seq	ODC_1	ODC	Non-neuronal Cells
HBA_220324_H1930002_CX56_NAC_1_P5-5-I24-F22	0.0055	0.7800	0.0129	1525100	hba_m3c35_h1930002_NAC	0.6362	h1930002	NAC	snm3C-seq	ASC_0	ASC	Non-neuronal Cells
HBA_220324_H1930002_CX56_NAC_1_P5-5-I24-F9	0.0112	0.7961	0.0486	2667620	hba_m3c35_h1930002_NAC	1.1128	h1930002	NAC	snm3C-seq	MSN_D1_2	MSN-D1	Inhibitory/non-telencephalic neurons
HBA_220324_H1930002_CX56_NAC_1_P5-5-I24-G10	0.0063	0.7780	0.0142	2497020	hba_m3c35_h1930002_NAC	1.0416	h1930002	NAC	snm3C-seq	ODC_1	ODC	Non-neuronal Cells
HBA_220324_H1930002_CX56_NAC_1_P5-5-I24-G21	0.0051	0.7629	0.0083	2818320	hba_m3c35_h1930002_NAC	1.1757	h1930002	NAC	snm3C-seq	ODC_1	ODC	Non-neuronal Cells
HBA_220324_H1930002_CX56_NAC_1_P5-5-I24-G22	0.0052	0.7455	0.0086	2560696	hba_m3c35_h1930002_NAC	1.0682	h1930002	NAC	snm3C-seq	ODC_1	ODC	Non-neuronal Cells
HBA_220324_H1930002_CX56_NAC_1_P5-5-I24-G9	0.0053	0.7581	0.0078	2566938	hba_m3c35_h1930002_NAC	1.0708	h1930002	NAC	snm3C-seq	ODC_0	ODC	Non-neuronal Cells
HBA_220324_H1930002_CX56_NAC_1_P5-5-I24-H10	0.0166	0.8050	0.0752	1450394	hba_m3c35_h1930002_NAC	0.6050	h1930002	NAC	snm3C-seq	L6b_1	L6b	Telencephalic excitatory neurons
HBA_220324_H1930002_CX56_NAC_1_P5-5-I24-H21	0.0050	0.7647	0.0087	2846662	hba_m3c35_h1930002_NAC	1.1875	h1930002	NAC	snm3C-seq	ODC_1	ODC	Non-neuronal Cells
HBA_220324_H1930002_CX56_NAC_1_P5-5-I24-H22	0.0044	0.7612	0.0085	2849994	hba_m3c35_h1930002_NAC	1.1889	h1930002	NAC	snm3C-seq	ODC_0	ODC	Non-neuronal Cells
HBA_220324_H1930002_CX56_NAC_1_P5-5-I24-H9	0.0050	0.7551	0.0099	2995832	hba_m3c35_h1930002_NAC	1.2497	h1930002	NAC	snm3C-seq	ODC_1	ODC	Non-neuronal Cells
HBA_220324_H1930002_CX56_NAC_1_P5-5-I24-I10	0.0049	0.7506	0.0082	1792148	hba_m3c35_h1930002_NAC	0.7476	h1930002	NAC	snm3C-seq	ODC_0	ODC	Non-neuronal Cells
HBA_220324_H1930002_CX56_NAC_1_P5-5-I24-I21	0.0118	0.7997	0.0545	2708940	hba_m3c35_h1930002_NAC	1.1301	h1930002	NAC	snm3C-seq	MSN_D1_2	MSN-D1	Inhibitory/non-telencephalic neurons
HBA_220324_H1930002_CX56_NAC_1_P5-5-I24-I22	0.0101	0.8033	0.0444	2333766	hba_m3c35_h1930002_NAC	0.9735	h1930002	NAC	snm3C-seq	MSN_D2_1	MSN-D2	Inhibitory/non-telencephalic neurons
HBA_220324_H1930002_CX56_NAC_1_P5-5-I24-I9	0.0093	0.7618	0.0407	2179042	hba_m3c35_h1930002_NAC	0.9090	h1930002	NAC	snm3C-seq	L23_IT_10	L2/3-IT	Telencephalic excitatory neurons
HBA_220324_H1930002_CX56_NAC_1_P5-5-I24-J10	0.0052	0.7872	0.0113	2571532	hba_m3c35_h1930002_NAC	1.0727	h1930002	NAC	snm3C-seq	ASC_2	ASC	Non-neuronal Cells
HBA_220324_H1930002_CX56_NAC_1_P5-5-I24-J21	0.0086	0.7765	0.0327	2405638	hba_m3c35_h1930002_NAC	1.0035	h1930002	NAC	snm3C-seq	Foxp2_3	Foxp2	Inhibitory/non-telencephalic neurons
HBA_220324_H1930002_CX56_NAC_1_P5-5-I24-J22	0.0082	0.7668	0.0352	3042274	hba_m3c35_h1930002_NAC	1.2691	h1930002	NAC	snm3C-seq	L23_IT_14	L2/3-IT	Telencephalic excitatory neurons
HBA_220324_H1930002_CX56_NAC_1_P5-5-I24-J9	0.0052	0.7683	0.0090	2458206	hba_m3c35_h1930002_NAC	1.0255	h1930002	NAC	snm3C-seq	ODC_0	ODC	Non-neuronal Cells
HBA_220324_H1930002_CX56_NAC_1_P5-5-I24-K10	0.0054	0.7748	0.0088	2711522	hba_m3c35_h1930002_NAC	1.1311	h1930002	NAC	snm3C-seq	OPC_0	OPC	Non-neuronal Cells
HBA_220324_H1930002_CX56_NAC_1_P5-5-I24-K21	0.0119	0.8105	0.0540	2051044	hba_m3c35_h1930002_NAC	0.8556	h1930002	NAC	snm3C-seq	MSN_D2_3	MSN-D2	Inhibitory/non-telencephalic neurons
HBA_220324_H1930002_CX56_NAC_1_P5-5-I24-K22	0.0057	0.7660	0.0074	2532784	hba_m3c35_h1930002_NAC	1.0566	h1930002	NAC	snm3C-seq	OPC_0	OPC	Non-neuronal Cells
HBA_220324_H1930002_CX56_NAC_1_P5-5-I24-K9	0.0108	0.7750	0.0539	1565024	hba_m3c35_h1930002_NAC	0.6529	h1930002	NAC	snm3C-seq	MSN_D1_1	MSN-D1	Inhibitory/non-telencephalic neurons
HBA_220324_H1930002_CX56_NAC_1_P5-5-I24-L10	0.0063	0.7792	0.0192	2320094	hba_m3c35_h1930002_NAC	0.9678	h1930002	NAC	snm3C-seq	SubCtx_Exc_1	SubCtx-Cplx	Inhibitory/non-telencephalic neurons
HBA_220324_H1930002_CX56_NAC_1_P5-5-I24-L21	0.0068	0.7851	0.0229	2422070	hba_m3c35_h1930002_NAC	1.0104	h1930002	NAC	snm3C-seq	Lamp5_3	Lamp5	Inhibitory/non-telencephalic neurons
HBA_220324_H1930002_CX56_NAC_1_P5-5-I24-L22	0.0167	0.8179	0.0749	2510950	hba_m3c35_h1930002_NAC	1.0475	h1930002	NAC	snm3C-seq	Vip_4	Vip	Inhibitory/non-telencephalic neurons
HBA_220324_H1930002_CX56_NAC_1_P5-5-I24-L9	0.0101	0.7857	0.0432	2458512	hba_m3c35_h1930002_NAC	1.0256	h1930002	NAC	snm3C-seq	L4_IT_5	L4-IT	Telencephalic excitatory neurons
HBA_220324_H1930002_CX56_NAC_1_P5-5-I24-M10	0.0054	0.7732	0.0073	2458760	hba_m3c35_h1930002_NAC	1.0257	h1930002	NAC	snm3C-seq	OPC_0	OPC	Non-neuronal Cells
HBA_220324_H1930002_CX56_NAC_1_P5-5-I24-M21	0.0054	0.7749	0.0117	2271834	hba_m3c35_h1930002_NAC	0.9477	h1930002	NAC	snm3C-seq	ASC_2	ASC	Non-neuronal Cells
HBA_220324_H1930002_CX56_NAC_1_P5-5-I24-M22	0.0051	0.7552	0.0077	2008740	hba_m3c35_h1930002_NAC	0.8380	h1930002	NAC	snm3C-seq	ODC_1	ODC	Non-neuronal Cells
HBA_220324_H1930002_CX56_NAC_1_P5-5-I24-M9	0.0097	0.7621	0.0415	2361396	hba_m3c35_h1930002_NAC	0.9851	h1930002	NAC	snm3C-seq	L23_IT_1	L2/3-IT	Telencephalic excitatory neurons
HBA_220324_H1930002_CX56_NAC_1_P5-5-I24-N10	0.0051	0.7336	0.0061	2663742	hba_m3c35_h1930002_NAC	1.1112	h1930002	NAC	snm3C-seq	MGC_0	MGC	Non-neuronal Cells
HBA_220324_H1930002_CX56_NAC_1_P5-5-I24-N21	0.0046	0.7549	0.0059	2242946	hba_m3c35_h1930002_NAC	0.9357	h1930002	NAC	snm3C-seq	OPC_0	OPC	Non-neuronal Cells
HBA_220324_H1930002_CX56_NAC_1_P5-5-I24-N22	0.0055	0.7539	0.0091	2403164	hba_m3c35_h1930002_NAC	1.0025	h1930002	NAC	snm3C-seq	ODC_0	ODC	Non-neuronal Cells
HBA_220324_H1930002_CX56_NAC_1_P5-5-I24-N9	0.0053	0.7548	0.0078	2589496	hba_m3c35_h1930002_NAC	1.0802	h1930002	NAC	snm3C-seq	ODC_1	ODC	Non-neuronal Cells
HBA_220324_H1930002_CX56_NAC_1_P5-5-I24-O10	0.0053	0.7569	0.0071	2005356	hba_m3c35_h1930002_NAC	0.8365	h1930002	NAC	snm3C-seq	ODC_0	ODC	Non-neuronal Cells
HBA_220324_H1930002_CX56_NAC_1_P5-5-I24-O21	0.0047	0.7549	0.0067	2149108	hba_m3c35_h1930002_NAC	0.8965	h1930002	NAC	snm3C-seq	ODC_0	ODC	Non-neuronal Cells
HBA_220324_H1930002_CX56_NAC_1_P5-5-I24-O22	0.0044	0.7575	0.0055	2175410	hba_m3c35_h1930002_NAC	0.9075	h1930002	NAC	snm3C-seq	MGC_0	MGC	Non-neuronal Cells
HBA_220324_H1930002_CX56_NAC_1_P5-5-I24-O9	0.0059	0.7550	0.0097	2430522	hba_m3c35_h1930002_NAC	1.0139	h1930002	NAC	snm3C-seq	ODC_0	ODC	Non-neuronal Cells
HBA_220324_H1930002_CX56_NAC_1_P5-5-I24-P10	0.0057	0.7617	0.0111	2694494	hba_m3c35_h1930002_NAC	1.1240	h1930002	NAC	snm3C-seq	VLMC_0	VLMC	Non-neuronal Cells
HBA_220324_H1930002_CX56_NAC_1_P5-5-I24-P21	0.0172	0.7537	0.0233	1958748	hba_m3c35_h1930002_NAC	0.8171	h1930002	NAC	snm3C-seq	MGC_0	MGC	Non-neuronal Cells
HBA_220324_H1930002_CX56_NAC_1_P5-5-I24-P22	0.0047	0.7592	0.0069	2541776	hba_m3c35_h1930002_NAC	1.0603	h1930002	NAC	snm3C-seq	ODC_0	ODC	Non-neuronal Cells
HBA_220324_H1930002_CX56_NAC_1_P5-5-I24-P9	0.0056	0.7641	0.0107	2329612	hba_m3c35_h1930002_NAC	0.9718	h1930002	NAC	snm3C-seq	ODC_1	ODC	Non-neuronal Cells
HBA_220324_H1930002_CX56_NAC_1_P2-1-K18-A1	0.0098	0.7903	0.0442	1676194	hba_m3c35_h1930002_NAC	0.7267	h1930002	NAC	snm3C-seq	MSN_D1_2	MSN-D1	Inhibitory/non-telencephalic neurons
HBA_220324_H1930002_CX56_NAC_1_P2-1-K18-A13	0.0049	0.7613	0.0082	1656502	hba_m3c35_h1930002_NAC	0.7181	h1930002	NAC	snm3C-seq	ODC_0	ODC	Non-neuronal Cells
HBA_220324_H1930002_CX56_NAC_1_P2-1-K18-A14	0.0065	0.7336	0.0080	2152212	hba_m3c35_h1930002_NAC	0.9330	h1930002	NAC	snm3C-seq	MGC_0	MGC	Non-neuronal Cells
HBA_220324_H1930002_CX56_NAC_1_P2-1-K18-A2	0.0093	0.7628	0.0383	1518406	hba_m3c35_h1930002_NAC	0.6583	h1930002	NAC	snm3C-seq	L23_IT_10	L2/3-IT	Telencephalic excitatory neurons
HBA_220324_H1930002_CX56_NAC_1_P2-1-K18-B1	0.0054	0.7332	0.0063	2538072	hba_m3c35_h1930002_NAC	1.1003	h1930002	NAC	snm3C-seq	MGC_0	MGC	Non-neuronal Cells
HBA_220324_H1930002_CX56_NAC_1_P2-1-K18-B13	0.0058	0.7174	0.0092	2158214	hba_m3c35_h1930002_NAC	0.9356	h1930002	NAC	snm3C-seq	VLMC_0	VLMC	Non-neuronal Cells
HBA_220324_H1930002_CX56_NAC_1_P2-1-K18-B14	0.0057	0.7730	0.0102	2109616	hba_m3c35_h1930002_NAC	0.9146	h1930002	NAC	snm3C-seq	ASC_2	ASC	Non-neuronal Cells
HBA_220324_H1930002_CX56_NAC_1_P2-1-K18-B2	0.0080	0.7670	0.0335	1812250	hba_m3c35_h1930002_NAC	0.7857	h1930002	NAC	snm3C-seq	L23_IT_5	L2/3-IT	Telencephalic excitatory neurons
HBA_220324_H1930002_CX56_NAC_1_P2-1-K18-C1	0.0040	0.6979	0.0058	733874	hba_m3c35_h1930002_NAC	0.3182	h1930002	NAC	snm3C-seq	MGC_0	MGC	Non-neuronal Cells
HBA_220324_H1930002_CX56_NAC_1_P2-1-K18-C13	0.0076	0.8047	0.0303	2340520	hba_m3c35_h1930002_NAC	1.0147	h1930002	NAC	snm3C-seq	Sst_6	Sst	Inhibitory/non-telencephalic neurons
HBA_220324_H1930002_CX56_NAC_1_P2-1-K18-C14	0.0058	0.7724	0.0121	1748488	hba_m3c35_h1930002_NAC	0.7580	h1930002	NAC	snm3C-seq	ASC_0	ASC	Non-neuronal Cells
HBA_220324_H1930002_CX56_NAC_1_P2-1-K18-C2	0.0050	0.7720	0.0093	2328600	hba_m3c35_h1930002_NAC	1.0095	h1930002	NAC	snm3C-seq	ASC_2	ASC	Non-neuronal Cells
HBA_220324_H1930002_CX56_NAC_1_P2-1-K18-D1	0.0145	0.8072	0.0658	2478734	hba_m3c35_h1930002_NAC	1.0746	h1930002	NAC	snm3C-seq	MSN_D1_1	MSN-D1	Inhibitory/non-telencephalic neurons
HBA_220324_H1930002_CX56_NAC_1_P2-1-K18-D13	0.0055	0.7677	0.0090	2630196	hba_m3c35_h1930002_NAC	1.1403	h1930002	NAC	snm3C-seq	ODC_0	ODC	Non-neuronal Cells
HBA_220324_H1930002_CX56_NAC_1_P2-1-K18-D14	0.0055	0.7618	0.0093	2895570	hba_m3c35_h1930002_NAC	1.2553	h1930002	NAC	snm3C-seq	ODC_1	ODC	Non-neuronal Cells
HBA_220324_H1930002_CX56_NAC_1_P2-1-K18-D2	0.0112	0.8105	0.0508	2306988	hba_m3c35_h1930002_NAC	1.0001	h1930002	NAC	snm3C-seq	Sst_0	Sst	Inhibitory/non-telencephalic neurons
HBA_220324_H1930002_CX56_NAC_1_P2-1-K18-E1	0.0055	0.7528	0.0070	2487728	hba_m3c35_h1930002_NAC	1.0785	h1930002	NAC	snm3C-seq	OPC_0	OPC	Non-neuronal Cells
HBA_220324_H1930002_CX56_NAC_1_P2-1-K18-E13	0.0083	0.7726	0.0339	2219866	hba_m3c35_h1930002_NAC	0.9624	h1930002	NAC	snm3C-seq	L4_IT_5	L4-IT	Telencephalic excitatory neurons
HBA_220324_H1930002_CX56_NAC_1_P2-1-K18-E14	0.0053	0.7765	0.0088	2134826	hba_m3c35_h1930002_NAC	0.9255	h1930002	NAC	snm3C-seq	ASC_2	ASC	Non-neuronal Cells
HBA_220324_H1930002_CX56_NAC_1_P2-1-K18-E2	0.0057	0.7734	0.0073	2503742	hba_m3c35_h1930002_NAC	1.0854	h1930002	NAC	snm3C-seq	OPC_0	OPC	Non-neuronal Cells
HBA_220324_H1930002_CX56_NAC_1_P2-1-K18-F1	0.0058	0.7793	0.0073	2299078	hba_m3c35_h1930002_NAC	0.9967	h1930002	NAC	snm3C-seq	OPC_0	OPC	Non-neuronal Cells
HBA_220324_H1930002_CX56_NAC_1_P2-1-K18-F13	0.0090	0.7534	0.0298	1493232	hba_m3c35_h1930002_NAC	0.6474	h1930002	NAC	snm3C-seq	SubCtx_Inh_0	SubCtx-Cplx	Inhibitory/non-telencephalic neurons
HBA_220324_H1930002_CX56_NAC_1_P2-1-K18-F14	0.0111	0.7971	0.0522	1913498	hba_m3c35_h1930002_NAC	0.8295	h1930002	NAC	snm3C-seq	MSN_D2_1	MSN-D2	Inhibitory/non-telencephalic neurons
HBA_220324_H1930002_CX56_NAC_1_P2-1-K18-F2	0.0060	0.7644	0.0112	2642294	hba_m3c35_h1930002_NAC	1.1455	h1930002	NAC	snm3C-seq	ODC_1	ODC	Non-neuronal Cells
HBA_220324_H1930002_CX56_NAC_1_P2-1-K18-G1	0.0054	0.7613	0.0086	2470982	hba_m3c35_h1930002_NAC	1.0712	h1930002	NAC	snm3C-seq	ODC_0	ODC	Non-neuronal Cells
HBA_220324_H1930002_CX56_NAC_1_P2-1-K18-G13	0.0058	0.7777	0.0141	2588318	hba_m3c35_h1930002_NAC	1.1221	h1930002	NAC	snm3C-seq	ASC_0	ASC	Non-neuronal Cells
HBA_220324_H1930002_CX56_NAC_1_P2-1-K18-G14	0.0061	0.7835	0.0149	2653512	hba_m3c35_h1930002_NAC	1.1504	h1930002	NAC	snm3C-seq	ASC_2	ASC	Non-neuronal Cells
HBA_220324_H1930002_CX56_NAC_1_P2-1-K18-G2	0.0055	0.7559	0.0082	2029674	hba_m3c35_h1930002_NAC	0.8799	h1930002	NAC	snm3C-seq	ODC_0	ODC	Non-neuronal Cells
HBA_220324_H1930002_CX56_NAC_1_P2-1-K18-H1	0.0056	0.7637	0.0085	2544636	hba_m3c35_h1930002_NAC	1.1032	h1930002	NAC	snm3C-seq	ODC_0	ODC	Non-neuronal Cells
HBA_220324_H1930002_CX56_NAC_1_P2-1-K18-H13	0.0064	0.7609	0.0101	2414090	hba_m3c35_h1930002_NAC	1.0466	h1930002	NAC	snm3C-seq	ODC_0	ODC	Non-neuronal Cells
HBA_220324_H1930002_CX56_NAC_1_P2-1-K18-H14	0.0117	0.8014	0.0529	2582092	hba_m3c35_h1930002_NAC	1.1194	h1930002	NAC	snm3C-seq	MSN_D1_2	MSN-D1	Inhibitory/non-telencephalic neurons
HBA_220324_H1930002_CX56_NAC_1_P2-1-K18-H2	0.0059	0.7679	0.0130	2466422	hba_m3c35_h1930002_NAC	1.0693	h1930002	NAC	snm3C-seq	ASC_2	ASC	Non-neuronal Cells
HBA_220324_H1930002_CX56_NAC_1_P2-1-K18-I1	0.0056	0.7650	0.0087	2601108	hba_m3c35_h1930002_NAC	1.1276	h1930002	NAC	snm3C-seq	ODC_0	ODC	Non-neuronal Cells
HBA_220324_H1930002_CX56_NAC_1_P2-1-K18-I13	0.0052	0.7490	0.0081	1875754	hba_m3c35_h1930002_NAC	0.8132	h1930002	NAC	snm3C-seq	ODC_0	ODC	Non-neuronal Cells
HBA_220324_H1930002_CX56_NAC_1_P2-1-K18-I14	0.0056	0.7409	0.0075	2461462	hba_m3c35_h1930002_NAC	1.0671	h1930002	NAC	snm3C-seq	MGC_0	MGC	Non-neuronal Cells
HBA_220324_H1930002_CX56_NAC_1_P2-1-K18-I2	0.0063	0.7725	0.0145	2384876	hba_m3c35_h1930002_NAC	1.0339	h1930002	NAC	snm3C-seq	ASC_0	ASC	Non-neuronal Cells
HBA_220324_H1930002_CX56_NAC_1_P2-1-K18-J1	0.0210	0.8225	0.0974	2045256	hba_m3c35_h1930002_NAC	0.8867	h1930002	NAC	snm3C-seq	Sst_1	Sst	Inhibitory/non-telencephalic neurons
HBA_220324_H1930002_CX56_NAC_1_P2-1-K18-J13	0.0054	0.7494	0.0088	2025048	hba_m3c35_h1930002_NAC	0.8779	h1930002	NAC	snm3C-seq	ODC_1	ODC	Non-neuronal Cells
HBA_220324_H1930002_CX56_NAC_1_P2-1-K18-J14	0.0053	0.7718	0.0073	2307888	hba_m3c35_h1930002_NAC	1.0005	h1930002	NAC	snm3C-seq	OPC_0	OPC	Non-neuronal Cells
HBA_220324_H1930002_CX56_NAC_1_P2-1-K18-J2	0.0055	0.7500	0.0080	2703520	hba_m3c35_h1930002_NAC	1.1720	h1930002	NAC	snm3C-seq	ODC_0	ODC	Non-neuronal Cells
HBA_220324_H1930002_CX56_NAC_1_P2-1-K18-K1	0.0074	0.7783	0.0187	2626940	hba_m3c35_h1930002_NAC	1.1388	h1930002	NAC	snm3C-seq	ASC_0	ASC	Non-neuronal Cells
HBA_220324_H1930002_CX56_NAC_1_P2-1-K18-K13	0.0051	0.7407	0.0061	2268108	hba_m3c35_h1930002_NAC	0.9833	h1930002	NAC	snm3C-seq	MGC_0	MGC	Non-neuronal Cells
HBA_220324_H1930002_CX56_NAC_1_P2-1-K18-K14	0.0056	0.7834	0.0069	1879340	hba_m3c35_h1930002_NAC	0.8147	h1930002	NAC	snm3C-seq	MGC_0	MGC	Non-neuronal Cells
HBA_220324_H1930002_CX56_NAC_1_P2-1-K18-K2	0.0067	0.7618	0.0097	2855330	hba_m3c35_h1930002_NAC	1.2379	h1930002	NAC	snm3C-seq	ODC_0	ODC	Non-neuronal Cells
HBA_220324_H1930002_CX56_NAC_1_P2-1-K18-L1	0.0060	0.7538	0.0090	2869618	hba_m3c35_h1930002_NAC	1.2441	h1930002	NAC	snm3C-seq	ODC_0	ODC	Non-neuronal Cells
HBA_220324_H1930002_CX56_NAC_1_P2-1-K18-L13	0.0061	0.7810	0.0119	2722428	hba_m3c35_h1930002_NAC	1.1802	h1930002	NAC	snm3C-seq	ASC_2	ASC	Non-neuronal Cells
HBA_220324_H1930002_CX56_NAC_1_P2-1-K18-L14	0.0121	0.8022	0.0559	2585266	hba_m3c35_h1930002_NAC	1.1208	h1930002	NAC	snm3C-seq	MSN_D2_3	MSN-D2	Inhibitory/non-telencephalic neurons
HBA_220324_H1930002_CX56_NAC_1_P2-1-K18-L2	0.0054	0.7472	0.0081	2724698	hba_m3c35_h1930002_NAC	1.1812	h1930002	NAC	snm3C-seq	ODC_0	ODC	Non-neuronal Cells
HBA_220324_H1930002_CX56_NAC_1_P2-1-K18-M1	0.0064	0.7618	0.0102	2488952	hba_m3c35_h1930002_NAC	1.0790	h1930002	NAC	snm3C-seq	ODC_0	ODC	Non-neuronal Cells
HBA_220324_H1930002_CX56_NAC_1_P2-1-K18-M13	0.0054	0.7577	0.0090	2336446	hba_m3c35_h1930002_NAC	1.0129	h1930002	NAC	snm3C-seq	ODC_1	ODC	Non-neuronal Cells
HBA_220324_H1930002_CX56_NAC_1_P2-1-K18-M14	0.0052	0.7488	0.0079	2205654	hba_m3c35_h1930002_NAC	0.9562	h1930002	NAC	snm3C-seq	ODC_0	ODC	Non-neuronal Cells
HBA_220324_H1930002_CX56_NAC_1_P2-1-K18-M2	0.0064	0.7680	0.0087	2533750	hba_m3c35_h1930002_NAC	1.0984	h1930002	NAC	snm3C-seq	OPC_0	OPC	Non-neuronal Cells
HBA_220324_H1930002_CX56_NAC_1_P2-1-K18-N1	0.0170	0.7664	0.0234	2706450	hba_m3c35_h1930002_NAC	1.1733	h1930002	NAC	snm3C-seq	ODC_0	ODC	Non-neuronal Cells
HBA_220324_H1930002_CX56_NAC_1_P2-1-K18-N13	0.0058	0.7673	0.0105	2546234	hba_m3c35_h1930002_NAC	1.1039	h1930002	NAC	snm3C-seq	ODC_0	ODC	Non-neuronal Cells
HBA_220324_H1930002_CX56_NAC_1_P2-1-K18-N14	0.0056	0.7466	0.0068	2358324	hba_m3c35_h1930002_NAC	1.0224	h1930002	NAC	snm3C-seq	MGC_0	MGC	Non-neuronal Cells
HBA_220324_H1930002_CX56_NAC_1_P2-1-K18-N2	0.0062	0.7644	0.0101	2894406	hba_m3c35_h1930002_NAC	1.2548	h1930002	NAC	snm3C-seq	ODC_0	ODC	Non-neuronal Cells
HBA_220324_H1930002_CX56_NAC_1_P2-1-K18-O1	0.0057	0.7491	0.0090	2112648	hba_m3c35_h1930002_NAC	0.9159	h1930002	NAC	snm3C-seq	ODC_1	ODC	Non-neuronal Cells
HBA_220324_H1930002_CX56_NAC_1_P2-1-K18-O13	0.0055	0.7689	0.0132	1944264	hba_m3c35_h1930002_NAC	0.8429	h1930002	NAC	snm3C-seq	ODC_1	ODC	Non-neuronal Cells
HBA_220324_H1930002_CX56_NAC_1_P2-1-K18-O14	0.0054	0.7716	0.0098	2352874	hba_m3c35_h1930002_NAC	1.0200	h1930002	NAC	snm3C-seq	ASC_2	ASC	Non-neuronal Cells
HBA_220324_H1930002_CX56_NAC_1_P2-1-K18-O2	0.0064	0.7657	0.0104	2609790	hba_m3c35_h1930002_NAC	1.1314	h1930002	NAC	snm3C-seq	ODC_1	ODC	Non-neuronal Cells
HBA_220324_H1930002_CX56_NAC_1_P2-1-K18-P1	0.0141	0.7667	0.0557	1508206	hba_m3c35_h1930002_NAC	0.6538	h1930002	NAC	snm3C-seq	L6_IT_2	L6-IT	Telencephalic excitatory neurons
HBA_220324_H1930002_CX56_NAC_1_P2-1-K18-P13	0.0053	0.7633	0.0088	1829374	hba_m3c35_h1930002_NAC	0.7931	h1930002	NAC	snm3C-seq	ODC_0	ODC	Non-neuronal Cells
HBA_220324_H1930002_CX56_NAC_1_P2-1-K18-P14	0.0051	0.7525	0.0083	2121496	hba_m3c35_h1930002_NAC	0.9197	h1930002	NAC	snm3C-seq	ODC_1	ODC	Non-neuronal Cells
HBA_220324_H1930002_CX56_NAC_1_P2-1-K18-P2	0.0082	0.7790	0.0285	2403180	hba_m3c35_h1930002_NAC	1.0418	h1930002	NAC	snm3C-seq	Foxp2_3	Foxp2	Inhibitory/non-telencephalic neurons
HBA_220324_H1930002_CX56_NAC_1_P2-2-K18-A15	0.0049	0.7544	0.0077	2265802	hba_m3c35_h1930002_NAC	0.9823	h1930002	NAC	snm3C-seq	ODC_1	ODC	Non-neuronal Cells
HBA_220324_H1930002_CX56_NAC_1_P2-2-K18-A16	0.0052	0.7720	0.0116	1954482	hba_m3c35_h1930002_NAC	0.8473	h1930002	NAC	snm3C-seq	ASC_2	ASC	Non-neuronal Cells
HBA_220324_H1930002_CX56_NAC_1_P2-2-K18-A3	0.0052	0.7669	0.0066	1944246	hba_m3c35_h1930002_NAC	0.8429	h1930002	NAC	snm3C-seq	OPC_0	OPC	Non-neuronal Cells
HBA_220324_H1930002_CX56_NAC_1_P2-2-K18-A4	0.0053	0.7540	0.0063	2185568	hba_m3c35_h1930002_NAC	0.9475	h1930002	NAC	snm3C-seq	OPC_0	OPC	Non-neuronal Cells
HBA_220324_H1930002_CX56_NAC_1_P2-2-K18-B15	0.0052	0.7532	0.0062	2566822	hba_m3c35_h1930002_NAC	1.1128	h1930002	NAC	snm3C-seq	MGC_0	MGC	Non-neuronal Cells
HBA_220324_H1930002_CX56_NAC_1_P2-2-K18-B16	0.0048	0.7470	0.0072	2393828	hba_m3c35_h1930002_NAC	1.0378	h1930002	NAC	snm3C-seq	ODC_0	ODC	Non-neuronal Cells
HBA_220324_H1930002_CX56_NAC_1_P2-2-K18-B3	0.0139	0.8062	0.0638	1723372	hba_m3c35_h1930002_NAC	0.7471	h1930002	NAC	snm3C-seq	MSN_D2_3	MSN-D2	Inhibitory/non-telencephalic neurons
HBA_220324_H1930002_CX56_NAC_1_P2-2-K18-B4	0.0053	0.7647	0.0073	2280772	hba_m3c35_h1930002_NAC	0.9888	h1930002	NAC	snm3C-seq	ODC_0	ODC	Non-neuronal Cells
HBA_220324_H1930002_CX56_NAC_1_P2-2-K18-C15	0.0061	0.7742	0.0143	2278986	hba_m3c35_h1930002_NAC	0.9880	h1930002	NAC	snm3C-seq	SubCtx_Exc_1	SubCtx-Cplx	Inhibitory/non-telencephalic neurons
HBA_220324_H1930002_CX56_NAC_1_P2-2-K18-C16	0.0122	0.7994	0.0580	1940554	hba_m3c35_h1930002_NAC	0.8413	h1930002	NAC	snm3C-seq	MSN_D2_3	MSN-D2	Inhibitory/non-telencephalic neurons
HBA_220324_H1930002_CX56_NAC_1_P2-2-K18-C3	0.0051	0.7151	0.0063	3315528	hba_m3c35_h1930002_NAC	1.4374	h1930002	NAC	snm3C-seq	MGC_0	MGC	Non-neuronal Cells
HBA_220324_H1930002_CX56_NAC_1_P2-2-K18-C4	0.0053	0.7399	0.0063	2606354	hba_m3c35_h1930002_NAC	1.1299	h1930002	NAC	snm3C-seq	MGC_0	MGC	Non-neuronal Cells
HBA_220324_H1930002_CX56_NAC_1_P2-2-K18-D15	0.0053	0.7625	0.0073	2083490	hba_m3c35_h1930002_NAC	0.9032	h1930002	NAC	snm3C-seq	ODC_0	ODC	Non-neuronal Cells
HBA_220324_H1930002_CX56_NAC_1_P2-2-K18-D16	0.0126	0.8023	0.0602	2042146	hba_m3c35_h1930002_NAC	0.8853	h1930002	NAC	snm3C-seq	MSN_D2_3	MSN-D2	Inhibitory/non-telencephalic neurons
HBA_220324_H1930002_CX56_NAC_1_P2-2-K18-D3	0.0056	0.7511	0.0088	2862064	hba_m3c35_h1930002_NAC	1.2408	h1930002	NAC	snm3C-seq	ODC_1	ODC	Non-neuronal Cells
HBA_220324_H1930002_CX56_NAC_1_P2-2-K18-D4	0.0148	0.8135	0.0712	2537980	hba_m3c35_h1930002_NAC	1.1003	h1930002	NAC	snm3C-seq	Sst_1	Sst	Inhibitory/non-telencephalic neurons
HBA_220324_H1930002_CX56_NAC_1_P2-2-K18-E15	0.0127	0.7951	0.0573	2355104	hba_m3c35_h1930002_NAC	1.0210	h1930002	NAC	snm3C-seq	MSN_D1_2	MSN-D1	Inhibitory/non-telencephalic neurons
HBA_220324_H1930002_CX56_NAC_1_P2-2-K18-E16	0.0080	0.7825	0.0113	2575082	hba_m3c35_h1930002_NAC	1.1164	h1930002	NAC	snm3C-seq	ASC_2	ASC	Non-neuronal Cells
HBA_220324_H1930002_CX56_NAC_1_P2-2-K18-E3	0.0054	0.7570	0.0091	2247034	hba_m3c35_h1930002_NAC	0.9741	h1930002	NAC	snm3C-seq	ODC_1	ODC	Non-neuronal Cells
HBA_220324_H1930002_CX56_NAC_1_P2-2-K18-E4	0.0057	0.7762	0.0108	2055848	hba_m3c35_h1930002_NAC	0.8913	h1930002	NAC	snm3C-seq	ASC_0	ASC	Non-neuronal Cells
HBA_220324_H1930002_CX56_NAC_1_P2-2-K18-F15	0.0055	0.7826	0.0081	2417098	hba_m3c35_h1930002_NAC	1.0479	h1930002	NAC	snm3C-seq	OPC_0	OPC	Non-neuronal Cells
HBA_220324_H1930002_CX56_NAC_1_P2-2-K18-F16	0.0054	0.7621	0.0083	2671986	hba_m3c35_h1930002_NAC	1.1584	h1930002	NAC	snm3C-seq	ODC_0	ODC	Non-neuronal Cells
HBA_220324_H1930002_CX56_NAC_1_P2-2-K18-F3	0.0060	0.7636	0.0092	2635084	hba_m3c35_h1930002_NAC	1.1424	h1930002	NAC	snm3C-seq	ODC_0	ODC	Non-neuronal Cells
HBA_220324_H1930002_CX56_NAC_1_P2-2-K18-F4	0.0058	0.7694	0.0127	2016476	hba_m3c35_h1930002_NAC	0.8742	h1930002	NAC	snm3C-seq	ASC_2	ASC	Non-neuronal Cells
HBA_220324_H1930002_CX56_NAC_1_P2-2-K18-G15	0.0045	0.7274	0.0087	2022872	hba_m3c35_h1930002_NAC	0.8770	h1930002	NAC	snm3C-seq	VLMC_0	VLMC	Non-neuronal Cells
HBA_220324_H1930002_CX56_NAC_1_P2-2-K18-G16	0.0054	0.7636	0.0077	2606052	hba_m3c35_h1930002_NAC	1.1298	h1930002	NAC	snm3C-seq	OPC_0	OPC	Non-neuronal Cells
HBA_220324_H1930002_CX56_NAC_1_P2-2-K18-G3	0.0055	0.7682	0.0106	2476182	hba_m3c35_h1930002_NAC	1.0735	h1930002	NAC	snm3C-seq	ODC_1	ODC	Non-neuronal Cells
HBA_220324_H1930002_CX56_NAC_1_P2-2-K18-G4	0.0052	0.7559	0.0067	2026550	hba_m3c35_h1930002_NAC	0.8786	h1930002	NAC	snm3C-seq	OPC_0	OPC	Non-neuronal Cells
HBA_220324_H1930002_CX56_NAC_1_P2-2-K18-H15	0.0059	0.7737	0.0116	2376660	hba_m3c35_h1930002_NAC	1.0303	h1930002	NAC	snm3C-seq	ASC_2	ASC	Non-neuronal Cells
HBA_220324_H1930002_CX56_NAC_1_P2-2-K18-H16	0.0106	0.7507	0.0479	1883024	hba_m3c35_h1930002_NAC	0.8163	h1930002	NAC	snm3C-seq	L23_IT_10	L2/3-IT	Telencephalic excitatory neurons
HBA_220324_H1930002_CX56_NAC_1_P2-2-K18-H3	0.0055	0.7640	0.0080	2187116	hba_m3c35_h1930002_NAC	0.9482	h1930002	NAC	snm3C-seq	ODC_0	ODC	Non-neuronal Cells
HBA_220324_H1930002_CX56_NAC_1_P2-2-K18-H4	0.0053	0.7483	0.0093	2182044	hba_m3c35_h1930002_NAC	0.9460	h1930002	NAC	snm3C-seq	ODC_1	ODC	Non-neuronal Cells
HBA_220324_H1930002_CX56_NAC_1_P2-2-K18-I15	0.0051	0.7632	0.0073	2488206	hba_m3c35_h1930002_NAC	1.0787	h1930002	NAC	snm3C-seq	OPC_0	OPC	Non-neuronal Cells
HBA_220324_H1930002_CX56_NAC_1_P2-2-K18-I16	0.0052	0.7437	0.0083	2314866	hba_m3c35_h1930002_NAC	1.0036	h1930002	NAC	snm3C-seq	ODC_0	ODC	Non-neuronal Cells
HBA_220324_H1930002_CX56_NAC_1_P2-2-K18-I3	0.0058	0.7721	0.0142	2097988	hba_m3c35_h1930002_NAC	0.9095	h1930002	NAC	snm3C-seq	ASC_0	ASC	Non-neuronal Cells
HBA_220324_H1930002_CX56_NAC_1_P2-2-K18-I4	0.0095	0.7719	0.0355	2539908	hba_m3c35_h1930002_NAC	1.1011	h1930002	NAC	snm3C-seq	L6_IT_Car3_0	L6-IT-Car3	Telencephalic excitatory neurons
HBA_220324_H1930002_CX56_NAC_1_P2-2-K18-J15	0.0055	0.7539	0.0086	2657222	hba_m3c35_h1930002_NAC	1.1520	h1930002	NAC	snm3C-seq	ODC_1	ODC	Non-neuronal Cells
HBA_220324_H1930002_CX56_NAC_1_P2-2-K18-J16	0.0052	0.7519	0.0066	2601800	hba_m3c35_h1930002_NAC	1.1279	h1930002	NAC	snm3C-seq	MGC_0	MGC	Non-neuronal Cells
HBA_220324_H1930002_CX56_NAC_1_P2-2-K18-J3	0.0056	0.7580	0.0079	2318134	hba_m3c35_h1930002_NAC	1.0050	h1930002	NAC	snm3C-seq	ODC_0	ODC	Non-neuronal Cells
HBA_220324_H1930002_CX56_NAC_1_P2-2-K18-J4	0.0058	0.7697	0.0134	2306248	hba_m3c35_h1930002_NAC	0.9998	h1930002	NAC	snm3C-seq	ASC_2	ASC	Non-neuronal Cells
HBA_220324_H1930002_CX56_NAC_1_P2-2-K18-K15	0.0076	0.7973	0.0289	2038314	hba_m3c35_h1930002_NAC	0.8837	h1930002	NAC	snm3C-seq	Lamp5_1	Lamp5	Inhibitory/non-telencephalic neurons
HBA_220324_H1930002_CX56_NAC_1_P2-2-K18-K16	0.0058	0.7683	0.0097	2193606	hba_m3c35_h1930002_NAC	0.9510	h1930002	NAC	snm3C-seq	ODC_1	ODC	Non-neuronal Cells
HBA_220324_H1930002_CX56_NAC_1_P2-2-K18-K3	0.0048	0.7523	0.0078	2344388	hba_m3c35_h1930002_NAC	1.0163	h1930002	NAC	snm3C-seq	ODC_1	ODC	Non-neuronal Cells
HBA_220324_H1930002_CX56_NAC_1_P2-2-K18-K4	0.0054	0.7588	0.0082	2633448	hba_m3c35_h1930002_NAC	1.1417	h1930002	NAC	snm3C-seq	ODC_0	ODC	Non-neuronal Cells
HBA_220324_H1930002_CX56_NAC_1_P2-2-K18-L15	0.0055	0.7670	0.0092	2266752	hba_m3c35_h1930002_NAC	0.9827	h1930002	NAC	snm3C-seq	ODC_1	ODC	Non-neuronal Cells
HBA_220324_H1930002_CX56_NAC_1_P2-2-K18-L16	0.0093	0.7708	0.0427	2110890	hba_m3c35_h1930002_NAC	0.9151	h1930002	NAC	snm3C-seq	L4_IT_2	L4-IT	Telencephalic excitatory neurons
HBA_220324_H1930002_CX56_NAC_1_P2-2-K18-L3	0.0057	0.7644	0.0094	2719850	hba_m3c35_h1930002_NAC	1.1791	h1930002	NAC	snm3C-seq	ODC_1	ODC	Non-neuronal Cells
HBA_220324_H1930002_CX56_NAC_1_P2-2-K18-L4	0.0053	0.7549	0.0087	2523794	hba_m3c35_h1930002_NAC	1.0941	h1930002	NAC	snm3C-seq	ODC_1	ODC	Non-neuronal Cells
HBA_220324_H1930002_CX56_NAC_1_P2-2-K18-M15	0.0053	0.7398	0.0081	1551256	hba_m3c35_h1930002_NAC	0.6725	h1930002	NAC	snm3C-seq	MGC_0	MGC	Non-neuronal Cells
HBA_220324_H1930002_CX56_NAC_1_P2-2-K18-M16	0.0059	0.7556	0.0091	2348438	hba_m3c35_h1930002_NAC	1.0181	h1930002	NAC	snm3C-seq	ODC_0	ODC	Non-neuronal Cells
HBA_220324_H1930002_CX56_NAC_1_P2-2-K18-M3	0.0082	0.7640	0.0117	2482950	hba_m3c35_h1930002_NAC	1.0764	h1930002	NAC	snm3C-seq	ODC_0	ODC	Non-neuronal Cells
HBA_220324_H1930002_CX56_NAC_1_P2-2-K18-M4	0.0060	0.7712	0.0122	1178058	hba_m3c35_h1930002_NAC	0.5107	h1930002	NAC	snm3C-seq	ASC_0	ASC	Non-neuronal Cells
HBA_220324_H1930002_CX56_NAC_1_P2-2-K18-N15	0.0054	0.7519	0.0082	2532062	hba_m3c35_h1930002_NAC	1.0977	h1930002	NAC	snm3C-seq	ODC_1	ODC	Non-neuronal Cells
HBA_220324_H1930002_CX56_NAC_1_P2-2-K18-N16	0.0053	0.7596	0.0092	2729068	hba_m3c35_h1930002_NAC	1.1831	h1930002	NAC	snm3C-seq	ODC_1	ODC	Non-neuronal Cells
HBA_220324_H1930002_CX56_NAC_1_P2-2-K18-N3	0.0054	0.7622	0.0086	2131540	hba_m3c35_h1930002_NAC	0.9241	h1930002	NAC	snm3C-seq	ODC_0	ODC	Non-neuronal Cells
HBA_220324_H1930002_CX56_NAC_1_P2-2-K18-N4	0.0058	0.7542	0.0085	2719282	hba_m3c35_h1930002_NAC	1.1789	h1930002	NAC	snm3C-seq	ODC_1	ODC	Non-neuronal Cells
HBA_220324_H1930002_CX56_NAC_1_P2-2-K18-O15	0.0056	0.7578	0.0089	2628966	hba_m3c35_h1930002_NAC	1.1397	h1930002	NAC	snm3C-seq	ODC_0	ODC	Non-neuronal Cells
HBA_220324_H1930002_CX56_NAC_1_P2-2-K18-O16	0.0052	0.7480	0.0079	2318866	hba_m3c35_h1930002_NAC	1.0053	h1930002	NAC	snm3C-seq	ODC_0	ODC	Non-neuronal Cells
HBA_220324_H1930002_CX56_NAC_1_P2-2-K18-O3	0.0055	0.7722	0.0130	1828454	hba_m3c35_h1930002_NAC	0.7927	h1930002	NAC	snm3C-seq	ASC_2	ASC	Non-neuronal Cells
HBA_220324_H1930002_CX56_NAC_1_P2-2-K18-P15	0.0054	0.7647	0.0073	2418518	hba_m3c35_h1930002_NAC	1.0485	h1930002	NAC	snm3C-seq	OPC_0	OPC	Non-neuronal Cells
HBA_220324_H1930002_CX56_NAC_1_P2-2-K18-P16	0.0061	0.7783	0.0145	2558116	hba_m3c35_h1930002_NAC	1.1090	h1930002	NAC	snm3C-seq	ODC_1	ODC	Non-neuronal Cells
HBA_220324_H1930002_CX56_NAC_1_P2-2-K18-P3	0.0067	0.7819	0.0137	1783650	hba_m3c35_h1930002_NAC	0.7733	h1930002	NAC	snm3C-seq	ASC_0	ASC	Non-neuronal Cells
HBA_220324_H1930002_CX56_NAC_1_P2-2-K18-P4	0.0057	0.7483	0.0077	2442326	hba_m3c35_h1930002_NAC	1.0588	h1930002	NAC	snm3C-seq	EC_0	EC	Non-neuronal Cells
HBA_220324_H1930002_CX56_NAC_1_P2-3-K18-A17	0.0042	0.7519	0.0068	2528604	hba_m3c35_h1930002_NAC	1.0962	h1930002	NAC	snm3C-seq	ODC_0	ODC	Non-neuronal Cells
HBA_220324_H1930002_CX56_NAC_1_P2-3-K18-A18	0.0117	0.8075	0.0555	2344426	hba_m3c35_h1930002_NAC	1.0164	h1930002	NAC	snm3C-seq	MSN_D1_1	MSN-D1	Inhibitory/non-telencephalic neurons
HBA_220324_H1930002_CX56_NAC_1_P2-3-K18-A5	0.0062	0.7715	0.0082	2260338	hba_m3c35_h1930002_NAC	0.9799	h1930002	NAC	snm3C-seq	OPC_0	OPC	Non-neuronal Cells
HBA_220324_H1930002_CX56_NAC_1_P2-3-K18-A6	0.0085	0.7651	0.0328	2068952	hba_m3c35_h1930002_NAC	0.8969	h1930002	NAC	snm3C-seq	L23_IT_5	L2/3-IT	Telencephalic excitatory neurons
HBA_220324_H1930002_CX56_NAC_1_P2-3-K18-B17	0.0055	0.7543	0.0079	2741336	hba_m3c35_h1930002_NAC	1.1884	h1930002	NAC	snm3C-seq	ODC_0	ODC	Non-neuronal Cells
HBA_220324_H1930002_CX56_NAC_1_P2-3-K18-B18	0.0051	0.7525	0.0078	2957930	hba_m3c35_h1930002_NAC	1.2823	h1930002	NAC	snm3C-seq	ODC_0	ODC	Non-neuronal Cells
HBA_220324_H1930002_CX56_NAC_1_P2-3-K18-B5	0.0055	0.7685	0.0110	2155188	hba_m3c35_h1930002_NAC	0.9343	h1930002	NAC	snm3C-seq	ODC_1	ODC	Non-neuronal Cells
HBA_220324_H1930002_CX56_NAC_1_P2-3-K18-B6	0.0059	0.7781	0.0082	2389720	hba_m3c35_h1930002_NAC	1.0360	h1930002	NAC	snm3C-seq	OPC_0	OPC	Non-neuronal Cells
HBA_220324_H1930002_CX56_NAC_1_P2-3-K18-C17	0.0052	0.7548	0.0081	2774638	hba_m3c35_h1930002_NAC	1.2029	h1930002	NAC	snm3C-seq	ODC_1	ODC	Non-neuronal Cells
HBA_220324_H1930002_CX56_NAC_1_P2-3-K18-C18	0.0054	0.7549	0.0084	2185292	hba_m3c35_h1930002_NAC	0.9474	h1930002	NAC	snm3C-seq	ODC_1	ODC	Non-neuronal Cells
HBA_220324_H1930002_CX56_NAC_1_P2-3-K18-C5	0.0103	0.7761	0.0432	2488988	hba_m3c35_h1930002_NAC	1.0790	h1930002	NAC	snm3C-seq	L6_IT_Car3_0	L6-IT-Car3	Telencephalic excitatory neurons
HBA_220324_H1930002_CX56_NAC_1_P2-3-K18-C6	0.0054	0.7452	0.0088	1788968	hba_m3c35_h1930002_NAC	0.7756	h1930002	NAC	snm3C-seq	PC_0	PC	Non-neuronal Cells
HBA_220324_H1930002_CX56_NAC_1_P2-3-K18-D17	0.0089	0.7612	0.0387	2293662	hba_m3c35_h1930002_NAC	0.9944	h1930002	NAC	snm3C-seq	L23_IT_14	L2/3-IT	Telencephalic excitatory neurons
HBA_220324_H1930002_CX56_NAC_1_P2-3-K18-D18	0.0053	0.7778	0.0119	2820404	hba_m3c35_h1930002_NAC	1.2227	h1930002	NAC	snm3C-seq	ASC_2	ASC	Non-neuronal Cells
HBA_220324_H1930002_CX56_NAC_1_P2-3-K18-D5	0.0066	0.7409	0.0080	2576606	hba_m3c35_h1930002_NAC	1.1170	h1930002	NAC	snm3C-seq	MGC_0	MGC	Non-neuronal Cells
HBA_220324_H1930002_CX56_NAC_1_P2-3-K18-D6	0.0054	0.7665	0.0073	2424762	hba_m3c35_h1930002_NAC	1.0512	h1930002	NAC	snm3C-seq	OPC_0	OPC	Non-neuronal Cells
HBA_220324_H1930002_CX56_NAC_1_P2-3-K18-E17	0.0059	0.7557	0.0084	2510188	hba_m3c35_h1930002_NAC	1.0882	h1930002	NAC	snm3C-seq	ODC_0	ODC	Non-neuronal Cells
HBA_220324_H1930002_CX56_NAC_1_P2-3-K18-E18	0.0052	0.7742	0.0069	2502904	hba_m3c35_h1930002_NAC	1.0851	h1930002	NAC	snm3C-seq	OPC_0	OPC	Non-neuronal Cells
HBA_220324_H1930002_CX56_NAC_1_P2-3-K18-E5	0.0052	0.7612	0.0086	2214522	hba_m3c35_h1930002_NAC	0.9600	h1930002	NAC	snm3C-seq	OPC_0	OPC	Non-neuronal Cells
HBA_220324_H1930002_CX56_NAC_1_P2-3-K18-E6	0.0055	0.7600	0.0107	2349198	hba_m3c35_h1930002_NAC	1.0184	h1930002	NAC	snm3C-seq	ODC_0	ODC	Non-neuronal Cells
HBA_220324_H1930002_CX56_NAC_1_P2-3-K18-F17	0.0062	0.7633	0.0099	2446850	hba_m3c35_h1930002_NAC	1.0608	h1930002	NAC	snm3C-seq	ODC_1	ODC	Non-neuronal Cells
HBA_220324_H1930002_CX56_NAC_1_P2-3-K18-F18	0.0058	0.7605	0.0104	2671384	hba_m3c35_h1930002_NAC	1.1581	h1930002	NAC	snm3C-seq	PC_0	PC	Non-neuronal Cells
HBA_220324_H1930002_CX56_NAC_1_P2-3-K18-F5	0.0049	0.7611	0.0063	2145102	hba_m3c35_h1930002_NAC	0.9300	h1930002	NAC	snm3C-seq	OPC_0	OPC	Non-neuronal Cells
HBA_220324_H1930002_CX56_NAC_1_P2-3-K18-F6	0.0059	0.7751	0.0114	2658070	hba_m3c35_h1930002_NAC	1.1523	h1930002	NAC	snm3C-seq	ASC_2	ASC	Non-neuronal Cells
HBA_220324_H1930002_CX56_NAC_1_P2-3-K18-G17	0.0054	0.7900	0.0068	2483310	hba_m3c35_h1930002_NAC	1.0766	h1930002	NAC	snm3C-seq	MGC_0	MGC	Non-neuronal Cells
HBA_220324_H1930002_CX56_NAC_1_P2-3-K18-G18	0.0087	0.7747	0.0345	2382612	hba_m3c35_h1930002_NAC	1.0329	h1930002	NAC	snm3C-seq	L6_CT_0	L6-CT	Telencephalic excitatory neurons
HBA_220324_H1930002_CX56_NAC_1_P2-3-K18-G5	0.0052	0.7197	0.0065	2040436	hba_m3c35_h1930002_NAC	0.8846	h1930002	NAC	snm3C-seq	MGC_0	MGC	Non-neuronal Cells
HBA_220324_H1930002_CX56_NAC_1_P2-3-K18-G6	0.0054	0.7453	0.0066	2467490	hba_m3c35_h1930002_NAC	1.0697	h1930002	NAC	snm3C-seq	MGC_0	MGC	Non-neuronal Cells
HBA_220324_H1930002_CX56_NAC_1_P2-3-K18-H17	0.0060	0.7629	0.0103	2280812	hba_m3c35_h1930002_NAC	0.9888	h1930002	NAC	snm3C-seq	ODC_0	ODC	Non-neuronal Cells
HBA_220324_H1930002_CX56_NAC_1_P2-3-K18-H18	0.0054	0.7683	0.0088	2435746	hba_m3c35_h1930002_NAC	1.0560	h1930002	NAC	snm3C-seq	ODC_0	ODC	Non-neuronal Cells
HBA_220324_H1930002_CX56_NAC_1_P2-3-K18-H5	0.0056	0.7630	0.0089	2673172	hba_m3c35_h1930002_NAC	1.1589	h1930002	NAC	snm3C-seq	ODC_1	ODC	Non-neuronal Cells
HBA_220324_H1930002_CX56_NAC_1_P2-3-K18-H6	0.0093	0.7780	0.0392	2541468	hba_m3c35_h1930002_NAC	1.1018	h1930002	NAC	snm3C-seq	L23_IT_5	L2/3-IT	Telencephalic excitatory neurons
HBA_220324_H1930002_CX56_NAC_1_P2-3-K18-I17	0.0133	0.8061	0.0640	2278062	hba_m3c35_h1930002_NAC	0.9876	h1930002	NAC	snm3C-seq	MSN_D2_1	MSN-D2	Inhibitory/non-telencephalic neurons
HBA_220324_H1930002_CX56_NAC_1_P2-3-K18-I18	0.0054	0.7247	0.0065	1887786	hba_m3c35_h1930002_NAC	0.8184	h1930002	NAC	snm3C-seq	MGC_0	MGC	Non-neuronal Cells
HBA_220324_H1930002_CX56_NAC_1_P2-3-K18-I5	0.0055	0.7517	0.0074	2399796	hba_m3c35_h1930002_NAC	1.0404	h1930002	NAC	snm3C-seq	MGC_0	MGC	Non-neuronal Cells
HBA_220324_H1930002_CX56_NAC_1_P2-3-K18-I6	0.0045	0.7496	0.0072	2308010	hba_m3c35_h1930002_NAC	1.0006	h1930002	NAC	snm3C-seq	ODC_0	ODC	Non-neuronal Cells
HBA_220324_H1930002_CX56_NAC_1_P2-3-K18-J17	0.0054	0.7645	0.0068	2828518	hba_m3c35_h1930002_NAC	1.2262	h1930002	NAC	snm3C-seq	MGC_0	MGC	Non-neuronal Cells
HBA_220324_H1930002_CX56_NAC_1_P2-3-K18-J18	0.0052	0.6962	0.0062	2958080	hba_m3c35_h1930002_NAC	1.2824	h1930002	NAC	snm3C-seq	MGC_0	MGC	Non-neuronal Cells
HBA_220324_H1930002_CX56_NAC_1_P2-3-K18-J5	0.0107	0.7801	0.0459	2077706	hba_m3c35_h1930002_NAC	0.9007	h1930002	NAC	snm3C-seq	L4_IT_5	L4-IT	Telencephalic excitatory neurons
HBA_220324_H1930002_CX56_NAC_1_P2-3-K18-J6	0.0053	0.7537	0.0079	2620240	hba_m3c35_h1930002_NAC	1.1359	h1930002	NAC	snm3C-seq	ODC_0	ODC	Non-neuronal Cells
HBA_220324_H1930002_CX56_NAC_1_P2-3-K18-K17	0.0056	0.7692	0.0077	2445344	hba_m3c35_h1930002_NAC	1.0601	h1930002	NAC	snm3C-seq	OPC_0	OPC	Non-neuronal Cells
HBA_220324_H1930002_CX56_NAC_1_P2-3-K18-K18	0.0076	0.7752	0.0229	1881690	hba_m3c35_h1930002_NAC	0.8158	h1930002	NAC	snm3C-seq	ODC_0	ODC	Non-neuronal Cells
HBA_220324_H1930002_CX56_NAC_1_P2-3-K18-K5	0.0056	0.7611	0.0092	2476346	hba_m3c35_h1930002_NAC	1.0736	h1930002	NAC	snm3C-seq	ODC_0	ODC	Non-neuronal Cells
HBA_220324_H1930002_CX56_NAC_1_P2-3-K18-K6	0.0129	0.8014	0.0606	2280618	hba_m3c35_h1930002_NAC	0.9887	h1930002	NAC	snm3C-seq	MSN_D1_1	MSN-D1	Inhibitory/non-telencephalic neurons
HBA_220324_H1930002_CX56_NAC_1_P2-3-K18-L17	0.0055	0.7534	0.0082	2726042	hba_m3c35_h1930002_NAC	1.1818	h1930002	NAC	snm3C-seq	ODC_0	ODC	Non-neuronal Cells
HBA_220324_H1930002_CX56_NAC_1_P2-3-K18-L18	0.0059	0.7722	0.0093	2603266	hba_m3c35_h1930002_NAC	1.1286	h1930002	NAC	snm3C-seq	ODC_0	ODC	Non-neuronal Cells
HBA_220324_H1930002_CX56_NAC_1_P2-3-K18-L5	0.0056	0.7506	0.0068	2605478	hba_m3c35_h1930002_NAC	1.1295	h1930002	NAC	snm3C-seq	MGC_0	MGC	Non-neuronal Cells
HBA_220324_H1930002_CX56_NAC_1_P2-3-K18-L6	0.0145	0.8030	0.0643	2499854	hba_m3c35_h1930002_NAC	1.0837	h1930002	NAC	snm3C-seq	MSN_D1_1	MSN-D1	Inhibitory/non-telencephalic neurons
HBA_220324_H1930002_CX56_NAC_1_P2-3-K18-M17	0.0042	0.7634	0.0059	1090512	hba_m3c35_h1930002_NAC	0.4728	h1930002	NAC	snm3C-seq	MGC_0	MGC	Non-neuronal Cells
HBA_220324_H1930002_CX56_NAC_1_P2-3-K18-M18	0.0054	0.7570	0.0086	2726156	hba_m3c35_h1930002_NAC	1.1819	h1930002	NAC	snm3C-seq	ODC_0	ODC	Non-neuronal Cells
HBA_220324_H1930002_CX56_NAC_1_P2-3-K18-M5	0.0044	0.7289	0.0059	1663592	hba_m3c35_h1930002_NAC	0.7212	h1930002	NAC	snm3C-seq	OPC_0	OPC	Non-neuronal Cells
HBA_220324_H1930002_CX56_NAC_1_P2-3-K18-M6	0.0058	0.7634	0.0107	2890378	hba_m3c35_h1930002_NAC	1.2531	h1930002	NAC	snm3C-seq	ODC_1	ODC	Non-neuronal Cells
HBA_220324_H1930002_CX56_NAC_1_P2-3-K18-N17	0.0054	0.7561	0.0073	2509850	hba_m3c35_h1930002_NAC	1.0881	h1930002	NAC	snm3C-seq	EC_0	EC	Non-neuronal Cells
HBA_220324_H1930002_CX56_NAC_1_P2-3-K18-N18	0.0122	0.7846	0.0564	2525818	hba_m3c35_h1930002_NAC	1.0950	h1930002	NAC	snm3C-seq	L5_IT_2	L5-IT	Telencephalic excitatory neurons
HBA_220324_H1930002_CX56_NAC_1_P2-3-K18-N5	0.0056	0.7585	0.0085	2796948	hba_m3c35_h1930002_NAC	1.2125	h1930002	NAC	snm3C-seq	ODC_1	ODC	Non-neuronal Cells
HBA_220324_H1930002_CX56_NAC_1_P2-3-K18-N6	0.0056	0.7620	0.0089	2728656	hba_m3c35_h1930002_NAC	1.1829	h1930002	NAC	snm3C-seq	ODC_0	ODC	Non-neuronal Cells
HBA_220324_H1930002_CX56_NAC_1_P2-3-K18-O17	0.0056	0.7199	0.0072	2338426	hba_m3c35_h1930002_NAC	1.0138	h1930002	NAC	snm3C-seq	EC_0	EC	Non-neuronal Cells
HBA_220324_H1930002_CX56_NAC_1_P2-3-K18-O18	0.0140	0.8141	0.0650	2177600	hba_m3c35_h1930002_NAC	0.9440	h1930002	NAC	snm3C-seq	Sst_1	Sst	Inhibitory/non-telencephalic neurons
HBA_220324_H1930002_CX56_NAC_1_P2-3-K18-O5	0.0052	0.7577	0.0083	1775702	hba_m3c35_h1930002_NAC	0.7698	h1930002	NAC	snm3C-seq	ODC_0	ODC	Non-neuronal Cells
HBA_220324_H1930002_CX56_NAC_1_P2-3-K18-O6	0.0081	0.7291	0.0100	2618232	hba_m3c35_h1930002_NAC	1.1351	h1930002	NAC	snm3C-seq	MGC_0	MGC	Non-neuronal Cells
HBA_220324_H1930002_CX56_NAC_1_P2-3-K18-P17	0.0085	0.7794	0.0339	2535172	hba_m3c35_h1930002_NAC	1.0991	h1930002	NAC	snm3C-seq	L23_IT_5	L2/3-IT	Telencephalic excitatory neurons
HBA_220324_H1930002_CX56_NAC_1_P2-3-K18-P18	0.0124	0.7913	0.0581	1512220	hba_m3c35_h1930002_NAC	0.6556	h1930002	NAC	snm3C-seq	MSN_D1_1	MSN-D1	Inhibitory/non-telencephalic neurons
HBA_220324_H1930002_CX56_NAC_1_P2-3-K18-P5	0.0056	0.7718	0.0095	2764594	hba_m3c35_h1930002_NAC	1.1985	h1930002	NAC	snm3C-seq	ODC_1	ODC	Non-neuronal Cells
HBA_220324_H1930002_CX56_NAC_1_P2-3-K18-P6	0.0073	0.7658	0.0110	2622154	hba_m3c35_h1930002_NAC	1.1368	h1930002	NAC	snm3C-seq	ODC_1	ODC	Non-neuronal Cells
HBA_220324_H1930002_CX56_NAC_1_P2-4-K18-A19	0.0050	0.7588	0.0083	2892018	hba_m3c35_h1930002_NAC	1.2538	h1930002	NAC	snm3C-seq	ODC_0	ODC	Non-neuronal Cells
HBA_220324_H1930002_CX56_NAC_1_P2-4-K18-A20	0.0050	0.7576	0.0083	2504946	hba_m3c35_h1930002_NAC	1.0860	h1930002	NAC	snm3C-seq	ASC_2	ASC	Non-neuronal Cells
HBA_220324_H1930002_CX56_NAC_1_P2-4-K18-A8	0.0051	0.7578	0.0088	2034792	hba_m3c35_h1930002_NAC	0.8821	h1930002	NAC	snm3C-seq	ODC_0	ODC	Non-neuronal Cells
HBA_220324_H1930002_CX56_NAC_1_P2-4-K18-B19	0.0112	0.7729	0.0495	2803086	hba_m3c35_h1930002_NAC	1.2152	h1930002	NAC	snm3C-seq	L23_IT_10	L2/3-IT	Telencephalic excitatory neurons
HBA_220324_H1930002_CX56_NAC_1_P2-4-K18-B20	0.0054	0.7652	0.0077	3205584	hba_m3c35_h1930002_NAC	1.3897	h1930002	NAC	snm3C-seq	ODC_0	ODC	Non-neuronal Cells
HBA_220324_H1930002_CX56_NAC_1_P2-4-K18-B7	0.0052	0.7515	0.0079	2288254	hba_m3c35_h1930002_NAC	0.9920	h1930002	NAC	snm3C-seq	ODC_0	ODC	Non-neuronal Cells
HBA_220324_H1930002_CX56_NAC_1_P2-4-K18-B8	0.0051	0.7848	0.0064	2467572	hba_m3c35_h1930002_NAC	1.0698	h1930002	NAC	snm3C-seq	MGC_0	MGC	Non-neuronal Cells
HBA_220324_H1930002_CX56_NAC_1_P2-4-K18-C19	0.0143	0.8228	0.0679	2286468	hba_m3c35_h1930002_NAC	0.9912	h1930002	NAC	snm3C-seq	Sst_4	Sst	Inhibitory/non-telencephalic neurons
HBA_220324_H1930002_CX56_NAC_1_P2-4-K18-C20	0.0052	0.7269	0.0066	2818380	hba_m3c35_h1930002_NAC	1.2218	h1930002	NAC	snm3C-seq	MGC_0	MGC	Non-neuronal Cells
HBA_220324_H1930002_CX56_NAC_1_P2-4-K18-C7	0.0056	0.7633	0.0103	2381546	hba_m3c35_h1930002_NAC	1.0325	h1930002	NAC	snm3C-seq	ODC_1	ODC	Non-neuronal Cells
HBA_220324_H1930002_CX56_NAC_1_P2-4-K18-C8	0.0081	0.7758	0.0302	2286648	hba_m3c35_h1930002_NAC	0.9913	h1930002	NAC	snm3C-seq	Foxp2_4	Foxp2	Inhibitory/non-telencephalic neurons
HBA_220324_H1930002_CX56_NAC_1_P2-4-K18-D19	0.0057	0.7696	0.0108	2657750	hba_m3c35_h1930002_NAC	1.1522	h1930002	NAC	snm3C-seq	ODC_1	ODC	Non-neuronal Cells
HBA_220324_H1930002_CX56_NAC_1_P2-4-K18-D20	0.0052	0.7506	0.0083	2596640	hba_m3c35_h1930002_NAC	1.1257	h1930002	NAC	snm3C-seq	ODC_0	ODC	Non-neuronal Cells
HBA_220324_H1930002_CX56_NAC_1_P2-4-K18-D7	0.0060	0.7634	0.0097	2472442	hba_m3c35_h1930002_NAC	1.0719	h1930002	NAC	snm3C-seq	ODC_0	ODC	Non-neuronal Cells
HBA_220324_H1930002_CX56_NAC_1_P2-4-K18-D8	0.0050	0.7676	0.0084	2493872	hba_m3c35_h1930002_NAC	1.0812	h1930002	NAC	snm3C-seq	ODC_0	ODC	Non-neuronal Cells
HBA_220324_H1930002_CX56_NAC_1_P2-4-K18-E19	0.0054	0.7506	0.0084	2732926	hba_m3c35_h1930002_NAC	1.1848	h1930002	NAC	snm3C-seq	ODC_1	ODC	Non-neuronal Cells
HBA_220324_H1930002_CX56_NAC_1_P2-4-K18-E20	0.0056	0.7766	0.0105	2806056	hba_m3c35_h1930002_NAC	1.2165	h1930002	NAC	snm3C-seq	ASC_2	ASC	Non-neuronal Cells
HBA_220324_H1930002_CX56_NAC_1_P2-4-K18-E7	0.0054	0.7646	0.0077	2655994	hba_m3c35_h1930002_NAC	1.1514	h1930002	NAC	snm3C-seq	ODC_0	ODC	Non-neuronal Cells
HBA_220324_H1930002_CX56_NAC_1_P2-4-K18-E8	0.0056	0.7346	0.0068	2445862	hba_m3c35_h1930002_NAC	1.0603	h1930002	NAC	snm3C-seq	MGC_0	MGC	Non-neuronal Cells
HBA_220324_H1930002_CX56_NAC_1_P2-4-K18-F19	0.0055	0.7689	0.0080	2653694	hba_m3c35_h1930002_NAC	1.1504	h1930002	NAC	snm3C-seq	OPC_0	OPC	Non-neuronal Cells
HBA_220324_H1930002_CX56_NAC_1_P2-4-K18-F20	0.0048	0.7499	0.0059	2123920	hba_m3c35_h1930002_NAC	0.9208	h1930002	NAC	snm3C-seq	MGC_0	MGC	Non-neuronal Cells
HBA_220324_H1930002_CX56_NAC_1_P2-4-K18-F7	0.0056	0.7477	0.0084	2498618	hba_m3c35_h1930002_NAC	1.0832	h1930002	NAC	snm3C-seq	ODC_0	ODC	Non-neuronal Cells
HBA_220324_H1930002_CX56_NAC_1_P2-4-K18-F8	0.0059	0.7820	0.0117	2510528	hba_m3c35_h1930002_NAC	1.0884	h1930002	NAC	snm3C-seq	ASC_2	ASC	Non-neuronal Cells
HBA_220324_H1930002_CX56_NAC_1_P2-4-K18-G19	0.0054	0.7603	0.0082	3497944	hba_m3c35_h1930002_NAC	1.5164	h1930002	NAC	snm3C-seq	ODC_0	ODC	Non-neuronal Cells
HBA_220324_H1930002_CX56_NAC_1_P2-4-K18-G20	0.0047	0.7442	0.0074	2548598	hba_m3c35_h1930002_NAC	1.1049	h1930002	NAC	snm3C-seq	ODC_1	ODC	Non-neuronal Cells
HBA_220324_H1930002_CX56_NAC_1_P2-4-K18-G7	0.0056	0.7632	0.0090	2484824	hba_m3c35_h1930002_NAC	1.0772	h1930002	NAC	snm3C-seq	ODC_0	ODC	Non-neuronal Cells
HBA_220324_H1930002_CX56_NAC_1_P2-4-K18-G8	0.0055	0.7526	0.0082	1536770	hba_m3c35_h1930002_NAC	0.6662	h1930002	NAC	snm3C-seq	ODC_0	ODC	Non-neuronal Cells
HBA_220324_H1930002_CX56_NAC_1_P2-4-K18-H19	0.0056	0.7570	0.0092	3004568	hba_m3c35_h1930002_NAC	1.3026	h1930002	NAC	snm3C-seq	ODC_0	ODC	Non-neuronal Cells
HBA_220324_H1930002_CX56_NAC_1_P2-4-K18-H20	0.0052	0.7603	0.0090	2677430	hba_m3c35_h1930002_NAC	1.1607	h1930002	NAC	snm3C-seq	ODC_1	ODC	Non-neuronal Cells
HBA_220324_H1930002_CX56_NAC_1_P2-4-K18-H7	0.0052	0.7255	0.0064	2727798	hba_m3c35_h1930002_NAC	1.1826	h1930002	NAC	snm3C-seq	MGC_0	MGC	Non-neuronal Cells
HBA_220324_H1930002_CX56_NAC_1_P2-4-K18-H8	0.0054	0.7566	0.0086	2274496	hba_m3c35_h1930002_NAC	0.9861	h1930002	NAC	snm3C-seq	ODC_0	ODC	Non-neuronal Cells
HBA_220324_H1930002_CX56_NAC_1_P2-4-K18-I19	0.0060	0.7725	0.0156	2754070	hba_m3c35_h1930002_NAC	1.1940	h1930002	NAC	snm3C-seq	ASC_0	ASC	Non-neuronal Cells
HBA_220324_H1930002_CX56_NAC_1_P2-4-K18-I20	0.0052	0.7751	0.0072	2911816	hba_m3c35_h1930002_NAC	1.2623	h1930002	NAC	snm3C-seq	OPC_0	OPC	Non-neuronal Cells
HBA_220324_H1930002_CX56_NAC_1_P2-4-K18-I7	0.0052	0.7601	0.0082	2550934	hba_m3c35_h1930002_NAC	1.1059	h1930002	NAC	snm3C-seq	ODC_0	ODC	Non-neuronal Cells
HBA_220324_H1930002_CX56_NAC_1_P2-4-K18-I8	0.0119	0.7991	0.0542	1902108	hba_m3c35_h1930002_NAC	0.8246	h1930002	NAC	snm3C-seq	MSN_D2_3	MSN-D2	Inhibitory/non-telencephalic neurons
HBA_220324_H1930002_CX56_NAC_1_P2-4-K18-J19	0.0061	0.7722	0.0128	2411864	hba_m3c35_h1930002_NAC	1.0456	h1930002	NAC	snm3C-seq	ODC_1	ODC	Non-neuronal Cells
HBA_220324_H1930002_CX56_NAC_1_P2-4-K18-J20	0.0054	0.7686	0.0082	3195106	hba_m3c35_h1930002_NAC	1.3852	h1930002	NAC	snm3C-seq	ODC_0	ODC	Non-neuronal Cells
HBA_220324_H1930002_CX56_NAC_1_P2-4-K18-J7	0.0061	0.7738	0.0126	2456954	hba_m3c35_h1930002_NAC	1.0652	h1930002	NAC	snm3C-seq	ASC_2	ASC	Non-neuronal Cells
HBA_220324_H1930002_CX56_NAC_1_P2-4-K18-J8	0.0054	0.7652	0.0089	2620776	hba_m3c35_h1930002_NAC	1.1362	h1930002	NAC	snm3C-seq	ODC_0	ODC	Non-neuronal Cells
HBA_220324_H1930002_CX56_NAC_1_P2-4-K18-K19	0.0060	0.7807	0.0146	2588302	hba_m3c35_h1930002_NAC	1.1221	h1930002	NAC	snm3C-seq	ASC_0	ASC	Non-neuronal Cells
HBA_220324_H1930002_CX56_NAC_1_P2-4-K18-K20	0.0116	0.8053	0.0506	2595622	hba_m3c35_h1930002_NAC	1.1253	h1930002	NAC	snm3C-seq	MSN_D2_3	MSN-D2	Inhibitory/non-telencephalic neurons
HBA_220324_H1930002_CX56_NAC_1_P2-4-K18-K7	0.0061	0.7622	0.0155	2445440	hba_m3c35_h1930002_NAC	1.0602	h1930002	NAC	snm3C-seq	ASC_0	ASC	Non-neuronal Cells
HBA_220324_H1930002_CX56_NAC_1_P2-4-K18-K8	0.0121	0.8012	0.0543	2526240	hba_m3c35_h1930002_NAC	1.0952	h1930002	NAC	snm3C-seq	MSN_D1_1	MSN-D1	Inhibitory/non-telencephalic neurons
HBA_220324_H1930002_CX56_NAC_1_P2-4-K18-L19	0.0051	0.7542	0.0079	2545538	hba_m3c35_h1930002_NAC	1.1036	h1930002	NAC	snm3C-seq	ODC_1	ODC	Non-neuronal Cells
HBA_220324_H1930002_CX56_NAC_1_P2-4-K18-L20	0.0055	0.7634	0.0099	2651888	hba_m3c35_h1930002_NAC	1.1497	h1930002	NAC	snm3C-seq	ODC_1	ODC	Non-neuronal Cells
HBA_220324_H1930002_CX56_NAC_1_P2-4-K18-L7	0.0187	0.8054	0.0478	2529672	hba_m3c35_h1930002_NAC	1.0967	h1930002	NAC	snm3C-seq	Vip_4	Vip	Inhibitory/non-telencephalic neurons
HBA_220324_H1930002_CX56_NAC_1_P2-4-K18-L8	0.0054	0.7589	0.0079	3158170	hba_m3c35_h1930002_NAC	1.3691	h1930002	NAC	snm3C-seq	ODC_0	ODC	Non-neuronal Cells
HBA_220324_H1930002_CX56_NAC_1_P2-4-K18-M19	0.0049	0.7631	0.0066	2307206	hba_m3c35_h1930002_NAC	1.0002	h1930002	NAC	snm3C-seq	OPC_0	OPC	Non-neuronal Cells
HBA_220324_H1930002_CX56_NAC_1_P2-4-K18-M20	0.0049	0.7498	0.0084	2600200	hba_m3c35_h1930002_NAC	1.1273	h1930002	NAC	snm3C-seq	ODC_1	ODC	Non-neuronal Cells
HBA_220324_H1930002_CX56_NAC_1_P2-4-K18-M7	0.0061	0.7483	0.0174	1460436	hba_m3c35_h1930002_NAC	0.6331	h1930002	NAC	snm3C-seq	ASC_0	ASC	Non-neuronal Cells
HBA_220324_H1930002_CX56_NAC_1_P2-4-K18-M8	0.0060	0.7639	0.0120	2053764	hba_m3c35_h1930002_NAC	0.8904	h1930002	NAC	snm3C-seq	ASC_0	ASC	Non-neuronal Cells
HBA_220324_H1930002_CX56_NAC_1_P2-4-K18-N19	0.0056	0.7576	0.0074	2584914	hba_m3c35_h1930002_NAC	1.1206	h1930002	NAC	snm3C-seq	OPC_0	OPC	Non-neuronal Cells
HBA_220324_H1930002_CX56_NAC_1_P2-4-K18-N20	0.0102	0.7972	0.0433	2968264	hba_m3c35_h1930002_NAC	1.2868	h1930002	NAC	snm3C-seq	MSN_D1_2	MSN-D1	Inhibitory/non-telencephalic neurons
HBA_220324_H1930002_CX56_NAC_1_P2-4-K18-N7	0.0061	0.7599	0.0088	2879058	hba_m3c35_h1930002_NAC	1.2481	h1930002	NAC	snm3C-seq	ODC_0	ODC	Non-neuronal Cells
HBA_220324_H1930002_CX56_NAC_1_P2-4-K18-N8	0.0047	0.7668	0.0074	1683024	hba_m3c35_h1930002_NAC	0.7296	h1930002	NAC	snm3C-seq	ODC_0	ODC	Non-neuronal Cells
HBA_220324_H1930002_CX56_NAC_1_P2-4-K18-O19	0.0057	0.6922	0.0065	2366948	hba_m3c35_h1930002_NAC	1.0261	h1930002	NAC	snm3C-seq	MGC_0	MGC	Non-neuronal Cells
HBA_220324_H1930002_CX56_NAC_1_P2-4-K18-O20	0.0055	0.7827	0.0117	2263382	hba_m3c35_h1930002_NAC	0.9812	h1930002	NAC	snm3C-seq	ASC_2	ASC	Non-neuronal Cells
HBA_220324_H1930002_CX56_NAC_1_P2-4-K18-O7	0.0060	0.7604	0.0106	2709196	hba_m3c35_h1930002_NAC	1.1745	h1930002	NAC	snm3C-seq	ODC_1	ODC	Non-neuronal Cells
HBA_220324_H1930002_CX56_NAC_1_P2-4-K18-O8	0.0079	0.7759	0.0294	2289710	hba_m3c35_h1930002_NAC	0.9926	h1930002	NAC	snm3C-seq	Foxp2_3	Foxp2	Inhibitory/non-telencephalic neurons
HBA_220324_H1930002_CX56_NAC_1_P2-4-K18-P19	0.0050	0.7648	0.0095	2083604	hba_m3c35_h1930002_NAC	0.9033	h1930002	NAC	snm3C-seq	ODC_1	ODC	Non-neuronal Cells
HBA_220324_H1930002_CX56_NAC_1_P2-4-K18-P20	0.0068	0.7565	0.0099	2669138	hba_m3c35_h1930002_NAC	1.1571	h1930002	NAC	snm3C-seq	ODC_1	ODC	Non-neuronal Cells
HBA_220324_H1930002_CX56_NAC_1_P2-4-K18-P7	0.0064	0.7564	0.0089	2896286	hba_m3c35_h1930002_NAC	1.2556	h1930002	NAC	snm3C-seq	ODC_0	ODC	Non-neuronal Cells
HBA_220324_H1930002_CX56_NAC_1_P2-4-K18-P8	0.0055	0.7526	0.0071	3075212	hba_m3c35_h1930002_NAC	1.3332	h1930002	NAC	snm3C-seq	PC_0	PC	Non-neuronal Cells
HBA_220324_H1930002_CX56_NAC_1_P3-1-K20-A1	0.0079	0.7760	0.0169	2327052	hba_m3c35_h1930002_NAC	0.9730	h1930002	NAC	snm3C-seq	ASC_2	ASC	Non-neuronal Cells
HBA_220324_H1930002_CX56_NAC_1_P3-1-K20-A13	0.0055	0.7590	0.0098	2579392	hba_m3c35_h1930002_NAC	1.0785	h1930002	NAC	snm3C-seq	ODC_1	ODC	Non-neuronal Cells
HBA_220324_H1930002_CX56_NAC_1_P3-1-K20-A14	0.0055	0.7586	0.0069	2289026	hba_m3c35_h1930002_NAC	0.9571	h1930002	NAC	snm3C-seq	OPC_0	OPC	Non-neuronal Cells
HBA_220324_H1930002_CX56_NAC_1_P3-1-K20-A2	0.0057	0.7581	0.0094	2693468	hba_m3c35_h1930002_NAC	1.1262	h1930002	NAC	snm3C-seq	ODC_1	ODC	Non-neuronal Cells
HBA_220324_H1930002_CX56_NAC_1_P3-1-K20-B1	0.0114	0.7914	0.0523	1609726	hba_m3c35_h1930002_NAC	0.6730	h1930002	NAC	snm3C-seq	MSN_D1_1	MSN-D1	Inhibitory/non-telencephalic neurons
HBA_220324_H1930002_CX56_NAC_1_P3-1-K20-B13	0.0051	0.7484	0.0063	2995494	hba_m3c35_h1930002_NAC	1.2524	h1930002	NAC	snm3C-seq	MGC_0	MGC	Non-neuronal Cells
HBA_220324_H1930002_CX56_NAC_1_P3-1-K20-B14	0.0056	0.7637	0.0114	2250370	hba_m3c35_h1930002_NAC	0.9409	h1930002	NAC	snm3C-seq	ASC_2	ASC	Non-neuronal Cells
HBA_220324_H1930002_CX56_NAC_1_P3-1-K20-B2	0.0057	0.7610	0.0125	2571162	hba_m3c35_h1930002_NAC	1.0750	h1930002	NAC	snm3C-seq	ASC_0	ASC	Non-neuronal Cells
HBA_220324_H1930002_CX56_NAC_1_P3-1-K20-C1	0.0118	0.7522	0.0564	1080362	hba_m3c35_h1930002_NAC	0.4517	h1930002	NAC	snm3C-seq	L23_IT_0	L2/3-IT	Telencephalic excitatory neurons
HBA_220324_H1930002_CX56_NAC_1_P3-1-K20-C13	0.0087	0.7773	0.0441	1780262	hba_m3c35_h1930002_NAC	0.7443	h1930002	NAC	snm3C-seq	L4_IT_2	L4-IT	Telencephalic excitatory neurons
HBA_220324_H1930002_CX56_NAC_1_P3-1-K20-C14	0.0077	0.7976	0.0273	2876070	hba_m3c35_h1930002_NAC	1.2025	h1930002	NAC	snm3C-seq	SubCtx_Inh_1	SubCtx-Cplx	Inhibitory/non-telencephalic neurons
HBA_220324_H1930002_CX56_NAC_1_P3-1-K20-C2	0.0054	0.7632	0.0065	2922278	hba_m3c35_h1930002_NAC	1.2218	h1930002	NAC	snm3C-seq	OPC_0	OPC	Non-neuronal Cells
HBA_220324_H1930002_CX56_NAC_1_P3-1-K20-D1	0.0125	0.7849	0.0541	2773238	hba_m3c35_h1930002_NAC	1.1595	h1930002	NAC	snm3C-seq	L6_IT_Car3_0	L6-IT-Car3	Telencephalic excitatory neurons
HBA_220324_H1930002_CX56_NAC_1_P3-1-K20-D13	0.0122	0.7964	0.0555	2511182	hba_m3c35_h1930002_NAC	1.0499	h1930002	NAC	snm3C-seq	MSN_D1_1	MSN-D1	Inhibitory/non-telencephalic neurons
HBA_220324_H1930002_CX56_NAC_1_P3-1-K20-D14	0.0069	0.7726	0.0137	3213550	hba_m3c35_h1930002_NAC	1.3436	h1930002	NAC	snm3C-seq	ASC_2	ASC	Non-neuronal Cells
HBA_220324_H1930002_CX56_NAC_1_P3-1-K20-D2	0.0044	0.7271	0.0054	2188968	hba_m3c35_h1930002_NAC	0.9152	h1930002	NAC	snm3C-seq	MGC_0	MGC	Non-neuronal Cells
HBA_220324_H1930002_CX56_NAC_1_P3-1-K20-E1	0.0126	0.8018	0.0564	2365082	hba_m3c35_h1930002_NAC	0.9889	h1930002	NAC	snm3C-seq	MSN_D1_1	MSN-D1	Inhibitory/non-telencephalic neurons
HBA_220324_H1930002_CX56_NAC_1_P3-1-K20-E13	0.0107	0.7546	0.0499	2452510	hba_m3c35_h1930002_NAC	1.0254	h1930002	NAC	snm3C-seq	L23_IT_10	L2/3-IT	Telencephalic excitatory neurons
HBA_220324_H1930002_CX56_NAC_1_P3-1-K20-E14	0.0049	0.7627	0.0073	2806224	hba_m3c35_h1930002_NAC	1.1733	h1930002	NAC	snm3C-seq	ODC_0	ODC	Non-neuronal Cells
HBA_220324_H1930002_CX56_NAC_1_P3-1-K20-E2	0.0061	0.7649	0.0098	2874532	hba_m3c35_h1930002_NAC	1.2019	h1930002	NAC	snm3C-seq	ODC_0	ODC	Non-neuronal Cells
HBA_220324_H1930002_CX56_NAC_1_P3-1-K20-F1	0.0061	0.7570	0.0087	2351096	hba_m3c35_h1930002_NAC	0.9830	h1930002	NAC	snm3C-seq	ODC_0	ODC	Non-neuronal Cells
HBA_220324_H1930002_CX56_NAC_1_P3-1-K20-F13	0.0051	0.7232	0.0065	2848138	hba_m3c35_h1930002_NAC	1.1908	h1930002	NAC	snm3C-seq	MGC_0	MGC	Non-neuronal Cells
HBA_220324_H1930002_CX56_NAC_1_P3-1-K20-F14	0.0050	0.7619	0.0078	2769626	hba_m3c35_h1930002_NAC	1.1580	h1930002	NAC	snm3C-seq	ODC_0	ODC	Non-neuronal Cells
HBA_220324_H1930002_CX56_NAC_1_P3-1-K20-F2	0.0063	0.7862	0.0119	1515854	hba_m3c35_h1930002_NAC	0.6338	h1930002	NAC	snm3C-seq	MGC_0	MGC	Non-neuronal Cells
HBA_220324_H1930002_CX56_NAC_1_P3-1-K20-G1	0.0103	0.7988	0.0481	2082830	hba_m3c35_h1930002_NAC	0.8708	h1930002	NAC	snm3C-seq	MSN_D1_2	MSN-D1	Inhibitory/non-telencephalic neurons
HBA_220324_H1930002_CX56_NAC_1_P3-1-K20-G13	0.0061	0.7686	0.0115	2243396	hba_m3c35_h1930002_NAC	0.9380	h1930002	NAC	snm3C-seq	ODC_1	ODC	Non-neuronal Cells
HBA_220324_H1930002_CX56_NAC_1_P3-1-K20-G14	0.0197	0.7920	0.0901	1635772	hba_m3c35_h1930002_NAC	0.6839	h1930002	NAC	snm3C-seq	L5_IT_0	L5-IT	Telencephalic excitatory neurons
HBA_220324_H1930002_CX56_NAC_1_P3-1-K20-G2	0.0063	0.7490	0.0095	1937118	hba_m3c35_h1930002_NAC	0.8099	h1930002	NAC	snm3C-seq	ODC_1	ODC	Non-neuronal Cells
HBA_220324_H1930002_CX56_NAC_1_P3-1-K20-H1	0.0063	0.7555	0.0101	3190706	hba_m3c35_h1930002_NAC	1.3341	h1930002	NAC	snm3C-seq	ODC_0	ODC	Non-neuronal Cells
HBA_220324_H1930002_CX56_NAC_1_P3-1-K20-H13	0.0108	0.8035	0.0466	2187266	hba_m3c35_h1930002_NAC	0.9145	h1930002	NAC	snm3C-seq	MSN_D2_1	MSN-D2	Inhibitory/non-telencephalic neurons
HBA_220324_H1930002_CX56_NAC_1_P3-1-K20-H14	0.0081	0.7955	0.0294	2241758	hba_m3c35_h1930002_NAC	0.9373	h1930002	NAC	snm3C-seq	Lamp5_3	Lamp5	Inhibitory/non-telencephalic neurons
HBA_220324_H1930002_CX56_NAC_1_P3-1-K20-H2	0.0054	0.7467	0.0080	3211184	hba_m3c35_h1930002_NAC	1.3426	h1930002	NAC	snm3C-seq	ODC_0	ODC	Non-neuronal Cells
HBA_220324_H1930002_CX56_NAC_1_P3-1-K20-I1	0.0059	0.7584	0.0088	2950238	hba_m3c35_h1930002_NAC	1.2335	h1930002	NAC	snm3C-seq	ODC_1	ODC	Non-neuronal Cells
HBA_220324_H1930002_CX56_NAC_1_P3-1-K20-I13	0.0048	0.7451	0.0074	2738214	hba_m3c35_h1930002_NAC	1.1449	h1930002	NAC	snm3C-seq	ODC_0	ODC	Non-neuronal Cells
HBA_220324_H1930002_CX56_NAC_1_P3-1-K20-I14	0.0062	0.7672	0.0119	3065734	hba_m3c35_h1930002_NAC	1.2818	h1930002	NAC	snm3C-seq	ODC_1	ODC	Non-neuronal Cells
HBA_220324_H1930002_CX56_NAC_1_P3-1-K20-I2	0.0054	0.7585	0.0077	2850492	hba_m3c35_h1930002_NAC	1.1918	h1930002	NAC	snm3C-seq	ODC_0	ODC	Non-neuronal Cells
HBA_220324_H1930002_CX56_NAC_1_P3-1-K20-J1	0.0040	0.7545	0.0086	389234	hba_m3c35_h1930002_NAC	0.1627	h1930002	NAC	snm3C-seq	ASC_0	ASC	Non-neuronal Cells
HBA_220324_H1930002_CX56_NAC_1_P3-1-K20-J13	0.0054	0.7522	0.0087	2908796	hba_m3c35_h1930002_NAC	1.2162	h1930002	NAC	snm3C-seq	ODC_1	ODC	Non-neuronal Cells
HBA_220324_H1930002_CX56_NAC_1_P3-1-K20-J14	0.0053	0.7578	0.0081	3289230	hba_m3c35_h1930002_NAC	1.3753	h1930002	NAC	snm3C-seq	ODC_1	ODC	Non-neuronal Cells
HBA_220324_H1930002_CX56_NAC_1_P3-1-K20-K1	0.0059	0.7540	0.0087	3014476	hba_m3c35_h1930002_NAC	1.2604	h1930002	NAC	snm3C-seq	ODC_1	ODC	Non-neuronal Cells
HBA_220324_H1930002_CX56_NAC_1_P3-1-K20-K13	0.0053	0.7562	0.0078	2408756	hba_m3c35_h1930002_NAC	1.0071	h1930002	NAC	snm3C-seq	ODC_1	ODC	Non-neuronal Cells
HBA_220324_H1930002_CX56_NAC_1_P3-1-K20-K14	0.0065	0.7799	0.0154	2024660	hba_m3c35_h1930002_NAC	0.8465	h1930002	NAC	snm3C-seq	ASC_2	ASC	Non-neuronal Cells
HBA_220324_H1930002_CX56_NAC_1_P3-1-K20-K2	0.0066	0.7895	0.0138	3625480	hba_m3c35_h1930002_NAC	1.5158	h1930002	NAC	snm3C-seq	ASC_2	ASC	Non-neuronal Cells
HBA_220324_H1930002_CX56_NAC_1_P3-1-K20-L1	0.0061	0.7530	0.0092	3503354	hba_m3c35_h1930002_NAC	1.4648	h1930002	NAC	snm3C-seq	ODC_1	ODC	Non-neuronal Cells
HBA_220324_H1930002_CX56_NAC_1_P3-1-K20-L13	0.0058	0.7653	0.0088	3112790	hba_m3c35_h1930002_NAC	1.3015	h1930002	NAC	snm3C-seq	ODC_0	ODC	Non-neuronal Cells
HBA_220324_H1930002_CX56_NAC_1_P3-1-K20-L14	0.0055	0.7583	0.0077	3137228	hba_m3c35_h1930002_NAC	1.3117	h1930002	NAC	snm3C-seq	ODC_0	ODC	Non-neuronal Cells
HBA_220324_H1930002_CX56_NAC_1_P3-1-K20-L2	0.0054	0.7117	0.0066	2859152	hba_m3c35_h1930002_NAC	1.1954	h1930002	NAC	snm3C-seq	MGC_0	MGC	Non-neuronal Cells
HBA_220324_H1930002_CX56_NAC_1_P3-1-K20-M1	0.0064	0.7580	0.0093	2760470	hba_m3c35_h1930002_NAC	1.1542	h1930002	NAC	snm3C-seq	ODC_1	ODC	Non-neuronal Cells
HBA_220324_H1930002_CX56_NAC_1_P3-1-K20-M13	0.0063	0.7698	0.0167	2760770	hba_m3c35_h1930002_NAC	1.1543	h1930002	NAC	snm3C-seq	ASC_0	ASC	Non-neuronal Cells
HBA_220324_H1930002_CX56_NAC_1_P3-1-K20-M14	0.0053	0.7351	0.0078	2602372	hba_m3c35_h1930002_NAC	1.0881	h1930002	NAC	snm3C-seq	EC_0	EC	Non-neuronal Cells
HBA_220324_H1930002_CX56_NAC_1_P3-1-K20-M2	0.0122	0.7958	0.0507	1900246	hba_m3c35_h1930002_NAC	0.7945	h1930002	NAC	snm3C-seq	MSN_D2_3	MSN-D2	Inhibitory/non-telencephalic neurons
HBA_220324_H1930002_CX56_NAC_1_P3-1-K20-N1	0.0068	0.7598	0.0105	2893244	hba_m3c35_h1930002_NAC	1.2097	h1930002	NAC	snm3C-seq	ODC_1	ODC	Non-neuronal Cells
HBA_220324_H1930002_CX56_NAC_1_P3-1-K20-N13	0.0054	0.7178	0.0063	2824746	hba_m3c35_h1930002_NAC	1.1810	h1930002	NAC	snm3C-seq	MGC_0	MGC	Non-neuronal Cells
HBA_220324_H1930002_CX56_NAC_1_P3-1-K20-N14	0.0061	0.7583	0.0094	3085470	hba_m3c35_h1930002_NAC	1.2901	h1930002	NAC	snm3C-seq	ODC_1	ODC	Non-neuronal Cells
HBA_220324_H1930002_CX56_NAC_1_P3-1-K20-N2	0.0064	0.7690	0.0109	3187208	hba_m3c35_h1930002_NAC	1.3326	h1930002	NAC	snm3C-seq	ODC_1	ODC	Non-neuronal Cells
HBA_220324_H1930002_CX56_NAC_1_P3-1-K20-O1	0.0055	0.7422	0.0082	2969370	hba_m3c35_h1930002_NAC	1.2415	h1930002	NAC	snm3C-seq	PC_0	PC	Non-neuronal Cells
HBA_220324_H1930002_CX56_NAC_1_P3-1-K20-O13	0.0116	0.8101	0.0521	2002434	hba_m3c35_h1930002_NAC	0.8372	h1930002	NAC	snm3C-seq	Sst_0	Sst	Inhibitory/non-telencephalic neurons
HBA_220324_H1930002_CX56_NAC_1_P3-1-K20-O14	0.0058	0.7602	0.0102	2167408	hba_m3c35_h1930002_NAC	0.9062	h1930002	NAC	snm3C-seq	ODC_1	ODC	Non-neuronal Cells
HBA_220324_H1930002_CX56_NAC_1_P3-1-K20-O2	0.0213	0.7718	0.0826	1905638	hba_m3c35_h1930002_NAC	0.7968	h1930002	NAC	snm3C-seq	L5_IT_1	L5-IT	Telencephalic excitatory neurons
HBA_220324_H1930002_CX56_NAC_1_P3-1-K20-P1	0.0043	0.7583	0.0065	2247628	hba_m3c35_h1930002_NAC	0.9398	h1930002	NAC	snm3C-seq	ODC_0	ODC	Non-neuronal Cells
HBA_220324_H1930002_CX56_NAC_1_P3-1-K20-P13	0.0057	0.7786	0.0135	2070544	hba_m3c35_h1930002_NAC	0.8657	h1930002	NAC	snm3C-seq	ASC_0	ASC	Non-neuronal Cells
HBA_220324_H1930002_CX56_NAC_1_P3-1-K20-P14	0.0064	0.7727	0.0123	2350500	hba_m3c35_h1930002_NAC	0.9828	h1930002	NAC	snm3C-seq	ASC_2	ASC	Non-neuronal Cells
HBA_220324_H1930002_CX56_NAC_1_P3-1-K20-P2	0.0057	0.7528	0.0085	3142486	hba_m3c35_h1930002_NAC	1.3139	h1930002	NAC	snm3C-seq	ODC_1	ODC	Non-neuronal Cells
HBA_220324_H1930002_CX56_NAC_1_P3-2-K20-A15	0.0063	0.7634	0.0162	2568356	hba_m3c35_h1930002_NAC	1.0739	h1930002	NAC	snm3C-seq	ASC_0	ASC	Non-neuronal Cells
HBA_220324_H1930002_CX56_NAC_1_P3-2-K20-A16	0.0123	0.7996	0.0578	2541070	hba_m3c35_h1930002_NAC	1.0624	h1930002	NAC	snm3C-seq	MSN_D2_3	MSN-D2	Inhibitory/non-telencephalic neurons
HBA_220324_H1930002_CX56_NAC_1_P3-2-K20-A3	0.0049	0.7525	0.0072	2979628	hba_m3c35_h1930002_NAC	1.2458	h1930002	NAC	snm3C-seq	ODC_0	ODC	Non-neuronal Cells
HBA_220324_H1930002_CX56_NAC_1_P3-2-K20-A4	0.0071	0.7689	0.0114	3202694	hba_m3c35_h1930002_NAC	1.3391	h1930002	NAC	snm3C-seq	ODC_1	ODC	Non-neuronal Cells
HBA_220324_H1930002_CX56_NAC_1_P3-2-K20-B15	0.0054	0.7629	0.0091	2898490	hba_m3c35_h1930002_NAC	1.2119	h1930002	NAC	snm3C-seq	ODC_0	ODC	Non-neuronal Cells
HBA_220324_H1930002_CX56_NAC_1_P3-2-K20-B16	0.0038	0.7460	0.0074	1418728	hba_m3c35_h1930002_NAC	0.5932	h1930002	NAC	snm3C-seq	ODC_0	ODC	Non-neuronal Cells
HBA_220324_H1930002_CX56_NAC_1_P3-2-K20-B3	0.0062	0.7608	0.0100	3008774	hba_m3c35_h1930002_NAC	1.2580	h1930002	NAC	snm3C-seq	ODC_1	ODC	Non-neuronal Cells
HBA_220324_H1930002_CX56_NAC_1_P3-2-K20-B4	0.0116	0.8059	0.0528	2870124	hba_m3c35_h1930002_NAC	1.2000	h1930002	NAC	snm3C-seq	MSN_D1_2	MSN-D1	Inhibitory/non-telencephalic neurons
HBA_220324_H1930002_CX56_NAC_1_P3-2-K20-C15	0.0063	0.7845	0.0162	2197050	hba_m3c35_h1930002_NAC	0.9186	h1930002	NAC	snm3C-seq	ASC_0	ASC	Non-neuronal Cells
HBA_220324_H1930002_CX56_NAC_1_P3-2-K20-C16	0.0056	0.7615	0.0107	2125190	hba_m3c35_h1930002_NAC	0.8886	h1930002	NAC	snm3C-seq	ODC_1	ODC	Non-neuronal Cells
HBA_220324_H1930002_CX56_NAC_1_P3-2-K20-C3	0.0060	0.7842	0.0101	3045868	hba_m3c35_h1930002_NAC	1.2735	h1930002	NAC	snm3C-seq	ASC_2	ASC	Non-neuronal Cells
HBA_220324_H1930002_CX56_NAC_1_P3-2-K20-C4	0.0057	0.7712	0.0101	3072210	hba_m3c35_h1930002_NAC	1.2845	h1930002	NAC	snm3C-seq	ASC_2	ASC	Non-neuronal Cells
HBA_220324_H1930002_CX56_NAC_1_P3-2-K20-D15	0.0051	0.7578	0.0078	1808578	hba_m3c35_h1930002_NAC	0.7562	h1930002	NAC	snm3C-seq	ODC_0	ODC	Non-neuronal Cells
HBA_220324_H1930002_CX56_NAC_1_P3-2-K20-D16	0.0050	0.7729	0.0059	2101918	hba_m3c35_h1930002_NAC	0.8788	h1930002	NAC	snm3C-seq	MGC_0	MGC	Non-neuronal Cells
HBA_220324_H1930002_CX56_NAC_1_P3-2-K20-D3	0.0052	0.7580	0.0065	2334194	hba_m3c35_h1930002_NAC	0.9759	h1930002	NAC	snm3C-seq	MGC_0	MGC	Non-neuronal Cells
HBA_220324_H1930002_CX56_NAC_1_P3-2-K20-D4	0.0057	0.7570	0.0089	3415356	hba_m3c35_h1930002_NAC	1.4280	h1930002	NAC	snm3C-seq	ODC_1	ODC	Non-neuronal Cells
HBA_220324_H1930002_CX56_NAC_1_P3-2-K20-E15	0.0051	0.7566	0.0083	3007610	hba_m3c35_h1930002_NAC	1.2575	h1930002	NAC	snm3C-seq	ODC_1	ODC	Non-neuronal Cells
HBA_220324_H1930002_CX56_NAC_1_P3-2-K20-E16	0.0054	0.7516	0.0094	2628642	hba_m3c35_h1930002_NAC	1.0991	h1930002	NAC	snm3C-seq	ODC_1	ODC	Non-neuronal Cells
HBA_220324_H1930002_CX56_NAC_1_P3-2-K20-E3	0.0059	0.7611	0.0104	2908466	hba_m3c35_h1930002_NAC	1.2161	h1930002	NAC	snm3C-seq	ODC_1	ODC	Non-neuronal Cells
HBA_220324_H1930002_CX56_NAC_1_P3-2-K20-E4	0.0060	0.7727	0.0086	2863282	hba_m3c35_h1930002_NAC	1.1972	h1930002	NAC	snm3C-seq	ODC_0	ODC	Non-neuronal Cells
HBA_220324_H1930002_CX56_NAC_1_P3-2-K20-F15	0.0058	0.7663	0.0100	3294186	hba_m3c35_h1930002_NAC	1.3773	h1930002	NAC	snm3C-seq	ODC_0	ODC	Non-neuronal Cells
HBA_220324_H1930002_CX56_NAC_1_P3-2-K20-F16	0.0056	0.7642	0.0105	3161560	hba_m3c35_h1930002_NAC	1.3219	h1930002	NAC	snm3C-seq	ODC_1	ODC	Non-neuronal Cells
HBA_220324_H1930002_CX56_NAC_1_P3-2-K20-F3	0.0059	0.7541	0.0101	3073142	hba_m3c35_h1930002_NAC	1.2849	h1930002	NAC	snm3C-seq	ODC_1	ODC	Non-neuronal Cells
HBA_220324_H1930002_CX56_NAC_1_P3-2-K20-F4	0.0060	0.7562	0.0097	2498362	hba_m3c35_h1930002_NAC	1.0446	h1930002	NAC	snm3C-seq	ODC_1	ODC	Non-neuronal Cells
HBA_220324_H1930002_CX56_NAC_1_P3-2-K20-G15	0.0050	0.7531	0.0073	2645350	hba_m3c35_h1930002_NAC	1.1060	h1930002	NAC	snm3C-seq	ODC_0	ODC	Non-neuronal Cells
HBA_220324_H1930002_CX56_NAC_1_P3-2-K20-G16	0.0055	0.7574	0.0086	2750004	hba_m3c35_h1930002_NAC	1.1498	h1930002	NAC	snm3C-seq	ODC_0	ODC	Non-neuronal Cells
HBA_220324_H1930002_CX56_NAC_1_P3-2-K20-G3	0.0104	0.7762	0.0426	2811862	hba_m3c35_h1930002_NAC	1.1757	h1930002	NAC	snm3C-seq	L23_IT_14	L2/3-IT	Telencephalic excitatory neurons
HBA_220324_H1930002_CX56_NAC_1_P3-2-K20-H15	0.0105	0.7678	0.0466	2548870	hba_m3c35_h1930002_NAC	1.0657	h1930002	NAC	snm3C-seq	L23_IT_0	L2/3-IT	Telencephalic excitatory neurons
HBA_220324_H1930002_CX56_NAC_1_P3-2-K20-H16	0.0052	0.7431	0.0082	2005174	hba_m3c35_h1930002_NAC	0.8384	h1930002	NAC	snm3C-seq	ODC_1	ODC	Non-neuronal Cells
HBA_220324_H1930002_CX56_NAC_1_P3-2-K20-H3	0.0056	0.7509	0.0084	2717950	hba_m3c35_h1930002_NAC	1.1364	h1930002	NAC	snm3C-seq	ODC_1	ODC	Non-neuronal Cells
HBA_220324_H1930002_CX56_NAC_1_P3-2-K20-H4	0.0056	0.7618	0.0106	2586878	hba_m3c35_h1930002_NAC	1.0816	h1930002	NAC	snm3C-seq	ODC_1	ODC	Non-neuronal Cells
HBA_220324_H1930002_CX56_NAC_1_P3-2-K20-I15	0.0058	0.7476	0.0092	3169032	hba_m3c35_h1930002_NAC	1.3250	h1930002	NAC	snm3C-seq	MGC_0	MGC	Non-neuronal Cells
HBA_220324_H1930002_CX56_NAC_1_P3-2-K20-I16	0.0123	0.7833	0.0575	1608386	hba_m3c35_h1930002_NAC	0.6725	h1930002	NAC	snm3C-seq	CHD7_0	Chd7	Inhibitory/non-telencephalic neurons
HBA_220324_H1930002_CX56_NAC_1_P3-2-K20-I3	0.0053	0.7538	0.0081	2583580	hba_m3c35_h1930002_NAC	1.0802	h1930002	NAC	snm3C-seq	ODC_1	ODC	Non-neuronal Cells
HBA_220324_H1930002_CX56_NAC_1_P3-2-K20-I4	0.0121	0.7956	0.0547	3446434	hba_m3c35_h1930002_NAC	1.4410	h1930002	NAC	snm3C-seq	MSN_D1_1	MSN-D1	Inhibitory/non-telencephalic neurons
HBA_220324_H1930002_CX56_NAC_1_P3-2-K20-J15	0.0055	0.7631	0.0095	2901786	hba_m3c35_h1930002_NAC	1.2133	h1930002	NAC	snm3C-seq	ODC_1	ODC	Non-neuronal Cells
HBA_220324_H1930002_CX56_NAC_1_P3-2-K20-J16	0.0060	0.7570	0.0120	3006966	hba_m3c35_h1930002_NAC	1.2572	h1930002	NAC	snm3C-seq	ODC_0	ODC	Non-neuronal Cells
HBA_220324_H1930002_CX56_NAC_1_P3-2-K20-J3	0.0049	0.7254	0.0099	376642	hba_m3c35_h1930002_NAC	0.1575	h1930002	NAC	snm3C-seq	ODC_0	ODC	Non-neuronal Cells
HBA_220324_H1930002_CX56_NAC_1_P3-2-K20-J4	0.0179	0.8011	0.0830	2135790	hba_m3c35_h1930002_NAC	0.8930	h1930002	NAC	snm3C-seq	L56_NP_2	L5/6-NP	Telencephalic excitatory neurons
HBA_220324_H1930002_CX56_NAC_1_P3-2-K20-K15	0.0057	0.7701	0.0081	2250906	hba_m3c35_h1930002_NAC	0.9411	h1930002	NAC	snm3C-seq	OPC_0	OPC	Non-neuronal Cells
HBA_220324_H1930002_CX56_NAC_1_P3-2-K20-K16	0.0061	0.7590	0.0093	2169482	hba_m3c35_h1930002_NAC	0.9071	h1930002	NAC	snm3C-seq	ODC_0	ODC	Non-neuronal Cells
HBA_220324_H1930002_CX56_NAC_1_P3-2-K20-K3	0.0050	0.7443	0.0076	2596156	hba_m3c35_h1930002_NAC	1.0855	h1930002	NAC	snm3C-seq	ODC_0	ODC	Non-neuronal Cells
HBA_220324_H1930002_CX56_NAC_1_P3-2-K20-K4	0.0091	0.7717	0.0397	3065646	hba_m3c35_h1930002_NAC	1.2818	h1930002	NAC	snm3C-seq	L23_IT_14	L2/3-IT	Telencephalic excitatory neurons
HBA_220324_H1930002_CX56_NAC_1_P3-2-K20-L15	0.0053	0.7509	0.0085	2311416	hba_m3c35_h1930002_NAC	0.9664	h1930002	NAC	snm3C-seq	ODC_1	ODC	Non-neuronal Cells
HBA_220324_H1930002_CX56_NAC_1_P3-2-K20-L16	0.0113	0.7765	0.0525	1956446	hba_m3c35_h1930002_NAC	0.8180	h1930002	NAC	snm3C-seq	L45_IT_2	L5-IT	Telencephalic excitatory neurons
HBA_220324_H1930002_CX56_NAC_1_P3-2-K20-L3	0.0059	0.7626	0.0081	3292688	hba_m3c35_h1930002_NAC	1.3767	h1930002	NAC	snm3C-seq	ODC_0	ODC	Non-neuronal Cells
HBA_220324_H1930002_CX56_NAC_1_P3-2-K20-L4	0.0044	0.7574	0.0084	1187690	hba_m3c35_h1930002_NAC	0.4966	h1930002	NAC	snm3C-seq	ODC_1	ODC	Non-neuronal Cells
HBA_220324_H1930002_CX56_NAC_1_P3-2-K20-M15	0.0050	0.7019	0.0070	1928024	hba_m3c35_h1930002_NAC	0.8061	h1930002	NAC	snm3C-seq	VLMC_0	VLMC	Non-neuronal Cells
HBA_220324_H1930002_CX56_NAC_1_P3-2-K20-M16	0.0057	0.7655	0.0127	2790244	hba_m3c35_h1930002_NAC	1.1666	h1930002	NAC	snm3C-seq	ODC_1	ODC	Non-neuronal Cells
HBA_220324_H1930002_CX56_NAC_1_P3-2-K20-M3	0.0103	0.7705	0.0477	1884914	hba_m3c35_h1930002_NAC	0.7881	h1930002	NAC	snm3C-seq	L23_IT_10	L2/3-IT	Telencephalic excitatory neurons
HBA_220324_H1930002_CX56_NAC_1_P3-2-K20-M4	0.0054	0.7541	0.0099	2511814	hba_m3c35_h1930002_NAC	1.0502	h1930002	NAC	snm3C-seq	ODC_1	ODC	Non-neuronal Cells
HBA_220324_H1930002_CX56_NAC_1_P3-2-K20-N15	0.0049	0.7576	0.0079	2769808	hba_m3c35_h1930002_NAC	1.1581	h1930002	NAC	snm3C-seq	ODC_0	ODC	Non-neuronal Cells
HBA_220324_H1930002_CX56_NAC_1_P3-2-K20-N16	0.0058	0.7604	0.0089	3239274	hba_m3c35_h1930002_NAC	1.3544	h1930002	NAC	snm3C-seq	ODC_1	ODC	Non-neuronal Cells
HBA_220324_H1930002_CX56_NAC_1_P3-2-K20-N3	0.0101	0.7711	0.0126	2199826	hba_m3c35_h1930002_NAC	0.9198	h1930002	NAC	snm3C-seq	OPC_0	OPC	Non-neuronal Cells
HBA_220324_H1930002_CX56_NAC_1_P3-2-K20-N4	0.0068	0.7581	0.0109	3052826	hba_m3c35_h1930002_NAC	1.2764	h1930002	NAC	snm3C-seq	ODC_1	ODC	Non-neuronal Cells
HBA_220324_H1930002_CX56_NAC_1_P3-2-K20-O15	0.0078	0.7628	0.0275	1427584	hba_m3c35_h1930002_NAC	0.5969	h1930002	NAC	snm3C-seq	L6_CT_0	L6-CT	Telencephalic excitatory neurons
HBA_220324_H1930002_CX56_NAC_1_P3-2-K20-O16	0.0059	0.7557	0.0098	2765892	hba_m3c35_h1930002_NAC	1.1564	h1930002	NAC	snm3C-seq	ODC_0	ODC	Non-neuronal Cells
HBA_220324_H1930002_CX56_NAC_1_P3-2-K20-O3	0.0053	0.7626	0.0100	1982490	hba_m3c35_h1930002_NAC	0.8289	h1930002	NAC	snm3C-seq	ASC_2	ASC	Non-neuronal Cells
HBA_220324_H1930002_CX56_NAC_1_P3-2-K20-O4	0.0055	0.7333	0.0072	2405602	hba_m3c35_h1930002_NAC	1.0058	h1930002	NAC	snm3C-seq	MGC_0	MGC	Non-neuronal Cells
HBA_220324_H1930002_CX56_NAC_1_P3-2-K20-P15	0.0058	0.7501	0.0082	2756786	hba_m3c35_h1930002_NAC	1.1526	h1930002	NAC	snm3C-seq	ODC_0	ODC	Non-neuronal Cells
HBA_220324_H1930002_CX56_NAC_1_P3-2-K20-P16	0.0132	0.8000	0.0592	2655724	hba_m3c35_h1930002_NAC	1.1104	h1930002	NAC	snm3C-seq	MSN_D2_3	MSN-D2	Inhibitory/non-telencephalic neurons
HBA_220324_H1930002_CX56_NAC_1_P3-2-K20-P3	0.0103	0.7855	0.0354	3150896	hba_m3c35_h1930002_NAC	1.3174	h1930002	NAC	snm3C-seq	MSN_D2_2	MSN-D2	Inhibitory/non-telencephalic neurons
HBA_220324_H1930002_CX56_NAC_1_P3-2-K20-P4	0.0117	0.7837	0.0509	2820572	hba_m3c35_h1930002_NAC	1.1793	h1930002	NAC	snm3C-seq	L4_IT_2	L4-IT	Telencephalic excitatory neurons
HBA_220324_H1930002_CX56_NAC_1_P3-3-K20-A17	0.0046	0.7392	0.0057	2966066	hba_m3c35_h1930002_NAC	1.2401	h1930002	NAC	snm3C-seq	MGC_0	MGC	Non-neuronal Cells
HBA_220324_H1930002_CX56_NAC_1_P3-3-K20-A18	0.0103	0.8075	0.0485	2406492	hba_m3c35_h1930002_NAC	1.0062	h1930002	NAC	snm3C-seq	Vip_4	Vip	Inhibitory/non-telencephalic neurons
HBA_220324_H1930002_CX56_NAC_1_P3-3-K20-A5	0.0114	0.8175	0.0494	3076584	hba_m3c35_h1930002_NAC	1.2863	h1930002	NAC	snm3C-seq	Vip_5	Vip	Inhibitory/non-telencephalic neurons
HBA_220324_H1930002_CX56_NAC_1_P3-3-K20-A6	0.0061	0.7662	0.0094	3250368	hba_m3c35_h1930002_NAC	1.3590	h1930002	NAC	snm3C-seq	ODC_0	ODC	Non-neuronal Cells
HBA_220324_H1930002_CX56_NAC_1_P3-3-K20-B17	0.0051	0.7542	0.0063	3209088	hba_m3c35_h1930002_NAC	1.3417	h1930002	NAC	snm3C-seq	MGC_0	MGC	Non-neuronal Cells
HBA_220324_H1930002_CX56_NAC_1_P3-3-K20-B18	0.0045	0.7522	0.0076	2570466	hba_m3c35_h1930002_NAC	1.0747	h1930002	NAC	snm3C-seq	ODC_0	ODC	Non-neuronal Cells
HBA_220324_H1930002_CX56_NAC_1_P3-3-K20-B5	0.0063	0.7567	0.0101	2880810	hba_m3c35_h1930002_NAC	1.2045	h1930002	NAC	snm3C-seq	ODC_0	ODC	Non-neuronal Cells
HBA_220324_H1930002_CX56_NAC_1_P3-3-K20-B6	0.0056	0.7786	0.0114	3419680	hba_m3c35_h1930002_NAC	1.4298	h1930002	NAC	snm3C-seq	ASC_2	ASC	Non-neuronal Cells
HBA_220324_H1930002_CX56_NAC_1_P3-3-K20-C17	0.0051	0.7339	0.0062	3374418	hba_m3c35_h1930002_NAC	1.4109	h1930002	NAC	snm3C-seq	MGC_0	MGC	Non-neuronal Cells
HBA_220324_H1930002_CX56_NAC_1_P3-3-K20-C18	0.0078	0.7784	0.0160	1992062	hba_m3c35_h1930002_NAC	0.8329	h1930002	NAC	snm3C-seq	ASC_0	ASC	Non-neuronal Cells
HBA_220324_H1930002_CX56_NAC_1_P3-3-K20-C5	0.0115	0.7822	0.0513	1672574	hba_m3c35_h1930002_NAC	0.6993	h1930002	NAC	snm3C-seq	L4_IT_0	L4-IT	Telencephalic excitatory neurons
HBA_220324_H1930002_CX56_NAC_1_P3-3-K20-C6	0.0058	0.7683	0.0113	2961594	hba_m3c35_h1930002_NAC	1.2383	h1930002	NAC	snm3C-seq	ASC_2	ASC	Non-neuronal Cells
HBA_220324_H1930002_CX56_NAC_1_P3-3-K20-D17	0.0056	0.7753	0.0134	3585318	hba_m3c35_h1930002_NAC	1.4991	h1930002	NAC	snm3C-seq	ASC_2	ASC	Non-neuronal Cells
HBA_220324_H1930002_CX56_NAC_1_P3-3-K20-D18	0.0101	0.8060	0.0461	3306674	hba_m3c35_h1930002_NAC	1.3825	h1930002	NAC	snm3C-seq	Sst_4	Sst	Inhibitory/non-telencephalic neurons
HBA_220324_H1930002_CX56_NAC_1_P3-3-K20-D5	0.0063	0.7694	0.0092	3332148	hba_m3c35_h1930002_NAC	1.3932	h1930002	NAC	snm3C-seq	ODC_0	ODC	Non-neuronal Cells
HBA_220324_H1930002_CX56_NAC_1_P3-3-K20-D6	0.0056	0.7572	0.0084	3397894	hba_m3c35_h1930002_NAC	1.4207	h1930002	NAC	snm3C-seq	ODC_0	ODC	Non-neuronal Cells
HBA_220324_H1930002_CX56_NAC_1_P3-3-K20-E17	0.0053	0.7633	0.0065	1873052	hba_m3c35_h1930002_NAC	0.7831	h1930002	NAC	snm3C-seq	OPC_0	OPC	Non-neuronal Cells
HBA_220324_H1930002_CX56_NAC_1_P3-3-K20-E18	0.0083	0.7948	0.0276	2305686	hba_m3c35_h1930002_NAC	0.9640	h1930002	NAC	snm3C-seq	Vip_3	Vip	Inhibitory/non-telencephalic neurons
HBA_220324_H1930002_CX56_NAC_1_P3-3-K20-E5	0.0048	0.7068	0.0067	1655398	hba_m3c35_h1930002_NAC	0.6921	h1930002	NAC	snm3C-seq	EC_0	EC	Non-neuronal Cells
HBA_220324_H1930002_CX56_NAC_1_P3-3-K20-E6	0.0050	0.7498	0.0087	1689352	hba_m3c35_h1930002_NAC	0.7063	h1930002	NAC	snm3C-seq	ODC_1	ODC	Non-neuronal Cells
HBA_220324_H1930002_CX56_NAC_1_P3-3-K20-F17	0.0055	0.7340	0.0068	1935088	hba_m3c35_h1930002_NAC	0.8091	h1930002	NAC	snm3C-seq	EC_0	EC	Non-neuronal Cells
HBA_220324_H1930002_CX56_NAC_1_P3-3-K20-F18	0.0057	0.7638	0.0095	2303760	hba_m3c35_h1930002_NAC	0.9632	h1930002	NAC	snm3C-seq	ODC_1	ODC	Non-neuronal Cells
HBA_220324_H1930002_CX56_NAC_1_P3-3-K20-F5	0.0052	0.7620	0.0074	2116576	hba_m3c35_h1930002_NAC	0.8850	h1930002	NAC	snm3C-seq	OPC_0	OPC	Non-neuronal Cells
HBA_220324_H1930002_CX56_NAC_1_P3-3-K20-F6	0.0055	0.7581	0.0087	2947974	hba_m3c35_h1930002_NAC	1.2326	h1930002	NAC	snm3C-seq	ODC_0	ODC	Non-neuronal Cells
HBA_220324_H1930002_CX56_NAC_1_P3-3-K20-G17	0.0061	0.7705	0.0122	2402158	hba_m3c35_h1930002_NAC	1.0044	h1930002	NAC	snm3C-seq	ASC_2	ASC	Non-neuronal Cells
HBA_220324_H1930002_CX56_NAC_1_P3-3-K20-G18	0.0080	0.7783	0.0278	2476972	hba_m3c35_h1930002_NAC	1.0356	h1930002	NAC	snm3C-seq	Foxp2_3	Foxp2	Inhibitory/non-telencephalic neurons
HBA_220324_H1930002_CX56_NAC_1_P3-3-K20-G5	0.0053	0.7412	0.0090	2132540	hba_m3c35_h1930002_NAC	0.8916	h1930002	NAC	snm3C-seq	ODC_1	ODC	Non-neuronal Cells
HBA_220324_H1930002_CX56_NAC_1_P3-3-K20-G6	0.0052	0.7577	0.0097	4059910	hba_m3c35_h1930002_NAC	1.6975	h1930002	NAC	snm3C-seq	ASC_2	ASC	Non-neuronal Cells
HBA_220324_H1930002_CX56_NAC_1_P3-3-K20-H17	0.0057	0.7723	0.0077	2588556	hba_m3c35_h1930002_NAC	1.0823	h1930002	NAC	snm3C-seq	OPC_0	OPC	Non-neuronal Cells
HBA_220324_H1930002_CX56_NAC_1_P3-3-K20-H18	0.0128	0.8049	0.0603	2476766	hba_m3c35_h1930002_NAC	1.0356	h1930002	NAC	snm3C-seq	MSN_D1_1	MSN-D1	Inhibitory/non-telencephalic neurons
HBA_220324_H1930002_CX56_NAC_1_P3-3-K20-H5	0.0076	0.7744	0.0274	2563748	hba_m3c35_h1930002_NAC	1.0719	h1930002	NAC	snm3C-seq	L6_CT_0	L6-CT	Telencephalic excitatory neurons
HBA_220324_H1930002_CX56_NAC_1_P3-3-K20-H6	0.0050	0.7545	0.0081	2841102	hba_m3c35_h1930002_NAC	1.1879	h1930002	NAC	snm3C-seq	ODC_0	ODC	Non-neuronal Cells
HBA_220324_H1930002_CX56_NAC_1_P3-3-K20-I17	0.0055	0.7474	0.0097	2005328	hba_m3c35_h1930002_NAC	0.8384	h1930002	NAC	snm3C-seq	ODC_1	ODC	Non-neuronal Cells
HBA_220324_H1930002_CX56_NAC_1_P3-3-K20-I18	0.0055	0.7585	0.0092	3173982	hba_m3c35_h1930002_NAC	1.3271	h1930002	NAC	snm3C-seq	ODC_1	ODC	Non-neuronal Cells
HBA_220324_H1930002_CX56_NAC_1_P3-3-K20-I5	0.0054	0.7665	0.0079	3618616	hba_m3c35_h1930002_NAC	1.5130	h1930002	NAC	snm3C-seq	OPC_0	OPC	Non-neuronal Cells
HBA_220324_H1930002_CX56_NAC_1_P3-3-K20-I6	0.0054	0.7531	0.0082	3344208	hba_m3c35_h1930002_NAC	1.3982	h1930002	NAC	snm3C-seq	ODC_1	ODC	Non-neuronal Cells
HBA_220324_H1930002_CX56_NAC_1_P3-3-K20-J17	0.0121	0.8062	0.0545	3064770	hba_m3c35_h1930002_NAC	1.2814	h1930002	NAC	snm3C-seq	MSN_D1_1	MSN-D1	Inhibitory/non-telencephalic neurons
HBA_220324_H1930002_CX56_NAC_1_P3-3-K20-J18	0.0059	0.7752	0.0106	2306880	hba_m3c35_h1930002_NAC	0.9645	h1930002	NAC	snm3C-seq	ASC_2	ASC	Non-neuronal Cells
HBA_220324_H1930002_CX56_NAC_1_P3-3-K20-J5	0.0059	0.7472	0.0096	3150740	hba_m3c35_h1930002_NAC	1.3173	h1930002	NAC	snm3C-seq	MGC_0	MGC	Non-neuronal Cells
HBA_220324_H1930002_CX56_NAC_1_P3-3-K20-J6	0.0124	0.8111	0.0571	2633106	hba_m3c35_h1930002_NAC	1.1009	h1930002	NAC	snm3C-seq	SubCtx_Inh_2	SubCtx-Cplx	Inhibitory/non-telencephalic neurons
HBA_220324_H1930002_CX56_NAC_1_P3-3-K20-K17	0.0060	0.7436	0.0072	3261046	hba_m3c35_h1930002_NAC	1.3635	h1930002	NAC	snm3C-seq	MGC_0	MGC	Non-neuronal Cells
HBA_220324_H1930002_CX56_NAC_1_P3-3-K20-K18	0.0092	0.8062	0.0392	3027904	hba_m3c35_h1930002_NAC	1.2660	h1930002	NAC	snm3C-seq	Pvalb_2	Pvalb	Inhibitory/non-telencephalic neurons
HBA_220324_H1930002_CX56_NAC_1_P3-3-K20-K5	0.0048	0.7686	0.0101	2575130	hba_m3c35_h1930002_NAC	1.0767	h1930002	NAC	snm3C-seq	ODC_1	ODC	Non-neuronal Cells
HBA_220324_H1930002_CX56_NAC_1_P3-3-K20-K6	0.0060	0.7767	0.0139	2959544	hba_m3c35_h1930002_NAC	1.2374	h1930002	NAC	snm3C-seq	ASC_2	ASC	Non-neuronal Cells
HBA_220324_H1930002_CX56_NAC_1_P3-3-K20-L17	0.0060	0.7569	0.0089	3321208	hba_m3c35_h1930002_NAC	1.3886	h1930002	NAC	snm3C-seq	ODC_0	ODC	Non-neuronal Cells
HBA_220324_H1930002_CX56_NAC_1_P3-3-K20-L18	0.0060	0.7577	0.0096	3505530	hba_m3c35_h1930002_NAC	1.4657	h1930002	NAC	snm3C-seq	ODC_1	ODC	Non-neuronal Cells
HBA_220324_H1930002_CX56_NAC_1_P3-3-K20-L5	0.0062	0.7513	0.0096	2953124	hba_m3c35_h1930002_NAC	1.2347	h1930002	NAC	snm3C-seq	ODC_1	ODC	Non-neuronal Cells
HBA_220324_H1930002_CX56_NAC_1_P3-3-K20-L6	0.0126	0.8077	0.0556	2842608	hba_m3c35_h1930002_NAC	1.1885	h1930002	NAC	snm3C-seq	MSN_D1_1	MSN-D1	Inhibitory/non-telencephalic neurons
HBA_220324_H1930002_CX56_NAC_1_P3-3-K20-M17	0.0048	0.7193	0.0077	1285200	hba_m3c35_h1930002_NAC	0.5374	h1930002	NAC	snm3C-seq	EC_0	EC	Non-neuronal Cells
HBA_220324_H1930002_CX56_NAC_1_P3-3-K20-M18	0.0056	0.7564	0.0091	2700020	hba_m3c35_h1930002_NAC	1.1289	h1930002	NAC	snm3C-seq	ODC_0	ODC	Non-neuronal Cells
HBA_220324_H1930002_CX56_NAC_1_P3-3-K20-M5	0.0054	0.7541	0.0137	1495546	hba_m3c35_h1930002_NAC	0.6253	h1930002	NAC	snm3C-seq	ASC_1	ASC	Non-neuronal Cells
HBA_220324_H1930002_CX56_NAC_1_P3-3-K20-M6	0.0062	0.7712	0.0144	2417598	hba_m3c35_h1930002_NAC	1.0108	h1930002	NAC	snm3C-seq	ASC_2	ASC	Non-neuronal Cells
HBA_220324_H1930002_CX56_NAC_1_P3-3-K20-N17	0.0052	0.7643	0.0100	2110774	hba_m3c35_h1930002_NAC	0.8825	h1930002	NAC	snm3C-seq	ASC_0	ASC	Non-neuronal Cells
HBA_220324_H1930002_CX56_NAC_1_P3-3-K20-N18	0.0057	0.7575	0.0122	1959920	hba_m3c35_h1930002_NAC	0.8195	h1930002	NAC	snm3C-seq	ASC_0	ASC	Non-neuronal Cells
HBA_220324_H1930002_CX56_NAC_1_P3-3-K20-N5	0.0060	0.7534	0.0072	2912472	hba_m3c35_h1930002_NAC	1.2177	h1930002	NAC	snm3C-seq	MGC_0	MGC	Non-neuronal Cells
HBA_220324_H1930002_CX56_NAC_1_P3-3-K20-N6	0.0060	0.7681	0.0142	1642706	hba_m3c35_h1930002_NAC	0.6868	h1930002	NAC	snm3C-seq	ASC_0	ASC	Non-neuronal Cells
HBA_220324_H1930002_CX56_NAC_1_P3-3-K20-O17	0.0052	0.7614	0.0085	2289168	hba_m3c35_h1930002_NAC	0.9571	h1930002	NAC	snm3C-seq	ODC_1	ODC	Non-neuronal Cells
HBA_220324_H1930002_CX56_NAC_1_P3-3-K20-O18	0.0127	0.8027	0.0602	1233450	hba_m3c35_h1930002_NAC	0.5157	h1930002	NAC	snm3C-seq	MSN_D1_2	MSN-D1	Inhibitory/non-telencephalic neurons
HBA_220324_H1930002_CX56_NAC_1_P3-3-K20-O5	0.0143	0.7841	0.0669	1810760	hba_m3c35_h1930002_NAC	0.7571	h1930002	NAC	snm3C-seq	L45_IT_2	L5-IT	Telencephalic excitatory neurons
HBA_220324_H1930002_CX56_NAC_1_P3-3-K20-O6	0.0070	0.7713	0.0155	2361526	hba_m3c35_h1930002_NAC	0.9874	h1930002	NAC	snm3C-seq	ASC_1	ASC	Non-neuronal Cells
HBA_220324_H1930002_CX56_NAC_1_P3-3-K20-P17	0.0101	0.8068	0.0447	2385028	hba_m3c35_h1930002_NAC	0.9972	h1930002	NAC	snm3C-seq	Sst_4	Sst	Inhibitory/non-telencephalic neurons
HBA_220324_H1930002_CX56_NAC_1_P3-3-K20-P18	0.0097	0.7989	0.0421	1598656	hba_m3c35_h1930002_NAC	0.6684	h1930002	NAC	snm3C-seq	Sncg_0	Sncg	Inhibitory/non-telencephalic neurons
HBA_220324_H1930002_CX56_NAC_1_P3-3-K20-P5	0.0102	0.8042	0.0394	2431358	hba_m3c35_h1930002_NAC	1.0166	h1930002	NAC	snm3C-seq	Pvalb_2	Pvalb	Inhibitory/non-telencephalic neurons
HBA_220324_H1930002_CX56_NAC_1_P3-3-K20-P6	0.0058	0.7614	0.0084	2436394	hba_m3c35_h1930002_NAC	1.0187	h1930002	NAC	snm3C-seq	ODC_0	ODC	Non-neuronal Cells
HBA_220324_H1930002_CX56_NAC_1_P3-4-K20-A19	0.0112	0.8104	0.0562	2215776	hba_m3c35_h1930002_NAC	0.9264	h1930002	NAC	snm3C-seq	Pvalb_1	Pvalb	Inhibitory/non-telencephalic neurons
HBA_220324_H1930002_CX56_NAC_1_P3-4-K20-A20	0.0048	0.7582	0.0073	2147520	hba_m3c35_h1930002_NAC	0.8979	h1930002	NAC	snm3C-seq	ODC_0	ODC	Non-neuronal Cells
HBA_220324_H1930002_CX56_NAC_1_P3-4-K20-A7	0.0055	0.7689	0.0114	3135168	hba_m3c35_h1930002_NAC	1.3108	h1930002	NAC	snm3C-seq	ASC_2	ASC	Non-neuronal Cells
HBA_220324_H1930002_CX56_NAC_1_P3-4-K20-A8	0.0052	0.7768	0.0128	2565428	hba_m3c35_h1930002_NAC	1.0726	h1930002	NAC	snm3C-seq	ASC_2	ASC	Non-neuronal Cells
HBA_220324_H1930002_CX56_NAC_1_P3-4-K20-B19	0.0055	0.7178	0.0067	3316048	hba_m3c35_h1930002_NAC	1.3865	h1930002	NAC	snm3C-seq	MGC_0	MGC	Non-neuronal Cells
HBA_220324_H1930002_CX56_NAC_1_P3-4-K20-B20	0.0104	0.8163	0.0491	2959388	hba_m3c35_h1930002_NAC	1.2373	h1930002	NAC	snm3C-seq	Sst_5	Sst	Inhibitory/non-telencephalic neurons
HBA_220324_H1930002_CX56_NAC_1_P3-4-K20-B7	0.0055	0.7446	0.0074	3182868	hba_m3c35_h1930002_NAC	1.3308	h1930002	NAC	snm3C-seq	MGC_0	MGC	Non-neuronal Cells
HBA_220324_H1930002_CX56_NAC_1_P3-4-K20-B8	0.0053	0.7291	0.0064	3607094	hba_m3c35_h1930002_NAC	1.5082	h1930002	NAC	snm3C-seq	MGC_0	MGC	Non-neuronal Cells
HBA_220324_H1930002_CX56_NAC_1_P3-4-K20-C19	0.0123	0.8025	0.0616	1392098	hba_m3c35_h1930002_NAC	0.5820	h1930002	NAC	snm3C-seq	MSN_D1_1	MSN-D1	Inhibitory/non-telencephalic neurons
HBA_220324_H1930002_CX56_NAC_1_P3-4-K20-C20	0.0052	0.7746	0.0116	1835750	hba_m3c35_h1930002_NAC	0.7675	h1930002	NAC	snm3C-seq	ASC_0	ASC	Non-neuronal Cells
HBA_220324_H1930002_CX56_NAC_1_P3-4-K20-C7	0.0057	0.7717	0.0099	3439058	hba_m3c35_h1930002_NAC	1.4379	h1930002	NAC	snm3C-seq	ASC_2	ASC	Non-neuronal Cells
HBA_220324_H1930002_CX56_NAC_1_P3-4-K20-C8	0.0059	0.7564	0.0092	3006550	hba_m3c35_h1930002_NAC	1.2571	h1930002	NAC	snm3C-seq	ODC_0	ODC	Non-neuronal Cells
HBA_220324_H1930002_CX56_NAC_1_P3-4-K20-D19	0.0065	0.7810	0.0163	3152488	hba_m3c35_h1930002_NAC	1.3181	h1930002	NAC	snm3C-seq	ASC_2	ASC	Non-neuronal Cells
HBA_220324_H1930002_CX56_NAC_1_P3-4-K20-D20	0.0050	0.7423	0.0084	2520500	hba_m3c35_h1930002_NAC	1.0538	h1930002	NAC	snm3C-seq	EC_0	EC	Non-neuronal Cells
HBA_220324_H1930002_CX56_NAC_1_P3-4-K20-D7	0.0060	0.7428	0.0093	3287710	hba_m3c35_h1930002_NAC	1.3746	h1930002	NAC	snm3C-seq	OPC_0	OPC	Non-neuronal Cells
HBA_220324_H1930002_CX56_NAC_1_P3-4-K20-D8	0.0053	0.7598	0.0078	3280834	hba_m3c35_h1930002_NAC	1.3717	h1930002	NAC	snm3C-seq	ODC_0	ODC	Non-neuronal Cells
HBA_220324_H1930002_CX56_NAC_1_P3-4-K20-E19	0.0050	0.7751	0.0071	2595222	hba_m3c35_h1930002_NAC	1.0851	h1930002	NAC	snm3C-seq	OPC_0	OPC	Non-neuronal Cells
HBA_220324_H1930002_CX56_NAC_1_P3-4-K20-E20	0.0057	0.7525	0.0093	3004428	hba_m3c35_h1930002_NAC	1.2562	h1930002	NAC	snm3C-seq	ODC_1	ODC	Non-neuronal Cells
HBA_220324_H1930002_CX56_NAC_1_P3-4-K20-E7	0.0044	0.7695	0.0067	2728790	hba_m3c35_h1930002_NAC	1.1409	h1930002	NAC	snm3C-seq	OPC_0	OPC	Non-neuronal Cells
HBA_220324_H1930002_CX56_NAC_1_P3-4-K20-E8	0.0057	0.7467	0.0081	3249218	hba_m3c35_h1930002_NAC	1.3585	h1930002	NAC	snm3C-seq	ODC_0	ODC	Non-neuronal Cells
HBA_220324_H1930002_CX56_NAC_1_P3-4-K20-F19	0.0056	0.7884	0.0070	2942166	hba_m3c35_h1930002_NAC	1.2301	h1930002	NAC	snm3C-seq	MGC_0	MGC	Non-neuronal Cells
HBA_220324_H1930002_CX56_NAC_1_P3-4-K20-F20	0.0055	0.7548	0.0081	2979600	hba_m3c35_h1930002_NAC	1.2458	h1930002	NAC	snm3C-seq	ODC_0	ODC	Non-neuronal Cells
HBA_220324_H1930002_CX56_NAC_1_P3-4-K20-F7	0.0055	0.7543	0.0084	3185082	hba_m3c35_h1930002_NAC	1.3317	h1930002	NAC	snm3C-seq	OPC_0	OPC	Non-neuronal Cells
HBA_220324_H1930002_CX56_NAC_1_P3-4-K20-F8	0.0054	0.7545	0.0065	3366128	hba_m3c35_h1930002_NAC	1.4074	h1930002	NAC	snm3C-seq	MGC_0	MGC	Non-neuronal Cells
HBA_220324_H1930002_CX56_NAC_1_P3-4-K20-G19	0.0059	0.7788	0.0161	2250804	hba_m3c35_h1930002_NAC	0.9411	h1930002	NAC	snm3C-seq	ASC_0	ASC	Non-neuronal Cells
HBA_220324_H1930002_CX56_NAC_1_P3-4-K20-G20	0.0101	0.7958	0.0469	2846970	hba_m3c35_h1930002_NAC	1.1903	h1930002	NAC	snm3C-seq	Pvalb_ChC_0	Pvalb-ChC	Inhibitory/non-telencephalic neurons
HBA_220324_H1930002_CX56_NAC_1_P3-4-K20-G7	0.0131	0.8047	0.0605	2075386	hba_m3c35_h1930002_NAC	0.8677	h1930002	NAC	snm3C-seq	MSN_D1_1	MSN-D1	Inhibitory/non-telencephalic neurons
HBA_220324_H1930002_CX56_NAC_1_P3-4-K20-G8	0.0051	0.7526	0.0072	2342376	hba_m3c35_h1930002_NAC	0.9794	h1930002	NAC	snm3C-seq	PC_0	PC	Non-neuronal Cells
HBA_220324_H1930002_CX56_NAC_1_P3-4-K20-H19	0.0112	0.8049	0.0504	2695468	hba_m3c35_h1930002_NAC	1.1270	h1930002	NAC	snm3C-seq	MSN_D1_1	MSN-D1	Inhibitory/non-telencephalic neurons
HBA_220324_H1930002_CX56_NAC_1_P3-4-K20-H20	0.0054	0.7791	0.0111	2706258	hba_m3c35_h1930002_NAC	1.1315	h1930002	NAC	snm3C-seq	ASC_1	ASC	Non-neuronal Cells
HBA_220324_H1930002_CX56_NAC_1_P3-4-K20-H7	0.0042	0.7082	0.0053	1916918	hba_m3c35_h1930002_NAC	0.8015	h1930002	NAC	snm3C-seq	MGC_0	MGC	Non-neuronal Cells
HBA_220324_H1930002_CX56_NAC_1_P3-4-K20-H8	0.0051	0.7574	0.0076	2814672	hba_m3c35_h1930002_NAC	1.1768	h1930002	NAC	snm3C-seq	ODC_0	ODC	Non-neuronal Cells
HBA_220324_H1930002_CX56_NAC_1_P3-4-K20-I19	0.0049	0.7316	0.0058	2586326	hba_m3c35_h1930002_NAC	1.0814	h1930002	NAC	snm3C-seq	MGC_0	MGC	Non-neuronal Cells
HBA_220324_H1930002_CX56_NAC_1_P3-4-K20-I20	0.0060	0.7746	0.0148	2526764	hba_m3c35_h1930002_NAC	1.0565	h1930002	NAC	snm3C-seq	ASC_0	ASC	Non-neuronal Cells
HBA_220324_H1930002_CX56_NAC_1_P3-4-K20-I7	0.0057	0.7517	0.0085	3698870	hba_m3c35_h1930002_NAC	1.5465	h1930002	NAC	snm3C-seq	ODC_1	ODC	Non-neuronal Cells
HBA_220324_H1930002_CX56_NAC_1_P3-4-K20-I8	0.0067	0.7866	0.0198	3329052	hba_m3c35_h1930002_NAC	1.3919	h1930002	NAC	snm3C-seq	SubCtx_Inh_1	SubCtx-Cplx	Inhibitory/non-telencephalic neurons
HBA_220324_H1930002_CX56_NAC_1_P3-4-K20-J19	0.0096	0.7973	0.0334	2484316	hba_m3c35_h1930002_NAC	1.0387	h1930002	NAC	snm3C-seq	Lamp5_3	Lamp5	Inhibitory/non-telencephalic neurons
HBA_220324_H1930002_CX56_NAC_1_P3-4-K20-J20	0.0052	0.7542	0.0082	2954790	hba_m3c35_h1930002_NAC	1.2354	h1930002	NAC	snm3C-seq	ODC_0	ODC	Non-neuronal Cells
HBA_220324_H1930002_CX56_NAC_1_P3-4-K20-J7	0.0123	0.7946	0.0585	2828094	hba_m3c35_h1930002_NAC	1.1824	h1930002	NAC	snm3C-seq	MSN_D2_3	MSN-D2	Inhibitory/non-telencephalic neurons
HBA_220324_H1930002_CX56_NAC_1_P3-4-K20-J8	0.0086	0.7675	0.0351	3319124	hba_m3c35_h1930002_NAC	1.3878	h1930002	NAC	snm3C-seq	L23_IT_6	L2/3-IT	Telencephalic excitatory neurons
HBA_220324_H1930002_CX56_NAC_1_P3-4-K20-K19	0.0123	0.8025	0.0564	2716712	hba_m3c35_h1930002_NAC	1.1359	h1930002	NAC	snm3C-seq	MSN_D2_3	MSN-D2	Inhibitory/non-telencephalic neurons
HBA_220324_H1930002_CX56_NAC_1_P3-4-K20-K20	0.0056	0.7649	0.0072	2504586	hba_m3c35_h1930002_NAC	1.0472	h1930002	NAC	snm3C-seq	OPC_0	OPC	Non-neuronal Cells
HBA_220324_H1930002_CX56_NAC_1_P3-4-K20-K7	0.0057	0.7812	0.0113	3334730	hba_m3c35_h1930002_NAC	1.3943	h1930002	NAC	snm3C-seq	ASC_2	ASC	Non-neuronal Cells
HBA_220324_H1930002_CX56_NAC_1_P3-4-K20-K8	0.0063	0.7719	0.0185	3232866	hba_m3c35_h1930002_NAC	1.3517	h1930002	NAC	snm3C-seq	ASC_0	ASC	Non-neuronal Cells
HBA_220324_H1930002_CX56_NAC_1_P3-4-K20-L19	0.0046	0.7422	0.0071	2837034	hba_m3c35_h1930002_NAC	1.1862	h1930002	NAC	snm3C-seq	ODC_0	ODC	Non-neuronal Cells
HBA_220324_H1930002_CX56_NAC_1_P3-4-K20-L20	0.0103	0.7616	0.0447	2761474	hba_m3c35_h1930002_NAC	1.1546	h1930002	NAC	snm3C-seq	L6_IT_4	L6-IT	Telencephalic excitatory neurons
HBA_220324_H1930002_CX56_NAC_1_P3-4-K20-L7	0.0057	0.7737	0.0103	3726670	hba_m3c35_h1930002_NAC	1.5582	h1930002	NAC	snm3C-seq	ODC_1	ODC	Non-neuronal Cells
HBA_220324_H1930002_CX56_NAC_1_P3-4-K20-L8	0.0044	0.7635	0.0056	3040192	hba_m3c35_h1930002_NAC	1.2711	h1930002	NAC	snm3C-seq	OPC_0	OPC	Non-neuronal Cells
HBA_220324_H1930002_CX56_NAC_1_P3-4-K20-M19	0.0056	0.7703	0.0148	2240546	hba_m3c35_h1930002_NAC	0.9368	h1930002	NAC	snm3C-seq	ASC_1	ASC	Non-neuronal Cells
HBA_220324_H1930002_CX56_NAC_1_P3-4-K20-M7	0.0056	0.7375	0.0112	1781386	hba_m3c35_h1930002_NAC	0.7448	h1930002	NAC	snm3C-seq	ODC_1	ODC	Non-neuronal Cells
HBA_220324_H1930002_CX56_NAC_1_P3-4-K20-M8	0.0057	0.7667	0.0085	3102862	hba_m3c35_h1930002_NAC	1.2973	h1930002	NAC	snm3C-seq	ODC_0	ODC	Non-neuronal Cells
HBA_220324_H1930002_CX56_NAC_1_P3-4-K20-N19	0.0039	0.7120	0.0053	893840	hba_m3c35_h1930002_NAC	0.3737	h1930002	NAC	snm3C-seq	MGC_0	MGC	Non-neuronal Cells
HBA_220324_H1930002_CX56_NAC_1_P3-4-K20-N20	0.0042	0.7769	0.0068	2063440	hba_m3c35_h1930002_NAC	0.8627	h1930002	NAC	snm3C-seq	OPC_0	OPC	Non-neuronal Cells
HBA_220324_H1930002_CX56_NAC_1_P3-4-K20-N7	0.0101	0.7710	0.0426	3573486	hba_m3c35_h1930002_NAC	1.4941	h1930002	NAC	snm3C-seq	L23_IT_10	L2/3-IT	Telencephalic excitatory neurons
HBA_220324_H1930002_CX56_NAC_1_P3-4-K20-N8	0.0135	0.8002	0.0588	2960488	hba_m3c35_h1930002_NAC	1.2378	h1930002	NAC	snm3C-seq	MSN_D2_3	MSN-D2	Inhibitory/non-telencephalic neurons
HBA_220324_H1930002_CX56_NAC_1_P3-4-K20-O20	0.0070	0.7639	0.0360	602942	hba_m3c35_h1930002_NAC	0.2521	h1930002	NAC	snm3C-seq	MSN_D1_0	MSN-D1	Inhibitory/non-telencephalic neurons
HBA_220324_H1930002_CX56_NAC_1_P3-4-K20-O7	0.0056	0.7529	0.0085	2132744	hba_m3c35_h1930002_NAC	0.8917	h1930002	NAC	snm3C-seq	ODC_0	ODC	Non-neuronal Cells
HBA_220324_H1930002_CX56_NAC_1_P3-4-K20-O8	0.0065	0.7784	0.0159	2185852	hba_m3c35_h1930002_NAC	0.9139	h1930002	NAC	snm3C-seq	ASC_1	ASC	Non-neuronal Cells
HBA_220324_H1930002_CX56_NAC_1_P3-4-K20-P19	0.0049	0.7603	0.0082	2586914	hba_m3c35_h1930002_NAC	1.0816	h1930002	NAC	snm3C-seq	ODC_1	ODC	Non-neuronal Cells
HBA_220324_H1930002_CX56_NAC_1_P3-4-K20-P7	0.0046	0.7493	0.0082	1365430	hba_m3c35_h1930002_NAC	0.5709	h1930002	NAC	snm3C-seq	ODC_1	ODC	Non-neuronal Cells
HBA_220324_H1930002_CX56_NAC_1_P3-4-K20-P8	0.0053	0.7676	0.0087	1940842	hba_m3c35_h1930002_NAC	0.8115	h1930002	NAC	snm3C-seq	ODC_1	ODC	Non-neuronal Cells
HBA_220324_H1930002_CX56_NAC_1_P4-1-E22-A1	0.0055	0.7720	0.0087	2762926	hba_m3c35_h1930002_NAC	1.2493	h1930002	NAC	snm3C-seq	ODC_0	ODC	Non-neuronal Cells
HBA_220324_H1930002_CX56_NAC_1_P4-1-E22-A13	0.0107	0.7916	0.0483	1519216	hba_m3c35_h1930002_NAC	0.6870	h1930002	NAC	snm3C-seq	MSN_D2_3	MSN-D2	Inhibitory/non-telencephalic neurons
HBA_220324_H1930002_CX56_NAC_1_P4-1-E22-A14	0.0068	0.7453	0.0097	2068372	hba_m3c35_h1930002_NAC	0.9353	h1930002	NAC	snm3C-seq	ODC_0	ODC	Non-neuronal Cells
HBA_220324_H1930002_CX56_NAC_1_P4-1-E22-A2	0.0068	0.7784	0.0155	2035470	hba_m3c35_h1930002_NAC	0.9204	h1930002	NAC	snm3C-seq	ASC_2	ASC	Non-neuronal Cells
HBA_220324_H1930002_CX56_NAC_1_P4-1-E22-B1	0.0055	0.7688	0.0078	2036898	hba_m3c35_h1930002_NAC	0.9210	h1930002	NAC	snm3C-seq	OPC_0	OPC	Non-neuronal Cells
HBA_220324_H1930002_CX56_NAC_1_P4-1-E22-B13	0.0054	0.7638	0.0068	2063866	hba_m3c35_h1930002_NAC	0.9332	h1930002	NAC	snm3C-seq	OPC_0	OPC	Non-neuronal Cells
HBA_220324_H1930002_CX56_NAC_1_P4-1-E22-B14	0.0059	0.7715	0.0082	1969522	hba_m3c35_h1930002_NAC	0.8906	h1930002	NAC	snm3C-seq	OPC_0	OPC	Non-neuronal Cells
HBA_220324_H1930002_CX56_NAC_1_P4-1-E22-B2	0.0120	0.7925	0.0532	2728870	hba_m3c35_h1930002_NAC	1.2339	h1930002	NAC	snm3C-seq	MSN_D1_2	MSN-D1	Inhibitory/non-telencephalic neurons
HBA_220324_H1930002_CX56_NAC_1_P4-1-E22-C1	0.0123	0.7919	0.0590	2349342	hba_m3c35_h1930002_NAC	1.0623	h1930002	NAC	snm3C-seq	MSN_D2_3	MSN-D2	Inhibitory/non-telencephalic neurons
HBA_220324_H1930002_CX56_NAC_1_P4-1-E22-C13	0.0057	0.7556	0.0111	2864030	hba_m3c35_h1930002_NAC	1.2950	h1930002	NAC	snm3C-seq	ODC_1	ODC	Non-neuronal Cells
HBA_220324_H1930002_CX56_NAC_1_P4-1-E22-C14	0.0099	0.8052	0.0405	2664714	hba_m3c35_h1930002_NAC	1.2049	h1930002	NAC	snm3C-seq	Vip_4	Vip	Inhibitory/non-telencephalic neurons
HBA_220324_H1930002_CX56_NAC_1_P4-1-E22-C2	0.0053	0.7539	0.0080	2857792	hba_m3c35_h1930002_NAC	1.2922	h1930002	NAC	snm3C-seq	ODC_0	ODC	Non-neuronal Cells
HBA_220324_H1930002_CX56_NAC_1_P4-1-E22-D1	0.0054	0.7549	0.0092	2866390	hba_m3c35_h1930002_NAC	1.2961	h1930002	NAC	snm3C-seq	ODC_0	ODC	Non-neuronal Cells
HBA_220324_H1930002_CX56_NAC_1_P4-1-E22-D13	0.0133	0.7964	0.0593	1949432	hba_m3c35_h1930002_NAC	0.8815	h1930002	NAC	snm3C-seq	MSN_D1_1	MSN-D1	Inhibitory/non-telencephalic neurons
HBA_220324_H1930002_CX56_NAC_1_P4-1-E22-D14	0.0047	0.7718	0.0078	2070690	hba_m3c35_h1930002_NAC	0.9363	h1930002	NAC	snm3C-seq	OPC_0	OPC	Non-neuronal Cells
HBA_220324_H1930002_CX56_NAC_1_P4-1-E22-D2	0.0191	0.7963	0.0879	2602014	hba_m3c35_h1930002_NAC	1.1766	h1930002	NAC	snm3C-seq	L5_IT_0	L5-IT	Telencephalic excitatory neurons
HBA_220324_H1930002_CX56_NAC_1_P4-1-E22-E1	0.0058	0.7680	0.0078	2767388	hba_m3c35_h1930002_NAC	1.2513	h1930002	NAC	snm3C-seq	OPC_0	OPC	Non-neuronal Cells
HBA_220324_H1930002_CX56_NAC_1_P4-1-E22-E13	0.0055	0.7530	0.0086	1891286	hba_m3c35_h1930002_NAC	0.8552	h1930002	NAC	snm3C-seq	ODC_0	ODC	Non-neuronal Cells
HBA_220324_H1930002_CX56_NAC_1_P4-1-E22-E14	0.0056	0.7437	0.0067	2015836	hba_m3c35_h1930002_NAC	0.9115	h1930002	NAC	snm3C-seq	MGC_0	MGC	Non-neuronal Cells
HBA_220324_H1930002_CX56_NAC_1_P4-1-E22-E2	0.0058	0.7694	0.0073	3169184	hba_m3c35_h1930002_NAC	1.4330	h1930002	NAC	snm3C-seq	OPC_0	OPC	Non-neuronal Cells
HBA_220324_H1930002_CX56_NAC_1_P4-1-E22-F1	0.0115	0.7727	0.0487	2716960	hba_m3c35_h1930002_NAC	1.2285	h1930002	NAC	snm3C-seq	L4_IT_2	L4-IT	Telencephalic excitatory neurons
HBA_220324_H1930002_CX56_NAC_1_P4-1-E22-F13	0.0055	0.7437	0.0079	1782560	hba_m3c35_h1930002_NAC	0.8060	h1930002	NAC	snm3C-seq	EC_0	EC	Non-neuronal Cells
HBA_220324_H1930002_CX56_NAC_1_P4-1-E22-F14	0.0133	0.8161	0.0627	1032882	hba_m3c35_h1930002_NAC	0.4670	h1930002	NAC	snm3C-seq	SubCtx_Inh_0	SubCtx-Cplx	Inhibitory/non-telencephalic neurons
HBA_220324_H1930002_CX56_NAC_1_P4-1-E22-F2	0.0115	0.7973	0.0497	2852716	hba_m3c35_h1930002_NAC	1.2899	h1930002	NAC	snm3C-seq	MSN_D1_2	MSN-D1	Inhibitory/non-telencephalic neurons
HBA_220324_H1930002_CX56_NAC_1_P4-1-E22-G1	0.0053	0.7562	0.0080	3073416	hba_m3c35_h1930002_NAC	1.3897	h1930002	NAC	snm3C-seq	ODC_0	ODC	Non-neuronal Cells
HBA_220324_H1930002_CX56_NAC_1_P4-1-E22-G13	0.0056	0.7653	0.0113	1824732	hba_m3c35_h1930002_NAC	0.8251	h1930002	NAC	snm3C-seq	ASC_2	ASC	Non-neuronal Cells
HBA_220324_H1930002_CX56_NAC_1_P4-1-E22-G14	0.0066	0.7662	0.0173	1850986	hba_m3c35_h1930002_NAC	0.8370	h1930002	NAC	snm3C-seq	ASC_0	ASC	Non-neuronal Cells
HBA_220324_H1930002_CX56_NAC_1_P4-1-E22-G2	0.0057	0.7556	0.0094	2508508	hba_m3c35_h1930002_NAC	1.1343	h1930002	NAC	snm3C-seq	ODC_0	ODC	Non-neuronal Cells
HBA_220324_H1930002_CX56_NAC_1_P4-1-E22-H1	0.0061	0.7702	0.0147	1891638	hba_m3c35_h1930002_NAC	0.8554	h1930002	NAC	snm3C-seq	ASC_0	ASC	Non-neuronal Cells
HBA_220324_H1930002_CX56_NAC_1_P4-1-E22-H13	0.0103	0.7854	0.0371	1681476	hba_m3c35_h1930002_NAC	0.7603	h1930002	NAC	snm3C-seq	SubCtx_Inh_0	SubCtx-Cplx	Inhibitory/non-telencephalic neurons
HBA_220324_H1930002_CX56_NAC_1_P4-1-E22-H14	0.0056	0.7584	0.0093	1898464	hba_m3c35_h1930002_NAC	0.8584	h1930002	NAC	snm3C-seq	ODC_1	ODC	Non-neuronal Cells
HBA_220324_H1930002_CX56_NAC_1_P4-1-E22-H2	0.0050	0.7623	0.0085	1886376	hba_m3c35_h1930002_NAC	0.8530	h1930002	NAC	snm3C-seq	ODC_0	ODC	Non-neuronal Cells
HBA_220324_H1930002_CX56_NAC_1_P4-1-E22-I1	0.0051	0.7498	0.0063	3247180	hba_m3c35_h1930002_NAC	1.4683	h1930002	NAC	snm3C-seq	MGC_0	MGC	Non-neuronal Cells
HBA_220324_H1930002_CX56_NAC_1_P4-1-E22-I13	0.0058	0.7559	0.0115	1702144	hba_m3c35_h1930002_NAC	0.7697	h1930002	NAC	snm3C-seq	ODC_1	ODC	Non-neuronal Cells
HBA_220324_H1930002_CX56_NAC_1_P4-1-E22-I14	0.0060	0.7597	0.0104	2049790	hba_m3c35_h1930002_NAC	0.9269	h1930002	NAC	snm3C-seq	ODC_1	ODC	Non-neuronal Cells
HBA_220324_H1930002_CX56_NAC_1_P4-1-E22-I2	0.0051	0.7770	0.0134	2972908	hba_m3c35_h1930002_NAC	1.3443	h1930002	NAC	snm3C-seq	ASC_2	ASC	Non-neuronal Cells
HBA_220324_H1930002_CX56_NAC_1_P4-1-E22-J1	0.0059	0.7737	0.0112	3333608	hba_m3c35_h1930002_NAC	1.5074	h1930002	NAC	snm3C-seq	ASC_2	ASC	Non-neuronal Cells
HBA_220324_H1930002_CX56_NAC_1_P4-1-E22-J13	0.0054	0.7539	0.0083	1821214	hba_m3c35_h1930002_NAC	0.8235	h1930002	NAC	snm3C-seq	ODC_0	ODC	Non-neuronal Cells
HBA_220324_H1930002_CX56_NAC_1_P4-1-E22-J14	0.0058	0.7720	0.0110	2105362	hba_m3c35_h1930002_NAC	0.9520	h1930002	NAC	snm3C-seq	ASC_2	ASC	Non-neuronal Cells
HBA_220324_H1930002_CX56_NAC_1_P4-1-E22-J2	0.0057	0.7649	0.0096	3233278	hba_m3c35_h1930002_NAC	1.4620	h1930002	NAC	snm3C-seq	ODC_1	ODC	Non-neuronal Cells
HBA_220324_H1930002_CX56_NAC_1_P4-1-E22-K1	0.0051	0.7689	0.0088	2887496	hba_m3c35_h1930002_NAC	1.3057	h1930002	NAC	snm3C-seq	ODC_0	ODC	Non-neuronal Cells
HBA_220324_H1930002_CX56_NAC_1_P4-1-E22-K13	0.0048	0.7539	0.0087	2590874	hba_m3c35_h1930002_NAC	1.1715	h1930002	NAC	snm3C-seq	ODC_1	ODC	Non-neuronal Cells
HBA_220324_H1930002_CX56_NAC_1_P4-1-E22-K14	0.0067	0.7564	0.0132	2125300	hba_m3c35_h1930002_NAC	0.9610	h1930002	NAC	snm3C-seq	ODC_1	ODC	Non-neuronal Cells
HBA_220324_H1930002_CX56_NAC_1_P4-1-E22-K2	0.0064	0.7559	0.0126	3518710	hba_m3c35_h1930002_NAC	1.5911	h1930002	NAC	snm3C-seq	ASC_4	ASC	Non-neuronal Cells
HBA_220324_H1930002_CX56_NAC_1_P4-1-E22-L1	0.0054	0.7219	0.0065	3065866	hba_m3c35_h1930002_NAC	1.3863	h1930002	NAC	snm3C-seq	MGC_0	MGC	Non-neuronal Cells
HBA_220324_H1930002_CX56_NAC_1_P4-1-E22-L13	0.0060	0.7625	0.0100	2764896	hba_m3c35_h1930002_NAC	1.2502	h1930002	NAC	snm3C-seq	ODC_0	ODC	Non-neuronal Cells
HBA_220324_H1930002_CX56_NAC_1_P4-1-E22-L14	0.0060	0.7688	0.0129	3028828	hba_m3c35_h1930002_NAC	1.3696	h1930002	NAC	snm3C-seq	ASC_2	ASC	Non-neuronal Cells
HBA_220324_H1930002_CX56_NAC_1_P4-1-E22-L2	0.0051	0.7551	0.0096	2607922	hba_m3c35_h1930002_NAC	1.1792	h1930002	NAC	snm3C-seq	ASC_2	ASC	Non-neuronal Cells
HBA_220324_H1930002_CX56_NAC_1_P4-1-E22-M1	0.0053	0.7471	0.0062	3001316	hba_m3c35_h1930002_NAC	1.3571	h1930002	NAC	snm3C-seq	MGC_0	MGC	Non-neuronal Cells
HBA_220324_H1930002_CX56_NAC_1_P4-1-E22-M13	0.0057	0.7488	0.0100	1890012	hba_m3c35_h1930002_NAC	0.8546	h1930002	NAC	snm3C-seq	ODC_1	ODC	Non-neuronal Cells
HBA_220324_H1930002_CX56_NAC_1_P4-1-E22-M14	0.0138	0.7966	0.0639	1758552	hba_m3c35_h1930002_NAC	0.7952	h1930002	NAC	snm3C-seq	MSN_D1_1	MSN-D1	Inhibitory/non-telencephalic neurons
HBA_220324_H1930002_CX56_NAC_1_P4-1-E22-M2	0.0056	0.7575	0.0092	3023086	hba_m3c35_h1930002_NAC	1.3670	h1930002	NAC	snm3C-seq	ODC_0	ODC	Non-neuronal Cells
HBA_220324_H1930002_CX56_NAC_1_P4-1-E22-N1	0.0055	0.7701	0.0072	2875768	hba_m3c35_h1930002_NAC	1.3003	h1930002	NAC	snm3C-seq	OPC_0	OPC	Non-neuronal Cells
HBA_220324_H1930002_CX56_NAC_1_P4-1-E22-N13	0.0057	0.7482	0.0073	1935040	hba_m3c35_h1930002_NAC	0.8750	h1930002	NAC	snm3C-seq	MGC_0	MGC	Non-neuronal Cells
HBA_220324_H1930002_CX56_NAC_1_P4-1-E22-N14	0.0059	0.7788	0.0142	1862374	hba_m3c35_h1930002_NAC	0.8421	h1930002	NAC	snm3C-seq	ASC_0	ASC	Non-neuronal Cells
HBA_220324_H1930002_CX56_NAC_1_P4-1-E22-N2	0.0067	0.7589	0.0102	2722040	hba_m3c35_h1930002_NAC	1.2308	h1930002	NAC	snm3C-seq	ODC_1	ODC	Non-neuronal Cells
HBA_220324_H1930002_CX56_NAC_1_P4-1-E22-O1	0.0129	0.7733	0.0552	2818588	hba_m3c35_h1930002_NAC	1.2745	h1930002	NAC	snm3C-seq	L23_IT_14	L2/3-IT	Telencephalic excitatory neurons
HBA_220324_H1930002_CX56_NAC_1_P4-1-E22-O13	0.0097	0.7818	0.0401	1763748	hba_m3c35_h1930002_NAC	0.7975	h1930002	NAC	snm3C-seq	L6_CT_0	L6-CT	Telencephalic excitatory neurons
HBA_220324_H1930002_CX56_NAC_1_P4-1-E22-O14	0.0087	0.7804	0.0303	1778448	hba_m3c35_h1930002_NAC	0.8042	h1930002	NAC	snm3C-seq	Foxp2_4	Foxp2	Inhibitory/non-telencephalic neurons
HBA_220324_H1930002_CX56_NAC_1_P4-1-E22-O2	0.0091	0.7563	0.0135	2307322	hba_m3c35_h1930002_NAC	1.0433	h1930002	NAC	snm3C-seq	MGC_0	MGC	Non-neuronal Cells
HBA_220324_H1930002_CX56_NAC_1_P4-1-E22-P1	0.0293	0.7646	0.0766	1747598	hba_m3c35_h1930002_NAC	0.7902	h1930002	NAC	snm3C-seq	L23_IT_10	L2/3-IT	Telencephalic excitatory neurons
HBA_220324_H1930002_CX56_NAC_1_P4-1-E22-P13	0.0157	0.7823	0.0703	1598668	hba_m3c35_h1930002_NAC	0.7229	h1930002	NAC	snm3C-seq	L5_IT_4	L5-IT	Telencephalic excitatory neurons
HBA_220324_H1930002_CX56_NAC_1_P4-1-E22-P14	0.0053	0.7389	0.0074	2073424	hba_m3c35_h1930002_NAC	0.9375	h1930002	NAC	snm3C-seq	ODC_0	ODC	Non-neuronal Cells
HBA_220324_H1930002_CX56_NAC_1_P4-1-E22-P2	0.0066	0.7431	0.0083	1660798	hba_m3c35_h1930002_NAC	0.7510	h1930002	NAC	snm3C-seq	MGC_0	MGC	Non-neuronal Cells
HBA_220324_H1930002_CX56_NAC_1_P4-2-E22-A16	0.0116	0.7697	0.0513	1638726	hba_m3c35_h1930002_NAC	0.7410	h1930002	NAC	snm3C-seq	L23_IT_0	L2/3-IT	Telencephalic excitatory neurons
HBA_220324_H1930002_CX56_NAC_1_P4-2-E22-A3	0.0056	0.7453	0.0087	2121214	hba_m3c35_h1930002_NAC	0.9592	h1930002	NAC	snm3C-seq	ODC_1	ODC	Non-neuronal Cells
HBA_220324_H1930002_CX56_NAC_1_P4-2-E22-A4	0.0068	0.7686	0.0124	2473684	hba_m3c35_h1930002_NAC	1.1185	h1930002	NAC	snm3C-seq	ASC_2	ASC	Non-neuronal Cells
HBA_220324_H1930002_CX56_NAC_1_P4-2-E22-B15	0.0054	0.7597	0.0086	1886854	hba_m3c35_h1930002_NAC	0.8532	h1930002	NAC	snm3C-seq	ODC_0	ODC	Non-neuronal Cells
HBA_220324_H1930002_CX56_NAC_1_P4-2-E22-B16	0.0052	0.7463	0.0109	1809676	hba_m3c35_h1930002_NAC	0.8183	h1930002	NAC	snm3C-seq	ODC_1	ODC	Non-neuronal Cells
HBA_220324_H1930002_CX56_NAC_1_P4-2-E22-B3	0.0055	0.7391	0.0065	2481700	hba_m3c35_h1930002_NAC	1.1222	h1930002	NAC	snm3C-seq	MGC_0	MGC	Non-neuronal Cells
HBA_220324_H1930002_CX56_NAC_1_P4-2-E22-B4	0.0061	0.7819	0.0121	2549880	hba_m3c35_h1930002_NAC	1.1530	h1930002	NAC	snm3C-seq	ASC_2	ASC	Non-neuronal Cells
HBA_220324_H1930002_CX56_NAC_1_P4-2-E22-C15	0.0052	0.7541	0.0065	2061678	hba_m3c35_h1930002_NAC	0.9322	h1930002	NAC	snm3C-seq	MGC_0	MGC	Non-neuronal Cells
HBA_220324_H1930002_CX56_NAC_1_P4-2-E22-C16	0.0051	0.7446	0.0079	1842410	hba_m3c35_h1930002_NAC	0.8331	h1930002	NAC	snm3C-seq	ODC_0	ODC	Non-neuronal Cells
HBA_220324_H1930002_CX56_NAC_1_P4-2-E22-C3	0.0124	0.8007	0.0583	2202668	hba_m3c35_h1930002_NAC	0.9960	h1930002	NAC	snm3C-seq	MSN_D1_1	MSN-D1	Inhibitory/non-telencephalic neurons
HBA_220324_H1930002_CX56_NAC_1_P4-2-E22-C4	0.0059	0.7622	0.0105	2380408	hba_m3c35_h1930002_NAC	1.0764	h1930002	NAC	snm3C-seq	ASC_2	ASC	Non-neuronal Cells
HBA_220324_H1930002_CX56_NAC_1_P4-2-E22-D15	0.0130	0.7588	0.0542	2021024	hba_m3c35_h1930002_NAC	0.9139	h1930002	NAC	snm3C-seq	L23_IT_10	L2/3-IT	Telencephalic excitatory neurons
HBA_220324_H1930002_CX56_NAC_1_P4-2-E22-D16	0.0057	0.7667	0.0091	1796730	hba_m3c35_h1930002_NAC	0.8124	h1930002	NAC	snm3C-seq	ODC_0	ODC	Non-neuronal Cells
HBA_220324_H1930002_CX56_NAC_1_P4-2-E22-D3	0.0056	0.7572	0.0088	2261256	hba_m3c35_h1930002_NAC	1.0225	h1930002	NAC	snm3C-seq	ODC_1	ODC	Non-neuronal Cells
HBA_220324_H1930002_CX56_NAC_1_P4-2-E22-D4	0.0052	0.7570	0.0076	2489746	hba_m3c35_h1930002_NAC	1.1258	h1930002	NAC	snm3C-seq	ODC_0	ODC	Non-neuronal Cells
HBA_220324_H1930002_CX56_NAC_1_P4-2-E22-E15	0.0059	0.7475	0.0090	1556300	hba_m3c35_h1930002_NAC	0.7037	h1930002	NAC	snm3C-seq	ODC_0	ODC	Non-neuronal Cells
HBA_220324_H1930002_CX56_NAC_1_P4-2-E22-E16	0.0057	0.7698	0.0109	1677652	hba_m3c35_h1930002_NAC	0.7586	h1930002	NAC	snm3C-seq	ASC_2	ASC	Non-neuronal Cells
HBA_220324_H1930002_CX56_NAC_1_P4-2-E22-E3	0.0057	0.7328	0.0073	2569104	hba_m3c35_h1930002_NAC	1.1617	h1930002	NAC	snm3C-seq	MGC_0	MGC	Non-neuronal Cells
HBA_220324_H1930002_CX56_NAC_1_P4-2-E22-E4	0.0058	0.7583	0.0088	2410982	hba_m3c35_h1930002_NAC	1.0902	h1930002	NAC	snm3C-seq	ODC_1	ODC	Non-neuronal Cells
HBA_220324_H1930002_CX56_NAC_1_P4-2-E22-F15	0.0055	0.7653	0.0087	1728990	hba_m3c35_h1930002_NAC	0.7818	h1930002	NAC	snm3C-seq	ODC_0	ODC	Non-neuronal Cells
HBA_220324_H1930002_CX56_NAC_1_P4-2-E22-F16	0.0067	0.7690	0.0182	1645120	hba_m3c35_h1930002_NAC	0.7439	h1930002	NAC	snm3C-seq	Lamp5_3	Lamp5	Inhibitory/non-telencephalic neurons
HBA_220324_H1930002_CX56_NAC_1_P4-2-E22-F3	0.0071	0.7262	0.0086	2602174	hba_m3c35_h1930002_NAC	1.1766	h1930002	NAC	snm3C-seq	MGC_0	MGC	Non-neuronal Cells
HBA_220324_H1930002_CX56_NAC_1_P4-2-E22-F4	0.0048	0.6920	0.0059	2367032	hba_m3c35_h1930002_NAC	1.0703	h1930002	NAC	snm3C-seq	MGC_0	MGC	Non-neuronal Cells
HBA_220324_H1930002_CX56_NAC_1_P4-2-E22-G15	0.0053	0.7543	0.0090	1698164	hba_m3c35_h1930002_NAC	0.7679	h1930002	NAC	snm3C-seq	ODC_0	ODC	Non-neuronal Cells
HBA_220324_H1930002_CX56_NAC_1_P4-2-E22-G16	0.0060	0.7346	0.0102	1900618	hba_m3c35_h1930002_NAC	0.8594	h1930002	NAC	snm3C-seq	VLMC_0	VLMC	Non-neuronal Cells
HBA_220324_H1930002_CX56_NAC_1_P4-2-E22-G3	0.0099	0.7784	0.0436	2374398	hba_m3c35_h1930002_NAC	1.0736	h1930002	NAC	snm3C-seq	L4_IT_5	L4-IT	Telencephalic excitatory neurons
HBA_220324_H1930002_CX56_NAC_1_P4-2-E22-G4	0.0083	0.7921	0.0338	2307138	hba_m3c35_h1930002_NAC	1.0432	h1930002	NAC	snm3C-seq	Sst_2	Sst	Inhibitory/non-telencephalic neurons
HBA_220324_H1930002_CX56_NAC_1_P4-2-E22-H15	0.0058	0.7677	0.0127	1608804	hba_m3c35_h1930002_NAC	0.7275	h1930002	NAC	snm3C-seq	ASC_2	ASC	Non-neuronal Cells
HBA_220324_H1930002_CX56_NAC_1_P4-2-E22-H16	0.0052	0.7507	0.0096	1489662	hba_m3c35_h1930002_NAC	0.6736	h1930002	NAC	snm3C-seq	ODC_1	ODC	Non-neuronal Cells
HBA_220324_H1930002_CX56_NAC_1_P4-2-E22-H3	0.0058	0.7568	0.0111	2442788	hba_m3c35_h1930002_NAC	1.1046	h1930002	NAC	snm3C-seq	ODC_1	ODC	Non-neuronal Cells
HBA_220324_H1930002_CX56_NAC_1_P4-2-E22-H4	0.0054	0.7454	0.0079	2603260	hba_m3c35_h1930002_NAC	1.1771	h1930002	NAC	snm3C-seq	ODC_0	ODC	Non-neuronal Cells
HBA_220324_H1930002_CX56_NAC_1_P4-2-E22-I15	0.0057	0.7414	0.0091	1986596	hba_m3c35_h1930002_NAC	0.8983	h1930002	NAC	snm3C-seq	MGC_0	MGC	Non-neuronal Cells
HBA_220324_H1930002_CX56_NAC_1_P4-2-E22-I16	0.0052	0.7534	0.0108	1474080	hba_m3c35_h1930002_NAC	0.6665	h1930002	NAC	snm3C-seq	ODC_1	ODC	Non-neuronal Cells
HBA_220324_H1930002_CX56_NAC_1_P4-2-E22-I3	0.0057	0.7109	0.0072	2593746	hba_m3c35_h1930002_NAC	1.1728	h1930002	NAC	snm3C-seq	MGC_0	MGC	Non-neuronal Cells
HBA_220324_H1930002_CX56_NAC_1_P4-2-E22-I4	0.0062	0.7304	0.0138	3129724	hba_m3c35_h1930002_NAC	1.4152	h1930002	NAC	snm3C-seq	VLMC_0	VLMC	Non-neuronal Cells
HBA_220324_H1930002_CX56_NAC_1_P4-2-E22-J15	0.0080	0.7967	0.0295	1903600	hba_m3c35_h1930002_NAC	0.8608	h1930002	NAC	snm3C-seq	Vip_3	Vip	Inhibitory/non-telencephalic neurons
HBA_220324_H1930002_CX56_NAC_1_P4-2-E22-J16	0.0053	0.7527	0.0088	1668794	hba_m3c35_h1930002_NAC	0.7546	h1930002	NAC	snm3C-seq	ODC_1	ODC	Non-neuronal Cells
HBA_220324_H1930002_CX56_NAC_1_P4-2-E22-J3	0.0056	0.7539	0.0089	2815620	hba_m3c35_h1930002_NAC	1.2732	h1930002	NAC	snm3C-seq	ODC_1	ODC	Non-neuronal Cells
HBA_220324_H1930002_CX56_NAC_1_P4-2-E22-J4	0.0056	0.7559	0.0107	2607562	hba_m3c35_h1930002_NAC	1.1791	h1930002	NAC	snm3C-seq	ODC_1	ODC	Non-neuronal Cells
HBA_220324_H1930002_CX56_NAC_1_P4-2-E22-K15	0.0092	0.7935	0.0382	1994090	hba_m3c35_h1930002_NAC	0.9017	h1930002	NAC	snm3C-seq	SubCtx_Inh_2	SubCtx-Cplx	Inhibitory/non-telencephalic neurons
HBA_220324_H1930002_CX56_NAC_1_P4-2-E22-K16	0.0106	0.8113	0.0435	1921550	hba_m3c35_h1930002_NAC	0.8689	h1930002	NAC	snm3C-seq	Pvalb_0	Pvalb	Inhibitory/non-telencephalic neurons
HBA_220324_H1930002_CX56_NAC_1_P4-2-E22-K3	0.0118	0.7960	0.0560	2136488	hba_m3c35_h1930002_NAC	0.9661	h1930002	NAC	snm3C-seq	MSN_D1_1	MSN-D1	Inhibitory/non-telencephalic neurons
HBA_220324_H1930002_CX56_NAC_1_P4-2-E22-K4	0.0054	0.7715	0.0106	2454708	hba_m3c35_h1930002_NAC	1.1100	h1930002	NAC	snm3C-seq	ASC_0	ASC	Non-neuronal Cells
HBA_220324_H1930002_CX56_NAC_1_P4-2-E22-L15	0.0142	0.8226	0.0688	1957034	hba_m3c35_h1930002_NAC	0.8849	h1930002	NAC	snm3C-seq	Pvalb_4	Pvalb	Inhibitory/non-telencephalic neurons
HBA_220324_H1930002_CX56_NAC_1_P4-2-E22-L16	0.0051	0.7507	0.0079	2079814	hba_m3c35_h1930002_NAC	0.9404	h1930002	NAC	snm3C-seq	ODC_0	ODC	Non-neuronal Cells
HBA_220324_H1930002_CX56_NAC_1_P4-2-E22-L3	0.0057	0.7633	0.0099	2745656	hba_m3c35_h1930002_NAC	1.2415	h1930002	NAC	snm3C-seq	ODC_1	ODC	Non-neuronal Cells
HBA_220324_H1930002_CX56_NAC_1_P4-2-E22-L4	0.0065	0.7769	0.0148	2841242	hba_m3c35_h1930002_NAC	1.2847	h1930002	NAC	snm3C-seq	ASC_2	ASC	Non-neuronal Cells
HBA_220324_H1930002_CX56_NAC_1_P4-2-E22-M15	0.0053	0.7368	0.0067	1091494	hba_m3c35_h1930002_NAC	0.4935	h1930002	NAC	snm3C-seq	MGC_0	MGC	Non-neuronal Cells
HBA_220324_H1930002_CX56_NAC_1_P4-2-E22-M16	0.0059	0.7413	0.0125	1389958	hba_m3c35_h1930002_NAC	0.6285	h1930002	NAC	snm3C-seq	ASC_2	ASC	Non-neuronal Cells
HBA_220324_H1930002_CX56_NAC_1_P4-2-E22-M3	0.0060	0.7721	0.0111	1991642	hba_m3c35_h1930002_NAC	0.9006	h1930002	NAC	snm3C-seq	ASC_0	ASC	Non-neuronal Cells
HBA_220324_H1930002_CX56_NAC_1_P4-2-E22-M4	0.0121	0.7960	0.0555	1570236	hba_m3c35_h1930002_NAC	0.7100	h1930002	NAC	snm3C-seq	MSN_D2_1	MSN-D2	Inhibitory/non-telencephalic neurons
HBA_220324_H1930002_CX56_NAC_1_P4-2-E22-N15	0.0054	0.7616	0.0085	1604822	hba_m3c35_h1930002_NAC	0.7257	h1930002	NAC	snm3C-seq	ODC_1	ODC	Non-neuronal Cells
HBA_220324_H1930002_CX56_NAC_1_P4-2-E22-N16	0.0052	0.7634	0.0088	1657122	hba_m3c35_h1930002_NAC	0.7493	h1930002	NAC	snm3C-seq	ODC_0	ODC	Non-neuronal Cells
HBA_220324_H1930002_CX56_NAC_1_P4-2-E22-N3	0.0050	0.7488	0.0086	2165484	hba_m3c35_h1930002_NAC	0.9792	h1930002	NAC	snm3C-seq	ODC_1	ODC	Non-neuronal Cells
HBA_220324_H1930002_CX56_NAC_1_P4-2-E22-N4	0.0054	0.7395	0.0068	2412698	hba_m3c35_h1930002_NAC	1.0910	h1930002	NAC	snm3C-seq	MGC_0	MGC	Non-neuronal Cells
HBA_220324_H1930002_CX56_NAC_1_P4-2-E22-O15	0.0117	0.8044	0.0533	1753602	hba_m3c35_h1930002_NAC	0.7929	h1930002	NAC	snm3C-seq	Pvalb_1	Pvalb	Inhibitory/non-telencephalic neurons
HBA_220324_H1930002_CX56_NAC_1_P4-2-E22-O16	0.0055	0.7484	0.0084	1566608	hba_m3c35_h1930002_NAC	0.7084	h1930002	NAC	snm3C-seq	ODC_0	ODC	Non-neuronal Cells
HBA_220324_H1930002_CX56_NAC_1_P4-2-E22-O3	0.0053	0.7505	0.0070	2386984	hba_m3c35_h1930002_NAC	1.0793	h1930002	NAC	snm3C-seq	OPC_0	OPC	Non-neuronal Cells
HBA_220324_H1930002_CX56_NAC_1_P4-2-E22-O4	0.0097	0.7964	0.0457	2180704	hba_m3c35_h1930002_NAC	0.9861	h1930002	NAC	snm3C-seq	MSN_D2_1	MSN-D2	Inhibitory/non-telencephalic neurons
HBA_220324_H1930002_CX56_NAC_1_P4-2-E22-P15	0.0130	0.7924	0.0573	1378240	hba_m3c35_h1930002_NAC	0.6232	h1930002	NAC	snm3C-seq	MSN_D1_1	MSN-D1	Inhibitory/non-telencephalic neurons
HBA_220324_H1930002_CX56_NAC_1_P4-2-E22-P16	0.0057	0.7540	0.0083	1766272	hba_m3c35_h1930002_NAC	0.7987	h1930002	NAC	snm3C-seq	ODC_1	ODC	Non-neuronal Cells
HBA_220324_H1930002_CX56_NAC_1_P4-2-E22-P3	0.0058	0.7589	0.0090	2811510	hba_m3c35_h1930002_NAC	1.2713	h1930002	NAC	snm3C-seq	ODC_1	ODC	Non-neuronal Cells
HBA_220324_H1930002_CX56_NAC_1_P4-2-E22-P4	0.0059	0.7569	0.0100	2946598	hba_m3c35_h1930002_NAC	1.3324	h1930002	NAC	snm3C-seq	ODC_0	ODC	Non-neuronal Cells
HBA_220324_H1930002_CX56_NAC_1_P4-3-E22-A18	0.0058	0.7759	0.0138	3167112	hba_m3c35_h1930002_NAC	1.4321	h1930002	NAC	snm3C-seq	ASC_0	ASC	Non-neuronal Cells
HBA_220324_H1930002_CX56_NAC_1_P4-3-E22-A6	0.0099	0.7628	0.0425	2557724	hba_m3c35_h1930002_NAC	1.1565	h1930002	NAC	snm3C-seq	L23_IT_14	L2/3-IT	Telencephalic excitatory neurons
HBA_220324_H1930002_CX56_NAC_1_P4-3-E22-B17	0.0062	0.7686	0.0130	3338306	hba_m3c35_h1930002_NAC	1.5095	h1930002	NAC	snm3C-seq	ODC_1	ODC	Non-neuronal Cells
HBA_220324_H1930002_CX56_NAC_1_P4-3-E22-B18	0.0042	0.7670	0.0083	2244468	hba_m3c35_h1930002_NAC	1.0149	h1930002	NAC	snm3C-seq	ODC_1	ODC	Non-neuronal Cells
HBA_220324_H1930002_CX56_NAC_1_P4-3-E22-B5	0.0059	0.7728	0.0114	2980308	hba_m3c35_h1930002_NAC	1.3476	h1930002	NAC	snm3C-seq	ASC_2	ASC	Non-neuronal Cells
HBA_220324_H1930002_CX56_NAC_1_P4-3-E22-B6	0.0054	0.7592	0.0084	3378342	hba_m3c35_h1930002_NAC	1.5276	h1930002	NAC	snm3C-seq	ODC_0	ODC	Non-neuronal Cells
HBA_220324_H1930002_CX56_NAC_1_P4-3-E22-C18	0.0134	0.7927	0.0616	2192928	hba_m3c35_h1930002_NAC	0.9916	h1930002	NAC	snm3C-seq	MSN_D1_1	MSN-D1	Inhibitory/non-telencephalic neurons
HBA_220324_H1930002_CX56_NAC_1_P4-3-E22-C6	0.0065	0.7743	0.0179	3008186	hba_m3c35_h1930002_NAC	1.3602	h1930002	NAC	snm3C-seq	ASC_0	ASC	Non-neuronal Cells
HBA_220324_H1930002_CX56_NAC_1_P4-3-E22-D17	0.0056	0.7490	0.0070	2646660	hba_m3c35_h1930002_NAC	1.1968	h1930002	NAC	snm3C-seq	MGC_0	MGC	Non-neuronal Cells
HBA_220324_H1930002_CX56_NAC_1_P4-3-E22-D18	0.0057	0.7600	0.0107	2467072	hba_m3c35_h1930002_NAC	1.1155	h1930002	NAC	snm3C-seq	ODC_1	ODC	Non-neuronal Cells
HBA_220324_H1930002_CX56_NAC_1_P4-3-E22-D5	0.0060	0.7626	0.0071	3226316	hba_m3c35_h1930002_NAC	1.4589	h1930002	NAC	snm3C-seq	OPC_0	OPC	Non-neuronal Cells
HBA_220324_H1930002_CX56_NAC_1_P4-3-E22-D6	0.0061	0.7673	0.0097	3484598	hba_m3c35_h1930002_NAC	1.5756	h1930002	NAC	snm3C-seq	ODC_0	ODC	Non-neuronal Cells
HBA_220324_H1930002_CX56_NAC_1_P4-3-E22-E17	0.0057	0.7512	0.0089	2129330	hba_m3c35_h1930002_NAC	0.9628	h1930002	NAC	snm3C-seq	ODC_1	ODC	Non-neuronal Cells
HBA_220324_H1930002_CX56_NAC_1_P4-3-E22-E18	0.0055	0.7388	0.0067	2106556	hba_m3c35_h1930002_NAC	0.9525	h1930002	NAC	snm3C-seq	MGC_0	MGC	Non-neuronal Cells
HBA_220324_H1930002_CX56_NAC_1_P4-3-E22-E6	0.0046	0.7639	0.0062	2623896	hba_m3c35_h1930002_NAC	1.1865	h1930002	NAC	snm3C-seq	OPC_0	OPC	Non-neuronal Cells
HBA_220324_H1930002_CX56_NAC_1_P4-3-E22-F17	0.0060	0.7549	0.0083	2062594	hba_m3c35_h1930002_NAC	0.9327	h1930002	NAC	snm3C-seq	ODC_0	ODC	Non-neuronal Cells
HBA_220324_H1930002_CX56_NAC_1_P4-3-E22-F18	0.0065	0.7785	0.0143	2070420	hba_m3c35_h1930002_NAC	0.9362	h1930002	NAC	snm3C-seq	ASC_2	ASC	Non-neuronal Cells
HBA_220324_H1930002_CX56_NAC_1_P4-3-E22-F5	0.0052	0.7487	0.0080	3081668	hba_m3c35_h1930002_NAC	1.3935	h1930002	NAC	snm3C-seq	ODC_0	ODC	Non-neuronal Cells
HBA_220324_H1930002_CX56_NAC_1_P4-3-E22-F6	0.0058	0.7613	0.0091	3337208	hba_m3c35_h1930002_NAC	1.5090	h1930002	NAC	snm3C-seq	ODC_0	ODC	Non-neuronal Cells
HBA_220324_H1930002_CX56_NAC_1_P4-3-E22-G17	0.0060	0.7551	0.0089	3050374	hba_m3c35_h1930002_NAC	1.3793	h1930002	NAC	snm3C-seq	ODC_0	ODC	Non-neuronal Cells
HBA_220324_H1930002_CX56_NAC_1_P4-3-E22-G18	0.0059	0.7766	0.0096	3214476	hba_m3c35_h1930002_NAC	1.4535	h1930002	NAC	snm3C-seq	ODC_1	ODC	Non-neuronal Cells
HBA_220324_H1930002_CX56_NAC_1_P4-3-E22-G6	0.0054	0.7843	0.0065	3151018	hba_m3c35_h1930002_NAC	1.4248	h1930002	NAC	snm3C-seq	MGC_0	MGC	Non-neuronal Cells
HBA_220324_H1930002_CX56_NAC_1_P4-3-E22-H17	0.0056	0.7745	0.0076	3353186	hba_m3c35_h1930002_NAC	1.5162	h1930002	NAC	snm3C-seq	OPC_0	OPC	Non-neuronal Cells
HBA_220324_H1930002_CX56_NAC_1_P4-3-E22-H18	0.0048	0.7969	0.0058	3176334	hba_m3c35_h1930002_NAC	1.4363	h1930002	NAC	snm3C-seq	MGC_0	MGC	Non-neuronal Cells
HBA_220324_H1930002_CX56_NAC_1_P4-3-E22-H5	0.0060	0.7598	0.0094	3281846	hba_m3c35_h1930002_NAC	1.4840	h1930002	NAC	snm3C-seq	ODC_0	ODC	Non-neuronal Cells
HBA_220324_H1930002_CX56_NAC_1_P4-3-E22-H6	0.0060	0.7685	0.0093	3766686	hba_m3c35_h1930002_NAC	1.7032	h1930002	NAC	snm3C-seq	OPC_0	OPC	Non-neuronal Cells
HBA_220324_H1930002_CX56_NAC_1_P4-3-E22-I18	0.0059	0.7584	0.0110	3355520	hba_m3c35_h1930002_NAC	1.5173	h1930002	NAC	snm3C-seq	ODC_0	ODC	Non-neuronal Cells
HBA_220324_H1930002_CX56_NAC_1_P4-3-E22-I6	0.0118	0.8097	0.0551	3129434	hba_m3c35_h1930002_NAC	1.4150	h1930002	NAC	snm3C-seq	MSN_D2_1	MSN-D2	Inhibitory/non-telencephalic neurons
HBA_220324_H1930002_CX56_NAC_1_P4-3-E22-J17	0.0062	0.7603	0.0092	3583102	hba_m3c35_h1930002_NAC	1.6202	h1930002	NAC	snm3C-seq	ODC_0	ODC	Non-neuronal Cells
HBA_220324_H1930002_CX56_NAC_1_P4-3-E22-J18	0.0054	0.7636	0.0089	3565340	hba_m3c35_h1930002_NAC	1.6122	h1930002	NAC	snm3C-seq	ODC_1	ODC	Non-neuronal Cells
HBA_220324_H1930002_CX56_NAC_1_P4-3-E22-J5	0.0056	0.7494	0.0081	3112288	hba_m3c35_h1930002_NAC	1.4073	h1930002	NAC	snm3C-seq	ODC_0	ODC	Non-neuronal Cells
HBA_220324_H1930002_CX56_NAC_1_P4-3-E22-J6	0.0051	0.7762	0.0135	3179400	hba_m3c35_h1930002_NAC	1.4376	h1930002	NAC	snm3C-seq	SubCtx_Exc_1	SubCtx-Cplx	Inhibitory/non-telencephalic neurons
HBA_220324_H1930002_CX56_NAC_1_P4-3-E22-K17	0.0102	0.7547	0.0446	2254244	hba_m3c35_h1930002_NAC	1.0193	h1930002	NAC	snm3C-seq	L23_IT_10	L2/3-IT	Telencephalic excitatory neurons
HBA_220324_H1930002_CX56_NAC_1_P4-3-E22-K18	0.0061	0.7640	0.0108	2445796	hba_m3c35_h1930002_NAC	1.1059	h1930002	NAC	snm3C-seq	ODC_1	ODC	Non-neuronal Cells
HBA_220324_H1930002_CX56_NAC_1_P4-3-E22-K5	0.0030	0.7134	0.0057	887862	hba_m3c35_h1930002_NAC	0.4015	h1930002	NAC	snm3C-seq	MGC_0	MGC	Non-neuronal Cells
HBA_220324_H1930002_CX56_NAC_1_P4-3-E22-K6	0.0138	0.8107	0.0509	3172484	hba_m3c35_h1930002_NAC	1.4345	h1930002	NAC	snm3C-seq	Pvalb_1	Pvalb	Inhibitory/non-telencephalic neurons
HBA_220324_H1930002_CX56_NAC_1_P4-3-E22-L17	0.0059	0.7597	0.0090	2460308	hba_m3c35_h1930002_NAC	1.1125	h1930002	NAC	snm3C-seq	ODC_0	ODC	Non-neuronal Cells
HBA_220324_H1930002_CX56_NAC_1_P4-3-E22-L18	0.0057	0.7486	0.0069	2505484	hba_m3c35_h1930002_NAC	1.1329	h1930002	NAC	snm3C-seq	MGC_0	MGC	Non-neuronal Cells
HBA_220324_H1930002_CX56_NAC_1_P4-3-E22-L5	0.0061	0.7820	0.0122	3479336	hba_m3c35_h1930002_NAC	1.5733	h1930002	NAC	snm3C-seq	ASC_2	ASC	Non-neuronal Cells
HBA_220324_H1930002_CX56_NAC_1_P4-3-E22-L6	0.0057	0.7719	0.0092	3603584	hba_m3c35_h1930002_NAC	1.6294	h1930002	NAC	snm3C-seq	ODC_0	ODC	Non-neuronal Cells
HBA_220324_H1930002_CX56_NAC_1_P4-3-E22-M17	0.0050	0.7529	0.0077	1274218	hba_m3c35_h1930002_NAC	0.5762	h1930002	NAC	snm3C-seq	ODC_0	ODC	Non-neuronal Cells
HBA_220324_H1930002_CX56_NAC_1_P4-3-E22-M18	0.0062	0.7575	0.0099	2235038	hba_m3c35_h1930002_NAC	1.0106	h1930002	NAC	snm3C-seq	ODC_1	ODC	Non-neuronal Cells
HBA_220324_H1930002_CX56_NAC_1_P4-3-E22-M6	0.0054	0.7809	0.0107	2793330	hba_m3c35_h1930002_NAC	1.2631	h1930002	NAC	snm3C-seq	ASC_2	ASC	Non-neuronal Cells
HBA_220324_H1930002_CX56_NAC_1_P4-3-E22-N17	0.0060	0.7595	0.0099	2443754	hba_m3c35_h1930002_NAC	1.1050	h1930002	NAC	snm3C-seq	ODC_0	ODC	Non-neuronal Cells
HBA_220324_H1930002_CX56_NAC_1_P4-3-E22-N18	0.0052	0.7896	0.0063	2259574	hba_m3c35_h1930002_NAC	1.0217	h1930002	NAC	snm3C-seq	MGC_0	MGC	Non-neuronal Cells
HBA_220324_H1930002_CX56_NAC_1_P4-3-E22-N5	0.0063	0.7795	0.0123	3637874	hba_m3c35_h1930002_NAC	1.6450	h1930002	NAC	snm3C-seq	ASC_2	ASC	Non-neuronal Cells
HBA_220324_H1930002_CX56_NAC_1_P4-3-E22-N6	0.0051	0.7629	0.0064	3508406	hba_m3c35_h1930002_NAC	1.5864	h1930002	NAC	snm3C-seq	MGC_0	MGC	Non-neuronal Cells
HBA_220324_H1930002_CX56_NAC_1_P4-3-E22-O17	0.0055	0.7633	0.0088	3087380	hba_m3c35_h1930002_NAC	1.3960	h1930002	NAC	snm3C-seq	ODC_1	ODC	Non-neuronal Cells
HBA_220324_H1930002_CX56_NAC_1_P4-3-E22-O18	0.0065	0.7627	0.0136	1780420	hba_m3c35_h1930002_NAC	0.8051	h1930002	NAC	snm3C-seq	ASC_0	ASC	Non-neuronal Cells
HBA_220324_H1930002_CX56_NAC_1_P4-3-E22-O6	0.0056	0.7607	0.0093	3527274	hba_m3c35_h1930002_NAC	1.5949	h1930002	NAC	snm3C-seq	ODC_0	ODC	Non-neuronal Cells
HBA_220324_H1930002_CX56_NAC_1_P4-3-E22-P17	0.0058	0.7660	0.0113	3495794	hba_m3c35_h1930002_NAC	1.5807	h1930002	NAC	snm3C-seq	ODC_0	ODC	Non-neuronal Cells
HBA_220324_H1930002_CX56_NAC_1_P4-3-E22-P18	0.0055	0.7592	0.0088	3078982	hba_m3c35_h1930002_NAC	1.3922	h1930002	NAC	snm3C-seq	ODC_1	ODC	Non-neuronal Cells
HBA_220324_H1930002_CX56_NAC_1_P4-3-E22-P5	0.0063	0.7713	0.0127	3310054	hba_m3c35_h1930002_NAC	1.4967	h1930002	NAC	snm3C-seq	ASC_2	ASC	Non-neuronal Cells
HBA_220324_H1930002_CX56_NAC_1_P4-3-E22-P6	0.0106	0.8128	0.0454	3328370	hba_m3c35_h1930002_NAC	1.5050	h1930002	NAC	snm3C-seq	Sst_1	Sst	Inhibitory/non-telencephalic neurons
HBA_220324_H1930002_CX56_NAC_1_P4-4-E22-A19	0.0107	0.7949	0.0499	1731700	hba_m3c35_h1930002_NAC	0.7830	h1930002	NAC	snm3C-seq	MSN_D1_1	MSN-D1	Inhibitory/non-telencephalic neurons
HBA_220324_H1930002_CX56_NAC_1_P4-4-E22-A20	0.0058	0.7730	0.0126	1795820	hba_m3c35_h1930002_NAC	0.8120	h1930002	NAC	snm3C-seq	ASC_2	ASC	Non-neuronal Cells
HBA_220324_H1930002_CX56_NAC_1_P4-4-E22-A7	0.0056	0.7635	0.0138	2059280	hba_m3c35_h1930002_NAC	0.9312	h1930002	NAC	snm3C-seq	ASC_0	ASC	Non-neuronal Cells
HBA_220324_H1930002_CX56_NAC_1_P4-4-E22-A8	0.0052	0.7322	0.0064	2591130	hba_m3c35_h1930002_NAC	1.1716	h1930002	NAC	snm3C-seq	MGC_0	MGC	Non-neuronal Cells
HBA_220324_H1930002_CX56_NAC_1_P4-4-E22-B19	0.0060	0.7605	0.0120	1901644	hba_m3c35_h1930002_NAC	0.8599	h1930002	NAC	snm3C-seq	ODC_0	ODC	Non-neuronal Cells
HBA_220324_H1930002_CX56_NAC_1_P4-4-E22-B7	0.0122	0.8067	0.0563	2383882	hba_m3c35_h1930002_NAC	1.0779	h1930002	NAC	snm3C-seq	Pvalb_1	Pvalb	Inhibitory/non-telencephalic neurons
HBA_220324_H1930002_CX56_NAC_1_P4-4-E22-B8	0.0055	0.7514	0.0077	2797712	hba_m3c35_h1930002_NAC	1.2651	h1930002	NAC	snm3C-seq	ODC_0	ODC	Non-neuronal Cells
HBA_220324_H1930002_CX56_NAC_1_P4-4-E22-C19	0.0109	0.7797	0.0489	1763768	hba_m3c35_h1930002_NAC	0.7975	h1930002	NAC	snm3C-seq	L23_IT_1	L2/3-IT	Telencephalic excitatory neurons
HBA_220324_H1930002_CX56_NAC_1_P4-4-E22-C20	0.0120	0.8001	0.0545	1803470	hba_m3c35_h1930002_NAC	0.8155	h1930002	NAC	snm3C-seq	MSN_D2_1	MSN-D2	Inhibitory/non-telencephalic neurons
HBA_220324_H1930002_CX56_NAC_1_P4-4-E22-C7	0.0059	0.7594	0.0101	2799710	hba_m3c35_h1930002_NAC	1.2660	h1930002	NAC	snm3C-seq	ODC_0	ODC	Non-neuronal Cells
HBA_220324_H1930002_CX56_NAC_1_P4-4-E22-C8	0.0055	0.7535	0.0085	2509312	hba_m3c35_h1930002_NAC	1.1346	h1930002	NAC	snm3C-seq	ODC_0	ODC	Non-neuronal Cells
HBA_220324_H1930002_CX56_NAC_1_P4-4-E22-D19	0.0064	0.7743	0.0089	1267322	hba_m3c35_h1930002_NAC	0.5731	h1930002	NAC	snm3C-seq	OPC_0	OPC	Non-neuronal Cells
HBA_220324_H1930002_CX56_NAC_1_P4-4-E22-D20	0.0047	0.7451	0.0068	1063392	hba_m3c35_h1930002_NAC	0.4808	h1930002	NAC	snm3C-seq	PC_0	PC	Non-neuronal Cells
HBA_220324_H1930002_CX56_NAC_1_P4-4-E22-D7	0.0050	0.7837	0.0112	904344	hba_m3c35_h1930002_NAC	0.4089	h1930002	NAC	snm3C-seq	ASC_0	ASC	Non-neuronal Cells
HBA_220324_H1930002_CX56_NAC_1_P4-4-E22-E19	0.0126	0.7956	0.0571	2250576	hba_m3c35_h1930002_NAC	1.0177	h1930002	NAC	snm3C-seq	MSN_D1_1	MSN-D1	Inhibitory/non-telencephalic neurons
HBA_220324_H1930002_CX56_NAC_1_P4-4-E22-E20	0.0063	0.7634	0.0103	2147276	hba_m3c35_h1930002_NAC	0.9709	h1930002	NAC	snm3C-seq	ODC_1	ODC	Non-neuronal Cells
HBA_220324_H1930002_CX56_NAC_1_P4-4-E22-E7	0.0059	0.7620	0.0095	2814728	hba_m3c35_h1930002_NAC	1.2727	h1930002	NAC	snm3C-seq	ODC_1	ODC	Non-neuronal Cells
HBA_220324_H1930002_CX56_NAC_1_P4-4-E22-E8	0.0066	0.7526	0.0093	2601406	hba_m3c35_h1930002_NAC	1.1763	h1930002	NAC	snm3C-seq	ODC_0	ODC	Non-neuronal Cells
HBA_220324_H1930002_CX56_NAC_1_P4-4-E22-F19	0.0064	0.7804	0.0138	2782830	hba_m3c35_h1930002_NAC	1.2583	h1930002	NAC	snm3C-seq	ASC_2	ASC	Non-neuronal Cells
HBA_220324_H1930002_CX56_NAC_1_P4-4-E22-F20	0.0102	0.7561	0.0445	1720660	hba_m3c35_h1930002_NAC	0.7780	h1930002	NAC	snm3C-seq	L5_ET_0	L5-ET	Telencephalic excitatory neurons
HBA_220324_H1930002_CX56_NAC_1_P4-4-E22-F7	0.0064	0.7733	0.0151	2633676	hba_m3c35_h1930002_NAC	1.1909	h1930002	NAC	snm3C-seq	ASC_2	ASC	Non-neuronal Cells
HBA_220324_H1930002_CX56_NAC_1_P4-4-E22-F8	0.0062	0.7633	0.0083	1750580	hba_m3c35_h1930002_NAC	0.7916	h1930002	NAC	snm3C-seq	ODC_0	ODC	Non-neuronal Cells
HBA_220324_H1930002_CX56_NAC_1_P4-4-E22-G19	0.0050	0.7609	0.0076	2451608	hba_m3c35_h1930002_NAC	1.1086	h1930002	NAC	snm3C-seq	ODC_0	ODC	Non-neuronal Cells
HBA_220324_H1930002_CX56_NAC_1_P4-4-E22-G20	0.0051	0.7698	0.0122	2413538	hba_m3c35_h1930002_NAC	1.0913	h1930002	NAC	snm3C-seq	ASC_2	ASC	Non-neuronal Cells
HBA_220324_H1930002_CX56_NAC_1_P4-4-E22-G7	0.0050	0.7600	0.0080	2613718	hba_m3c35_h1930002_NAC	1.1819	h1930002	NAC	snm3C-seq	ODC_1	ODC	Non-neuronal Cells
HBA_220324_H1930002_CX56_NAC_1_P4-4-E22-G8	0.0056	0.7455	0.0075	2601678	hba_m3c35_h1930002_NAC	1.1764	h1930002	NAC	snm3C-seq	MGC_0	MGC	Non-neuronal Cells
HBA_220324_H1930002_CX56_NAC_1_P4-4-E22-H19	0.0050	0.7413	0.0065	2577420	hba_m3c35_h1930002_NAC	1.1654	h1930002	NAC	snm3C-seq	MGC_0	MGC	Non-neuronal Cells
HBA_220324_H1930002_CX56_NAC_1_P4-4-E22-H20	0.0062	0.7728	0.0135	2513752	hba_m3c35_h1930002_NAC	1.1367	h1930002	NAC	snm3C-seq	ODC_1	ODC	Non-neuronal Cells
HBA_220324_H1930002_CX56_NAC_1_P4-4-E22-H7	0.0114	0.7978	0.0523	2932890	hba_m3c35_h1930002_NAC	1.3262	h1930002	NAC	snm3C-seq	MSN_D2_1	MSN-D2	Inhibitory/non-telencephalic neurons
HBA_220324_H1930002_CX56_NAC_1_P4-4-E22-H8	0.0058	0.7700	0.0119	3541018	hba_m3c35_h1930002_NAC	1.6012	h1930002	NAC	snm3C-seq	ODC_1	ODC	Non-neuronal Cells
HBA_220324_H1930002_CX56_NAC_1_P4-4-E22-I19	0.0058	0.7656	0.0110	1730588	hba_m3c35_h1930002_NAC	0.7825	h1930002	NAC	snm3C-seq	ODC_0	ODC	Non-neuronal Cells
HBA_220324_H1930002_CX56_NAC_1_P4-4-E22-I20	0.0054	0.7689	0.0071	1754074	hba_m3c35_h1930002_NAC	0.7931	h1930002	NAC	snm3C-seq	OPC_0	OPC	Non-neuronal Cells
HBA_220324_H1930002_CX56_NAC_1_P4-4-E22-I7	0.0056	0.7609	0.0092	2560860	hba_m3c35_h1930002_NAC	1.1580	h1930002	NAC	snm3C-seq	ODC_0	ODC	Non-neuronal Cells
HBA_220324_H1930002_CX56_NAC_1_P4-4-E22-I8	0.0048	0.7526	0.0071	2771774	hba_m3c35_h1930002_NAC	1.2533	h1930002	NAC	snm3C-seq	ODC_0	ODC	Non-neuronal Cells
HBA_220324_H1930002_CX56_NAC_1_P4-4-E22-J19	0.0127	0.8071	0.0581	1591888	hba_m3c35_h1930002_NAC	0.7198	h1930002	NAC	snm3C-seq	MSN_D1_1	MSN-D1	Inhibitory/non-telencephalic neurons
HBA_220324_H1930002_CX56_NAC_1_P4-4-E22-J20	0.0055	0.7920	0.0069	1947864	hba_m3c35_h1930002_NAC	0.8808	h1930002	NAC	snm3C-seq	MGC_0	MGC	Non-neuronal Cells
HBA_220324_H1930002_CX56_NAC_1_P4-4-E22-J7	0.0091	0.7940	0.0382	2667978	hba_m3c35_h1930002_NAC	1.2064	h1930002	NAC	snm3C-seq	SubCtx_Inh_2	SubCtx-Cplx	Inhibitory/non-telencephalic neurons
HBA_220324_H1930002_CX56_NAC_1_P4-4-E22-J8	0.0056	0.7604	0.0079	3066634	hba_m3c35_h1930002_NAC	1.3867	h1930002	NAC	snm3C-seq	ODC_0	ODC	Non-neuronal Cells
HBA_220324_H1930002_CX56_NAC_1_P4-4-E22-K19	0.0120	0.7967	0.0544	1695986	hba_m3c35_h1930002_NAC	0.7669	h1930002	NAC	snm3C-seq	MSN_D1_1	MSN-D1	Inhibitory/non-telencephalic neurons
HBA_220324_H1930002_CX56_NAC_1_P4-4-E22-K20	0.0136	0.8115	0.0620	1376012	hba_m3c35_h1930002_NAC	0.6222	h1930002	NAC	snm3C-seq	L56_NP_2	L5/6-NP	Telencephalic excitatory neurons
HBA_220324_H1930002_CX56_NAC_1_P4-4-E22-K7	0.0199	0.7851	0.0887	2537966	hba_m3c35_h1930002_NAC	1.1476	h1930002	NAC	snm3C-seq	L6b_1	L6b	Telencephalic excitatory neurons
HBA_220324_H1930002_CX56_NAC_1_P4-4-E22-K8	0.0116	0.7912	0.0510	2384470	hba_m3c35_h1930002_NAC	1.0782	h1930002	NAC	snm3C-seq	MSN_D1_2	MSN-D1	Inhibitory/non-telencephalic neurons
HBA_220324_H1930002_CX56_NAC_1_P4-4-E22-L19	0.0049	0.7592	0.0079	1626524	hba_m3c35_h1930002_NAC	0.7355	h1930002	NAC	snm3C-seq	ODC_0	ODC	Non-neuronal Cells
HBA_220324_H1930002_CX56_NAC_1_P4-4-E22-L20	0.0098	0.7755	0.0442	1794676	hba_m3c35_h1930002_NAC	0.8115	h1930002	NAC	snm3C-seq	L6_IT_4	L6-IT	Telencephalic excitatory neurons
HBA_220324_H1930002_CX56_NAC_1_P4-4-E22-L7	0.0096	0.8061	0.0400	2583478	hba_m3c35_h1930002_NAC	1.1682	h1930002	NAC	snm3C-seq	Vip_4	Vip	Inhibitory/non-telencephalic neurons
HBA_220324_H1930002_CX56_NAC_1_P4-4-E22-L8	0.0050	0.7590	0.0088	2991946	hba_m3c35_h1930002_NAC	1.3529	h1930002	NAC	snm3C-seq	ODC_1	ODC	Non-neuronal Cells
HBA_220324_H1930002_CX56_NAC_1_P4-4-E22-M19	0.0049	0.7477	0.0077	2545126	hba_m3c35_h1930002_NAC	1.1508	h1930002	NAC	snm3C-seq	ODC_0	ODC	Non-neuronal Cells
HBA_220324_H1930002_CX56_NAC_1_P4-4-E22-M20	0.0062	0.7693	0.0161	2567164	hba_m3c35_h1930002_NAC	1.1608	h1930002	NAC	snm3C-seq	ODC_1	ODC	Non-neuronal Cells
HBA_220324_H1930002_CX56_NAC_1_P4-4-E22-M7	0.0047	0.6658	0.0068	1493346	hba_m3c35_h1930002_NAC	0.6753	h1930002	NAC	snm3C-seq	VLMC_0	VLMC	Non-neuronal Cells
HBA_220324_H1930002_CX56_NAC_1_P4-4-E22-M8	0.0059	0.7631	0.0129	2719058	hba_m3c35_h1930002_NAC	1.2295	h1930002	NAC	snm3C-seq	ASC_2	ASC	Non-neuronal Cells
HBA_220324_H1930002_CX56_NAC_1_P4-4-E22-N19	0.0113	0.7637	0.0513	1262242	hba_m3c35_h1930002_NAC	0.5708	h1930002	NAC	snm3C-seq	L23_IT_10	L2/3-IT	Telencephalic excitatory neurons
HBA_220324_H1930002_CX56_NAC_1_P4-4-E22-N20	0.0055	0.7578	0.0098	2972092	hba_m3c35_h1930002_NAC	1.3439	h1930002	NAC	snm3C-seq	ODC_1	ODC	Non-neuronal Cells
HBA_220324_H1930002_CX56_NAC_1_P4-4-E22-N7	0.0055	0.7764	0.0090	2701870	hba_m3c35_h1930002_NAC	1.2217	h1930002	NAC	snm3C-seq	ODC_1	ODC	Non-neuronal Cells
HBA_220324_H1930002_CX56_NAC_1_P4-4-E22-N8	0.0056	0.7739	0.0114	2425574	hba_m3c35_h1930002_NAC	1.0968	h1930002	NAC	snm3C-seq	ASC_2	ASC	Non-neuronal Cells
HBA_220324_H1930002_CX56_NAC_1_P4-4-E22-O19	0.0056	0.7306	0.0068	2569408	hba_m3c35_h1930002_NAC	1.1618	h1930002	NAC	snm3C-seq	MGC_0	MGC	Non-neuronal Cells
HBA_220324_H1930002_CX56_NAC_1_P4-4-E22-O20	0.0040	0.7320	0.0057	1120188	hba_m3c35_h1930002_NAC	0.5065	h1930002	NAC	snm3C-seq	EC_0	EC	Non-neuronal Cells
HBA_220324_H1930002_CX56_NAC_1_P4-4-E22-O7	0.0125	0.7938	0.0563	2465954	hba_m3c35_h1930002_NAC	1.1150	h1930002	NAC	snm3C-seq	MSN_D1_1	MSN-D1	Inhibitory/non-telencephalic neurons
HBA_220324_H1930002_CX56_NAC_1_P4-4-E22-O8	0.0054	0.7587	0.0084	3416906	hba_m3c35_h1930002_NAC	1.5450	h1930002	NAC	snm3C-seq	ODC_0	ODC	Non-neuronal Cells
HBA_220324_H1930002_CX56_NAC_1_P4-4-E22-P19	0.0047	0.7556	0.0059	2327720	hba_m3c35_h1930002_NAC	1.0525	h1930002	NAC	snm3C-seq	MGC_0	MGC	Non-neuronal Cells
HBA_220324_H1930002_CX56_NAC_1_P4-4-E22-P20	0.0112	0.8005	0.0504	2403500	hba_m3c35_h1930002_NAC	1.0868	h1930002	NAC	snm3C-seq	MSN_D2_1	MSN-D2	Inhibitory/non-telencephalic neurons
HBA_220324_H1930002_CX56_NAC_1_P4-4-E22-P7	0.0065	0.7769	0.0150	2261132	hba_m3c35_h1930002_NAC	1.0224	h1930002	NAC	snm3C-seq	ASC_2	ASC	Non-neuronal Cells
HBA_220324_H1930002_CX56_NAC_1_P4-4-E22-P8	0.0057	0.7820	0.0124	3083252	hba_m3c35_h1930002_NAC	1.3942	h1930002	NAC	snm3C-seq	ASC_2	ASC	Non-neuronal Cells
HBA_220324_H1930002_CX56_NAC_1_P5-1-I24-A1	0.0056	0.7655	0.0103	3061150	hba_m3c35_h1930002_NAC	1.2770	h1930002	NAC	snm3C-seq	ODC_1	ODC	Non-neuronal Cells
HBA_220324_H1930002_CX56_NAC_1_P5-1-I24-A13	0.0052	0.7760	0.0125	2509210	hba_m3c35_h1930002_NAC	1.0467	h1930002	NAC	snm3C-seq	ASC_2	ASC	Non-neuronal Cells
HBA_220324_H1930002_CX56_NAC_1_P5-1-I24-A14	0.0196	0.8016	0.0823	2239836	hba_m3c35_h1930002_NAC	0.9344	h1930002	NAC	snm3C-seq	L45_IT_2	L5-IT	Telencephalic excitatory neurons
HBA_220324_H1930002_CX56_NAC_1_P5-1-I24-A2	0.0051	0.7712	0.0066	2881336	hba_m3c35_h1930002_NAC	1.2020	h1930002	NAC	snm3C-seq	OPC_0	OPC	Non-neuronal Cells
HBA_220324_H1930002_CX56_NAC_1_P5-1-I24-B1	0.0054	0.7589	0.0097	2968504	hba_m3c35_h1930002_NAC	1.2383	h1930002	NAC	snm3C-seq	ODC_1	ODC	Non-neuronal Cells
HBA_220324_H1930002_CX56_NAC_1_P5-1-I24-B13	0.0059	0.7607	0.0117	2682318	hba_m3c35_h1930002_NAC	1.1189	h1930002	NAC	snm3C-seq	ODC_0	ODC	Non-neuronal Cells
HBA_220324_H1930002_CX56_NAC_1_P5-1-I24-B14	0.0058	0.7818	0.0119	2424312	hba_m3c35_h1930002_NAC	1.0113	h1930002	NAC	snm3C-seq	ASC_2	ASC	Non-neuronal Cells
HBA_220324_H1930002_CX56_NAC_1_P5-1-I24-B2	0.0120	0.7986	0.0581	2447446	hba_m3c35_h1930002_NAC	1.0210	h1930002	NAC	snm3C-seq	MSN_D2_3	MSN-D2	Inhibitory/non-telencephalic neurons
HBA_220324_H1930002_CX56_NAC_1_P5-1-I24-C1	0.0041	0.7377	0.0063	1802690	hba_m3c35_h1930002_NAC	0.7520	h1930002	NAC	snm3C-seq	ODC_0	ODC	Non-neuronal Cells
HBA_220324_H1930002_CX56_NAC_1_P5-1-I24-C13	0.0095	0.8127	0.0429	2477940	hba_m3c35_h1930002_NAC	1.0337	h1930002	NAC	snm3C-seq	Lamp5_LHX6_1	Lamp5-Lhx6	Inhibitory/non-telencephalic neurons
HBA_220324_H1930002_CX56_NAC_1_P5-1-I24-C14	0.0051	0.7582	0.0079	2863922	hba_m3c35_h1930002_NAC	1.1947	h1930002	NAC	snm3C-seq	ODC_0	ODC	Non-neuronal Cells
HBA_220324_H1930002_CX56_NAC_1_P5-1-I24-C2	0.0056	0.7502	0.0081	2510530	hba_m3c35_h1930002_NAC	1.0473	h1930002	NAC	snm3C-seq	ODC_0	ODC	Non-neuronal Cells
HBA_220324_H1930002_CX56_NAC_1_P5-1-I24-D1	0.0053	0.7554	0.0100	2818002	hba_m3c35_h1930002_NAC	1.1755	h1930002	NAC	snm3C-seq	ODC_1	ODC	Non-neuronal Cells
HBA_220324_H1930002_CX56_NAC_1_P5-1-I24-D13	0.0068	0.7989	0.0233	2766286	hba_m3c35_h1930002_NAC	1.1540	h1930002	NAC	snm3C-seq	SubCtx_Inh_1	SubCtx-Cplx	Inhibitory/non-telencephalic neurons
HBA_220324_H1930002_CX56_NAC_1_P5-1-I24-D14	0.0063	0.7616	0.0107	2958000	hba_m3c35_h1930002_NAC	1.2339	h1930002	NAC	snm3C-seq	ODC_1	ODC	Non-neuronal Cells
HBA_220324_H1930002_CX56_NAC_1_P5-1-I24-D2	0.0050	0.7448	0.0076	2436602	hba_m3c35_h1930002_NAC	1.0164	h1930002	NAC	snm3C-seq	ODC_0	ODC	Non-neuronal Cells
HBA_220324_H1930002_CX56_NAC_1_P5-1-I24-E1	0.0083	0.7790	0.0316	2352786	hba_m3c35_h1930002_NAC	0.9815	h1930002	NAC	snm3C-seq	Foxp2_3	Foxp2	Inhibitory/non-telencephalic neurons
HBA_220324_H1930002_CX56_NAC_1_P5-1-I24-E13	0.0054	0.7631	0.0080	2310966	hba_m3c35_h1930002_NAC	0.9640	h1930002	NAC	snm3C-seq	OPC_0	OPC	Non-neuronal Cells
HBA_220324_H1930002_CX56_NAC_1_P5-1-I24-E14	0.0049	0.7538	0.0078	2263400	hba_m3c35_h1930002_NAC	0.9442	h1930002	NAC	snm3C-seq	ODC_0	ODC	Non-neuronal Cells
HBA_220324_H1930002_CX56_NAC_1_P5-1-I24-E2	0.0066	0.7778	0.0165	2445180	hba_m3c35_h1930002_NAC	1.0200	h1930002	NAC	snm3C-seq	SubCtx_Exc_1	SubCtx-Cplx	Inhibitory/non-telencephalic neurons
HBA_220324_H1930002_CX56_NAC_1_P5-1-I24-F1	0.0056	0.7508	0.0087	2390112	hba_m3c35_h1930002_NAC	0.9971	h1930002	NAC	snm3C-seq	ODC_1	ODC	Non-neuronal Cells
HBA_220324_H1930002_CX56_NAC_1_P5-1-I24-F13	0.0060	0.7763	0.0144	1462098	hba_m3c35_h1930002_NAC	0.6099	h1930002	NAC	snm3C-seq	ASC_0	ASC	Non-neuronal Cells
HBA_220324_H1930002_CX56_NAC_1_P5-1-I24-F14	0.0063	0.7686	0.0137	1974346	hba_m3c35_h1930002_NAC	0.8236	h1930002	NAC	snm3C-seq	ASC_0	ASC	Non-neuronal Cells
HBA_220324_H1930002_CX56_NAC_1_P5-1-I24-F2	0.0057	0.7587	0.0095	2512124	hba_m3c35_h1930002_NAC	1.0479	h1930002	NAC	snm3C-seq	ODC_1	ODC	Non-neuronal Cells
HBA_220324_H1930002_CX56_NAC_1_P5-1-I24-G1	0.0057	0.7713	0.0148	2402984	hba_m3c35_h1930002_NAC	1.0024	h1930002	NAC	snm3C-seq	ASC_0	ASC	Non-neuronal Cells
HBA_220324_H1930002_CX56_NAC_1_P5-1-I24-G13	0.0051	0.7353	0.0075	2321646	hba_m3c35_h1930002_NAC	0.9685	h1930002	NAC	snm3C-seq	EC_0	EC	Non-neuronal Cells
HBA_220324_H1930002_CX56_NAC_1_P5-1-I24-G14	0.0053	0.7536	0.0086	3054354	hba_m3c35_h1930002_NAC	1.2741	h1930002	NAC	snm3C-seq	ODC_1	ODC	Non-neuronal Cells
HBA_220324_H1930002_CX56_NAC_1_P5-1-I24-G2	0.0118	0.7959	0.0533	1571118	hba_m3c35_h1930002_NAC	0.6554	h1930002	NAC	snm3C-seq	MSN_D2_3	MSN-D2	Inhibitory/non-telencephalic neurons
HBA_220324_H1930002_CX56_NAC_1_P5-1-I24-H1	0.0087	0.7938	0.0303	2073892	hba_m3c35_h1930002_NAC	0.8651	h1930002	NAC	snm3C-seq	Sst_2	Sst	Inhibitory/non-telencephalic neurons
HBA_220324_H1930002_CX56_NAC_1_P5-1-I24-H13	0.0057	0.7652	0.0091	3042000	hba_m3c35_h1930002_NAC	1.2690	h1930002	NAC	snm3C-seq	ODC_1	ODC	Non-neuronal Cells
HBA_220324_H1930002_CX56_NAC_1_P5-1-I24-H14	0.0055	0.7622	0.0077	2847252	hba_m3c35_h1930002_NAC	1.1878	h1930002	NAC	snm3C-seq	ODC_0	ODC	Non-neuronal Cells
HBA_220324_H1930002_CX56_NAC_1_P5-1-I24-H2	0.0115	0.7984	0.0532	2127934	hba_m3c35_h1930002_NAC	0.8877	h1930002	NAC	snm3C-seq	MSN_D1_1	MSN-D1	Inhibitory/non-telencephalic neurons
HBA_220324_H1930002_CX56_NAC_1_P5-1-I24-I1	0.0058	0.7800	0.0134	2569096	hba_m3c35_h1930002_NAC	1.0717	h1930002	NAC	snm3C-seq	ASC_0	ASC	Non-neuronal Cells
HBA_220324_H1930002_CX56_NAC_1_P5-1-I24-I13	0.0055	0.7735	0.0109	2426678	hba_m3c35_h1930002_NAC	1.0123	h1930002	NAC	snm3C-seq	ASC_2	ASC	Non-neuronal Cells
HBA_220324_H1930002_CX56_NAC_1_P5-1-I24-I14	0.0063	0.7702	0.0178	2499258	hba_m3c35_h1930002_NAC	1.0426	h1930002	NAC	snm3C-seq	ASC_0	ASC	Non-neuronal Cells
HBA_220324_H1930002_CX56_NAC_1_P5-1-I24-I2	0.0051	0.7559	0.0077	2525458	hba_m3c35_h1930002_NAC	1.0535	h1930002	NAC	snm3C-seq	ODC_0	ODC	Non-neuronal Cells
HBA_220324_H1930002_CX56_NAC_1_P5-1-I24-J1	0.0051	0.7595	0.0074	2174010	hba_m3c35_h1930002_NAC	0.9069	h1930002	NAC	snm3C-seq	ODC_0	ODC	Non-neuronal Cells
HBA_220324_H1930002_CX56_NAC_1_P5-1-I24-J13	0.0051	0.7452	0.0061	2427132	hba_m3c35_h1930002_NAC	1.0125	h1930002	NAC	snm3C-seq	MGC_0	MGC	Non-neuronal Cells
HBA_220324_H1930002_CX56_NAC_1_P5-1-I24-J14	0.0090	0.7701	0.0367	2796948	hba_m3c35_h1930002_NAC	1.1668	h1930002	NAC	snm3C-seq	L23_IT_5	L2/3-IT	Telencephalic excitatory neurons
HBA_220324_H1930002_CX56_NAC_1_P5-1-I24-J2	0.0055	0.7496	0.0084	2160240	hba_m3c35_h1930002_NAC	0.9012	h1930002	NAC	snm3C-seq	ODC_1	ODC	Non-neuronal Cells
HBA_220324_H1930002_CX56_NAC_1_P5-1-I24-K1	0.0054	0.7638	0.0088	2529694	hba_m3c35_h1930002_NAC	1.0553	h1930002	NAC	snm3C-seq	ODC_0	ODC	Non-neuronal Cells
HBA_220324_H1930002_CX56_NAC_1_P5-1-I24-K13	0.0076	0.7747	0.0140	1230578	hba_m3c35_h1930002_NAC	0.5133	h1930002	NAC	snm3C-seq	ASC_2	ASC	Non-neuronal Cells
HBA_220324_H1930002_CX56_NAC_1_P5-1-I24-K14	0.0090	0.7553	0.0130	1925080	hba_m3c35_h1930002_NAC	0.8031	h1930002	NAC	snm3C-seq	ODC_0	ODC	Non-neuronal Cells
HBA_220324_H1930002_CX56_NAC_1_P5-1-I24-K2	0.0121	0.8044	0.0513	2388552	hba_m3c35_h1930002_NAC	0.9964	h1930002	NAC	snm3C-seq	MSN_D2_3	MSN-D2	Inhibitory/non-telencephalic neurons
HBA_220324_H1930002_CX56_NAC_1_P5-1-I24-L1	0.0132	0.8021	0.0599	2720484	hba_m3c35_h1930002_NAC	1.1349	h1930002	NAC	snm3C-seq	MSN_D1_2	MSN-D1	Inhibitory/non-telencephalic neurons
HBA_220324_H1930002_CX56_NAC_1_P5-1-I24-L13	0.0130	0.8000	0.0597	2648550	hba_m3c35_h1930002_NAC	1.1049	h1930002	NAC	snm3C-seq	MSN_D1_1	MSN-D1	Inhibitory/non-telencephalic neurons
HBA_220324_H1930002_CX56_NAC_1_P5-1-I24-L14	0.0116	0.8035	0.0529	2841922	hba_m3c35_h1930002_NAC	1.1855	h1930002	NAC	snm3C-seq	MSN_D1_1	MSN-D1	Inhibitory/non-telencephalic neurons
HBA_220324_H1930002_CX56_NAC_1_P5-1-I24-L2	0.0046	0.7448	0.0086	1904246	hba_m3c35_h1930002_NAC	0.7944	h1930002	NAC	snm3C-seq	ODC_1	ODC	Non-neuronal Cells
HBA_220324_H1930002_CX56_NAC_1_P5-1-I24-M1	0.0052	0.7527	0.0079	2479828	hba_m3c35_h1930002_NAC	1.0345	h1930002	NAC	snm3C-seq	ODC_0	ODC	Non-neuronal Cells
HBA_220324_H1930002_CX56_NAC_1_P5-1-I24-M13	0.0053	0.7528	0.0081	2261152	hba_m3c35_h1930002_NAC	0.9433	h1930002	NAC	snm3C-seq	ODC_0	ODC	Non-neuronal Cells
HBA_220324_H1930002_CX56_NAC_1_P5-1-I24-M14	0.0051	0.7546	0.0064	2407314	hba_m3c35_h1930002_NAC	1.0042	h1930002	NAC	snm3C-seq	MGC_0	MGC	Non-neuronal Cells
HBA_220324_H1930002_CX56_NAC_1_P5-1-I24-M2	0.0055	0.7714	0.0077	1639980	hba_m3c35_h1930002_NAC	0.6841	h1930002	NAC	snm3C-seq	OPC_0	OPC	Non-neuronal Cells
HBA_220324_H1930002_CX56_NAC_1_P5-1-I24-N1	0.0060	0.7541	0.0111	3116628	hba_m3c35_h1930002_NAC	1.3001	h1930002	NAC	snm3C-seq	ODC_0	ODC	Non-neuronal Cells
HBA_220324_H1930002_CX56_NAC_1_P5-1-I24-N13	0.0054	0.7303	0.0065	2276978	hba_m3c35_h1930002_NAC	0.9499	h1930002	NAC	snm3C-seq	MGC_0	MGC	Non-neuronal Cells
HBA_220324_H1930002_CX56_NAC_1_P5-1-I24-N14	0.0059	0.7539	0.0104	2156522	hba_m3c35_h1930002_NAC	0.8996	h1930002	NAC	snm3C-seq	ODC_1	ODC	Non-neuronal Cells
HBA_220324_H1930002_CX56_NAC_1_P5-1-I24-N2	0.0058	0.7570	0.0087	2771432	hba_m3c35_h1930002_NAC	1.1561	h1930002	NAC	snm3C-seq	ODC_0	ODC	Non-neuronal Cells
HBA_220324_H1930002_CX56_NAC_1_P5-1-I24-O1	0.0116	0.7902	0.0494	1994848	hba_m3c35_h1930002_NAC	0.8322	h1930002	NAC	snm3C-seq	MSN_D1_2	MSN-D1	Inhibitory/non-telencephalic neurons
HBA_220324_H1930002_CX56_NAC_1_P5-1-I24-O13	0.0056	0.7643	0.0088	2792366	hba_m3c35_h1930002_NAC	1.1649	h1930002	NAC	snm3C-seq	ODC_0	ODC	Non-neuronal Cells
HBA_220324_H1930002_CX56_NAC_1_P5-1-I24-O14	0.0051	0.7722	0.0070	2614798	hba_m3c35_h1930002_NAC	1.0908	h1930002	NAC	snm3C-seq	OPC_0	OPC	Non-neuronal Cells
HBA_220324_H1930002_CX56_NAC_1_P5-1-I24-O2	0.0064	0.7356	0.0079	2245798	hba_m3c35_h1930002_NAC	0.9368	h1930002	NAC	snm3C-seq	MGC_0	MGC	Non-neuronal Cells
HBA_220324_H1930002_CX56_NAC_1_P5-1-I24-P13	0.0056	0.7593	0.0089	2954096	hba_m3c35_h1930002_NAC	1.2323	h1930002	NAC	snm3C-seq	ODC_0	ODC	Non-neuronal Cells
HBA_220324_H1930002_CX56_NAC_1_P5-1-I24-P14	0.0137	0.8124	0.0587	2472330	hba_m3c35_h1930002_NAC	1.0313	h1930002	NAC	snm3C-seq	SubCtx_Inh_2	SubCtx-Cplx	Inhibitory/non-telencephalic neurons
HBA_220324_H1930002_CX56_NAC_1_P5-1-I24-P2	0.0127	0.7969	0.0567	2124648	hba_m3c35_h1930002_NAC	0.8863	h1930002	NAC	snm3C-seq	MSN_D2_3	MSN-D2	Inhibitory/non-telencephalic neurons
HBA_220324_H1930002_CX56_NAC_1_P5-2-I24-A15	0.0095	0.8042	0.0446	2158334	hba_m3c35_h1930002_NAC	0.9004	h1930002	NAC	snm3C-seq	Sst_0	Sst	Inhibitory/non-telencephalic neurons
HBA_220324_H1930002_CX56_NAC_1_P5-2-I24-A16	0.0047	0.7541	0.0084	2103498	hba_m3c35_h1930002_NAC	0.8775	h1930002	NAC	snm3C-seq	ODC_1	ODC	Non-neuronal Cells
HBA_220324_H1930002_CX56_NAC_1_P5-2-I24-A3	0.0052	0.7527	0.0081	2204226	hba_m3c35_h1930002_NAC	0.9195	h1930002	NAC	snm3C-seq	ODC_0	ODC	Non-neuronal Cells
HBA_220324_H1930002_CX56_NAC_1_P5-2-I24-A4	0.0060	0.7786	0.0101	2763660	hba_m3c35_h1930002_NAC	1.1529	h1930002	NAC	snm3C-seq	ASC_2	ASC	Non-neuronal Cells
HBA_220324_H1930002_CX56_NAC_1_P5-2-I24-B15	0.0053	0.7600	0.0089	2822724	hba_m3c35_h1930002_NAC	1.1775	h1930002	NAC	snm3C-seq	ODC_0	ODC	Non-neuronal Cells
HBA_220324_H1930002_CX56_NAC_1_P5-2-I24-B16	0.0050	0.7500	0.0097	2232228	hba_m3c35_h1930002_NAC	0.9312	h1930002	NAC	snm3C-seq	ODC_0	ODC	Non-neuronal Cells
HBA_220324_H1930002_CX56_NAC_1_P5-2-I24-B3	0.0056	0.7597	0.0093	1706922	hba_m3c35_h1930002_NAC	0.7121	h1930002	NAC	snm3C-seq	ODC_1	ODC	Non-neuronal Cells
HBA_220324_H1930002_CX56_NAC_1_P5-2-I24-B4	0.0051	0.7143	0.0060	2463678	hba_m3c35_h1930002_NAC	1.0277	h1930002	NAC	snm3C-seq	MGC_0	MGC	Non-neuronal Cells
HBA_220324_H1930002_CX56_NAC_1_P5-2-I24-C15	0.0050	0.7588	0.0061	2519372	hba_m3c35_h1930002_NAC	1.0510	h1930002	NAC	snm3C-seq	MGC_0	MGC	Non-neuronal Cells
HBA_220324_H1930002_CX56_NAC_1_P5-2-I24-C16	0.0184	0.7898	0.0870	1546552	hba_m3c35_h1930002_NAC	0.6452	h1930002	NAC	snm3C-seq	L6_IT_3	L6-IT	Telencephalic excitatory neurons
HBA_220324_H1930002_CX56_NAC_1_P5-2-I24-C3	0.0053	0.7301	0.0093	2308654	hba_m3c35_h1930002_NAC	0.9631	h1930002	NAC	snm3C-seq	EC_0	EC	Non-neuronal Cells
HBA_220324_H1930002_CX56_NAC_1_P5-2-I24-C4	0.0054	0.7432	0.0080	2448532	hba_m3c35_h1930002_NAC	1.0214	h1930002	NAC	snm3C-seq	EC_0	EC	Non-neuronal Cells
HBA_220324_H1930002_CX56_NAC_1_P5-2-I24-D15	0.0058	0.7677	0.0092	2767766	hba_m3c35_h1930002_NAC	1.1546	h1930002	NAC	snm3C-seq	ODC_1	ODC	Non-neuronal Cells
HBA_220324_H1930002_CX56_NAC_1_P5-2-I24-D16	0.0050	0.7644	0.0062	2319580	hba_m3c35_h1930002_NAC	0.9676	h1930002	NAC	snm3C-seq	OPC_0	OPC	Non-neuronal Cells
HBA_220324_H1930002_CX56_NAC_1_P5-2-I24-D3	0.0048	0.7726	0.0076	2004530	hba_m3c35_h1930002_NAC	0.8362	h1930002	NAC	snm3C-seq	OPC_0	OPC	Non-neuronal Cells
HBA_220324_H1930002_CX56_NAC_1_P5-2-I24-D4	0.0067	0.7799	0.0173	2441770	hba_m3c35_h1930002_NAC	1.0186	h1930002	NAC	snm3C-seq	ASC_2	ASC	Non-neuronal Cells
HBA_220324_H1930002_CX56_NAC_1_P5-2-I24-E15	0.0118	0.8072	0.0561	2166758	hba_m3c35_h1930002_NAC	0.9039	h1930002	NAC	snm3C-seq	MSN_D2_3	MSN-D2	Inhibitory/non-telencephalic neurons
HBA_220324_H1930002_CX56_NAC_1_P5-2-I24-E16	0.0049	0.7449	0.0060	1851898	hba_m3c35_h1930002_NAC	0.7725	h1930002	NAC	snm3C-seq	MGC_0	MGC	Non-neuronal Cells
HBA_220324_H1930002_CX56_NAC_1_P5-2-I24-E3	0.0057	0.7806	0.0113	2344430	hba_m3c35_h1930002_NAC	0.9780	h1930002	NAC	snm3C-seq	ASC_2	ASC	Non-neuronal Cells
HBA_220324_H1930002_CX56_NAC_1_P5-2-I24-E4	0.0049	0.7481	0.0060	2296372	hba_m3c35_h1930002_NAC	0.9579	h1930002	NAC	snm3C-seq	MGC_0	MGC	Non-neuronal Cells
HBA_220324_H1930002_CX56_NAC_1_P5-2-I24-F15	0.0039	0.7650	0.0049	2217158	hba_m3c35_h1930002_NAC	0.9249	h1930002	NAC	snm3C-seq	OPC_0	OPC	Non-neuronal Cells
HBA_220324_H1930002_CX56_NAC_1_P5-2-I24-F16	0.0106	0.7733	0.0489	2266358	hba_m3c35_h1930002_NAC	0.9454	h1930002	NAC	snm3C-seq	L5_IT_4	L5-IT	Telencephalic excitatory neurons
HBA_220324_H1930002_CX56_NAC_1_P5-2-I24-F3	0.0064	0.7686	0.0111	2567520	hba_m3c35_h1930002_NAC	1.0711	h1930002	NAC	snm3C-seq	OPC_0	OPC	Non-neuronal Cells
HBA_220324_H1930002_CX56_NAC_1_P5-2-I24-F4	0.0158	0.8064	0.0698	1193056	hba_m3c35_h1930002_NAC	0.4977	h1930002	NAC	snm3C-seq	Sncg_2	Sncg	Inhibitory/non-telencephalic neurons
HBA_220324_H1930002_CX56_NAC_1_P5-2-I24-G15	0.0058	0.7752	0.0134	2318328	hba_m3c35_h1930002_NAC	0.9671	h1930002	NAC	snm3C-seq	ASC_2	ASC	Non-neuronal Cells
HBA_220324_H1930002_CX56_NAC_1_P5-2-I24-G16	0.0053	0.7696	0.0095	2462176	hba_m3c35_h1930002_NAC	1.0271	h1930002	NAC	snm3C-seq	ODC_0	ODC	Non-neuronal Cells
HBA_220324_H1930002_CX56_NAC_1_P5-2-I24-G3	0.0050	0.7161	0.0062	2264828	hba_m3c35_h1930002_NAC	0.9448	h1930002	NAC	snm3C-seq	MGC_0	MGC	Non-neuronal Cells
HBA_220324_H1930002_CX56_NAC_1_P5-2-I24-G4	0.0056	0.7579	0.0103	2102416	hba_m3c35_h1930002_NAC	0.8770	h1930002	NAC	snm3C-seq	ODC_1	ODC	Non-neuronal Cells
HBA_220324_H1930002_CX56_NAC_1_P5-2-I24-H15	0.0053	0.7407	0.0064	2441062	hba_m3c35_h1930002_NAC	1.0183	h1930002	NAC	snm3C-seq	MGC_0	MGC	Non-neuronal Cells
HBA_220324_H1930002_CX56_NAC_1_P5-2-I24-H16	0.0056	0.7755	0.0125	2039106	hba_m3c35_h1930002_NAC	0.8506	h1930002	NAC	snm3C-seq	ASC_2	ASC	Non-neuronal Cells
HBA_220324_H1930002_CX56_NAC_1_P5-2-I24-H3	0.0070	0.7901	0.0229	1979782	hba_m3c35_h1930002_NAC	0.8259	h1930002	NAC	snm3C-seq	Vip_4	Vip	Inhibitory/non-telencephalic neurons
HBA_220324_H1930002_CX56_NAC_1_P5-2-I24-H4	0.0061	0.7469	0.0096	2386324	hba_m3c35_h1930002_NAC	0.9955	h1930002	NAC	snm3C-seq	ODC_1	ODC	Non-neuronal Cells
HBA_220324_H1930002_CX56_NAC_1_P5-2-I24-I15	0.0050	0.7426	0.0061	2626132	hba_m3c35_h1930002_NAC	1.0955	h1930002	NAC	snm3C-seq	MGC_0	MGC	Non-neuronal Cells
HBA_220324_H1930002_CX56_NAC_1_P5-2-I24-I16	0.0111	0.7878	0.0492	2131900	hba_m3c35_h1930002_NAC	0.8893	h1930002	NAC	snm3C-seq	MSN_D1_1	MSN-D1	Inhibitory/non-telencephalic neurons
HBA_220324_H1930002_CX56_NAC_1_P5-2-I24-I3	0.0051	0.7638	0.0079	2310114	hba_m3c35_h1930002_NAC	0.9637	h1930002	NAC	snm3C-seq	ODC_1	ODC	Non-neuronal Cells
HBA_220324_H1930002_CX56_NAC_1_P5-2-I24-I4	0.0047	0.7475	0.0064	3049968	hba_m3c35_h1930002_NAC	1.2723	h1930002	NAC	snm3C-seq	MGC_0	MGC	Non-neuronal Cells
HBA_220324_H1930002_CX56_NAC_1_P5-2-I24-J15	0.0057	0.7644	0.0105	2472260	hba_m3c35_h1930002_NAC	1.0313	h1930002	NAC	snm3C-seq	OPC_0	OPC	Non-neuronal Cells
HBA_220324_H1930002_CX56_NAC_1_P5-2-I24-J16	0.0112	0.7991	0.0523	2166840	hba_m3c35_h1930002_NAC	0.9039	h1930002	NAC	snm3C-seq	MSN_D2_1	MSN-D2	Inhibitory/non-telencephalic neurons
HBA_220324_H1930002_CX56_NAC_1_P5-2-I24-J3	0.0099	0.7763	0.0438	2369934	hba_m3c35_h1930002_NAC	0.9886	h1930002	NAC	snm3C-seq	L4_IT_2	L4-IT	Telencephalic excitatory neurons
HBA_220324_H1930002_CX56_NAC_1_P5-2-I24-J4	0.0053	0.7693	0.0087	2170602	hba_m3c35_h1930002_NAC	0.9055	h1930002	NAC	snm3C-seq	ODC_0	ODC	Non-neuronal Cells
HBA_220324_H1930002_CX56_NAC_1_P5-2-I24-K15	0.0055	0.7534	0.0099	2513132	hba_m3c35_h1930002_NAC	1.0484	h1930002	NAC	snm3C-seq	ODC_1	ODC	Non-neuronal Cells
HBA_220324_H1930002_CX56_NAC_1_P5-2-I24-K16	0.0057	0.7771	0.0103	2400758	hba_m3c35_h1930002_NAC	1.0015	h1930002	NAC	snm3C-seq	ASC_2	ASC	Non-neuronal Cells
HBA_220324_H1930002_CX56_NAC_1_P5-2-I24-K3	0.0050	0.7411	0.0082	2553200	hba_m3c35_h1930002_NAC	1.0651	h1930002	NAC	snm3C-seq	ODC_0	ODC	Non-neuronal Cells
HBA_220324_H1930002_CX56_NAC_1_P5-2-I24-K4	0.0197	0.8157	0.0917	2165134	hba_m3c35_h1930002_NAC	0.9032	h1930002	NAC	snm3C-seq	Sst_1	Sst	Inhibitory/non-telencephalic neurons
HBA_220324_H1930002_CX56_NAC_1_P5-2-I24-L15	0.0048	0.7503	0.0059	2880244	hba_m3c35_h1930002_NAC	1.2015	h1930002	NAC	snm3C-seq	MGC_0	MGC	Non-neuronal Cells
HBA_220324_H1930002_CX56_NAC_1_P5-2-I24-L16	0.0101	0.8047	0.0496	2292382	hba_m3c35_h1930002_NAC	0.9563	h1930002	NAC	snm3C-seq	Pvalb_0	Pvalb	Inhibitory/non-telencephalic neurons
HBA_220324_H1930002_CX56_NAC_1_P5-2-I24-L3	0.0055	0.7641	0.0090	2618414	hba_m3c35_h1930002_NAC	1.0923	h1930002	NAC	snm3C-seq	ODC_1	ODC	Non-neuronal Cells
HBA_220324_H1930002_CX56_NAC_1_P5-2-I24-L4	0.0086	0.7698	0.0383	1981734	hba_m3c35_h1930002_NAC	0.8267	h1930002	NAC	snm3C-seq	L6_IT_Car3_0	L6-IT-Car3	Telencephalic excitatory neurons
HBA_220324_H1930002_CX56_NAC_1_P5-2-I24-M15	0.0044	0.7208	0.0054	1391360	hba_m3c35_h1930002_NAC	0.5804	h1930002	NAC	snm3C-seq	MGC_0	MGC	Non-neuronal Cells
HBA_220324_H1930002_CX56_NAC_1_P5-2-I24-M16	0.0051	0.7724	0.0064	2333594	hba_m3c35_h1930002_NAC	0.9735	h1930002	NAC	snm3C-seq	ASC_2	ASC	Non-neuronal Cells
HBA_220324_H1930002_CX56_NAC_1_P5-2-I24-M3	0.0055	0.7633	0.0082	2136218	hba_m3c35_h1930002_NAC	0.8911	h1930002	NAC	snm3C-seq	ODC_1	ODC	Non-neuronal Cells
HBA_220324_H1930002_CX56_NAC_1_P5-2-I24-M4	0.0058	0.7745	0.0128	1924328	hba_m3c35_h1930002_NAC	0.8027	h1930002	NAC	snm3C-seq	ASC_2	ASC	Non-neuronal Cells
HBA_220324_H1930002_CX56_NAC_1_P5-2-I24-N15	0.0052	0.7275	0.0088	1275198	hba_m3c35_h1930002_NAC	0.5320	h1930002	NAC	snm3C-seq	EC_0	EC	Non-neuronal Cells
HBA_220324_H1930002_CX56_NAC_1_P5-2-I24-N16	0.0064	0.7864	0.0177	2697438	hba_m3c35_h1930002_NAC	1.1253	h1930002	NAC	snm3C-seq	Sst_3	Sst	Inhibitory/non-telencephalic neurons
HBA_220324_H1930002_CX56_NAC_1_P5-2-I24-N3	0.0041	0.7359	0.0053	2054660	hba_m3c35_h1930002_NAC	0.8571	h1930002	NAC	snm3C-seq	MGC_0	MGC	Non-neuronal Cells
HBA_220324_H1930002_CX56_NAC_1_P5-2-I24-N4	0.0053	0.7649	0.0081	2533294	hba_m3c35_h1930002_NAC	1.0568	h1930002	NAC	snm3C-seq	ODC_1	ODC	Non-neuronal Cells
HBA_220324_H1930002_CX56_NAC_1_P5-2-I24-O15	0.0176	0.8056	0.0812	1916510	hba_m3c35_h1930002_NAC	0.7995	h1930002	NAC	snm3C-seq	L56_NP_2	L5/6-NP	Telencephalic excitatory neurons
HBA_220324_H1930002_CX56_NAC_1_P5-2-I24-O16	0.0055	0.7662	0.0127	2016522	hba_m3c35_h1930002_NAC	0.8412	h1930002	NAC	snm3C-seq	ASC_2	ASC	Non-neuronal Cells
HBA_220324_H1930002_CX56_NAC_1_P5-2-I24-O3	0.0053	0.7562	0.0097	2210778	hba_m3c35_h1930002_NAC	0.9222	h1930002	NAC	snm3C-seq	ODC_1	ODC	Non-neuronal Cells
HBA_220324_H1930002_CX56_NAC_1_P5-2-I24-O4	0.0047	0.6956	0.0066	1324292	hba_m3c35_h1930002_NAC	0.5524	h1930002	NAC	snm3C-seq	MGC_0	MGC	Non-neuronal Cells
HBA_220324_H1930002_CX56_NAC_1_P5-2-I24-P15	0.0050	0.7547	0.0089	1687376	hba_m3c35_h1930002_NAC	0.7039	h1930002	NAC	snm3C-seq	ODC_0	ODC	Non-neuronal Cells
HBA_220324_H1930002_CX56_NAC_1_P5-2-I24-P16	0.0049	0.7556	0.0090	2428420	hba_m3c35_h1930002_NAC	1.0130	h1930002	NAC	snm3C-seq	ODC_1	ODC	Non-neuronal Cells
HBA_220324_H1930002_CX56_NAC_1_P5-2-I24-P3	0.0056	0.7619	0.0082	2467648	hba_m3c35_h1930002_NAC	1.0294	h1930002	NAC	snm3C-seq	ODC_0	ODC	Non-neuronal Cells
HBA_220324_H1930002_CX56_NAC_1_P5-2-I24-P4	0.0054	0.7638	0.0091	2555210	hba_m3c35_h1930002_NAC	1.0659	h1930002	NAC	snm3C-seq	ODC_0	ODC	Non-neuronal Cells
HBA_220324_H1930002_CX56_NAC_1_P5-3-I24-A17	0.0057	0.7712	0.0145	1574450	hba_m3c35_h1930002_NAC	0.6568	h1930002	NAC	snm3C-seq	ASC_0	ASC	Non-neuronal Cells
HBA_220324_H1930002_CX56_NAC_1_P5-3-I24-A18	0.0056	0.7829	0.0114	2344374	hba_m3c35_h1930002_NAC	0.9780	h1930002	NAC	snm3C-seq	ASC_4	ASC	Non-neuronal Cells
HBA_220324_H1930002_CX56_NAC_1_P5-3-I24-A5	0.0050	0.7555	0.0077	1728260	hba_m3c35_h1930002_NAC	0.7210	h1930002	NAC	snm3C-seq	ODC_1	ODC	Non-neuronal Cells
HBA_220324_H1930002_CX56_NAC_1_P5-3-I24-A6	0.0053	0.7724	0.0074	2533458	hba_m3c35_h1930002_NAC	1.0568	h1930002	NAC	snm3C-seq	OPC_0	OPC	Non-neuronal Cells
HBA_220324_H1930002_CX56_NAC_1_P5-3-I24-B17	0.0056	0.7768	0.0141	2356232	hba_m3c35_h1930002_NAC	0.9829	h1930002	NAC	snm3C-seq	ASC_2	ASC	Non-neuronal Cells
HBA_220324_H1930002_CX56_NAC_1_P5-3-I24-B18	0.0050	0.7481	0.0059	2306814	hba_m3c35_h1930002_NAC	0.9623	h1930002	NAC	snm3C-seq	MGC_0	MGC	Non-neuronal Cells
HBA_220324_H1930002_CX56_NAC_1_P5-3-I24-B5	0.0054	0.7549	0.0085	2909974	hba_m3c35_h1930002_NAC	1.2139	h1930002	NAC	snm3C-seq	ODC_0	ODC	Non-neuronal Cells
HBA_220324_H1930002_CX56_NAC_1_P5-3-I24-B6	0.0052	0.7732	0.0088	2505240	hba_m3c35_h1930002_NAC	1.0451	h1930002	NAC	snm3C-seq	ODC_0	ODC	Non-neuronal Cells
HBA_220324_H1930002_CX56_NAC_1_P5-3-I24-C17	0.0051	0.7505	0.0077	3023340	hba_m3c35_h1930002_NAC	1.2612	h1930002	NAC	snm3C-seq	ODC_1	ODC	Non-neuronal Cells
HBA_220324_H1930002_CX56_NAC_1_P5-3-I24-C18	0.0059	0.7768	0.0132	2037188	hba_m3c35_h1930002_NAC	0.8498	h1930002	NAC	snm3C-seq	ASC_2	ASC	Non-neuronal Cells
HBA_220324_H1930002_CX56_NAC_1_P5-3-I24-C5	0.0052	0.7321	0.0066	2227488	hba_m3c35_h1930002_NAC	0.9292	h1930002	NAC	snm3C-seq	MGC_0	MGC	Non-neuronal Cells
HBA_220324_H1930002_CX56_NAC_1_P5-3-I24-C6	0.0060	0.7805	0.0150	2367728	hba_m3c35_h1930002_NAC	0.9877	h1930002	NAC	snm3C-seq	ASC_0	ASC	Non-neuronal Cells
HBA_220324_H1930002_CX56_NAC_1_P5-3-I24-D17	0.0056	0.7755	0.0127	2569924	hba_m3c35_h1930002_NAC	1.0721	h1930002	NAC	snm3C-seq	ASC_0	ASC	Non-neuronal Cells
HBA_220324_H1930002_CX56_NAC_1_P5-3-I24-D18	0.0099	0.7724	0.0457	2448418	hba_m3c35_h1930002_NAC	1.0214	h1930002	NAC	snm3C-seq	L23_IT_10	L2/3-IT	Telencephalic excitatory neurons
HBA_220324_H1930002_CX56_NAC_1_P5-3-I24-D5	0.0126	0.8049	0.0579	2243410	hba_m3c35_h1930002_NAC	0.9359	h1930002	NAC	snm3C-seq	MSN_D2_3	MSN-D2	Inhibitory/non-telencephalic neurons
HBA_220324_H1930002_CX56_NAC_1_P5-3-I24-D6	0.0060	0.7698	0.0106	2170060	hba_m3c35_h1930002_NAC	0.9053	h1930002	NAC	snm3C-seq	ASC_2	ASC	Non-neuronal Cells
HBA_220324_H1930002_CX56_NAC_1_P5-3-I24-E17	0.0083	0.7873	0.0331	2463390	hba_m3c35_h1930002_NAC	1.0276	h1930002	NAC	snm3C-seq	Sncg_3	Sncg	Inhibitory/non-telencephalic neurons
HBA_220324_H1930002_CX56_NAC_1_P5-3-I24-E18	0.0108	0.8148	0.0472	2510710	hba_m3c35_h1930002_NAC	1.0474	h1930002	NAC	snm3C-seq	L56_NP_4	L5/6-NP	Telencephalic excitatory neurons
HBA_220324_H1930002_CX56_NAC_1_P5-3-I24-E5	0.0049	0.7528	0.0077	2028828	hba_m3c35_h1930002_NAC	0.8463	h1930002	NAC	snm3C-seq	ODC_0	ODC	Non-neuronal Cells
HBA_220324_H1930002_CX56_NAC_1_P5-3-I24-E6	0.0053	0.7408	0.0081	1189996	hba_m3c35_h1930002_NAC	0.4964	h1930002	NAC	snm3C-seq	ODC_1	ODC	Non-neuronal Cells
HBA_220324_H1930002_CX56_NAC_1_P5-3-I24-F17	0.0142	0.8240	0.0675	2469888	hba_m3c35_h1930002_NAC	1.0303	h1930002	NAC	snm3C-seq	Pvalb_4	Pvalb	Inhibitory/non-telencephalic neurons
HBA_220324_H1930002_CX56_NAC_1_P5-3-I24-F18	0.0057	0.7849	0.0134	2709664	hba_m3c35_h1930002_NAC	1.1304	h1930002	NAC	snm3C-seq	ASC_0	ASC	Non-neuronal Cells
HBA_220324_H1930002_CX56_NAC_1_P5-3-I24-F5	0.0051	0.7631	0.0083	2066684	hba_m3c35_h1930002_NAC	0.8621	h1930002	NAC	snm3C-seq	ODC_0	ODC	Non-neuronal Cells
HBA_220324_H1930002_CX56_NAC_1_P5-3-I24-F6	0.0054	0.7674	0.0086	2752114	hba_m3c35_h1930002_NAC	1.1481	h1930002	NAC	snm3C-seq	ODC_0	ODC	Non-neuronal Cells
HBA_220324_H1930002_CX56_NAC_1_P5-3-I24-G17	0.0053	0.7539	0.0082	2497384	hba_m3c35_h1930002_NAC	1.0418	h1930002	NAC	snm3C-seq	ODC_0	ODC	Non-neuronal Cells
HBA_220324_H1930002_CX56_NAC_1_P5-3-I24-G18	0.0050	0.7638	0.0077	2507828	hba_m3c35_h1930002_NAC	1.0462	h1930002	NAC	snm3C-seq	ODC_1	ODC	Non-neuronal Cells
HBA_220324_H1930002_CX56_NAC_1_P5-3-I24-G5	0.0050	0.7423	0.0075	2375438	hba_m3c35_h1930002_NAC	0.9909	h1930002	NAC	snm3C-seq	ODC_0	ODC	Non-neuronal Cells
HBA_220324_H1930002_CX56_NAC_1_P5-3-I24-G6	0.0049	0.7395	0.0059	2361538	hba_m3c35_h1930002_NAC	0.9851	h1930002	NAC	snm3C-seq	MGC_0	MGC	Non-neuronal Cells
HBA_220324_H1930002_CX56_NAC_1_P5-3-I24-H17	0.0054	0.7562	0.0085	2058242	hba_m3c35_h1930002_NAC	0.8586	h1930002	NAC	snm3C-seq	ODC_1	ODC	Non-neuronal Cells
HBA_220324_H1930002_CX56_NAC_1_P5-3-I24-H18	0.0115	0.8094	0.0553	2353928	hba_m3c35_h1930002_NAC	0.9820	h1930002	NAC	snm3C-seq	MSN_D2_3	MSN-D2	Inhibitory/non-telencephalic neurons
HBA_220324_H1930002_CX56_NAC_1_P5-3-I24-H5	0.0055	0.7528	0.0087	3070966	hba_m3c35_h1930002_NAC	1.2811	h1930002	NAC	snm3C-seq	ODC_1	ODC	Non-neuronal Cells
HBA_220324_H1930002_CX56_NAC_1_P5-3-I24-H6	0.0061	0.7859	0.0141	2775990	hba_m3c35_h1930002_NAC	1.1580	h1930002	NAC	snm3C-seq	ASC_0	ASC	Non-neuronal Cells
HBA_220324_H1930002_CX56_NAC_1_P5-3-I24-I17	0.0054	0.7756	0.0073	2376300	hba_m3c35_h1930002_NAC	0.9913	h1930002	NAC	snm3C-seq	OPC_0	OPC	Non-neuronal Cells
HBA_220324_H1930002_CX56_NAC_1_P5-3-I24-I18	0.0055	0.7622	0.0084	2467584	hba_m3c35_h1930002_NAC	1.0294	h1930002	NAC	snm3C-seq	ODC_1	ODC	Non-neuronal Cells
HBA_220324_H1930002_CX56_NAC_1_P5-3-I24-I5	0.0062	0.7808	0.0149	2621420	hba_m3c35_h1930002_NAC	1.0935	h1930002	NAC	snm3C-seq	ASC_0	ASC	Non-neuronal Cells
HBA_220324_H1930002_CX56_NAC_1_P5-3-I24-I6	0.0048	0.7685	0.0081	2512746	hba_m3c35_h1930002_NAC	1.0482	h1930002	NAC	snm3C-seq	ODC_0	ODC	Non-neuronal Cells
HBA_220324_H1930002_CX56_NAC_1_P5-3-I24-J17	0.0053	0.7681	0.0093	2444318	hba_m3c35_h1930002_NAC	1.0197	h1930002	NAC	snm3C-seq	ODC_0	ODC	Non-neuronal Cells
HBA_220324_H1930002_CX56_NAC_1_P5-3-I24-J18	0.0052	0.7523	0.0064	2799494	hba_m3c35_h1930002_NAC	1.1678	h1930002	NAC	snm3C-seq	MGC_0	MGC	Non-neuronal Cells
HBA_220324_H1930002_CX56_NAC_1_P5-3-I24-J5	0.0054	0.7747	0.0112	1378180	hba_m3c35_h1930002_NAC	0.5749	h1930002	NAC	snm3C-seq	ASC_0	ASC	Non-neuronal Cells
HBA_220324_H1930002_CX56_NAC_1_P5-3-I24-J6	0.0057	0.7716	0.0103	2682542	hba_m3c35_h1930002_NAC	1.1190	h1930002	NAC	snm3C-seq	ASC_2	ASC	Non-neuronal Cells
HBA_220324_H1930002_CX56_NAC_1_P5-3-I24-K17	0.0055	0.7706	0.0093	2659740	hba_m3c35_h1930002_NAC	1.1095	h1930002	NAC	snm3C-seq	ODC_1	ODC	Non-neuronal Cells
HBA_220324_H1930002_CX56_NAC_1_P5-3-I24-K18	0.0052	0.7548	0.0078	2821736	hba_m3c35_h1930002_NAC	1.1771	h1930002	NAC	snm3C-seq	ODC_0	ODC	Non-neuronal Cells
HBA_220324_H1930002_CX56_NAC_1_P5-3-I24-K5	0.0116	0.8003	0.0526	2200418	hba_m3c35_h1930002_NAC	0.9179	h1930002	NAC	snm3C-seq	MSN_D2_3	MSN-D2	Inhibitory/non-telencephalic neurons
HBA_220324_H1930002_CX56_NAC_1_P5-3-I24-K6	0.0066	0.7603	0.0151	3056208	hba_m3c35_h1930002_NAC	1.2749	h1930002	NAC	snm3C-seq	ODC_0	ODC	Non-neuronal Cells
HBA_220324_H1930002_CX56_NAC_1_P5-3-I24-L17	0.0052	0.7617	0.0079	2794428	hba_m3c35_h1930002_NAC	1.1657	h1930002	NAC	snm3C-seq	ODC_0	ODC	Non-neuronal Cells
HBA_220324_H1930002_CX56_NAC_1_P5-3-I24-L18	0.0056	0.7717	0.0086	2778988	hba_m3c35_h1930002_NAC	1.1593	h1930002	NAC	snm3C-seq	ODC_0	ODC	Non-neuronal Cells
HBA_220324_H1930002_CX56_NAC_1_P5-3-I24-L5	0.0052	0.7683	0.0064	2630620	hba_m3c35_h1930002_NAC	1.0974	h1930002	NAC	snm3C-seq	OPC_0	OPC	Non-neuronal Cells
HBA_220324_H1930002_CX56_NAC_1_P5-3-I24-L6	0.0059	0.7674	0.0108	3016540	hba_m3c35_h1930002_NAC	1.2584	h1930002	NAC	snm3C-seq	ODC_1	ODC	Non-neuronal Cells
HBA_220324_H1930002_CX56_NAC_1_P5-3-I24-M17	0.0046	0.7375	0.0073	1708878	hba_m3c35_h1930002_NAC	0.7129	h1930002	NAC	snm3C-seq	ODC_0	ODC	Non-neuronal Cells
HBA_220324_H1930002_CX56_NAC_1_P5-3-I24-M18	0.0052	0.7597	0.0082	2730630	hba_m3c35_h1930002_NAC	1.1391	h1930002	NAC	snm3C-seq	ODC_0	ODC	Non-neuronal Cells
HBA_220324_H1930002_CX56_NAC_1_P5-3-I24-M5	0.0052	0.7521	0.0122	1510918	hba_m3c35_h1930002_NAC	0.6303	h1930002	NAC	snm3C-seq	ODC_1	ODC	Non-neuronal Cells
HBA_220324_H1930002_CX56_NAC_1_P5-3-I24-M6	0.0053	0.7342	0.0069	2219058	hba_m3c35_h1930002_NAC	0.9257	h1930002	NAC	snm3C-seq	MGC_0	MGC	Non-neuronal Cells
HBA_220324_H1930002_CX56_NAC_1_P5-3-I24-N17	0.0054	0.7593	0.0084	2516086	hba_m3c35_h1930002_NAC	1.0496	h1930002	NAC	snm3C-seq	ODC_1	ODC	Non-neuronal Cells
HBA_220324_H1930002_CX56_NAC_1_P5-3-I24-N18	0.0053	0.7709	0.0114	2651504	hba_m3c35_h1930002_NAC	1.1061	h1930002	NAC	snm3C-seq	ASC_2	ASC	Non-neuronal Cells
HBA_220324_H1930002_CX56_NAC_1_P5-3-I24-N5	0.0054	0.7549	0.0078	2862034	hba_m3c35_h1930002_NAC	1.1939	h1930002	NAC	snm3C-seq	ODC_0	ODC	Non-neuronal Cells
HBA_220324_H1930002_CX56_NAC_1_P5-3-I24-N6	0.0052	0.7606	0.0078	2593040	hba_m3c35_h1930002_NAC	1.0817	h1930002	NAC	snm3C-seq	ODC_0	ODC	Non-neuronal Cells
HBA_220324_H1930002_CX56_NAC_1_P5-3-I24-O17	0.0048	0.7673	0.0093	1954896	hba_m3c35_h1930002_NAC	0.8155	h1930002	NAC	snm3C-seq	ODC_1	ODC	Non-neuronal Cells
HBA_220324_H1930002_CX56_NAC_1_P5-3-I24-O18	0.0056	0.7620	0.0086	2182158	hba_m3c35_h1930002_NAC	0.9103	h1930002	NAC	snm3C-seq	ODC_1	ODC	Non-neuronal Cells
HBA_220324_H1930002_CX56_NAC_1_P5-3-I24-O5	0.0056	0.7726	0.0104	2068752	hba_m3c35_h1930002_NAC	0.8630	h1930002	NAC	snm3C-seq	ASC_2	ASC	Non-neuronal Cells
HBA_220324_H1930002_CX56_NAC_1_P5-3-I24-O6	0.0049	0.7510	0.0063	2416134	hba_m3c35_h1930002_NAC	1.0079	h1930002	NAC	snm3C-seq	MGC_0	MGC	Non-neuronal Cells
HBA_220324_H1930002_CX56_NAC_1_P5-3-I24-P17	0.0056	0.7789	0.0074	2455872	hba_m3c35_h1930002_NAC	1.0245	h1930002	NAC	snm3C-seq	OPC_0	OPC	Non-neuronal Cells
HBA_220324_H1930002_CX56_NAC_1_P5-3-I24-P18	0.0051	0.7543	0.0080	2360206	hba_m3c35_h1930002_NAC	0.9846	h1930002	NAC	snm3C-seq	ODC_1	ODC	Non-neuronal Cells
HBA_220324_H1930002_CX56_NAC_1_P5-3-I24-P5	0.0057	0.7561	0.0088	1601032	hba_m3c35_h1930002_NAC	0.6679	h1930002	NAC	snm3C-seq	ODC_1	ODC	Non-neuronal Cells
HBA_220324_H1930002_CX56_NAC_1_P5-3-I24-P6	0.0059	0.7851	0.0146	2413344	hba_m3c35_h1930002_NAC	1.0067	h1930002	NAC	snm3C-seq	ASC_2	ASC	Non-neuronal Cells
HBA_220324_H1930002_CX56_NAC_1_P5-4-I24-A19	0.0058	0.7747	0.0155	2616296	hba_m3c35_h1930002_NAC	1.0914	h1930002	NAC	snm3C-seq	ODC_0	ODC	Non-neuronal Cells
HBA_220324_H1930002_CX56_NAC_1_P5-4-I24-A20	0.0049	0.7352	0.0058	2726354	hba_m3c35_h1930002_NAC	1.1373	h1930002	NAC	snm3C-seq	MGC_0	MGC	Non-neuronal Cells
HBA_220324_H1930002_CX56_NAC_1_P5-4-I24-A7	0.0058	0.7861	0.0111	2676276	hba_m3c35_h1930002_NAC	1.1164	h1930002	NAC	snm3C-seq	ASC_2	ASC	Non-neuronal Cells
HBA_220324_H1930002_CX56_NAC_1_P5-4-I24-A8	0.0048	0.7528	0.0074	2670914	hba_m3c35_h1930002_NAC	1.1142	h1930002	NAC	snm3C-seq	ODC_1	ODC	Non-neuronal Cells
HBA_220324_H1930002_CX56_NAC_1_P5-4-I24-B19	0.0123	0.7985	0.0557	2432898	hba_m3c35_h1930002_NAC	1.0149	h1930002	NAC	snm3C-seq	MSN_D2_3	MSN-D2	Inhibitory/non-telencephalic neurons
HBA_220324_H1930002_CX56_NAC_1_P5-4-I24-B20	0.0055	0.7730	0.0115	2918646	hba_m3c35_h1930002_NAC	1.2175	h1930002	NAC	snm3C-seq	ODC_1	ODC	Non-neuronal Cells
HBA_220324_H1930002_CX56_NAC_1_P5-4-I24-B7	0.0088	0.7735	0.0398	2243966	hba_m3c35_h1930002_NAC	0.9361	h1930002	NAC	snm3C-seq	L6_IT_Car3_0	L6-IT-Car3	Telencephalic excitatory neurons
HBA_220324_H1930002_CX56_NAC_1_P5-4-I24-B8	0.0076	0.7972	0.0286	2596688	hba_m3c35_h1930002_NAC	1.0832	h1930002	NAC	snm3C-seq	Sncg_1	Sncg	Inhibitory/non-telencephalic neurons
HBA_220324_H1930002_CX56_NAC_1_P5-4-I24-C19	0.0051	0.7777	0.0078	2409296	hba_m3c35_h1930002_NAC	1.0051	h1930002	NAC	snm3C-seq	OPC_0	OPC	Non-neuronal Cells
HBA_220324_H1930002_CX56_NAC_1_P5-4-I24-C20	0.0058	0.7721	0.0123	2731186	hba_m3c35_h1930002_NAC	1.1393	h1930002	NAC	snm3C-seq	ASC_2	ASC	Non-neuronal Cells
HBA_220324_H1930002_CX56_NAC_1_P5-4-I24-C7	0.0129	0.8008	0.0605	2535608	hba_m3c35_h1930002_NAC	1.0577	h1930002	NAC	snm3C-seq	MSN_D2_3	MSN-D2	Inhibitory/non-telencephalic neurons
HBA_220324_H1930002_CX56_NAC_1_P5-4-I24-C8	0.0053	0.7673	0.0112	2138176	hba_m3c35_h1930002_NAC	0.8920	h1930002	NAC	snm3C-seq	ODC_1	ODC	Non-neuronal Cells
HBA_220324_H1930002_CX56_NAC_1_P5-4-I24-D19	0.0055	0.7765	0.0089	2719678	hba_m3c35_h1930002_NAC	1.1345	h1930002	NAC	snm3C-seq	ODC_0	ODC	Non-neuronal Cells
HBA_220324_H1930002_CX56_NAC_1_P5-4-I24-D20	0.0051	0.7596	0.0069	2565122	hba_m3c35_h1930002_NAC	1.0701	h1930002	NAC	snm3C-seq	OPC_0	OPC	Non-neuronal Cells
HBA_220324_H1930002_CX56_NAC_1_P5-4-I24-D7	0.0053	0.7752	0.0074	2910412	hba_m3c35_h1930002_NAC	1.2141	h1930002	NAC	snm3C-seq	OPC_0	OPC	Non-neuronal Cells
HBA_220324_H1930002_CX56_NAC_1_P5-4-I24-D8	0.0053	0.7527	0.0083	2409534	hba_m3c35_h1930002_NAC	1.0052	h1930002	NAC	snm3C-seq	MGC_0	MGC	Non-neuronal Cells
HBA_220324_H1930002_CX56_NAC_1_P5-4-I24-E19	0.0059	0.7505	0.0150	2072120	hba_m3c35_h1930002_NAC	0.8644	h1930002	NAC	snm3C-seq	ASC_0	ASC	Non-neuronal Cells
HBA_220324_H1930002_CX56_NAC_1_P5-4-I24-E20	0.0050	0.7406	0.0061	2655796	hba_m3c35_h1930002_NAC	1.1079	h1930002	NAC	snm3C-seq	MGC_0	MGC	Non-neuronal Cells
HBA_220324_H1930002_CX56_NAC_1_P5-4-I24-E7	0.0050	0.7245	0.0061	2702064	hba_m3c35_h1930002_NAC	1.1272	h1930002	NAC	snm3C-seq	MGC_0	MGC	Non-neuronal Cells
HBA_220324_H1930002_CX56_NAC_1_P5-4-I24-E8	0.0056	0.7560	0.0073	3062790	hba_m3c35_h1930002_NAC	1.2777	h1930002	NAC	snm3C-seq	EC_0	EC	Non-neuronal Cells
HBA_220324_H1930002_CX56_NAC_1_P5-4-I24-F19	0.0108	0.7968	0.0483	2600248	hba_m3c35_h1930002_NAC	1.0847	h1930002	NAC	snm3C-seq	MSN_D1_2	MSN-D1	Inhibitory/non-telencephalic neurons
HBA_220324_H1930002_CX56_NAC_1_P5-4-I24-F20	0.0045	0.7230	0.0057	2718088	hba_m3c35_h1930002_NAC	1.1339	h1930002	NAC	snm3C-seq	MGC_0	MGC	Non-neuronal Cells
HBA_220324_H1930002_CX56_NAC_1_P5-4-I24-F7	0.0286	0.7528	0.0419	2642974	hba_m3c35_h1930002_NAC	1.1025	h1930002	NAC	snm3C-seq	ODC_0	ODC	Non-neuronal Cells
HBA_220324_H1930002_CX56_NAC_1_P5-4-I24-F8	0.0050	0.7658	0.0063	3039712	hba_m3c35_h1930002_NAC	1.2680	h1930002	NAC	snm3C-seq	OPC_0	OPC	Non-neuronal Cells
HBA_220324_H1930002_CX56_NAC_1_P5-4-I24-G19	0.0104	0.7857	0.0476	2688454	hba_m3c35_h1930002_NAC	1.1215	h1930002	NAC	snm3C-seq	L5_IT_3	L5-IT	Telencephalic excitatory neurons
HBA_220324_H1930002_CX56_NAC_1_P5-4-I24-G20	0.0052	0.7557	0.0087	2947252	hba_m3c35_h1930002_NAC	1.2295	h1930002	NAC	snm3C-seq	ODC_1	ODC	Non-neuronal Cells
HBA_220324_H1930002_CX56_NAC_1_P5-4-I24-G7	0.0048	0.7616	0.0071	2505338	hba_m3c35_h1930002_NAC	1.0451	h1930002	NAC	snm3C-seq	OPC_0	OPC	Non-neuronal Cells
HBA_220324_H1930002_CX56_NAC_1_P5-4-I24-G8	0.0051	0.7464	0.0068	2915272	hba_m3c35_h1930002_NAC	1.2161	h1930002	NAC	snm3C-seq	PC_0	PC	Non-neuronal Cells
HBA_220324_H1930002_CX56_NAC_1_P5-4-I24-H19	0.0052	0.7571	0.0078	3145658	hba_m3c35_h1930002_NAC	1.3122	h1930002	NAC	snm3C-seq	ODC_1	ODC	Non-neuronal Cells
HBA_220324_H1930002_CX56_NAC_1_P5-4-I24-H20	0.0048	0.7434	0.0059	3425640	hba_m3c35_h1930002_NAC	1.4290	h1930002	NAC	snm3C-seq	MGC_0	MGC	Non-neuronal Cells
HBA_220324_H1930002_CX56_NAC_1_P5-4-I24-H7	0.0128	0.7943	0.0610	2932750	hba_m3c35_h1930002_NAC	1.2234	h1930002	NAC	snm3C-seq	MSN_D1_2	MSN-D1	Inhibitory/non-telencephalic neurons
HBA_220324_H1930002_CX56_NAC_1_P5-4-I24-H8	0.0049	0.7703	0.0083	3404968	hba_m3c35_h1930002_NAC	1.4204	h1930002	NAC	snm3C-seq	ASC_2	ASC	Non-neuronal Cells
HBA_220324_H1930002_CX56_NAC_1_P5-4-I24-I19	0.0056	0.7682	0.0115	2780228	hba_m3c35_h1930002_NAC	1.1598	h1930002	NAC	snm3C-seq	ODC_1	ODC	Non-neuronal Cells
HBA_220324_H1930002_CX56_NAC_1_P5-4-I24-I20	0.0053	0.7537	0.0076	2598910	hba_m3c35_h1930002_NAC	1.0842	h1930002	NAC	snm3C-seq	ODC_0	ODC	Non-neuronal Cells
HBA_220324_H1930002_CX56_NAC_1_P5-4-I24-I7	0.0053	0.7503	0.0080	3300648	hba_m3c35_h1930002_NAC	1.3769	h1930002	NAC	snm3C-seq	MGC_0	MGC	Non-neuronal Cells
HBA_220324_H1930002_CX56_NAC_1_P5-4-I24-I8	0.0057	0.7664	0.0100	3717840	hba_m3c35_h1930002_NAC	1.5509	h1930002	NAC	snm3C-seq	ODC_1	ODC	Non-neuronal Cells
HBA_220324_H1930002_CX56_NAC_1_P5-4-I24-J19	0.0116	0.8019	0.0500	2756580	hba_m3c35_h1930002_NAC	1.1499	h1930002	NAC	snm3C-seq	CHD7_0	Chd7	Inhibitory/non-telencephalic neurons
HBA_220324_H1930002_CX56_NAC_1_P5-4-I24-J20	0.0136	0.8080	0.0649	2469292	hba_m3c35_h1930002_NAC	1.0301	h1930002	NAC	snm3C-seq	MSN_D1_1	MSN-D1	Inhibitory/non-telencephalic neurons
HBA_220324_H1930002_CX56_NAC_1_P5-4-I24-J7	0.0126	0.8017	0.0585	2564972	hba_m3c35_h1930002_NAC	1.0700	h1930002	NAC	snm3C-seq	MSN_D1_1	MSN-D1	Inhibitory/non-telencephalic neurons
HBA_220324_H1930002_CX56_NAC_1_P5-4-I24-J8	0.0092	0.7708	0.0409	2593490	hba_m3c35_h1930002_NAC	1.0819	h1930002	NAC	snm3C-seq	L23_IT_1	L2/3-IT	Telencephalic excitatory neurons
HBA_220324_H1930002_CX56_NAC_1_P5-4-I24-K19	0.0048	0.7512	0.0085	2012288	hba_m3c35_h1930002_NAC	0.8394	h1930002	NAC	snm3C-seq	ODC_1	ODC	Non-neuronal Cells
HBA_220324_H1930002_CX56_NAC_1_P5-4-I24-K20	0.0052	0.7631	0.0086	2374478	hba_m3c35_h1930002_NAC	0.9905	h1930002	NAC	snm3C-seq	ODC_1	ODC	Non-neuronal Cells
HBA_220324_H1930002_CX56_NAC_1_P5-4-I24-K7	0.0051	0.7440	0.0061	2810194	hba_m3c35_h1930002_NAC	1.1723	h1930002	NAC	snm3C-seq	MGC_0	MGC	Non-neuronal Cells
HBA_220324_H1930002_CX56_NAC_1_P5-4-I24-K8	0.0080	0.7845	0.0309	2383198	hba_m3c35_h1930002_NAC	0.9942	h1930002	NAC	snm3C-seq	Foxp2_3	Foxp2	Inhibitory/non-telencephalic neurons
HBA_220324_H1930002_CX56_NAC_1_P5-4-I24-L19	0.0047	0.7435	0.0057	2770500	hba_m3c35_h1930002_NAC	1.1557	h1930002	NAC	snm3C-seq	MGC_0	MGC	Non-neuronal Cells
HBA_220324_H1930002_CX56_NAC_1_P5-4-I24-L20	0.0049	0.7675	0.0059	1920552	hba_m3c35_h1930002_NAC	0.8012	h1930002	NAC	snm3C-seq	OPC_0	OPC	Non-neuronal Cells
HBA_220324_H1930002_CX56_NAC_1_P5-4-I24-L7	0.0058	0.7083	0.0098	2746796	hba_m3c35_h1930002_NAC	1.1458	h1930002	NAC	snm3C-seq	VLMC_0	VLMC	Non-neuronal Cells
HBA_220324_H1930002_CX56_NAC_1_P5-4-I24-L8	0.0054	0.7731	0.0072	4178282	hba_m3c35_h1930002_NAC	1.7430	h1930002	NAC	snm3C-seq	MGC_0	MGC	Non-neuronal Cells
HBA_220324_H1930002_CX56_NAC_1_P5-4-I24-M19	0.0055	0.7723	0.0135	2554336	hba_m3c35_h1930002_NAC	1.0656	h1930002	NAC	snm3C-seq	ASC_2	ASC	Non-neuronal Cells
HBA_220324_H1930002_CX56_NAC_1_P5-4-I24-M20	0.0056	0.7535	0.0100	2678032	hba_m3c35_h1930002_NAC	1.1172	h1930002	NAC	snm3C-seq	ODC_0	ODC	Non-neuronal Cells
HBA_220324_H1930002_CX56_NAC_1_P5-4-I24-M7	0.0107	0.7688	0.0506	1306868	hba_m3c35_h1930002_NAC	0.5452	h1930002	NAC	snm3C-seq	CHD7_0	Chd7	Inhibitory/non-telencephalic neurons
HBA_220324_H1930002_CX56_NAC_1_P5-4-I24-M8	0.0053	0.7602	0.0097	2531976	hba_m3c35_h1930002_NAC	1.0562	h1930002	NAC	snm3C-seq	ODC_1	ODC	Non-neuronal Cells
HBA_220324_H1930002_CX56_NAC_1_P5-4-I24-N19	0.0183	0.8160	0.0866	2557830	hba_m3c35_h1930002_NAC	1.0670	h1930002	NAC	snm3C-seq	Sst_1	Sst	Inhibitory/non-telencephalic neurons
HBA_220324_H1930002_CX56_NAC_1_P5-4-I24-N20	0.0108	0.8173	0.0507	2390622	hba_m3c35_h1930002_NAC	0.9973	h1930002	NAC	snm3C-seq	Sst_4	Sst	Inhibitory/non-telencephalic neurons
HBA_220324_H1930002_CX56_NAC_1_P5-4-I24-N7	0.0054	0.7576	0.0089	3170728	hba_m3c35_h1930002_NAC	1.3227	h1930002	NAC	snm3C-seq	ODC_0	ODC	Non-neuronal Cells
HBA_220324_H1930002_CX56_NAC_1_P5-4-I24-N8	0.0050	0.7650	0.0082	2892536	hba_m3c35_h1930002_NAC	1.2066	h1930002	NAC	snm3C-seq	ODC_0	ODC	Non-neuronal Cells
HBA_220324_H1930002_CX56_NAC_1_P5-4-I24-O19	0.0064	0.7782	0.0149	2562502	hba_m3c35_h1930002_NAC	1.0690	h1930002	NAC	snm3C-seq	ASC_1	ASC	Non-neuronal Cells
HBA_220324_H1930002_CX56_NAC_1_P5-4-I24-O20	0.0050	0.7263	0.0058	2415714	hba_m3c35_h1930002_NAC	1.0077	h1930002	NAC	snm3C-seq	MGC_0	MGC	Non-neuronal Cells
HBA_220324_H1930002_CX56_NAC_1_P5-4-I24-O7	0.0058	0.7681	0.0133	2136790	hba_m3c35_h1930002_NAC	0.8914	h1930002	NAC	snm3C-seq	ASC_2	ASC	Non-neuronal Cells
HBA_220324_H1930002_CX56_NAC_1_P5-4-I24-O8	0.0053	0.7506	0.0074	2393390	hba_m3c35_h1930002_NAC	0.9984	h1930002	NAC	snm3C-seq	ODC_0	ODC	Non-neuronal Cells
HBA_220324_H1930002_CX56_NAC_1_P5-4-I24-P19	0.0127	0.7746	0.0539	2078362	hba_m3c35_h1930002_NAC	0.8670	h1930002	NAC	snm3C-seq	L5_IT_2	L5-IT	Telencephalic excitatory neurons
HBA_220324_H1930002_CX56_NAC_1_P5-4-I24-P20	0.0102	0.7744	0.0458	2620982	hba_m3c35_h1930002_NAC	1.0934	h1930002	NAC	snm3C-seq	L4_IT_2	L4-IT	Telencephalic excitatory neurons
HBA_220324_H1930002_CX56_NAC_1_P5-4-I24-P8	0.0053	0.7256	0.0084	2921542	hba_m3c35_h1930002_NAC	1.2187	h1930002	NAC	snm3C-seq	MGC_0	MGC	Non-neuronal Cells
HBA_220324_H1930002_CX56_NAC_1_P6-6-J3-A11	0.0054	0.7083	0.0103	2822162	hba_m3c35_h1930002_NAC	1.2096	h1930002	NAC	snm3C-seq	VLMC_0	VLMC	Non-neuronal Cells
HBA_220324_H1930002_CX56_NAC_1_P6-6-J3-A12	0.0056	0.7610	0.0083	2650508	hba_m3c35_h1930002_NAC	1.1361	h1930002	NAC	snm3C-seq	ODC_0	ODC	Non-neuronal Cells
HBA_220324_H1930002_CX56_NAC_1_P6-6-J3-A23	0.0045	0.7464	0.0054	2115338	hba_m3c35_h1930002_NAC	0.9067	h1930002	NAC	snm3C-seq	MGC_0	MGC	Non-neuronal Cells
HBA_220324_H1930002_CX56_NAC_1_P6-6-J3-A24	0.0050	0.7620	0.0073	2158366	hba_m3c35_h1930002_NAC	0.9251	h1930002	NAC	snm3C-seq	ODC_0	ODC	Non-neuronal Cells
HBA_220324_H1930002_CX56_NAC_1_P6-6-J3-B11	0.0051	0.7538	0.0075	2629622	hba_m3c35_h1930002_NAC	1.1271	h1930002	NAC	snm3C-seq	ODC_0	ODC	Non-neuronal Cells
HBA_220324_H1930002_CX56_NAC_1_P6-6-J3-B12	0.0058	0.7690	0.0155	2561842	hba_m3c35_h1930002_NAC	1.0981	h1930002	NAC	snm3C-seq	ASC_0	ASC	Non-neuronal Cells
HBA_220324_H1930002_CX56_NAC_1_P6-6-J3-B23	0.0049	0.7484	0.0075	1894626	hba_m3c35_h1930002_NAC	0.8121	h1930002	NAC	snm3C-seq	ODC_0	ODC	Non-neuronal Cells
HBA_220324_H1930002_CX56_NAC_1_P6-6-J3-B24	0.0048	0.7364	0.0068	1910122	hba_m3c35_h1930002_NAC	0.8187	h1930002	NAC	snm3C-seq	ODC_0	ODC	Non-neuronal Cells
HBA_220324_H1930002_CX56_NAC_1_P6-6-J3-C11	0.0084	0.7954	0.0382	1655510	hba_m3c35_h1930002_NAC	0.7096	h1930002	NAC	snm3C-seq	MSN_D2_1	MSN-D2	Inhibitory/non-telencephalic neurons
HBA_220324_H1930002_CX56_NAC_1_P6-6-J3-C12	0.0122	0.7802	0.0565	2337368	hba_m3c35_h1930002_NAC	1.0018	h1930002	NAC	snm3C-seq	L5_IT_2	L5-IT	Telencephalic excitatory neurons
HBA_220324_H1930002_CX56_NAC_1_P6-6-J3-C23	0.0052	0.7594	0.0083	2424872	hba_m3c35_h1930002_NAC	1.0394	h1930002	NAC	snm3C-seq	ODC_0	ODC	Non-neuronal Cells
HBA_220324_H1930002_CX56_NAC_1_P6-6-J3-C24	0.0050	0.7547	0.0085	2543258	hba_m3c35_h1930002_NAC	1.0901	h1930002	NAC	snm3C-seq	ODC_1	ODC	Non-neuronal Cells
HBA_220324_H1930002_CX56_NAC_1_P6-6-J3-D11	0.0059	0.7648	0.0106	2392712	hba_m3c35_h1930002_NAC	1.0256	h1930002	NAC	snm3C-seq	ODC_1	ODC	Non-neuronal Cells
HBA_220324_H1930002_CX56_NAC_1_P6-6-J3-D12	0.0050	0.7335	0.0060	2672216	hba_m3c35_h1930002_NAC	1.1454	h1930002	NAC	snm3C-seq	MGC_0	MGC	Non-neuronal Cells
HBA_220324_H1930002_CX56_NAC_1_P6-6-J3-D23	0.0067	0.7514	0.0096	2518378	hba_m3c35_h1930002_NAC	1.0794	h1930002	NAC	snm3C-seq	ODC_0	ODC	Non-neuronal Cells
HBA_220324_H1930002_CX56_NAC_1_P6-6-J3-D24	0.0046	0.7507	0.0071	2326758	hba_m3c35_h1930002_NAC	0.9973	h1930002	NAC	snm3C-seq	ODC_1	ODC	Non-neuronal Cells
HBA_220324_H1930002_CX56_NAC_1_P6-6-J3-E11	0.0053	0.7806	0.0129	2457366	hba_m3c35_h1930002_NAC	1.0533	h1930002	NAC	snm3C-seq	ASC_2	ASC	Non-neuronal Cells
HBA_220324_H1930002_CX56_NAC_1_P6-6-J3-E23	0.0047	0.7355	0.0074	2206256	hba_m3c35_h1930002_NAC	0.9457	h1930002	NAC	snm3C-seq	ODC_0	ODC	Non-neuronal Cells
HBA_220324_H1930002_CX56_NAC_1_P6-6-J3-E24	0.0047	0.7512	0.0055	2237436	hba_m3c35_h1930002_NAC	0.9590	h1930002	NAC	snm3C-seq	MGC_0	MGC	Non-neuronal Cells
HBA_220324_H1930002_CX56_NAC_1_P6-6-J3-F11	0.0055	0.7439	0.0081	2326724	hba_m3c35_h1930002_NAC	0.9973	h1930002	NAC	snm3C-seq	ODC_0	ODC	Non-neuronal Cells
HBA_220324_H1930002_CX56_NAC_1_P6-6-J3-F12	0.0054	0.7720	0.0095	2232598	hba_m3c35_h1930002_NAC	0.9569	h1930002	NAC	snm3C-seq	ODC_0	ODC	Non-neuronal Cells
HBA_220324_H1930002_CX56_NAC_1_P6-6-J3-F23	0.0048	0.7423	0.0056	2706280	hba_m3c35_h1930002_NAC	1.1600	h1930002	NAC	snm3C-seq	MGC_0	MGC	Non-neuronal Cells
HBA_220324_H1930002_CX56_NAC_1_P6-6-J3-F24	0.0051	0.7567	0.0081	2442720	hba_m3c35_h1930002_NAC	1.0470	h1930002	NAC	snm3C-seq	ODC_1	ODC	Non-neuronal Cells
HBA_220324_H1930002_CX56_NAC_1_P6-6-J3-G11	0.0094	0.8052	0.0383	2110672	hba_m3c35_h1930002_NAC	0.9047	h1930002	NAC	snm3C-seq	Vip_5	Vip	Inhibitory/non-telencephalic neurons
HBA_220324_H1930002_CX56_NAC_1_P6-6-J3-G12	0.0062	0.7758	0.0140	2459280	hba_m3c35_h1930002_NAC	1.0541	h1930002	NAC	snm3C-seq	ASC_0	ASC	Non-neuronal Cells
HBA_220324_H1930002_CX56_NAC_1_P6-6-J3-G23	0.0049	0.7513	0.0071	1915216	hba_m3c35_h1930002_NAC	0.8209	h1930002	NAC	snm3C-seq	ODC_0	ODC	Non-neuronal Cells
HBA_220324_H1930002_CX56_NAC_1_P6-6-J3-G24	0.0053	0.7432	0.0081	1922548	hba_m3c35_h1930002_NAC	0.8240	h1930002	NAC	snm3C-seq	ODC_1	ODC	Non-neuronal Cells
HBA_220324_H1930002_CX56_NAC_1_P6-6-J3-H11	0.0058	0.7599	0.0133	2136888	hba_m3c35_h1930002_NAC	0.9159	h1930002	NAC	snm3C-seq	ODC_1	ODC	Non-neuronal Cells
HBA_220324_H1930002_CX56_NAC_1_P6-6-J3-H12	0.0050	0.7561	0.0102	1603876	hba_m3c35_h1930002_NAC	0.6875	h1930002	NAC	snm3C-seq	ASC_0	ASC	Non-neuronal Cells
HBA_220324_H1930002_CX56_NAC_1_P6-6-J3-H23	0.0050	0.7563	0.0077	2280712	hba_m3c35_h1930002_NAC	0.9776	h1930002	NAC	snm3C-seq	ODC_1	ODC	Non-neuronal Cells
HBA_220324_H1930002_CX56_NAC_1_P6-6-J3-H24	0.0056	0.7569	0.0086	2364118	hba_m3c35_h1930002_NAC	1.0133	h1930002	NAC	snm3C-seq	ODC_0	ODC	Non-neuronal Cells
HBA_220324_H1930002_CX56_NAC_1_P6-6-J3-I11	0.0049	0.7608	0.0097	2390620	hba_m3c35_h1930002_NAC	1.0247	h1930002	NAC	snm3C-seq	ASC_2	ASC	Non-neuronal Cells
HBA_220324_H1930002_CX56_NAC_1_P6-6-J3-I12	0.0047	0.7625	0.0090	2357220	hba_m3c35_h1930002_NAC	1.0104	h1930002	NAC	snm3C-seq	ODC_1	ODC	Non-neuronal Cells
HBA_220324_H1930002_CX56_NAC_1_P6-6-J3-I23	0.0055	0.7666	0.0138	2018734	hba_m3c35_h1930002_NAC	0.8653	h1930002	NAC	snm3C-seq	ASC_0	ASC	Non-neuronal Cells
HBA_220324_H1930002_CX56_NAC_1_P6-6-J3-I24	0.0049	0.7502	0.0057	2004882	hba_m3c35_h1930002_NAC	0.8593	h1930002	NAC	snm3C-seq	MGC_0	MGC	Non-neuronal Cells
HBA_220324_H1930002_CX56_NAC_1_P6-6-J3-J11	0.0050	0.7539	0.0062	2491056	hba_m3c35_h1930002_NAC	1.0677	h1930002	NAC	snm3C-seq	MGC_0	MGC	Non-neuronal Cells
HBA_220324_H1930002_CX56_NAC_1_P6-6-J3-J12	0.0049	0.7082	0.0059	2541616	hba_m3c35_h1930002_NAC	1.0894	h1930002	NAC	snm3C-seq	MGC_0	MGC	Non-neuronal Cells
HBA_220324_H1930002_CX56_NAC_1_P6-6-J3-J23	0.0049	0.7503	0.0079	2326636	hba_m3c35_h1930002_NAC	0.9972	h1930002	NAC	snm3C-seq	ODC_0	ODC	Non-neuronal Cells
HBA_220324_H1930002_CX56_NAC_1_P6-6-J3-K11	0.0042	0.7696	0.0064	2231612	hba_m3c35_h1930002_NAC	0.9565	h1930002	NAC	snm3C-seq	OPC_0	OPC	Non-neuronal Cells
HBA_220324_H1930002_CX56_NAC_1_P6-6-J3-K12	0.0054	0.7546	0.0087	2695690	hba_m3c35_h1930002_NAC	1.1554	h1930002	NAC	snm3C-seq	ODC_1	ODC	Non-neuronal Cells
HBA_220324_H1930002_CX56_NAC_1_P6-6-J3-K23	0.0048	0.7517	0.0079	1663198	hba_m3c35_h1930002_NAC	0.7129	h1930002	NAC	snm3C-seq	ODC_0	ODC	Non-neuronal Cells
HBA_220324_H1930002_CX56_NAC_1_P6-6-J3-K24	0.0051	0.7521	0.0091	2367876	hba_m3c35_h1930002_NAC	1.0149	h1930002	NAC	snm3C-seq	ODC_1	ODC	Non-neuronal Cells
HBA_220324_H1930002_CX56_NAC_1_P6-6-J3-L11	0.0053	0.7583	0.0087	2363716	hba_m3c35_h1930002_NAC	1.0131	h1930002	NAC	snm3C-seq	ODC_0	ODC	Non-neuronal Cells
HBA_220324_H1930002_CX56_NAC_1_P6-6-J3-L12	0.0051	0.7624	0.0082	2986864	hba_m3c35_h1930002_NAC	1.2802	h1930002	NAC	snm3C-seq	ODC_0	ODC	Non-neuronal Cells
HBA_220324_H1930002_CX56_NAC_1_P6-6-J3-L23	0.0046	0.7606	0.0070	2644582	hba_m3c35_h1930002_NAC	1.1335	h1930002	NAC	snm3C-seq	ODC_0	ODC	Non-neuronal Cells
HBA_220324_H1930002_CX56_NAC_1_P6-6-J3-L24	0.0052	0.7666	0.0114	2593262	hba_m3c35_h1930002_NAC	1.1115	h1930002	NAC	snm3C-seq	ODC_1	ODC	Non-neuronal Cells
HBA_220324_H1930002_CX56_NAC_1_P6-6-J3-M11	0.0060	0.7734	0.0135	2371606	hba_m3c35_h1930002_NAC	1.0165	h1930002	NAC	snm3C-seq	ODC_1	ODC	Non-neuronal Cells
HBA_220324_H1930002_CX56_NAC_1_P6-6-J3-M12	0.0107	0.7896	0.0495	1337156	hba_m3c35_h1930002_NAC	0.5731	h1930002	NAC	snm3C-seq	Vip_4	Vip	Inhibitory/non-telencephalic neurons
HBA_220324_H1930002_CX56_NAC_1_P6-6-J3-M23	0.0045	0.7353	0.0054	1279160	hba_m3c35_h1930002_NAC	0.5483	h1930002	NAC	snm3C-seq	MGC_0	MGC	Non-neuronal Cells
HBA_220324_H1930002_CX56_NAC_1_P6-6-J3-M24	0.0044	0.7374	0.0052	1479752	hba_m3c35_h1930002_NAC	0.6343	h1930002	NAC	snm3C-seq	MGC_0	MGC	Non-neuronal Cells
HBA_220324_H1930002_CX56_NAC_1_P6-6-J3-N11	0.0088	0.7938	0.0344	1624420	hba_m3c35_h1930002_NAC	0.6963	h1930002	NAC	snm3C-seq	Pvalb_0	Pvalb	Inhibitory/non-telencephalic neurons
HBA_220324_H1930002_CX56_NAC_1_P6-6-J3-N12	0.0121	0.7980	0.0580	2055768	hba_m3c35_h1930002_NAC	0.8811	h1930002	NAC	snm3C-seq	MSN_D2_1	MSN-D2	Inhibitory/non-telencephalic neurons
HBA_220324_H1930002_CX56_NAC_1_P6-6-J3-N23	0.0051	0.7605	0.0084	2441670	hba_m3c35_h1930002_NAC	1.0466	h1930002	NAC	snm3C-seq	ODC_0	ODC	Non-neuronal Cells
HBA_220324_H1930002_CX56_NAC_1_P6-6-J3-N24	0.0046	0.7555	0.0054	2463686	hba_m3c35_h1930002_NAC	1.0560	h1930002	NAC	snm3C-seq	MGC_0	MGC	Non-neuronal Cells
HBA_220324_H1930002_CX56_NAC_1_P6-6-J3-O11	0.0067	0.7519	0.0100	2038662	hba_m3c35_h1930002_NAC	0.8738	h1930002	NAC	snm3C-seq	ODC_0	ODC	Non-neuronal Cells
HBA_220324_H1930002_CX56_NAC_1_P6-6-J3-O12	0.0115	0.7683	0.0424	1450588	hba_m3c35_h1930002_NAC	0.6218	h1930002	NAC	snm3C-seq	L4_IT_2	L4-IT	Telencephalic excitatory neurons
HBA_220324_H1930002_CX56_NAC_1_P6-6-J3-O23	0.0051	0.7548	0.0078	2197424	hba_m3c35_h1930002_NAC	0.9419	h1930002	NAC	snm3C-seq	ODC_0	ODC	Non-neuronal Cells
HBA_220324_H1930002_CX56_NAC_1_P6-6-J3-O24	0.0048	0.7576	0.0072	2053708	hba_m3c35_h1930002_NAC	0.8803	h1930002	NAC	snm3C-seq	ODC_0	ODC	Non-neuronal Cells
HBA_220324_H1930002_CX56_NAC_1_P6-6-J3-P11	0.0052	0.7628	0.0070	2482860	hba_m3c35_h1930002_NAC	1.0642	h1930002	NAC	snm3C-seq	OPC_0	OPC	Non-neuronal Cells
HBA_220324_H1930002_CX56_NAC_1_P6-6-J3-P12	0.0058	0.7499	0.0097	1651396	hba_m3c35_h1930002_NAC	0.7078	h1930002	NAC	snm3C-seq	MGC_0	MGC	Non-neuronal Cells
HBA_220324_H1930002_CX56_NAC_1_P6-6-J3-P23	0.0050	0.7499	0.0077	2095086	hba_m3c35_h1930002_NAC	0.8980	h1930002	NAC	snm3C-seq	ODC_1	ODC	Non-neuronal Cells
HBA_220324_H1930002_CX56_NAC_1_P6-6-J3-P24	0.0044	0.7448	0.0067	1204204	hba_m3c35_h1930002_NAC	0.5161	h1930002	NAC	snm3C-seq	ODC_0	ODC	Non-neuronal Cells
HBA_220324_H1930002_CX56_NAC_1_P7-6-L3-A11	0.0051	0.7561	0.0086	2385784	hba_m3c35_h1930002_NAC	1.0082	h1930002	NAC	snm3C-seq	ODC_0	ODC	Non-neuronal Cells
HBA_220324_H1930002_CX56_NAC_1_P7-6-L3-A12	0.0054	0.7501	0.0085	2350876	hba_m3c35_h1930002_NAC	0.9935	h1930002	NAC	snm3C-seq	ODC_1	ODC	Non-neuronal Cells
HBA_220324_H1930002_CX56_NAC_1_P7-6-L3-A23	0.0050	0.7500	0.0075	2015444	hba_m3c35_h1930002_NAC	0.8517	h1930002	NAC	snm3C-seq	ODC_1	ODC	Non-neuronal Cells
HBA_220324_H1930002_CX56_NAC_1_P7-6-L3-A24	0.0049	0.7606	0.0076	2272370	hba_m3c35_h1930002_NAC	0.9603	h1930002	NAC	snm3C-seq	ODC_0	ODC	Non-neuronal Cells
HBA_220324_H1930002_CX56_NAC_1_P7-6-L3-B11	0.0120	0.7859	0.0549	1345944	hba_m3c35_h1930002_NAC	0.5688	h1930002	NAC	snm3C-seq	MSN_D1_1	MSN-D1	Inhibitory/non-telencephalic neurons
HBA_220324_H1930002_CX56_NAC_1_P7-6-L3-B12	0.0053	0.7850	0.0112	2536466	hba_m3c35_h1930002_NAC	1.0719	h1930002	NAC	snm3C-seq	ASC_2	ASC	Non-neuronal Cells
HBA_220324_H1930002_CX56_NAC_1_P7-6-L3-B23	0.0047	0.7438	0.0056	1795256	hba_m3c35_h1930002_NAC	0.7587	h1930002	NAC	snm3C-seq	MGC_0	MGC	Non-neuronal Cells
HBA_220324_H1930002_CX56_NAC_1_P7-6-L3-B24	0.0048	0.7501	0.0081	2034894	hba_m3c35_h1930002_NAC	0.8599	h1930002	NAC	snm3C-seq	ODC_0	ODC	Non-neuronal Cells
HBA_220324_H1930002_CX56_NAC_1_P7-6-L3-C11	0.0049	0.7598	0.0065	1360818	hba_m3c35_h1930002_NAC	0.5751	h1930002	NAC	snm3C-seq	ODC_0	ODC	Non-neuronal Cells
HBA_220324_H1930002_CX56_NAC_1_P7-6-L3-C23	0.0053	0.7576	0.0106	1904326	hba_m3c35_h1930002_NAC	0.8048	h1930002	NAC	snm3C-seq	ODC_1	ODC	Non-neuronal Cells
HBA_220324_H1930002_CX56_NAC_1_P7-6-L3-C24	0.0048	0.7582	0.0091	2260040	hba_m3c35_h1930002_NAC	0.9551	h1930002	NAC	snm3C-seq	ODC_1	ODC	Non-neuronal Cells
HBA_220324_H1930002_CX56_NAC_1_P7-6-L3-D11	0.0054	0.7630	0.0080	2358110	hba_m3c35_h1930002_NAC	0.9965	h1930002	NAC	snm3C-seq	ODC_1	ODC	Non-neuronal Cells
HBA_220324_H1930002_CX56_NAC_1_P7-6-L3-D12	0.0051	0.7516	0.0089	2523512	hba_m3c35_h1930002_NAC	1.0664	h1930002	NAC	snm3C-seq	ODC_1	ODC	Non-neuronal Cells
HBA_220324_H1930002_CX56_NAC_1_P7-6-L3-D23	0.0053	0.7670	0.0082	2217132	hba_m3c35_h1930002_NAC	0.9370	h1930002	NAC	snm3C-seq	ASC_2	ASC	Non-neuronal Cells
HBA_220324_H1930002_CX56_NAC_1_P7-6-L3-D24	0.0049	0.7585	0.0090	2114242	hba_m3c35_h1930002_NAC	0.8935	h1930002	NAC	snm3C-seq	ODC_1	ODC	Non-neuronal Cells
HBA_220324_H1930002_CX56_NAC_1_P7-6-L3-E11	0.0051	0.7127	0.0062	1784862	hba_m3c35_h1930002_NAC	0.7543	h1930002	NAC	snm3C-seq	MGC_0	MGC	Non-neuronal Cells
HBA_220324_H1930002_CX56_NAC_1_P7-6-L3-E12	0.0179	0.8102	0.0832	1732902	hba_m3c35_h1930002_NAC	0.7323	h1930002	NAC	snm3C-seq	CHD7_0	Chd7	Inhibitory/non-telencephalic neurons
HBA_220324_H1930002_CX56_NAC_1_P7-6-L3-E23	0.0049	0.7481	0.0076	1848376	hba_m3c35_h1930002_NAC	0.7811	h1930002	NAC	snm3C-seq	ODC_0	ODC	Non-neuronal Cells
HBA_220324_H1930002_CX56_NAC_1_P7-6-L3-E24	0.0049	0.7599	0.0068	1630170	hba_m3c35_h1930002_NAC	0.6889	h1930002	NAC	snm3C-seq	OPC_0	OPC	Non-neuronal Cells
HBA_220324_H1930002_CX56_NAC_1_P7-6-L3-F11	0.0057	0.7687	0.0120	2434650	hba_m3c35_h1930002_NAC	1.0289	h1930002	NAC	snm3C-seq	ASC_2	ASC	Non-neuronal Cells
HBA_220324_H1930002_CX56_NAC_1_P7-6-L3-F12	0.0137	0.8001	0.0646	2393006	hba_m3c35_h1930002_NAC	1.0113	h1930002	NAC	snm3C-seq	MSN_D1_1	MSN-D1	Inhibitory/non-telencephalic neurons
HBA_220324_H1930002_CX56_NAC_1_P7-6-L3-F23	0.0052	0.7542	0.0079	2487454	hba_m3c35_h1930002_NAC	1.0512	h1930002	NAC	snm3C-seq	ODC_0	ODC	Non-neuronal Cells
HBA_220324_H1930002_CX56_NAC_1_P7-6-L3-F24	0.0050	0.7591	0.0075	2316774	hba_m3c35_h1930002_NAC	0.9791	h1930002	NAC	snm3C-seq	ODC_0	ODC	Non-neuronal Cells
HBA_220324_H1930002_CX56_NAC_1_P7-6-L3-G11	0.0105	0.7724	0.0491	2573466	hba_m3c35_h1930002_NAC	1.0875	h1930002	NAC	snm3C-seq	L23_IT_1	L2/3-IT	Telencephalic excitatory neurons
HBA_220324_H1930002_CX56_NAC_1_P7-6-L3-G12	0.0063	0.7889	0.0166	2700402	hba_m3c35_h1930002_NAC	1.1412	h1930002	NAC	snm3C-seq	Sst_3	Sst	Inhibitory/non-telencephalic neurons
HBA_220324_H1930002_CX56_NAC_1_P7-6-L3-G23	0.0047	0.7424	0.0069	2241772	hba_m3c35_h1930002_NAC	0.9474	h1930002	NAC	snm3C-seq	ODC_0	ODC	Non-neuronal Cells
HBA_220324_H1930002_CX56_NAC_1_P7-6-L3-G24	0.0049	0.7609	0.0077	2298800	hba_m3c35_h1930002_NAC	0.9715	h1930002	NAC	snm3C-seq	ODC_0	ODC	Non-neuronal Cells
HBA_220324_H1930002_CX56_NAC_1_P7-6-L3-H11	0.0048	0.7471	0.0075	2404398	hba_m3c35_h1930002_NAC	1.0161	h1930002	NAC	snm3C-seq	ODC_0	ODC	Non-neuronal Cells
HBA_220324_H1930002_CX56_NAC_1_P7-6-L3-H12	0.0042	0.7409	0.0053	2719002	hba_m3c35_h1930002_NAC	1.1490	h1930002	NAC	snm3C-seq	MGC_0	MGC	Non-neuronal Cells
HBA_220324_H1930002_CX56_NAC_1_P7-6-L3-H23	0.0052	0.7577	0.0088	2663166	hba_m3c35_h1930002_NAC	1.1255	h1930002	NAC	snm3C-seq	ODC_0	ODC	Non-neuronal Cells
HBA_220324_H1930002_CX56_NAC_1_P7-6-L3-H24	0.0054	0.7643	0.0093	2678446	hba_m3c35_h1930002_NAC	1.1319	h1930002	NAC	snm3C-seq	ODC_1	ODC	Non-neuronal Cells
HBA_220324_H1930002_CX56_NAC_1_P7-6-L3-I11	0.0116	0.7925	0.0557	2199270	hba_m3c35_h1930002_NAC	0.9294	h1930002	NAC	snm3C-seq	MSN_D2_3	MSN-D2	Inhibitory/non-telencephalic neurons
HBA_220324_H1930002_CX56_NAC_1_P7-6-L3-I12	0.0047	0.7540	0.0078	2513428	hba_m3c35_h1930002_NAC	1.0622	h1930002	NAC	snm3C-seq	ODC_0	ODC	Non-neuronal Cells
HBA_220324_H1930002_CX56_NAC_1_P7-6-L3-I23	0.0052	0.7665	0.0104	2326614	hba_m3c35_h1930002_NAC	0.9832	h1930002	NAC	snm3C-seq	ASC_2	ASC	Non-neuronal Cells
HBA_220324_H1930002_CX56_NAC_1_P7-6-L3-I24	0.0049	0.7247	0.0057	2082690	hba_m3c35_h1930002_NAC	0.8801	h1930002	NAC	snm3C-seq	MGC_0	MGC	Non-neuronal Cells
HBA_220324_H1930002_CX56_NAC_1_P7-6-L3-J11	0.0048	0.7633	0.0082	2365654	hba_m3c35_h1930002_NAC	0.9997	h1930002	NAC	snm3C-seq	ODC_0	ODC	Non-neuronal Cells
HBA_220324_H1930002_CX56_NAC_1_P7-6-L3-J12	0.0051	0.7673	0.0107	2489746	hba_m3c35_h1930002_NAC	1.0522	h1930002	NAC	snm3C-seq	ASC_2	ASC	Non-neuronal Cells
HBA_220324_H1930002_CX56_NAC_1_P7-6-L3-J23	0.0050	0.7530	0.0070	2806126	hba_m3c35_h1930002_NAC	1.1859	h1930002	NAC	snm3C-seq	ODC_0	ODC	Non-neuronal Cells
HBA_220324_H1930002_CX56_NAC_1_P7-6-L3-J24	0.0048	0.7670	0.0078	2456126	hba_m3c35_h1930002_NAC	1.0380	h1930002	NAC	snm3C-seq	ODC_0	ODC	Non-neuronal Cells
HBA_220324_H1930002_CX56_NAC_1_P7-6-L3-K11	0.0051	0.7808	0.0104	2781000	hba_m3c35_h1930002_NAC	1.1753	h1930002	NAC	snm3C-seq	ASC_2	ASC	Non-neuronal Cells
HBA_220324_H1930002_CX56_NAC_1_P7-6-L3-K12	0.0085	0.7797	0.0105	2412952	hba_m3c35_h1930002_NAC	1.0197	h1930002	NAC	snm3C-seq	MGC_0	MGC	Non-neuronal Cells
HBA_220324_H1930002_CX56_NAC_1_P7-6-L3-K23	0.0048	0.7474	0.0072	2068012	hba_m3c35_h1930002_NAC	0.8739	h1930002	NAC	snm3C-seq	ODC_0	ODC	Non-neuronal Cells
HBA_220324_H1930002_CX56_NAC_1_P7-6-L3-K24	0.0051	0.7490	0.0080	1753026	hba_m3c35_h1930002_NAC	0.7408	h1930002	NAC	snm3C-seq	ODC_1	ODC	Non-neuronal Cells
HBA_220324_H1930002_CX56_NAC_1_P7-6-L3-L11	0.0103	0.8069	0.0511	1711044	hba_m3c35_h1930002_NAC	0.7231	h1930002	NAC	snm3C-seq	MSN_D1_1	MSN-D1	Inhibitory/non-telencephalic neurons
HBA_220324_H1930002_CX56_NAC_1_P7-6-L3-L12	0.0086	0.7704	0.0374	2380512	hba_m3c35_h1930002_NAC	1.0060	h1930002	NAC	snm3C-seq	L23_IT_14	L2/3-IT	Telencephalic excitatory neurons
HBA_220324_H1930002_CX56_NAC_1_P7-6-L3-L23	0.0053	0.7541	0.0076	2574480	hba_m3c35_h1930002_NAC	1.0880	h1930002	NAC	snm3C-seq	ODC_0	ODC	Non-neuronal Cells
HBA_220324_H1930002_CX56_NAC_1_P7-6-L3-L24	0.0055	0.7633	0.0082	2551644	hba_m3c35_h1930002_NAC	1.0783	h1930002	NAC	snm3C-seq	ODC_1	ODC	Non-neuronal Cells
HBA_220324_H1930002_CX56_NAC_1_P7-6-L3-M11	0.0055	0.7694	0.0133	2367366	hba_m3c35_h1930002_NAC	1.0004	h1930002	NAC	snm3C-seq	ODC_1	ODC	Non-neuronal Cells
HBA_220324_H1930002_CX56_NAC_1_P7-6-L3-M12	0.0047	0.7376	0.0084	1882596	hba_m3c35_h1930002_NAC	0.7956	h1930002	NAC	snm3C-seq	ODC_0	ODC	Non-neuronal Cells
HBA_220324_H1930002_CX56_NAC_1_P7-6-L3-M23	0.0040	0.7421	0.0081	620184	hba_m3c35_h1930002_NAC	0.2621	h1930002	NAC	snm3C-seq	ODC_0	ODC	Non-neuronal Cells
HBA_220324_H1930002_CX56_NAC_1_P7-6-L3-M24	0.0049	0.6883	0.0056	2367844	hba_m3c35_h1930002_NAC	1.0007	h1930002	NAC	snm3C-seq	MGC_0	MGC	Non-neuronal Cells
HBA_220324_H1930002_CX56_NAC_1_P7-6-L3-N11	0.0050	0.7534	0.0089	2624970	hba_m3c35_h1930002_NAC	1.1093	h1930002	NAC	snm3C-seq	ODC_1	ODC	Non-neuronal Cells
HBA_220324_H1930002_CX56_NAC_1_P7-6-L3-N12	0.0113	0.8009	0.0515	2226904	hba_m3c35_h1930002_NAC	0.9411	h1930002	NAC	snm3C-seq	MSN_D1_1	MSN-D1	Inhibitory/non-telencephalic neurons
HBA_220324_H1930002_CX56_NAC_1_P7-6-L3-N23	0.0053	0.7441	0.0079	2472284	hba_m3c35_h1930002_NAC	1.0448	h1930002	NAC	snm3C-seq	ODC_1	ODC	Non-neuronal Cells
HBA_220324_H1930002_CX56_NAC_1_P7-6-L3-N24	0.0050	0.7663	0.0079	2216288	hba_m3c35_h1930002_NAC	0.9366	h1930002	NAC	snm3C-seq	ODC_1	ODC	Non-neuronal Cells
HBA_220324_H1930002_CX56_NAC_1_P7-6-L3-O11	0.0055	0.7633	0.0092	2834488	hba_m3c35_h1930002_NAC	1.1979	h1930002	NAC	snm3C-seq	ODC_1	ODC	Non-neuronal Cells
HBA_220324_H1930002_CX56_NAC_1_P7-6-L3-O12	0.0096	0.7598	0.0431	1509556	hba_m3c35_h1930002_NAC	0.6379	h1930002	NAC	snm3C-seq	L23_IT_0	L2/3-IT	Telencephalic excitatory neurons
HBA_220324_H1930002_CX56_NAC_1_P7-6-L3-O23	0.0053	0.7625	0.0108	2279934	hba_m3c35_h1930002_NAC	0.9635	h1930002	NAC	snm3C-seq	ODC_1	ODC	Non-neuronal Cells
HBA_220324_H1930002_CX56_NAC_1_P7-6-L3-O24	0.0053	0.7514	0.0084	2457668	hba_m3c35_h1930002_NAC	1.0386	h1930002	NAC	snm3C-seq	ODC_0	ODC	Non-neuronal Cells
HBA_220324_H1930002_CX56_NAC_1_P7-6-L3-P11	0.0099	0.8115	0.0503	1056516	hba_m3c35_h1930002_NAC	0.4465	h1930002	NAC	snm3C-seq	Sst_0	Sst	Inhibitory/non-telencephalic neurons
HBA_220324_H1930002_CX56_NAC_1_P7-6-L3-P12	0.0053	0.7567	0.0080	2672616	hba_m3c35_h1930002_NAC	1.1294	h1930002	NAC	snm3C-seq	ODC_1	ODC	Non-neuronal Cells
HBA_220324_H1930002_CX56_NAC_1_P7-6-L3-P23	0.0051	0.7555	0.0082	1371734	hba_m3c35_h1930002_NAC	0.5797	h1930002	NAC	snm3C-seq	ODC_1	ODC	Non-neuronal Cells
HBA_220324_H1930002_CX56_NAC_1_P7-6-L3-P24	0.0043	0.7575	0.0077	1267882	hba_m3c35_h1930002_NAC	0.5358	h1930002	NAC	snm3C-seq	ODC_0	ODC	Non-neuronal Cells
HBA_220324_H1930002_CX56_NAC_1_P8-6-J7-A11	0.0051	0.7296	0.0080	2341924	hba_m3c35_h1930002_NAC	1.0563	h1930002	NAC	snm3C-seq	VLMC_0	VLMC	Non-neuronal Cells
HBA_220324_H1930002_CX56_NAC_1_P8-6-J7-A12	0.0051	0.7581	0.0081	2581866	hba_m3c35_h1930002_NAC	1.1645	h1930002	NAC	snm3C-seq	ODC_1	ODC	Non-neuronal Cells
HBA_220324_H1930002_CX56_NAC_1_P8-6-J7-A23	0.0046	0.7467	0.0070	2094916	hba_m3c35_h1930002_NAC	0.9449	h1930002	NAC	snm3C-seq	ODC_0	ODC	Non-neuronal Cells
HBA_220324_H1930002_CX56_NAC_1_P8-6-J7-A24	0.0049	0.7652	0.0082	2188570	hba_m3c35_h1930002_NAC	0.9871	h1930002	NAC	snm3C-seq	ODC_0	ODC	Non-neuronal Cells
HBA_220324_H1930002_CX56_NAC_1_P8-6-J7-B11	0.0050	0.7664	0.0112	2106500	hba_m3c35_h1930002_NAC	0.9501	h1930002	NAC	snm3C-seq	ASC_2	ASC	Non-neuronal Cells
HBA_220324_H1930002_CX56_NAC_1_P8-6-J7-B12	0.0086	0.8089	0.0378	1487074	hba_m3c35_h1930002_NAC	0.6707	h1930002	NAC	snm3C-seq	SubCtx_Inh_2	SubCtx-Cplx	Inhibitory/non-telencephalic neurons
HBA_220324_H1930002_CX56_NAC_1_P8-6-J7-B23	0.0039	0.7451	0.0068	1207354	hba_m3c35_h1930002_NAC	0.5446	h1930002	NAC	snm3C-seq	ODC_1	ODC	Non-neuronal Cells
HBA_220324_H1930002_CX56_NAC_1_P8-6-J7-B24	0.0046	0.7388	0.0054	2221386	hba_m3c35_h1930002_NAC	1.0019	h1930002	NAC	snm3C-seq	OPC_0	OPC	Non-neuronal Cells
HBA_220324_H1930002_CX56_NAC_1_P8-6-J7-C11	0.0052	0.7566	0.0098	1900352	hba_m3c35_h1930002_NAC	0.8571	h1930002	NAC	snm3C-seq	ODC_1	ODC	Non-neuronal Cells
HBA_220324_H1930002_CX56_NAC_1_P8-6-J7-C12	0.0125	0.8047	0.0597	1618124	hba_m3c35_h1930002_NAC	0.7298	h1930002	NAC	snm3C-seq	Vip_1	Vip	Inhibitory/non-telencephalic neurons
HBA_220324_H1930002_CX56_NAC_1_P8-6-J7-C23	0.0051	0.7477	0.0080	2049402	hba_m3c35_h1930002_NAC	0.9244	h1930002	NAC	snm3C-seq	ODC_1	ODC	Non-neuronal Cells
HBA_220324_H1930002_CX56_NAC_1_P8-6-J7-C24	0.0048	0.7579	0.0079	1375510	hba_m3c35_h1930002_NAC	0.6204	h1930002	NAC	snm3C-seq	ODC_0	ODC	Non-neuronal Cells
HBA_220324_H1930002_CX56_NAC_1_P8-6-J7-D11	0.0058	0.7759	0.0111	1736698	hba_m3c35_h1930002_NAC	0.7833	h1930002	NAC	snm3C-seq	ASC_2	ASC	Non-neuronal Cells
HBA_220324_H1930002_CX56_NAC_1_P8-6-J7-D12	0.0155	0.7984	0.0769	1714448	hba_m3c35_h1930002_NAC	0.7733	h1930002	NAC	snm3C-seq	L5_IT_0	L5-IT	Telencephalic excitatory neurons
HBA_220324_H1930002_CX56_NAC_1_P8-6-J7-D23	0.0050	0.7616	0.0077	2339014	hba_m3c35_h1930002_NAC	1.0550	h1930002	NAC	snm3C-seq	ODC_0	ODC	Non-neuronal Cells
HBA_220324_H1930002_CX56_NAC_1_P8-6-J7-D24	0.0047	0.7480	0.0075	2028646	hba_m3c35_h1930002_NAC	0.9150	h1930002	NAC	snm3C-seq	ODC_1	ODC	Non-neuronal Cells
HBA_220324_H1930002_CX56_NAC_1_P8-6-J7-E11	0.0051	0.7774	0.0071	2424432	hba_m3c35_h1930002_NAC	1.0935	h1930002	NAC	snm3C-seq	OPC_0	OPC	Non-neuronal Cells
HBA_220324_H1930002_CX56_NAC_1_P8-6-J7-E12	0.0051	0.7384	0.0063	2492004	hba_m3c35_h1930002_NAC	1.1240	h1930002	NAC	snm3C-seq	MGC_0	MGC	Non-neuronal Cells
HBA_220324_H1930002_CX56_NAC_1_P8-6-J7-E23	0.0047	0.7446	0.0071	1683036	hba_m3c35_h1930002_NAC	0.7591	h1930002	NAC	snm3C-seq	ODC_0	ODC	Non-neuronal Cells
HBA_220324_H1930002_CX56_NAC_1_P8-6-J7-E24	0.0045	0.7027	0.0053	1760850	hba_m3c35_h1930002_NAC	0.7942	h1930002	NAC	snm3C-seq	MGC_0	MGC	Non-neuronal Cells
HBA_220324_H1930002_CX56_NAC_1_P8-6-J7-F11	0.0053	0.7710	0.0078	2023924	hba_m3c35_h1930002_NAC	0.9129	h1930002	NAC	snm3C-seq	OPC_0	OPC	Non-neuronal Cells
HBA_220324_H1930002_CX56_NAC_1_P8-6-J7-F23	0.0051	0.7562	0.0080	2119570	hba_m3c35_h1930002_NAC	0.9560	h1930002	NAC	snm3C-seq	ODC_1	ODC	Non-neuronal Cells
HBA_220324_H1930002_CX56_NAC_1_P8-6-J7-F24	0.0050	0.7593	0.0074	1987826	hba_m3c35_h1930002_NAC	0.8966	h1930002	NAC	snm3C-seq	ODC_0	ODC	Non-neuronal Cells
HBA_220324_H1930002_CX56_NAC_1_P8-6-J7-G11	0.0117	0.7672	0.0539	2056662	hba_m3c35_h1930002_NAC	0.9277	h1930002	NAC	snm3C-seq	L23_IT_10	L2/3-IT	Telencephalic excitatory neurons
HBA_220324_H1930002_CX56_NAC_1_P8-6-J7-G12	0.0052	0.7595	0.0078	2028696	hba_m3c35_h1930002_NAC	0.9150	h1930002	NAC	snm3C-seq	ODC_0	ODC	Non-neuronal Cells
HBA_220324_H1930002_CX56_NAC_1_P8-6-J7-G23	0.0047	0.7320	0.0061	1052552	hba_m3c35_h1930002_NAC	0.4748	h1930002	NAC	snm3C-seq	PC_0	PC	Non-neuronal Cells
HBA_220324_H1930002_CX56_NAC_1_P8-6-J7-G24	0.0045	0.7453	0.0053	1630588	hba_m3c35_h1930002_NAC	0.7355	h1930002	NAC	snm3C-seq	MGC_0	MGC	Non-neuronal Cells
HBA_220324_H1930002_CX56_NAC_1_P8-6-J7-H11	0.0047	0.7272	0.0058	1836558	hba_m3c35_h1930002_NAC	0.8284	h1930002	NAC	snm3C-seq	MGC_0	MGC	Non-neuronal Cells
HBA_220324_H1930002_CX56_NAC_1_P8-6-J7-H12	0.0044	0.7542	0.0057	2449048	hba_m3c35_h1930002_NAC	1.1046	h1930002	NAC	snm3C-seq	MGC_0	MGC	Non-neuronal Cells
HBA_220324_H1930002_CX56_NAC_1_P8-6-J7-H23	0.0047	0.7441	0.0075	2006162	hba_m3c35_h1930002_NAC	0.9049	h1930002	NAC	snm3C-seq	ODC_1	ODC	Non-neuronal Cells
HBA_220324_H1930002_CX56_NAC_1_P8-6-J7-H24	0.0052	0.7689	0.0084	2000082	hba_m3c35_h1930002_NAC	0.9021	h1930002	NAC	snm3C-seq	ODC_0	ODC	Non-neuronal Cells
HBA_220324_H1930002_CX56_NAC_1_P8-6-J7-I11	0.0047	0.7599	0.0086	2068836	hba_m3c35_h1930002_NAC	0.9331	h1930002	NAC	snm3C-seq	ODC_0	ODC	Non-neuronal Cells
HBA_220324_H1930002_CX56_NAC_1_P8-6-J7-I12	0.0052	0.7638	0.0132	2431168	hba_m3c35_h1930002_NAC	1.0966	h1930002	NAC	snm3C-seq	ASC_2	ASC	Non-neuronal Cells
HBA_220324_H1930002_CX56_NAC_1_P8-6-J7-I23	0.0050	0.7779	0.0110	2058412	hba_m3c35_h1930002_NAC	0.9284	h1930002	NAC	snm3C-seq	ASC_2	ASC	Non-neuronal Cells
HBA_220324_H1930002_CX56_NAC_1_P8-6-J7-I24	0.0061	0.7513	0.0074	2138640	hba_m3c35_h1930002_NAC	0.9646	h1930002	NAC	snm3C-seq	MGC_0	MGC	Non-neuronal Cells
HBA_220324_H1930002_CX56_NAC_1_P8-6-J7-J11	0.0119	0.7994	0.0570	2096972	hba_m3c35_h1930002_NAC	0.9458	h1930002	NAC	snm3C-seq	MSN_D2_3	MSN-D2	Inhibitory/non-telencephalic neurons
HBA_220324_H1930002_CX56_NAC_1_P8-6-J7-J12	0.0050	0.7575	0.0088	2570658	hba_m3c35_h1930002_NAC	1.1595	h1930002	NAC	snm3C-seq	ODC_1	ODC	Non-neuronal Cells
HBA_220324_H1930002_CX56_NAC_1_P8-6-J7-J23	0.0051	0.7586	0.0081	2235874	hba_m3c35_h1930002_NAC	1.0085	h1930002	NAC	snm3C-seq	ODC_1	ODC	Non-neuronal Cells
HBA_220324_H1930002_CX56_NAC_1_P8-6-J7-J24	0.0053	0.7462	0.0083	2423736	hba_m3c35_h1930002_NAC	1.0932	h1930002	NAC	snm3C-seq	ODC_1	ODC	Non-neuronal Cells
HBA_220324_H1930002_CX56_NAC_1_P8-6-J7-K11	0.0052	0.7630	0.0093	2285674	hba_m3c35_h1930002_NAC	1.0309	h1930002	NAC	snm3C-seq	ODC_1	ODC	Non-neuronal Cells
HBA_220324_H1930002_CX56_NAC_1_P8-6-J7-K12	0.0049	0.7770	0.0071	2211326	hba_m3c35_h1930002_NAC	0.9974	h1930002	NAC	snm3C-seq	OPC_0	OPC	Non-neuronal Cells
HBA_220324_H1930002_CX56_NAC_1_P8-6-J7-K23	0.0052	0.7490	0.0087	1889902	hba_m3c35_h1930002_NAC	0.8524	h1930002	NAC	snm3C-seq	ODC_1	ODC	Non-neuronal Cells
HBA_220324_H1930002_CX56_NAC_1_P8-6-J7-K24	0.0053	0.7507	0.0085	2017408	hba_m3c35_h1930002_NAC	0.9099	h1930002	NAC	snm3C-seq	ODC_0	ODC	Non-neuronal Cells
HBA_220324_H1930002_CX56_NAC_1_P8-6-J7-L11	0.0045	0.7542	0.0070	1561978	hba_m3c35_h1930002_NAC	0.7045	h1930002	NAC	snm3C-seq	ODC_0	ODC	Non-neuronal Cells
HBA_220324_H1930002_CX56_NAC_1_P8-6-J7-L12	0.0049	0.7690	0.0071	1965264	hba_m3c35_h1930002_NAC	0.8864	h1930002	NAC	snm3C-seq	OPC_0	OPC	Non-neuronal Cells
HBA_220324_H1930002_CX56_NAC_1_P8-6-J7-L23	0.0051	0.7598	0.0095	2132192	hba_m3c35_h1930002_NAC	0.9617	h1930002	NAC	snm3C-seq	ODC_1	ODC	Non-neuronal Cells
HBA_220324_H1930002_CX56_NAC_1_P8-6-J7-M11	0.0050	0.7476	0.0078	2254006	hba_m3c35_h1930002_NAC	1.0167	h1930002	NAC	snm3C-seq	ODC_0	ODC	Non-neuronal Cells
HBA_220324_H1930002_CX56_NAC_1_P8-6-J7-M12	0.0039	0.7576	0.0068	789466	hba_m3c35_h1930002_NAC	0.3561	h1930002	NAC	snm3C-seq	ODC_1	ODC	Non-neuronal Cells
HBA_220324_H1930002_CX56_NAC_1_P8-6-J7-M24	0.0041	0.7613	0.0080	1112206	hba_m3c35_h1930002_NAC	0.5017	h1930002	NAC	snm3C-seq	ODC_1	ODC	Non-neuronal Cells
HBA_220324_H1930002_CX56_NAC_1_P8-6-J7-N11	0.0055	0.7665	0.0122	2299394	hba_m3c35_h1930002_NAC	1.0371	h1930002	NAC	snm3C-seq	ASC_2	ASC	Non-neuronal Cells
HBA_220324_H1930002_CX56_NAC_1_P8-6-J7-N12	0.0095	0.7757	0.0432	2358216	hba_m3c35_h1930002_NAC	1.0637	h1930002	NAC	snm3C-seq	L5_ET_0	L5-ET	Telencephalic excitatory neurons
HBA_220324_H1930002_CX56_NAC_1_P8-6-J7-N23	0.0054	0.7597	0.0087	1788416	hba_m3c35_h1930002_NAC	0.8067	h1930002	NAC	snm3C-seq	ODC_0	ODC	Non-neuronal Cells
HBA_220324_H1930002_CX56_NAC_1_P8-6-J7-N24	0.0054	0.7579	0.0085	2091572	hba_m3c35_h1930002_NAC	0.9434	h1930002	NAC	snm3C-seq	ODC_1	ODC	Non-neuronal Cells
HBA_220324_H1930002_CX56_NAC_1_P8-6-J7-O11	0.0068	0.7705	0.0135	2341668	hba_m3c35_h1930002_NAC	1.0562	h1930002	NAC	snm3C-seq	ASC_0	ASC	Non-neuronal Cells
HBA_220324_H1930002_CX56_NAC_1_P8-6-J7-O12	0.0054	0.7734	0.0144	1372246	hba_m3c35_h1930002_NAC	0.6189	h1930002	NAC	snm3C-seq	ASC_2	ASC	Non-neuronal Cells
HBA_220324_H1930002_CX56_NAC_1_P8-6-J7-O23	0.0054	0.7522	0.0084	1740220	hba_m3c35_h1930002_NAC	0.7849	h1930002	NAC	snm3C-seq	ODC_1	ODC	Non-neuronal Cells
HBA_220324_H1930002_CX56_NAC_1_P8-6-J7-O24	0.0040	0.7538	0.0063	1387746	hba_m3c35_h1930002_NAC	0.6259	h1930002	NAC	snm3C-seq	ODC_0	ODC	Non-neuronal Cells
HBA_220324_H1930002_CX56_NAC_1_P8-6-J7-P11	0.0058	0.7596	0.0127	1834594	hba_m3c35_h1930002_NAC	0.8275	h1930002	NAC	snm3C-seq	ASC_0	ASC	Non-neuronal Cells
HBA_220324_H1930002_CX56_NAC_1_P8-6-J7-P12	0.0079	0.7839	0.0354	2086272	hba_m3c35_h1930002_NAC	0.9410	h1930002	NAC	snm3C-seq	Foxp2_4	Foxp2	Inhibitory/non-telencephalic neurons
HBA_220324_H1930002_CX56_NAC_1_P8-6-J7-P23	0.0056	0.7490	0.0081	1845460	hba_m3c35_h1930002_NAC	0.8324	h1930002	NAC	snm3C-seq	ODC_0	ODC	Non-neuronal Cells
HBA_220324_H1930002_CX56_NAC_1_P8-6-J7-P24	0.0053	0.7573	0.0090	1758300	hba_m3c35_h1930002_NAC	0.7931	h1930002	NAC	snm3C-seq	ODC_0	ODC	Non-neuronal Cells
HBA_220324_H1930002_CX56_NAC_1_P1-4-M14-A19	0.0047	0.7585	0.0070	2331424	hba_m3c35_h1930002_NAC	1.0328	h1930002	NAC	snm3C-seq	ODC_0	ODC	Non-neuronal Cells
HBA_220324_H1930002_CX56_NAC_1_P1-4-M14-A20	0.0050	0.7653	0.0060	2606834	hba_m3c35_h1930002_NAC	1.1547	h1930002	NAC	snm3C-seq	OPC_0	OPC	Non-neuronal Cells
HBA_220324_H1930002_CX56_NAC_1_P1-4-M14-A7	0.0113	0.7959	0.0593	1159834	hba_m3c35_h1930002_NAC	0.5138	h1930002	NAC	snm3C-seq	MSN_D1_1	MSN-D1	Inhibitory/non-telencephalic neurons
HBA_220324_H1930002_CX56_NAC_1_P1-4-M14-A8	0.0052	0.7513	0.0073	2761928	hba_m3c35_h1930002_NAC	1.2235	h1930002	NAC	snm3C-seq	ODC_0	ODC	Non-neuronal Cells
HBA_220324_H1930002_CX56_NAC_1_P1-4-M14-B20	0.0058	0.7604	0.0087	2394286	hba_m3c35_h1930002_NAC	1.0606	h1930002	NAC	snm3C-seq	ODC_1	ODC	Non-neuronal Cells
HBA_220324_H1930002_CX56_NAC_1_P1-4-M14-B8	0.0121	0.7976	0.0565	2553202	hba_m3c35_h1930002_NAC	1.1310	h1930002	NAC	snm3C-seq	MSN_D1_1	MSN-D1	Inhibitory/non-telencephalic neurons
HBA_220324_H1930002_CX56_NAC_1_P1-4-M14-C19	0.0075	0.7901	0.0219	2614194	hba_m3c35_h1930002_NAC	1.1580	h1930002	NAC	snm3C-seq	SubCtx_Exc_1	SubCtx-Cplx	Inhibitory/non-telencephalic neurons
HBA_220324_H1930002_CX56_NAC_1_P1-4-M14-C20	0.0109	0.8103	0.0525	2287550	hba_m3c35_h1930002_NAC	1.0133	h1930002	NAC	snm3C-seq	Sst_4	Sst	Inhibitory/non-telencephalic neurons
HBA_220324_H1930002_CX56_NAC_1_P1-4-M14-C8	0.0055	0.7487	0.0098	2599870	hba_m3c35_h1930002_NAC	1.1517	h1930002	NAC	snm3C-seq	ODC_1	ODC	Non-neuronal Cells
HBA_220324_H1930002_CX56_NAC_1_P1-4-M14-D19	0.0054	0.7354	0.0063	2926232	hba_m3c35_h1930002_NAC	1.2962	h1930002	NAC	snm3C-seq	MGC_0	MGC	Non-neuronal Cells
HBA_220324_H1930002_CX56_NAC_1_P1-4-M14-D20	0.0051	0.7563	0.0082	2495380	hba_m3c35_h1930002_NAC	1.1054	h1930002	NAC	snm3C-seq	ODC_0	ODC	Non-neuronal Cells
HBA_220324_H1930002_CX56_NAC_1_P1-4-M14-D7	0.0303	0.7728	0.0397	2726220	hba_m3c35_h1930002_NAC	1.2076	h1930002	NAC	snm3C-seq	ODC_0	ODC	Non-neuronal Cells
HBA_220324_H1930002_CX56_NAC_1_P1-4-M14-D8	0.0052	0.7584	0.0093	2702888	hba_m3c35_h1930002_NAC	1.1973	h1930002	NAC	snm3C-seq	ODC_1	ODC	Non-neuronal Cells
HBA_220324_H1930002_CX56_NAC_1_P1-4-M14-E19	0.0049	0.7633	0.0073	2810686	hba_m3c35_h1930002_NAC	1.2450	h1930002	NAC	snm3C-seq	ODC_0	ODC	Non-neuronal Cells
HBA_220324_H1930002_CX56_NAC_1_P1-4-M14-E20	0.0064	0.7882	0.0153	2325058	hba_m3c35_h1930002_NAC	1.0299	h1930002	NAC	snm3C-seq	ASC_0	ASC	Non-neuronal Cells
HBA_220324_H1930002_CX56_NAC_1_P1-4-M14-E7	0.0180	0.7988	0.0403	2199684	hba_m3c35_h1930002_NAC	0.9744	h1930002	NAC	snm3C-seq	Sncg_1	Sncg	Inhibitory/non-telencephalic neurons
HBA_220324_H1930002_CX56_NAC_1_P1-4-M14-E8	0.0052	0.7572	0.0090	2029346	hba_m3c35_h1930002_NAC	0.8989	h1930002	NAC	snm3C-seq	ODC_1	ODC	Non-neuronal Cells
HBA_220324_H1930002_CX56_NAC_1_P1-4-M14-F19	0.0129	0.7957	0.0601	1028570	hba_m3c35_h1930002_NAC	0.4556	h1930002	NAC	snm3C-seq	MSN_D1_1	MSN-D1	Inhibitory/non-telencephalic neurons
HBA_220324_H1930002_CX56_NAC_1_P1-4-M14-F20	0.0056	0.7642	0.0113	2882844	hba_m3c35_h1930002_NAC	1.2770	h1930002	NAC	snm3C-seq	ODC_1	ODC	Non-neuronal Cells
HBA_220324_H1930002_CX56_NAC_1_P1-4-M14-F7	0.0112	0.7610	0.0436	2161606	hba_m3c35_h1930002_NAC	0.9575	h1930002	NAC	snm3C-seq	L6_CT_0	L6-CT	Telencephalic excitatory neurons
HBA_220324_H1930002_CX56_NAC_1_P1-4-M14-F8	0.0072	0.7758	0.0097	2302060	hba_m3c35_h1930002_NAC	1.0197	h1930002	NAC	snm3C-seq	OPC_0	OPC	Non-neuronal Cells
HBA_220324_H1930002_CX56_NAC_1_P1-4-M14-G19	0.0051	0.7653	0.0072	2613604	hba_m3c35_h1930002_NAC	1.1577	h1930002	NAC	snm3C-seq	ODC_0	ODC	Non-neuronal Cells
HBA_220324_H1930002_CX56_NAC_1_P1-4-M14-G20	0.0051	0.7507	0.0085	1430292	hba_m3c35_h1930002_NAC	0.6336	h1930002	NAC	snm3C-seq	ODC_0	ODC	Non-neuronal Cells
HBA_220324_H1930002_CX56_NAC_1_P1-4-M14-G7	0.0063	0.7571	0.0085	1821532	hba_m3c35_h1930002_NAC	0.8069	h1930002	NAC	snm3C-seq	ODC_0	ODC	Non-neuronal Cells
HBA_220324_H1930002_CX56_NAC_1_P1-4-M14-G8	0.0157	0.7912	0.0606	1864282	hba_m3c35_h1930002_NAC	0.8258	h1930002	NAC	snm3C-seq	MSN_D2_3	MSN-D2	Inhibitory/non-telencephalic neurons
HBA_220324_H1930002_CX56_NAC_1_P1-4-M14-H19	0.0081	0.7604	0.0126	2703984	hba_m3c35_h1930002_NAC	1.1978	h1930002	NAC	snm3C-seq	ODC_1	ODC	Non-neuronal Cells
HBA_220324_H1930002_CX56_NAC_1_P1-4-M14-H20	0.0070	0.7959	0.0247	2587706	hba_m3c35_h1930002_NAC	1.1463	h1930002	NAC	snm3C-seq	Vip_3	Vip	Inhibitory/non-telencephalic neurons
HBA_220324_H1930002_CX56_NAC_1_P1-4-M14-H7	0.0096	0.7562	0.0452	1965424	hba_m3c35_h1930002_NAC	0.8706	h1930002	NAC	snm3C-seq	L23_IT_10	L2/3-IT	Telencephalic excitatory neurons
HBA_220324_H1930002_CX56_NAC_1_P1-4-M14-H8	0.0059	0.7399	0.0107	1691334	hba_m3c35_h1930002_NAC	0.7492	h1930002	NAC	snm3C-seq	ODC_0	ODC	Non-neuronal Cells
HBA_220324_H1930002_CX56_NAC_1_P1-4-M14-I19	0.0058	0.7721	0.0111	2201880	hba_m3c35_h1930002_NAC	0.9754	h1930002	NAC	snm3C-seq	ASC_2	ASC	Non-neuronal Cells
HBA_220324_H1930002_CX56_NAC_1_P1-4-M14-I20	0.0056	0.7610	0.0085	2687790	hba_m3c35_h1930002_NAC	1.1906	h1930002	NAC	snm3C-seq	ODC_1	ODC	Non-neuronal Cells
HBA_220324_H1930002_CX56_NAC_1_P1-4-M14-I7	0.0054	0.7181	0.0064	3331238	hba_m3c35_h1930002_NAC	1.4756	h1930002	NAC	snm3C-seq	MGC_0	MGC	Non-neuronal Cells
HBA_220324_H1930002_CX56_NAC_1_P1-4-M14-I8	0.0153	0.8122	0.0724	2653454	hba_m3c35_h1930002_NAC	1.1754	h1930002	NAC	snm3C-seq	Sst_1	Sst	Inhibitory/non-telencephalic neurons
HBA_220324_H1930002_CX56_NAC_1_P1-4-M14-J20	0.0059	0.7578	0.0123	3119956	hba_m3c35_h1930002_NAC	1.3820	h1930002	NAC	snm3C-seq	ODC_0	ODC	Non-neuronal Cells
HBA_220324_H1930002_CX56_NAC_1_P1-4-M14-J7	0.0120	0.7953	0.0528	3008898	hba_m3c35_h1930002_NAC	1.3329	h1930002	NAC	snm3C-seq	MSN_D1_2	MSN-D1	Inhibitory/non-telencephalic neurons
HBA_220324_H1930002_CX56_NAC_1_P1-4-M14-J8	0.0133	0.8001	0.0609	2836846	hba_m3c35_h1930002_NAC	1.2566	h1930002	NAC	snm3C-seq	MSN_D1_1	MSN-D1	Inhibitory/non-telencephalic neurons
HBA_220324_H1930002_CX56_NAC_1_P1-4-M14-K19	0.0054	0.7686	0.0094	2293804	hba_m3c35_h1930002_NAC	1.0161	h1930002	NAC	snm3C-seq	ASC_2	ASC	Non-neuronal Cells
HBA_220324_H1930002_CX56_NAC_1_P1-4-M14-K20	0.0050	0.7543	0.0080	2903698	hba_m3c35_h1930002_NAC	1.2863	h1930002	NAC	snm3C-seq	ODC_0	ODC	Non-neuronal Cells
HBA_220324_H1930002_CX56_NAC_1_P1-4-M14-K7	0.0062	0.7754	0.0138	2519328	hba_m3c35_h1930002_NAC	1.1160	h1930002	NAC	snm3C-seq	ASC_2	ASC	Non-neuronal Cells
HBA_220324_H1930002_CX56_NAC_1_P1-4-M14-K8	0.0062	0.7830	0.0141	2968946	hba_m3c35_h1930002_NAC	1.3152	h1930002	NAC	snm3C-seq	ASC_2	ASC	Non-neuronal Cells
HBA_220324_H1930002_CX56_NAC_1_P1-4-M14-L19	0.0114	0.7786	0.0521	2577312	hba_m3c35_h1930002_NAC	1.1417	h1930002	NAC	snm3C-seq	MSN_D1_2	MSN-D1	Inhibitory/non-telencephalic neurons
HBA_220324_H1930002_CX56_NAC_1_P1-4-M14-L20	0.0055	0.7787	0.0111	3047064	hba_m3c35_h1930002_NAC	1.3498	h1930002	NAC	snm3C-seq	ASC_2	ASC	Non-neuronal Cells
HBA_220324_H1930002_CX56_NAC_1_P1-4-M14-L7	0.0059	0.7535	0.0098	2714512	hba_m3c35_h1930002_NAC	1.2024	h1930002	NAC	snm3C-seq	ODC_1	ODC	Non-neuronal Cells
HBA_220324_H1930002_CX56_NAC_1_P1-4-M14-M19	0.0109	0.7574	0.0467	2390738	hba_m3c35_h1930002_NAC	1.0590	h1930002	NAC	snm3C-seq	L23_IT_10	L2/3-IT	Telencephalic excitatory neurons
HBA_220324_H1930002_CX56_NAC_1_P1-4-M14-M20	0.0048	0.7629	0.0079	2997826	hba_m3c35_h1930002_NAC	1.3279	h1930002	NAC	snm3C-seq	ODC_1	ODC	Non-neuronal Cells
HBA_220324_H1930002_CX56_NAC_1_P1-4-M14-M7	0.0051	0.7251	0.0084	1385484	hba_m3c35_h1930002_NAC	0.6137	h1930002	NAC	snm3C-seq	ODC_0	ODC	Non-neuronal Cells
HBA_220324_H1930002_CX56_NAC_1_P1-4-M14-M8	0.0068	0.7622	0.0172	1592248	hba_m3c35_h1930002_NAC	0.7053	h1930002	NAC	snm3C-seq	ASC_0	ASC	Non-neuronal Cells
HBA_220324_H1930002_CX56_NAC_1_P1-4-M14-N19	0.0115	0.7947	0.0527	1639506	hba_m3c35_h1930002_NAC	0.7263	h1930002	NAC	snm3C-seq	MSN_D2_3	MSN-D2	Inhibitory/non-telencephalic neurons
HBA_220324_H1930002_CX56_NAC_1_P1-4-M14-N20	0.0114	0.8008	0.0520	2565176	hba_m3c35_h1930002_NAC	1.1363	h1930002	NAC	snm3C-seq	MSN_D1_1	MSN-D1	Inhibitory/non-telencephalic neurons
HBA_220324_H1930002_CX56_NAC_1_P1-4-M14-N7	0.0117	0.7971	0.0507	747376	hba_m3c35_h1930002_NAC	0.3311	h1930002	NAC	snm3C-seq	MSN_D2_3	MSN-D2	Inhibitory/non-telencephalic neurons
HBA_220324_H1930002_CX56_NAC_1_P1-4-M14-N8	0.0052	0.7509	0.0073	2254876	hba_m3c35_h1930002_NAC	0.9988	h1930002	NAC	snm3C-seq	MGC_0	MGC	Non-neuronal Cells
HBA_220324_H1930002_CX56_NAC_1_P1-4-M14-O19	0.0064	0.7702	0.0112	2713880	hba_m3c35_h1930002_NAC	1.2022	h1930002	NAC	snm3C-seq	ASC_2	ASC	Non-neuronal Cells
HBA_220324_H1930002_CX56_NAC_1_P1-4-M14-O20	0.0054	0.7659	0.0117	2195438	hba_m3c35_h1930002_NAC	0.9725	h1930002	NAC	snm3C-seq	ASC_2	ASC	Non-neuronal Cells
HBA_220324_H1930002_CX56_NAC_1_P1-4-M14-O7	0.0122	0.8031	0.0595	961980	hba_m3c35_h1930002_NAC	0.4261	h1930002	NAC	snm3C-seq	L56_NP_4	L5/6-NP	Telencephalic excitatory neurons
HBA_220324_H1930002_CX56_NAC_1_P1-4-M14-O8	0.0105	0.7982	0.0474	1994354	hba_m3c35_h1930002_NAC	0.8834	h1930002	NAC	snm3C-seq	MSN_D1_1	MSN-D1	Inhibitory/non-telencephalic neurons
HBA_220324_H1930002_CX56_NAC_1_P1-4-M14-P19	0.0063	0.7623	0.0132	2643080	hba_m3c35_h1930002_NAC	1.1708	h1930002	NAC	snm3C-seq	ASC_0	ASC	Non-neuronal Cells
HBA_220324_H1930002_CX56_NAC_1_P1-4-M14-P20	0.0041	0.7585	0.0051	1914840	hba_m3c35_h1930002_NAC	0.8482	h1930002	NAC	snm3C-seq	MGC_0	MGC	Non-neuronal Cells
HBA_220324_H1930002_CX56_NAC_1_P1-4-M14-P7	0.0068	0.7719	0.0162	1764126	hba_m3c35_h1930002_NAC	0.7815	h1930002	NAC	snm3C-seq	ASC_0	ASC	Non-neuronal Cells
HBA_220324_H1930002_CX56_NAC_1_P1-4-M14-P8	0.0068	0.7606	0.0114	2125404	hba_m3c35_h1930002_NAC	0.9415	h1930002	NAC	snm3C-seq	ODC_1	ODC	Non-neuronal Cells
HBA_220324_H1930002_CX56_NAC_1_P7-5-L3-A10	0.0036	0.7946	0.0093	474716	hba_m3c35_h1930002_NAC	0.2006	h1930002	NAC	snm3C-seq	ASC_0	ASC	Non-neuronal Cells
HBA_220324_H1930002_CX56_NAC_1_P7-5-L3-A21	0.0103	0.7681	0.0480	1848270	hba_m3c35_h1930002_NAC	0.7811	h1930002	NAC	snm3C-seq	L23_IT_12	L2/3-IT	Telencephalic excitatory neurons
HBA_220324_H1930002_CX56_NAC_1_P7-5-L3-A22	0.0049	0.7417	0.0081	1354476	hba_m3c35_h1930002_NAC	0.5724	h1930002	NAC	snm3C-seq	ODC_0	ODC	Non-neuronal Cells
HBA_220324_H1930002_CX56_NAC_1_P7-5-L3-A9	0.0098	0.7938	0.0442	1896562	hba_m3c35_h1930002_NAC	0.8015	h1930002	NAC	snm3C-seq	CHD7_0	Chd7	Inhibitory/non-telencephalic neurons
HBA_220324_H1930002_CX56_NAC_1_P7-5-L3-B10	0.0060	0.7691	0.0124	2408836	hba_m3c35_h1930002_NAC	1.0180	h1930002	NAC	snm3C-seq	ASC_0	ASC	Non-neuronal Cells
HBA_220324_H1930002_CX56_NAC_1_P7-5-L3-B21	0.0054	0.7694	0.0102	2706146	hba_m3c35_h1930002_NAC	1.1436	h1930002	NAC	snm3C-seq	ASC_2	ASC	Non-neuronal Cells
HBA_220324_H1930002_CX56_NAC_1_P7-5-L3-B22	0.0046	0.7565	0.0075	2338114	hba_m3c35_h1930002_NAC	0.9881	h1930002	NAC	snm3C-seq	ODC_1	ODC	Non-neuronal Cells
HBA_220324_H1930002_CX56_NAC_1_P7-5-L3-B9	0.0056	0.7607	0.0084	2331668	hba_m3c35_h1930002_NAC	0.9854	h1930002	NAC	snm3C-seq	ODC_0	ODC	Non-neuronal Cells
HBA_220324_H1930002_CX56_NAC_1_P7-5-L3-C10	0.0053	0.7530	0.0081	2531408	hba_m3c35_h1930002_NAC	1.0698	h1930002	NAC	snm3C-seq	ODC_0	ODC	Non-neuronal Cells
HBA_220324_H1930002_CX56_NAC_1_P7-5-L3-C21	0.0058	0.7865	0.0139	2080594	hba_m3c35_h1930002_NAC	0.8793	h1930002	NAC	snm3C-seq	ASC_0	ASC	Non-neuronal Cells
HBA_220324_H1930002_CX56_NAC_1_P7-5-L3-C22	0.0049	0.7289	0.0057	2404980	hba_m3c35_h1930002_NAC	1.0163	h1930002	NAC	snm3C-seq	MGC_0	MGC	Non-neuronal Cells
HBA_220324_H1930002_CX56_NAC_1_P7-5-L3-C9	0.0049	0.7493	0.0078	2792680	hba_m3c35_h1930002_NAC	1.1802	h1930002	NAC	snm3C-seq	ODC_0	ODC	Non-neuronal Cells
HBA_220324_H1930002_CX56_NAC_1_P7-5-L3-D10	0.0078	0.8075	0.0312	2652450	hba_m3c35_h1930002_NAC	1.1209	h1930002	NAC	snm3C-seq	Vip_3	Vip	Inhibitory/non-telencephalic neurons
HBA_220324_H1930002_CX56_NAC_1_P7-5-L3-D21	0.0050	0.7498	0.0083	2048776	hba_m3c35_h1930002_NAC	0.8658	h1930002	NAC	snm3C-seq	ODC_1	ODC	Non-neuronal Cells
HBA_220324_H1930002_CX56_NAC_1_P7-5-L3-D22	0.0108	0.7909	0.0510	2346302	hba_m3c35_h1930002_NAC	0.9915	h1930002	NAC	snm3C-seq	L45_IT_2	L5-IT	Telencephalic excitatory neurons
HBA_220324_H1930002_CX56_NAC_1_P7-5-L3-D9	0.0053	0.7602	0.0065	2808950	hba_m3c35_h1930002_NAC	1.1871	h1930002	NAC	snm3C-seq	OPC_0	OPC	Non-neuronal Cells
HBA_220324_H1930002_CX56_NAC_1_P7-5-L3-E10	0.0130	0.8004	0.0600	2389130	hba_m3c35_h1930002_NAC	1.0096	h1930002	NAC	snm3C-seq	MSN_D1_1	MSN-D1	Inhibitory/non-telencephalic neurons
HBA_220324_H1930002_CX56_NAC_1_P7-5-L3-E21	0.0054	0.7814	0.0123	1741986	hba_m3c35_h1930002_NAC	0.7362	h1930002	NAC	snm3C-seq	ASC_0	ASC	Non-neuronal Cells
HBA_220324_H1930002_CX56_NAC_1_P7-5-L3-E22	0.0051	0.7618	0.0061	2430668	hba_m3c35_h1930002_NAC	1.0272	h1930002	NAC	snm3C-seq	OPC_0	OPC	Non-neuronal Cells
HBA_220324_H1930002_CX56_NAC_1_P7-5-L3-E9	0.0046	0.7409	0.0079	1748484	hba_m3c35_h1930002_NAC	0.7389	h1930002	NAC	snm3C-seq	ODC_0	ODC	Non-neuronal Cells
HBA_220324_H1930002_CX56_NAC_1_P7-5-L3-F10	0.0058	0.7614	0.0121	2989320	hba_m3c35_h1930002_NAC	1.2633	h1930002	NAC	snm3C-seq	ASC_2	ASC	Non-neuronal Cells
HBA_220324_H1930002_CX56_NAC_1_P7-5-L3-F21	0.0056	0.7700	0.0114	2585006	hba_m3c35_h1930002_NAC	1.0924	h1930002	NAC	snm3C-seq	ASC_2	ASC	Non-neuronal Cells
HBA_220324_H1930002_CX56_NAC_1_P7-5-L3-F22	0.0047	0.7591	0.0058	2636156	hba_m3c35_h1930002_NAC	1.1140	h1930002	NAC	snm3C-seq	OPC_0	OPC	Non-neuronal Cells
HBA_220324_H1930002_CX56_NAC_1_P7-5-L3-F9	0.0055	0.7614	0.0096	2669760	hba_m3c35_h1930002_NAC	1.1282	h1930002	NAC	snm3C-seq	ODC_0	ODC	Non-neuronal Cells
HBA_220324_H1930002_CX56_NAC_1_P7-5-L3-G10	0.0139	0.8019	0.0635	2593700	hba_m3c35_h1930002_NAC	1.0961	h1930002	NAC	snm3C-seq	MSN_D2_3	MSN-D2	Inhibitory/non-telencephalic neurons
HBA_220324_H1930002_CX56_NAC_1_P7-5-L3-G21	0.0047	0.7539	0.0071	2599208	hba_m3c35_h1930002_NAC	1.0984	h1930002	NAC	snm3C-seq	ODC_0	ODC	Non-neuronal Cells
HBA_220324_H1930002_CX56_NAC_1_P7-5-L3-G22	0.0049	0.7649	0.0068	2859340	hba_m3c35_h1930002_NAC	1.2084	h1930002	NAC	snm3C-seq	ASC_2	ASC	Non-neuronal Cells
HBA_220324_H1930002_CX56_NAC_1_P7-5-L3-G9	0.0044	0.7557	0.0078	3042664	hba_m3c35_h1930002_NAC	1.2858	h1930002	NAC	snm3C-seq	ODC_0	ODC	Non-neuronal Cells
HBA_220324_H1930002_CX56_NAC_1_P7-5-L3-H10	0.0050	0.7599	0.0081	2758318	hba_m3c35_h1930002_NAC	1.1657	h1930002	NAC	snm3C-seq	ODC_1	ODC	Non-neuronal Cells
HBA_220324_H1930002_CX56_NAC_1_P7-5-L3-H21	0.0112	0.8010	0.0515	2047994	hba_m3c35_h1930002_NAC	0.8655	h1930002	NAC	snm3C-seq	MSN_D2_3	MSN-D2	Inhibitory/non-telencephalic neurons
HBA_220324_H1930002_CX56_NAC_1_P7-5-L3-H22	0.0050	0.7540	0.0090	2660064	hba_m3c35_h1930002_NAC	1.1241	h1930002	NAC	snm3C-seq	ODC_1	ODC	Non-neuronal Cells
HBA_220324_H1930002_CX56_NAC_1_P7-5-L3-H9	0.0048	0.7494	0.0088	2579450	hba_m3c35_h1930002_NAC	1.0901	h1930002	NAC	snm3C-seq	ODC_1	ODC	Non-neuronal Cells
HBA_220324_H1930002_CX56_NAC_1_P7-5-L3-I10	0.0049	0.7455	0.0087	1991088	hba_m3c35_h1930002_NAC	0.8414	h1930002	NAC	snm3C-seq	ODC_1	ODC	Non-neuronal Cells
HBA_220324_H1930002_CX56_NAC_1_P7-5-L3-I21	0.0050	0.7455	0.0077	2603154	hba_m3c35_h1930002_NAC	1.1001	h1930002	NAC	snm3C-seq	ODC_1	ODC	Non-neuronal Cells
HBA_220324_H1930002_CX56_NAC_1_P7-5-L3-I22	0.0049	0.7260	0.0056	2730878	hba_m3c35_h1930002_NAC	1.1541	h1930002	NAC	snm3C-seq	MGC_0	MGC	Non-neuronal Cells
HBA_220324_H1930002_CX56_NAC_1_P7-5-L3-I9	0.0050	0.7567	0.0089	2502130	hba_m3c35_h1930002_NAC	1.0574	h1930002	NAC	snm3C-seq	ODC_1	ODC	Non-neuronal Cells
HBA_220324_H1930002_CX56_NAC_1_P7-5-L3-J10	0.0054	0.7742	0.0111	2632316	hba_m3c35_h1930002_NAC	1.1124	h1930002	NAC	snm3C-seq	ASC_2	ASC	Non-neuronal Cells
HBA_220324_H1930002_CX56_NAC_1_P7-5-L3-J21	0.0061	0.7733	0.0160	2055000	hba_m3c35_h1930002_NAC	0.8684	h1930002	NAC	snm3C-seq	SubCtx_Exc_1	SubCtx-Cplx	Inhibitory/non-telencephalic neurons
HBA_220324_H1930002_CX56_NAC_1_P7-5-L3-J22	0.0047	0.7468	0.0074	2964082	hba_m3c35_h1930002_NAC	1.2526	h1930002	NAC	snm3C-seq	EC_0	EC	Non-neuronal Cells
HBA_220324_H1930002_CX56_NAC_1_P7-5-L3-J9	0.0048	0.7598	0.0085	2367638	hba_m3c35_h1930002_NAC	1.0006	h1930002	NAC	snm3C-seq	ODC_1	ODC	Non-neuronal Cells
HBA_220324_H1930002_CX56_NAC_1_P7-5-L3-K10	0.0046	0.7673	0.0062	2703588	hba_m3c35_h1930002_NAC	1.1425	h1930002	NAC	snm3C-seq	OPC_0	OPC	Non-neuronal Cells
HBA_220324_H1930002_CX56_NAC_1_P7-5-L3-K21	0.0059	0.7659	0.0147	1931138	hba_m3c35_h1930002_NAC	0.8161	h1930002	NAC	snm3C-seq	ASC_0	ASC	Non-neuronal Cells
HBA_220324_H1930002_CX56_NAC_1_P7-5-L3-K22	0.0054	0.7629	0.0081	2449800	hba_m3c35_h1930002_NAC	1.0353	h1930002	NAC	snm3C-seq	ODC_0	ODC	Non-neuronal Cells
HBA_220324_H1930002_CX56_NAC_1_P7-5-L3-K9	0.0066	0.7453	0.0330	1269480	hba_m3c35_h1930002_NAC	0.5365	h1930002	NAC	snm3C-seq	L23_IT_2	L2/3-IT	Telencephalic excitatory neurons
HBA_220324_H1930002_CX56_NAC_1_P7-5-L3-L10	0.0049	0.7447	0.0076	2354168	hba_m3c35_h1930002_NAC	0.9949	h1930002	NAC	snm3C-seq	ODC_0	ODC	Non-neuronal Cells
HBA_220324_H1930002_CX56_NAC_1_P7-5-L3-L21	0.0111	0.8042	0.0547	1733542	hba_m3c35_h1930002_NAC	0.7326	h1930002	NAC	snm3C-seq	MSN_D2_3	MSN-D2	Inhibitory/non-telencephalic neurons
HBA_220324_H1930002_CX56_NAC_1_P7-5-L3-L22	0.0049	0.7689	0.0078	3005316	hba_m3c35_h1930002_NAC	1.2700	h1930002	NAC	snm3C-seq	ODC_0	ODC	Non-neuronal Cells
HBA_220324_H1930002_CX56_NAC_1_P7-5-L3-L9	0.0044	0.7618	0.0055	2474434	hba_m3c35_h1930002_NAC	1.0457	h1930002	NAC	snm3C-seq	OPC_0	OPC	Non-neuronal Cells
HBA_220324_H1930002_CX56_NAC_1_P7-5-L3-M10	0.0051	0.7879	0.0098	2488482	hba_m3c35_h1930002_NAC	1.0516	h1930002	NAC	snm3C-seq	ASC_2	ASC	Non-neuronal Cells
HBA_220324_H1930002_CX56_NAC_1_P7-5-L3-M21	0.0042	0.7852	0.0069	871490	hba_m3c35_h1930002_NAC	0.3683	h1930002	NAC	snm3C-seq	ODC_0	ODC	Non-neuronal Cells
HBA_220324_H1930002_CX56_NAC_1_P7-5-L3-M22	0.0070	0.7844	0.0303	1085706	hba_m3c35_h1930002_NAC	0.4588	h1930002	NAC	snm3C-seq	L6_CT_0	L6-CT	Telencephalic excitatory neurons
HBA_220324_H1930002_CX56_NAC_1_P7-5-L3-M9	0.0051	0.7371	0.0060	2409776	hba_m3c35_h1930002_NAC	1.0184	h1930002	NAC	snm3C-seq	MGC_0	MGC	Non-neuronal Cells
HBA_220324_H1930002_CX56_NAC_1_P7-5-L3-N10	0.0056	0.7588	0.0090	2526466	hba_m3c35_h1930002_NAC	1.0677	h1930002	NAC	snm3C-seq	ODC_1	ODC	Non-neuronal Cells
HBA_220324_H1930002_CX56_NAC_1_P7-5-L3-N21	0.0092	0.7716	0.0443	2046666	hba_m3c35_h1930002_NAC	0.8649	h1930002	NAC	snm3C-seq	L6_IT_6	L6-IT	Telencephalic excitatory neurons
HBA_220324_H1930002_CX56_NAC_1_P7-5-L3-N22	0.0116	0.8004	0.0521	2197738	hba_m3c35_h1930002_NAC	0.9288	h1930002	NAC	snm3C-seq	MSN_D1_1	MSN-D1	Inhibitory/non-telencephalic neurons
HBA_220324_H1930002_CX56_NAC_1_P7-5-L3-N9	0.0053	0.7718	0.0081	2765420	hba_m3c35_h1930002_NAC	1.1687	h1930002	NAC	snm3C-seq	OPC_0	OPC	Non-neuronal Cells
HBA_220324_H1930002_CX56_NAC_1_P7-5-L3-O10	0.0055	0.7498	0.0084	2536846	hba_m3c35_h1930002_NAC	1.0721	h1930002	NAC	snm3C-seq	ODC_0	ODC	Non-neuronal Cells
HBA_220324_H1930002_CX56_NAC_1_P7-5-L3-O21	0.0046	0.7689	0.0130	1862270	hba_m3c35_h1930002_NAC	0.7870	h1930002	NAC	snm3C-seq	ASC_0	ASC	Non-neuronal Cells
HBA_220324_H1930002_CX56_NAC_1_P7-5-L3-O22	0.0052	0.7696	0.0071	2157290	hba_m3c35_h1930002_NAC	0.9117	h1930002	NAC	snm3C-seq	OPC_0	OPC	Non-neuronal Cells
HBA_220324_H1930002_CX56_NAC_1_P7-5-L3-O9	0.0053	0.7581	0.0088	2648240	hba_m3c35_h1930002_NAC	1.1191	h1930002	NAC	snm3C-seq	ODC_1	ODC	Non-neuronal Cells
HBA_220324_H1930002_CX56_NAC_1_P7-5-L3-P10	0.0051	0.7605	0.0066	2031502	hba_m3c35_h1930002_NAC	0.8585	h1930002	NAC	snm3C-seq	MGC_0	MGC	Non-neuronal Cells
HBA_220324_H1930002_CX56_NAC_1_P7-5-L3-P21	0.0125	0.8118	0.0592	1976884	hba_m3c35_h1930002_NAC	0.8354	h1930002	NAC	snm3C-seq	Sst_0	Sst	Inhibitory/non-telencephalic neurons
HBA_220324_H1930002_CX56_NAC_1_P7-5-L3-P22	0.0058	0.7717	0.0087	2542748	hba_m3c35_h1930002_NAC	1.0746	h1930002	NAC	snm3C-seq	OPC_0	OPC	Non-neuronal Cells
HBA_220324_H1930002_CX56_NAC_1_P7-5-L3-P9	0.0105	0.8077	0.0513	1367038	hba_m3c35_h1930002_NAC	0.5777	h1930002	NAC	snm3C-seq	MSN_D2_3	MSN-D2	Inhibitory/non-telencephalic neurons
HBA_220324_H1930002_CX56_NAC_1_P8-5-J7-A10	0.0053	0.7596	0.0092	2571228	hba_m3c35_h1930002_NAC	1.1597	h1930002	NAC	snm3C-seq	ODC_1	ODC	Non-neuronal Cells
HBA_220324_H1930002_CX56_NAC_1_P8-5-J7-A21	0.0049	0.7666	0.0088	2354578	hba_m3c35_h1930002_NAC	1.0620	h1930002	NAC	snm3C-seq	ASC_2	ASC	Non-neuronal Cells
HBA_220324_H1930002_CX56_NAC_1_P8-5-J7-A22	0.0045	0.7437	0.0057	1725952	hba_m3c35_h1930002_NAC	0.7785	h1930002	NAC	snm3C-seq	MGC_0	MGC	Non-neuronal Cells
HBA_220324_H1930002_CX56_NAC_1_P8-5-J7-A9	0.0053	0.7546	0.0076	2226718	hba_m3c35_h1930002_NAC	1.0044	h1930002	NAC	snm3C-seq	ODC_0	ODC	Non-neuronal Cells
HBA_220324_H1930002_CX56_NAC_1_P8-5-J7-B10	0.0105	0.7563	0.0452	2218812	hba_m3c35_h1930002_NAC	1.0008	h1930002	NAC	snm3C-seq	L6b_0	L6b	Telencephalic excitatory neurons
HBA_220324_H1930002_CX56_NAC_1_P8-5-J7-B21	0.0048	0.7577	0.0057	2708210	hba_m3c35_h1930002_NAC	1.2215	h1930002	NAC	snm3C-seq	MGC_0	MGC	Non-neuronal Cells
HBA_220324_H1930002_CX56_NAC_1_P8-5-J7-B22	0.0056	0.7784	0.0125	2444150	hba_m3c35_h1930002_NAC	1.1024	h1930002	NAC	snm3C-seq	ASC_2	ASC	Non-neuronal Cells
HBA_220324_H1930002_CX56_NAC_1_P8-5-J7-B9	0.0054	0.7516	0.0078	2466564	hba_m3c35_h1930002_NAC	1.1125	h1930002	NAC	snm3C-seq	ODC_0	ODC	Non-neuronal Cells
HBA_220324_H1930002_CX56_NAC_1_P8-5-J7-C10	0.0051	0.7610	0.0079	2273714	hba_m3c35_h1930002_NAC	1.0256	h1930002	NAC	snm3C-seq	ODC_0	ODC	Non-neuronal Cells
HBA_220324_H1930002_CX56_NAC_1_P8-5-J7-C21	0.0045	0.7603	0.0057	2396286	hba_m3c35_h1930002_NAC	1.0808	h1930002	NAC	snm3C-seq	MGC_0	MGC	Non-neuronal Cells
HBA_220324_H1930002_CX56_NAC_1_P8-5-J7-C22	0.0115	0.7968	0.0522	1796932	hba_m3c35_h1930002_NAC	0.8105	h1930002	NAC	snm3C-seq	MSN_D1_1	MSN-D1	Inhibitory/non-telencephalic neurons
HBA_220324_H1930002_CX56_NAC_1_P8-5-J7-C9	0.0047	0.7110	0.0057	2266690	hba_m3c35_h1930002_NAC	1.0224	h1930002	NAC	snm3C-seq	MGC_0	MGC	Non-neuronal Cells
HBA_220324_H1930002_CX56_NAC_1_P8-5-J7-D10	0.0048	0.7531	0.0076	2404812	hba_m3c35_h1930002_NAC	1.0847	h1930002	NAC	snm3C-seq	ODC_0	ODC	Non-neuronal Cells
HBA_220324_H1930002_CX56_NAC_1_P8-5-J7-D21	0.0040	0.7393	0.0051	2017280	hba_m3c35_h1930002_NAC	0.9099	h1930002	NAC	snm3C-seq	MGC_0	MGC	Non-neuronal Cells
HBA_220324_H1930002_CX56_NAC_1_P8-5-J7-D22	0.0048	0.7567	0.0075	3113686	hba_m3c35_h1930002_NAC	1.4044	h1930002	NAC	snm3C-seq	ODC_0	ODC	Non-neuronal Cells
HBA_220324_H1930002_CX56_NAC_1_P8-5-J7-D9	0.0053	0.7503	0.0082	2410250	hba_m3c35_h1930002_NAC	1.0871	h1930002	NAC	snm3C-seq	ODC_0	ODC	Non-neuronal Cells
HBA_220324_H1930002_CX56_NAC_1_P8-5-J7-E10	0.0123	0.8077	0.0564	2313210	hba_m3c35_h1930002_NAC	1.0434	h1930002	NAC	snm3C-seq	MSN_D2_1	MSN-D2	Inhibitory/non-telencephalic neurons
HBA_220324_H1930002_CX56_NAC_1_P8-5-J7-E21	0.0098	0.7638	0.0440	2370966	hba_m3c35_h1930002_NAC	1.0694	h1930002	NAC	snm3C-seq	L6_IT_6	L6-IT	Telencephalic excitatory neurons
HBA_220324_H1930002_CX56_NAC_1_P8-5-J7-E22	0.0119	0.7981	0.0543	2405226	hba_m3c35_h1930002_NAC	1.0849	h1930002	NAC	snm3C-seq	MSN_D2_3	MSN-D2	Inhibitory/non-telencephalic neurons
HBA_220324_H1930002_CX56_NAC_1_P8-5-J7-E9	0.0050	0.7296	0.0064	1806052	hba_m3c35_h1930002_NAC	0.8146	h1930002	NAC	snm3C-seq	MGC_0	MGC	Non-neuronal Cells
HBA_220324_H1930002_CX56_NAC_1_P8-5-J7-F10	0.0051	0.7685	0.0082	2666028	hba_m3c35_h1930002_NAC	1.2025	h1930002	NAC	snm3C-seq	ODC_0	ODC	Non-neuronal Cells
HBA_220324_H1930002_CX56_NAC_1_P8-5-J7-F21	0.0057	0.7757	0.0143	2525568	hba_m3c35_h1930002_NAC	1.1391	h1930002	NAC	snm3C-seq	ASC_2	ASC	Non-neuronal Cells
HBA_220324_H1930002_CX56_NAC_1_P8-5-J7-F22	0.0121	0.8045	0.0571	2401428	hba_m3c35_h1930002_NAC	1.0832	h1930002	NAC	snm3C-seq	MSN_D2_1	MSN-D2	Inhibitory/non-telencephalic neurons
HBA_220324_H1930002_CX56_NAC_1_P8-5-J7-F9	0.0053	0.7706	0.0076	2404280	hba_m3c35_h1930002_NAC	1.0844	h1930002	NAC	snm3C-seq	OPC_0	OPC	Non-neuronal Cells
HBA_220324_H1930002_CX56_NAC_1_P8-5-J7-G10	0.0053	0.7654	0.0086	2486476	hba_m3c35_h1930002_NAC	1.1215	h1930002	NAC	snm3C-seq	ODC_0	ODC	Non-neuronal Cells
HBA_220324_H1930002_CX56_NAC_1_P8-5-J7-G21	0.0052	0.7657	0.0123	2369818	hba_m3c35_h1930002_NAC	1.0689	h1930002	NAC	snm3C-seq	ODC_1	ODC	Non-neuronal Cells
HBA_220324_H1930002_CX56_NAC_1_P8-5-J7-G22	0.0045	0.7577	0.0064	2422026	hba_m3c35_h1930002_NAC	1.0924	h1930002	NAC	snm3C-seq	OPC_0	OPC	Non-neuronal Cells
HBA_220324_H1930002_CX56_NAC_1_P8-5-J7-G9	0.0053	0.7669	0.0107	1736396	hba_m3c35_h1930002_NAC	0.7832	h1930002	NAC	snm3C-seq	ASC_0	ASC	Non-neuronal Cells
HBA_220324_H1930002_CX56_NAC_1_P8-5-J7-H10	0.0053	0.7729	0.0111	2366228	hba_m3c35_h1930002_NAC	1.0673	h1930002	NAC	snm3C-seq	ODC_1	ODC	Non-neuronal Cells
HBA_220324_H1930002_CX56_NAC_1_P8-5-J7-H21	0.0176	0.7810	0.0797	2253270	hba_m3c35_h1930002_NAC	1.0163	h1930002	NAC	snm3C-seq	L5_IT_1	L5-IT	Telencephalic excitatory neurons
HBA_220324_H1930002_CX56_NAC_1_P8-5-J7-H22	0.0047	0.7631	0.0091	2777978	hba_m3c35_h1930002_NAC	1.2530	h1930002	NAC	snm3C-seq	ASC_2	ASC	Non-neuronal Cells
HBA_220324_H1930002_CX56_NAC_1_P8-5-J7-H9	0.0046	0.7485	0.0073	2166946	hba_m3c35_h1930002_NAC	0.9774	h1930002	NAC	snm3C-seq	ODC_0	ODC	Non-neuronal Cells
HBA_220324_H1930002_CX56_NAC_1_P8-5-J7-I10	0.0042	0.7333	0.0053	1658454	hba_m3c35_h1930002_NAC	0.7480	h1930002	NAC	snm3C-seq	MGC_0	MGC	Non-neuronal Cells
HBA_220324_H1930002_CX56_NAC_1_P8-5-J7-I21	0.0116	0.7876	0.0571	2417108	hba_m3c35_h1930002_NAC	1.0902	h1930002	NAC	snm3C-seq	L45_IT_2	L5-IT	Telencephalic excitatory neurons
HBA_220324_H1930002_CX56_NAC_1_P8-5-J7-I22	0.0051	0.7644	0.0066	2715892	hba_m3c35_h1930002_NAC	1.2250	h1930002	NAC	snm3C-seq	OPC_0	OPC	Non-neuronal Cells
HBA_220324_H1930002_CX56_NAC_1_P8-5-J7-I9	0.0040	0.7572	0.0051	2102410	hba_m3c35_h1930002_NAC	0.9483	h1930002	NAC	snm3C-seq	MGC_0	MGC	Non-neuronal Cells
HBA_220324_H1930002_CX56_NAC_1_P8-5-J7-J10	0.0052	0.7720	0.0105	2528158	hba_m3c35_h1930002_NAC	1.1403	h1930002	NAC	snm3C-seq	ASC_2	ASC	Non-neuronal Cells
HBA_220324_H1930002_CX56_NAC_1_P8-5-J7-J21	0.0053	0.7644	0.0085	2833684	hba_m3c35_h1930002_NAC	1.2781	h1930002	NAC	snm3C-seq	ODC_0	ODC	Non-neuronal Cells
HBA_220324_H1930002_CX56_NAC_1_P8-5-J7-J22	0.0078	0.7967	0.0322	2123182	hba_m3c35_h1930002_NAC	0.9577	h1930002	NAC	snm3C-seq	Vip_2	Vip	Inhibitory/non-telencephalic neurons
HBA_220324_H1930002_CX56_NAC_1_P8-5-J7-J9	0.0117	0.8103	0.0564	1888088	hba_m3c35_h1930002_NAC	0.8516	h1930002	NAC	snm3C-seq	Vip_2	Vip	Inhibitory/non-telencephalic neurons
HBA_220324_H1930002_CX56_NAC_1_P8-5-J7-K10	0.0047	0.7601	0.0081	2472708	hba_m3c35_h1930002_NAC	1.1153	h1930002	NAC	snm3C-seq	ODC_1	ODC	Non-neuronal Cells
HBA_220324_H1930002_CX56_NAC_1_P8-5-J7-K21	0.0109	0.8027	0.0506	2131380	hba_m3c35_h1930002_NAC	0.9614	h1930002	NAC	snm3C-seq	Pvalb_ChC_0	Pvalb-ChC	Inhibitory/non-telencephalic neurons
HBA_220324_H1930002_CX56_NAC_1_P8-5-J7-K22	0.0049	0.7525	0.0059	2519054	hba_m3c35_h1930002_NAC	1.1362	h1930002	NAC	snm3C-seq	MGC_0	MGC	Non-neuronal Cells
HBA_220324_H1930002_CX56_NAC_1_P8-5-J7-K9	0.0042	0.7435	0.0052	1553634	hba_m3c35_h1930002_NAC	0.7008	h1930002	NAC	snm3C-seq	MGC_0	MGC	Non-neuronal Cells
HBA_220324_H1930002_CX56_NAC_1_P8-5-J7-L10	0.0047	0.7403	0.0075	2342942	hba_m3c35_h1930002_NAC	1.0568	h1930002	NAC	snm3C-seq	ODC_0	ODC	Non-neuronal Cells
HBA_220324_H1930002_CX56_NAC_1_P8-5-J7-L21	0.0054	0.7613	0.0085	2719710	hba_m3c35_h1930002_NAC	1.2267	h1930002	NAC	snm3C-seq	ODC_0	ODC	Non-neuronal Cells
HBA_220324_H1930002_CX56_NAC_1_P8-5-J7-L22	0.0054	0.7617	0.0090	2701958	hba_m3c35_h1930002_NAC	1.2187	h1930002	NAC	snm3C-seq	ODC_1	ODC	Non-neuronal Cells
HBA_220324_H1930002_CX56_NAC_1_P8-5-J7-L9	0.0047	0.7638	0.0079	2400356	hba_m3c35_h1930002_NAC	1.0827	h1930002	NAC	snm3C-seq	ODC_0	ODC	Non-neuronal Cells
HBA_220324_H1930002_CX56_NAC_1_P8-5-J7-M10	0.0052	0.7651	0.0076	2571170	hba_m3c35_h1930002_NAC	1.1597	h1930002	NAC	snm3C-seq	OPC_0	OPC	Non-neuronal Cells
HBA_220324_H1930002_CX56_NAC_1_P8-5-J7-M21	0.0051	0.7719	0.0076	2157074	hba_m3c35_h1930002_NAC	0.9729	h1930002	NAC	snm3C-seq	OPC_0	OPC	Non-neuronal Cells
HBA_220324_H1930002_CX56_NAC_1_P8-5-J7-M22	0.0059	0.7708	0.0125	1579680	hba_m3c35_h1930002_NAC	0.7125	h1930002	NAC	snm3C-seq	ASC_2	ASC	Non-neuronal Cells
HBA_220324_H1930002_CX56_NAC_1_P8-5-J7-M9	0.0049	0.7539	0.0079	2253448	hba_m3c35_h1930002_NAC	1.0164	h1930002	NAC	snm3C-seq	ODC_0	ODC	Non-neuronal Cells
HBA_220324_H1930002_CX56_NAC_1_P8-5-J7-N10	0.0055	0.7818	0.0119	2535426	hba_m3c35_h1930002_NAC	1.1436	h1930002	NAC	snm3C-seq	ASC_2	ASC	Non-neuronal Cells
HBA_220324_H1930002_CX56_NAC_1_P8-5-J7-N21	0.0109	0.7863	0.0511	1797604	hba_m3c35_h1930002_NAC	0.8108	h1930002	NAC	snm3C-seq	MSN_D1_1	MSN-D1	Inhibitory/non-telencephalic neurons
HBA_220324_H1930002_CX56_NAC_1_P8-5-J7-N22	0.0051	0.7509	0.0075	2599312	hba_m3c35_h1930002_NAC	1.1724	h1930002	NAC	snm3C-seq	ODC_0	ODC	Non-neuronal Cells
HBA_220324_H1930002_CX56_NAC_1_P8-5-J7-N9	0.0062	0.7659	0.0117	2637522	hba_m3c35_h1930002_NAC	1.1896	h1930002	NAC	snm3C-seq	ASC_2	ASC	Non-neuronal Cells
HBA_220324_H1930002_CX56_NAC_1_P8-5-J7-O10	0.0048	0.7521	0.0075	2528288	hba_m3c35_h1930002_NAC	1.1404	h1930002	NAC	snm3C-seq	ODC_0	ODC	Non-neuronal Cells
HBA_220324_H1930002_CX56_NAC_1_P8-5-J7-O21	0.0055	0.7603	0.0092	1066590	hba_m3c35_h1930002_NAC	0.4811	h1930002	NAC	snm3C-seq	ODC_0	ODC	Non-neuronal Cells
HBA_220324_H1930002_CX56_NAC_1_P8-5-J7-O22	0.0104	0.7963	0.0417	2094618	hba_m3c35_h1930002_NAC	0.9448	h1930002	NAC	snm3C-seq	MSN_D2_3	MSN-D2	Inhibitory/non-telencephalic neurons
HBA_220324_H1930002_CX56_NAC_1_P8-5-J7-O9	0.0053	0.7707	0.0102	2505124	hba_m3c35_h1930002_NAC	1.1299	h1930002	NAC	snm3C-seq	ASC_2	ASC	Non-neuronal Cells
HBA_220324_H1930002_CX56_NAC_1_P8-5-J7-P10	0.0120	0.7930	0.0555	1908488	hba_m3c35_h1930002_NAC	0.8608	h1930002	NAC	snm3C-seq	MSN_D1_1	MSN-D1	Inhibitory/non-telencephalic neurons
HBA_220324_H1930002_CX56_NAC_1_P8-5-J7-P21	0.0060	0.7611	0.0104	2514552	hba_m3c35_h1930002_NAC	1.1342	h1930002	NAC	snm3C-seq	ODC_1	ODC	Non-neuronal Cells
HBA_220324_H1930002_CX56_NAC_1_P8-5-J7-P22	0.0059	0.7615	0.0086	2663720	hba_m3c35_h1930002_NAC	1.2015	h1930002	NAC	snm3C-seq	OPC_0	OPC	Non-neuronal Cells
HBA_220324_H1930002_CX56_NAC_1_P8-5-J7-P9	0.0049	0.7739	0.0072	2268034	hba_m3c35_h1930002_NAC	1.0230	h1930002	NAC	snm3C-seq	OPC_0	OPC	Non-neuronal Cells
HBA_220324_H1930002_CX56_NAC_1_P6-1-J3-A1	0.0082	0.7852	0.0403	487648	hba_m3c35_h1930002_NAC	0.2090	h1930002	NAC	snm3C-seq	L56_NP_4	L5/6-NP	Telencephalic excitatory neurons
HBA_220324_H1930002_CX56_NAC_1_P6-1-J3-A13	0.0051	0.7568	0.0094	2734946	hba_m3c35_h1930002_NAC	1.1723	h1930002	NAC	snm3C-seq	ODC_1	ODC	Non-neuronal Cells
HBA_220324_H1930002_CX56_NAC_1_P6-1-J3-A14	0.0070	0.7570	0.0102	2902956	hba_m3c35_h1930002_NAC	1.2443	h1930002	NAC	snm3C-seq	ODC_0	ODC	Non-neuronal Cells
HBA_220324_H1930002_CX56_NAC_1_P6-1-J3-A2	0.0050	0.7470	0.0077	2413382	hba_m3c35_h1930002_NAC	1.0344	h1930002	NAC	snm3C-seq	ODC_0	ODC	Non-neuronal Cells
HBA_220324_H1930002_CX56_NAC_1_P6-1-J3-B1	0.0118	0.7983	0.0561	1947164	hba_m3c35_h1930002_NAC	0.8346	h1930002	NAC	snm3C-seq	MSN_D1_1	MSN-D1	Inhibitory/non-telencephalic neurons
HBA_220324_H1930002_CX56_NAC_1_P6-1-J3-B13	0.0054	0.7707	0.0102	2436634	hba_m3c35_h1930002_NAC	1.0444	h1930002	NAC	snm3C-seq	ASC_2	ASC	Non-neuronal Cells
HBA_220324_H1930002_CX56_NAC_1_P6-1-J3-B14	0.0065	0.7637	0.0110	3374714	hba_m3c35_h1930002_NAC	1.4465	h1930002	NAC	snm3C-seq	ODC_0	ODC	Non-neuronal Cells
HBA_220324_H1930002_CX56_NAC_1_P6-1-J3-B2	0.0090	0.8019	0.0381	2897314	hba_m3c35_h1930002_NAC	1.2419	h1930002	NAC	snm3C-seq	Vip_2	Vip	Inhibitory/non-telencephalic neurons
HBA_220324_H1930002_CX56_NAC_1_P6-1-J3-C1	0.0050	0.7621	0.0065	2591896	hba_m3c35_h1930002_NAC	1.1109	h1930002	NAC	snm3C-seq	OPC_0	OPC	Non-neuronal Cells
HBA_220324_H1930002_CX56_NAC_1_P6-1-J3-C13	0.0050	0.7491	0.0079	2380560	hba_m3c35_h1930002_NAC	1.0204	h1930002	NAC	snm3C-seq	ODC_0	ODC	Non-neuronal Cells
HBA_220324_H1930002_CX56_NAC_1_P6-1-J3-C14	0.0050	0.7558	0.0085	2648822	hba_m3c35_h1930002_NAC	1.1353	h1930002	NAC	snm3C-seq	ODC_0	ODC	Non-neuronal Cells
HBA_220324_H1930002_CX56_NAC_1_P6-1-J3-C2	0.0068	0.7520	0.0088	1893056	hba_m3c35_h1930002_NAC	0.8114	h1930002	NAC	snm3C-seq	MGC_0	MGC	Non-neuronal Cells
HBA_220324_H1930002_CX56_NAC_1_P6-1-J3-D1	0.0105	0.7782	0.0457	2674626	hba_m3c35_h1930002_NAC	1.1464	h1930002	NAC	snm3C-seq	L4_IT_2	L4-IT	Telencephalic excitatory neurons
HBA_220324_H1930002_CX56_NAC_1_P6-1-J3-D13	0.0057	0.7603	0.0087	2758760	hba_m3c35_h1930002_NAC	1.1825	h1930002	NAC	snm3C-seq	ODC_0	ODC	Non-neuronal Cells
HBA_220324_H1930002_CX56_NAC_1_P6-1-J3-D14	0.0055	0.7594	0.0079	2750738	hba_m3c35_h1930002_NAC	1.1790	h1930002	NAC	snm3C-seq	OPC_0	OPC	Non-neuronal Cells
HBA_220324_H1930002_CX56_NAC_1_P6-1-J3-D2	0.0048	0.7516	0.0082	2706846	hba_m3c35_h1930002_NAC	1.1602	h1930002	NAC	snm3C-seq	ODC_0	ODC	Non-neuronal Cells
HBA_220324_H1930002_CX56_NAC_1_P6-1-J3-E1	0.0050	0.7521	0.0073	2766092	hba_m3c35_h1930002_NAC	1.1856	h1930002	NAC	snm3C-seq	ODC_0	ODC	Non-neuronal Cells
HBA_220324_H1930002_CX56_NAC_1_P6-1-J3-E13	0.0050	0.7431	0.0060	2829428	hba_m3c35_h1930002_NAC	1.2128	h1930002	NAC	snm3C-seq	MGC_0	MGC	Non-neuronal Cells
HBA_220324_H1930002_CX56_NAC_1_P6-1-J3-E14	0.0043	0.7305	0.0054	2664246	hba_m3c35_h1930002_NAC	1.1420	h1930002	NAC	snm3C-seq	MGC_0	MGC	Non-neuronal Cells
HBA_220324_H1930002_CX56_NAC_1_P6-1-J3-E2	0.0133	0.8032	0.0602	2902654	hba_m3c35_h1930002_NAC	1.2441	h1930002	NAC	snm3C-seq	MSN_D2_3	MSN-D2	Inhibitory/non-telencephalic neurons
HBA_220324_H1930002_CX56_NAC_1_P6-1-J3-F1	0.0168	0.8003	0.0624	2501290	hba_m3c35_h1930002_NAC	1.0721	h1930002	NAC	snm3C-seq	MSN_D2_1	MSN-D2	Inhibitory/non-telencephalic neurons
HBA_220324_H1930002_CX56_NAC_1_P6-1-J3-F13	0.0053	0.7609	0.0091	2807140	hba_m3c35_h1930002_NAC	1.2032	h1930002	NAC	snm3C-seq	ODC_1	ODC	Non-neuronal Cells
HBA_220324_H1930002_CX56_NAC_1_P6-1-J3-F14	0.0059	0.7614	0.0141	2873714	hba_m3c35_h1930002_NAC	1.2317	h1930002	NAC	snm3C-seq	ODC_0	ODC	Non-neuronal Cells
HBA_220324_H1930002_CX56_NAC_1_P6-1-J3-F2	0.0054	0.7544	0.0091	2643276	hba_m3c35_h1930002_NAC	1.1330	h1930002	NAC	snm3C-seq	ODC_1	ODC	Non-neuronal Cells
HBA_220324_H1930002_CX56_NAC_1_P6-1-J3-G1	0.0089	0.7597	0.0363	2243930	hba_m3c35_h1930002_NAC	0.9618	h1930002	NAC	snm3C-seq	L23_IT_10	L2/3-IT	Telencephalic excitatory neurons
HBA_220324_H1930002_CX56_NAC_1_P6-1-J3-G14	0.0053	0.7662	0.0137	1841982	hba_m3c35_h1930002_NAC	0.7895	h1930002	NAC	snm3C-seq	ASC_2	ASC	Non-neuronal Cells
HBA_220324_H1930002_CX56_NAC_1_P6-1-J3-G2	0.0099	0.7735	0.0430	1659728	hba_m3c35_h1930002_NAC	0.7114	h1930002	NAC	snm3C-seq	MSN_D2_3	MSN-D2	Inhibitory/non-telencephalic neurons
HBA_220324_H1930002_CX56_NAC_1_P6-1-J3-H1	0.0056	0.7581	0.0114	2796948	hba_m3c35_h1930002_NAC	1.1988	h1930002	NAC	snm3C-seq	ASC_2	ASC	Non-neuronal Cells
HBA_220324_H1930002_CX56_NAC_1_P6-1-J3-H13	0.0055	0.7693	0.0094	2972664	hba_m3c35_h1930002_NAC	1.2742	h1930002	NAC	snm3C-seq	ODC_0	ODC	Non-neuronal Cells
HBA_220324_H1930002_CX56_NAC_1_P6-1-J3-H14	0.0055	0.7624	0.0092	3143064	hba_m3c35_h1930002_NAC	1.3472	h1930002	NAC	snm3C-seq	ASC_2	ASC	Non-neuronal Cells
HBA_220324_H1930002_CX56_NAC_1_P6-1-J3-H2	0.0051	0.7599	0.0097	1658670	hba_m3c35_h1930002_NAC	0.7109	h1930002	NAC	snm3C-seq	ASC_0	ASC	Non-neuronal Cells
HBA_220324_H1930002_CX56_NAC_1_P6-1-J3-I1	0.0032	0.7593	0.0062	476032	hba_m3c35_h1930002_NAC	0.2040	h1930002	NAC	snm3C-seq	ODC_1	ODC	Non-neuronal Cells
HBA_220324_H1930002_CX56_NAC_1_P6-1-J3-I13	0.0123	0.7876	0.0571	2047850	hba_m3c35_h1930002_NAC	0.8778	h1930002	NAC	snm3C-seq	MSN_D1_2	MSN-D1	Inhibitory/non-telencephalic neurons
HBA_220324_H1930002_CX56_NAC_1_P6-1-J3-I14	0.0064	0.7701	0.0148	3061020	hba_m3c35_h1930002_NAC	1.3120	h1930002	NAC	snm3C-seq	ASC_2	ASC	Non-neuronal Cells
HBA_220324_H1930002_CX56_NAC_1_P6-1-J3-I2	0.0150	0.7518	0.0639	1854220	hba_m3c35_h1930002_NAC	0.7948	h1930002	NAC	snm3C-seq	L5_IT_4	L5-IT	Telencephalic excitatory neurons
HBA_220324_H1930002_CX56_NAC_1_P6-1-J3-J13	0.0052	0.7453	0.0064	2425718	hba_m3c35_h1930002_NAC	1.0397	h1930002	NAC	snm3C-seq	MGC_0	MGC	Non-neuronal Cells
HBA_220324_H1930002_CX56_NAC_1_P6-1-J3-J14	0.0122	0.8088	0.0520	2686584	hba_m3c35_h1930002_NAC	1.1515	h1930002	NAC	snm3C-seq	SubCtx_Inh_2	SubCtx-Cplx	Inhibitory/non-telencephalic neurons
HBA_220324_H1930002_CX56_NAC_1_P6-1-J3-J2	0.0098	0.7659	0.0432	2741140	hba_m3c35_h1930002_NAC	1.1749	h1930002	NAC	snm3C-seq	L5_IT_2	L5-IT	Telencephalic excitatory neurons
HBA_220324_H1930002_CX56_NAC_1_P6-1-J3-K13	0.0055	0.7483	0.0106	1135994	hba_m3c35_h1930002_NAC	0.4869	h1930002	NAC	snm3C-seq	ODC_0	ODC	Non-neuronal Cells
HBA_220324_H1930002_CX56_NAC_1_P6-1-J3-K14	0.0066	0.7662	0.0130	1871528	hba_m3c35_h1930002_NAC	0.8022	h1930002	NAC	snm3C-seq	ASC_2	ASC	Non-neuronal Cells
HBA_220324_H1930002_CX56_NAC_1_P6-1-J3-K2	0.0054	0.7934	0.0067	3492330	hba_m3c35_h1930002_NAC	1.4969	h1930002	NAC	snm3C-seq	MGC_0	MGC	Non-neuronal Cells
HBA_220324_H1930002_CX56_NAC_1_P6-1-J3-L1	0.0057	0.7386	0.0066	2327514	hba_m3c35_h1930002_NAC	0.9976	h1930002	NAC	snm3C-seq	MGC_0	MGC	Non-neuronal Cells
HBA_220324_H1930002_CX56_NAC_1_P6-1-J3-L13	0.0128	0.7931	0.0582	1896314	hba_m3c35_h1930002_NAC	0.8128	h1930002	NAC	snm3C-seq	MSN_D1_1	MSN-D1	Inhibitory/non-telencephalic neurons
HBA_220324_H1930002_CX56_NAC_1_P6-1-J3-L14	0.0102	0.7904	0.0475	2537054	hba_m3c35_h1930002_NAC	1.0874	h1930002	NAC	snm3C-seq	L56_NP_0	L5/6-NP	Telencephalic excitatory neurons
HBA_220324_H1930002_CX56_NAC_1_P6-1-J3-L2	0.0064	0.7827	0.0218	2184092	hba_m3c35_h1930002_NAC	0.9362	h1930002	NAC	snm3C-seq	Sst_3	Sst	Inhibitory/non-telencephalic neurons
HBA_220324_H1930002_CX56_NAC_1_P6-1-J3-M1	0.0055	0.7555	0.0090	2694182	hba_m3c35_h1930002_NAC	1.1548	h1930002	NAC	snm3C-seq	ODC_1	ODC	Non-neuronal Cells
HBA_220324_H1930002_CX56_NAC_1_P6-1-J3-M13	0.0050	0.7415	0.0071	1641384	hba_m3c35_h1930002_NAC	0.7035	h1930002	NAC	snm3C-seq	EC_0	EC	Non-neuronal Cells
HBA_220324_H1930002_CX56_NAC_1_P6-1-J3-M14	0.0050	0.7609	0.0086	2145734	hba_m3c35_h1930002_NAC	0.9197	h1930002	NAC	snm3C-seq	ODC_0	ODC	Non-neuronal Cells
HBA_220324_H1930002_CX56_NAC_1_P6-1-J3-M2	0.0054	0.7504	0.0084	2879564	hba_m3c35_h1930002_NAC	1.2342	h1930002	NAC	snm3C-seq	ODC_1	ODC	Non-neuronal Cells
HBA_220324_H1930002_CX56_NAC_1_P6-1-J3-N1	0.0067	0.7584	0.0109	2776212	hba_m3c35_h1930002_NAC	1.1899	h1930002	NAC	snm3C-seq	ODC_1	ODC	Non-neuronal Cells
HBA_220324_H1930002_CX56_NAC_1_P6-1-J3-N13	0.0057	0.7558	0.0098	2481276	hba_m3c35_h1930002_NAC	1.0635	h1930002	NAC	snm3C-seq	ODC_1	ODC	Non-neuronal Cells
HBA_220324_H1930002_CX56_NAC_1_P6-1-J3-N14	0.0204	0.8122	0.0939	2103330	hba_m3c35_h1930002_NAC	0.9015	h1930002	NAC	snm3C-seq	Sst_1	Sst	Inhibitory/non-telencephalic neurons
HBA_220324_H1930002_CX56_NAC_1_P6-1-J3-N2	0.0059	0.7617	0.0081	2862876	hba_m3c35_h1930002_NAC	1.2271	h1930002	NAC	snm3C-seq	ODC_0	ODC	Non-neuronal Cells
HBA_220324_H1930002_CX56_NAC_1_P6-1-J3-O1	0.0053	0.7287	0.0062	2674374	hba_m3c35_h1930002_NAC	1.1463	h1930002	NAC	snm3C-seq	MGC_0	MGC	Non-neuronal Cells
HBA_220324_H1930002_CX56_NAC_1_P6-1-J3-O13	0.0067	0.7767	0.0170	2816844	hba_m3c35_h1930002_NAC	1.2074	h1930002	NAC	snm3C-seq	ASC_2	ASC	Non-neuronal Cells
HBA_220324_H1930002_CX56_NAC_1_P6-1-J3-O14	0.0061	0.7734	0.0125	1476202	hba_m3c35_h1930002_NAC	0.6327	h1930002	NAC	snm3C-seq	ASC_2	ASC	Non-neuronal Cells
HBA_220324_H1930002_CX56_NAC_1_P6-1-J3-O2	0.0062	0.7672	0.0084	3347130	hba_m3c35_h1930002_NAC	1.4347	h1930002	NAC	snm3C-seq	OPC_0	OPC	Non-neuronal Cells
HBA_220324_H1930002_CX56_NAC_1_P6-1-J3-P1	0.0059	0.7562	0.0092	2947656	hba_m3c35_h1930002_NAC	1.2634	h1930002	NAC	snm3C-seq	ODC_1	ODC	Non-neuronal Cells
HBA_220324_H1930002_CX56_NAC_1_P6-1-J3-P13	0.0057	0.7477	0.0064	2709488	hba_m3c35_h1930002_NAC	1.1613	h1930002	NAC	snm3C-seq	MGC_0	MGC	Non-neuronal Cells
HBA_220324_H1930002_CX56_NAC_1_P6-1-J3-P14	0.0118	0.8231	0.0578	1238594	hba_m3c35_h1930002_NAC	0.5309	h1930002	NAC	snm3C-seq	Sst_4	Sst	Inhibitory/non-telencephalic neurons
HBA_220324_H1930002_CX56_NAC_1_P6-1-J3-P2	0.0053	0.7510	0.0074	2597362	hba_m3c35_h1930002_NAC	1.1133	h1930002	NAC	snm3C-seq	ODC_0	ODC	Non-neuronal Cells
HBA_220324_H1930002_CX56_NAC_1_P6-2-J3-A15	0.0050	0.7562	0.0068	2655036	hba_m3c35_h1930002_NAC	1.1380	h1930002	NAC	snm3C-seq	OPC_0	OPC	Non-neuronal Cells
HBA_220324_H1930002_CX56_NAC_1_P6-2-J3-A16	0.0058	0.7400	0.0130	3264488	hba_m3c35_h1930002_NAC	1.3992	h1930002	NAC	snm3C-seq	MGC_0	MGC	Non-neuronal Cells
HBA_220324_H1930002_CX56_NAC_1_P6-2-J3-A3	0.0040	0.7513	0.0067	1928576	hba_m3c35_h1930002_NAC	0.8266	h1930002	NAC	snm3C-seq	ODC_1	ODC	Non-neuronal Cells
HBA_220324_H1930002_CX56_NAC_1_P6-2-J3-A4	0.0055	0.7483	0.0081	3285740	hba_m3c35_h1930002_NAC	1.4083	h1930002	NAC	snm3C-seq	ODC_0	ODC	Non-neuronal Cells
HBA_220324_H1930002_CX56_NAC_1_P6-2-J3-B15	0.0041	0.7524	0.0068	2414628	hba_m3c35_h1930002_NAC	1.0350	h1930002	NAC	snm3C-seq	ODC_0	ODC	Non-neuronal Cells
HBA_220324_H1930002_CX56_NAC_1_P6-2-J3-B3	0.0054	0.7573	0.0092	3184520	hba_m3c35_h1930002_NAC	1.3650	h1930002	NAC	snm3C-seq	ODC_1	ODC	Non-neuronal Cells
HBA_220324_H1930002_CX56_NAC_1_P6-2-J3-B4	0.0057	0.7715	0.0131	3167812	hba_m3c35_h1930002_NAC	1.3578	h1930002	NAC	snm3C-seq	ASC_2	ASC	Non-neuronal Cells
HBA_220324_H1930002_CX56_NAC_1_P6-2-J3-C15	0.0052	0.7408	0.0062	2568264	hba_m3c35_h1930002_NAC	1.1008	h1930002	NAC	snm3C-seq	MGC_0	MGC	Non-neuronal Cells
HBA_220324_H1930002_CX56_NAC_1_P6-2-J3-C16	0.0050	0.7423	0.0060	2725390	hba_m3c35_h1930002_NAC	1.1682	h1930002	NAC	snm3C-seq	MGC_0	MGC	Non-neuronal Cells
HBA_220324_H1930002_CX56_NAC_1_P6-2-J3-C3	0.0099	0.7991	0.0461	2603272	hba_m3c35_h1930002_NAC	1.1158	h1930002	NAC	snm3C-seq	Sst_0	Sst	Inhibitory/non-telencephalic neurons
HBA_220324_H1930002_CX56_NAC_1_P6-2-J3-C4	0.0102	0.7658	0.0479	2526538	hba_m3c35_h1930002_NAC	1.0829	h1930002	NAC	snm3C-seq	L4_IT_3	L4-IT	Telencephalic excitatory neurons
HBA_220324_H1930002_CX56_NAC_1_P6-2-J3-D15	0.0054	0.7508	0.0087	2472734	hba_m3c35_h1930002_NAC	1.0599	h1930002	NAC	snm3C-seq	ODC_1	ODC	Non-neuronal Cells
HBA_220324_H1930002_CX56_NAC_1_P6-2-J3-D16	0.0131	0.7933	0.0593	2276778	hba_m3c35_h1930002_NAC	0.9759	h1930002	NAC	snm3C-seq	MSN_D1_1	MSN-D1	Inhibitory/non-telencephalic neurons
HBA_220324_H1930002_CX56_NAC_1_P6-2-J3-D3	0.0059	0.7727	0.0132	2089904	hba_m3c35_h1930002_NAC	0.8958	h1930002	NAC	snm3C-seq	ASC_0	ASC	Non-neuronal Cells
HBA_220324_H1930002_CX56_NAC_1_P6-2-J3-D4	0.0051	0.7516	0.0082	2827988	hba_m3c35_h1930002_NAC	1.2121	h1930002	NAC	snm3C-seq	ODC_0	ODC	Non-neuronal Cells
HBA_220324_H1930002_CX56_NAC_1_P6-2-J3-E15	0.0055	0.7700	0.0123	2624366	hba_m3c35_h1930002_NAC	1.1249	h1930002	NAC	snm3C-seq	ASC_2	ASC	Non-neuronal Cells
HBA_220324_H1930002_CX56_NAC_1_P6-2-J3-E16	0.0057	0.7750	0.0121	2469210	hba_m3c35_h1930002_NAC	1.0584	h1930002	NAC	snm3C-seq	ASC_2	ASC	Non-neuronal Cells
HBA_220324_H1930002_CX56_NAC_1_P6-2-J3-E3	0.0111	0.7990	0.0497	2577970	hba_m3c35_h1930002_NAC	1.1050	h1930002	NAC	snm3C-seq	MSN_D1_1	MSN-D1	Inhibitory/non-telencephalic neurons
HBA_220324_H1930002_CX56_NAC_1_P6-2-J3-E4	0.0052	0.7586	0.0085	2786914	hba_m3c35_h1930002_NAC	1.1945	h1930002	NAC	snm3C-seq	ODC_1	ODC	Non-neuronal Cells
HBA_220324_H1930002_CX56_NAC_1_P6-2-J3-F15	0.0052	0.7660	0.0110	2360360	hba_m3c35_h1930002_NAC	1.0117	h1930002	NAC	snm3C-seq	ODC_1	ODC	Non-neuronal Cells
HBA_220324_H1930002_CX56_NAC_1_P6-2-J3-F16	0.0053	0.7468	0.0088	2578778	hba_m3c35_h1930002_NAC	1.1053	h1930002	NAC	snm3C-seq	ODC_1	ODC	Non-neuronal Cells
HBA_220324_H1930002_CX56_NAC_1_P6-2-J3-F3	0.0108	0.7976	0.0485	2738390	hba_m3c35_h1930002_NAC	1.1737	h1930002	NAC	snm3C-seq	MSN_D1_1	MSN-D1	Inhibitory/non-telencephalic neurons
HBA_220324_H1930002_CX56_NAC_1_P6-2-J3-F4	0.0053	0.7548	0.0089	2580078	hba_m3c35_h1930002_NAC	1.1059	h1930002	NAC	snm3C-seq	ODC_0	ODC	Non-neuronal Cells
HBA_220324_H1930002_CX56_NAC_1_P6-2-J3-G15	0.0112	0.7953	0.0525	2261730	hba_m3c35_h1930002_NAC	0.9694	h1930002	NAC	snm3C-seq	MSN_D2_1	MSN-D2	Inhibitory/non-telencephalic neurons
HBA_220324_H1930002_CX56_NAC_1_P6-2-J3-G16	0.0051	0.7535	0.0084	2723950	hba_m3c35_h1930002_NAC	1.1675	h1930002	NAC	snm3C-seq	ODC_0	ODC	Non-neuronal Cells
HBA_220324_H1930002_CX56_NAC_1_P6-2-J3-G3	0.0049	0.7537	0.0058	2805002	hba_m3c35_h1930002_NAC	1.2023	h1930002	NAC	snm3C-seq	MGC_0	MGC	Non-neuronal Cells
HBA_220324_H1930002_CX56_NAC_1_P6-2-J3-G4	0.0053	0.7570	0.0087	2576826	hba_m3c35_h1930002_NAC	1.1045	h1930002	NAC	snm3C-seq	ASC_2	ASC	Non-neuronal Cells
HBA_220324_H1930002_CX56_NAC_1_P6-2-J3-H15	0.0057	0.7651	0.0081	2529558	hba_m3c35_h1930002_NAC	1.0842	h1930002	NAC	snm3C-seq	ODC_0	ODC	Non-neuronal Cells
HBA_220324_H1930002_CX56_NAC_1_P6-2-J3-H16	0.0049	0.7454	0.0073	2377410	hba_m3c35_h1930002_NAC	1.0190	h1930002	NAC	snm3C-seq	ODC_0	ODC	Non-neuronal Cells
HBA_220324_H1930002_CX56_NAC_1_P6-2-J3-H3	0.0097	0.7727	0.0435	2342988	hba_m3c35_h1930002_NAC	1.0043	h1930002	NAC	snm3C-seq	L4_IT_2	L4-IT	Telencephalic excitatory neurons
HBA_220324_H1930002_CX56_NAC_1_P6-2-J3-I15	0.0055	0.7894	0.0073	2670596	hba_m3c35_h1930002_NAC	1.1447	h1930002	NAC	snm3C-seq	MGC_0	MGC	Non-neuronal Cells
HBA_220324_H1930002_CX56_NAC_1_P6-2-J3-I16	0.0054	0.7523	0.0120	2048924	hba_m3c35_h1930002_NAC	0.8782	h1930002	NAC	snm3C-seq	ASC_2	ASC	Non-neuronal Cells
HBA_220324_H1930002_CX56_NAC_1_P6-2-J3-I3	0.0049	0.7639	0.0067	2596682	hba_m3c35_h1930002_NAC	1.1130	h1930002	NAC	snm3C-seq	OPC_0	OPC	Non-neuronal Cells
HBA_220324_H1930002_CX56_NAC_1_P6-2-J3-I4	0.0059	0.7712	0.0144	3483930	hba_m3c35_h1930002_NAC	1.4933	h1930002	NAC	snm3C-seq	ASC_2	ASC	Non-neuronal Cells
HBA_220324_H1930002_CX56_NAC_1_P6-2-J3-J15	0.0052	0.7189	0.0062	2845820	hba_m3c35_h1930002_NAC	1.2198	h1930002	NAC	snm3C-seq	MGC_0	MGC	Non-neuronal Cells
HBA_220324_H1930002_CX56_NAC_1_P6-2-J3-J16	0.0126	0.7589	0.0557	2138482	hba_m3c35_h1930002_NAC	0.9166	h1930002	NAC	snm3C-seq	L23_IT_10	L2/3-IT	Telencephalic excitatory neurons
HBA_220324_H1930002_CX56_NAC_1_P6-2-J3-J3	0.0050	0.7528	0.0077	3236840	hba_m3c35_h1930002_NAC	1.3874	h1930002	NAC	snm3C-seq	ODC_0	ODC	Non-neuronal Cells
HBA_220324_H1930002_CX56_NAC_1_P6-2-J3-J4	0.0048	0.7443	0.0075	3192508	hba_m3c35_h1930002_NAC	1.3684	h1930002	NAC	snm3C-seq	ODC_0	ODC	Non-neuronal Cells
HBA_220324_H1930002_CX56_NAC_1_P6-2-J3-K15	0.0052	0.7468	0.0076	2272946	hba_m3c35_h1930002_NAC	0.9742	h1930002	NAC	snm3C-seq	ODC_0	ODC	Non-neuronal Cells
HBA_220324_H1930002_CX56_NAC_1_P6-2-J3-K16	0.0056	0.7608	0.0082	2450186	hba_m3c35_h1930002_NAC	1.0502	h1930002	NAC	snm3C-seq	ODC_0	ODC	Non-neuronal Cells
HBA_220324_H1930002_CX56_NAC_1_P6-2-J3-K3	0.0124	0.7854	0.0581	1896784	hba_m3c35_h1930002_NAC	0.8130	h1930002	NAC	snm3C-seq	MSN_D1_1	MSN-D1	Inhibitory/non-telencephalic neurons
HBA_220324_H1930002_CX56_NAC_1_P6-2-J3-K4	0.0052	0.7541	0.0082	2722978	hba_m3c35_h1930002_NAC	1.1671	h1930002	NAC	snm3C-seq	ODC_0	ODC	Non-neuronal Cells
HBA_220324_H1930002_CX56_NAC_1_P6-2-J3-L15	0.0051	0.7615	0.0077	2559252	hba_m3c35_h1930002_NAC	1.0970	h1930002	NAC	snm3C-seq	ODC_0	ODC	Non-neuronal Cells
HBA_220324_H1930002_CX56_NAC_1_P6-2-J3-L16	0.0046	0.7411	0.0055	2892772	hba_m3c35_h1930002_NAC	1.2399	h1930002	NAC	snm3C-seq	MGC_0	MGC	Non-neuronal Cells
HBA_220324_H1930002_CX56_NAC_1_P6-2-J3-L3	0.0055	0.7745	0.0113	2470790	hba_m3c35_h1930002_NAC	1.0590	h1930002	NAC	snm3C-seq	ASC_2	ASC	Non-neuronal Cells
HBA_220324_H1930002_CX56_NAC_1_P6-2-J3-L4	0.0122	0.7969	0.0568	2203534	hba_m3c35_h1930002_NAC	0.9445	h1930002	NAC	snm3C-seq	MSN_D2_3	MSN-D2	Inhibitory/non-telencephalic neurons
HBA_220324_H1930002_CX56_NAC_1_P6-2-J3-M15	0.0050	0.7456	0.0078	1391616	hba_m3c35_h1930002_NAC	0.5965	h1930002	NAC	snm3C-seq	ODC_1	ODC	Non-neuronal Cells
HBA_220324_H1930002_CX56_NAC_1_P6-2-J3-M16	0.0106	0.7971	0.0475	2497640	hba_m3c35_h1930002_NAC	1.0705	h1930002	NAC	snm3C-seq	MSN_D2_1	MSN-D2	Inhibitory/non-telencephalic neurons
HBA_220324_H1930002_CX56_NAC_1_P6-2-J3-M3	0.0054	0.7502	0.0082	2423332	hba_m3c35_h1930002_NAC	1.0387	h1930002	NAC	snm3C-seq	ODC_1	ODC	Non-neuronal Cells
HBA_220324_H1930002_CX56_NAC_1_P6-2-J3-M4	0.0052	0.7490	0.0092	2502330	hba_m3c35_h1930002_NAC	1.0726	h1930002	NAC	snm3C-seq	ODC_1	ODC	Non-neuronal Cells
HBA_220324_H1930002_CX56_NAC_1_P6-2-J3-N15	0.0049	0.7071	0.0059	1641682	hba_m3c35_h1930002_NAC	0.7037	h1930002	NAC	snm3C-seq	MGC_0	MGC	Non-neuronal Cells
HBA_220324_H1930002_CX56_NAC_1_P6-2-J3-N16	0.0049	0.7569	0.0072	2474262	hba_m3c35_h1930002_NAC	1.0605	h1930002	NAC	snm3C-seq	ODC_0	ODC	Non-neuronal Cells
HBA_220324_H1930002_CX56_NAC_1_P6-2-J3-N3	0.0122	0.7986	0.0576	1941788	hba_m3c35_h1930002_NAC	0.8323	h1930002	NAC	snm3C-seq	MSN_D1_1	MSN-D1	Inhibitory/non-telencephalic neurons
HBA_220324_H1930002_CX56_NAC_1_P6-2-J3-N4	0.0051	0.7563	0.0078	2879282	hba_m3c35_h1930002_NAC	1.2341	h1930002	NAC	snm3C-seq	ODC_0	ODC	Non-neuronal Cells
HBA_220324_H1930002_CX56_NAC_1_P6-2-J3-O15	0.0054	0.7573	0.0086	2461258	hba_m3c35_h1930002_NAC	1.0550	h1930002	NAC	snm3C-seq	ODC_0	ODC	Non-neuronal Cells
HBA_220324_H1930002_CX56_NAC_1_P6-2-J3-O16	0.0049	0.7436	0.0064	2729400	hba_m3c35_h1930002_NAC	1.1699	h1930002	NAC	snm3C-seq	MGC_0	MGC	Non-neuronal Cells
HBA_220324_H1930002_CX56_NAC_1_P6-2-J3-O3	0.0054	0.7447	0.0083	2207712	hba_m3c35_h1930002_NAC	0.9463	h1930002	NAC	snm3C-seq	ODC_1	ODC	Non-neuronal Cells
HBA_220324_H1930002_CX56_NAC_1_P6-2-J3-O4	0.0050	0.7637	0.0074	2664436	hba_m3c35_h1930002_NAC	1.1420	h1930002	NAC	snm3C-seq	OPC_0	OPC	Non-neuronal Cells
HBA_220324_H1930002_CX56_NAC_1_P6-2-J3-P15	0.0047	0.7577	0.0076	2185032	hba_m3c35_h1930002_NAC	0.9366	h1930002	NAC	snm3C-seq	ODC_0	ODC	Non-neuronal Cells
HBA_220324_H1930002_CX56_NAC_1_P6-2-J3-P16	0.0056	0.7599	0.0128	2851400	hba_m3c35_h1930002_NAC	1.2222	h1930002	NAC	snm3C-seq	ODC_0	ODC	Non-neuronal Cells
HBA_220324_H1930002_CX56_NAC_1_P6-2-J3-P3	0.0053	0.7579	0.0079	2740686	hba_m3c35_h1930002_NAC	1.1747	h1930002	NAC	snm3C-seq	ODC_0	ODC	Non-neuronal Cells
HBA_220324_H1930002_CX56_NAC_1_P6-2-J3-P4	0.0059	0.7687	0.0106	2552728	hba_m3c35_h1930002_NAC	1.0942	h1930002	NAC	snm3C-seq	ASC_2	ASC	Non-neuronal Cells
HBA_220324_H1930002_CX56_NAC_1_P6-3-J3-A17	0.0050	0.7604	0.0085	2712494	hba_m3c35_h1930002_NAC	1.1626	h1930002	NAC	snm3C-seq	ODC_0	ODC	Non-neuronal Cells
HBA_220324_H1930002_CX56_NAC_1_P6-3-J3-A18	0.0053	0.7685	0.0110	2606008	hba_m3c35_h1930002_NAC	1.1170	h1930002	NAC	snm3C-seq	ODC_1	ODC	Non-neuronal Cells
HBA_220324_H1930002_CX56_NAC_1_P6-3-J3-A5	0.0058	0.7801	0.0100	2831400	hba_m3c35_h1930002_NAC	1.2136	h1930002	NAC	snm3C-seq	ASC_2	ASC	Non-neuronal Cells
HBA_220324_H1930002_CX56_NAC_1_P6-3-J3-A6	0.0050	0.7478	0.0059	2735590	hba_m3c35_h1930002_NAC	1.1725	h1930002	NAC	snm3C-seq	MGC_0	MGC	Non-neuronal Cells
HBA_220324_H1930002_CX56_NAC_1_P6-3-J3-B17	0.0052	0.7632	0.0086	2752162	hba_m3c35_h1930002_NAC	1.1796	h1930002	NAC	snm3C-seq	ODC_1	ODC	Non-neuronal Cells
HBA_220324_H1930002_CX56_NAC_1_P6-3-J3-B18	0.0081	0.7532	0.0354	2670666	hba_m3c35_h1930002_NAC	1.1447	h1930002	NAC	snm3C-seq	L23_IT_10	L2/3-IT	Telencephalic excitatory neurons
HBA_220324_H1930002_CX56_NAC_1_P6-3-J3-B5	0.0047	0.7533	0.0073	1804772	hba_m3c35_h1930002_NAC	0.7736	h1930002	NAC	snm3C-seq	ODC_0	ODC	Non-neuronal Cells
HBA_220324_H1930002_CX56_NAC_1_P6-3-J3-B6	0.0047	0.7581	0.0064	3269576	hba_m3c35_h1930002_NAC	1.4014	h1930002	NAC	snm3C-seq	MGC_0	MGC	Non-neuronal Cells
HBA_220324_H1930002_CX56_NAC_1_P6-3-J3-C17	0.0049	0.7519	0.0066	2360802	hba_m3c35_h1930002_NAC	1.0119	h1930002	NAC	snm3C-seq	MGC_0	MGC	Non-neuronal Cells
HBA_220324_H1930002_CX56_NAC_1_P6-3-J3-C18	0.0048	0.7098	0.0061	2943674	hba_m3c35_h1930002_NAC	1.2617	h1930002	NAC	snm3C-seq	MGC_0	MGC	Non-neuronal Cells
HBA_220324_H1930002_CX56_NAC_1_P6-3-J3-C5	0.0058	0.7752	0.0104	2808828	hba_m3c35_h1930002_NAC	1.2039	h1930002	NAC	snm3C-seq	ASC_2	ASC	Non-neuronal Cells
HBA_220324_H1930002_CX56_NAC_1_P6-3-J3-C6	0.0048	0.7444	0.0073	3017474	hba_m3c35_h1930002_NAC	1.2934	h1930002	NAC	snm3C-seq	ODC_0	ODC	Non-neuronal Cells
HBA_220324_H1930002_CX56_NAC_1_P6-3-J3-D17	0.0053	0.7616	0.0090	3009202	hba_m3c35_h1930002_NAC	1.2898	h1930002	NAC	snm3C-seq	ODC_0	ODC	Non-neuronal Cells
HBA_220324_H1930002_CX56_NAC_1_P6-3-J3-D18	0.0097	0.8027	0.0407	2672982	hba_m3c35_h1930002_NAC	1.1457	h1930002	NAC	snm3C-seq	Vip_4	Vip	Inhibitory/non-telencephalic neurons
HBA_220324_H1930002_CX56_NAC_1_P6-3-J3-D5	0.0064	0.7602	0.0143	3363506	hba_m3c35_h1930002_NAC	1.4417	h1930002	NAC	snm3C-seq	ODC_1	ODC	Non-neuronal Cells
HBA_220324_H1930002_CX56_NAC_1_P6-3-J3-D6	0.0057	0.7679	0.0126	2271930	hba_m3c35_h1930002_NAC	0.9738	h1930002	NAC	snm3C-seq	ASC_0	ASC	Non-neuronal Cells
HBA_220324_H1930002_CX56_NAC_1_P6-3-J3-E17	0.0050	0.7490	0.0061	2710278	hba_m3c35_h1930002_NAC	1.1617	h1930002	NAC	snm3C-seq	MGC_0	MGC	Non-neuronal Cells
HBA_220324_H1930002_CX56_NAC_1_P6-3-J3-E18	0.0056	0.7570	0.0085	2678464	hba_m3c35_h1930002_NAC	1.1481	h1930002	NAC	snm3C-seq	ODC_0	ODC	Non-neuronal Cells
HBA_220324_H1930002_CX56_NAC_1_P6-3-J3-E5	0.0054	0.7551	0.0083	2572226	hba_m3c35_h1930002_NAC	1.1025	h1930002	NAC	snm3C-seq	ODC_0	ODC	Non-neuronal Cells
HBA_220324_H1930002_CX56_NAC_1_P6-3-J3-E6	0.0046	0.7343	0.0057	2690754	hba_m3c35_h1930002_NAC	1.1533	h1930002	NAC	snm3C-seq	MGC_0	MGC	Non-neuronal Cells
HBA_220324_H1930002_CX56_NAC_1_P6-3-J3-F17	0.0057	0.7701	0.0078	2499652	hba_m3c35_h1930002_NAC	1.0714	h1930002	NAC	snm3C-seq	OPC_0	OPC	Non-neuronal Cells
HBA_220324_H1930002_CX56_NAC_1_P6-3-J3-F18	0.0113	0.7960	0.0477	2177312	hba_m3c35_h1930002_NAC	0.9332	h1930002	NAC	snm3C-seq	CHD7_0	Chd7	Inhibitory/non-telencephalic neurons
HBA_220324_H1930002_CX56_NAC_1_P6-3-J3-F5	0.0050	0.7489	0.0072	2629840	hba_m3c35_h1930002_NAC	1.1272	h1930002	NAC	snm3C-seq	ODC_0	ODC	Non-neuronal Cells
HBA_220324_H1930002_CX56_NAC_1_P6-3-J3-F6	0.0051	0.7478	0.0078	3480854	hba_m3c35_h1930002_NAC	1.4920	h1930002	NAC	snm3C-seq	ODC_0	ODC	Non-neuronal Cells
HBA_220324_H1930002_CX56_NAC_1_P6-3-J3-G17	0.0050	0.7646	0.0067	2637320	hba_m3c35_h1930002_NAC	1.1304	h1930002	NAC	snm3C-seq	MGC_0	MGC	Non-neuronal Cells
HBA_220324_H1930002_CX56_NAC_1_P6-3-J3-G18	0.0053	0.7614	0.0086	2585938	hba_m3c35_h1930002_NAC	1.1084	h1930002	NAC	snm3C-seq	ODC_0	ODC	Non-neuronal Cells
HBA_220324_H1930002_CX56_NAC_1_P6-3-J3-G5	0.0049	0.7465	0.0089	2794662	hba_m3c35_h1930002_NAC	1.1979	h1930002	NAC	snm3C-seq	ODC_0	ODC	Non-neuronal Cells
HBA_220324_H1930002_CX56_NAC_1_P6-3-J3-G6	0.0053	0.7495	0.0087	2947072	hba_m3c35_h1930002_NAC	1.2632	h1930002	NAC	snm3C-seq	ODC_1	ODC	Non-neuronal Cells
HBA_220324_H1930002_CX56_NAC_1_P6-3-J3-H17	0.0059	0.7698	0.0123	2482694	hba_m3c35_h1930002_NAC	1.0641	h1930002	NAC	snm3C-seq	ASC_2	ASC	Non-neuronal Cells
HBA_220324_H1930002_CX56_NAC_1_P6-3-J3-H18	0.0085	0.7815	0.0358	2318046	hba_m3c35_h1930002_NAC	0.9936	h1930002	NAC	snm3C-seq	L6_IT_Car3_0	L6-IT-Car3	Telencephalic excitatory neurons
HBA_220324_H1930002_CX56_NAC_1_P6-3-J3-H5	0.0102	0.7594	0.0446	1489692	hba_m3c35_h1930002_NAC	0.6385	h1930002	NAC	snm3C-seq	L6b_0	L6b	Telencephalic excitatory neurons
HBA_220324_H1930002_CX56_NAC_1_P6-3-J3-H6	0.0052	0.7528	0.0075	3875106	hba_m3c35_h1930002_NAC	1.6610	h1930002	NAC	snm3C-seq	ODC_0	ODC	Non-neuronal Cells
HBA_220324_H1930002_CX56_NAC_1_P6-3-J3-I17	0.0054	0.7768	0.0100	2384512	hba_m3c35_h1930002_NAC	1.0221	h1930002	NAC	snm3C-seq	ASC_2	ASC	Non-neuronal Cells
HBA_220324_H1930002_CX56_NAC_1_P6-3-J3-I18	0.0052	0.7589	0.0081	2559300	hba_m3c35_h1930002_NAC	1.0970	h1930002	NAC	snm3C-seq	ODC_1	ODC	Non-neuronal Cells
HBA_220324_H1930002_CX56_NAC_1_P6-3-J3-I5	0.0089	0.7680	0.0361	1759294	hba_m3c35_h1930002_NAC	0.7541	h1930002	NAC	snm3C-seq	L6_CT_0	L6-CT	Telencephalic excitatory neurons
HBA_220324_H1930002_CX56_NAC_1_P6-3-J3-I6	0.0049	0.7463	0.0063	1725236	hba_m3c35_h1930002_NAC	0.7395	h1930002	NAC	snm3C-seq	MGC_0	MGC	Non-neuronal Cells
HBA_220324_H1930002_CX56_NAC_1_P6-3-J3-J17	0.0120	0.8068	0.0532	2294438	hba_m3c35_h1930002_NAC	0.9834	h1930002	NAC	snm3C-seq	MSN_D1_1	MSN-D1	Inhibitory/non-telencephalic neurons
HBA_220324_H1930002_CX56_NAC_1_P6-3-J3-J18	0.0056	0.7776	0.0115	3005154	hba_m3c35_h1930002_NAC	1.2881	h1930002	NAC	snm3C-seq	ASC_2	ASC	Non-neuronal Cells
HBA_220324_H1930002_CX56_NAC_1_P6-3-J3-J5	0.0053	0.7505	0.0081	2338968	hba_m3c35_h1930002_NAC	1.0025	h1930002	NAC	snm3C-seq	ODC_0	ODC	Non-neuronal Cells
HBA_220324_H1930002_CX56_NAC_1_P6-3-J3-J6	0.0049	0.7576	0.0075	2699448	hba_m3c35_h1930002_NAC	1.1570	h1930002	NAC	snm3C-seq	ODC_0	ODC	Non-neuronal Cells
HBA_220324_H1930002_CX56_NAC_1_P6-3-J3-K17	0.0053	0.7317	0.0064	2488568	hba_m3c35_h1930002_NAC	1.0667	h1930002	NAC	snm3C-seq	MGC_0	MGC	Non-neuronal Cells
HBA_220324_H1930002_CX56_NAC_1_P6-3-J3-K18	0.0058	0.7637	0.0120	2484224	hba_m3c35_h1930002_NAC	1.0648	h1930002	NAC	snm3C-seq	ODC_1	ODC	Non-neuronal Cells
HBA_220324_H1930002_CX56_NAC_1_P6-3-J3-K5	0.0050	0.7388	0.0060	2757064	hba_m3c35_h1930002_NAC	1.1817	h1930002	NAC	snm3C-seq	MGC_0	MGC	Non-neuronal Cells
HBA_220324_H1930002_CX56_NAC_1_P6-3-J3-K6	0.0053	0.7594	0.0089	2237580	hba_m3c35_h1930002_NAC	0.9591	h1930002	NAC	snm3C-seq	ODC_0	ODC	Non-neuronal Cells
HBA_220324_H1930002_CX56_NAC_1_P6-3-J3-L17	0.0053	0.7571	0.0103	2452560	hba_m3c35_h1930002_NAC	1.0512	h1930002	NAC	snm3C-seq	ODC_1	ODC	Non-neuronal Cells
HBA_220324_H1930002_CX56_NAC_1_P6-3-J3-L18	0.0053	0.7531	0.0077	2895122	hba_m3c35_h1930002_NAC	1.2409	h1930002	NAC	snm3C-seq	ODC_1	ODC	Non-neuronal Cells
HBA_220324_H1930002_CX56_NAC_1_P6-3-J3-L5	0.0055	0.7723	0.0106	3013782	hba_m3c35_h1930002_NAC	1.2918	h1930002	NAC	snm3C-seq	ASC_2	ASC	Non-neuronal Cells
HBA_220324_H1930002_CX56_NAC_1_P6-3-J3-L6	0.0058	0.7565	0.0100	1925516	hba_m3c35_h1930002_NAC	0.8253	h1930002	NAC	snm3C-seq	ODC_1	ODC	Non-neuronal Cells
HBA_220324_H1930002_CX56_NAC_1_P6-3-J3-M17	0.0115	0.7900	0.0574	1616618	hba_m3c35_h1930002_NAC	0.6929	h1930002	NAC	snm3C-seq	MSN_D2_3	MSN-D2	Inhibitory/non-telencephalic neurons
HBA_220324_H1930002_CX56_NAC_1_P6-3-J3-M18	0.0062	0.7701	0.0170	3291104	hba_m3c35_h1930002_NAC	1.4106	h1930002	NAC	snm3C-seq	ASC_2	ASC	Non-neuronal Cells
HBA_220324_H1930002_CX56_NAC_1_P6-3-J3-M5	0.0050	0.7545	0.0127	1605604	hba_m3c35_h1930002_NAC	0.6882	h1930002	NAC	snm3C-seq	ASC_0	ASC	Non-neuronal Cells
HBA_220324_H1930002_CX56_NAC_1_P6-3-J3-M6	0.0077	0.7817	0.0294	2279354	hba_m3c35_h1930002_NAC	0.9770	h1930002	NAC	snm3C-seq	L6_CT_0	L6-CT	Telencephalic excitatory neurons
HBA_220324_H1930002_CX56_NAC_1_P6-3-J3-N17	0.0054	0.7523	0.0087	2283908	hba_m3c35_h1930002_NAC	0.9789	h1930002	NAC	snm3C-seq	ODC_1	ODC	Non-neuronal Cells
HBA_220324_H1930002_CX56_NAC_1_P6-3-J3-N18	0.0049	0.7473	0.0077	2612964	hba_m3c35_h1930002_NAC	1.1200	h1930002	NAC	snm3C-seq	ODC_1	ODC	Non-neuronal Cells
HBA_220324_H1930002_CX56_NAC_1_P6-3-J3-N5	0.0054	0.7797	0.0074	2056960	hba_m3c35_h1930002_NAC	0.8817	h1930002	NAC	snm3C-seq	OPC_0	OPC	Non-neuronal Cells
HBA_220324_H1930002_CX56_NAC_1_P6-3-J3-N6	0.0050	0.7605	0.0067	2690866	hba_m3c35_h1930002_NAC	1.1534	h1930002	NAC	snm3C-seq	MGC_0	MGC	Non-neuronal Cells
HBA_220324_H1930002_CX56_NAC_1_P6-3-J3-O17	0.0058	0.7771	0.0122	2431684	hba_m3c35_h1930002_NAC	1.0423	h1930002	NAC	snm3C-seq	ASC_2	ASC	Non-neuronal Cells
HBA_220324_H1930002_CX56_NAC_1_P6-3-J3-O18	0.0049	0.7600	0.0074	1712604	hba_m3c35_h1930002_NAC	0.7341	h1930002	NAC	snm3C-seq	ODC_0	ODC	Non-neuronal Cells
HBA_220324_H1930002_CX56_NAC_1_P6-3-J3-O5	0.0052	0.7559	0.0092	2240622	hba_m3c35_h1930002_NAC	0.9604	h1930002	NAC	snm3C-seq	ODC_1	ODC	Non-neuronal Cells
HBA_220324_H1930002_CX56_NAC_1_P6-3-J3-O6	0.0049	0.7652	0.0108	2411916	hba_m3c35_h1930002_NAC	1.0338	h1930002	NAC	snm3C-seq	ODC_1	ODC	Non-neuronal Cells
HBA_220324_H1930002_CX56_NAC_1_P6-3-J3-P17	0.0060	0.7394	0.0087	2727322	hba_m3c35_h1930002_NAC	1.1690	h1930002	NAC	snm3C-seq	MGC_0	MGC	Non-neuronal Cells
HBA_220324_H1930002_CX56_NAC_1_P6-3-J3-P18	0.0054	0.7739	0.0127	2518720	hba_m3c35_h1930002_NAC	1.0796	h1930002	NAC	snm3C-seq	ASC_1	ASC	Non-neuronal Cells
HBA_220324_H1930002_CX56_NAC_1_P6-3-J3-P5	0.0067	0.7735	0.0181	2414460	hba_m3c35_h1930002_NAC	1.0349	h1930002	NAC	snm3C-seq	ASC_2	ASC	Non-neuronal Cells
HBA_220324_H1930002_CX56_NAC_1_P6-3-J3-P6	0.0061	0.7673	0.0144	2468782	hba_m3c35_h1930002_NAC	1.0582	h1930002	NAC	snm3C-seq	ASC_0	ASC	Non-neuronal Cells
HBA_220324_H1930002_CX56_NAC_1_P7-1-L3-A1	0.0048	0.7546	0.0073	1518016	hba_m3c35_h1930002_NAC	0.6415	h1930002	NAC	snm3C-seq	ODC_0	ODC	Non-neuronal Cells
HBA_220324_H1930002_CX56_NAC_1_P7-1-L3-A13	0.0046	0.7485	0.0079	2365776	hba_m3c35_h1930002_NAC	0.9998	h1930002	NAC	snm3C-seq	ODC_1	ODC	Non-neuronal Cells
HBA_220324_H1930002_CX56_NAC_1_P7-1-L3-A14	0.0072	0.7819	0.0164	2551290	hba_m3c35_h1930002_NAC	1.0782	h1930002	NAC	snm3C-seq	ASC_0	ASC	Non-neuronal Cells
HBA_220324_H1930002_CX56_NAC_1_P7-1-L3-A2	0.0053	0.7394	0.0063	2237674	hba_m3c35_h1930002_NAC	0.9456	h1930002	NAC	snm3C-seq	MGC_0	MGC	Non-neuronal Cells
HBA_220324_H1930002_CX56_NAC_1_P7-1-L3-B1	0.0052	0.7254	0.0060	2388908	hba_m3c35_h1930002_NAC	1.0096	h1930002	NAC	snm3C-seq	MGC_0	MGC	Non-neuronal Cells
HBA_220324_H1930002_CX56_NAC_1_P7-1-L3-B13	0.0059	0.7325	0.0116	2314912	hba_m3c35_h1930002_NAC	0.9783	h1930002	NAC	snm3C-seq	MGC_0	MGC	Non-neuronal Cells
HBA_220324_H1930002_CX56_NAC_1_P7-1-L3-B14	0.0055	0.7726	0.0133	3227010	hba_m3c35_h1930002_NAC	1.3637	h1930002	NAC	snm3C-seq	ASC_0	ASC	Non-neuronal Cells
HBA_220324_H1930002_CX56_NAC_1_P7-1-L3-B2	0.0043	0.7652	0.0098	1638570	hba_m3c35_h1930002_NAC	0.6925	h1930002	NAC	snm3C-seq	ASC_2	ASC	Non-neuronal Cells
HBA_220324_H1930002_CX56_NAC_1_P7-1-L3-C1	0.0055	0.7602	0.0121	835914	hba_m3c35_h1930002_NAC	0.3533	h1930002	NAC	snm3C-seq	ASC_2	ASC	Non-neuronal Cells
HBA_220324_H1930002_CX56_NAC_1_P7-1-L3-C13	0.0042	0.7546	0.0070	2334778	hba_m3c35_h1930002_NAC	0.9867	h1930002	NAC	snm3C-seq	ODC_0	ODC	Non-neuronal Cells
HBA_220324_H1930002_CX56_NAC_1_P7-1-L3-C14	0.0109	0.8027	0.0523	2566240	hba_m3c35_h1930002_NAC	1.0845	h1930002	NAC	snm3C-seq	MSN_D1_1	MSN-D1	Inhibitory/non-telencephalic neurons
HBA_220324_H1930002_CX56_NAC_1_P7-1-L3-C2	0.0049	0.7338	0.0060	2026444	hba_m3c35_h1930002_NAC	0.8564	h1930002	NAC	snm3C-seq	MGC_0	MGC	Non-neuronal Cells
HBA_220324_H1930002_CX56_NAC_1_P7-1-L3-D1	0.0052	0.7589	0.0073	2479616	hba_m3c35_h1930002_NAC	1.0479	h1930002	NAC	snm3C-seq	ODC_0	ODC	Non-neuronal Cells
HBA_220324_H1930002_CX56_NAC_1_P7-1-L3-D13	0.0058	0.7669	0.0164	2939054	hba_m3c35_h1930002_NAC	1.2420	h1930002	NAC	snm3C-seq	ASC_0	ASC	Non-neuronal Cells
HBA_220324_H1930002_CX56_NAC_1_P7-1-L3-D14	0.0055	0.7651	0.0119	3420298	hba_m3c35_h1930002_NAC	1.4454	h1930002	NAC	snm3C-seq	ODC_0	ODC	Non-neuronal Cells
HBA_220324_H1930002_CX56_NAC_1_P7-1-L3-D2	0.0112	0.7886	0.0509	2027134	hba_m3c35_h1930002_NAC	0.8567	h1930002	NAC	snm3C-seq	MSN_D2_3	MSN-D2	Inhibitory/non-telencephalic neurons
HBA_220324_H1930002_CX56_NAC_1_P7-1-L3-E1	0.0059	0.7788	0.0142	2670116	hba_m3c35_h1930002_NAC	1.1284	h1930002	NAC	snm3C-seq	ASC_2	ASC	Non-neuronal Cells
HBA_220324_H1930002_CX56_NAC_1_P7-1-L3-E13	0.0049	0.7679	0.0113	2666212	hba_m3c35_h1930002_NAC	1.1267	h1930002	NAC	snm3C-seq	ODC_1	ODC	Non-neuronal Cells
HBA_220324_H1930002_CX56_NAC_1_P7-1-L3-E14	0.0055	0.7728	0.0151	2493156	hba_m3c35_h1930002_NAC	1.0536	h1930002	NAC	snm3C-seq	ASC_0	ASC	Non-neuronal Cells
HBA_220324_H1930002_CX56_NAC_1_P7-1-L3-E2	0.0068	0.7820	0.0131	2549222	hba_m3c35_h1930002_NAC	1.0773	h1930002	NAC	snm3C-seq	ASC_2	ASC	Non-neuronal Cells
HBA_220324_H1930002_CX56_NAC_1_P7-1-L3-F1	0.0110	0.8009	0.0490	1872314	hba_m3c35_h1930002_NAC	0.7912	h1930002	NAC	snm3C-seq	Vip_4	Vip	Inhibitory/non-telencephalic neurons
HBA_220324_H1930002_CX56_NAC_1_P7-1-L3-F13	0.0046	0.7499	0.0078	2294984	hba_m3c35_h1930002_NAC	0.9699	h1930002	NAC	snm3C-seq	ODC_1	ODC	Non-neuronal Cells
HBA_220324_H1930002_CX56_NAC_1_P7-1-L3-F14	0.0055	0.7655	0.0138	2683118	hba_m3c35_h1930002_NAC	1.1339	h1930002	NAC	snm3C-seq	ASC_0	ASC	Non-neuronal Cells
HBA_220324_H1930002_CX56_NAC_1_P7-1-L3-F2	0.0095	0.8044	0.0410	2050714	hba_m3c35_h1930002_NAC	0.8666	h1930002	NAC	snm3C-seq	Sst_5	Sst	Inhibitory/non-telencephalic neurons
HBA_220324_H1930002_CX56_NAC_1_P7-1-L3-G1	0.0056	0.7822	0.0142	2157936	hba_m3c35_h1930002_NAC	0.9119	h1930002	NAC	snm3C-seq	ASC_2	ASC	Non-neuronal Cells
HBA_220324_H1930002_CX56_NAC_1_P7-1-L3-G13	0.0094	0.7634	0.0428	2669238	hba_m3c35_h1930002_NAC	1.1280	h1930002	NAC	snm3C-seq	L23_IT_10	L2/3-IT	Telencephalic excitatory neurons
HBA_220324_H1930002_CX56_NAC_1_P7-1-L3-G14	0.0049	0.7664	0.0069	2985524	hba_m3c35_h1930002_NAC	1.2617	h1930002	NAC	snm3C-seq	OPC_0	OPC	Non-neuronal Cells
HBA_220324_H1930002_CX56_NAC_1_P7-1-L3-G2	0.0053	0.7457	0.0081	2394480	hba_m3c35_h1930002_NAC	1.0119	h1930002	NAC	snm3C-seq	ODC_1	ODC	Non-neuronal Cells
HBA_220324_H1930002_CX56_NAC_1_P7-1-L3-H1	0.0146	0.7871	0.0673	2384494	hba_m3c35_h1930002_NAC	1.0077	h1930002	NAC	snm3C-seq	L45_IT_2	L5-IT	Telencephalic excitatory neurons
HBA_220324_H1930002_CX56_NAC_1_P7-1-L3-H13	0.0054	0.7661	0.0099	2924082	hba_m3c35_h1930002_NAC	1.2357	h1930002	NAC	snm3C-seq	ODC_1	ODC	Non-neuronal Cells
HBA_220324_H1930002_CX56_NAC_1_P7-1-L3-H14	0.0052	0.7822	0.0139	2362976	hba_m3c35_h1930002_NAC	0.9986	h1930002	NAC	snm3C-seq	ASC_1	ASC	Non-neuronal Cells
HBA_220324_H1930002_CX56_NAC_1_P7-1-L3-H2	0.0053	0.7584	0.0087	2750630	hba_m3c35_h1930002_NAC	1.1624	h1930002	NAC	snm3C-seq	ODC_1	ODC	Non-neuronal Cells
HBA_220324_H1930002_CX56_NAC_1_P7-1-L3-I1	0.0048	0.7628	0.0080	1857774	hba_m3c35_h1930002_NAC	0.7851	h1930002	NAC	snm3C-seq	ODC_0	ODC	Non-neuronal Cells
HBA_220324_H1930002_CX56_NAC_1_P7-1-L3-I13	0.0048	0.7459	0.0060	2579042	hba_m3c35_h1930002_NAC	1.0899	h1930002	NAC	snm3C-seq	EC_0	EC	Non-neuronal Cells
HBA_220324_H1930002_CX56_NAC_1_P7-1-L3-I14	0.0052	0.7673	0.0086	2926920	hba_m3c35_h1930002_NAC	1.2369	h1930002	NAC	snm3C-seq	ODC_0	ODC	Non-neuronal Cells
HBA_220324_H1930002_CX56_NAC_1_P7-1-L3-I2	0.0057	0.7805	0.0105	2399676	hba_m3c35_h1930002_NAC	1.0141	h1930002	NAC	snm3C-seq	ASC_2	ASC	Non-neuronal Cells
HBA_220324_H1930002_CX56_NAC_1_P7-1-L3-J1	0.0060	0.7598	0.0109	2446494	hba_m3c35_h1930002_NAC	1.0339	h1930002	NAC	snm3C-seq	ASC_2	ASC	Non-neuronal Cells
HBA_220324_H1930002_CX56_NAC_1_P7-1-L3-J13	0.0057	0.7560	0.0087	1605148	hba_m3c35_h1930002_NAC	0.6783	h1930002	NAC	snm3C-seq	ODC_0	ODC	Non-neuronal Cells
HBA_220324_H1930002_CX56_NAC_1_P7-1-L3-J14	0.0113	0.7837	0.0529	2939974	hba_m3c35_h1930002_NAC	1.2424	h1930002	NAC	snm3C-seq	L45_IT_2	L5-IT	Telencephalic excitatory neurons
HBA_220324_H1930002_CX56_NAC_1_P7-1-L3-J2	0.0116	0.8018	0.0552	1922120	hba_m3c35_h1930002_NAC	0.8123	h1930002	NAC	snm3C-seq	MSN_D2_3	MSN-D2	Inhibitory/non-telencephalic neurons
HBA_220324_H1930002_CX56_NAC_1_P7-1-L3-K1	0.0050	0.7301	0.0059	2289216	hba_m3c35_h1930002_NAC	0.9674	h1930002	NAC	snm3C-seq	MGC_0	MGC	Non-neuronal Cells
HBA_220324_H1930002_CX56_NAC_1_P7-1-L3-K13	0.0048	0.7738	0.0058	2015098	hba_m3c35_h1930002_NAC	0.8516	h1930002	NAC	snm3C-seq	MGC_0	MGC	Non-neuronal Cells
HBA_220324_H1930002_CX56_NAC_1_P7-1-L3-K14	0.0060	0.7682	0.0141	1995606	hba_m3c35_h1930002_NAC	0.8433	h1930002	NAC	snm3C-seq	ASC_0	ASC	Non-neuronal Cells
HBA_220324_H1930002_CX56_NAC_1_P7-1-L3-K2	0.0049	0.7431	0.0066	1587650	hba_m3c35_h1930002_NAC	0.6709	h1930002	NAC	snm3C-seq	MGC_0	MGC	Non-neuronal Cells
HBA_220324_H1930002_CX56_NAC_1_P7-1-L3-L1	0.0080	0.7659	0.0149	1561622	hba_m3c35_h1930002_NAC	0.6599	h1930002	NAC	snm3C-seq	ASC_0	ASC	Non-neuronal Cells
HBA_220324_H1930002_CX56_NAC_1_P7-1-L3-L13	0.0050	0.7606	0.0061	2912498	hba_m3c35_h1930002_NAC	1.2308	h1930002	NAC	snm3C-seq	MGC_0	MGC	Non-neuronal Cells
HBA_220324_H1930002_CX56_NAC_1_P7-1-L3-L14	0.0051	0.7664	0.0090	3196154	hba_m3c35_h1930002_NAC	1.3507	h1930002	NAC	snm3C-seq	ODC_1	ODC	Non-neuronal Cells
HBA_220324_H1930002_CX56_NAC_1_P7-1-L3-L2	0.0118	0.7530	0.0597	677680	hba_m3c35_h1930002_NAC	0.2864	h1930002	NAC	snm3C-seq	L5_IT_4	L5-IT	Telencephalic excitatory neurons
HBA_220324_H1930002_CX56_NAC_1_P7-1-L3-M1	0.0052	0.7780	0.0077	2650328	hba_m3c35_h1930002_NAC	1.1200	h1930002	NAC	snm3C-seq	OPC_0	OPC	Non-neuronal Cells
HBA_220324_H1930002_CX56_NAC_1_P7-1-L3-M13	0.0055	0.7720	0.0121	2451094	hba_m3c35_h1930002_NAC	1.0358	h1930002	NAC	snm3C-seq	ODC_1	ODC	Non-neuronal Cells
HBA_220324_H1930002_CX56_NAC_1_P7-1-L3-M14	0.0049	0.7459	0.0059	2852588	hba_m3c35_h1930002_NAC	1.2055	h1930002	NAC	snm3C-seq	MGC_0	MGC	Non-neuronal Cells
HBA_220324_H1930002_CX56_NAC_1_P7-1-L3-M2	0.0051	0.7732	0.0117	2133364	hba_m3c35_h1930002_NAC	0.9016	h1930002	NAC	snm3C-seq	ODC_1	ODC	Non-neuronal Cells
HBA_220324_H1930002_CX56_NAC_1_P7-1-L3-N1	0.0104	0.7983	0.0418	2548056	hba_m3c35_h1930002_NAC	1.0768	h1930002	NAC	snm3C-seq	CHD7_0	Chd7	Inhibitory/non-telencephalic neurons
HBA_220324_H1930002_CX56_NAC_1_P7-1-L3-N13	0.0055	0.7582	0.0090	2795146	hba_m3c35_h1930002_NAC	1.1812	h1930002	NAC	snm3C-seq	ODC_1	ODC	Non-neuronal Cells
HBA_220324_H1930002_CX56_NAC_1_P7-1-L3-N14	0.0091	0.7895	0.0377	1997778	hba_m3c35_h1930002_NAC	0.8443	h1930002	NAC	snm3C-seq	MSN_D2_3	MSN-D2	Inhibitory/non-telencephalic neurons
HBA_220324_H1930002_CX56_NAC_1_P7-1-L3-N2	0.0106	0.7757	0.0448	1828108	hba_m3c35_h1930002_NAC	0.7726	h1930002	NAC	snm3C-seq	L23_IT_3	L2/3-IT	Telencephalic excitatory neurons
HBA_220324_H1930002_CX56_NAC_1_P7-1-L3-O1	0.0092	0.7463	0.0453	939866	hba_m3c35_h1930002_NAC	0.3972	h1930002	NAC	snm3C-seq	L23_IT_10	L2/3-IT	Telencephalic excitatory neurons
HBA_220324_H1930002_CX56_NAC_1_P7-1-L3-O13	0.0113	0.8068	0.0524	2534294	hba_m3c35_h1930002_NAC	1.0710	h1930002	NAC	snm3C-seq	Pvalb_ChC_0	Pvalb-ChC	Inhibitory/non-telencephalic neurons
HBA_220324_H1930002_CX56_NAC_1_P7-1-L3-O14	0.0056	0.7609	0.0108	2934818	hba_m3c35_h1930002_NAC	1.2403	h1930002	NAC	snm3C-seq	ODC_0	ODC	Non-neuronal Cells
HBA_220324_H1930002_CX56_NAC_1_P7-1-L3-O2	0.0054	0.7422	0.0076	2703790	hba_m3c35_h1930002_NAC	1.1426	h1930002	NAC	snm3C-seq	MGC_0	MGC	Non-neuronal Cells
HBA_220324_H1930002_CX56_NAC_1_P7-1-L3-P1	0.0057	0.7508	0.0081	2803912	hba_m3c35_h1930002_NAC	1.1849	h1930002	NAC	snm3C-seq	ODC_0	ODC	Non-neuronal Cells
HBA_220324_H1930002_CX56_NAC_1_P7-1-L3-P13	0.0049	0.7593	0.0107	1588006	hba_m3c35_h1930002_NAC	0.6711	h1930002	NAC	snm3C-seq	ODC_1	ODC	Non-neuronal Cells
HBA_220324_H1930002_CX56_NAC_1_P7-1-L3-P14	0.0072	0.7951	0.0301	1589180	hba_m3c35_h1930002_NAC	0.6716	h1930002	NAC	snm3C-seq	Pvalb_1	Pvalb	Inhibitory/non-telencephalic neurons
HBA_220324_H1930002_CX56_NAC_1_P7-1-L3-P2	0.0058	0.7640	0.0127	2883214	hba_m3c35_h1930002_NAC	1.2184	h1930002	NAC	snm3C-seq	ODC_0	ODC	Non-neuronal Cells
HBA_220324_H1930002_CX56_NAC_1_P7-2-L3-A15	0.0045	0.7683	0.0106	1871552	hba_m3c35_h1930002_NAC	0.7909	h1930002	NAC	snm3C-seq	ASC_2	ASC	Non-neuronal Cells
HBA_220324_H1930002_CX56_NAC_1_P7-2-L3-A16	0.0060	0.7812	0.0138	2556840	hba_m3c35_h1930002_NAC	1.0805	h1930002	NAC	snm3C-seq	ASC_0	ASC	Non-neuronal Cells
HBA_220324_H1930002_CX56_NAC_1_P7-2-L3-A3	0.0050	0.7654	0.0110	2321946	hba_m3c35_h1930002_NAC	0.9813	h1930002	NAC	snm3C-seq	ASC_2	ASC	Non-neuronal Cells
HBA_220324_H1930002_CX56_NAC_1_P7-2-L3-A4	0.0057	0.7581	0.0082	3012110	hba_m3c35_h1930002_NAC	1.2729	h1930002	NAC	snm3C-seq	ODC_0	ODC	Non-neuronal Cells
HBA_220324_H1930002_CX56_NAC_1_P7-2-L3-B15	0.0043	0.7689	0.0098	1960808	hba_m3c35_h1930002_NAC	0.8286	h1930002	NAC	snm3C-seq	ASC_0	ASC	Non-neuronal Cells
HBA_220324_H1930002_CX56_NAC_1_P7-2-L3-B16	0.0046	0.7522	0.0072	2501648	hba_m3c35_h1930002_NAC	1.0572	h1930002	NAC	snm3C-seq	ODC_0	ODC	Non-neuronal Cells
HBA_220324_H1930002_CX56_NAC_1_P7-2-L3-B3	0.0113	0.7815	0.0471	2345782	hba_m3c35_h1930002_NAC	0.9913	h1930002	NAC	snm3C-seq	L45_IT_0	L5-IT	Telencephalic excitatory neurons
HBA_220324_H1930002_CX56_NAC_1_P7-2-L3-B4	0.0054	0.7799	0.0114	3023796	hba_m3c35_h1930002_NAC	1.2779	h1930002	NAC	snm3C-seq	ASC_2	ASC	Non-neuronal Cells
HBA_220324_H1930002_CX56_NAC_1_P7-2-L3-C15	0.0049	0.7618	0.0080	2725848	hba_m3c35_h1930002_NAC	1.1519	h1930002	NAC	snm3C-seq	ODC_1	ODC	Non-neuronal Cells
HBA_220324_H1930002_CX56_NAC_1_P7-2-L3-C16	0.0055	0.7634	0.0151	2326150	hba_m3c35_h1930002_NAC	0.9830	h1930002	NAC	snm3C-seq	ASC_0	ASC	Non-neuronal Cells
HBA_220324_H1930002_CX56_NAC_1_P7-2-L3-C3	0.0049	0.7575	0.0079	2514002	hba_m3c35_h1930002_NAC	1.0624	h1930002	NAC	snm3C-seq	ODC_1	ODC	Non-neuronal Cells
HBA_220324_H1930002_CX56_NAC_1_P7-2-L3-C4	0.0132	0.7904	0.0610	2355442	hba_m3c35_h1930002_NAC	0.9954	h1930002	NAC	snm3C-seq	MSN_D1_1	MSN-D1	Inhibitory/non-telencephalic neurons
HBA_220324_H1930002_CX56_NAC_1_P7-2-L3-D15	0.0051	0.7632	0.0082	2961266	hba_m3c35_h1930002_NAC	1.2514	h1930002	NAC	snm3C-seq	ODC_0	ODC	Non-neuronal Cells
HBA_220324_H1930002_CX56_NAC_1_P7-2-L3-D16	0.0049	0.7425	0.0059	2068760	hba_m3c35_h1930002_NAC	0.8743	h1930002	NAC	snm3C-seq	MGC_0	MGC	Non-neuronal Cells
HBA_220324_H1930002_CX56_NAC_1_P7-2-L3-D3	0.0120	0.8039	0.0584	1708092	hba_m3c35_h1930002_NAC	0.7218	h1930002	NAC	snm3C-seq	MSN_D1_1	MSN-D1	Inhibitory/non-telencephalic neurons
HBA_220324_H1930002_CX56_NAC_1_P7-2-L3-D4	0.0056	0.7541	0.0097	2868074	hba_m3c35_h1930002_NAC	1.2120	h1930002	NAC	snm3C-seq	ODC_1	ODC	Non-neuronal Cells
HBA_220324_H1930002_CX56_NAC_1_P7-2-L3-E15	0.0042	0.7513	0.0067	2422106	hba_m3c35_h1930002_NAC	1.0236	h1930002	NAC	snm3C-seq	ODC_0	ODC	Non-neuronal Cells
HBA_220324_H1930002_CX56_NAC_1_P7-2-L3-E16	0.0051	0.7700	0.0088	2556404	hba_m3c35_h1930002_NAC	1.0803	h1930002	NAC	snm3C-seq	ASC_2	ASC	Non-neuronal Cells
HBA_220324_H1930002_CX56_NAC_1_P7-2-L3-E3	0.0114	0.7891	0.0487	1864818	hba_m3c35_h1930002_NAC	0.7881	h1930002	NAC	snm3C-seq	MSN_D2_3	MSN-D2	Inhibitory/non-telencephalic neurons
HBA_220324_H1930002_CX56_NAC_1_P7-2-L3-E4	0.0057	0.7684	0.0116	2513946	hba_m3c35_h1930002_NAC	1.0624	h1930002	NAC	snm3C-seq	ASC_2	ASC	Non-neuronal Cells
HBA_220324_H1930002_CX56_NAC_1_P7-2-L3-F15	0.0051	0.7655	0.0086	2909986	hba_m3c35_h1930002_NAC	1.2298	h1930002	NAC	snm3C-seq	ODC_1	ODC	Non-neuronal Cells
HBA_220324_H1930002_CX56_NAC_1_P7-2-L3-F16	0.0056	0.7651	0.0102	3035244	hba_m3c35_h1930002_NAC	1.2827	h1930002	NAC	snm3C-seq	ODC_1	ODC	Non-neuronal Cells
HBA_220324_H1930002_CX56_NAC_1_P7-2-L3-F3	0.0055	0.7246	0.0066	3154248	hba_m3c35_h1930002_NAC	1.3330	h1930002	NAC	snm3C-seq	MGC_0	MGC	Non-neuronal Cells
HBA_220324_H1930002_CX56_NAC_1_P7-2-L3-F4	0.0052	0.7511	0.0081	2742604	hba_m3c35_h1930002_NAC	1.1590	h1930002	NAC	snm3C-seq	ODC_0	ODC	Non-neuronal Cells
HBA_220324_H1930002_CX56_NAC_1_P7-2-L3-G15	0.0106	0.7944	0.0511	1767030	hba_m3c35_h1930002_NAC	0.7467	h1930002	NAC	snm3C-seq	MSN_D2_3	MSN-D2	Inhibitory/non-telencephalic neurons
HBA_220324_H1930002_CX56_NAC_1_P7-2-L3-G16	0.0047	0.7586	0.0077	2810532	hba_m3c35_h1930002_NAC	1.1877	h1930002	NAC	snm3C-seq	ODC_0	ODC	Non-neuronal Cells
HBA_220324_H1930002_CX56_NAC_1_P7-2-L3-G3	0.0113	0.8134	0.0480	2694322	hba_m3c35_h1930002_NAC	1.1386	h1930002	NAC	snm3C-seq	Vip_5	Vip	Inhibitory/non-telencephalic neurons
HBA_220324_H1930002_CX56_NAC_1_P7-2-L3-G4	0.0053	0.7556	0.0079	2616646	hba_m3c35_h1930002_NAC	1.1058	h1930002	NAC	snm3C-seq	ODC_0	ODC	Non-neuronal Cells
HBA_220324_H1930002_CX56_NAC_1_P7-2-L3-H15	0.0061	0.7567	0.0108	2902058	hba_m3c35_h1930002_NAC	1.2264	h1930002	NAC	snm3C-seq	ODC_0	ODC	Non-neuronal Cells
HBA_220324_H1930002_CX56_NAC_1_P7-2-L3-H16	0.0058	0.7669	0.0140	2419744	hba_m3c35_h1930002_NAC	1.0226	h1930002	NAC	snm3C-seq	ASC_1	ASC	Non-neuronal Cells
HBA_220324_H1930002_CX56_NAC_1_P7-2-L3-H3	0.0054	0.7536	0.0088	2522340	hba_m3c35_h1930002_NAC	1.0659	h1930002	NAC	snm3C-seq	ODC_1	ODC	Non-neuronal Cells
HBA_220324_H1930002_CX56_NAC_1_P7-2-L3-H4	0.0052	0.7596	0.0066	2893926	hba_m3c35_h1930002_NAC	1.2230	h1930002	NAC	snm3C-seq	OPC_0	OPC	Non-neuronal Cells
HBA_220324_H1930002_CX56_NAC_1_P7-2-L3-I15	0.0134	0.7528	0.0220	2272284	hba_m3c35_h1930002_NAC	0.9603	h1930002	NAC	snm3C-seq	ODC_0	ODC	Non-neuronal Cells
HBA_220324_H1930002_CX56_NAC_1_P7-2-L3-I16	0.0051	0.7655	0.0112	2541040	hba_m3c35_h1930002_NAC	1.0738	h1930002	NAC	snm3C-seq	ASC_2	ASC	Non-neuronal Cells
HBA_220324_H1930002_CX56_NAC_1_P7-2-L3-I3	0.0120	0.7653	0.0516	1532092	hba_m3c35_h1930002_NAC	0.6475	h1930002	NAC	snm3C-seq	L23_IT_4	L2/3-IT	Telencephalic excitatory neurons
HBA_220324_H1930002_CX56_NAC_1_P7-2-L3-I4	0.0062	0.7618	0.0147	3585228	hba_m3c35_h1930002_NAC	1.5151	h1930002	NAC	snm3C-seq	ASC_2	ASC	Non-neuronal Cells
HBA_220324_H1930002_CX56_NAC_1_P7-2-L3-J15	0.0050	0.7424	0.0065	2396540	hba_m3c35_h1930002_NAC	1.0128	h1930002	NAC	snm3C-seq	MGC_0	MGC	Non-neuronal Cells
HBA_220324_H1930002_CX56_NAC_1_P7-2-L3-J16	0.0044	0.7618	0.0086	2601916	hba_m3c35_h1930002_NAC	1.0996	h1930002	NAC	snm3C-seq	ODC_1	ODC	Non-neuronal Cells
HBA_220324_H1930002_CX56_NAC_1_P7-2-L3-J3	0.0052	0.7571	0.0084	2806068	hba_m3c35_h1930002_NAC	1.1858	h1930002	NAC	snm3C-seq	ODC_1	ODC	Non-neuronal Cells
HBA_220324_H1930002_CX56_NAC_1_P7-2-L3-J4	0.0051	0.7488	0.0061	2869826	hba_m3c35_h1930002_NAC	1.2128	h1930002	NAC	snm3C-seq	MGC_0	MGC	Non-neuronal Cells
HBA_220324_H1930002_CX56_NAC_1_P7-2-L3-K15	0.0052	0.7573	0.0093	2763464	hba_m3c35_h1930002_NAC	1.1678	h1930002	NAC	snm3C-seq	ODC_1	ODC	Non-neuronal Cells
HBA_220324_H1930002_CX56_NAC_1_P7-2-L3-K16	0.0055	0.7627	0.0087	2911488	hba_m3c35_h1930002_NAC	1.2304	h1930002	NAC	snm3C-seq	ODC_0	ODC	Non-neuronal Cells
HBA_220324_H1930002_CX56_NAC_1_P7-2-L3-K4	0.0058	0.7656	0.0112	2786420	hba_m3c35_h1930002_NAC	1.1775	h1930002	NAC	snm3C-seq	ODC_1	ODC	Non-neuronal Cells
HBA_220324_H1930002_CX56_NAC_1_P7-2-L3-L15	0.0050	0.7599	0.0062	2973362	hba_m3c35_h1930002_NAC	1.2565	h1930002	NAC	snm3C-seq	OPC_0	OPC	Non-neuronal Cells
HBA_220324_H1930002_CX56_NAC_1_P7-2-L3-L16	0.0051	0.7674	0.0124	2652834	hba_m3c35_h1930002_NAC	1.1211	h1930002	NAC	snm3C-seq	ASC_0	ASC	Non-neuronal Cells
HBA_220324_H1930002_CX56_NAC_1_P7-2-L3-L3	0.0135	0.8136	0.0617	2650874	hba_m3c35_h1930002_NAC	1.1203	h1930002	NAC	snm3C-seq	Sncg_2	Sncg	Inhibitory/non-telencephalic neurons
HBA_220324_H1930002_CX56_NAC_1_P7-2-L3-L4	0.0140	0.8199	0.0671	1856504	hba_m3c35_h1930002_NAC	0.7846	h1930002	NAC	snm3C-seq	Pvalb_4	Pvalb	Inhibitory/non-telencephalic neurons
HBA_220324_H1930002_CX56_NAC_1_P7-2-L3-M15	0.0049	0.7587	0.0120	1755106	hba_m3c35_h1930002_NAC	0.7417	h1930002	NAC	snm3C-seq	ASC_2	ASC	Non-neuronal Cells
HBA_220324_H1930002_CX56_NAC_1_P7-2-L3-M16	0.0054	0.7573	0.0084	2938104	hba_m3c35_h1930002_NAC	1.2416	h1930002	NAC	snm3C-seq	ODC_0	ODC	Non-neuronal Cells
HBA_220324_H1930002_CX56_NAC_1_P7-2-L3-M3	0.0132	0.8044	0.0589	2612978	hba_m3c35_h1930002_NAC	1.1042	h1930002	NAC	snm3C-seq	MSN_D1_1	MSN-D1	Inhibitory/non-telencephalic neurons
HBA_220324_H1930002_CX56_NAC_1_P7-2-L3-M4	0.0051	0.7519	0.0085	2554556	hba_m3c35_h1930002_NAC	1.0796	h1930002	NAC	snm3C-seq	ODC_1	ODC	Non-neuronal Cells
HBA_220324_H1930002_CX56_NAC_1_P7-2-L3-N15	0.0041	0.7694	0.0050	1494004	hba_m3c35_h1930002_NAC	0.6314	h1930002	NAC	snm3C-seq	MGC_0	MGC	Non-neuronal Cells
HBA_220324_H1930002_CX56_NAC_1_P7-2-L3-N16	0.0139	0.8106	0.0623	2653342	hba_m3c35_h1930002_NAC	1.1213	h1930002	NAC	snm3C-seq	Sncg_2	Sncg	Inhibitory/non-telencephalic neurons
HBA_220324_H1930002_CX56_NAC_1_P7-2-L3-N3	0.0134	0.7804	0.0633	2290460	hba_m3c35_h1930002_NAC	0.9679	h1930002	NAC	snm3C-seq	L6_IT_Car3_2	L6-IT-Car3	Telencephalic excitatory neurons
HBA_220324_H1930002_CX56_NAC_1_P7-2-L3-N4	0.0065	0.7608	0.0143	3526556	hba_m3c35_h1930002_NAC	1.4903	h1930002	NAC	snm3C-seq	ODC_1	ODC	Non-neuronal Cells
HBA_220324_H1930002_CX56_NAC_1_P7-2-L3-O15	0.0128	0.8001	0.0604	2447078	hba_m3c35_h1930002_NAC	1.0341	h1930002	NAC	snm3C-seq	MSN_D1_1	MSN-D1	Inhibitory/non-telencephalic neurons
HBA_220324_H1930002_CX56_NAC_1_P7-2-L3-O16	0.0052	0.7493	0.0077	2495728	hba_m3c35_h1930002_NAC	1.0547	h1930002	NAC	snm3C-seq	ODC_0	ODC	Non-neuronal Cells
HBA_220324_H1930002_CX56_NAC_1_P7-2-L3-O3	0.0105	0.8004	0.0482	2103302	hba_m3c35_h1930002_NAC	0.8889	h1930002	NAC	snm3C-seq	L56_NP_4	L5/6-NP	Telencephalic excitatory neurons
HBA_220324_H1930002_CX56_NAC_1_P7-2-L3-O4	0.0127	0.7984	0.0608	2296024	hba_m3c35_h1930002_NAC	0.9703	h1930002	NAC	snm3C-seq	Pvalb_ChC_2	Pvalb-ChC	Inhibitory/non-telencephalic neurons
HBA_220324_H1930002_CX56_NAC_1_P7-2-L3-P15	0.0043	0.7599	0.0081	1292490	hba_m3c35_h1930002_NAC	0.5462	h1930002	NAC	snm3C-seq	ODC_1	ODC	Non-neuronal Cells
HBA_220324_H1930002_CX56_NAC_1_P7-2-L3-P16	0.0045	0.7562	0.0076	1625824	hba_m3c35_h1930002_NAC	0.6871	h1930002	NAC	snm3C-seq	ODC_1	ODC	Non-neuronal Cells
HBA_220324_H1930002_CX56_NAC_1_P7-2-L3-P3	0.0054	0.7592	0.0078	2256286	hba_m3c35_h1930002_NAC	0.9535	h1930002	NAC	snm3C-seq	ODC_0	ODC	Non-neuronal Cells
HBA_220324_H1930002_CX56_NAC_1_P7-2-L3-P4	0.0055	0.7605	0.0089	2788370	hba_m3c35_h1930002_NAC	1.1784	h1930002	NAC	snm3C-seq	ODC_0	ODC	Non-neuronal Cells
HBA_220324_H1930002_CX56_NAC_1_P7-3-L3-A17	0.0048	0.7519	0.0072	2673792	hba_m3c35_h1930002_NAC	1.1299	h1930002	NAC	snm3C-seq	ODC_0	ODC	Non-neuronal Cells
HBA_220324_H1930002_CX56_NAC_1_P7-3-L3-A18	0.0041	0.7602	0.0086	2289312	hba_m3c35_h1930002_NAC	0.9675	h1930002	NAC	snm3C-seq	ODC_1	ODC	Non-neuronal Cells
HBA_220324_H1930002_CX56_NAC_1_P7-3-L3-A5	0.0125	0.8002	0.0559	2324122	hba_m3c35_h1930002_NAC	0.9822	h1930002	NAC	snm3C-seq	MSN_D2_3	MSN-D2	Inhibitory/non-telencephalic neurons
HBA_220324_H1930002_CX56_NAC_1_P7-3-L3-A6	0.0060	0.7704	0.0144	2456420	hba_m3c35_h1930002_NAC	1.0381	h1930002	NAC	snm3C-seq	ASC_2	ASC	Non-neuronal Cells
HBA_220324_H1930002_CX56_NAC_1_P7-3-L3-B17	0.0049	0.7656	0.0068	2824852	hba_m3c35_h1930002_NAC	1.1938	h1930002	NAC	snm3C-seq	ODC_0	ODC	Non-neuronal Cells
HBA_220324_H1930002_CX56_NAC_1_P7-3-L3-B18	0.0041	0.7548	0.0074	2592096	hba_m3c35_h1930002_NAC	1.0954	h1930002	NAC	snm3C-seq	ODC_1	ODC	Non-neuronal Cells
HBA_220324_H1930002_CX56_NAC_1_P7-3-L3-B5	0.0071	0.7568	0.0106	2424236	hba_m3c35_h1930002_NAC	1.0245	h1930002	NAC	snm3C-seq	ODC_1	ODC	Non-neuronal Cells
HBA_220324_H1930002_CX56_NAC_1_P7-3-L3-B6	0.0057	0.7669	0.0123	2561508	hba_m3c35_h1930002_NAC	1.0825	h1930002	NAC	snm3C-seq	ASC_0	ASC	Non-neuronal Cells
HBA_220324_H1930002_CX56_NAC_1_P7-3-L3-C17	0.0047	0.7550	0.0072	3086088	hba_m3c35_h1930002_NAC	1.3042	h1930002	NAC	snm3C-seq	ODC_0	ODC	Non-neuronal Cells
HBA_220324_H1930002_CX56_NAC_1_P7-3-L3-C18	0.0047	0.7775	0.0059	3068926	hba_m3c35_h1930002_NAC	1.2969	h1930002	NAC	snm3C-seq	MGC_0	MGC	Non-neuronal Cells
HBA_220324_H1930002_CX56_NAC_1_P7-3-L3-C5	0.0054	0.7484	0.0065	2174448	hba_m3c35_h1930002_NAC	0.9189	h1930002	NAC	snm3C-seq	MGC_0	MGC	Non-neuronal Cells
HBA_220324_H1930002_CX56_NAC_1_P7-3-L3-C6	0.0120	0.8075	0.0549	2532248	hba_m3c35_h1930002_NAC	1.0701	h1930002	NAC	snm3C-seq	Vip_2	Vip	Inhibitory/non-telencephalic neurons
HBA_220324_H1930002_CX56_NAC_1_P7-3-L3-D17	0.0049	0.7578	0.0085	2978610	hba_m3c35_h1930002_NAC	1.2588	h1930002	NAC	snm3C-seq	ODC_0	ODC	Non-neuronal Cells
HBA_220324_H1930002_CX56_NAC_1_P7-3-L3-D18	0.0059	0.7707	0.0158	2179884	hba_m3c35_h1930002_NAC	0.9212	h1930002	NAC	snm3C-seq	ASC_0	ASC	Non-neuronal Cells
HBA_220324_H1930002_CX56_NAC_1_P7-3-L3-D5	0.0065	0.7693	0.0125	2740564	hba_m3c35_h1930002_NAC	1.1582	h1930002	NAC	snm3C-seq	ODC_1	ODC	Non-neuronal Cells
HBA_220324_H1930002_CX56_NAC_1_P7-3-L3-D6	0.0053	0.7504	0.0082	2700194	hba_m3c35_h1930002_NAC	1.1411	h1930002	NAC	snm3C-seq	ODC_1	ODC	Non-neuronal Cells
HBA_220324_H1930002_CX56_NAC_1_P7-3-L3-E17	0.0053	0.7782	0.0091	2634410	hba_m3c35_h1930002_NAC	1.1133	h1930002	NAC	snm3C-seq	ASC_2	ASC	Non-neuronal Cells
HBA_220324_H1930002_CX56_NAC_1_P7-3-L3-E18	0.0060	0.7816	0.0150	2311294	hba_m3c35_h1930002_NAC	0.9768	h1930002	NAC	snm3C-seq	ASC_2	ASC	Non-neuronal Cells
HBA_220324_H1930002_CX56_NAC_1_P7-3-L3-E5	0.0051	0.7521	0.0075	2097608	hba_m3c35_h1930002_NAC	0.8864	h1930002	NAC	snm3C-seq	OPC_0	OPC	Non-neuronal Cells
HBA_220324_H1930002_CX56_NAC_1_P7-3-L3-E6	0.0053	0.7539	0.0088	2747884	hba_m3c35_h1930002_NAC	1.1613	h1930002	NAC	snm3C-seq	ODC_1	ODC	Non-neuronal Cells
HBA_220324_H1930002_CX56_NAC_1_P7-3-L3-F17	0.0053	0.7496	0.0064	2741366	hba_m3c35_h1930002_NAC	1.1585	h1930002	NAC	snm3C-seq	EC_0	EC	Non-neuronal Cells
HBA_220324_H1930002_CX56_NAC_1_P7-3-L3-F18	0.0131	0.8070	0.0601	2465690	hba_m3c35_h1930002_NAC	1.0420	h1930002	NAC	snm3C-seq	MSN_D1_1	MSN-D1	Inhibitory/non-telencephalic neurons
HBA_220324_H1930002_CX56_NAC_1_P7-3-L3-F5	0.0131	0.7973	0.0619	2281958	hba_m3c35_h1930002_NAC	0.9644	h1930002	NAC	snm3C-seq	MSN_D1_1	MSN-D1	Inhibitory/non-telencephalic neurons
HBA_220324_H1930002_CX56_NAC_1_P7-3-L3-F6	0.0061	0.7707	0.0115	3012256	hba_m3c35_h1930002_NAC	1.2730	h1930002	NAC	snm3C-seq	ASC_2	ASC	Non-neuronal Cells
HBA_220324_H1930002_CX56_NAC_1_P7-3-L3-G17	0.0046	0.7550	0.0076	2482682	hba_m3c35_h1930002_NAC	1.0492	h1930002	NAC	snm3C-seq	ODC_0	ODC	Non-neuronal Cells
HBA_220324_H1930002_CX56_NAC_1_P7-3-L3-G18	0.0088	0.7890	0.0338	2719104	hba_m3c35_h1930002_NAC	1.1491	h1930002	NAC	snm3C-seq	MSN_D2_2	MSN-D2	Inhibitory/non-telencephalic neurons
HBA_220324_H1930002_CX56_NAC_1_P7-3-L3-G5	0.0047	0.7616	0.0117	2156018	hba_m3c35_h1930002_NAC	0.9111	h1930002	NAC	snm3C-seq	ASC_0	ASC	Non-neuronal Cells
HBA_220324_H1930002_CX56_NAC_1_P7-3-L3-G6	0.0052	0.7464	0.0086	2887490	hba_m3c35_h1930002_NAC	1.2203	h1930002	NAC	snm3C-seq	ODC_0	ODC	Non-neuronal Cells
HBA_220324_H1930002_CX56_NAC_1_P7-3-L3-H17	0.0056	0.7740	0.0129	1747070	hba_m3c35_h1930002_NAC	0.7383	h1930002	NAC	snm3C-seq	ASC_0	ASC	Non-neuronal Cells
HBA_220324_H1930002_CX56_NAC_1_P7-3-L3-H18	0.0051	0.7655	0.0064	2811634	hba_m3c35_h1930002_NAC	1.1882	h1930002	NAC	snm3C-seq	MGC_0	MGC	Non-neuronal Cells
HBA_220324_H1930002_CX56_NAC_1_P7-3-L3-H5	0.0089	0.7867	0.0376	2860348	hba_m3c35_h1930002_NAC	1.2088	h1930002	NAC	snm3C-seq	L4_IT_5	L4-IT	Telencephalic excitatory neurons
HBA_220324_H1930002_CX56_NAC_1_P7-3-L3-H6	0.0053	0.7525	0.0071	3236226	hba_m3c35_h1930002_NAC	1.3676	h1930002	NAC	snm3C-seq	ODC_0	ODC	Non-neuronal Cells
HBA_220324_H1930002_CX56_NAC_1_P7-3-L3-I17	0.0098	0.7963	0.0463	2508334	hba_m3c35_h1930002_NAC	1.0600	h1930002	NAC	snm3C-seq	MSN_D2_3	MSN-D2	Inhibitory/non-telencephalic neurons
HBA_220324_H1930002_CX56_NAC_1_P7-3-L3-I18	0.0049	0.7340	0.0059	2704050	hba_m3c35_h1930002_NAC	1.1427	h1930002	NAC	snm3C-seq	MGC_0	MGC	Non-neuronal Cells
HBA_220324_H1930002_CX56_NAC_1_P7-3-L3-I5	0.0061	0.7684	0.0163	2638806	hba_m3c35_h1930002_NAC	1.1152	h1930002	NAC	snm3C-seq	ASC_0	ASC	Non-neuronal Cells
HBA_220324_H1930002_CX56_NAC_1_P7-3-L3-I6	0.0051	0.7517	0.0079	2829958	hba_m3c35_h1930002_NAC	1.1959	h1930002	NAC	snm3C-seq	ODC_0	ODC	Non-neuronal Cells
HBA_220324_H1930002_CX56_NAC_1_P7-3-L3-J17	0.0053	0.7689	0.0095	2841658	hba_m3c35_h1930002_NAC	1.2009	h1930002	NAC	snm3C-seq	ODC_1	ODC	Non-neuronal Cells
HBA_220324_H1930002_CX56_NAC_1_P7-3-L3-J18	0.0050	0.7627	0.0063	1895654	hba_m3c35_h1930002_NAC	0.8011	h1930002	NAC	snm3C-seq	OPC_0	OPC	Non-neuronal Cells
HBA_220324_H1930002_CX56_NAC_1_P7-3-L3-J5	0.0054	0.7567	0.0095	2502674	hba_m3c35_h1930002_NAC	1.0576	h1930002	NAC	snm3C-seq	ODC_1	ODC	Non-neuronal Cells
HBA_220324_H1930002_CX56_NAC_1_P7-3-L3-J6	0.0121	0.7699	0.0547	2749032	hba_m3c35_h1930002_NAC	1.1617	h1930002	NAC	snm3C-seq	L23_IT_10	L2/3-IT	Telencephalic excitatory neurons
HBA_220324_H1930002_CX56_NAC_1_P7-3-L3-K17	0.0054	0.7555	0.0089	2549026	hba_m3c35_h1930002_NAC	1.0772	h1930002	NAC	snm3C-seq	ODC_0	ODC	Non-neuronal Cells
HBA_220324_H1930002_CX56_NAC_1_P7-3-L3-K5	0.0043	0.7503	0.0060	1126388	hba_m3c35_h1930002_NAC	0.4760	h1930002	NAC	snm3C-seq	EC_0	EC	Non-neuronal Cells
HBA_220324_H1930002_CX56_NAC_1_P7-3-L3-K6	0.0051	0.7631	0.0083	2231590	hba_m3c35_h1930002_NAC	0.9431	h1930002	NAC	snm3C-seq	ODC_0	ODC	Non-neuronal Cells
HBA_220324_H1930002_CX56_NAC_1_P7-3-L3-L17	0.0122	0.8033	0.0568	2797406	hba_m3c35_h1930002_NAC	1.1822	h1930002	NAC	snm3C-seq	MSN_D1_1	MSN-D1	Inhibitory/non-telencephalic neurons
HBA_220324_H1930002_CX56_NAC_1_P7-3-L3-L18	0.0051	0.7554	0.0074	3368104	hba_m3c35_h1930002_NAC	1.4234	h1930002	NAC	snm3C-seq	MGC_0	MGC	Non-neuronal Cells
HBA_220324_H1930002_CX56_NAC_1_P7-3-L3-L5	0.0067	0.7670	0.0164	3300496	hba_m3c35_h1930002_NAC	1.3948	h1930002	NAC	snm3C-seq	ODC_0	ODC	Non-neuronal Cells
HBA_220324_H1930002_CX56_NAC_1_P7-3-L3-L6	0.0053	0.7469	0.0062	3026240	hba_m3c35_h1930002_NAC	1.2789	h1930002	NAC	snm3C-seq	MGC_0	MGC	Non-neuronal Cells
HBA_220324_H1930002_CX56_NAC_1_P7-3-L3-M17	0.0038	0.7583	0.0070	913452	hba_m3c35_h1930002_NAC	0.3860	h1930002	NAC	snm3C-seq	ODC_0	ODC	Non-neuronal Cells
HBA_220324_H1930002_CX56_NAC_1_P7-3-L3-M18	0.0051	0.7614	0.0067	3265408	hba_m3c35_h1930002_NAC	1.3800	h1930002	NAC	snm3C-seq	MGC_0	MGC	Non-neuronal Cells
HBA_220324_H1930002_CX56_NAC_1_P7-3-L3-M5	0.0051	0.7442	0.0114	1664882	hba_m3c35_h1930002_NAC	0.7036	h1930002	NAC	snm3C-seq	ASC_0	ASC	Non-neuronal Cells
HBA_220324_H1930002_CX56_NAC_1_P7-3-L3-M6	0.0056	0.7772	0.0098	2590588	hba_m3c35_h1930002_NAC	1.0948	h1930002	NAC	snm3C-seq	ASC_2	ASC	Non-neuronal Cells
HBA_220324_H1930002_CX56_NAC_1_P7-3-L3-N17	0.0053	0.7812	0.0129	2231358	hba_m3c35_h1930002_NAC	0.9430	h1930002	NAC	snm3C-seq	ASC_1	ASC	Non-neuronal Cells
HBA_220324_H1930002_CX56_NAC_1_P7-3-L3-N5	0.0052	0.7613	0.0075	2712450	hba_m3c35_h1930002_NAC	1.1463	h1930002	NAC	snm3C-seq	ODC_0	ODC	Non-neuronal Cells
HBA_220324_H1930002_CX56_NAC_1_P7-3-L3-N6	0.0057	0.7856	0.0143	2260552	hba_m3c35_h1930002_NAC	0.9553	h1930002	NAC	snm3C-seq	ASC_2	ASC	Non-neuronal Cells
HBA_220324_H1930002_CX56_NAC_1_P7-3-L3-O17	0.0051	0.7620	0.0080	3184588	hba_m3c35_h1930002_NAC	1.3458	h1930002	NAC	snm3C-seq	ODC_1	ODC	Non-neuronal Cells
HBA_220324_H1930002_CX56_NAC_1_P7-3-L3-O18	0.0117	0.7986	0.0559	1117364	hba_m3c35_h1930002_NAC	0.4722	h1930002	NAC	snm3C-seq	MSN_D2_3	MSN-D2	Inhibitory/non-telencephalic neurons
HBA_220324_H1930002_CX56_NAC_1_P7-3-L3-O5	0.0067	0.7751	0.0146	2959544	hba_m3c35_h1930002_NAC	1.2507	h1930002	NAC	snm3C-seq	ASC_2	ASC	Non-neuronal Cells
HBA_220324_H1930002_CX56_NAC_1_P7-3-L3-O6	0.0123	0.8039	0.0549	2658608	hba_m3c35_h1930002_NAC	1.1235	h1930002	NAC	snm3C-seq	MSN_D1_1	MSN-D1	Inhibitory/non-telencephalic neurons
HBA_220324_H1930002_CX56_NAC_1_P7-3-L3-P17	0.0054	0.7719	0.0078	2851466	hba_m3c35_h1930002_NAC	1.2050	h1930002	NAC	snm3C-seq	OPC_0	OPC	Non-neuronal Cells
HBA_220324_H1930002_CX56_NAC_1_P7-3-L3-P18	0.0048	0.7565	0.0078	2351734	hba_m3c35_h1930002_NAC	0.9938	h1930002	NAC	snm3C-seq	ODC_1	ODC	Non-neuronal Cells
HBA_220324_H1930002_CX56_NAC_1_P7-3-L3-P5	0.0065	0.7596	0.0136	2610902	hba_m3c35_h1930002_NAC	1.1034	h1930002	NAC	snm3C-seq	ASC_4	ASC	Non-neuronal Cells
HBA_220324_H1930002_CX56_NAC_1_P7-3-L3-P6	0.0055	0.7687	0.0083	2649560	hba_m3c35_h1930002_NAC	1.1197	h1930002	NAC	snm3C-seq	ODC_0	ODC	Non-neuronal Cells
HBA_220324_H1930002_CX56_NAC_1_P7-4-L3-A19	0.0049	0.7625	0.0076	2349492	hba_m3c35_h1930002_NAC	0.9929	h1930002	NAC	snm3C-seq	OPC_0	OPC	Non-neuronal Cells
HBA_220324_H1930002_CX56_NAC_1_P7-4-L3-A20	0.0055	0.7269	0.0066	2802734	hba_m3c35_h1930002_NAC	1.1844	h1930002	NAC	snm3C-seq	MGC_0	MGC	Non-neuronal Cells
HBA_220324_H1930002_CX56_NAC_1_P7-4-L3-A7	0.0057	0.7755	0.0133	2320778	hba_m3c35_h1930002_NAC	0.9808	h1930002	NAC	snm3C-seq	ASC_2	ASC	Non-neuronal Cells
HBA_220324_H1930002_CX56_NAC_1_P7-4-L3-A8	0.0046	0.7637	0.0058	635158	hba_m3c35_h1930002_NAC	0.2684	h1930002	NAC	snm3C-seq	MGC_0	MGC	Non-neuronal Cells
HBA_220324_H1930002_CX56_NAC_1_P7-4-L3-B19	0.0054	0.7588	0.0093	3288838	hba_m3c35_h1930002_NAC	1.3899	h1930002	NAC	snm3C-seq	ODC_0	ODC	Non-neuronal Cells
HBA_220324_H1930002_CX56_NAC_1_P7-4-L3-B20	0.0067	0.7791	0.0145	2421778	hba_m3c35_h1930002_NAC	1.0234	h1930002	NAC	snm3C-seq	ASC_0	ASC	Non-neuronal Cells
HBA_220324_H1930002_CX56_NAC_1_P7-4-L3-B7	0.0053	0.7466	0.0064	2592824	hba_m3c35_h1930002_NAC	1.0957	h1930002	NAC	snm3C-seq	MGC_0	MGC	Non-neuronal Cells
HBA_220324_H1930002_CX56_NAC_1_P7-4-L3-B8	0.0056	0.7600	0.0115	2581282	hba_m3c35_h1930002_NAC	1.0908	h1930002	NAC	snm3C-seq	ODC_1	ODC	Non-neuronal Cells
HBA_220324_H1930002_CX56_NAC_1_P7-4-L3-C19	0.0047	0.7572	0.0055	2452004	hba_m3c35_h1930002_NAC	1.0362	h1930002	NAC	snm3C-seq	MGC_0	MGC	Non-neuronal Cells
HBA_220324_H1930002_CX56_NAC_1_P7-4-L3-C20	0.0051	0.7721	0.0074	2563904	hba_m3c35_h1930002_NAC	1.0835	h1930002	NAC	snm3C-seq	OPC_0	OPC	Non-neuronal Cells
HBA_220324_H1930002_CX56_NAC_1_P7-4-L3-C7	0.0057	0.7656	0.0118	1638556	hba_m3c35_h1930002_NAC	0.6925	h1930002	NAC	snm3C-seq	ASC_0	ASC	Non-neuronal Cells
HBA_220324_H1930002_CX56_NAC_1_P7-4-L3-C8	0.0047	0.7359	0.0056	2528422	hba_m3c35_h1930002_NAC	1.0685	h1930002	NAC	snm3C-seq	MGC_0	MGC	Non-neuronal Cells
HBA_220324_H1930002_CX56_NAC_1_P7-4-L3-D19	0.0053	0.7567	0.0082	1843010	hba_m3c35_h1930002_NAC	0.7789	h1930002	NAC	snm3C-seq	ODC_0	ODC	Non-neuronal Cells
HBA_220324_H1930002_CX56_NAC_1_P7-4-L3-D20	0.0116	0.7872	0.0580	1753506	hba_m3c35_h1930002_NAC	0.7410	h1930002	NAC	snm3C-seq	MSN_D1_1	MSN-D1	Inhibitory/non-telencephalic neurons
HBA_220324_H1930002_CX56_NAC_1_P7-4-L3-D7	0.0053	0.7719	0.0090	2754514	hba_m3c35_h1930002_NAC	1.1641	h1930002	NAC	snm3C-seq	ODC_0	ODC	Non-neuronal Cells
HBA_220324_H1930002_CX56_NAC_1_P7-4-L3-D8	0.0049	0.7632	0.0079	2679764	hba_m3c35_h1930002_NAC	1.1325	h1930002	NAC	snm3C-seq	ASC_2	ASC	Non-neuronal Cells
HBA_220324_H1930002_CX56_NAC_1_P7-4-L3-E19	0.0052	0.7533	0.0077	2498692	hba_m3c35_h1930002_NAC	1.0559	h1930002	NAC	snm3C-seq	ODC_0	ODC	Non-neuronal Cells
HBA_220324_H1930002_CX56_NAC_1_P7-4-L3-E20	0.0054	0.7667	0.0091	2628378	hba_m3c35_h1930002_NAC	1.1108	h1930002	NAC	snm3C-seq	ODC_1	ODC	Non-neuronal Cells
HBA_220324_H1930002_CX56_NAC_1_P7-4-L3-E7	0.0054	0.7602	0.0086	2704614	hba_m3c35_h1930002_NAC	1.1430	h1930002	NAC	snm3C-seq	ODC_0	ODC	Non-neuronal Cells
HBA_220324_H1930002_CX56_NAC_1_P7-4-L3-E8	0.0055	0.7543	0.0085	2794008	hba_m3c35_h1930002_NAC	1.1807	h1930002	NAC	snm3C-seq	ODC_0	ODC	Non-neuronal Cells
HBA_220324_H1930002_CX56_NAC_1_P7-4-L3-F19	0.0048	0.7506	0.0058	2733562	hba_m3c35_h1930002_NAC	1.1552	h1930002	NAC	snm3C-seq	MGC_0	MGC	Non-neuronal Cells
HBA_220324_H1930002_CX56_NAC_1_P7-4-L3-F20	0.0048	0.7542	0.0079	2831044	hba_m3c35_h1930002_NAC	1.1964	h1930002	NAC	snm3C-seq	ODC_0	ODC	Non-neuronal Cells
HBA_220324_H1930002_CX56_NAC_1_P7-4-L3-F7	0.0056	0.7633	0.0130	2417892	hba_m3c35_h1930002_NAC	1.0218	h1930002	NAC	snm3C-seq	ODC_1	ODC	Non-neuronal Cells
HBA_220324_H1930002_CX56_NAC_1_P7-4-L3-F8	0.0054	0.7666	0.0087	2751448	hba_m3c35_h1930002_NAC	1.1628	h1930002	NAC	snm3C-seq	ASC_2	ASC	Non-neuronal Cells
HBA_220324_H1930002_CX56_NAC_1_P7-4-L3-G19	0.0103	0.7942	0.0461	2603418	hba_m3c35_h1930002_NAC	1.1002	h1930002	NAC	snm3C-seq	MSN_D2_3	MSN-D2	Inhibitory/non-telencephalic neurons
HBA_220324_H1930002_CX56_NAC_1_P7-4-L3-G20	0.0117	0.8138	0.0623	1894772	hba_m3c35_h1930002_NAC	0.8007	h1930002	NAC	snm3C-seq	Pvalb_1	Pvalb	Inhibitory/non-telencephalic neurons
HBA_220324_H1930002_CX56_NAC_1_P7-4-L3-G7	0.0057	0.7836	0.0128	2667832	hba_m3c35_h1930002_NAC	1.1274	h1930002	NAC	snm3C-seq	ASC_0	ASC	Non-neuronal Cells
HBA_220324_H1930002_CX56_NAC_1_P7-4-L3-G8	0.0050	0.7462	0.0062	2748944	hba_m3c35_h1930002_NAC	1.1617	h1930002	NAC	snm3C-seq	MGC_0	MGC	Non-neuronal Cells
HBA_220324_H1930002_CX56_NAC_1_P7-4-L3-H19	0.0053	0.7610	0.0103	2793078	hba_m3c35_h1930002_NAC	1.1804	h1930002	NAC	snm3C-seq	ODC_1	ODC	Non-neuronal Cells
HBA_220324_H1930002_CX56_NAC_1_P7-4-L3-H20	0.0049	0.7590	0.0095	2929760	hba_m3c35_h1930002_NAC	1.2381	h1930002	NAC	snm3C-seq	ODC_1	ODC	Non-neuronal Cells
HBA_220324_H1930002_CX56_NAC_1_P7-4-L3-H7	0.0092	0.7611	0.0427	2336178	hba_m3c35_h1930002_NAC	0.9873	h1930002	NAC	snm3C-seq	L4_IT_3	L4-IT	Telencephalic excitatory neurons
HBA_220324_H1930002_CX56_NAC_1_P7-4-L3-H8	0.0058	0.7627	0.0091	3428578	hba_m3c35_h1930002_NAC	1.4489	h1930002	NAC	snm3C-seq	ODC_0	ODC	Non-neuronal Cells
HBA_220324_H1930002_CX56_NAC_1_P7-4-L3-I19	0.0047	0.7693	0.0056	2594660	hba_m3c35_h1930002_NAC	1.0965	h1930002	NAC	snm3C-seq	OPC_0	OPC	Non-neuronal Cells
HBA_220324_H1930002_CX56_NAC_1_P7-4-L3-I20	0.0107	0.8129	0.0490	2326186	hba_m3c35_h1930002_NAC	0.9830	h1930002	NAC	snm3C-seq	Sst_4	Sst	Inhibitory/non-telencephalic neurons
HBA_220324_H1930002_CX56_NAC_1_P7-4-L3-I7	0.0051	0.7755	0.0079	2630054	hba_m3c35_h1930002_NAC	1.1115	h1930002	NAC	snm3C-seq	OPC_0	OPC	Non-neuronal Cells
HBA_220324_H1930002_CX56_NAC_1_P7-4-L3-I8	0.0074	0.7765	0.0195	2892792	hba_m3c35_h1930002_NAC	1.2225	h1930002	NAC	snm3C-seq	ASC_0	ASC	Non-neuronal Cells
HBA_220324_H1930002_CX56_NAC_1_P7-4-L3-J19	0.0053	0.7651	0.0073	2622762	hba_m3c35_h1930002_NAC	1.1084	h1930002	NAC	snm3C-seq	OPC_0	OPC	Non-neuronal Cells
HBA_220324_H1930002_CX56_NAC_1_P7-4-L3-J20	0.0056	0.7735	0.0117	3136166	hba_m3c35_h1930002_NAC	1.3253	h1930002	NAC	snm3C-seq	ASC_2	ASC	Non-neuronal Cells
HBA_220324_H1930002_CX56_NAC_1_P7-4-L3-J7	0.0052	0.7604	0.0082	2930416	hba_m3c35_h1930002_NAC	1.2384	h1930002	NAC	snm3C-seq	ODC_1	ODC	Non-neuronal Cells
HBA_220324_H1930002_CX56_NAC_1_P7-4-L3-J8	0.0061	0.7824	0.0170	2924632	hba_m3c35_h1930002_NAC	1.2359	h1930002	NAC	snm3C-seq	ASC_0	ASC	Non-neuronal Cells
HBA_220324_H1930002_CX56_NAC_1_P7-4-L3-K19	0.0150	0.8262	0.0763	1323272	hba_m3c35_h1930002_NAC	0.5592	h1930002	NAC	snm3C-seq	Sst_0	Sst	Inhibitory/non-telencephalic neurons
HBA_220324_H1930002_CX56_NAC_1_P7-4-L3-K20	0.0043	0.7630	0.0075	1734324	hba_m3c35_h1930002_NAC	0.7329	h1930002	NAC	snm3C-seq	ODC_1	ODC	Non-neuronal Cells
HBA_220324_H1930002_CX56_NAC_1_P7-4-L3-K7	0.0041	0.7764	0.0069	2197656	hba_m3c35_h1930002_NAC	0.9287	h1930002	NAC	snm3C-seq	OPC_0	OPC	Non-neuronal Cells
HBA_220324_H1930002_CX56_NAC_1_P7-4-L3-K8	0.0051	0.7622	0.0078	2879742	hba_m3c35_h1930002_NAC	1.2170	h1930002	NAC	snm3C-seq	ODC_0	ODC	Non-neuronal Cells
HBA_220324_H1930002_CX56_NAC_1_P7-4-L3-L19	0.0103	0.7914	0.0539	1776258	hba_m3c35_h1930002_NAC	0.7506	h1930002	NAC	snm3C-seq	MSN_D2_3	MSN-D2	Inhibitory/non-telencephalic neurons
HBA_220324_H1930002_CX56_NAC_1_P7-4-L3-L20	0.0042	0.7485	0.0077	2102754	hba_m3c35_h1930002_NAC	0.8886	h1930002	NAC	snm3C-seq	ODC_1	ODC	Non-neuronal Cells
HBA_220324_H1930002_CX56_NAC_1_P7-4-L3-L7	0.0052	0.7342	0.0062	2730810	hba_m3c35_h1930002_NAC	1.1540	h1930002	NAC	snm3C-seq	MGC_0	MGC	Non-neuronal Cells
HBA_220324_H1930002_CX56_NAC_1_P7-4-L3-L8	0.0051	0.7593	0.0089	3158472	hba_m3c35_h1930002_NAC	1.3348	h1930002	NAC	snm3C-seq	ODC_0	ODC	Non-neuronal Cells
HBA_220324_H1930002_CX56_NAC_1_P7-4-L3-M19	0.0047	0.7479	0.0080	2345950	hba_m3c35_h1930002_NAC	0.9914	h1930002	NAC	snm3C-seq	ODC_1	ODC	Non-neuronal Cells
HBA_220324_H1930002_CX56_NAC_1_P7-4-L3-M20	0.0043	0.7767	0.0103	1631474	hba_m3c35_h1930002_NAC	0.6895	h1930002	NAC	snm3C-seq	ASC_2	ASC	Non-neuronal Cells
HBA_220324_H1930002_CX56_NAC_1_P7-4-L3-M7	0.0063	0.7321	0.0198	1382758	hba_m3c35_h1930002_NAC	0.5844	h1930002	NAC	snm3C-seq	MSN_D1_0	MSN-D1	Inhibitory/non-telencephalic neurons
HBA_220324_H1930002_CX56_NAC_1_P7-4-L3-M8	0.0064	0.7709	0.0167	2608904	hba_m3c35_h1930002_NAC	1.1025	h1930002	NAC	snm3C-seq	ASC_0	ASC	Non-neuronal Cells
HBA_220324_H1930002_CX56_NAC_1_P7-4-L3-N19	0.0049	0.7566	0.0074	2612812	hba_m3c35_h1930002_NAC	1.1042	h1930002	NAC	snm3C-seq	ODC_0	ODC	Non-neuronal Cells
HBA_220324_H1930002_CX56_NAC_1_P7-4-L3-N20	0.0117	0.7945	0.0538	2597272	hba_m3c35_h1930002_NAC	1.0976	h1930002	NAC	snm3C-seq	MSN_D1_1	MSN-D1	Inhibitory/non-telencephalic neurons
HBA_220324_H1930002_CX56_NAC_1_P7-4-L3-N7	0.0059	0.7625	0.0111	3108258	hba_m3c35_h1930002_NAC	1.3135	h1930002	NAC	snm3C-seq	ODC_0	ODC	Non-neuronal Cells
HBA_220324_H1930002_CX56_NAC_1_P7-4-L3-N8	0.0058	0.7559	0.0104	3133552	hba_m3c35_h1930002_NAC	1.3242	h1930002	NAC	snm3C-seq	ASC_0	ASC	Non-neuronal Cells
HBA_220324_H1930002_CX56_NAC_1_P7-4-L3-O19	0.0067	0.8024	0.0277	1622246	hba_m3c35_h1930002_NAC	0.6856	h1930002	NAC	snm3C-seq	Vip_4	Vip	Inhibitory/non-telencephalic neurons
HBA_220324_H1930002_CX56_NAC_1_P7-4-L3-O20	0.0051	0.7635	0.0069	2472014	hba_m3c35_h1930002_NAC	1.0447	h1930002	NAC	snm3C-seq	OPC_0	OPC	Non-neuronal Cells
HBA_220324_H1930002_CX56_NAC_1_P7-4-L3-O7	0.0056	0.7687	0.0094	2701790	hba_m3c35_h1930002_NAC	1.1418	h1930002	NAC	snm3C-seq	OPC_0	OPC	Non-neuronal Cells
HBA_220324_H1930002_CX56_NAC_1_P7-4-L3-O8	0.0112	0.7961	0.0514	1910688	hba_m3c35_h1930002_NAC	0.8075	h1930002	NAC	snm3C-seq	MSN_D1_1	MSN-D1	Inhibitory/non-telencephalic neurons
HBA_220324_H1930002_CX56_NAC_1_P7-4-L3-P19	0.0040	0.7024	0.0052	1797998	hba_m3c35_h1930002_NAC	0.7598	h1930002	NAC	snm3C-seq	MGC_0	MGC	Non-neuronal Cells
HBA_220324_H1930002_CX56_NAC_1_P7-4-L3-P20	0.0055	0.7578	0.0087	2331958	hba_m3c35_h1930002_NAC	0.9855	h1930002	NAC	snm3C-seq	ODC_0	ODC	Non-neuronal Cells
HBA_220324_H1930002_CX56_NAC_1_P7-4-L3-P7	0.0053	0.7526	0.0086	2305236	hba_m3c35_h1930002_NAC	0.9742	h1930002	NAC	snm3C-seq	ODC_1	ODC	Non-neuronal Cells
HBA_220324_H1930002_CX56_NAC_1_P7-4-L3-P8	0.0047	0.7454	0.0075	2251524	hba_m3c35_h1930002_NAC	0.9515	h1930002	NAC	snm3C-seq	MGC_0	MGC	Non-neuronal Cells
HBA_220324_H1930002_CX56_NAC_1_P8-1-J7-A1	0.0041	0.7460	0.0072	1199094	hba_m3c35_h1930002_NAC	0.5408	h1930002	NAC	snm3C-seq	ODC_1	ODC	Non-neuronal Cells
HBA_220324_H1930002_CX56_NAC_1_P8-1-J7-A13	0.0046	0.7633	0.0078	2491556	hba_m3c35_h1930002_NAC	1.1238	h1930002	NAC	snm3C-seq	ODC_0	ODC	Non-neuronal Cells
HBA_220324_H1930002_CX56_NAC_1_P8-1-J7-B1	0.0056	0.7595	0.0084	2290904	hba_m3c35_h1930002_NAC	1.0333	h1930002	NAC	snm3C-seq	ODC_0	ODC	Non-neuronal Cells
HBA_220324_H1930002_CX56_NAC_1_P8-1-J7-B13	0.0055	0.7589	0.0091	2713314	hba_m3c35_h1930002_NAC	1.2238	h1930002	NAC	snm3C-seq	ODC_1	ODC	Non-neuronal Cells
HBA_220324_H1930002_CX56_NAC_1_P8-1-J7-B14	0.0063	0.7648	0.0149	3245462	hba_m3c35_h1930002_NAC	1.4639	h1930002	NAC	snm3C-seq	ODC_0	ODC	Non-neuronal Cells
HBA_220324_H1930002_CX56_NAC_1_P8-1-J7-B2	0.0053	0.7474	0.0084	2473666	hba_m3c35_h1930002_NAC	1.1157	h1930002	NAC	snm3C-seq	ODC_1	ODC	Non-neuronal Cells
HBA_220324_H1930002_CX56_NAC_1_P8-1-J7-C1	0.0044	0.7409	0.0071	1572398	hba_m3c35_h1930002_NAC	0.7092	h1930002	NAC	snm3C-seq	ODC_0	ODC	Non-neuronal Cells
HBA_220324_H1930002_CX56_NAC_1_P8-1-J7-C13	0.0047	0.7544	0.0058	2759056	hba_m3c35_h1930002_NAC	1.2445	h1930002	NAC	snm3C-seq	OPC_0	OPC	Non-neuronal Cells
HBA_220324_H1930002_CX56_NAC_1_P8-1-J7-C2	0.0053	0.7558	0.0082	2377792	hba_m3c35_h1930002_NAC	1.0725	h1930002	NAC	snm3C-seq	ODC_1	ODC	Non-neuronal Cells
HBA_220324_H1930002_CX56_NAC_1_P8-1-J7-D1	0.0101	0.8000	0.0429	2779740	hba_m3c35_h1930002_NAC	1.2538	h1930002	NAC	snm3C-seq	MSN_D1_1	MSN-D1	Inhibitory/non-telencephalic neurons
HBA_220324_H1930002_CX56_NAC_1_P8-1-J7-D13	0.0047	0.7559	0.0081	2991270	hba_m3c35_h1930002_NAC	1.3492	h1930002	NAC	snm3C-seq	ODC_1	ODC	Non-neuronal Cells
HBA_220324_H1930002_CX56_NAC_1_P8-1-J7-D14	0.0055	0.7570	0.0087	3327382	hba_m3c35_h1930002_NAC	1.5008	h1930002	NAC	snm3C-seq	ODC_0	ODC	Non-neuronal Cells
HBA_220324_H1930002_CX56_NAC_1_P8-1-J7-D2	0.0055	0.7546	0.0138	2505954	hba_m3c35_h1930002_NAC	1.1303	h1930002	NAC	snm3C-seq	ASC_0	ASC	Non-neuronal Cells
HBA_220324_H1930002_CX56_NAC_1_P8-1-J7-E1	0.0055	0.7820	0.0139	2328224	hba_m3c35_h1930002_NAC	1.0501	h1930002	NAC	snm3C-seq	ASC_0	ASC	Non-neuronal Cells
HBA_220324_H1930002_CX56_NAC_1_P8-1-J7-E13	0.0051	0.7636	0.0101	2753934	hba_m3c35_h1930002_NAC	1.2422	h1930002	NAC	snm3C-seq	ODC_1	ODC	Non-neuronal Cells
HBA_220324_H1930002_CX56_NAC_1_P8-1-J7-E14	0.0046	0.7196	0.0059	2200852	hba_m3c35_h1930002_NAC	0.9927	h1930002	NAC	snm3C-seq	MGC_0	MGC	Non-neuronal Cells
HBA_220324_H1930002_CX56_NAC_1_P8-1-J7-F1	0.0051	0.7673	0.0104	2103698	hba_m3c35_h1930002_NAC	0.9489	h1930002	NAC	snm3C-seq	ASC_2	ASC	Non-neuronal Cells
HBA_220324_H1930002_CX56_NAC_1_P8-1-J7-F13	0.0118	0.7883	0.0565	2336736	hba_m3c35_h1930002_NAC	1.0540	h1930002	NAC	snm3C-seq	L5_IT_3	L5-IT	Telencephalic excitatory neurons
HBA_220324_H1930002_CX56_NAC_1_P8-1-J7-F14	0.0096	0.7526	0.0433	2337444	hba_m3c35_h1930002_NAC	1.0543	h1930002	NAC	snm3C-seq	L23_IT_10	L2/3-IT	Telencephalic excitatory neurons
HBA_220324_H1930002_CX56_NAC_1_P8-1-J7-F2	0.0056	0.7786	0.0110	2394762	hba_m3c35_h1930002_NAC	1.0801	h1930002	NAC	snm3C-seq	ASC_2	ASC	Non-neuronal Cells
HBA_220324_H1930002_CX56_NAC_1_P8-1-J7-G1	0.0055	0.7618	0.0081	2536974	hba_m3c35_h1930002_NAC	1.1443	h1930002	NAC	snm3C-seq	ODC_0	ODC	Non-neuronal Cells
HBA_220324_H1930002_CX56_NAC_1_P8-1-J7-G13	0.0072	0.7767	0.0347	1914420	hba_m3c35_h1930002_NAC	0.8635	h1930002	NAC	snm3C-seq	L23_IT_14	L2/3-IT	Telencephalic excitatory neurons
HBA_220324_H1930002_CX56_NAC_1_P8-1-J7-G14	0.0122	0.7966	0.0579	2663282	hba_m3c35_h1930002_NAC	1.2013	h1930002	NAC	snm3C-seq	MSN_D2_3	MSN-D2	Inhibitory/non-telencephalic neurons
HBA_220324_H1930002_CX56_NAC_1_P8-1-J7-G2	0.0146	0.7662	0.0650	1962680	hba_m3c35_h1930002_NAC	0.8853	h1930002	NAC	snm3C-seq	L5_IT_4	L5-IT	Telencephalic excitatory neurons
HBA_220324_H1930002_CX56_NAC_1_P8-1-J7-H1	0.0091	0.7783	0.0404	2071116	hba_m3c35_h1930002_NAC	0.9342	h1930002	NAC	snm3C-seq	L4_IT_5	L4-IT	Telencephalic excitatory neurons
HBA_220324_H1930002_CX56_NAC_1_P8-1-J7-H13	0.0107	0.7987	0.0474	2815696	hba_m3c35_h1930002_NAC	1.2700	h1930002	NAC	snm3C-seq	MSN_D2_3	MSN-D2	Inhibitory/non-telencephalic neurons
HBA_220324_H1930002_CX56_NAC_1_P8-1-J7-H14	0.0123	0.8013	0.0585	2614694	hba_m3c35_h1930002_NAC	1.1793	h1930002	NAC	snm3C-seq	MSN_D2_3	MSN-D2	Inhibitory/non-telencephalic neurons
HBA_220324_H1930002_CX56_NAC_1_P8-1-J7-H2	0.0050	0.7523	0.0077	2540400	hba_m3c35_h1930002_NAC	1.1458	h1930002	NAC	snm3C-seq	ODC_1	ODC	Non-neuronal Cells
HBA_220324_H1930002_CX56_NAC_1_P8-1-J7-I1	0.0057	0.7632	0.0096	2119760	hba_m3c35_h1930002_NAC	0.9561	h1930002	NAC	snm3C-seq	ODC_0	ODC	Non-neuronal Cells
HBA_220324_H1930002_CX56_NAC_1_P8-1-J7-I13	0.0083	0.7632	0.0381	1985912	hba_m3c35_h1930002_NAC	0.8957	h1930002	NAC	snm3C-seq	L4_IT_2	L4-IT	Telencephalic excitatory neurons
HBA_220324_H1930002_CX56_NAC_1_P8-1-J7-J1	0.0053	0.7594	0.0085	2430276	hba_m3c35_h1930002_NAC	1.0962	h1930002	NAC	snm3C-seq	ODC_1	ODC	Non-neuronal Cells
HBA_220324_H1930002_CX56_NAC_1_P8-1-J7-J13	0.0049	0.7565	0.0091	2623438	hba_m3c35_h1930002_NAC	1.1833	h1930002	NAC	snm3C-seq	ODC_1	ODC	Non-neuronal Cells
HBA_220324_H1930002_CX56_NAC_1_P8-1-J7-J14	0.0059	0.7700	0.0158	2880686	hba_m3c35_h1930002_NAC	1.2993	h1930002	NAC	snm3C-seq	ASC_0	ASC	Non-neuronal Cells
HBA_220324_H1930002_CX56_NAC_1_P8-1-J7-J2	0.0102	0.7744	0.0430	2110714	hba_m3c35_h1930002_NAC	0.9520	h1930002	NAC	snm3C-seq	L4_IT_2	L4-IT	Telencephalic excitatory neurons
HBA_220324_H1930002_CX56_NAC_1_P8-1-J7-K1	0.0055	0.7732	0.0116	2737730	hba_m3c35_h1930002_NAC	1.2348	h1930002	NAC	snm3C-seq	ODC_1	ODC	Non-neuronal Cells
HBA_220324_H1930002_CX56_NAC_1_P8-1-J7-K13	0.0054	0.7584	0.0101	2257130	hba_m3c35_h1930002_NAC	1.0181	h1930002	NAC	snm3C-seq	ODC_1	ODC	Non-neuronal Cells
HBA_220324_H1930002_CX56_NAC_1_P8-1-J7-K14	0.0060	0.7609	0.0141	2050640	hba_m3c35_h1930002_NAC	0.9249	h1930002	NAC	snm3C-seq	ASC_0	ASC	Non-neuronal Cells
HBA_220324_H1930002_CX56_NAC_1_P8-1-J7-K2	0.0058	0.7653	0.0099	3214800	hba_m3c35_h1930002_NAC	1.4500	h1930002	NAC	snm3C-seq	ODC_1	ODC	Non-neuronal Cells
HBA_220324_H1930002_CX56_NAC_1_P8-1-J7-L1	0.0059	0.7646	0.0113	2924398	hba_m3c35_h1930002_NAC	1.3190	h1930002	NAC	snm3C-seq	ASC_0	ASC	Non-neuronal Cells
HBA_220324_H1930002_CX56_NAC_1_P8-1-J7-L13	0.0051	0.7846	0.0069	3005162	hba_m3c35_h1930002_NAC	1.3555	h1930002	NAC	snm3C-seq	MGC_0	MGC	Non-neuronal Cells
HBA_220324_H1930002_CX56_NAC_1_P8-1-J7-L14	0.0049	0.7557	0.0080	2975220	hba_m3c35_h1930002_NAC	1.3420	h1930002	NAC	snm3C-seq	ODC_0	ODC	Non-neuronal Cells
HBA_220324_H1930002_CX56_NAC_1_P8-1-J7-L2	0.0050	0.7405	0.0067	2551672	hba_m3c35_h1930002_NAC	1.1509	h1930002	NAC	snm3C-seq	MGC_0	MGC	Non-neuronal Cells
HBA_220324_H1930002_CX56_NAC_1_P8-1-J7-M1	0.0056	0.7541	0.0072	2087578	hba_m3c35_h1930002_NAC	0.9416	h1930002	NAC	snm3C-seq	ODC_0	ODC	Non-neuronal Cells
HBA_220324_H1930002_CX56_NAC_1_P8-1-J7-M13	0.0048	0.7535	0.0080	2501282	hba_m3c35_h1930002_NAC	1.1282	h1930002	NAC	snm3C-seq	ODC_0	ODC	Non-neuronal Cells
HBA_220324_H1930002_CX56_NAC_1_P8-1-J7-N1	0.0057	0.7625	0.0087	2617754	hba_m3c35_h1930002_NAC	1.1807	h1930002	NAC	snm3C-seq	ODC_0	ODC	Non-neuronal Cells
HBA_220324_H1930002_CX56_NAC_1_P8-1-J7-N13	0.0051	0.7490	0.0091	2817110	hba_m3c35_h1930002_NAC	1.2706	h1930002	NAC	snm3C-seq	ODC_0	ODC	Non-neuronal Cells
HBA_220324_H1930002_CX56_NAC_1_P8-1-J7-N14	0.0053	0.7711	0.0077	2889702	hba_m3c35_h1930002_NAC	1.3034	h1930002	NAC	snm3C-seq	OPC_0	OPC	Non-neuronal Cells
HBA_220324_H1930002_CX56_NAC_1_P8-1-J7-N2	0.0095	0.7635	0.0387	2749862	hba_m3c35_h1930002_NAC	1.2403	h1930002	NAC	snm3C-seq	L23_IT_10	L2/3-IT	Telencephalic excitatory neurons
HBA_220324_H1930002_CX56_NAC_1_P8-1-J7-O1	0.0051	0.7587	0.0085	2475304	hba_m3c35_h1930002_NAC	1.1165	h1930002	NAC	snm3C-seq	ODC_1	ODC	Non-neuronal Cells
HBA_220324_H1930002_CX56_NAC_1_P8-1-J7-O13	0.0104	0.7960	0.0420	2415404	hba_m3c35_h1930002_NAC	1.0895	h1930002	NAC	snm3C-seq	L6_CT_0	L6-CT	Telencephalic excitatory neurons
HBA_220324_H1930002_CX56_NAC_1_P8-1-J7-O14	0.0120	0.8104	0.0569	2736736	hba_m3c35_h1930002_NAC	1.2344	h1930002	NAC	snm3C-seq	Sst_0	Sst	Inhibitory/non-telencephalic neurons
HBA_220324_H1930002_CX56_NAC_1_P8-1-J7-O2	0.0081	0.7659	0.0119	2712468	hba_m3c35_h1930002_NAC	1.2234	h1930002	NAC	snm3C-seq	ODC_0	ODC	Non-neuronal Cells
HBA_220324_H1930002_CX56_NAC_1_P8-1-J7-P1	0.0054	0.7637	0.0064	2654626	hba_m3c35_h1930002_NAC	1.1974	h1930002	NAC	snm3C-seq	OPC_0	OPC	Non-neuronal Cells
HBA_220324_H1930002_CX56_NAC_1_P8-1-J7-P13	0.0055	0.7675	0.0136	2615448	hba_m3c35_h1930002_NAC	1.1797	h1930002	NAC	snm3C-seq	ASC_0	ASC	Non-neuronal Cells
HBA_220324_H1930002_CX56_NAC_1_P8-1-J7-P14	0.0052	0.7555	0.0090	3119814	hba_m3c35_h1930002_NAC	1.4072	h1930002	NAC	snm3C-seq	ODC_1	ODC	Non-neuronal Cells
HBA_220324_H1930002_CX56_NAC_1_P8-1-J7-P2	0.0085	0.7990	0.0400	1824960	hba_m3c35_h1930002_NAC	0.8231	h1930002	NAC	snm3C-seq	L56_NP_0	L5/6-NP	Telencephalic excitatory neurons
HBA_220324_H1930002_CX56_NAC_1_P8-2-J7-A15	0.0047	0.7543	0.0068	2335956	hba_m3c35_h1930002_NAC	1.0536	h1930002	NAC	snm3C-seq	ODC_0	ODC	Non-neuronal Cells
HBA_220324_H1930002_CX56_NAC_1_P8-2-J7-A16	0.0050	0.7338	0.0059	2289644	hba_m3c35_h1930002_NAC	1.0327	h1930002	NAC	snm3C-seq	MGC_0	MGC	Non-neuronal Cells
HBA_220324_H1930002_CX56_NAC_1_P8-2-J7-A3	0.0047	0.6989	0.0053	2198762	hba_m3c35_h1930002_NAC	0.9917	h1930002	NAC	snm3C-seq	MGC_0	MGC	Non-neuronal Cells
HBA_220324_H1930002_CX56_NAC_1_P8-2-J7-A4	0.0056	0.7650	0.0089	1817892	hba_m3c35_h1930002_NAC	0.8200	h1930002	NAC	snm3C-seq	OPC_0	OPC	Non-neuronal Cells
HBA_220324_H1930002_CX56_NAC_1_P8-2-J7-B15	0.0049	0.7574	0.0085	3050160	hba_m3c35_h1930002_NAC	1.3758	h1930002	NAC	snm3C-seq	ODC_1	ODC	Non-neuronal Cells
HBA_220324_H1930002_CX56_NAC_1_P8-2-J7-B16	0.0044	0.7464	0.0065	2179972	hba_m3c35_h1930002_NAC	0.9833	h1930002	NAC	snm3C-seq	ODC_0	ODC	Non-neuronal Cells
HBA_220324_H1930002_CX56_NAC_1_P8-2-J7-B3	0.0055	0.7657	0.0091	2159216	hba_m3c35_h1930002_NAC	0.9739	h1930002	NAC	snm3C-seq	ODC_1	ODC	Non-neuronal Cells
HBA_220324_H1930002_CX56_NAC_1_P8-2-J7-B4	0.0058	0.7649	0.0099	2471198	hba_m3c35_h1930002_NAC	1.1146	h1930002	NAC	snm3C-seq	ODC_1	ODC	Non-neuronal Cells
HBA_220324_H1930002_CX56_NAC_1_P8-2-J7-C15	0.0111	0.8121	0.0545	1937780	hba_m3c35_h1930002_NAC	0.8740	h1930002	NAC	snm3C-seq	Sst_5	Sst	Inhibitory/non-telencephalic neurons
HBA_220324_H1930002_CX56_NAC_1_P8-2-J7-C16	0.0051	0.7537	0.0095	2556722	hba_m3c35_h1930002_NAC	1.1532	h1930002	NAC	snm3C-seq	ODC_1	ODC	Non-neuronal Cells
HBA_220324_H1930002_CX56_NAC_1_P8-2-J7-C3	0.0052	0.7556	0.0080	2246920	hba_m3c35_h1930002_NAC	1.0135	h1930002	NAC	snm3C-seq	ODC_0	ODC	Non-neuronal Cells
HBA_220324_H1930002_CX56_NAC_1_P8-2-J7-C4	0.0092	0.7985	0.0413	2119064	hba_m3c35_h1930002_NAC	0.9558	h1930002	NAC	snm3C-seq	MSN_D2_1	MSN-D2	Inhibitory/non-telencephalic neurons
HBA_220324_H1930002_CX56_NAC_1_P8-2-J7-D15	0.0053	0.7585	0.0084	2545910	hba_m3c35_h1930002_NAC	1.1483	h1930002	NAC	snm3C-seq	ODC_0	ODC	Non-neuronal Cells
HBA_220324_H1930002_CX56_NAC_1_P8-2-J7-D16	0.0050	0.7601	0.0068	2303964	hba_m3c35_h1930002_NAC	1.0392	h1930002	NAC	snm3C-seq	OPC_0	OPC	Non-neuronal Cells
HBA_220324_H1930002_CX56_NAC_1_P8-2-J7-D3	0.0055	0.7601	0.0083	1987944	hba_m3c35_h1930002_NAC	0.8967	h1930002	NAC	snm3C-seq	ODC_0	ODC	Non-neuronal Cells
HBA_220324_H1930002_CX56_NAC_1_P8-2-J7-D4	0.0057	0.7666	0.0128	2125556	hba_m3c35_h1930002_NAC	0.9587	h1930002	NAC	snm3C-seq	ASC_2	ASC	Non-neuronal Cells
HBA_220324_H1930002_CX56_NAC_1_P8-2-J7-E15	0.0052	0.7661	0.0107	2240044	hba_m3c35_h1930002_NAC	1.0104	h1930002	NAC	snm3C-seq	ODC_1	ODC	Non-neuronal Cells
HBA_220324_H1930002_CX56_NAC_1_P8-2-J7-E16	0.0102	0.7718	0.0452	1973752	hba_m3c35_h1930002_NAC	0.8903	h1930002	NAC	snm3C-seq	L4_IT_2	L4-IT	Telencephalic excitatory neurons
HBA_220324_H1930002_CX56_NAC_1_P8-2-J7-E3	0.0060	0.7706	0.0118	2181990	hba_m3c35_h1930002_NAC	0.9842	h1930002	NAC	snm3C-seq	ASC_2	ASC	Non-neuronal Cells
HBA_220324_H1930002_CX56_NAC_1_P8-2-J7-E4	0.0057	0.7627	0.0087	2219534	hba_m3c35_h1930002_NAC	1.0011	h1930002	NAC	snm3C-seq	ODC_0	ODC	Non-neuronal Cells
HBA_220324_H1930002_CX56_NAC_1_P8-2-J7-F15	0.0054	0.7584	0.0083	2479552	hba_m3c35_h1930002_NAC	1.1184	h1930002	NAC	snm3C-seq	ODC_0	ODC	Non-neuronal Cells
HBA_220324_H1930002_CX56_NAC_1_P8-2-J7-F16	0.0048	0.7514	0.0078	2648032	hba_m3c35_h1930002_NAC	1.1944	h1930002	NAC	snm3C-seq	ODC_1	ODC	Non-neuronal Cells
HBA_220324_H1930002_CX56_NAC_1_P8-2-J7-F3	0.0143	0.8034	0.0628	1328910	hba_m3c35_h1930002_NAC	0.5994	h1930002	NAC	snm3C-seq	Sncg_2	Sncg	Inhibitory/non-telencephalic neurons
HBA_220324_H1930002_CX56_NAC_1_P8-2-J7-F4	0.0050	0.7391	0.0076	1841354	hba_m3c35_h1930002_NAC	0.8305	h1930002	NAC	snm3C-seq	ODC_0	ODC	Non-neuronal Cells
HBA_220324_H1930002_CX56_NAC_1_P8-2-J7-G15	0.0042	0.7497	0.0085	816072	hba_m3c35_h1930002_NAC	0.3681	h1930002	NAC	snm3C-seq	EC_0	EC	Non-neuronal Cells
HBA_220324_H1930002_CX56_NAC_1_P8-2-J7-G16	0.0040	0.7674	0.0058	1736198	hba_m3c35_h1930002_NAC	0.7831	h1930002	NAC	snm3C-seq	OPC_0	OPC	Non-neuronal Cells
HBA_220324_H1930002_CX56_NAC_1_P8-2-J7-G3	0.0050	0.7623	0.0074	1393264	hba_m3c35_h1930002_NAC	0.6284	h1930002	NAC	snm3C-seq	ODC_0	ODC	Non-neuronal Cells
HBA_220324_H1930002_CX56_NAC_1_P8-2-J7-G4	0.0053	0.7515	0.0088	2372152	hba_m3c35_h1930002_NAC	1.0700	h1930002	NAC	snm3C-seq	ODC_1	ODC	Non-neuronal Cells
HBA_220324_H1930002_CX56_NAC_1_P8-2-J7-H15	0.0063	0.7766	0.0139	2434720	hba_m3c35_h1930002_NAC	1.0982	h1930002	NAC	snm3C-seq	ASC_2	ASC	Non-neuronal Cells
HBA_220324_H1930002_CX56_NAC_1_P8-2-J7-H16	0.0044	0.7405	0.0056	2198460	hba_m3c35_h1930002_NAC	0.9916	h1930002	NAC	snm3C-seq	MGC_0	MGC	Non-neuronal Cells
HBA_220324_H1930002_CX56_NAC_1_P8-2-J7-H3	0.0056	0.7241	0.0089	2338836	hba_m3c35_h1930002_NAC	1.0549	h1930002	NAC	snm3C-seq	EC_0	EC	Non-neuronal Cells
HBA_220324_H1930002_CX56_NAC_1_P8-2-J7-H4	0.0044	0.7443	0.0053	2492370	hba_m3c35_h1930002_NAC	1.1242	h1930002	NAC	snm3C-seq	MGC_0	MGC	Non-neuronal Cells
HBA_220324_H1930002_CX56_NAC_1_P8-2-J7-I15	0.0119	0.7963	0.0537	2132386	hba_m3c35_h1930002_NAC	0.9618	h1930002	NAC	snm3C-seq	MSN_D1_1	MSN-D1	Inhibitory/non-telencephalic neurons
HBA_220324_H1930002_CX56_NAC_1_P8-2-J7-I16	0.0082	0.7659	0.0344	1485024	hba_m3c35_h1930002_NAC	0.6698	h1930002	NAC	snm3C-seq	MSN_D2_2	MSN-D2	Inhibitory/non-telencephalic neurons
HBA_220324_H1930002_CX56_NAC_1_P8-2-J7-I3	0.0050	0.7628	0.0069	2647694	hba_m3c35_h1930002_NAC	1.1942	h1930002	NAC	snm3C-seq	OPC_0	OPC	Non-neuronal Cells
HBA_220324_H1930002_CX56_NAC_1_P8-2-J7-I4	0.0113	0.7951	0.0508	2874254	hba_m3c35_h1930002_NAC	1.2964	h1930002	NAC	snm3C-seq	MSN_D1_1	MSN-D1	Inhibitory/non-telencephalic neurons
HBA_220324_H1930002_CX56_NAC_1_P8-2-J7-J15	0.0053	0.7532	0.0087	2791510	hba_m3c35_h1930002_NAC	1.2591	h1930002	NAC	snm3C-seq	MGC_0	MGC	Non-neuronal Cells
HBA_220324_H1930002_CX56_NAC_1_P8-2-J7-J3	0.0053	0.7643	0.0093	2579460	hba_m3c35_h1930002_NAC	1.1635	h1930002	NAC	snm3C-seq	ODC_1	ODC	Non-neuronal Cells
HBA_220324_H1930002_CX56_NAC_1_P8-2-J7-J4	0.0132	0.7967	0.0627	2417414	hba_m3c35_h1930002_NAC	1.0904	h1930002	NAC	snm3C-seq	MSN_D2_3	MSN-D2	Inhibitory/non-telencephalic neurons
HBA_220324_H1930002_CX56_NAC_1_P8-2-J7-K15	0.0051	0.7521	0.0063	2135596	hba_m3c35_h1930002_NAC	0.9633	h1930002	NAC	snm3C-seq	MGC_0	MGC	Non-neuronal Cells
HBA_220324_H1930002_CX56_NAC_1_P8-2-J7-K16	0.0056	0.7637	0.0099	2238580	hba_m3c35_h1930002_NAC	1.0097	h1930002	NAC	snm3C-seq	ODC_1	ODC	Non-neuronal Cells
HBA_220324_H1930002_CX56_NAC_1_P8-2-J7-K3	0.0049	0.7498	0.0075	2172902	hba_m3c35_h1930002_NAC	0.9801	h1930002	NAC	snm3C-seq	ODC_0	ODC	Non-neuronal Cells
HBA_220324_H1930002_CX56_NAC_1_P8-2-J7-K4	0.0057	0.7691	0.0128	2362840	hba_m3c35_h1930002_NAC	1.0658	h1930002	NAC	snm3C-seq	ASC_0	ASC	Non-neuronal Cells
HBA_220324_H1930002_CX56_NAC_1_P8-2-J7-L15	0.0050	0.7185	0.0059	2635272	hba_m3c35_h1930002_NAC	1.1886	h1930002	NAC	snm3C-seq	MGC_0	MGC	Non-neuronal Cells
HBA_220324_H1930002_CX56_NAC_1_P8-2-J7-L16	0.0047	0.7588	0.0109	2412422	hba_m3c35_h1930002_NAC	1.0881	h1930002	NAC	snm3C-seq	ASC_2	ASC	Non-neuronal Cells
HBA_220324_H1930002_CX56_NAC_1_P8-2-J7-L3	0.0051	0.7720	0.0067	2264108	hba_m3c35_h1930002_NAC	1.0212	h1930002	NAC	snm3C-seq	OPC_0	OPC	Non-neuronal Cells
HBA_220324_H1930002_CX56_NAC_1_P8-2-J7-L4	0.0065	0.7744	0.0124	2563058	hba_m3c35_h1930002_NAC	1.1561	h1930002	NAC	snm3C-seq	ASC_0	ASC	Non-neuronal Cells
HBA_220324_H1930002_CX56_NAC_1_P8-2-J7-M15	0.0047	0.7550	0.0094	1503582	hba_m3c35_h1930002_NAC	0.6782	h1930002	NAC	snm3C-seq	ASC_2	ASC	Non-neuronal Cells
HBA_220324_H1930002_CX56_NAC_1_P8-2-J7-M16	0.0051	0.7550	0.0079	2429876	hba_m3c35_h1930002_NAC	1.0960	h1930002	NAC	snm3C-seq	ODC_0	ODC	Non-neuronal Cells
HBA_220324_H1930002_CX56_NAC_1_P8-2-J7-M3	0.0055	0.7587	0.0084	2284990	hba_m3c35_h1930002_NAC	1.0306	h1930002	NAC	snm3C-seq	ODC_0	ODC	Non-neuronal Cells
HBA_220324_H1930002_CX56_NAC_1_P8-2-J7-M4	0.0047	0.7496	0.0057	1946386	hba_m3c35_h1930002_NAC	0.8779	h1930002	NAC	snm3C-seq	OPC_0	OPC	Non-neuronal Cells
HBA_220324_H1930002_CX56_NAC_1_P8-2-J7-N15	0.0043	0.7509	0.0055	1758832	hba_m3c35_h1930002_NAC	0.7933	h1930002	NAC	snm3C-seq	MGC_0	MGC	Non-neuronal Cells
HBA_220324_H1930002_CX56_NAC_1_P8-2-J7-N16	0.0114	0.7983	0.0513	1875668	hba_m3c35_h1930002_NAC	0.8460	h1930002	NAC	snm3C-seq	MSN_D2_3	MSN-D2	Inhibitory/non-telencephalic neurons
HBA_220324_H1930002_CX56_NAC_1_P8-2-J7-N3	0.0052	0.7530	0.0088	1955924	hba_m3c35_h1930002_NAC	0.8822	h1930002	NAC	snm3C-seq	ODC_1	ODC	Non-neuronal Cells
HBA_220324_H1930002_CX56_NAC_1_P8-2-J7-N4	0.0074	0.8008	0.0261	2171336	hba_m3c35_h1930002_NAC	0.9794	h1930002	NAC	snm3C-seq	Vip_3	Vip	Inhibitory/non-telencephalic neurons
HBA_220324_H1930002_CX56_NAC_1_P8-2-J7-O15	0.0052	0.7572	0.0078	2220972	hba_m3c35_h1930002_NAC	1.0018	h1930002	NAC	snm3C-seq	ODC_0	ODC	Non-neuronal Cells
HBA_220324_H1930002_CX56_NAC_1_P8-2-J7-O16	0.0056	0.7727	0.0137	2011716	hba_m3c35_h1930002_NAC	0.9074	h1930002	NAC	snm3C-seq	ASC_2	ASC	Non-neuronal Cells
HBA_220324_H1930002_CX56_NAC_1_P8-2-J7-O3	0.0049	0.7368	0.0061	1441942	hba_m3c35_h1930002_NAC	0.6504	h1930002	NAC	snm3C-seq	MGC_0	MGC	Non-neuronal Cells
HBA_220324_H1930002_CX56_NAC_1_P8-2-J7-O4	0.0046	0.7567	0.0057	1775710	hba_m3c35_h1930002_NAC	0.8009	h1930002	NAC	snm3C-seq	OPC_0	OPC	Non-neuronal Cells
HBA_220324_H1930002_CX56_NAC_1_P8-2-J7-P15	0.0042	0.7538	0.0079	1872596	hba_m3c35_h1930002_NAC	0.8446	h1930002	NAC	snm3C-seq	ODC_1	ODC	Non-neuronal Cells
HBA_220324_H1930002_CX56_NAC_1_P8-2-J7-P16	0.0050	0.7499	0.0085	1173328	hba_m3c35_h1930002_NAC	0.5292	h1930002	NAC	snm3C-seq	ODC_0	ODC	Non-neuronal Cells
HBA_220324_H1930002_CX56_NAC_1_P8-2-J7-P4	0.0106	0.7591	0.0440	2217942	hba_m3c35_h1930002_NAC	1.0004	h1930002	NAC	snm3C-seq	L23_IT_10	L2/3-IT	Telencephalic excitatory neurons
HBA_220324_H1930002_CX56_NAC_1_P8-3-J7-A17	0.0046	0.7784	0.0117	2308792	hba_m3c35_h1930002_NAC	1.0414	h1930002	NAC	snm3C-seq	ODC_0	ODC	Non-neuronal Cells
HBA_220324_H1930002_CX56_NAC_1_P8-3-J7-A18	0.0094	0.7765	0.0482	1928596	hba_m3c35_h1930002_NAC	0.8699	h1930002	NAC	snm3C-seq	L5_IT_4	L5-IT	Telencephalic excitatory neurons
HBA_220324_H1930002_CX56_NAC_1_P8-3-J7-A5	0.0055	0.7510	0.0087	2668518	hba_m3c35_h1930002_NAC	1.2036	h1930002	NAC	snm3C-seq	ODC_1	ODC	Non-neuronal Cells
HBA_220324_H1930002_CX56_NAC_1_P8-3-J7-A6	0.0042	0.7638	0.0071	1414998	hba_m3c35_h1930002_NAC	0.6382	h1930002	NAC	snm3C-seq	ODC_0	ODC	Non-neuronal Cells
HBA_220324_H1930002_CX56_NAC_1_P8-3-J7-B17	0.0049	0.7571	0.0075	3166422	hba_m3c35_h1930002_NAC	1.4282	h1930002	NAC	snm3C-seq	ODC_0	ODC	Non-neuronal Cells
HBA_220324_H1930002_CX56_NAC_1_P8-3-J7-B18	0.0040	0.7545	0.0051	2650110	hba_m3c35_h1930002_NAC	1.1953	h1930002	NAC	snm3C-seq	MGC_0	MGC	Non-neuronal Cells
HBA_220324_H1930002_CX56_NAC_1_P8-3-J7-B5	0.0063	0.7760	0.0127	2184044	hba_m3c35_h1930002_NAC	0.9851	h1930002	NAC	snm3C-seq	ASC_2	ASC	Non-neuronal Cells
HBA_220324_H1930002_CX56_NAC_1_P8-3-J7-B6	0.0053	0.7662	0.0084	2875042	hba_m3c35_h1930002_NAC	1.2968	h1930002	NAC	snm3C-seq	ODC_0	ODC	Non-neuronal Cells
HBA_220324_H1930002_CX56_NAC_1_P8-3-J7-C17	0.0085	0.7630	0.0384	2602342	hba_m3c35_h1930002_NAC	1.1738	h1930002	NAC	snm3C-seq	L23_IT_10	L2/3-IT	Telencephalic excitatory neurons
HBA_220324_H1930002_CX56_NAC_1_P8-3-J7-C18	0.0049	0.7541	0.0076	2850286	hba_m3c35_h1930002_NAC	1.2856	h1930002	NAC	snm3C-seq	ODC_0	ODC	Non-neuronal Cells
HBA_220324_H1930002_CX56_NAC_1_P8-3-J7-C5	0.0055	0.7703	0.0084	2086748	hba_m3c35_h1930002_NAC	0.9412	h1930002	NAC	snm3C-seq	ODC_0	ODC	Non-neuronal Cells
HBA_220324_H1930002_CX56_NAC_1_P8-3-J7-C6	0.0053	0.7508	0.0084	2663544	hba_m3c35_h1930002_NAC	1.2014	h1930002	NAC	snm3C-seq	ODC_0	ODC	Non-neuronal Cells
HBA_220324_H1930002_CX56_NAC_1_P8-3-J7-D17	0.0115	0.7989	0.0529	2760464	hba_m3c35_h1930002_NAC	1.2451	h1930002	NAC	snm3C-seq	MSN_D2_3	MSN-D2	Inhibitory/non-telencephalic neurons
HBA_220324_H1930002_CX56_NAC_1_P8-3-J7-D18	0.0055	0.7705	0.0134	2993254	hba_m3c35_h1930002_NAC	1.3501	h1930002	NAC	snm3C-seq	ASC_2	ASC	Non-neuronal Cells
HBA_220324_H1930002_CX56_NAC_1_P8-3-J7-D5	0.0062	0.7607	0.0092	2672468	hba_m3c35_h1930002_NAC	1.2054	h1930002	NAC	snm3C-seq	ODC_1	ODC	Non-neuronal Cells
HBA_220324_H1930002_CX56_NAC_1_P8-3-J7-D6	0.0053	0.7899	0.0066	2608748	hba_m3c35_h1930002_NAC	1.1767	h1930002	NAC	snm3C-seq	MGC_0	MGC	Non-neuronal Cells
HBA_220324_H1930002_CX56_NAC_1_P8-3-J7-E17	0.0048	0.7682	0.0080	2424622	hba_m3c35_h1930002_NAC	1.0936	h1930002	NAC	snm3C-seq	ODC_0	ODC	Non-neuronal Cells
HBA_220324_H1930002_CX56_NAC_1_P8-3-J7-E18	0.0076	0.7797	0.0317	2045224	hba_m3c35_h1930002_NAC	0.9225	h1930002	NAC	snm3C-seq	L6_CT_0	L6-CT	Telencephalic excitatory neurons
HBA_220324_H1930002_CX56_NAC_1_P8-3-J7-E5	0.0122	0.7848	0.0578	1441562	hba_m3c35_h1930002_NAC	0.6502	h1930002	NAC	snm3C-seq	MSN_D1_2	MSN-D1	Inhibitory/non-telencephalic neurons
HBA_220324_H1930002_CX56_NAC_1_P8-3-J7-E6	0.0054	0.7591	0.0082	2729962	hba_m3c35_h1930002_NAC	1.2313	h1930002	NAC	snm3C-seq	ODC_0	ODC	Non-neuronal Cells
HBA_220324_H1930002_CX56_NAC_1_P8-3-J7-F17	0.0050	0.7581	0.0081	2619574	hba_m3c35_h1930002_NAC	1.1815	h1930002	NAC	snm3C-seq	ODC_0	ODC	Non-neuronal Cells
HBA_220324_H1930002_CX56_NAC_1_P8-3-J7-F18	0.0050	0.7814	0.0101	2721292	hba_m3c35_h1930002_NAC	1.2274	h1930002	NAC	snm3C-seq	ASC_2	ASC	Non-neuronal Cells
HBA_220324_H1930002_CX56_NAC_1_P8-3-J7-F5	0.0050	0.7512	0.0082	2635780	hba_m3c35_h1930002_NAC	1.1889	h1930002	NAC	snm3C-seq	ODC_1	ODC	Non-neuronal Cells
HBA_220324_H1930002_CX56_NAC_1_P8-3-J7-F6	0.0053	0.7660	0.0083	3031044	hba_m3c35_h1930002_NAC	1.3671	h1930002	NAC	snm3C-seq	ODC_1	ODC	Non-neuronal Cells
HBA_220324_H1930002_CX56_NAC_1_P8-3-J7-G17	0.0042	0.7443	0.0053	1548804	hba_m3c35_h1930002_NAC	0.6986	h1930002	NAC	snm3C-seq	MGC_0	MGC	Non-neuronal Cells
HBA_220324_H1930002_CX56_NAC_1_P8-3-J7-G18	0.0134	0.8051	0.0626	2776910	hba_m3c35_h1930002_NAC	1.2525	h1930002	NAC	snm3C-seq	MSN_D1_1	MSN-D1	Inhibitory/non-telencephalic neurons
HBA_220324_H1930002_CX56_NAC_1_P8-3-J7-G5	0.0047	0.7462	0.0074	2388268	hba_m3c35_h1930002_NAC	1.0772	h1930002	NAC	snm3C-seq	ODC_0	ODC	Non-neuronal Cells
HBA_220324_H1930002_CX56_NAC_1_P8-3-J7-G6	0.0049	0.7562	0.0074	2590344	hba_m3c35_h1930002_NAC	1.1684	h1930002	NAC	snm3C-seq	ODC_0	ODC	Non-neuronal Cells
HBA_220324_H1930002_CX56_NAC_1_P8-3-J7-H17	0.0136	0.7547	0.0610	2027348	hba_m3c35_h1930002_NAC	0.9144	h1930002	NAC	snm3C-seq	L5_IT_4	L5-IT	Telencephalic excitatory neurons
HBA_220324_H1930002_CX56_NAC_1_P8-3-J7-H18	0.0054	0.7658	0.0107	2711648	hba_m3c35_h1930002_NAC	1.2231	h1930002	NAC	snm3C-seq	ODC_1	ODC	Non-neuronal Cells
HBA_220324_H1930002_CX56_NAC_1_P8-3-J7-H5	0.0055	0.7639	0.0103	2888108	hba_m3c35_h1930002_NAC	1.3027	h1930002	NAC	snm3C-seq	ODC_1	ODC	Non-neuronal Cells
HBA_220324_H1930002_CX56_NAC_1_P8-3-J7-H6	0.0052	0.7473	0.0075	2994134	hba_m3c35_h1930002_NAC	1.3505	h1930002	NAC	snm3C-seq	ODC_0	ODC	Non-neuronal Cells
HBA_220324_H1930002_CX56_NAC_1_P8-3-J7-I17	0.0050	0.7593	0.0093	3057510	hba_m3c35_h1930002_NAC	1.3791	h1930002	NAC	snm3C-seq	ODC_1	ODC	Non-neuronal Cells
HBA_220324_H1930002_CX56_NAC_1_P8-3-J7-I18	0.0051	0.7680	0.0081	3229464	hba_m3c35_h1930002_NAC	1.4566	h1930002	NAC	snm3C-seq	ODC_1	ODC	Non-neuronal Cells
HBA_220324_H1930002_CX56_NAC_1_P8-3-J7-I5	0.0101	0.8009	0.0424	2647558	hba_m3c35_h1930002_NAC	1.1942	h1930002	NAC	snm3C-seq	Sst_5	Sst	Inhibitory/non-telencephalic neurons
HBA_220324_H1930002_CX56_NAC_1_P8-3-J7-I6	0.0049	0.7407	0.0070	2244516	hba_m3c35_h1930002_NAC	1.0124	h1930002	NAC	snm3C-seq	EC_0	EC	Non-neuronal Cells
HBA_220324_H1930002_CX56_NAC_1_P8-3-J7-J17	0.0113	0.7677	0.0512	2758900	hba_m3c35_h1930002_NAC	1.2444	h1930002	NAC	snm3C-seq	L23_IT_10	L2/3-IT	Telencephalic excitatory neurons
HBA_220324_H1930002_CX56_NAC_1_P8-3-J7-J18	0.0049	0.7666	0.0081	3269684	hba_m3c35_h1930002_NAC	1.4748	h1930002	NAC	snm3C-seq	ODC_0	ODC	Non-neuronal Cells
HBA_220324_H1930002_CX56_NAC_1_P8-3-J7-J5	0.0088	0.7761	0.0167	2674254	hba_m3c35_h1930002_NAC	1.2062	h1930002	NAC	snm3C-seq	ASC_2	ASC	Non-neuronal Cells
HBA_220324_H1930002_CX56_NAC_1_P8-3-J7-J6	0.0050	0.7081	0.0059	3159470	hba_m3c35_h1930002_NAC	1.4251	h1930002	NAC	snm3C-seq	MGC_0	MGC	Non-neuronal Cells
HBA_220324_H1930002_CX56_NAC_1_P8-3-J7-K17	0.0050	0.7634	0.0081	2802426	hba_m3c35_h1930002_NAC	1.2640	h1930002	NAC	snm3C-seq	ODC_0	ODC	Non-neuronal Cells
HBA_220324_H1930002_CX56_NAC_1_P8-3-J7-K18	0.0049	0.7591	0.0078	3115528	hba_m3c35_h1930002_NAC	1.4052	h1930002	NAC	snm3C-seq	ODC_0	ODC	Non-neuronal Cells
HBA_220324_H1930002_CX56_NAC_1_P8-3-J7-K5	0.0061	0.7841	0.0170	2523600	hba_m3c35_h1930002_NAC	1.1383	h1930002	NAC	snm3C-seq	SubCtx_Exc_1	SubCtx-Cplx	Inhibitory/non-telencephalic neurons
HBA_220324_H1930002_CX56_NAC_1_P8-3-J7-K6	0.0052	0.7734	0.0105	2596854	hba_m3c35_h1930002_NAC	1.1713	h1930002	NAC	snm3C-seq	ASC_2	ASC	Non-neuronal Cells
HBA_220324_H1930002_CX56_NAC_1_P8-3-J7-L17	0.0050	0.7485	0.0076	3349012	hba_m3c35_h1930002_NAC	1.5106	h1930002	NAC	snm3C-seq	ODC_0	ODC	Non-neuronal Cells
HBA_220324_H1930002_CX56_NAC_1_P8-3-J7-L18	0.0057	0.7767	0.0136	2969796	hba_m3c35_h1930002_NAC	1.3395	h1930002	NAC	snm3C-seq	ASC_0	ASC	Non-neuronal Cells
HBA_220324_H1930002_CX56_NAC_1_P8-3-J7-L5	0.0044	0.7595	0.0076	2436118	hba_m3c35_h1930002_NAC	1.0988	h1930002	NAC	snm3C-seq	ODC_0	ODC	Non-neuronal Cells
HBA_220324_H1930002_CX56_NAC_1_P8-3-J7-L6	0.0056	0.7736	0.0116	3055358	hba_m3c35_h1930002_NAC	1.3781	h1930002	NAC	snm3C-seq	ODC_1	ODC	Non-neuronal Cells
HBA_220324_H1930002_CX56_NAC_1_P8-3-J7-M17	0.0045	0.7412	0.0072	1834696	hba_m3c35_h1930002_NAC	0.8275	h1930002	NAC	snm3C-seq	ODC_0	ODC	Non-neuronal Cells
HBA_220324_H1930002_CX56_NAC_1_P8-3-J7-M18	0.0115	0.8003	0.0522	2901114	hba_m3c35_h1930002_NAC	1.3085	h1930002	NAC	snm3C-seq	MSN_D1_1	MSN-D1	Inhibitory/non-telencephalic neurons
HBA_220324_H1930002_CX56_NAC_1_P8-3-J7-M5	0.0048	0.7436	0.0082	1809032	hba_m3c35_h1930002_NAC	0.8160	h1930002	NAC	snm3C-seq	ODC_0	ODC	Non-neuronal Cells
HBA_220324_H1930002_CX56_NAC_1_P8-3-J7-M6	0.0129	0.7771	0.0587	2531810	hba_m3c35_h1930002_NAC	1.1420	h1930002	NAC	snm3C-seq	L23_IT_4	L2/3-IT	Telencephalic excitatory neurons
HBA_220324_H1930002_CX56_NAC_1_P8-3-J7-N17	0.0091	0.7716	0.0379	2715948	hba_m3c35_h1930002_NAC	1.2250	h1930002	NAC	snm3C-seq	L23_IT_14	L2/3-IT	Telencephalic excitatory neurons
HBA_220324_H1930002_CX56_NAC_1_P8-3-J7-N18	0.0052	0.7118	0.0062	2731754	hba_m3c35_h1930002_NAC	1.2321	h1930002	NAC	snm3C-seq	MGC_0	MGC	Non-neuronal Cells
HBA_220324_H1930002_CX56_NAC_1_P8-3-J7-N5	0.0057	0.7643	0.0082	2789488	hba_m3c35_h1930002_NAC	1.2582	h1930002	NAC	snm3C-seq	ODC_0	ODC	Non-neuronal Cells
HBA_220324_H1930002_CX56_NAC_1_P8-3-J7-O17	0.0054	0.7631	0.0101	2720214	hba_m3c35_h1930002_NAC	1.2269	h1930002	NAC	snm3C-seq	ODC_1	ODC	Non-neuronal Cells
HBA_220324_H1930002_CX56_NAC_1_P8-3-J7-O18	0.0051	0.7771	0.0074	2122546	hba_m3c35_h1930002_NAC	0.9574	h1930002	NAC	snm3C-seq	OPC_0	OPC	Non-neuronal Cells
HBA_220324_H1930002_CX56_NAC_1_P8-3-J7-O5	0.0114	0.7946	0.0514	2238306	hba_m3c35_h1930002_NAC	1.0096	h1930002	NAC	snm3C-seq	MSN_D2_3	MSN-D2	Inhibitory/non-telencephalic neurons
HBA_220324_H1930002_CX56_NAC_1_P8-3-J7-O6	0.0053	0.7541	0.0081	2734580	hba_m3c35_h1930002_NAC	1.2334	h1930002	NAC	snm3C-seq	ODC_0	ODC	Non-neuronal Cells
HBA_220324_H1930002_CX56_NAC_1_P8-3-J7-P17	0.0054	0.7694	0.0069	2826254	hba_m3c35_h1930002_NAC	1.2748	h1930002	NAC	snm3C-seq	OPC_0	OPC	Non-neuronal Cells
HBA_220324_H1930002_CX56_NAC_1_P8-3-J7-P18	0.0041	0.7629	0.0068	1584120	hba_m3c35_h1930002_NAC	0.7145	h1930002	NAC	snm3C-seq	ODC_0	ODC	Non-neuronal Cells
HBA_220324_H1930002_CX56_NAC_1_P8-3-J7-P5	0.0060	0.7693	0.0124	2521956	hba_m3c35_h1930002_NAC	1.1375	h1930002	NAC	snm3C-seq	ASC_2	ASC	Non-neuronal Cells
HBA_220324_H1930002_CX56_NAC_1_P8-3-J7-P6	0.0056	0.7589	0.0084	2776578	hba_m3c35_h1930002_NAC	1.2524	h1930002	NAC	snm3C-seq	ODC_0	ODC	Non-neuronal Cells
HBA_220324_H1930002_CX56_NAC_1_P8-4-J7-A19	0.0046	0.7567	0.0075	2481100	hba_m3c35_h1930002_NAC	1.1191	h1930002	NAC	snm3C-seq	ODC_0	ODC	Non-neuronal Cells
HBA_220324_H1930002_CX56_NAC_1_P8-4-J7-A7	0.0131	0.8010	0.0622	2100636	hba_m3c35_h1930002_NAC	0.9475	h1930002	NAC	snm3C-seq	MSN_D1_1	MSN-D1	Inhibitory/non-telencephalic neurons
HBA_220324_H1930002_CX56_NAC_1_P8-4-J7-B19	0.0127	0.7960	0.0586	2440702	hba_m3c35_h1930002_NAC	1.1009	h1930002	NAC	snm3C-seq	MSN_D2_3	MSN-D2	Inhibitory/non-telencephalic neurons
HBA_220324_H1930002_CX56_NAC_1_P8-4-J7-B20	0.0118	0.8041	0.0539	2549492	hba_m3c35_h1930002_NAC	1.1499	h1930002	NAC	snm3C-seq	Sst_0	Sst	Inhibitory/non-telencephalic neurons
HBA_220324_H1930002_CX56_NAC_1_P8-4-J7-B7	0.0053	0.7251	0.0064	2368920	hba_m3c35_h1930002_NAC	1.0685	h1930002	NAC	snm3C-seq	MGC_0	MGC	Non-neuronal Cells
HBA_220324_H1930002_CX56_NAC_1_P8-4-J7-B8	0.0124	0.7947	0.0572	2407124	hba_m3c35_h1930002_NAC	1.0857	h1930002	NAC	snm3C-seq	MSN_D2_3	MSN-D2	Inhibitory/non-telencephalic neurons
HBA_220324_H1930002_CX56_NAC_1_P8-4-J7-C19	0.0054	0.7667	0.0119	2479476	hba_m3c35_h1930002_NAC	1.1184	h1930002	NAC	snm3C-seq	ASC_0	ASC	Non-neuronal Cells
HBA_220324_H1930002_CX56_NAC_1_P8-4-J7-C20	0.0084	0.7972	0.0352	2885632	hba_m3c35_h1930002_NAC	1.3016	h1930002	NAC	snm3C-seq	Vip_7	Vip	Inhibitory/non-telencephalic neurons
HBA_220324_H1930002_CX56_NAC_1_P8-4-J7-C7	0.0126	0.7975	0.0586	2342856	hba_m3c35_h1930002_NAC	1.0567	h1930002	NAC	snm3C-seq	MSN_D2_3	MSN-D2	Inhibitory/non-telencephalic neurons
HBA_220324_H1930002_CX56_NAC_1_P8-4-J7-C8	0.0048	0.7558	0.0080	2507284	hba_m3c35_h1930002_NAC	1.1309	h1930002	NAC	snm3C-seq	ODC_1	ODC	Non-neuronal Cells
HBA_220324_H1930002_CX56_NAC_1_P8-4-J7-D19	0.0053	0.7540	0.0083	3023792	hba_m3c35_h1930002_NAC	1.3639	h1930002	NAC	snm3C-seq	ODC_0	ODC	Non-neuronal Cells
HBA_220324_H1930002_CX56_NAC_1_P8-4-J7-D20	0.0047	0.7540	0.0086	2746544	hba_m3c35_h1930002_NAC	1.2388	h1930002	NAC	snm3C-seq	ODC_1	ODC	Non-neuronal Cells
HBA_220324_H1930002_CX56_NAC_1_P8-4-J7-D7	0.0045	0.7624	0.0075	2048938	hba_m3c35_h1930002_NAC	0.9242	h1930002	NAC	snm3C-seq	ODC_0	ODC	Non-neuronal Cells
HBA_220324_H1930002_CX56_NAC_1_P8-4-J7-D8	0.0050	0.7572	0.0108	2118796	hba_m3c35_h1930002_NAC	0.9557	h1930002	NAC	snm3C-seq	ODC_1	ODC	Non-neuronal Cells
HBA_220324_H1930002_CX56_NAC_1_P8-4-J7-E19	0.0045	0.7622	0.0061	2604360	hba_m3c35_h1930002_NAC	1.1747	h1930002	NAC	snm3C-seq	OPC_0	OPC	Non-neuronal Cells
HBA_220324_H1930002_CX56_NAC_1_P8-4-J7-E7	0.0048	0.7534	0.0060	2624360	hba_m3c35_h1930002_NAC	1.1837	h1930002	NAC	snm3C-seq	EC_0	EC	Non-neuronal Cells
HBA_220324_H1930002_CX56_NAC_1_P8-4-J7-E8	0.0179	0.7941	0.0848	909382	hba_m3c35_h1930002_NAC	0.4102	h1930002	NAC	snm3C-seq	L5_IT_2	L5-IT	Telencephalic excitatory neurons
HBA_220324_H1930002_CX56_NAC_1_P8-4-J7-F19	0.0049	0.7482	0.0075	1749720	hba_m3c35_h1930002_NAC	0.7892	h1930002	NAC	snm3C-seq	ODC_0	ODC	Non-neuronal Cells
HBA_220324_H1930002_CX56_NAC_1_P8-4-J7-F20	0.0046	0.7336	0.0062	2604106	hba_m3c35_h1930002_NAC	1.1746	h1930002	NAC	snm3C-seq	MGC_0	MGC	Non-neuronal Cells
HBA_220324_H1930002_CX56_NAC_1_P8-4-J7-F7	0.0053	0.7602	0.0111	2315232	hba_m3c35_h1930002_NAC	1.0443	h1930002	NAC	snm3C-seq	ASC_2	ASC	Non-neuronal Cells
HBA_220324_H1930002_CX56_NAC_1_P8-4-J7-F8	0.0042	0.7546	0.0075	1963332	hba_m3c35_h1930002_NAC	0.8856	h1930002	NAC	snm3C-seq	ODC_1	ODC	Non-neuronal Cells
HBA_220324_H1930002_CX56_NAC_1_P8-4-J7-G19	0.0044	0.6973	0.0050	2564794	hba_m3c35_h1930002_NAC	1.1568	h1930002	NAC	snm3C-seq	MGC_0	MGC	Non-neuronal Cells
HBA_220324_H1930002_CX56_NAC_1_P8-4-J7-G7	0.0051	0.7596	0.0069	2541324	hba_m3c35_h1930002_NAC	1.1463	h1930002	NAC	snm3C-seq	OPC_0	OPC	Non-neuronal Cells
HBA_220324_H1930002_CX56_NAC_1_P8-4-J7-G8	0.0117	0.8023	0.0549	2410654	hba_m3c35_h1930002_NAC	1.0873	h1930002	NAC	snm3C-seq	MSN_D1_1	MSN-D1	Inhibitory/non-telencephalic neurons
HBA_220324_H1930002_CX56_NAC_1_P8-4-J7-H19	0.0053	0.7649	0.0092	2996706	hba_m3c35_h1930002_NAC	1.3517	h1930002	NAC	snm3C-seq	ODC_0	ODC	Non-neuronal Cells
HBA_220324_H1930002_CX56_NAC_1_P8-4-J7-H20	0.0045	0.7521	0.0056	2913586	hba_m3c35_h1930002_NAC	1.3142	h1930002	NAC	snm3C-seq	MGC_0	MGC	Non-neuronal Cells
HBA_220324_H1930002_CX56_NAC_1_P8-4-J7-H7	0.0047	0.7469	0.0087	2399834	hba_m3c35_h1930002_NAC	1.0824	h1930002	NAC	snm3C-seq	ODC_1	ODC	Non-neuronal Cells
HBA_220324_H1930002_CX56_NAC_1_P8-4-J7-H8	0.0053	0.7707	0.0118	2854254	hba_m3c35_h1930002_NAC	1.2874	h1930002	NAC	snm3C-seq	ASC_0	ASC	Non-neuronal Cells
HBA_220324_H1930002_CX56_NAC_1_P8-4-J7-I19	0.0049	0.7623	0.0095	2320668	hba_m3c35_h1930002_NAC	1.0467	h1930002	NAC	snm3C-seq	ODC_1	ODC	Non-neuronal Cells
HBA_220324_H1930002_CX56_NAC_1_P8-4-J7-I7	0.0101	0.7990	0.0454	2805228	hba_m3c35_h1930002_NAC	1.2653	h1930002	NAC	snm3C-seq	MSN_D1_1	MSN-D1	Inhibitory/non-telencephalic neurons
HBA_220324_H1930002_CX56_NAC_1_P8-4-J7-I8	0.0048	0.7591	0.0075	2025272	hba_m3c35_h1930002_NAC	0.9135	h1930002	NAC	snm3C-seq	ODC_0	ODC	Non-neuronal Cells
HBA_220324_H1930002_CX56_NAC_1_P8-4-J7-J19	0.0054	0.7523	0.0099	2714276	hba_m3c35_h1930002_NAC	1.2243	h1930002	NAC	snm3C-seq	ODC_1	ODC	Non-neuronal Cells
HBA_220324_H1930002_CX56_NAC_1_P8-4-J7-J20	0.0126	0.7790	0.0575	2308966	hba_m3c35_h1930002_NAC	1.0415	h1930002	NAC	snm3C-seq	L5_IT_4	L5-IT	Telencephalic excitatory neurons
HBA_220324_H1930002_CX56_NAC_1_P8-4-J7-J7	0.0049	0.7027	0.0058	2966574	hba_m3c35_h1930002_NAC	1.3381	h1930002	NAC	snm3C-seq	MGC_0	MGC	Non-neuronal Cells
HBA_220324_H1930002_CX56_NAC_1_P8-4-J7-J8	0.0120	0.8008	0.0578	2798282	hba_m3c35_h1930002_NAC	1.2622	h1930002	NAC	snm3C-seq	MSN_D2_3	MSN-D2	Inhibitory/non-telencephalic neurons
HBA_220324_H1930002_CX56_NAC_1_P8-4-J7-K19	0.0051	0.7744	0.0118	1624614	hba_m3c35_h1930002_NAC	0.7328	h1930002	NAC	snm3C-seq	ASC_0	ASC	Non-neuronal Cells
HBA_220324_H1930002_CX56_NAC_1_P8-4-J7-K20	0.0047	0.7960	0.0060	3041996	hba_m3c35_h1930002_NAC	1.3721	h1930002	NAC	snm3C-seq	MGC_0	MGC	Non-neuronal Cells
HBA_220324_H1930002_CX56_NAC_1_P8-4-J7-K7	0.0132	0.7970	0.0606	2464582	hba_m3c35_h1930002_NAC	1.1116	h1930002	NAC	snm3C-seq	CHD7_0	Chd7	Inhibitory/non-telencephalic neurons
HBA_220324_H1930002_CX56_NAC_1_P8-4-J7-K8	0.0042	0.7359	0.0052	2518760	hba_m3c35_h1930002_NAC	1.1361	h1930002	NAC	snm3C-seq	MGC_0	MGC	Non-neuronal Cells
HBA_220324_H1930002_CX56_NAC_1_P8-4-J7-L19	0.0041	0.7687	0.0081	2888980	hba_m3c35_h1930002_NAC	1.3031	h1930002	NAC	snm3C-seq	ASC_2	ASC	Non-neuronal Cells
HBA_220324_H1930002_CX56_NAC_1_P8-4-J7-L20	0.0049	0.7614	0.0085	2519294	hba_m3c35_h1930002_NAC	1.1363	h1930002	NAC	snm3C-seq	ODC_1	ODC	Non-neuronal Cells
HBA_220324_H1930002_CX56_NAC_1_P8-4-J7-L7	0.0055	0.7792	0.0080	2711996	hba_m3c35_h1930002_NAC	1.2232	h1930002	NAC	snm3C-seq	OPC_0	OPC	Non-neuronal Cells
HBA_220324_H1930002_CX56_NAC_1_P8-4-J7-L8	0.0053	0.7681	0.0069	2172396	hba_m3c35_h1930002_NAC	0.9799	h1930002	NAC	snm3C-seq	OPC_0	OPC	Non-neuronal Cells
HBA_220324_H1930002_CX56_NAC_1_P8-4-J7-M19	0.0054	0.7610	0.0152	2104574	hba_m3c35_h1930002_NAC	0.9493	h1930002	NAC	snm3C-seq	ASC_0	ASC	Non-neuronal Cells
HBA_220324_H1930002_CX56_NAC_1_P8-4-J7-M7	0.0049	0.7217	0.0059	1215788	hba_m3c35_h1930002_NAC	0.5484	h1930002	NAC	snm3C-seq	MGC_0	MGC	Non-neuronal Cells
HBA_220324_H1930002_CX56_NAC_1_P8-4-J7-N19	0.0052	0.7507	0.0080	2738582	hba_m3c35_h1930002_NAC	1.2352	h1930002	NAC	snm3C-seq	ODC_0	ODC	Non-neuronal Cells
HBA_220324_H1930002_CX56_NAC_1_P8-4-J7-N20	0.0048	0.7523	0.0075	2645696	hba_m3c35_h1930002_NAC	1.1933	h1930002	NAC	snm3C-seq	ODC_0	ODC	Non-neuronal Cells
HBA_220324_H1930002_CX56_NAC_1_P8-4-J7-N7	0.0051	0.7761	0.0101	2245816	hba_m3c35_h1930002_NAC	1.0130	h1930002	NAC	snm3C-seq	ASC_2	ASC	Non-neuronal Cells
HBA_220324_H1930002_CX56_NAC_1_P8-4-J7-N8	0.0041	0.7787	0.0067	2044724	hba_m3c35_h1930002_NAC	0.9223	h1930002	NAC	snm3C-seq	OPC_0	OPC	Non-neuronal Cells
HBA_220324_H1930002_CX56_NAC_1_P8-4-J7-O19	0.0058	0.7474	0.0090	1757980	hba_m3c35_h1930002_NAC	0.7929	h1930002	NAC	snm3C-seq	ODC_0	ODC	Non-neuronal Cells
HBA_220324_H1930002_CX56_NAC_1_P8-4-J7-O20	0.0055	0.7608	0.0130	2536544	hba_m3c35_h1930002_NAC	1.1441	h1930002	NAC	snm3C-seq	ODC_0	ODC	Non-neuronal Cells
HBA_220324_H1930002_CX56_NAC_1_P8-4-J7-O7	0.0103	0.7534	0.0444	2293484	hba_m3c35_h1930002_NAC	1.0345	h1930002	NAC	snm3C-seq	L23_IT_10	L2/3-IT	Telencephalic excitatory neurons
HBA_220324_H1930002_CX56_NAC_1_P8-4-J7-O8	0.0057	0.7718	0.0120	1903116	hba_m3c35_h1930002_NAC	0.8584	h1930002	NAC	snm3C-seq	ASC_2	ASC	Non-neuronal Cells
HBA_220324_H1930002_CX56_NAC_1_P8-4-J7-P19	0.0061	0.7561	0.0090	2906884	hba_m3c35_h1930002_NAC	1.3111	h1930002	NAC	snm3C-seq	ASC_2	ASC	Non-neuronal Cells
HBA_220324_H1930002_CX56_NAC_1_P8-4-J7-P20	0.0053	0.7567	0.0073	3304880	hba_m3c35_h1930002_NAC	1.4907	h1930002	NAC	snm3C-seq	MGC_0	MGC	Non-neuronal Cells
HBA_220324_H1930002_CX56_NAC_1_P8-4-J7-P8	0.0046	0.7665	0.0077	1686100	hba_m3c35_h1930002_NAC	0.7605	h1930002	NAC	snm3C-seq	ODC_0	ODC	Non-neuronal Cells
HBA_220324_H1930002_CX56_NAC_1_P6-5-J3-A10	0.0127	0.8040	0.0590	2865526	hba_m3c35_h1930002_NAC	1.2282	h1930002	NAC	snm3C-seq	MSN_D2_1	MSN-D2	Inhibitory/non-telencephalic neurons
HBA_220324_H1930002_CX56_NAC_1_P6-5-J3-A21	0.0059	0.7744	0.0167	2666534	hba_m3c35_h1930002_NAC	1.1429	h1930002	NAC	snm3C-seq	ASC_0	ASC	Non-neuronal Cells
HBA_220324_H1930002_CX56_NAC_1_P6-5-J3-A22	0.0050	0.7481	0.0080	2136688	hba_m3c35_h1930002_NAC	0.9158	h1930002	NAC	snm3C-seq	ODC_0	ODC	Non-neuronal Cells
HBA_220324_H1930002_CX56_NAC_1_P6-5-J3-B10	0.0124	0.8009	0.0565	3205762	hba_m3c35_h1930002_NAC	1.3741	h1930002	NAC	snm3C-seq	MSN_D2_1	MSN-D2	Inhibitory/non-telencephalic neurons
HBA_220324_H1930002_CX56_NAC_1_P6-5-J3-B21	0.0050	0.7720	0.0069	2745952	hba_m3c35_h1930002_NAC	1.1770	h1930002	NAC	snm3C-seq	OPC_0	OPC	Non-neuronal Cells
HBA_220324_H1930002_CX56_NAC_1_P6-5-J3-B22	0.0055	0.7414	0.0120	2805456	hba_m3c35_h1930002_NAC	1.2025	h1930002	NAC	snm3C-seq	VLMC_0	VLMC	Non-neuronal Cells
HBA_220324_H1930002_CX56_NAC_1_P6-5-J3-B9	0.0053	0.7305	0.0064	3191550	hba_m3c35_h1930002_NAC	1.3680	h1930002	NAC	snm3C-seq	MGC_0	MGC	Non-neuronal Cells
HBA_220324_H1930002_CX56_NAC_1_P6-5-J3-C10	0.0052	0.7527	0.0083	2989908	hba_m3c35_h1930002_NAC	1.2815	h1930002	NAC	snm3C-seq	ODC_0	ODC	Non-neuronal Cells
HBA_220324_H1930002_CX56_NAC_1_P6-5-J3-C21	0.0052	0.7607	0.0091	2936294	hba_m3c35_h1930002_NAC	1.2586	h1930002	NAC	snm3C-seq	ODC_1	ODC	Non-neuronal Cells
HBA_220324_H1930002_CX56_NAC_1_P6-5-J3-C22	0.0066	0.7475	0.0102	3117450	hba_m3c35_h1930002_NAC	1.3362	h1930002	NAC	snm3C-seq	ODC_0	ODC	Non-neuronal Cells
HBA_220324_H1930002_CX56_NAC_1_P6-5-J3-C9	0.0049	0.7559	0.0080	2792494	hba_m3c35_h1930002_NAC	1.1969	h1930002	NAC	snm3C-seq	ODC_0	ODC	Non-neuronal Cells
HBA_220324_H1930002_CX56_NAC_1_P6-5-J3-D10	0.0052	0.7538	0.0082	3045980	hba_m3c35_h1930002_NAC	1.3056	h1930002	NAC	snm3C-seq	ODC_0	ODC	Non-neuronal Cells
HBA_220324_H1930002_CX56_NAC_1_P6-5-J3-D21	0.0048	0.7255	0.0056	2419686	hba_m3c35_h1930002_NAC	1.0371	h1930002	NAC	snm3C-seq	MGC_0	MGC	Non-neuronal Cells
HBA_220324_H1930002_CX56_NAC_1_P6-5-J3-D22	0.0053	0.7670	0.0096	3039120	hba_m3c35_h1930002_NAC	1.3026	h1930002	NAC	snm3C-seq	ODC_1	ODC	Non-neuronal Cells
HBA_220324_H1930002_CX56_NAC_1_P6-5-J3-D9	0.0130	0.7958	0.0588	2707686	hba_m3c35_h1930002_NAC	1.1606	h1930002	NAC	snm3C-seq	MSN_D1_1	MSN-D1	Inhibitory/non-telencephalic neurons
HBA_220324_H1930002_CX56_NAC_1_P6-5-J3-E10	0.0053	0.7378	0.0064	3255014	hba_m3c35_h1930002_NAC	1.3952	h1930002	NAC	snm3C-seq	MGC_0	MGC	Non-neuronal Cells
HBA_220324_H1930002_CX56_NAC_1_P6-5-J3-E21	0.0125	0.7984	0.0583	2686474	hba_m3c35_h1930002_NAC	1.1515	h1930002	NAC	snm3C-seq	MSN_D2_3	MSN-D2	Inhibitory/non-telencephalic neurons
HBA_220324_H1930002_CX56_NAC_1_P6-5-J3-E22	0.0054	0.7611	0.0083	2947702	hba_m3c35_h1930002_NAC	1.2635	h1930002	NAC	snm3C-seq	ODC_0	ODC	Non-neuronal Cells
HBA_220324_H1930002_CX56_NAC_1_P6-5-J3-E9	0.0057	0.7666	0.0137	2162652	hba_m3c35_h1930002_NAC	0.9270	h1930002	NAC	snm3C-seq	ASC_0	ASC	Non-neuronal Cells
HBA_220324_H1930002_CX56_NAC_1_P6-5-J3-F10	0.0055	0.7758	0.0121	3282132	hba_m3c35_h1930002_NAC	1.4068	h1930002	NAC	snm3C-seq	ASC_1	ASC	Non-neuronal Cells
HBA_220324_H1930002_CX56_NAC_1_P6-5-J3-F21	0.0050	0.7535	0.0059	2958138	hba_m3c35_h1930002_NAC	1.2679	h1930002	NAC	snm3C-seq	MGC_0	MGC	Non-neuronal Cells
HBA_220324_H1930002_CX56_NAC_1_P6-5-J3-F22	0.0131	0.7683	0.0608	2415896	hba_m3c35_h1930002_NAC	1.0355	h1930002	NAC	snm3C-seq	L5_IT_4	L5-IT	Telencephalic excitatory neurons
HBA_220324_H1930002_CX56_NAC_1_P6-5-J3-F9	0.0063	0.7750	0.0165	2979438	hba_m3c35_h1930002_NAC	1.2771	h1930002	NAC	snm3C-seq	ASC_2	ASC	Non-neuronal Cells
HBA_220324_H1930002_CX56_NAC_1_P6-5-J3-G10	0.0057	0.7648	0.0082	2894210	hba_m3c35_h1930002_NAC	1.2405	h1930002	NAC	snm3C-seq	ODC_0	ODC	Non-neuronal Cells
HBA_220324_H1930002_CX56_NAC_1_P6-5-J3-G21	0.0049	0.7520	0.0078	2936802	hba_m3c35_h1930002_NAC	1.2588	h1930002	NAC	snm3C-seq	ODC_0	ODC	Non-neuronal Cells
HBA_220324_H1930002_CX56_NAC_1_P6-5-J3-G22	0.0049	0.7361	0.0066	3136602	hba_m3c35_h1930002_NAC	1.3444	h1930002	NAC	snm3C-seq	PC_0	PC	Non-neuronal Cells
HBA_220324_H1930002_CX56_NAC_1_P6-5-J3-G9	0.0055	0.7522	0.0080	2849926	hba_m3c35_h1930002_NAC	1.2215	h1930002	NAC	snm3C-seq	ODC_0	ODC	Non-neuronal Cells
HBA_220324_H1930002_CX56_NAC_1_P6-5-J3-H10	0.0068	0.7782	0.0123	3049488	hba_m3c35_h1930002_NAC	1.3071	h1930002	NAC	snm3C-seq	ASC_2	ASC	Non-neuronal Cells
HBA_220324_H1930002_CX56_NAC_1_P6-5-J3-H21	0.0112	0.7979	0.0520	2707278	hba_m3c35_h1930002_NAC	1.1604	h1930002	NAC	snm3C-seq	MSN_D1_1	MSN-D1	Inhibitory/non-telencephalic neurons
HBA_220324_H1930002_CX56_NAC_1_P6-5-J3-H22	0.0052	0.7578	0.0083	3516946	hba_m3c35_h1930002_NAC	1.5074	h1930002	NAC	snm3C-seq	ODC_0	ODC	Non-neuronal Cells
HBA_220324_H1930002_CX56_NAC_1_P6-5-J3-H9	0.0045	0.7521	0.0057	2990692	hba_m3c35_h1930002_NAC	1.2819	h1930002	NAC	snm3C-seq	MGC_0	MGC	Non-neuronal Cells
HBA_220324_H1930002_CX56_NAC_1_P6-5-J3-I10	0.0046	0.7383	0.0070	2208842	hba_m3c35_h1930002_NAC	0.9468	h1930002	NAC	snm3C-seq	ODC_0	ODC	Non-neuronal Cells
HBA_220324_H1930002_CX56_NAC_1_P6-5-J3-I21	0.0080	0.7709	0.0324	2157692	hba_m3c35_h1930002_NAC	0.9248	h1930002	NAC	snm3C-seq	Foxp2_4	Foxp2	Inhibitory/non-telencephalic neurons
HBA_220324_H1930002_CX56_NAC_1_P6-5-J3-I22	0.0063	0.7700	0.0192	3300416	hba_m3c35_h1930002_NAC	1.4146	h1930002	NAC	snm3C-seq	ODC_1	ODC	Non-neuronal Cells
HBA_220324_H1930002_CX56_NAC_1_P6-5-J3-I9	0.0050	0.7612	0.0086	2664330	hba_m3c35_h1930002_NAC	1.1420	h1930002	NAC	snm3C-seq	ODC_1	ODC	Non-neuronal Cells
HBA_220324_H1930002_CX56_NAC_1_P6-5-J3-J10	0.0048	0.7580	0.0059	2001616	hba_m3c35_h1930002_NAC	0.8579	h1930002	NAC	snm3C-seq	MGC_0	MGC	Non-neuronal Cells
HBA_220324_H1930002_CX56_NAC_1_P6-5-J3-J21	0.0050	0.7529	0.0066	3265178	hba_m3c35_h1930002_NAC	1.3995	h1930002	NAC	snm3C-seq	ODC_0	ODC	Non-neuronal Cells
HBA_220324_H1930002_CX56_NAC_1_P6-5-J3-J22	0.0047	0.7492	0.0077	2740188	hba_m3c35_h1930002_NAC	1.1745	h1930002	NAC	snm3C-seq	ODC_1	ODC	Non-neuronal Cells
HBA_220324_H1930002_CX56_NAC_1_P6-5-J3-J9	0.0049	0.7543	0.0085	2713482	hba_m3c35_h1930002_NAC	1.1631	h1930002	NAC	snm3C-seq	ODC_1	ODC	Non-neuronal Cells
HBA_220324_H1930002_CX56_NAC_1_P6-5-J3-K10	0.0052	0.7576	0.0083	2738890	hba_m3c35_h1930002_NAC	1.1739	h1930002	NAC	snm3C-seq	ODC_1	ODC	Non-neuronal Cells
HBA_220324_H1930002_CX56_NAC_1_P6-5-J3-K21	0.0051	0.7620	0.0092	2806708	hba_m3c35_h1930002_NAC	1.2030	h1930002	NAC	snm3C-seq	ASC_2	ASC	Non-neuronal Cells
HBA_220324_H1930002_CX56_NAC_1_P6-5-J3-K22	0.0051	0.7512	0.0060	2753354	hba_m3c35_h1930002_NAC	1.1801	h1930002	NAC	snm3C-seq	MGC_0	MGC	Non-neuronal Cells
HBA_220324_H1930002_CX56_NAC_1_P6-5-J3-K9	0.0049	0.7350	0.0072	1604212	hba_m3c35_h1930002_NAC	0.6876	h1930002	NAC	snm3C-seq	ODC_0	ODC	Non-neuronal Cells
HBA_220324_H1930002_CX56_NAC_1_P6-5-J3-L10	0.0105	0.7904	0.0476	2214736	hba_m3c35_h1930002_NAC	0.9493	h1930002	NAC	snm3C-seq	CHD7_0	Chd7	Inhibitory/non-telencephalic neurons
HBA_220324_H1930002_CX56_NAC_1_P6-5-J3-L21	0.0053	0.7614	0.0075	2838648	hba_m3c35_h1930002_NAC	1.2167	h1930002	NAC	snm3C-seq	ODC_0	ODC	Non-neuronal Cells
HBA_220324_H1930002_CX56_NAC_1_P6-5-J3-L22	0.0047	0.7543	0.0079	2682776	hba_m3c35_h1930002_NAC	1.1499	h1930002	NAC	snm3C-seq	ODC_0	ODC	Non-neuronal Cells
HBA_220324_H1930002_CX56_NAC_1_P6-5-J3-L9	0.0053	0.7321	0.0063	2837128	hba_m3c35_h1930002_NAC	1.2161	h1930002	NAC	snm3C-seq	MGC_0	MGC	Non-neuronal Cells
HBA_220324_H1930002_CX56_NAC_1_P6-5-J3-M10	0.0075	0.7862	0.0268	2795746	hba_m3c35_h1930002_NAC	1.1983	h1930002	NAC	snm3C-seq	CHD7_0	Chd7	Inhibitory/non-telencephalic neurons
HBA_220324_H1930002_CX56_NAC_1_P6-5-J3-M21	0.0048	0.7459	0.0059	2625158	hba_m3c35_h1930002_NAC	1.1252	h1930002	NAC	snm3C-seq	EC_0	EC	Non-neuronal Cells
HBA_220324_H1930002_CX56_NAC_1_P6-5-J3-M22	0.0110	0.7974	0.0517	2053118	hba_m3c35_h1930002_NAC	0.8800	h1930002	NAC	snm3C-seq	MSN_D2_3	MSN-D2	Inhibitory/non-telencephalic neurons
HBA_220324_H1930002_CX56_NAC_1_P6-5-J3-M9	0.0053	0.7581	0.0087	2942584	hba_m3c35_h1930002_NAC	1.2613	h1930002	NAC	snm3C-seq	ODC_1	ODC	Non-neuronal Cells
HBA_220324_H1930002_CX56_NAC_1_P6-5-J3-N10	0.0139	0.8168	0.0681	2288130	hba_m3c35_h1930002_NAC	0.9807	h1930002	NAC	snm3C-seq	Pvalb_4	Pvalb	Inhibitory/non-telencephalic neurons
HBA_220324_H1930002_CX56_NAC_1_P6-5-J3-N21	0.0048	0.7597	0.0092	2328726	hba_m3c35_h1930002_NAC	0.9981	h1930002	NAC	snm3C-seq	ODC_1	ODC	Non-neuronal Cells
HBA_220324_H1930002_CX56_NAC_1_P6-5-J3-N22	0.0043	0.7687	0.0064	2893054	hba_m3c35_h1930002_NAC	1.2400	h1930002	NAC	snm3C-seq	OPC_0	OPC	Non-neuronal Cells
HBA_220324_H1930002_CX56_NAC_1_P6-5-J3-N9	0.0066	0.7617	0.0166	3331480	hba_m3c35_h1930002_NAC	1.4279	h1930002	NAC	snm3C-seq	ODC_1	ODC	Non-neuronal Cells
HBA_220324_H1930002_CX56_NAC_1_P6-5-J3-O10	0.0049	0.7179	0.0060	1845938	hba_m3c35_h1930002_NAC	0.7912	h1930002	NAC	snm3C-seq	MGC_0	MGC	Non-neuronal Cells
HBA_220324_H1930002_CX56_NAC_1_P6-5-J3-O21	0.0040	0.7666	0.0056	1593778	hba_m3c35_h1930002_NAC	0.6831	h1930002	NAC	snm3C-seq	OPC_0	OPC	Non-neuronal Cells
HBA_220324_H1930002_CX56_NAC_1_P6-5-J3-O22	0.0055	0.7747	0.0117	2862506	hba_m3c35_h1930002_NAC	1.2269	h1930002	NAC	snm3C-seq	ASC_2	ASC	Non-neuronal Cells
HBA_220324_H1930002_CX56_NAC_1_P6-5-J3-O9	0.0051	0.7586	0.0083	2128752	hba_m3c35_h1930002_NAC	0.9124	h1930002	NAC	snm3C-seq	ODC_1	ODC	Non-neuronal Cells
HBA_220324_H1930002_CX56_NAC_1_P6-5-J3-P10	0.0058	0.7741	0.0136	2816206	hba_m3c35_h1930002_NAC	1.2071	h1930002	NAC	snm3C-seq	ASC_2	ASC	Non-neuronal Cells
HBA_220324_H1930002_CX56_NAC_1_P6-5-J3-P21	0.0054	0.7747	0.0090	2930176	hba_m3c35_h1930002_NAC	1.2559	h1930002	NAC	snm3C-seq	ODC_0	ODC	Non-neuronal Cells
HBA_220324_H1930002_CX56_NAC_1_P6-5-J3-P22	0.0048	0.7643	0.0061	2890370	hba_m3c35_h1930002_NAC	1.2389	h1930002	NAC	snm3C-seq	OPC_0	OPC	Non-neuronal Cells
HBA_220324_H1930002_CX56_NAC_1_P6-5-J3-P9	0.0056	0.7663	0.0080	2729440	hba_m3c35_h1930002_NAC	1.1699	h1930002	NAC	snm3C-seq	OPC_0	OPC	Non-neuronal Cells
HBA_220324_H1930002_CX56_NAC_1_P6-4-J3-A19	0.0115	0.7964	0.0550	1617314	hba_m3c35_h1930002_NAC	0.6932	h1930002	NAC	snm3C-seq	MSN_D1_1	MSN-D1	Inhibitory/non-telencephalic neurons
HBA_220324_H1930002_CX56_NAC_1_P6-4-J3-A20	0.0048	0.7566	0.0069	1784938	hba_m3c35_h1930002_NAC	0.7651	h1930002	NAC	snm3C-seq	ODC_0	ODC	Non-neuronal Cells
HBA_220324_H1930002_CX56_NAC_1_P6-4-J3-A7	0.0051	0.7526	0.0077	1504434	hba_m3c35_h1930002_NAC	0.6448	h1930002	NAC	snm3C-seq	ODC_0	ODC	Non-neuronal Cells
HBA_220324_H1930002_CX56_NAC_1_P6-4-J3-A8	0.0114	0.8010	0.0536	1618280	hba_m3c35_h1930002_NAC	0.6936	h1930002	NAC	snm3C-seq	MSN_D1_1	MSN-D1	Inhibitory/non-telencephalic neurons
HBA_220324_H1930002_CX56_NAC_1_P6-4-J3-B19	0.0050	0.7249	0.0062	1931848	hba_m3c35_h1930002_NAC	0.8280	h1930002	NAC	snm3C-seq	MGC_0	MGC	Non-neuronal Cells
HBA_220324_H1930002_CX56_NAC_1_P6-4-J3-B20	0.0050	0.7626	0.0088	1654984	hba_m3c35_h1930002_NAC	0.7094	h1930002	NAC	snm3C-seq	ODC_0	ODC	Non-neuronal Cells
HBA_220324_H1930002_CX56_NAC_1_P6-4-J3-B7	0.0050	0.7474	0.0078	1666128	hba_m3c35_h1930002_NAC	0.7141	h1930002	NAC	snm3C-seq	ODC_0	ODC	Non-neuronal Cells
HBA_220324_H1930002_CX56_NAC_1_P6-4-J3-B8	0.0048	0.7330	0.0062	1897056	hba_m3c35_h1930002_NAC	0.8131	h1930002	NAC	snm3C-seq	MGC_0	MGC	Non-neuronal Cells
HBA_220324_H1930002_CX56_NAC_1_P6-4-J3-C19	0.0059	0.7671	0.0168	1793232	hba_m3c35_h1930002_NAC	0.7686	h1930002	NAC	snm3C-seq	ASC_0	ASC	Non-neuronal Cells
HBA_220324_H1930002_CX56_NAC_1_P6-4-J3-C20	0.0052	0.7535	0.0095	1945486	hba_m3c35_h1930002_NAC	0.8339	h1930002	NAC	snm3C-seq	ODC_1	ODC	Non-neuronal Cells
HBA_220324_H1930002_CX56_NAC_1_P6-4-J3-C7	0.0100	0.8030	0.0461	1751452	hba_m3c35_h1930002_NAC	0.7507	h1930002	NAC	snm3C-seq	Pvalb_2	Pvalb	Inhibitory/non-telencephalic neurons
HBA_220324_H1930002_CX56_NAC_1_P6-4-J3-C8	0.0050	0.7522	0.0092	1889288	hba_m3c35_h1930002_NAC	0.8098	h1930002	NAC	snm3C-seq	ODC_0	ODC	Non-neuronal Cells
HBA_220324_H1930002_CX56_NAC_1_P6-4-J3-D19	0.0190	0.8208	0.0858	1826416	hba_m3c35_h1930002_NAC	0.7828	h1930002	NAC	snm3C-seq	Sncg_2	Sncg	Inhibitory/non-telencephalic neurons
HBA_220324_H1930002_CX56_NAC_1_P6-4-J3-D20	0.0048	0.7550	0.0081	1873232	hba_m3c35_h1930002_NAC	0.8029	h1930002	NAC	snm3C-seq	ODC_0	ODC	Non-neuronal Cells
HBA_220324_H1930002_CX56_NAC_1_P6-4-J3-D7	0.0054	0.7594	0.0080	1920394	hba_m3c35_h1930002_NAC	0.8231	h1930002	NAC	snm3C-seq	ODC_0	ODC	Non-neuronal Cells
HBA_220324_H1930002_CX56_NAC_1_P6-4-J3-D8	0.0058	0.7776	0.0135	1957966	hba_m3c35_h1930002_NAC	0.8392	h1930002	NAC	snm3C-seq	ASC_2	ASC	Non-neuronal Cells
[truncated: 20,701,370 more chars]
