## Supplementary material for "Epigenomic complexity of the human brain revealed by single-cell DNA methylomes and 3D genome structures": table S7 (part 1 of 3)

### Sheet: scbarcode.cpg
cpg_id	feat_id
chr10_100072991	chr10_100072991
chr13_108419405	chr10_100072991
chr15_79064448	chr10_100072991
chr16_65196113	chr10_100072991
chr19_56879570	chr10_100072991
chr19_56879596	chr10_100072991
chr2_80051074	chr10_100072991
chr6_9035119	chr10_100072991
chr10_100738094	chr10_100738094
chr10_100738204	chr10_100738094
chr10_100738253	chr10_100738094
chr10_100738319	chr10_100738094
chr10_100738325	chr10_100738094
chr10_100738355	chr10_100738094
chr10_100738522	chr10_100738094
chr10_100738633	chr10_100738094
chr10_100740938	chr10_100738094
chr10_100740976	chr10_100738094
chr10_100741629	chr10_100738094
chr10_100741730	chr10_100738094
chr10_100741944	chr10_100738094
chr10_100742044	chr10_100738094
chr10_100742067	chr10_100738094
chr10_100742071	chr10_100738094
chr10_100742118	chr10_100738094
chr10_100742172	chr10_100738094
chr10_100742308	chr10_100738094
chr10_100742474	chr10_100738094
chr10_100742698	chr10_100738094
chr10_100828148	chr10_100738094
chr10_100828154	chr10_100738094
chr10_100828192	chr10_100738094
chr10_100828203	chr10_100738094
chr10_100828279	chr10_100738094
chr10_100828329	chr10_100738094
chr10_100828351	chr10_100738094
chr10_100828497	chr10_100738094
chr10_100828511	chr10_100738094
chr10_100828535	chr10_100738094
chr10_100828546	chr10_100738094
chr10_100828558	chr10_100738094
chr10_100828683	chr10_100738094
chr10_100828697	chr10_100738094
chr10_100829043	chr10_100738094
chr5_138611423	chr10_100738094
chr5_138611480	chr10_100738094
chr6_10421363	chr10_100738094
chr6_10422269	chr10_100738094
chr6_72620289	chr10_100738094
chr9_109498146	chr10_100738094
chr9_136109939	chr10_100738094
chr10_1007627	chr10_1007627
chr10_1007632	chr10_1007627
chr10_101195513	chr10_1007627
chr10_102015273	chr10_1007627
chr10_104334900	chr10_1007627
chr10_10532207	chr10_1007627
chr10_105977522	chr10_1007627
chr10_107337408	chr10_1007627
chr10_112866642	chr10_1007627
chr10_113012898	chr10_1007627
chr10_113012932	chr10_1007627
chr10_113012973	chr10_1007627
chr10_114167081	chr10_1007627
chr10_114167083	chr10_1007627
chr10_115581065	chr10_1007627
chr10_117283902	chr10_1007627
chr10_117284043	chr10_1007627
chr10_117284418	chr10_1007627
chr10_117284425	chr10_1007627
chr10_11774356	chr10_1007627
chr10_117848858	chr10_1007627
chr10_119175417	chr10_1007627
chr10_12226038	chr10_1007627
chr10_123169634	chr10_1007627
chr10_123298751	chr10_1007627
chr10_123435153	chr10_1007627
chr10_123435389	chr10_1007627
chr10_12536364	chr10_1007627
chr10_125759977	chr10_1007627
chr10_127393873	chr10_1007627
chr10_127393887	chr10_1007627
chr10_129516845	chr10_1007627
chr10_130025923	chr10_1007627
chr10_130025991	chr10_1007627
chr10_130026002	chr10_1007627
chr10_130152400	chr10_1007627
chr10_15605723	chr10_1007627
chr10_16657763	chr10_1007627
chr10_16954989	chr10_1007627
chr10_16955039	chr10_1007627
chr10_18174683	chr10_1007627
chr10_18695960	chr10_1007627
chr10_20475174	chr10_1007627
chr10_20475198	chr10_1007627
chr10_25085302	chr10_1007627
chr10_2704239	chr10_1007627
chr10_30309406	chr10_1007627
chr10_32034572	chr10_1007627
chr10_33635811	chr10_1007627
chr10_33967155	chr10_1007627
chr10_43954101	chr10_1007627
chr10_45476123	chr10_1007627
chr10_60875334	chr10_1007627
chr10_62472306	chr10_1007627
chr10_72398506	chr10_1007627
chr10_74139777	chr10_1007627
chr10_74140050	chr10_1007627
chr10_74168277	chr10_1007627
chr10_74168305	chr10_1007627
chr10_80049526	chr10_1007627
chr10_83215303	chr10_1007627
chr10_86486752	chr10_1007627
chr10_86494429	chr10_1007627
chr10_92000742	chr10_1007627
chr10_92000773	chr10_1007627
chr10_96660275	chr10_1007627
chr10_97779801	chr10_1007627
chr11_107955035	chr10_1007627
chr11_111259247	chr10_1007627
chr11_111259384	chr10_1007627
chr11_118821906	chr10_1007627
chr11_118821955	chr10_1007627
chr11_118822044	chr10_1007627
chr11_128177842	chr10_1007627
chr11_128308643	chr10_1007627
chr11_12859520	chr10_1007627
chr11_130961271	chr10_1007627
chr11_133207574	chr10_1007627
chr11_133207580	chr10_1007627
chr11_133418119	chr10_1007627
chr11_133418127	chr10_1007627
chr11_134430232	chr10_1007627
chr11_134430241	chr10_1007627
chr11_13707931	chr10_1007627
chr11_17857404	chr10_1007627
chr11_17857462	chr10_1007627
chr11_18080716	chr10_1007627
chr11_19504473	chr10_1007627
chr11_21031770	chr10_1007627
chr11_21147332	chr10_1007627
chr11_22206124	chr10_1007627
chr11_27204498	chr10_1007627
chr11_27204510	chr10_1007627
chr11_30444897	chr10_1007627
chr11_3148582	chr10_1007627
chr11_31921500	chr10_1007627
chr11_31921528	chr10_1007627
chr11_34507508	chr10_1007627
chr11_34507581	chr10_1007627
chr11_34982478	chr10_1007627
chr11_57629677	chr10_1007627
chr11_66062901	chr10_1007627
chr11_66120945	chr10_1007627
chr11_66120971	chr10_1007627
chr11_66121178	chr10_1007627
chr11_66121207	chr10_1007627
chr11_77315806	chr10_1007627
chr11_77315895	chr10_1007627
chr11_87165838	chr10_1007627
chr11_87255583	chr10_1007627
chr11_89626191	chr10_1007627
chr11_8976173	chr10_1007627
chr11_92758626	chr10_1007627
chr12_106154027	chr10_1007627
chr12_109201083	chr10_1007627
chr12_110443712	chr10_1007627
chr12_112137341	chr10_1007627
chr12_11536572	chr10_1007627
chr12_116904597	chr10_1007627
chr12_117082629	chr10_1007627
chr12_117369178	chr10_1007627
chr12_121064566	chr10_1007627
chr12_12651312	chr10_1007627
chr12_12919288	chr10_1007627
chr12_129199859	chr10_1007627
chr12_132522479	chr10_1007627
chr12_132522490	chr10_1007627
chr12_132792293	chr10_1007627
chr12_132792389	chr10_1007627
chr12_132792428	chr10_1007627
chr12_133008419	chr10_1007627
chr12_14999394	chr10_1007627
chr12_16008223	chr10_1007627
chr12_2081288	chr10_1007627
chr12_2081298	chr10_1007627
chr12_2081308	chr10_1007627
chr12_23003744	chr10_1007627
chr12_32076268	chr10_1007627
chr12_32076323	chr10_1007627
chr12_32076450	chr10_1007627
chr12_32869145	chr10_1007627
chr12_38671290	chr10_1007627
chr12_41367855	chr10_1007627
chr12_42433012	chr10_1007627
chr12_42766446	chr10_1007627
chr12_43606705	chr10_1007627
chr12_49219984	chr10_1007627
chr12_50304918	chr10_1007627
chr12_56229721	chr10_1007627
chr12_5791188	chr10_1007627
chr12_59338713	chr10_1007627
chr12_63299871	chr10_1007627
chr12_6515929	chr10_1007627
chr12_66980383	chr10_1007627
chr12_68008710	chr10_1007627
chr12_79307569	chr10_1007627
chr12_79593359	chr10_1007627
chr12_79593616	chr10_1007627
chr12_982272	chr10_1007627
chr13_100071491	chr10_1007627
chr13_100071554	chr10_1007627
chr13_100071628	chr10_1007627
chr13_100071633	chr10_1007627
chr13_101232484	chr10_1007627
chr13_101630967	chr10_1007627
chr13_102284131	chr10_1007627
chr13_109759493	chr10_1007627
chr13_114245368	chr10_1007627
chr13_21074397	chr10_1007627
chr13_25303202	chr10_1007627
chr13_26034553	chr10_1007627
chr13_30537824	chr10_1007627
chr13_32478776	chr10_1007627
chr13_32500703	chr10_1007627
chr13_38681688	chr10_1007627
chr13_39290885	chr10_1007627
chr13_39291052	chr10_1007627
chr13_39291127	chr10_1007627
chr13_39291318	chr10_1007627
chr13_39582686	chr10_1007627
chr13_43655719	chr10_1007627
chr13_43655824	chr10_1007627
chr13_45364325	chr10_1007627
chr13_48060777	chr10_1007627
chr13_51675963	chr10_1007627
chr13_51966775	chr10_1007627
chr13_52985320	chr10_1007627
chr13_55626002	chr10_1007627
chr13_76382853	chr10_1007627
chr13_98621636	chr10_1007627
chr13_99257487	chr10_1007627
chr13_99257545	chr10_1007627
chr13_99364910	chr10_1007627
chr14_101952748	chr10_1007627
chr14_101957817	chr10_1007627
chr14_101957942	chr10_1007627
chr14_102800827	chr10_1007627
chr14_102833732	chr10_1007627
chr14_102842769	chr10_1007627
chr14_102870412	chr10_1007627
chr14_102870462	chr10_1007627
chr14_20363646	chr10_1007627
chr14_20363708	chr10_1007627
chr14_20363867	chr10_1007627
chr14_24119155	chr10_1007627
chr14_30830956	chr10_1007627
chr14_31334491	chr10_1007627
chr14_33588671	chr10_1007627
chr14_35725356	chr10_1007627
chr14_35725434	chr10_1007627
chr14_50670875	chr10_1007627
chr14_52395267	chr10_1007627
chr14_52395310	chr10_1007627
chr14_57429911	chr10_1007627
chr14_57429916	chr10_1007627
chr14_60911323	chr10_1007627
chr14_66301311	chr10_1007627
chr14_74646701	chr10_1007627
chr14_79989399	chr10_1007627
chr14_82669317	chr10_1007627
chr14_89105218	chr10_1007627
chr14_99694055	chr10_1007627
chr14_99726424	chr10_1007627
chr15_100246091	chr10_1007627
chr15_33465180	chr10_1007627
chr15_34200482	chr10_1007627
chr15_35212099	chr10_1007627
chr15_39545277	chr10_1007627
chr15_45100192	chr10_1007627
chr15_45582271	chr10_1007627
chr15_55768687	chr10_1007627
chr15_58538273	chr10_1007627
chr15_63182318	chr10_1007627
chr15_63182340	chr10_1007627
chr15_70995189	chr10_1007627
chr15_71816235	chr10_1007627
chr15_74152920	chr10_1007627
chr15_74962324	chr10_1007627
chr15_80219942	chr10_1007627
chr15_80220000	chr10_1007627
chr15_80261304	chr10_1007627
chr15_80261403	chr10_1007627
chr15_80270076	chr10_1007627
chr15_93626446	chr10_1007627
chr15_93988388	chr10_1007627
chr15_94580073	chr10_1007627
chr15_96931938	chr10_1007627
chr15_97039236	chr10_1007627
chr16_17068528	chr10_1007627
chr16_17192875	chr10_1007627
chr16_17666925	chr10_1007627
chr16_19673894	chr10_1007627
chr16_19674260	chr10_1007627
chr16_20915438	chr10_1007627
chr16_20915614	chr10_1007627
chr16_22289502	chr10_1007627
chr16_22289504	chr10_1007627
chr16_22289801	chr10_1007627
chr16_22289837	chr10_1007627
chr16_22725490	chr10_1007627
chr16_23349629	chr10_1007627
chr16_23349637	chr10_1007627
chr16_28515702	chr10_1007627
chr16_29911117	chr10_1007627
chr16_29911203	chr10_1007627
chr16_47563241	chr10_1007627
chr16_47650586	chr10_1007627
chr16_51769916	chr10_1007627
chr16_54403294	chr10_1007627
chr16_56466752	chr10_1007627
chr16_60498984	chr10_1007627
chr16_64081082	chr10_1007627
chr16_64533885	chr10_1007627
chr16_67629732	chr10_1007627
chr16_67629797	chr10_1007627
chr16_68818196	chr10_1007627
chr16_69779863	chr10_1007627
chr16_8775319	chr10_1007627
chr16_9750671	chr10_1007627
chr16_9750673	chr10_1007627
chr17_11307039	chr10_1007627
chr17_11948056	chr10_1007627
chr17_13271569	chr10_1007627
chr17_15386578	chr10_1007627
chr17_15880906	chr10_1007627
chr17_16791313	chr10_1007627
chr17_29119404	chr10_1007627
chr17_29119413	chr10_1007627
chr17_30505636	chr10_1007627
chr17_35011546	chr10_1007627
chr17_49267152	chr10_1007627
chr17_49267261	chr10_1007627
chr17_51400658	chr10_1007627
chr17_55921372	chr10_1007627
chr17_56300090	chr10_1007627
chr17_58618788	chr10_1007627
chr17_58695259	chr10_1007627
chr17_60175625	chr10_1007627
chr17_60175877	chr10_1007627
chr17_62103936	chr10_1007627
chr17_62560034	chr10_1007627
chr17_628003	chr10_1007627
chr17_64736742	chr10_1007627
chr17_64758663	chr10_1007627
chr17_64806865	chr10_1007627
chr17_65716621	chr10_1007627
chr17_65716631	chr10_1007627
chr17_65716737	chr10_1007627
chr17_66311927	chr10_1007627
chr17_66364563	chr10_1007627
chr17_66420035	chr10_1007627
chr17_66561611	chr10_1007627
chr17_67301783	chr10_1007627
chr17_68450874	chr10_1007627
chr17_69140682	chr10_1007627
chr17_71018575	chr10_1007627
chr17_72664029	chr10_1007627
chr17_72664038	chr10_1007627
chr17_72664072	chr10_1007627
chr17_74639183	chr10_1007627
chr17_77921159	chr10_1007627
chr17_78474271	chr10_1007627
chr17_928784	chr10_1007627
chr17_928800	chr10_1007627
chr17_928874	chr10_1007627
chr18_1184442	chr10_1007627
chr18_12725441	chr10_1007627
chr18_20967258	chr10_1007627
chr18_24451709	chr10_1007627
chr18_2479435	chr10_1007627
chr18_36281151	chr10_1007627
chr18_36977541	chr10_1007627
chr18_37882438	chr10_1007627
chr18_38225137	chr10_1007627
chr18_41972972	chr10_1007627
chr18_56819271	chr10_1007627
chr18_58820309	chr10_1007627
chr18_58820636	chr10_1007627
chr18_59627483	chr10_1007627
chr18_59627567	chr10_1007627
chr18_61897763	chr10_1007627
chr18_62625937	chr10_1007627
chr18_62625949	chr10_1007627
chr18_63580768	chr10_1007627
chr18_63581952	chr10_1007627
chr18_66480622	chr10_1007627
chr18_79901928	chr10_1007627
chr18_80134315	chr10_1007627
chr18_849067	chr10_1007627
chr19_16855103	chr10_1007627
chr19_16855189	chr10_1007627
chr19_32962433	chr10_1007627
chr19_37020195	chr10_1007627
chr19_38577010	chr10_1007627
chr19_47033520	chr10_1007627
chr19_47033530	chr10_1007627
chr19_49918851	chr10_1007627
chr19_50425493	chr10_1007627
chr19_50425501	chr10_1007627
chr19_50425509	chr10_1007627
chr19_51966319	chr10_1007627
chr19_55458591	chr10_1007627
chr19_5610035	chr10_1007627
chr19_5610071	chr10_1007627
chr19_5610081	chr10_1007627
chr19_57212853	chr10_1007627
chr19_57213672	chr10_1007627
chr19_57925639	chr10_1007627
chr19_57925743	chr10_1007627
chr19_7115326	chr10_1007627
chr19_7115334	chr10_1007627
chr19_9567810	chr10_1007627
chr1_100079606	chr10_1007627
chr1_10385456	chr10_1007627
chr1_108971421	chr10_1007627
chr1_115724447	chr10_1007627
chr1_12304829	chr10_1007627
chr1_12304851	chr10_1007627
chr1_147764780	chr10_1007627
chr1_15120772	chr10_1007627
chr1_15120812	chr10_1007627
chr1_15120866	chr10_1007627
chr1_15120905	chr10_1007627
chr1_155523113	chr10_1007627
chr1_155523167	chr10_1007627
chr1_155623183	chr10_1007627
chr1_15629792	chr10_1007627
chr1_15629800	chr10_1007627
chr1_156516706	chr10_1007627
chr1_156812828	chr10_1007627
chr1_156812922	chr10_1007627
chr1_156812965	chr10_1007627
chr1_156813192	chr10_1007627
chr1_157703410	chr10_1007627
chr1_161411850	chr10_1007627
chr1_161411855	chr10_1007627
chr1_161490654	chr10_1007627
chr1_161837400	chr10_1007627
chr1_16211130	chr10_1007627
chr1_165930911	chr10_1007627
chr1_165930917	chr10_1007627
chr1_167561449	chr10_1007627
chr1_17038998	chr10_1007627
chr1_177759440	chr10_1007627
chr1_177759463	chr10_1007627
chr1_177759466	chr10_1007627
chr1_177759506	chr10_1007627
chr1_177759690	chr10_1007627
chr1_179183695	chr10_1007627
chr1_182079789	chr10_1007627
chr1_182887099	chr10_1007627
chr1_182887122	chr10_1007627
chr1_182925505	chr10_1007627
chr1_183682362	chr10_1007627
chr1_183682472	chr10_1007627
chr1_184402815	chr10_1007627
chr1_19093292	chr10_1007627
chr1_19093320	chr10_1007627
chr1_195831792	chr10_1007627
chr1_200135106	chr10_1007627
chr1_200734697	chr10_1007627
chr1_200734731	chr10_1007627
chr1_201806425	chr10_1007627
chr1_203176528	chr10_1007627
chr1_206527132	chr10_1007627
chr1_207377813	chr10_1007627
chr1_207774449	chr10_1007627
chr1_210417988	chr10_1007627
chr1_21472079	chr10_1007627
chr1_218051414	chr10_1007627
chr1_219145578	chr10_1007627
chr1_219145598	chr10_1007627
chr1_22314913	chr10_1007627
chr1_223264391	chr10_1007627
chr1_227005441	chr10_1007627
chr1_227280736	chr10_1007627
chr1_227280804	chr10_1007627
chr1_228936026	chr10_1007627
chr1_231390815	chr10_1007627
chr1_231677202	chr10_1007627
chr1_234828765	chr10_1007627
chr1_235438787	chr10_1007627
chr1_235438930	chr10_1007627
chr1_23621312	chr10_1007627
chr1_23621314	chr10_1007627
chr1_23621352	chr10_1007627
chr1_239653401	chr10_1007627
chr1_242116941	chr10_1007627
chr1_242421944	chr10_1007627
chr1_25960866	chr10_1007627
chr1_25960868	chr10_1007627
chr1_26244944	chr10_1007627
chr1_3006999	chr10_1007627
chr1_33531630	chr10_1007627
chr1_35037920	chr10_1007627
chr1_35227739	chr10_1007627
chr1_38020350	chr10_1007627
chr1_42499943	chr10_1007627
chr1_42568897	chr10_1007627
chr1_42568921	chr10_1007627
chr1_42569111	chr10_1007627
chr1_42569126	chr10_1007627
chr1_42569131	chr10_1007627
chr1_42569329	chr10_1007627
chr1_47618771	chr10_1007627
chr1_48582492	chr10_1007627
chr1_5450280	chr10_1007627
chr1_59234463	chr10_1007627
chr1_6122981	chr10_1007627
chr1_6122998	chr10_1007627
chr1_62348919	chr10_1007627
chr1_67008327	chr10_1007627
chr1_67323693	chr10_1007627
chr1_68252989	chr10_1007627
chr1_71686685	chr10_1007627
chr1_85018571	chr10_1007627
chr1_85018609	chr10_1007627
chr1_85245877	chr10_1007627
chr1_86361560	chr10_1007627
chr1_87127350	chr10_1007627
chr1_87127354	chr10_1007627
chr1_89051028	chr10_1007627
chr1_91780536	chr10_1007627
chr1_91912938	chr10_1007627
chr1_93618882	chr10_1007627
chr1_9952233	chr10_1007627
chr20_12202276	chr10_1007627
chr20_15089997	chr10_1007627
chr20_19405555	chr10_1007627
chr20_19688272	chr10_1007627
chr20_19729175	chr10_1007627
chr20_19729178	chr10_1007627
chr20_19729192	chr10_1007627
chr20_21267962	chr10_1007627
chr20_26233737	chr10_1007627
chr20_26233749	chr10_1007627
chr20_31892465	chr10_1007627
chr20_3573723	chr10_1007627
chr20_38510632	chr10_1007627
chr20_38510638	chr10_1007627
chr20_39307860	chr10_1007627
chr20_39308126	chr10_1007627
chr20_44884423	chr10_1007627
chr20_45077466	chr10_1007627
chr20_45077496	chr10_1007627
chr20_48281103	chr10_1007627
chr20_49951650	chr10_1007627
chr20_49952949	chr10_1007627
chr20_49953142	chr10_1007627
chr20_50534016	chr10_1007627
chr20_54958011	chr10_1007627
chr20_60118787	chr10_1007627
chr20_60118796	chr10_1007627
chr20_63610437	chr10_1007627
chr20_63610445	chr10_1007627
chr20_63610686	chr10_1007627
chr20_7395426	chr10_1007627
chr21_28437973	chr10_1007627
chr21_28804472	chr10_1007627
chr21_29501068	chr10_1007627
chr21_29501197	chr10_1007627
chr21_29501317	chr10_1007627
chr21_29646428	chr10_1007627
chr21_29646594	chr10_1007627
chr21_30620696	chr10_1007627
chr21_32351462	chr10_1007627
chr21_34338701	chr10_1007627
chr21_39634856	chr10_1007627
chr21_39634892	chr10_1007627
chr21_39634949	chr10_1007627
chr21_39635061	chr10_1007627
chr21_39635154	chr10_1007627
chr21_40670626	chr10_1007627
chr21_41867546	chr10_1007627
chr21_41867558	chr10_1007627
chr21_41867567	chr10_1007627
chr21_41867587	chr10_1007627
chr21_41941916	chr10_1007627
chr21_41941926	chr10_1007627
chr21_41942526	chr10_1007627
chr21_6130260	chr10_1007627
chr22_18144716	chr10_1007627
chr22_24580244	chr10_1007627
chr22_24580261	chr10_1007627
chr22_24580270	chr10_1007627
chr22_29638043	chr10_1007627
chr22_29638113	chr10_1007627
chr22_36294910	chr10_1007627
chr22_36294927	chr10_1007627
chr22_36294933	chr10_1007627
chr22_36297866	chr10_1007627
chr22_38633198	chr10_1007627
chr22_38633204	chr10_1007627
chr22_38633284	chr10_1007627
chr22_38633463	chr10_1007627
chr22_38633634	chr10_1007627
chr22_42391660	chr10_1007627
chr22_42846120	chr10_1007627
chr22_45323091	chr10_1007627
chr22_45958993	chr10_1007627
chr22_45959259	chr10_1007627
chr22_49356157	chr10_1007627
chr2_100480292	chr10_1007627
chr2_100739501	chr10_1007627
chr2_100739550	chr10_1007627
chr2_101944726	chr10_1007627
chr2_110133477	chr10_1007627
chr2_111832542	chr10_1007627
chr2_11261614	chr10_1007627
chr2_118280627	chr10_1007627
chr2_118280637	chr10_1007627
chr2_118331269	chr10_1007627
chr2_121085380	chr10_1007627
chr2_121085388	chr10_1007627
chr2_123350223	chr10_1007627
chr2_132338466	chr10_1007627
chr2_138366273	chr10_1007627
chr2_138366411	chr10_1007627
chr2_145052526	chr10_1007627
chr2_15793380	chr10_1007627
chr2_16039944	chr10_1007627
chr2_16109330	chr10_1007627
chr2_167910662	chr10_1007627
chr2_170509895	chr10_1007627
chr2_171430801	chr10_1007627
chr2_171453166	chr10_1007627
chr2_173212458	chr10_1007627
chr2_176430262	chr10_1007627
chr2_181315127	chr10_1007627
chr2_181473975	chr10_1007627
chr2_182893980	chr10_1007627
chr2_183009902	chr10_1007627
chr2_185293917	chr10_1007627
chr2_185332104	chr10_1007627
chr2_186521672	chr10_1007627
chr2_187991647	chr10_1007627
chr2_19263691	chr10_1007627
chr2_198720801	chr10_1007627
chr2_198720832	chr10_1007627
chr2_201991946	chr10_1007627
chr2_202444079	chr10_1007627
chr2_203199065	chr10_1007627
chr2_20329513	chr10_1007627
chr2_20334267	chr10_1007627
chr2_20405412	chr10_1007627
chr2_20405489	chr10_1007627
chr2_205371002	chr10_1007627
chr2_20785837	chr10_1007627
chr2_207900608	chr10_1007627
chr2_209449336	chr10_1007627
chr2_209449406	chr10_1007627
chr2_223247360	chr10_1007627
chr2_223247451	chr10_1007627
chr2_224502952	chr10_1007627
chr2_231327200	chr10_1007627
chr2_232030186	chr10_1007627
chr2_232951026	chr10_1007627
chr2_234825026	chr10_1007627
chr2_238381763	chr10_1007627
chr2_238381912	chr10_1007627
chr2_238381943	chr10_1007627
chr2_238381945	chr10_1007627
chr2_238382195	chr10_1007627
chr2_239168023	chr10_1007627
chr2_24061957	chr10_1007627
chr2_24061970	chr10_1007627
chr2_26314836	chr10_1007627
chr2_29240760	chr10_1007627
chr2_29548195	chr10_1007627
chr2_29548199	chr10_1007627
chr2_29548201	chr10_1007627
chr2_29548211	chr10_1007627
chr2_31856719	chr10_1007627
chr2_31856751	chr10_1007627
chr2_31856898	chr10_1007627
chr2_32732548	chr10_1007627
chr2_32732698	chr10_1007627
chr2_38586476	chr10_1007627
chr2_38683260	chr10_1007627
chr2_39756513	chr10_1007627
chr2_39756597	chr10_1007627
chr2_39756738	chr10_1007627
chr2_4206970	chr10_1007627
chr2_45717556	chr10_1007627
chr2_46022801	chr10_1007627
chr2_53284068	chr10_1007627
chr2_54382932	chr10_1007627
chr2_55067475	chr10_1007627
chr2_55067505	chr10_1007627
chr2_55265191	chr10_1007627
chr2_55265383	chr10_1007627
chr2_55265423	chr10_1007627
chr2_55626126	chr10_1007627
chr2_70587554	chr10_1007627
chr2_70587645	chr10_1007627
chr2_8921816	chr10_1007627
chr2_89881555	chr10_1007627
chr2_90190753	chr10_1007627
chr3_107742100	chr10_1007627
chr3_111599054	chr10_1007627
chr3_111599061	chr10_1007627
chr3_111599069	chr10_1007627
chr3_113445377	chr10_1007627
chr3_113446804	chr10_1007627
chr3_118902085	chr10_1007627
chr3_119200816	chr10_1007627
chr3_121183158	chr10_1007627
chr3_122938634	chr10_1007627
chr3_126729119	chr10_1007627
chr3_126729253	chr10_1007627
chr3_130361815	chr10_1007627
chr3_132934247	chr10_1007627
chr3_132934262	chr10_1007627
chr3_14116515	chr10_1007627
chr3_14116596	chr10_1007627
chr3_149463808	chr10_1007627
chr3_150046238	chr10_1007627
chr3_150046410	chr10_1007627
chr3_151998015	chr10_1007627
chr3_151998373	chr10_1007627
chr3_152789063	chr10_1007627
chr3_158659614	chr10_1007627
chr3_159128574	chr10_1007627
chr3_159985252	chr10_1007627
chr3_160206527	chr10_1007627
chr3_172118305	chr10_1007627
chr3_174344795	chr10_1007627
chr3_177641887	chr10_1007627
chr3_188754468	chr10_1007627
chr3_192392306	chr10_1007627
chr3_194038320	chr10_1007627
chr3_194038344	chr10_1007627
chr3_196802804	chr10_1007627
chr3_196803118	chr10_1007627
chr3_2252823	chr10_1007627
chr3_23960130	chr10_1007627
chr3_27117612	chr10_1007627
chr3_28085327	chr10_1007627
chr3_33550381	chr10_1007627
chr3_33763234	chr10_1007627
chr3_33763292	chr10_1007627
chr3_43038255	chr10_1007627
chr3_43730547	chr10_1007627
chr3_45580095	chr10_1007627
chr3_4662983	chr10_1007627
chr3_4663049	chr10_1007627
chr3_4663101	chr10_1007627
chr3_51448757	chr10_1007627
chr3_52213729	chr10_1007627
chr3_54624601	chr10_1007627
chr3_56794356	chr10_1007627
chr3_5894601	chr10_1007627
chr3_59979818	chr10_1007627
chr3_61416855	chr10_1007627
chr3_67442041	chr10_1007627
chr3_67442049	chr10_1007627
chr3_73126944	chr10_1007627
chr3_73780539	chr10_1007627
chr3_82116701	chr10_1007627
chr3_8620572	chr10_1007627
chr3_8942086	chr10_1007627
chr4_103839587	chr10_1007627
chr4_110092441	chr10_1007627
chr4_110092552	chr10_1007627
chr4_11671377	chr10_1007627
chr4_119237494	chr10_1007627
chr4_123823283	chr10_1007627
chr4_127898190	chr10_1007627
chr4_140938972	chr10_1007627
chr4_144049033	chr10_1007627
chr4_145250582	chr10_1007627
chr4_148949651	chr10_1007627
chr4_149032168	chr10_1007627
chr4_151047254	chr10_1007627
chr4_151047260	chr10_1007627
chr4_159055555	chr10_1007627
chr4_16171006	chr10_1007627
chr4_16381670	chr10_1007627
chr4_169406668	chr10_1007627
chr4_169406681	chr10_1007627
chr4_170773482	chr10_1007627
chr4_170820745	chr10_1007627
chr4_170822015	chr10_1007627
chr4_170929511	chr10_1007627
chr4_181011813	chr10_1007627
chr4_181011887	chr10_1007627
chr4_183202512	chr10_1007627
chr4_20551106	chr10_1007627
chr4_20591674	chr10_1007627
chr4_20591906	chr10_1007627
chr4_24846861	chr10_1007627
chr4_24847063	chr10_1007627
chr4_2646238	chr10_1007627
chr4_2895918	chr10_1007627
chr4_40670949	chr10_1007627
chr4_40670999	chr10_1007627
chr4_40822456	chr10_1007627
chr4_40822615	chr10_1007627
chr4_4482966	chr10_1007627
chr4_4482974	chr10_1007627
chr4_525315	chr10_1007627
chr4_525393	chr10_1007627
chr4_525396	chr10_1007627
chr4_525417	chr10_1007627
chr4_525423	chr10_1007627
chr4_54036280	chr10_1007627
chr4_54639739	chr10_1007627
chr4_65308600	chr10_1007627
chr4_67938247	chr10_1007627
chr4_74282679	chr10_1007627
chr4_77610150	chr10_1007627
chr4_78583975	chr10_1007627
chr4_79904714	chr10_1007627
chr4_86028207	chr10_1007627
chr4_86028342	chr10_1007627
chr4_86077833	chr10_1007627
chr4_86729200	chr10_1007627
chr4_86729208	chr10_1007627
chr4_95631228	chr10_1007627
chr4_96515458	chr10_1007627
chr4_9736068	chr10_1007627
chr4_98174077	chr10_1007627
chr4_98174088	chr10_1007627
chr4_98326233	chr10_1007627
chr5_103346006	chr10_1007627
chr5_10623267	chr10_1007627
chr5_10641417	chr10_1007627
chr5_113762045	chr10_1007627
chr5_114269684	chr10_1007627
chr5_114432537	chr10_1007627
chr5_114432541	chr10_1007627
chr5_114432689	chr10_1007627
chr5_114432748	chr10_1007627
chr5_114432764	chr10_1007627
chr5_114432766	chr10_1007627
chr5_114432770	chr10_1007627
chr5_114432773	chr10_1007627
chr5_114483299	chr10_1007627
chr5_11490974	chr10_1007627
chr5_118949078	chr10_1007627
chr5_134086498	chr10_1007627
chr5_134792421	chr10_1007627
chr5_134866409	chr10_1007627
chr5_136287075	chr10_1007627
chr5_136287097	chr10_1007627
chr5_136287102	chr10_1007627
chr5_14942883	chr10_1007627
chr5_149612228	chr10_1007627
chr5_149612253	chr10_1007627
chr5_154649005	chr10_1007627
chr5_16793918	chr10_1007627
chr5_168959000	chr10_1007627
chr5_1693992	chr10_1007627
chr5_1693998	chr10_1007627
chr5_177213498	chr10_1007627
chr5_177213528	chr10_1007627
chr5_177348832	chr10_1007627
chr5_177349091	chr10_1007627
chr5_177350341	chr10_1007627
chr5_31577871	chr10_1007627
chr5_31578136	chr10_1007627
chr5_31578207	chr10_1007627
chr5_31578216	chr10_1007627
chr5_37685943	chr10_1007627
chr5_37686017	chr10_1007627
chr5_43509127	chr10_1007627
chr5_43509179	chr10_1007627
chr5_43509323	chr10_1007627
chr5_43509345	chr10_1007627
chr5_4969347	chr10_1007627
chr5_52114993	chr10_1007627
chr5_53986871	chr10_1007627
chr5_54853103	chr10_1007627
chr5_58180161	chr10_1007627
chr5_59743532	chr10_1007627
chr5_60021398	chr10_1007627
chr5_60021419	chr10_1007627
chr5_60021438	chr10_1007627
chr5_73526303	chr10_1007627
chr5_76693435	chr10_1007627
chr5_78652288	chr10_1007627
chr5_80632413	chr10_1007627
chr5_83682183	chr10_1007627
chr5_920513	chr10_1007627
chr5_94583104	chr10_1007627
chr5_94583107	chr10_1007627
chr6_104370078	chr10_1007627
chr6_107889830	chr10_1007627
chr6_107889896	chr10_1007627
chr6_109406963	chr10_1007627
chr6_111936418	chr10_1007627
chr6_129343976	chr10_1007627
chr6_132469753	chr10_1007627
chr6_135436663	chr10_1007627
chr6_13639239	chr10_1007627
chr6_136574323	chr10_1007627
chr6_136574719	chr10_1007627
chr6_136574846	chr10_1007627
chr6_136602387	chr10_1007627
chr6_138672321	chr10_1007627
chr6_138672744	chr10_1007627
chr6_138672784	chr10_1007627
chr6_140306936	chr10_1007627
chr6_147346213	chr10_1007627
chr6_154513359	chr10_1007627
chr6_157914188	chr10_1007627
chr6_159420878	chr10_1007627
chr6_159614268	chr10_1007627
chr6_159614304	chr10_1007627
chr6_160062846	chr10_1007627
chr6_164944149	chr10_1007627
chr6_166294204	chr10_1007627
chr6_166294228	chr10_1007627
chr6_166294250	chr10_1007627
chr6_166769323	chr10_1007627
chr6_168023680	chr10_1007627
chr6_168023829	chr10_1007627
chr6_168023831	chr10_1007627
chr6_26508584	chr10_1007627
chr6_2704974	chr10_1007627
chr6_2705015	chr10_1007627
chr6_2705022	chr10_1007627
chr6_2705124	chr10_1007627
chr6_28045186	chr10_1007627
chr6_2954643	chr10_1007627
chr6_2954646	chr10_1007627
chr6_35481350	chr10_1007627
chr6_36562095	chr10_1007627
chr6_45256834	chr10_1007627
chr6_6735574	chr10_1007627
chr6_6735681	chr10_1007627
chr6_77959235	chr10_1007627
chr6_89364211	chr10_1007627
chr6_93894130	chr10_1007627
chr7_11178499	chr10_1007627
chr7_11178501	chr10_1007627
chr7_112280917	chr10_1007627
chr7_112280919	chr10_1007627
chr7_116197582	chr10_1007627
chr7_122588061	chr10_1007627
chr7_127616851	chr10_1007627
chr7_128663495	chr10_1007627
chr7_12925482	chr10_1007627
chr7_131174251	chr10_1007627
chr7_131495425	chr10_1007627
chr7_133811211	chr10_1007627
chr7_145193375	chr10_1007627
chr7_147746461	chr10_1007627
chr7_147746467	chr10_1007627
chr7_147746483	chr10_1007627
chr7_149143579	chr10_1007627
chr7_15208788	chr10_1007627
chr7_152442900	chr10_1007627
chr7_152442917	chr10_1007627
chr7_152442927	chr10_1007627
chr7_156819670	chr10_1007627
chr7_156819674	chr10_1007627
chr7_19480112	chr10_1007627
chr7_23430116	chr10_1007627
chr7_24797296	chr10_1007627
chr7_28713935	chr10_1007627
chr7_28713970	chr10_1007627
chr7_29856744	chr10_1007627
chr7_34912538	chr10_1007627
chr7_3826324	chr10_1007627
chr7_3826600	chr10_1007627
chr7_40275763	chr10_1007627
chr7_42140856	chr10_1007627
chr7_42141114	chr10_1007627
chr7_46624013	chr10_1007627
chr7_47554637	chr10_1007627
chr7_5221837	chr10_1007627
chr7_6016769	chr10_1007627
chr7_65320685	chr10_1007627
chr7_65320721	chr10_1007627
chr7_65320742	chr10_1007627
chr7_66174622	chr10_1007627
chr7_66464294	chr10_1007627
chr7_66464325	chr10_1007627
chr7_66464387	chr10_1007627
chr7_68703776	chr10_1007627
chr7_70306403	chr10_1007627
chr7_72331973	chr10_1007627
chr7_75043104	chr10_1007627
chr7_75043148	chr10_1007627
chr7_77248733	chr10_1007627
chr7_77248744	chr10_1007627
chr7_77401243	chr10_1007627
chr7_7881363	chr10_1007627
chr7_7897331	chr10_1007627
chr7_80527029	chr10_1007627
chr7_80527057	chr10_1007627
chr7_92000675	chr10_1007627
chr7_92784906	chr10_1007627
chr7_92784948	chr10_1007627
chr7_92785032	chr10_1007627
chr7_92785067	chr10_1007627
chr7_99078242	chr10_1007627
chr8_107623334	chr10_1007627
chr8_107623369	chr10_1007627
chr8_10770560	chr10_1007627
chr8_118064921	chr10_1007627
chr8_120237570	chr10_1007627
chr8_138908696	chr10_1007627
chr8_142085967	chr10_1007627
chr8_21372323	chr10_1007627
chr8_27373873	chr10_1007627
chr8_29335346	chr10_1007627
chr8_29336963	chr10_1007627
chr8_29336969	chr10_1007627
chr8_29336974	chr10_1007627
chr8_29337170	chr10_1007627
chr8_29337200	chr10_1007627
chr8_29337220	chr10_1007627
chr8_29337257	chr10_1007627
chr8_29337270	chr10_1007627
chr8_29337273	chr10_1007627
chr8_29337385	chr10_1007627
chr8_29337462	chr10_1007627
chr8_29337813	chr10_1007627
chr8_29337907	chr10_1007627
chr8_29342303	chr10_1007627
chr8_29342509	chr10_1007627
chr8_29342665	chr10_1007627
chr8_29342893	chr10_1007627
chr8_29342895	chr10_1007627
chr8_29342905	chr10_1007627
chr8_29342933	chr10_1007627
chr8_29342949	chr10_1007627
chr8_29342963	chr10_1007627
chr8_29657416	chr10_1007627
chr8_29994616	chr10_1007627
chr8_29997484	chr10_1007627
chr8_29997497	chr10_1007627
chr8_30120434	chr10_1007627
chr8_30300587	chr10_1007627
chr8_31420585	chr10_1007627
chr8_34086241	chr10_1007627
chr8_34086297	chr10_1007627
chr8_34086304	chr10_1007627
chr8_34086306	chr10_1007627
chr8_36735108	chr10_1007627
chr8_37562677	chr10_1007627
chr8_37562681	chr10_1007627
chr8_38507364	chr10_1007627
chr8_41082332	chr10_1007627
chr8_41676526	chr10_1007627
chr8_42734450	chr10_1007627
chr8_42734512	chr10_1007627
chr8_42734568	chr10_1007627
chr8_42735144	chr10_1007627
chr8_42735151	chr10_1007627
chr8_47368593	chr10_1007627
chr8_47783798	chr10_1007627
chr8_61438657	chr10_1007627
chr8_65769204	chr10_1007627
chr8_65769468	chr10_1007627
chr8_67031924	chr10_1007627
chr8_71032822	chr10_1007627
chr8_74443725	chr10_1007627
chr8_79582928	chr10_1007627
chr8_82936161	chr10_1007627
chr8_94367294	chr10_1007627
chr8_94868362	chr10_1007627
chr8_9808393	chr10_1007627
chr8_98173798	chr10_1007627
chr9_101401900	chr10_1007627
chr9_101402047	chr10_1007627
chr9_101402124	chr10_1007627
chr9_101405391	chr10_1007627
chr9_101525639	chr10_1007627
chr9_104133668	chr10_1007627
chr9_106304048	chr10_1007627
chr9_111417016	chr10_1007627
chr9_117338051	chr10_1007627
chr9_122241502	chr10_1007627
chr9_123636915	chr10_1007627
chr9_123636938	chr10_1007627
chr9_129135324	chr10_1007627
chr9_129135565	chr10_1007627
chr9_129219943	chr10_1007627
chr9_131062800	chr10_1007627
chr9_13127142	chr10_1007627
chr9_134547657	chr10_1007627
chr9_1598810	chr10_1007627
chr9_21122879	chr10_1007627
chr9_2878998	chr10_1007627
chr9_35262065	chr10_1007627
chr9_71986652	chr10_1007627
chr9_74926172	chr10_1007627
chr9_77270269	chr10_1007627
chr9_77270440	chr10_1007627
chr9_78268285	chr10_1007627
chr9_87237063	chr10_1007627
chr9_88516504	chr10_1007627
chr9_88516519	chr10_1007627
chr9_88516523	chr10_1007627
chr9_90111413	chr10_1007627
chr9_93649183	chr10_1007627
chr9_93649195	chr10_1007627
chr9_93649211	chr10_1007627
chr9_96945247	chr10_1007627
chr9_97272917	chr10_1007627
chr9_97381796	chr10_1007627
chrX_101387789	chr10_1007627
chrX_103427804	chr10_1007627
chrX_103752150	chr10_1007627
chrX_103752167	chr10_1007627
chrX_105991111	chr10_1007627
chrX_107524972	chr10_1007627
chrX_107539651	chr10_1007627
chrX_119879235	chr10_1007627
chrX_120774170	chr10_1007627
chrX_120774258	chr10_1007627
chrX_133157255	chr10_1007627
chrX_135480282	chr10_1007627
chrX_141772754	chr10_1007627
chrX_147973908	chr10_1007627
chrX_148687728	chr10_1007627
chrX_155099652	chr10_1007627
chrX_155100013	chr10_1007627
chrX_155100031	chr10_1007627
chrX_155548927	chr10_1007627
chrX_21545556	chr10_1007627
chrX_22624886	chr10_1007627
chrX_24574831	chr10_1007627
chrX_40657860	chr10_1007627
chrX_40658035	chr10_1007627
chrX_42469606	chr10_1007627
chrX_49610169	chr10_1007627
chrX_64346152	chr10_1007627
chrX_70323091	chr10_1007627
chrX_76590356	chr10_1007627
chrX_8213744	chr10_1007627
chrX_8570085	chr10_1007627
chrX_95824161	chr10_1007627
chrY_19595869	chr10_1007627
chr10_101819942	chr10_101819942
chr10_110493789	chr10_101819942
chr10_113360907	chr10_101819942
chr11_129969667	chr10_101819942
chr11_14813442	chr10_101819942
chr11_31477752	chr10_101819942
chr11_44924199	chr10_101819942
chr11_44924212	chr10_101819942
chr11_44924216	chr10_101819942
chr11_83537580	chr10_101819942
chr12_32252713	chr10_101819942
chr12_44408033	chr10_101819942
chr12_50535088	chr10_101819942
chr12_50535124	chr10_101819942
chr12_53458741	chr10_101819942
chr12_53491550	chr10_101819942
chr12_53491587	chr10_101819942
chr15_52056443	chr10_101819942
chr15_97232767	chr10_101819942
chr16_54611897	chr10_101819942
chr17_61366960	chr10_101819942
chr17_61367108	chr10_101819942
chr17_61367124	chr10_101819942
chr17_61367164	chr10_101819942
chr17_61367171	chr10_101819942
chr17_74438896	chr10_101819942
chr17_79247269	chr10_101819942
chr17_79295069	chr10_101819942
chr18_56237141	chr10_101819942
chr1_172024562	chr10_101819942
chr1_172110968	chr10_101819942
chr1_183491977	chr10_101819942
chr1_25553535	chr10_101819942
chr1_25553649	chr10_101819942
chr1_7824845	chr10_101819942
chr21_45368308	chr10_101819942
chr21_45368442	chr10_101819942
chr2_127685892	chr10_101819942
chr2_70659813	chr10_101819942
chr3_10143739	chr10_101819942
chr3_10143752	chr10_101819942
chr3_10143756	chr10_101819942
chr3_158724294	chr10_101819942
chr4_162057665	chr10_101819942
chr4_189256262	chr10_101819942
chr4_2386581	chr10_101819942
chr5_139979773	chr10_101819942
chr6_104689863	chr10_101819942
chr6_150893965	chr10_101819942
chr6_150893981	chr10_101819942
chr6_168276701	chr10_101819942
chr6_168276709	chr10_101819942
chr6_168276716	chr10_101819942
chr6_168276718	chr10_101819942
chr6_168276808	chr10_101819942
chr6_20712230	chr10_101819942
chr6_34075535	chr10_101819942
chr6_34864757	chr10_101819942
chr6_34864833	chr10_101819942
chr8_18358854	chr10_101819942
chr8_60837486	chr10_101819942
chr8_8417401	chr10_101819942
chr9_121690342	chr10_101819942
chr9_127408606	chr10_101819942
chr9_72468639	chr10_101819942
chr9_82295355	chr10_101819942
chr9_82295371	chr10_101819942
chrX_18653345	chr10_101819942
chrX_18653356	chr10_101819942
chr10_101871464	chr10_101871464
chr18_7574189	chr10_101871464
chr9_91222454	chr10_101871464
chr9_91222472	chr10_101871464
chr10_102796748	chr10_102796748
chr11_9231671	chr10_102796748
chr15_64845355	chr10_102796748
chr15_64845384	chr10_102796748
chr15_64857046	chr10_102796748
chr15_73346942	chr10_102796748
chr15_89419543	chr10_102796748
chr15_89419590	chr10_102796748
chr15_89419657	chr10_102796748
chr16_10895489	chr10_102796748
chr16_1188895	chr10_102796748
chr16_1188910	chr10_102796748
chr17_34706221	chr10_102796748
chr17_34706241	chr10_102796748
chr17_6269708	chr10_102796748
chr17_74214332	chr10_102796748
chr17_78127440	chr10_102796748
chr17_78127562	chr10_102796748
chr17_78127569	chr10_102796748
chr18_46497344	chr10_102796748
chr19_35963714	chr10_102796748
chr19_35963821	chr10_102796748
chr1_22611679	chr10_102796748
chr1_26408588	chr10_102796748
chr1_29736831	chr10_102796748
chr1_3598357	chr10_102796748
chr1_3598383	chr10_102796748
chr1_3598397	chr10_102796748
chr1_46735762	chr10_102796748
chr20_25036392	chr10_102796748
chr20_25036413	chr10_102796748
chr20_33209814	chr10_102796748
chr20_63081947	chr10_102796748
chr21_46622495	chr10_102796748
chr21_46622780	chr10_102796748
chr21_46622810	chr10_102796748
chr22_29149976	chr10_102796748
chr22_29716973	chr10_102796748
chr22_43868024	chr10_102796748
chr22_43868036	chr10_102796748
chr22_43868078	chr10_102796748
chr22_44975672	chr10_102796748
chr22_44975684	chr10_102796748
chr2_43220110	chr10_102796748
chr2_43220249	chr10_102796748
chr2_43220281	chr10_102796748
chr2_43223158	chr10_102796748
chr3_122563925	chr10_102796748
chr3_127163066	chr10_102796748
chr3_127163093	chr10_102796748
chr3_127233568	chr10_102796748
chr3_9500368	chr10_102796748
chr4_2801396	chr10_102796748
chr5_139808717	chr10_102796748
chr5_175322093	chr10_102796748
chr5_176664941	chr10_102796748
chr5_72063396	chr10_102796748
chr8_141516956	chr10_102796748
chr9_131773985	chr10_102796748
chr9_131774021	chr10_102796748
chr9_131774029	chr10_102796748
chr9_132114307	chr10_102796748
chr9_132114313	chr10_102796748
chr9_135156672	chr10_102796748
chr9_135156691	chr10_102796748
chr9_135156699	chr10_102796748
chr9_34494171	chr10_102796748
chr9_36868135	chr10_102796748
chr10_102920195	chr10_102920195
chr11_35682974	chr10_102920195
chr11_43934212	chr10_102920195
chr12_118189835	chr10_102920195
chr12_118189847	chr10_102920195
chr12_118189886	chr10_102920195
chr12_118189905	chr10_102920195
chr12_118189908	chr10_102920195
chr12_118189915	chr10_102920195
chr12_118190071	chr10_102920195
chr12_118190082	chr10_102920195
chr12_118190267	chr10_102920195
chr12_118190346	chr10_102920195
chr12_118190354	chr10_102920195
chr12_118190422	chr10_102920195
chr12_118190592	chr10_102920195
chr12_118190644	chr10_102920195
chr12_118190746	chr10_102920195
chr12_119803375	chr10_102920195
chr12_119803503	chr10_102920195
chr12_119803605	chr10_102920195
chr12_119803971	chr10_102920195
chr12_119804097	chr10_102920195
chr12_119804126	chr10_102920195
chr12_119804139	chr10_102920195
chr12_119804153	chr10_102920195
chr12_119804192	chr10_102920195
chr15_43509688	chr10_102920195
chr15_43509704	chr10_102920195
chr15_43509708	chr10_102920195
chr16_70647156	chr10_102920195
chr16_70647163	chr10_102920195
chr16_70647166	chr10_102920195
chr17_18744200	chr10_102920195
chr17_18744211	chr10_102920195
chr19_46603900	chr10_102920195
chr19_49802124	chr10_102920195
chr19_49802171	chr10_102920195
chr19_49802463	chr10_102920195
chr19_49802644	chr10_102920195
chr1_193186143	chr10_102920195
chr20_36155363	chr10_102920195
chr21_16587231	chr10_102920195
chr21_34129744	chr10_102920195
chr22_21755102	chr10_102920195
chr22_21755111	chr10_102920195
chr22_21755194	chr10_102920195
chr22_21755204	chr10_102920195
chr22_50697243	chr10_102920195
chr22_50697248	chr10_102920195
chr22_50697659	chr10_102920195
chr22_50697668	chr10_102920195
chr22_50697681	chr10_102920195
chr22_50697689	chr10_102920195
chr22_50697697	chr10_102920195
chr22_50697724	chr10_102920195
chr22_50697726	chr10_102920195
chr2_47008597	chr10_102920195
chr2_47008823	chr10_102920195
chr2_53859783	chr10_102920195
chr2_53859789	chr10_102920195
chr2_53859832	chr10_102920195
chr2_53859923	chr10_102920195
chr2_53859929	chr10_102920195
chr2_53859935	chr10_102920195
chr2_53859941	chr10_102920195
chr2_53859957	chr10_102920195
chr2_53859967	chr10_102920195
chr2_53860041	chr10_102920195
chr3_129688377	chr10_102920195
chr3_129688386	chr10_102920195
chr3_129688438	chr10_102920195
chr3_129688697	chr10_102920195
chr3_129688699	chr10_102920195
chr3_129688701	chr10_102920195
chr3_129688705	chr10_102920195
chr3_42149149	chr10_102920195
chr3_42149191	chr10_102920195
chr3_42149218	chr10_102920195
chr3_48694676	chr10_102920195
chr3_48694686	chr10_102920195
chr3_48694703	chr10_102920195
chr3_48695035	chr10_102920195
chr4_15479855	chr10_102920195
chr4_183959470	chr10_102920195
chr4_183959602	chr10_102920195
chr4_183959823	chr10_102920195
chr4_183959837	chr10_102920195
chr5_116361554	chr10_102920195
chr5_116361558	chr10_102920195
chr5_116361577	chr10_102920195
chr5_116361595	chr10_102920195
chr5_116361605	chr10_102920195
chr5_116361608	chr10_102920195
chr5_116361673	chr10_102920195
chr5_116361696	chr10_102920195
chr5_116361701	chr10_102920195
chr5_116361707	chr10_102920195
chr5_116361720	chr10_102920195
chr5_116361749	chr10_102920195
chr5_116361766	chr10_102920195
chr5_116361784	chr10_102920195
chr6_89562521	chr10_102920195
chr8_140589257	chr10_102920195
chr9_128091239	chr10_102920195
chr9_128091314	chr10_102920195
chr9_128091449	chr10_102920195
chr9_128091465	chr10_102920195
chr9_137281029	chr10_102920195
chrX_71144711	chr10_102920195
chrX_71146983	chr10_102920195
chr10_100090416	chr10_1067581
chr10_100090423	chr10_1067581
chr10_1067581	chr10_1067581
chr10_107748757	chr10_1067581
chr10_108842657	chr10_1067581
chr10_108842662	chr10_1067581
chr10_114013991	chr10_1067581
chr10_117520439	chr10_1067581
chr10_117725815	chr10_1067581
chr10_119293639	chr10_1067581
chr10_119758081	chr10_1067581
chr10_121988839	chr10_1067581
chr10_122072792	chr10_1067581
chr10_122072837	chr10_1067581
chr10_122072841	chr10_1067581
chr10_122072846	chr10_1067581
chr10_122072853	chr10_1067581
chr10_122072855	chr10_1067581
chr10_126392912	chr10_1067581
chr10_132214745	chr10_1067581
chr10_132480200	chr10_1067581
chr10_132574326	chr10_1067581
chr10_15250179	chr10_1067581
chr10_15250233	chr10_1067581
chr10_15843223	chr10_1067581
chr10_15843240	chr10_1067581
chr10_18357696	chr10_1067581
chr10_20048625	chr10_1067581
chr10_20521360	chr10_1067581
chr10_20521381	chr10_1067581
chr10_26002603	chr10_1067581
chr10_35333733	chr10_1067581
chr10_37232430	chr10_1067581
chr10_47399400	chr10_1067581
chr10_47399438	chr10_1067581
chr10_50591227	chr10_1067581
chr10_62789927	chr10_1067581
chr10_62790038	chr10_1067581
chr10_62790040	chr10_1067581
chr10_62790087	chr10_1067581
chr10_62790089	chr10_1067581
chr10_62790094	chr10_1067581
chr10_62790221	chr10_1067581
chr10_62790312	chr10_1067581
chr10_62790376	chr10_1067581
chr10_62790383	chr10_1067581
chr10_62790410	chr10_1067581
chr10_62790507	chr10_1067581
chr10_64794778	chr10_1067581
chr10_68547270	chr10_1067581
chr10_68547356	chr10_1067581
chr10_68547442	chr10_1067581
chr10_72467797	chr10_1067581
chr10_72467811	chr10_1067581
chr10_8325082	chr10_1067581
chr10_8325557	chr10_1067581
chr10_84117327	chr10_1067581
chr10_84126377	chr10_1067581
chr10_9024591	chr10_1067581
chr10_91010935	chr10_1067581
chr10_94524869	chr10_1067581
chr10_94524887	chr10_1067581
chr10_94524974	chr10_1067581
chr10_95332695	chr10_1067581
chr10_95332811	chr10_1067581
chr10_95333434	chr10_1067581
chr10_99743832	chr10_1067581
chr11_103486971	chr10_1067581
chr11_103486976	chr10_1067581
chr11_106350212	chr10_1067581
chr11_106423358	chr10_1067581
chr11_111771087	chr10_1067581
chr11_112549310	chr10_1067581
chr11_113027884	chr10_1067581
chr11_113567160	chr10_1067581
chr11_115467345	chr10_1067581
chr11_116038911	chr10_1067581
chr11_117384747	chr10_1067581
chr11_1210835	chr10_1067581
chr11_125772070	chr10_1067581
chr11_125772099	chr10_1067581
chr11_126288273	chr10_1067581
chr11_126288279	chr10_1067581
chr11_126288495	chr10_1067581
chr11_128928335	chr10_1067581
chr11_16215039	chr10_1067581
chr11_18741811	chr10_1067581
chr11_18742357	chr10_1067581
chr11_18742442	chr10_1067581
chr11_18743402	chr10_1067581
chr11_18743554	chr10_1067581
chr11_18743576	chr10_1067581
chr11_18743584	chr10_1067581
chr11_23961322	chr10_1067581
chr11_23961352	chr10_1067581
chr11_26476605	chr10_1067581
chr11_26476669	chr10_1067581
chr11_26705899	chr10_1067581
chr11_33176558	chr10_1067581
chr11_48023511	chr10_1067581
chr11_61153313	chr10_1067581
chr11_61466530	chr10_1067581
chr11_61466575	chr10_1067581
chr11_66949934	chr10_1067581
chr11_69112717	chr10_1067581
chr11_73772802	chr10_1067581
chr11_73772811	chr10_1067581
chr11_73772873	chr10_1067581
chr11_73772898	chr10_1067581
chr11_76642607	chr10_1067581
chr11_76642609	chr10_1067581
chr11_83423544	chr10_1067581
chr11_89113113	chr10_1067581
chr11_90867385	chr10_1067581
chr11_92790135	chr10_1067581
chr11_95265194	chr10_1067581
chr11_95302405	chr10_1067581
chr11_95302413	chr10_1067581
chr11_95302445	chr10_1067581
chr11_95302460	chr10_1067581
chr11_96074581	chr10_1067581
chr11_99501930	chr10_1067581
chr12_106684831	chr10_1067581
chr12_106686342	chr10_1067581
chr12_106776171	chr10_1067581
chr12_106776973	chr10_1067581
chr12_106796099	chr10_1067581
chr12_106796292	chr10_1067581
chr12_106796303	chr10_1067581
chr12_115144316	chr10_1067581
chr12_116909977	chr10_1067581
chr12_12484588	chr10_1067581
chr12_126042455	chr10_1067581
chr12_126211795	chr10_1067581
chr12_14809016	chr10_1067581
chr12_14809315	chr10_1067581
chr12_14809324	chr10_1067581
chr12_17413294	chr10_1067581
chr12_17828828	chr10_1067581
chr12_17829047	chr10_1067581
chr12_18736255	chr10_1067581
chr12_22691701	chr10_1067581
chr12_32035992	chr10_1067581
chr12_3615901	chr10_1067581
chr12_54529253	chr10_1067581
chr12_54544827	chr10_1067581
chr12_54544859	chr10_1067581
chr12_54544929	chr10_1067581
chr12_54556323	chr10_1067581
chr12_54568566	chr10_1067581
chr12_54569802	chr10_1067581
chr12_59633062	chr10_1067581
chr12_61313445	chr10_1067581
chr12_62091730	chr10_1067581
chr12_67235808	chr10_1067581
chr12_69024644	chr10_1067581
chr12_71160622	chr10_1067581
chr12_73335494	chr10_1067581
chr12_75055686	chr10_1067581
chr12_78366118	chr10_1067581
chr12_78366131	chr10_1067581
chr12_85543111	chr10_1067581
chr12_8990141	chr10_1067581
chr12_8990386	chr10_1067581
chr12_90516181	chr10_1067581
chr12_91308936	chr10_1067581
chr12_99126914	chr10_1067581
chr12_99523831	chr10_1067581
chr12_99524382	chr10_1067581
chr12_99708256	chr10_1067581
chr13_101670966	chr10_1067581
chr13_101670979	chr10_1067581
chr13_105125572	chr10_1067581
chr13_110000839	chr10_1067581
chr13_110000842	chr10_1067581
chr13_110000853	chr10_1067581
chr13_110000863	chr10_1067581
chr13_110493245	chr10_1067581
chr13_110544577	chr10_1067581
chr13_110831053	chr10_1067581
chr13_22253343	chr10_1067581
chr13_22309403	chr10_1067581
chr13_27141909	chr10_1067581
chr13_28028191	chr10_1067581
chr13_31738063	chr10_1067581
chr13_33733274	chr10_1067581
chr13_38545249	chr10_1067581
chr13_39902518	chr10_1067581
chr13_41224352	chr10_1067581
chr13_41224669	chr10_1067581
chr13_41224982	chr10_1067581
chr13_41225104	chr10_1067581
chr13_42652414	chr10_1067581
chr13_42652448	chr10_1067581
chr13_42652518	chr10_1067581
chr13_43988025	chr10_1067581
chr13_43988057	chr10_1067581
chr13_43988087	chr10_1067581
chr13_43988892	chr10_1067581
chr13_45180061	chr10_1067581
chr13_46112174	chr10_1067581
chr13_46951726	chr10_1067581
chr13_49092608	chr10_1067581
chr13_53498886	chr10_1067581
chr13_57780081	chr10_1067581
chr13_60391391	chr10_1067581
chr13_62221219	chr10_1067581
chr13_62223008	chr10_1067581
chr13_66068767	chr10_1067581
chr13_70541534	chr10_1067581
chr13_70759028	chr10_1067581
chr13_73101604	chr10_1067581
chr13_73801484	chr10_1067581
chr13_79045133	chr10_1067581
chr13_79412417	chr10_1067581
chr13_79412475	chr10_1067581
chr13_79412751	chr10_1067581
chr13_79660456	chr10_1067581
chr13_80757581	chr10_1067581
chr13_80757589	chr10_1067581
chr13_81120866	chr10_1067581
chr13_85084537	chr10_1067581
chr13_86066056	chr10_1067581
chr13_86637823	chr10_1067581
chr13_86637829	chr10_1067581
chr13_87161486	chr10_1067581
chr13_93220616	chr10_1067581
chr13_93762809	chr10_1067581
chr13_95022669	chr10_1067581
chr13_95022695	chr10_1067581
chr13_96262799	chr10_1067581
chr14_100426479	chr10_1067581
chr14_100426515	chr10_1067581
chr14_100426521	chr10_1067581
chr14_100426554	chr10_1067581
chr14_100426565	chr10_1067581
chr14_100426580	chr10_1067581
chr14_100426591	chr10_1067581
chr14_20550828	chr10_1067581
chr14_20550967	chr10_1067581
chr14_20550974	chr10_1067581
chr14_20551632	chr10_1067581
chr14_24795616	chr10_1067581
chr14_24795631	chr10_1067581
chr14_26409565	chr10_1067581
chr14_26409597	chr10_1067581
chr14_30234192	chr10_1067581
chr14_30770591	chr10_1067581
chr14_30855058	chr10_1067581
chr14_32279086	chr10_1067581
chr14_34056445	chr10_1067581
chr14_44993597	chr10_1067581
chr14_45146235	chr10_1067581
chr14_45146596	chr10_1067581
chr14_45146612	chr10_1067581
chr14_50324106	chr10_1067581
chr14_53336921	chr10_1067581
chr14_53337147	chr10_1067581
chr14_55045777	chr10_1067581
chr14_58558199	chr10_1067581
chr14_72998185	chr10_1067581
chr14_73163335	chr10_1067581
chr14_76677217	chr10_1067581
chr14_76680802	chr10_1067581
chr14_78909107	chr10_1067581
chr14_83571140	chr10_1067581
chr14_84289841	chr10_1067581
chr14_84289965	chr10_1067581
chr14_84369161	chr10_1067581
chr14_84888850	chr10_1067581
chr14_88713082	chr10_1067581
chr14_89799008	chr10_1067581
chr14_89799085	chr10_1067581
chr14_91273657	chr10_1067581
chr14_91288641	chr10_1067581
chr14_91291176	chr10_1067581
chr14_91295119	chr10_1067581
chr14_91309181	chr10_1067581
chr14_91311254	chr10_1067581
chr14_91316461	chr10_1067581
chr14_91320531	chr10_1067581
chr14_91320592	chr10_1067581
chr14_91321699	chr10_1067581
chr14_91337620	chr10_1067581
chr14_91337627	chr10_1067581
chr14_91337910	chr10_1067581
chr14_91339970	chr10_1067581
chr14_91340571	chr10_1067581
chr14_91340611	chr10_1067581
chr14_91340621	chr10_1067581
chr14_91341133	chr10_1067581
chr14_91385177	chr10_1067581
chr14_91385196	chr10_1067581
chr14_91392850	chr10_1067581
chr14_91409480	chr10_1067581
chr14_91412319	chr10_1067581
chr14_91412724	chr10_1067581
chr14_91413159	chr10_1067581
chr14_91413212	chr10_1067581
chr14_91413216	chr10_1067581
chr14_91414291	chr10_1067581
chr14_92013191	chr10_1067581
chr14_92013215	chr10_1067581
chr14_92013221	chr10_1067581
chr14_99976813	chr10_1067581
chr14_99976917	chr10_1067581
chr15_32960347	chr10_1067581
chr15_35321888	chr10_1067581
chr15_38854051	chr10_1067581
chr15_41391819	chr10_1067581
chr15_45210114	chr10_1067581
chr15_45210123	chr10_1067581
chr15_45329295	chr10_1067581
chr15_45354699	chr10_1067581
chr15_45480405	chr10_1067581
chr15_47076242	chr10_1067581
chr15_47106832	chr10_1067581
chr15_47106983	chr10_1067581
chr15_51243755	chr10_1067581
chr15_55134818	chr10_1067581
chr15_58266918	chr10_1067581
chr15_59676478	chr10_1067581
chr15_59676691	chr10_1067581
chr15_61315697	chr10_1067581
chr15_61315763	chr10_1067581
chr15_61315804	chr10_1067581
chr15_61768504	chr10_1067581
chr15_62276238	chr10_1067581
chr15_62754406	chr10_1067581
chr15_64304153	chr10_1067581
chr15_66564945	chr10_1067581
chr15_68074016	chr10_1067581
chr15_74157949	chr10_1067581
chr15_74878652	chr10_1067581
chr15_75167003	chr10_1067581
chr15_75167007	chr10_1067581
chr15_75726309	chr10_1067581
chr15_85818866	chr10_1067581
chr15_86418822	chr10_1067581
chr15_90044452	chr10_1067581
chr15_90044467	chr10_1067581
chr15_90044506	chr10_1067581
chr15_90044569	chr10_1067581
chr15_90044720	chr10_1067581
chr15_91982679	chr10_1067581
chr15_92302361	chr10_1067581
chr15_98518804	chr10_1067581
chr15_98518827	chr10_1067581
chr16_12918521	chr10_1067581
chr16_13379845	chr10_1067581
chr16_21250595	chr10_1067581
chr16_21547791	chr10_1067581
chr16_21547799	chr10_1067581
chr16_21547829	chr10_1067581
chr16_21605860	chr10_1067581
chr16_21606251	chr10_1067581
chr16_21606260	chr10_1067581
chr16_23946396	chr10_1067581
chr16_24648972	chr10_1067581
chr16_24649002	chr10_1067581
chr16_24649008	chr10_1067581
chr16_24649018	chr10_1067581
chr16_24649051	chr10_1067581
chr16_24649060	chr10_1067581
chr16_29633739	chr10_1067581
chr16_29633771	chr10_1067581
chr16_29633851	chr10_1067581
chr16_54059198	chr10_1067581
chr16_61968047	chr10_1067581
chr16_61968056	chr10_1067581
chr16_64773265	chr10_1067581
chr16_64894832	chr10_1067581
chr16_69749613	chr10_1067581
chr16_72955763	chr10_1067581
chr16_74052002	chr10_1067581
chr16_74649158	chr10_1067581
chr16_76446731	chr10_1067581
chr16_78376292	chr10_1067581
chr16_80133429	chr10_1067581
chr16_82674807	chr10_1067581
chr16_82674812	chr10_1067581
chr16_82675131	chr10_1067581
chr16_82675149	chr10_1067581
chr16_82675229	chr10_1067581
chr16_82675242	chr10_1067581
chr16_82984478	chr10_1067581
chr16_861080	chr10_1067581
chr16_861102	chr10_1067581
chr16_861106	chr10_1067581
chr16_861108	chr10_1067581
chr16_861112	chr10_1067581
chr16_861134	chr10_1067581
chr16_861210	chr10_1067581
chr16_8680586	chr10_1067581
chr16_8680616	chr10_1067581
chr16_8820058	chr10_1067581
chr16_8820066	chr10_1067581
chr16_8820111	chr10_1067581
chr16_89473586	chr10_1067581
chr16_89473620	chr10_1067581
chr17_31946914	chr10_1067581
chr17_4213794	chr10_1067581
chr17_4213808	chr10_1067581
chr17_43351724	chr10_1067581
chr17_43351940	chr10_1067581
chr17_43352057	chr10_1067581
chr17_43352068	chr10_1067581
chr17_43352095	chr10_1067581
chr17_43352153	chr10_1067581
chr17_43352237	chr10_1067581
chr17_43789096	chr10_1067581
chr17_5252812	chr10_1067581
chr17_54092035	chr10_1067581
chr17_54803273	chr10_1067581
chr17_59484871	chr10_1067581
chr17_59485471	chr10_1067581
chr17_59485479	chr10_1067581
chr17_59911080	chr10_1067581
chr17_59911103	chr10_1067581
chr17_60450887	chr10_1067581
chr17_63810524	chr10_1067581
chr17_64751896	chr10_1067581
chr17_69976010	chr10_1067581
chr17_76753180	chr10_1067581
chr17_76983886	chr10_1067581
chr17_76983908	chr10_1067581
chr17_9290376	chr10_1067581
chr18_13238396	chr10_1067581
chr18_13241411	chr10_1067581
chr18_13241420	chr10_1067581
chr18_13326296	chr10_1067581
chr18_1687985	chr10_1067581
chr18_26577518	chr10_1067581
chr18_26737569	chr10_1067581
chr18_36833202	chr10_1067581
chr18_38441197	chr10_1067581
chr18_38441200	chr10_1067581
chr18_39600036	chr10_1067581
chr18_40356374	chr10_1067581
chr18_42786839	chr10_1067581
chr18_42786851	chr10_1067581
chr18_49039100	chr10_1067581
chr18_54522052	chr10_1067581
chr18_56898514	chr10_1067581
chr18_56898801	chr10_1067581
chr18_57449493	chr10_1067581
chr18_58415732	chr10_1067581
chr18_58415734	chr10_1067581
chr18_61931692	chr10_1067581
chr18_62861260	chr10_1067581
chr18_64246590	chr10_1067581
chr18_65922270	chr10_1067581
chr18_66754600	chr10_1067581
chr18_67740	chr10_1067581
chr18_67748	chr10_1067581
chr18_70169823	chr10_1067581
chr18_70169859	chr10_1067581
chr18_70170141	chr10_1067581
chr18_70459252	chr10_1067581
chr18_73955024	chr10_1067581
chr18_76354104	chr10_1067581
chr18_76355027	chr10_1067581
chr18_7665836	chr10_1067581
chr18_7665876	chr10_1067581
chr18_7665878	chr10_1067581
chr18_77922267	chr10_1067581
chr18_77922269	chr10_1067581
chr18_77922274	chr10_1067581
chr18_79345892	chr10_1067581
chr19_11784986	chr10_1067581
chr19_11785014	chr10_1067581
chr19_11785018	chr10_1067581
chr19_19949023	chr10_1067581
chr19_19949106	chr10_1067581
chr19_28115757	chr10_1067581
chr19_28115772	chr10_1067581
chr19_31548947	chr10_1067581
chr19_31548979	chr10_1067581
chr19_33976407	chr10_1067581
chr19_40580338	chr10_1067581
chr19_40580341	chr10_1067581
chr19_40580383	chr10_1067581
chr19_40580398	chr10_1067581
chr19_47805695	chr10_1067581
chr19_47805708	chr10_1067581
chr19_57022810	chr10_1067581
chr19_6951507	chr10_1067581
chr1_105997596	chr10_1067581
chr1_114231342	chr10_1067581
chr1_114698458	chr10_1067581
chr1_116503077	chr10_1067581
chr1_116531759	chr10_1067581
chr1_116531874	chr10_1067581
chr1_116531876	chr10_1067581
chr1_120632049	chr10_1067581
chr1_13871967	chr10_1067581
chr1_14575921	chr10_1067581
chr1_147127960	chr10_1067581
chr1_147128298	chr10_1067581
chr1_147993627	chr10_1067581
chr1_151616780	chr10_1067581
chr1_168193956	chr10_1067581
chr1_178500703	chr10_1067581
chr1_178500879	chr10_1067581
chr1_179314720	chr10_1067581
chr1_180028601	chr10_1067581
chr1_180475216	chr10_1067581
chr1_180475244	chr10_1067581
chr1_183134367	chr10_1067581
chr1_193212840	chr10_1067581
chr1_19666769	chr10_1067581
chr1_202501872	chr10_1067581
chr1_207006662	chr10_1067581
chr1_210033532	chr10_1067581
chr1_214974846	chr10_1067581
chr1_219691128	chr10_1067581
chr1_219691134	chr10_1067581
chr1_225732850	chr10_1067581
chr1_234076156	chr10_1067581
chr1_235652773	chr10_1067581
chr1_235716197	chr10_1067581
chr1_236662980	chr10_1067581
chr1_237413155	chr10_1067581
chr1_237413197	chr10_1067581
chr1_242841928	chr10_1067581
chr1_246544521	chr10_1067581
chr1_246544543	chr10_1067581
chr1_28132282	chr10_1067581
chr1_34391522	chr10_1067581
chr1_34433114	chr10_1067581
chr1_50223129	chr10_1067581
chr1_50600231	chr10_1067581
chr1_50600744	chr10_1067581
chr1_74683387	chr10_1067581
chr1_77629329	chr10_1067581
chr1_77629401	chr10_1067581
chr1_80075888	chr10_1067581
chr1_80076415	chr10_1067581
chr1_80076435	chr10_1067581
chr1_80243525	chr10_1067581
chr1_81440717	chr10_1067581
chr1_81440803	chr10_1067581
chr1_83397929	chr10_1067581
chr1_83773007	chr10_1067581
chr1_83773419	chr10_1067581
chr1_84209637	chr10_1067581
chr1_89622584	chr10_1067581
chr1_89622622	chr10_1067581
chr1_89622624	chr10_1067581
chr1_93550740	chr10_1067581
chr1_9957615	chr10_1067581
chr20_22798674	chr10_1067581
chr20_22798848	chr10_1067581
chr20_37819913	chr10_1067581
chr20_37819943	chr10_1067581
chr20_41115996	chr10_1067581
chr20_55214974	chr10_1067581
chr20_57869483	chr10_1067581
chr20_58863183	chr10_1067581
chr21_14395624	chr10_1067581
chr21_17976202	chr10_1067581
chr21_28323989	chr10_1067581
chr21_28324890	chr10_1067581
chr21_29384474	chr10_1067581
chr21_32338450	chr10_1067581
chr21_32573342	chr10_1067581
chr21_35384490	chr10_1067581
chr21_37144720	chr10_1067581
chr21_37144866	chr10_1067581
chr21_37568784	chr10_1067581
chr21_37681712	chr10_1067581
chr21_37978945	chr10_1067581
chr21_37978950	chr10_1067581
chr22_18118512	chr10_1067581
chr22_18118519	chr10_1067581
chr22_23202529	chr10_1067581
chr22_25869848	chr10_1067581
chr22_29015490	chr10_1067581
chr22_30928467	chr10_1067581
chr22_30928475	chr10_1067581
chr22_30928477	chr10_1067581
chr22_30928486	chr10_1067581
chr22_30928613	chr10_1067581
chr22_31567194	chr10_1067581
chr22_31567917	chr10_1067581
chr22_43654503	chr10_1067581
chr22_44365494	chr10_1067581
chr22_44365496	chr10_1067581
chr22_44365501	chr10_1067581
chr22_46322022	chr10_1067581
chr22_47973987	chr10_1067581
chr22_47973990	chr10_1067581
chr22_47974039	chr10_1067581
chr22_47974062	chr10_1067581
chr22_47974074	chr10_1067581
chr2_100926776	chr10_1067581
chr2_106536671	chr10_1067581
chr2_106536718	chr10_1067581
chr2_108644652	chr10_1067581
chr2_11221304	chr10_1067581
chr2_11221356	chr10_1067581
chr2_112518270	chr10_1067581
chr2_112518540	chr10_1067581
chr2_127757854	chr10_1067581
chr2_134818953	chr10_1067581
chr2_136330783	chr10_1067581
chr2_13931716	chr10_1067581
chr2_14925033	chr10_1067581
chr2_14925040	chr10_1067581
chr2_151841969	chr10_1067581
chr2_151930304	chr10_1067581
chr2_151938597	chr10_1067581
chr2_152124828	chr10_1067581
chr2_159748179	chr10_1067581
chr2_159748235	chr10_1067581
chr2_160419493	chr10_1067581
chr2_161132351	chr10_1067581
chr2_162702442	chr10_1067581
chr2_167391649	chr10_1067581
chr2_172478643	chr10_1067581
chr2_172478676	chr10_1067581
chr2_172478694	chr10_1067581
chr2_176037531	chr10_1067581
chr2_176471321	chr10_1067581
chr2_179950281	chr10_1067581
chr2_183092405	chr10_1067581
chr2_183092454	chr10_1067581
chr2_183129002	chr10_1067581
chr2_183129122	chr10_1067581
chr2_185961836	chr10_1067581
chr2_186482778	chr10_1067581
chr2_188149354	chr10_1067581
chr2_197614614	chr10_1067581
chr2_197614628	chr10_1067581
chr2_197614760	chr10_1067581
chr2_202999533	chr10_1067581
chr2_203235750	chr10_1067581
chr2_204492800	chr10_1067581
chr2_205943596	chr10_1067581
chr2_205943617	chr10_1067581
chr2_207829106	chr10_1067581
chr2_210722205	chr10_1067581
chr2_21273285	chr10_1067581
chr2_212967242	chr10_1067581
chr2_212972903	chr10_1067581
chr2_212972934	chr10_1067581
chr2_213274345	chr10_1067581
chr2_215899669	chr10_1067581
chr2_215899933	chr10_1067581
chr2_220683151	chr10_1067581
chr2_220683153	chr10_1067581
chr2_23012959	chr10_1067581
chr2_23021533	chr10_1067581
chr2_234003215	chr10_1067581
chr2_234003221	chr10_1067581
chr2_234003377	chr10_1067581
chr2_235559392	chr10_1067581
chr2_236251992	chr10_1067581
chr2_239525706	chr10_1067581
chr2_24101783	chr10_1067581
chr2_24101928	chr10_1067581
chr2_24101946	chr10_1067581
chr2_25628093	chr10_1067581
chr2_25927704	chr10_1067581
chr2_25927714	chr10_1067581
chr2_27863950	chr10_1067581
chr2_3326574	chr10_1067581
chr2_3326655	chr10_1067581
chr2_34530159	chr10_1067581
chr2_34988976	chr10_1067581
chr2_36852055	chr10_1067581
chr2_36852427	chr10_1067581
chr2_36852485	chr10_1067581
chr2_36941618	chr10_1067581
chr2_36941642	chr10_1067581
chr2_38315437	chr10_1067581
chr2_39966248	chr10_1067581
chr2_40530011	chr10_1067581
chr2_41888893	chr10_1067581
chr2_41888933	chr10_1067581
chr2_44783507	chr10_1067581
chr2_47178718	chr10_1067581
chr2_56811152	chr10_1067581
chr2_58975260	chr10_1067581
chr2_58975276	chr10_1067581
chr2_58976346	chr10_1067581
chr2_58976349	chr10_1067581
chr2_59879862	chr10_1067581
chr2_65710754	chr10_1067581
chr2_66522003	chr10_1067581
chr2_6950006	chr10_1067581
chr2_6972647	chr10_1067581
chr2_71723586	chr10_1067581
chr2_75672679	chr10_1067581
chr2_77769789	chr10_1067581
chr2_84549939	chr10_1067581
chr2_85263559	chr10_1067581
chr2_86688143	chr10_1067581
chr2_86688248	chr10_1067581
chr2_86688278	chr10_1067581
chr2_86688482	chr10_1067581
chr2_86688493	chr10_1067581
chr2_86688502	chr10_1067581
chr2_8860621	chr10_1067581
chr2_9350196	chr10_1067581
chr2_9416943	chr10_1067581
chr2_9465006	chr10_1067581
chr2_97164863	chr10_1067581
chr2_97164877	chr10_1067581
chr2_97562901	chr10_1067581
chr2_97997600	chr10_1067581
chr2_97997678	chr10_1067581
chr3_103174137	chr10_1067581
chr3_107915550	chr10_1067581
chr3_111595339	chr10_1067581
chr3_114973126	chr10_1067581
chr3_114973207	chr10_1067581
chr3_115142884	chr10_1067581
chr3_115142900	chr10_1067581
chr3_115143328	chr10_1067581
chr3_115143509	chr10_1067581
chr3_115205440	chr10_1067581
chr3_115205620	chr10_1067581
chr3_116070442	chr10_1067581
chr3_116070912	chr10_1067581
chr3_116070988	chr10_1067581
chr3_119801125	chr10_1067581
chr3_120529191	chr10_1067581
chr3_123468110	chr10_1067581
chr3_127367912	chr10_1067581
chr3_129448430	chr10_1067581
chr3_132509806	chr10_1067581
chr3_132509959	chr10_1067581
chr3_138379514	chr10_1067581
chr3_138379577	chr10_1067581
chr3_141734167	chr10_1067581
chr3_141734286	chr10_1067581
chr3_141734367	chr10_1067581
chr3_147025708	chr10_1067581
chr3_150018604	chr10_1067581
chr3_151986002	chr10_1067581
chr3_152972217	chr10_1067581
chr3_154338835	chr10_1067581
chr3_156438521	chr10_1067581
chr3_158680244	chr10_1067581
chr3_161579265	chr10_1067581
chr3_161893393	chr10_1067581
chr3_161905940	chr10_1067581
chr3_16271010	chr10_1067581
chr3_16271052	chr10_1067581
chr3_16271208	chr10_1067581
chr3_16271239	chr10_1067581
chr3_16271242	chr10_1067581
chr3_165723999	chr10_1067581
chr3_165724006	chr10_1067581
chr3_167009756	chr10_1067581
chr3_168499876	chr10_1067581
chr3_169874216	chr10_1067581
chr3_169874227	chr10_1067581
chr3_169874305	chr10_1067581
chr3_169874307	chr10_1067581
chr3_171828676	chr10_1067581
chr3_171828743	chr10_1067581
chr3_172703433	chr10_1067581
chr3_172703498	chr10_1067581
chr3_172704732	chr10_1067581
chr3_173443778	chr10_1067581
chr3_173443975	chr10_1067581
chr3_174215129	chr10_1067581
chr3_175246607	chr10_1067581
chr3_176554718	chr10_1067581
chr3_176554892	chr10_1067581
chr3_176554910	chr10_1067581
chr3_176555114	chr10_1067581
chr3_17783891	chr10_1067581
chr3_180948376	chr10_1067581
chr3_188456609	chr10_1067581
chr3_193344020	chr10_1067581
chr3_193470788	chr10_1067581
chr3_194437207	chr10_1067581
chr3_197671302	chr10_1067581
chr3_197671304	chr10_1067581
chr3_20028527	chr10_1067581
chr3_20028534	chr10_1067581
chr3_20028551	chr10_1067581
chr3_20028561	chr10_1067581
chr3_20028619	chr10_1067581
chr3_23259096	chr10_1067581
chr3_25099269	chr10_1067581
chr3_27214819	chr10_1067581
chr3_32895780	chr10_1067581
chr3_40553463	chr10_1067581
chr3_40553467	chr10_1067581
chr3_50525074	chr10_1067581
chr3_53927640	chr10_1067581
chr3_53927649	chr10_1067581
chr3_54165217	chr10_1067581
chr3_54417064	chr10_1067581
chr3_57759338	chr10_1067581
chr3_57771100	chr10_1067581
chr3_60189670	chr10_1067581
chr3_60378265	chr10_1067581
chr3_60378269	chr10_1067581
chr3_62584453	chr10_1067581
chr3_63651861	chr10_1067581
chr3_67002605	chr10_1067581
chr3_69288843	chr10_1067581
chr3_69446552	chr10_1067581
chr3_69446609	chr10_1067581
chr3_69446620	chr10_1067581
chr3_69446622	chr10_1067581
chr3_70092470	chr10_1067581
chr3_70516104	chr10_1067581
chr3_71216266	chr10_1067581
chr3_71269279	chr10_1067581
chr3_71359534	chr10_1067581
chr3_71360449	chr10_1067581
chr3_71360556	chr10_1067581
chr3_71360588	chr10_1067581
chr3_71360724	chr10_1067581
chr3_71360734	chr10_1067581
chr3_71721550	chr10_1067581
chr3_7466500	chr10_1067581
chr3_77801823	chr10_1067581
chr3_80923440	chr10_1067581
chr3_88035070	chr10_1067581
chr3_88035174	chr10_1067581
chr3_97576428	chr10_1067581
chr3_97937041	chr10_1067581
chr4_101010564	chr10_1067581
chr4_114881348	chr10_1067581
chr4_114881375	chr10_1067581
chr4_115930820	chr10_1067581
chr4_116127846	chr10_1067581
chr4_116628652	chr10_1067581
chr4_121477410	chr10_1067581
chr4_123573920	chr10_1067581
chr4_12708212	chr10_1067581
chr4_130004373	chr10_1067581
chr4_130290651	chr10_1067581
chr4_133639703	chr10_1067581
chr4_134837827	chr10_1067581
chr4_137503253	chr10_1067581
chr4_138769992	chr10_1067581
chr4_138770011	chr10_1067581
chr4_142531697	chr10_1067581
chr4_14420015	chr10_1067581
chr4_14445131	chr10_1067581
chr4_145521731	chr10_1067581
chr4_145801441	chr10_1067581
chr4_145801558	chr10_1067581
chr4_14626185	chr10_1067581
chr4_146273136	chr10_1067581
chr4_147239875	chr10_1067581
chr4_152437333	chr10_1067581
chr4_152437401	chr10_1067581
chr4_152437417	chr10_1067581
chr4_152437419	chr10_1067581
chr4_152437835	chr10_1067581
chr4_152437900	chr10_1067581
chr4_152437902	chr10_1067581
chr4_152437912	chr10_1067581
chr4_152438002	chr10_1067581
chr4_152438030	chr10_1067581
chr4_152947966	chr10_1067581
chr4_153506279	chr10_1067581
chr4_153506290	chr10_1067581
chr4_154010752	chr10_1067581
chr4_156302676	chr10_1067581
chr4_161973830	chr10_1067581
chr4_163078125	chr10_1067581
chr4_166111516	chr10_1067581
chr4_166730496	chr10_1067581
chr4_166889423	chr10_1067581
chr4_167047042	chr10_1067581
chr4_16751553	chr10_1067581
chr4_169464177	chr10_1067581
chr4_172313417	chr10_1067581
chr4_176063588	chr10_1067581
chr4_176637013	chr10_1067581
chr4_179414078	chr10_1067581
chr4_179754786	chr10_1067581
chr4_179754806	chr10_1067581
chr4_180620034	chr10_1067581
chr4_181465036	chr10_1067581
chr4_182766949	chr10_1067581
chr4_182767056	chr10_1067581
chr4_185459982	chr10_1067581
chr4_185460088	chr10_1067581
chr4_187111415	chr10_1067581
chr4_187111595	chr10_1067581
chr4_188178185	chr10_1067581
chr4_20337245	chr10_1067581
chr4_22201038	chr10_1067581
chr4_25120082	chr10_1067581
chr4_302444	chr10_1067581
chr4_302595	chr10_1067581
chr4_302773	chr10_1067581
chr4_3116714	chr10_1067581
chr4_3116732	chr10_1067581
chr4_3453790	chr10_1067581
chr4_36004311	chr10_1067581
chr4_36253530	chr10_1067581
chr4_41677356	chr10_1067581
chr4_41677364	chr10_1067581
chr4_42650309	chr10_1067581
chr4_47448536	chr10_1067581
chr4_4832265	chr10_1067581
chr4_4832279	chr10_1067581
chr4_61921350	chr10_1067581
chr4_70632044	chr10_1067581
chr4_71243604	chr10_1067581
chr4_78856735	chr10_1067581
chr4_88058508	chr10_1067581
chr4_90094331	chr10_1067581
chr4_90094791	chr10_1067581
chr4_91257203	chr10_1067581
chr4_98344641	chr10_1067581
chr5_100913628	chr10_1067581
chr5_102764091	chr10_1067581
chr5_102987700	chr10_1067581
chr5_103307898	chr10_1067581
chr5_107425197	chr10_1067581
chr5_107550380	chr10_1067581
chr5_107550568	chr10_1067581
chr5_10775190	chr10_1067581
chr5_108167308	chr10_1067581
chr5_110519265	chr10_1067581
chr5_110519437	chr10_1067581
chr5_115637651	chr10_1067581
chr5_118056828	chr10_1067581
chr5_118056835	chr10_1067581
chr5_120126402	chr10_1067581
chr5_122384492	chr10_1067581
chr5_128449731	chr10_1067581
chr5_129098917	chr10_1067581
chr5_130015528	chr10_1067581
chr5_134287332	chr10_1067581
chr5_147757920	chr10_1067581
chr5_151029659	chr10_1067581
chr5_151031722	chr10_1067581
chr5_151031778	chr10_1067581
chr5_151031884	chr10_1067581
chr5_151031894	chr10_1067581
chr5_161305311	chr10_1067581
chr5_165779465	chr10_1067581
chr5_167625165	chr10_1067581
chr5_167625290	chr10_1067581
chr5_177383653	chr10_1067581
chr5_17783659	chr10_1067581
chr5_17793403	chr10_1067581
chr5_17793447	chr10_1067581
chr5_17793481	chr10_1067581
chr5_17793678	chr10_1067581
chr5_179939749	chr10_1067581
chr5_180847399	chr10_1067581
chr5_19021165	chr10_1067581
chr5_19021247	chr10_1067581
chr5_21687817	chr10_1067581
chr5_22859111	chr10_1067581
chr5_2668014	chr10_1067581
chr5_27297672	chr10_1067581
chr5_2804624	chr10_1067581
chr5_28753779	chr10_1067581
chr5_29013177	chr10_1067581
chr5_31592110	chr10_1067581
chr5_31653397	chr10_1067581
chr5_31653429	chr10_1067581
chr5_31827339	chr10_1067581
chr5_31827490	chr10_1067581
chr5_31827521	chr10_1067581
chr5_35209722	chr10_1067581
chr5_44515196	chr10_1067581
chr5_45564471	chr10_1067581
chr5_52132618	chr10_1067581
chr5_63843004	chr10_1067581
chr5_64677846	chr10_1067581
chr5_65569052	chr10_1067581
chr5_68891241	chr10_1067581
chr5_68891265	chr10_1067581
chr5_68891275	chr10_1067581
chr5_71655699	chr10_1067581
chr5_73936440	chr10_1067581
chr5_74060660	chr10_1067581
chr5_78300190	chr10_1067581
chr5_78814663	chr10_1067581
chr5_79685666	chr10_1067581
chr5_8373664	chr10_1067581
chr5_8373680	chr10_1067581
chr5_85010148	chr10_1067581
chr5_85010166	chr10_1067581
chr5_86276388	chr10_1067581
chr5_86606090	chr10_1067581
chr5_87384866	chr10_1067581
chr5_87445107	chr10_1067581
chr6_100854363	chr10_1067581
chr6_106432203	chr10_1067581
chr6_106651403	chr10_1067581
chr6_106885771	chr10_1067581
chr6_109826718	chr10_1067581
chr6_110015401	chr10_1067581
chr6_110015583	chr10_1067581
chr6_110015588	chr10_1067581
chr6_110015611	chr10_1067581
chr6_113243467	chr10_1067581
chr6_116134024	chr10_1067581
chr6_123866381	chr10_1067581
chr6_125117373	chr10_1067581
chr6_125939878	chr10_1067581
chr6_129855524	chr10_1067581
chr6_132730592	chr10_1067581
chr6_138604915	chr10_1067581
chr6_139073348	chr10_1067581
chr6_141784241	chr10_1067581
chr6_141784249	chr10_1067581
chr6_141784289	chr10_1067581
chr6_141784304	chr10_1067581
chr6_144613718	chr10_1067581
chr6_144631572	chr10_1067581
chr6_144631651	chr10_1067581
chr6_144709148	chr10_1067581
chr6_144709158	chr10_1067581
chr6_144771151	chr10_1067581
chr6_144771494	chr10_1067581
chr6_145462491	chr10_1067581
chr6_146995216	chr10_1067581
chr6_148114357	chr10_1067581
chr6_149768360	chr10_1067581
chr6_149768381	chr10_1067581
chr6_151328053	chr10_1067581
chr6_151328055	chr10_1067581
chr6_151328065	chr10_1067581
chr6_151328093	chr10_1067581
chr6_154227574	chr10_1067581
chr6_154227590	chr10_1067581
chr6_154227642	chr10_1067581
chr6_154227649	chr10_1067581
chr6_155591934	chr10_1067581
chr6_158653500	chr10_1067581
chr6_158874036	chr10_1067581
chr6_161729391	chr10_1067581
chr6_162086048	chr10_1067581
chr6_162086068	chr10_1067581
chr6_162496223	chr10_1067581
chr6_162552401	chr10_1067581
chr6_162552403	chr10_1067581
chr6_162552512	chr10_1067581
chr6_162552677	chr10_1067581
chr6_163215113	chr10_1067581
chr6_16475275	chr10_1067581
chr6_16475392	chr10_1067581
chr6_165741568	chr10_1067581
chr6_16640551	chr10_1067581
chr6_16640607	chr10_1067581
chr6_16640614	chr10_1067581
chr6_168281528	chr10_1067581
chr6_168281530	chr10_1067581
chr6_168281568	chr10_1067581
chr6_168281628	chr10_1067581
chr6_168281632	chr10_1067581
chr6_168281715	chr10_1067581
chr6_168312289	chr10_1067581
chr6_168408483	chr10_1067581
chr6_168746060	chr10_1067581
chr6_17551801	chr10_1067581
chr6_19028642	chr10_1067581
chr6_19771577	chr10_1067581
chr6_2143638	chr10_1067581
chr6_22607944	chr10_1067581
chr6_22726405	chr10_1067581
chr6_22726443	chr10_1067581
chr6_23131502	chr10_1067581
chr6_24388560	chr10_1067581
chr6_24388623	chr10_1067581
chr6_27928276	chr10_1067581
chr6_3308374	chr10_1067581
chr6_33630045	chr10_1067581
chr6_33630226	chr10_1067581
chr6_38084677	chr10_1067581
chr6_38084728	chr10_1067581
chr6_53313088	chr10_1067581
chr6_53834432	chr10_1067581
chr6_5614440	chr10_1067581
chr6_62749563	chr10_1067581
chr6_63493988	chr10_1067581
chr6_64826793	chr10_1067581
chr6_65586606	chr10_1067581
chr6_65586618	chr10_1067581
chr6_67854633	chr10_1067581
chr6_70037892	chr10_1067581
chr6_7288120	chr10_1067581
chr6_73228009	chr10_1067581
chr6_76839835	chr10_1067581
chr6_77030790	chr10_1067581
chr6_81077879	chr10_1067581
chr6_8174709	chr10_1067581
chr6_8174728	chr10_1067581
chr6_8174827	chr10_1067581
chr6_87396694	chr10_1067581
chr6_87396757	chr10_1067581
chr6_87396851	chr10_1067581
chr6_87396878	chr10_1067581
chr6_88648674	chr10_1067581
chr6_89059267	chr10_1067581
chr6_89059295	chr10_1067581
chr6_89355127	chr10_1067581
chr6_90720066	chr10_1067581
chr6_91847962	chr10_1067581
chr6_91848046	chr10_1067581
chr6_91880081	chr10_1067581
chr6_93239429	chr10_1067581
chr7_100183534	chr10_1067581
chr7_10132268	chr10_1067581
chr7_102380022	chr10_1067581
chr7_104349686	chr10_1067581
chr7_104349705	chr10_1067581
chr7_106306508	chr10_1067581
chr7_107897054	chr10_1067581
chr7_107897124	chr10_1067581
chr7_107897126	chr10_1067581
chr7_107898870	chr10_1067581
chr7_112763537	chr10_1067581
chr7_115021681	chr10_1067581
chr7_117720871	chr10_1067581
chr7_120282718	chr10_1067581
chr7_123163128	chr10_1067581
chr7_123170132	chr10_1067581
chr7_129437024	chr10_1067581
chr7_131833956	chr10_1067581
chr7_133901633	chr10_1067581
chr7_13619944	chr10_1067581
chr7_136411875	chr10_1067581
chr7_137648051	chr10_1067581
chr7_137648185	chr10_1067581
chr7_137848564	chr10_1067581
chr7_138071463	chr10_1067581
chr7_138111737	chr10_1067581
chr7_13904782	chr10_1067581
chr7_140798323	chr10_1067581
chr7_141758984	chr10_1067581
chr7_145270603	chr10_1067581
chr7_147852472	chr10_1067581
chr7_148016390	chr10_1067581
chr7_149297696	chr10_1067581
chr7_149931273	chr10_1067581
chr7_150646572	chr10_1067581
chr7_150646672	chr10_1067581
chr7_154166250	chr10_1067581
chr7_15588256	chr10_1067581
chr7_156220958	chr10_1067581
chr7_156220989	chr10_1067581
chr7_156221018	chr10_1067581
chr7_157591493	chr10_1067581
chr7_16065407	chr10_1067581
chr7_16918841	chr10_1067581
chr7_25142241	chr10_1067581
chr7_25142754	chr10_1067581
chr7_3060107	chr10_1067581
chr7_3060128	chr10_1067581
chr7_40762559	chr10_1067581
chr7_41514257	chr10_1067581
chr7_41674967	chr10_1067581
chr7_42018942	chr10_1067581
chr7_5016020	chr10_1067581
chr7_64799229	chr10_1067581
chr7_64799235	chr10_1067581
chr7_64799243	chr10_1067581
chr7_66885492	chr10_1067581
chr7_68936639	chr10_1067581
chr7_68936758	chr10_1067581
chr7_68936804	chr10_1067581
chr7_73542697	chr10_1067581
chr7_81384030	chr10_1067581
chr7_86338010	chr10_1067581
chr7_86493767	chr10_1067581
chr7_86493771	chr10_1067581
chr7_88472525	chr10_1067581
chr7_88614059	chr10_1067581
chr7_92657774	chr10_1067581
chr7_92658474	chr10_1067581
chr7_96775059	chr10_1067581
chr7_96775067	chr10_1067581
chr7_96775078	chr10_1067581
chr7_96775090	chr10_1067581
chr7_96775413	chr10_1067581
chr7_96775418	chr10_1067581
chr8_102307004	chr10_1067581
chr8_102332044	chr10_1067581
chr8_102332133	chr10_1067581
chr8_10450266	chr10_1067581
chr8_10450551	chr10_1067581
chr8_110705351	chr10_1067581
chr8_110705650	chr10_1067581
chr8_112038952	chr10_1067581
chr8_113130124	chr10_1067581
chr8_115126981	chr10_1067581
chr8_115156144	chr10_1067581
chr8_115156151	chr10_1067581
chr8_115156217	chr10_1067581
chr8_115193544	chr10_1067581
chr8_115961171	chr10_1067581
chr8_115992219	chr10_1067581
chr8_115992257	chr10_1067581
chr8_116010334	chr10_1067581
chr8_116010448	chr10_1067581
chr8_12134175	chr10_1067581
chr8_123167350	chr10_1067581
chr8_14989976	chr10_1067581
chr8_17438779	chr10_1067581
chr8_17438784	chr10_1067581
chr8_19177760	chr10_1067581
chr8_19177777	chr10_1067581
chr8_19944180	chr10_1067581
chr8_19945382	chr10_1067581
chr8_19946166	chr10_1067581
chr8_23897040	chr10_1067581
chr8_24704980	chr10_1067581
chr8_26240705	chr10_1067581
chr8_31051474	chr10_1067581
chr8_31145824	chr10_1067581
chr8_3428047	chr10_1067581
chr8_36895457	chr10_1067581
chr8_37010066	chr10_1067581
chr8_37010101	chr10_1067581
chr8_47611726	chr10_1067581
chr8_47612265	chr10_1067581
chr8_47972011	chr10_1067581
chr8_47972092	chr10_1067581
chr8_47972124	chr10_1067581
chr8_48152705	chr10_1067581
chr8_48152840	chr10_1067581
chr8_48152967	chr10_1067581
chr8_48685326	chr10_1067581
chr8_54023261	chr10_1067581
chr8_54023269	chr10_1067581
chr8_5575019	chr10_1067581
chr8_5575074	chr10_1067581
chr8_6022825	chr10_1067581
chr8_69304735	chr10_1067581
chr8_69304866	chr10_1067581
chr8_70163809	chr10_1067581
chr8_71273831	chr10_1067581
chr8_71273875	chr10_1067581
chr8_71273892	chr10_1067581
chr8_75419766	chr10_1067581
chr8_76618885	chr10_1067581
chr8_86105027	chr10_1067581
chr8_88807018	chr10_1067581
chr8_89928465	chr10_1067581
chr8_89928468	chr10_1067581
chr8_90068726	chr10_1067581
chr8_90562091	chr10_1067581
chr8_90562119	chr10_1067581
chr8_9137897	chr10_1067581
chr8_9137917	chr10_1067581
chr8_9138069	chr10_1067581
chr8_92179156	chr10_1067581
chr8_92179187	chr10_1067581
chr8_94035700	chr10_1067581
chr8_97474064	chr10_1067581
chr9_102798517	chr10_1067581
chr9_102798671	chr10_1067581
chr9_106835511	chr10_1067581
chr9_108118873	chr10_1067581
chr9_112512644	chr10_1067581
chr9_112512656	chr10_1067581
chr9_119911588	chr10_1067581
chr9_120268380	chr10_1067581
chr9_120287875	chr10_1067581
chr9_120288063	chr10_1067581
chr9_120288274	chr10_1067581
chr9_121985815	chr10_1067581
chr9_129814637	chr10_1067581
chr9_129814676	chr10_1067581
chr9_2700716	chr10_1067581
chr9_2700779	chr10_1067581
chr9_29566925	chr10_1067581
chr9_31273191	chr10_1067581
chr9_38093520	chr10_1067581
chr9_38093928	chr10_1067581
chr9_38699998	chr10_1067581
chr9_38920308	chr10_1067581
chr9_41083155	chr10_1067581
chr9_42281491	chr10_1067581
chr9_78415782	chr10_1067581
chr9_79973410	chr10_1067581
chr9_81844030	chr10_1067581
chr9_81844054	chr10_1067581
chr9_831525	chr10_1067581
chr9_831555	chr10_1067581
chr9_831565	chr10_1067581
chr9_87990827	chr10_1067581
chr9_90052098	chr10_1067581
chr9_90387824	chr10_1067581
chr9_9335449	chr10_1067581
chr9_99099485	chr10_1067581
chrX_103753992	chr10_1067581
chrX_103754006	chr10_1067581
chrX_108513252	chr10_1067581
chrX_110114071	chr10_1067581
chrX_110407056	chr10_1067581
chrX_110407087	chr10_1067581
chrX_111773026	chr10_1067581
chrX_113281518	chr10_1067581
chrX_114610631	chr10_1067581
chrX_11769706	chr10_1067581
chrX_118315668	chr10_1067581
chrX_118435893	chr10_1067581
chrX_118772274	chr10_1067581
chrX_119566382	chr10_1067581
chrX_120252995	chr10_1067581
chrX_130000418	chr10_1067581
chrX_132573299	chr10_1067581
chrX_132669151	chr10_1067581
chrX_13502062	chr10_1067581
chrX_136228294	chr10_1067581
chrX_138006914	chr10_1067581
chrX_147291093	chr10_1067581
chrX_20459531	chr10_1067581
chrX_22982130	chr10_1067581
chrX_27339201	chr10_1067581
chrX_27339209	chr10_1067581
chrX_3878276	chr10_1067581
chrX_42601139	chr10_1067581
chrX_43997687	chr10_1067581
chrX_45861025	chr10_1067581
chrX_45861632	chr10_1067581
chrX_46408407	chr10_1067581
chrX_46418702	chr10_1067581
chrX_46635486	chr10_1067581
chrX_50493559	chr10_1067581
chrX_64260933	chr10_1067581
chrX_6812148	chr10_1067581
chrX_76168240	chr10_1067581
chrX_88056662	chr10_1067581
chrX_8823522	chr10_1067581
chrX_9473096	chr10_1067581
chrX_96446443	chr10_1067581
chrX_96744817	chr10_1067581
chrX_97418391	chr10_1067581
chrY_4327228	chr10_1067581
chrY_7109822	chr10_1067581
chrY_7109901	chr10_1067581
chr10_106860417	chr10_106860417
chr10_106860514	chr10_106860417
chr11_63968611	chr10_106860417
chr17_62458779	chr10_106860417
chr19_33642810	chr10_106860417
chr19_33642818	chr10_106860417
chr19_36710791	chr10_106860417
chr1_66838518	chr10_106860417
chr2_189047065	chr10_106860417
chr2_189047070	chr10_106860417
chr2_189047217	chr10_106860417
chr6_154960783	chr10_106860417
chr8_126624223	chr10_106860417
chr8_37078448	chr10_106860417
chr8_58986454	chr10_106860417
chr9_128238466	chr10_106860417
chr9_93150102	chr10_106860417
chrX_48981753	chr10_106860417
chrX_48981998	chr10_106860417
chr10_106956124	chr10_106956124
chr6_37006116	chr10_106956124
chr6_37006219	chr10_106956124
chr6_37006335	chr10_106956124
chr6_37006358	chr10_106956124
chr6_37006424	chr10_106956124
chr6_37006571	chr10_106956124
chr10_108335364	chr10_108335364
chr10_119271643	chr10_108335364
chr13_113813858	chr10_108335364
chr13_113813866	chr10_108335364
chr13_113813872	chr10_108335364
chr13_113813877	chr10_108335364
chr13_113813885	chr10_108335364
chr13_113813888	chr10_108335364
chr14_55679981	chr10_108335364
chr17_55457009	chr10_108335364
chr17_81196739	chr10_108335364
chr17_81196756	chr10_108335364
chr1_93676289	chr10_108335364
chr22_44005254	chr10_108335364
chr2_157732585	chr10_108335364
chr3_156176143	chr10_108335364
chr4_125413287	chr10_108335364
chr4_86663441	chr10_108335364
chr4_88157370	chr10_108335364
chr5_157507019	chr10_108335364
chr5_157507031	chr10_108335364
chr5_92002864	chr10_108335364
chr6_14620593	chr10_108335364
chr6_1724690	chr10_108335364
chrX_11544852	chr10_108335364
chrX_7492187	chr10_108335364
chr10_108862890	chr10_108862890
chr2_156397402	chr10_108862890
chr2_216509809	chr10_108862890
chr3_11797329	chr10_108862890
chr10_109898691	chr10_109898691
chr10_109898847	chr10_109898691
chr10_119410605	chr10_109898691
chr12_124730877	chr10_109898691
chr12_95700406	chr10_109898691
chr20_53308342	chr10_109898691
chr20_53308431	chr10_109898691
chr3_100098230	chr10_109898691
chr3_190151969	chr10_109898691
chr5_32631300	chr10_109898691
chr6_100890811	chr10_109898691
chr6_139745019	chr10_109898691
chr6_14439732	chr10_109898691
chr6_46587663	chr10_109898691
chr8_22587064	chr10_109898691
chr9_96523956	chr10_109898691
chr10_1105080	chr10_1105080
chr10_130325257	chr10_1105080
chr10_77563533	chr10_1105080
chr11_119274909	chr10_1105080
chr11_119274967	chr10_1105080
chr11_97154642	chr10_1105080
chr12_24508972	chr10_1105080
chr12_3513170	chr10_1105080
chr16_58575017	chr10_1105080
chr19_6236256	chr10_1105080
chr1_115944078	chr10_1105080
chr1_14516353	chr10_1105080
chr1_200334617	chr10_1105080
chr20_17928346	chr10_1105080
chr20_46567738	chr10_1105080
chr22_44268292	chr10_1105080
chr22_44268441	chr10_1105080
chr22_44268494	chr10_1105080
chr22_44268516	chr10_1105080
chr22_44318732	chr10_1105080
chr2_117921373	chr10_1105080
chr2_120565679	chr10_1105080
chr2_1939371	chr10_1105080
chr2_61005129	chr10_1105080
chr2_62151770	chr10_1105080
chr3_133841685	chr10_1105080
chr3_188759894	chr10_1105080
chr4_11187715	chr10_1105080
chr4_33891759	chr10_1105080
chr4_40867055	chr10_1105080
chr5_1809767	chr10_1105080
chr7_117739741	chr10_1105080
chr7_48107794	chr10_1105080
chr7_5729509	chr10_1105080
chr7_6407474	chr10_1105080
chr8_132552547	chr10_1105080
chr8_140106173	chr10_1105080
chr8_144242020	chr10_1105080
chr8_144242230	chr10_1105080
chr8_55407576	chr10_1105080
chr9_109879091	chr10_1105080
chr9_109879128	chr10_1105080
chr9_109879208	chr10_1105080
chr9_110155930	chr10_1105080
chr9_124388276	chr10_1105080
chrX_19852983	chr10_1105080
chrX_53985143	chr10_1105080
chr10_11207688	chr10_11207688
chr10_11207697	chr10_11207688
chr10_11207804	chr10_11207688
chr10_112219535	chr10_112219535
chr10_112219664	chr10_112219535
chr11_82389549	chr10_112219535
chr12_96628384	chr10_112219535
chr13_53585758	chr10_112219535
chr16_19737320	chr10_112219535
chr16_61250267	chr10_112219535
chr1_232019340	chr10_112219535
chr1_86822421	chr10_112219535
chr1_86822423	chr10_112219535
chr21_28580151	chr10_112219535
chr2_223361347	chr10_112219535
chr2_44372345	chr10_112219535
chr2_44372399	chr10_112219535
chr3_156327017	chr10_112219535
chr4_14388382	chr10_112219535
chr4_181545020	chr10_112219535
chr4_181545040	chr10_112219535
chr4_77902676	chr10_112219535
chr5_163687772	chr10_112219535
chr6_169397611	chr10_112219535
chr7_30879825	chr10_112219535
chr8_66011321	chr10_112219535
chr9_7074194	chr10_112219535
chr9_7074224	chr10_112219535
chr9_7074226	chr10_112219535
chr10_112991920	chr10_112991920
chr10_112992373	chr10_112991920
chr10_112992390	chr10_112991920
chr10_112992537	chr10_112991920
chr10_126950599	chr10_112991920
chr17_65499121	chr10_112991920
chr3_42733337	chr10_112991920
chr5_116622096	chr10_112991920
chr10_106807982	chr10_1132257
chr10_107306720	chr10_1132257
chr10_112271260	chr10_1132257
chr10_1132257	chr10_1132257
chr10_121247978	chr10_1132257
chr10_128367676	chr10_1132257
chr10_23046817	chr10_1132257
chr10_23619735	chr10_1132257
chr10_43071621	chr10_1132257
chr10_70289686	chr10_1132257
chr10_70289704	chr10_1132257
chr10_87946542	chr10_1132257
chr10_94613402	chr10_1132257
chr10_94613435	chr10_1132257
chr10_94613493	chr10_1132257
chr10_96005149	chr10_1132257
chr11_108271958	chr10_1132257
chr11_108272076	chr10_1132257
chr11_108916734	chr10_1132257
chr11_112142105	chr10_1132257
chr11_115042674	chr10_1132257
chr11_132824428	chr10_1132257
chr11_132824444	chr10_1132257
chr11_15252158	chr10_1132257
chr11_18088183	chr10_1132257
chr11_18403205	chr10_1132257
chr11_18403214	chr10_1132257
chr11_31097717	chr10_1132257
chr11_34569418	chr10_1132257
chr11_70047036	chr10_1132257
chr11_70047067	chr10_1132257
chr11_78803093	chr10_1132257
chr11_85417372	chr10_1132257
chr12_100334036	chr10_1132257
chr12_104003519	chr10_1132257
chr12_112000928	chr10_1132257
chr12_120507085	chr10_1132257
chr12_120507113	chr10_1132257
chr12_12215990	chr10_1132257
chr12_12216095	chr10_1132257
chr12_24395189	chr10_1132257
chr12_27947931	chr10_1132257
chr12_31495439	chr10_1132257
chr12_31495447	chr10_1132257
chr12_48666010	chr10_1132257
chr12_50690684	chr10_1132257
chr12_5300409	chr10_1132257
chr12_67399135	chr10_1132257
chr12_87781272	chr10_1132257
chr12_98993905	chr10_1132257
chr13_110336484	chr10_1132257
chr13_20453572	chr10_1132257
chr13_24492749	chr10_1132257
chr13_36943153	chr10_1132257
chr13_40890267	chr10_1132257
chr13_45956873	chr10_1132257
chr13_46686989	chr10_1132257
chr13_46686997	chr10_1132257
chr13_50054264	chr10_1132257
chr13_58819795	chr10_1132257
chr13_61319408	chr10_1132257
chr13_76716119	chr10_1132257
chr13_95947036	chr10_1132257
chr14_21850984	chr10_1132257
chr14_29936896	chr10_1132257
chr14_31520279	chr10_1132257
chr14_32614132	chr10_1132257
chr14_38040038	chr10_1132257
chr14_44863484	chr10_1132257
chr14_50195170	chr10_1132257
chr14_55528202	chr10_1132257
chr14_69019280	chr10_1132257
chr14_76451725	chr10_1132257
chr14_87694565	chr10_1132257
chr14_88800431	chr10_1132257
chr15_42506967	chr10_1132257
chr15_42993824	chr10_1132257
chr15_43721067	chr10_1132257
chr15_62915709	chr10_1132257
chr15_62916156	chr10_1132257
chr15_64533938	chr10_1132257
chr15_64972603	chr10_1132257
chr15_77960454	chr10_1132257
chr15_77960507	chr10_1132257
chr15_81526857	chr10_1132257
chr15_85431843	chr10_1132257
chr15_85431876	chr10_1132257
chr16_28174451	chr10_1132257
chr16_3745328	chr10_1132257
chr16_49641705	chr10_1132257
chr16_52188949	chr10_1132257
chr16_52189199	chr10_1132257
chr16_52189230	chr10_1132257
chr16_68627199	chr10_1132257
chr16_71282711	chr10_1132257
chr16_72901954	chr10_1132257
chr16_72941139	chr10_1132257
chr16_79870145	chr10_1132257
chr16_85060021	chr10_1132257
chr17_12378336	chr10_1132257
chr17_16530697	chr10_1132257
chr17_57293442	chr10_1132257
chr17_57293669	chr10_1132257
chr17_57293694	chr10_1132257
chr17_6029301	chr10_1132257
chr17_608450	chr10_1132257
chr17_608464	chr10_1132257
chr17_60944854	chr10_1132257
chr17_65095829	chr10_1132257
chr17_65096475	chr10_1132257
chr17_66258201	chr10_1132257
chr17_69033293	chr10_1132257
chr18_24974748	chr10_1132257
chr18_26925818	chr10_1132257
chr18_36712657	chr10_1132257
chr18_41690199	chr10_1132257
chr18_45811615	chr10_1132257
chr18_46363246	chr10_1132257
chr18_46942929	chr10_1132257
chr18_61224966	chr10_1132257
chr18_64334045	chr10_1132257
chr19_21475843	chr10_1132257
chr19_21476009	chr10_1132257
chr19_31029210	chr10_1132257
chr19_31145573	chr10_1132257
chr19_40862030	chr10_1132257
chr19_40862036	chr10_1132257
chr19_42183461	chr10_1132257
chr1_107784442	chr10_1132257
chr1_108121272	chr10_1132257
chr1_111279725	chr10_1132257
chr1_15380566	chr10_1132257
chr1_15380580	chr10_1132257
chr1_155437066	chr10_1132257
chr1_157396245	chr10_1132257
chr1_171533684	chr10_1132257
chr1_171573161	chr10_1132257
chr1_171573249	chr10_1132257
chr1_182535938	chr10_1132257
chr1_197746445	chr10_1132257
chr1_200692205	chr10_1132257
chr1_20844756	chr10_1132257
chr1_211119086	chr10_1132257
chr1_211121861	chr10_1132257
chr1_220781650	chr10_1132257
chr1_220781782	chr10_1132257
chr1_220781890	chr10_1132257
chr1_223464680	chr10_1132257
chr1_230058989	chr10_1132257
chr1_230058993	chr10_1132257
chr1_237262341	chr10_1132257
chr1_244250603	chr10_1132257
chr1_244250953	chr10_1132257
chr1_244250965	chr10_1132257
chr1_244251005	chr10_1132257
chr1_245231928	chr10_1132257
chr1_245233113	chr10_1132257
chr1_40124588	chr10_1132257
chr1_40789677	chr10_1132257
chr1_60820183	chr10_1132257
chr1_69508864	chr10_1132257
chr1_78611417	chr10_1132257
chr1_82176910	chr10_1132257
chr20_16103576	chr10_1132257
chr20_16103641	chr10_1132257
chr20_17904804	chr10_1132257
chr20_20260783	chr10_1132257
chr20_24524172	chr10_1132257
chr20_3503611	chr10_1132257
chr20_3503743	chr10_1132257
chr20_39660383	chr10_1132257
chr20_41599555	chr10_1132257
chr20_43182721	chr10_1132257
chr20_60676604	chr10_1132257
chr20_6562858	chr10_1132257
chr21_28274342	chr10_1132257
chr21_28274454	chr10_1132257
chr21_32086395	chr10_1132257
chr21_32086401	chr10_1132257
chr21_32086421	chr10_1132257
chr21_32086624	chr10_1132257
chr21_32086649	chr10_1132257
chr21_33173082	chr10_1132257
chr21_33304697	chr10_1132257
chr21_33304930	chr10_1132257
chr22_23349329	chr10_1132257
chr22_24915773	chr10_1132257
chr22_34597167	chr10_1132257
chr22_37299479	chr10_1132257
chr22_38536018	chr10_1132257
chr22_38659840	chr10_1132257
chr22_43192992	chr10_1132257
chr22_43931450	chr10_1132257
chr2_102930950	chr10_1132257
chr2_105092222	chr10_1132257
chr2_105092263	chr10_1132257
chr2_10525781	chr10_1132257
chr2_10525882	chr10_1132257
chr2_10525917	chr10_1132257
chr2_10525930	chr10_1132257
chr2_111174697	chr10_1132257
chr2_121467934	chr10_1132257
chr2_126261081	chr10_1132257
chr2_127936665	chr10_1132257
chr2_127936677	chr10_1132257
chr2_128006083	chr10_1132257
chr2_143112459	chr10_1132257
chr2_143174867	chr10_1132257
chr2_145940929	chr10_1132257
chr2_151865258	chr10_1132257
chr2_155122090	chr10_1132257
chr2_155122394	chr10_1132257
chr2_157396307	chr10_1132257
chr2_157396487	chr10_1132257
chr2_190125617	chr10_1132257
chr2_190125635	chr10_1132257
chr2_192652581	chr10_1132257
chr2_196706772	chr10_1132257
chr2_196806228	chr10_1132257
chr2_197018996	chr10_1132257
chr2_199868639	chr10_1132257
chr2_204698194	chr10_1132257
chr2_204698616	chr10_1132257
chr2_214428107	chr10_1132257
chr2_221936551	chr10_1132257
chr2_222354511	chr10_1132257
chr2_222910225	chr10_1132257
chr2_232303180	chr10_1132257
chr2_232303183	chr10_1132257
chr2_232796339	chr10_1132257
chr2_236372274	chr10_1132257
chr2_24879738	chr10_1132257
chr2_25542737	chr10_1132257
chr2_25542753	chr10_1132257
chr2_30095324	chr10_1132257
chr2_30095777	chr10_1132257
chr2_30095783	chr10_1132257
chr2_30095785	chr10_1132257
chr2_38675288	chr10_1132257
chr2_60649346	chr10_1132257
chr2_73558800	chr10_1132257
chr2_73558967	chr10_1132257
chr2_73559093	chr10_1132257
chr2_74589053	chr10_1132257
chr2_7480862	chr10_1132257
chr2_7583940	chr10_1132257
chr2_7583944	chr10_1132257
chr2_7583961	chr10_1132257
chr2_83694220	chr10_1132257
chr2_83694283	chr10_1132257
chr2_95885644	chr10_1132257
chr2_95885701	chr10_1132257
chr2_95885722	chr10_1132257
chr2_95885727	chr10_1132257
chr3_105101387	chr10_1132257
chr3_127404124	chr10_1132257
chr3_141866717	chr10_1132257
chr3_156585392	chr10_1132257
chr3_168317703	chr10_1132257
chr3_178430479	chr10_1132257
chr3_178430512	chr10_1132257
chr3_186438612	chr10_1132257
chr3_197670122	chr10_1132257
chr3_197670129	chr10_1132257
chr3_197670133	chr10_1132257
chr3_32065385	chr10_1132257
chr3_37843295	chr10_1132257
chr3_59809357	chr10_1132257
chr3_60872649	chr10_1132257
chr3_61327045	chr10_1132257
chr3_66507842	chr10_1132257
chr3_66507997	chr10_1132257
chr3_66656317	chr10_1132257
chr3_72838312	chr10_1132257
chr3_74137653	chr10_1132257
chr3_78823543	chr10_1132257
chr4_125647712	chr10_1132257
chr4_13474994	chr10_1132257
chr4_141280409	chr10_1132257
chr4_144074248	chr10_1132257
chr4_144074250	chr10_1132257
chr4_145039264	chr10_1132257
chr4_145039285	chr10_1132257
chr4_145039626	chr10_1132257
chr4_156323586	chr10_1132257
chr4_158397689	chr10_1132257
chr4_17542190	chr10_1132257
chr4_183007632	chr10_1132257
chr4_187483539	chr10_1132257
chr4_2003239	chr10_1132257
chr4_23603353	chr10_1132257
chr4_35548154	chr10_1132257
chr4_37869530	chr10_1132257
chr4_37869558	chr10_1132257
chr4_37869649	chr10_1132257
chr4_37953987	chr10_1132257
chr4_39187406	chr10_1132257
chr4_64865108	chr10_1132257
chr4_64865111	chr10_1132257
chr4_65831047	chr10_1132257
chr4_89562830	chr10_1132257
chr4_90584643	chr10_1132257
chr4_91158566	chr10_1132257
chr4_99706066	chr10_1132257
chr5_111693638	chr10_1132257
chr5_111693920	chr10_1132257
chr5_111693945	chr10_1132257
chr5_119958091	chr10_1132257
chr5_119958106	chr10_1132257
chr5_129071097	chr10_1132257
chr5_132116035	chr10_1132257
chr5_140477494	chr10_1132257
chr5_142286299	chr10_1132257
chr5_142286367	chr10_1132257
chr5_154637923	chr10_1132257
chr5_17293940	chr10_1132257
chr5_174911101	chr10_1132257
chr5_174911195	chr10_1132257
chr5_174911197	chr10_1132257
chr5_174911332	chr10_1132257
chr5_180692435	chr10_1132257
chr5_20192143	chr10_1132257
chr5_21303728	chr10_1132257
chr5_21543574	chr10_1132257
chr5_35437392	chr10_1132257
chr5_39630274	chr10_1132257
chr5_44407574	chr10_1132257
chr5_71636313	chr10_1132257
chr5_72393640	chr10_1132257
chr5_77862809	chr10_1132257
chr5_77863127	chr10_1132257
chr5_92545555	chr10_1132257
chr6_108962002	chr10_1132257
chr6_112338873	chr10_1132257
chr6_131344485	chr10_1132257
chr6_131344558	chr10_1132257
chr6_134001581	chr10_1132257
chr6_137449783	chr10_1132257
chr6_150525986	chr10_1132257
chr6_150526011	chr10_1132257
chr6_155804898	chr10_1132257
chr6_25669027	chr10_1132257
chr6_65988664	chr10_1132257
chr6_725468	chr10_1132257
chr6_725779	chr10_1132257
chr6_725948	chr10_1132257
chr6_79515540	chr10_1132257
chr7_107302513	chr10_1132257
chr7_122957464	chr10_1132257
chr7_131678166	chr10_1132257
chr7_131678174	chr10_1132257
chr7_133737054	chr10_1132257
chr7_137770019	chr10_1132257
chr7_138452876	chr10_1132257
chr7_140307491	chr10_1132257
chr7_140307643	chr10_1132257
chr7_149271002	chr10_1132257
chr7_156112573	chr10_1132257
chr7_37864378	chr10_1132257
chr7_42208504	chr10_1132257
chr7_46047021	chr10_1132257
chr7_46047051	chr10_1132257
chr7_46047088	chr10_1132257
chr7_4616760	chr10_1132257
chr7_4616788	chr10_1132257
chr7_66917602	chr10_1132257
chr7_67362976	chr10_1132257
chr7_67363555	chr10_1132257
chr7_77565045	chr10_1132257
chr7_78301463	chr10_1132257
chr7_78301474	chr10_1132257
chr7_78921457	chr10_1132257
chr7_87130833	chr10_1132257
chr7_95312641	chr10_1132257
chr7_96451657	chr10_1132257
chr8_102759922	chr10_1132257
chr8_119872761	chr10_1132257
chr8_119872775	chr10_1132257
chr8_119872792	chr10_1132257
chr8_119872799	chr10_1132257
chr8_119872805	chr10_1132257
chr8_120366484	chr10_1132257
chr8_13889861	chr10_1132257
chr8_20089951	chr10_1132257
chr8_30476050	chr10_1132257
chr8_38621253	chr10_1132257
chr8_42880145	chr10_1132257
chr8_47288535	chr10_1132257
chr8_47288562	chr10_1132257
chr8_59061297	chr10_1132257
chr8_60117789	chr10_1132257
chr8_63015450	chr10_1132257
chr8_63015577	chr10_1132257
chr8_67162920	chr10_1132257
chr8_67162937	chr10_1132257
chr8_69510675	chr10_1132257
chr8_69859501	chr10_1132257
chr8_79331848	chr10_1132257
chr8_85556740	chr10_1132257
chr9_103316369	chr10_1132257
chr9_106495328	chr10_1132257
chr9_120958353	chr10_1132257
chr9_124617437	chr10_1132257
chr9_12485234	chr10_1132257
chr9_19997672	chr10_1132257
chr9_23595684	chr10_1132257
chr9_32954285	chr10_1132257
chr9_35316510	chr10_1132257
chr9_36834664	chr10_1132257
chr9_36834707	chr10_1132257
chr9_36834815	chr10_1132257
chr9_36834822	chr10_1132257
chr9_69017385	chr10_1132257
chr9_7614682	chr10_1132257
chr9_80836727	chr10_1132257
chr9_82873209	chr10_1132257
chr9_82873224	chr10_1132257
chr9_86234666	chr10_1132257
chr9_86234675	chr10_1132257
chr9_8699997	chr10_1132257
chr9_89587187	chr10_1132257
chrX_103455405	chr10_1132257
chrX_126713831	chr10_1132257
chrX_133869933	chr10_1132257
chrX_133869949	chr10_1132257
chrX_133947979	chr10_1132257
chrX_13415653	chr10_1132257
chrX_150535569	chr10_1132257
chrX_15367721	chr10_1132257
chrX_16933340	chr10_1132257
chrX_46924747	chr10_1132257
chrX_47033119	chr10_1132257
chrX_47033149	chr10_1132257
chrX_68442272	chr10_1132257
chr10_113296143	chr10_113296143
chr10_127913159	chr10_113296143
chr11_112865022	chr10_113296143
chr11_112865052	chr10_113296143
chr11_78250736	chr10_113296143
chr11_78250761	chr10_113296143
chr12_27984305	chr10_113296143
chr12_55917607	chr10_113296143
chr14_34303447	chr10_113296143
chr15_73894144	chr10_113296143
chr16_51650805	chr10_113296143
chr17_60859520	chr10_113296143
chr18_12738903	chr10_113296143
chr18_12738915	chr10_113296143
chr20_23108337	chr10_113296143
chr20_23108353	chr10_113296143
chr22_37443829	chr10_113296143
chr3_139472758	chr10_113296143
chr3_46078551	chr10_113296143
chr3_79368027	chr10_113296143
chr3_79368175	chr10_113296143
chr3_79368224	chr10_113296143
chr4_77107908	chr10_113296143
chr4_77108080	chr10_113296143
chr6_167283926	chr10_113296143
chr6_44318560	chr10_113296143
chr7_133219009	chr10_113296143
chr7_159230538	chr10_113296143
chr7_159230565	chr10_113296143
chr7_22543471	chr10_113296143
chr7_97373743	chr10_113296143
chr8_2938825	chr10_113296143
chr9_135181023	chr10_113296143
chr10_113373748	chr10_113373748
chr13_90072833	chr10_113373748
chr13_92635990	chr10_113373748
chr14_85052892	chr10_113373748
chr14_86470353	chr10_113373748
chr15_48140932	chr10_113373748
chr18_52658109	chr10_113373748
chr18_63087721	chr10_113373748
chr18_63087743	chr10_113373748
chr18_63087824	chr10_113373748
chr18_63087857	chr10_113373748
chr18_63087915	chr10_113373748
chr18_63087930	chr10_113373748
chr1_235829523	chr10_113373748
chr2_238994831	chr10_113373748
chr3_55968703	chr10_113373748
chr5_13096030	chr10_113373748
chr5_158645337	chr10_113373748
chr6_33679246	chr10_113373748
chr7_79180183	chr10_113373748
chrX_53672228	chr10_113373748
chr10_112823802	chr10_11401394
chr10_11401394	chr10_11401394
chr10_35511870	chr10_11401394
chr11_48032346	chr10_11401394
chr11_57792436	chr10_11401394
chr12_128914952	chr10_11401394
chr12_128914983	chr10_11401394
chr12_2449758	chr10_11401394
chr12_46237629	chr10_11401394
chr14_24673312	chr10_11401394
chr15_99097699	chr10_11401394
chr16_81823147	chr10_11401394
chr17_35683815	chr10_11401394
chr17_50527776	chr10_11401394
chr17_66800389	chr10_11401394
chr17_66800396	chr10_11401394
chr17_67570159	chr10_11401394
chr18_79954876	chr10_11401394
chr19_18477552	chr10_11401394
chr1_173128696	chr10_11401394
chr1_205704935	chr10_11401394
chr1_43831969	chr10_11401394
chr1_43832441	chr10_11401394
chr1_43834480	chr10_11401394
chr1_95252570	chr10_11401394
chr20_36596075	chr10_11401394
chr20_36596126	chr10_11401394
chr20_36596173	chr10_11401394
chr20_36596230	chr10_11401394
chr20_36596234	chr10_11401394
chr20_59163705	chr10_11401394
chr20_59164043	chr10_11401394
chr21_14871183	chr10_11401394
chr21_34969129	chr10_11401394
chr21_34969140	chr10_11401394
chr21_44087781	chr10_11401394
chr22_20023340	chr10_11401394
chr22_29368716	chr10_11401394
chr22_44172323	chr10_11401394
chr2_30867270	chr10_11401394
chr2_30867314	chr10_11401394
chr3_187011278	chr10_11401394
chr3_65335985	chr10_11401394
chr4_6752918	chr10_11401394
chr4_6753576	chr10_11401394
chr4_6753633	chr10_11401394
chr6_15368617	chr10_11401394
chr6_15368624	chr10_11401394
chr6_15368683	chr10_11401394
chr6_156646004	chr10_11401394
chr7_76054976	chr10_11401394
chr8_125698450	chr10_11401394
chr8_125698458	chr10_11401394
chr8_125698486	chr10_11401394
chr8_125698676	chr10_11401394
chr8_125698730	chr10_11401394
chr8_125699017	chr10_11401394
chr8_27408958	chr10_11401394
chr8_30681934	chr10_11401394
chr8_66453220	chr10_11401394
chr9_126469653	chr10_11401394
chr9_126469729	chr10_11401394
chr9_126469751	chr10_11401394
chr9_126469758	chr10_11401394
chr9_82058129	chr10_11401394
chrX_107433646	chr10_11401394
chrX_129557452	chr10_11401394
chrX_41666838	chr10_11401394
chr10_114188110	chr10_114188110
chr6_147500519	chr10_114188110
chr10_114436044	chr10_114436044
chr10_114436063	chr10_114436044
chr11_44963290	chr10_114436044
chr15_41565157	chr10_114436044
chr16_73401552	chr10_114436044
chr16_73401567	chr10_114436044
chr1_246491875	chr10_114436044
chr1_246491890	chr10_114436044
chr20_54028341	chr10_114436044
chr20_54028602	chr10_114436044
chr20_54028616	chr10_114436044
chr20_54028641	chr10_114436044
chr20_54028646	chr10_114436044
chr20_54028725	chr10_114436044
chr21_42158070	chr10_114436044
chr21_42265038	chr10_114436044
chr2_240340723	chr10_114436044
chr2_48317312	chr10_114436044
chr2_48317341	chr10_114436044
chr4_83653535	chr10_114436044
chr6_108799261	chr10_114436044
chr7_114575445	chr10_114436044
chr10_114512229	chr10_114512229
chr16_87898309	chr10_114512229
chr22_42646575	chr10_114512229
chr10_114523008	chr10_114523008
chr11_118883932	chr10_114523008
chr11_62138913	chr10_114523008
chr12_3273721	chr10_114523008
chr12_3273738	chr10_114523008
chr12_3273775	chr10_114523008
chr12_6171751	chr10_114523008
chr12_6171758	chr10_114523008
chr12_6171777	chr10_114523008
chr12_6171788	chr10_114523008
chr12_6171809	chr10_114523008
chr12_6171812	chr10_114523008
chr12_6171832	chr10_114523008
chr12_6171835	chr10_114523008
chr13_112981742	chr10_114523008
chr13_113628947	chr10_114523008
chr14_89357036	chr10_114523008
chr14_91327345	chr10_114523008
chr16_1639991	chr10_114523008
chr16_67683366	chr10_114523008
chr16_88904890	chr10_114523008
chr16_88904902	chr10_114523008
chr17_64385915	chr10_114523008
chr17_77370709	chr10_114523008
chr17_78590095	chr10_114523008
chr18_79168111	chr10_114523008
chr18_79168117	chr10_114523008
chr18_79168131	chr10_114523008
chr19_3694334	chr10_114523008
chr19_45212167	chr10_114523008
chr1_206309792	chr10_114523008
chr1_24915958	chr10_114523008
chr1_41860292	chr10_114523008
chr20_64051756	chr10_114523008
chr21_45095500	chr10_114523008
chr21_5033773	chr10_114523008
chr21_6540652	chr10_114523008
chr22_19975703	chr10_114523008
chr22_19975720	chr10_114523008
chr22_19975733	chr10_114523008
chr22_32331740	chr10_114523008
chr22_32331754	chr10_114523008
chr22_42646466	chr10_114523008
chr2_10041273	chr10_114523008
chr3_188229442	chr10_114523008
chr3_52218757	chr10_114523008
chr3_52218772	chr10_114523008
chr3_52218848	chr10_114523008
chr5_125038546	chr10_114523008
chr5_125038866	chr10_114523008
chr5_149150559	chr10_114523008
chr5_178430215	chr10_114523008
chr6_10658083	chr10_114523008
chr6_169934307	chr10_114523008
chr7_75728500	chr10_114523008
chr8_144363551	chr10_114523008
chr8_42280826	chr10_114523008
chr9_107586792	chr10_114523008
chr9_107586815	chr10_114523008
chr9_121666597	chr10_114523008
chr9_127867621	chr10_114523008
chr9_128310961	chr10_114523008
chr9_130426860	chr10_114523008
chr9_135941759	chr10_114523008
chr9_136975190	chr10_114523008
chr10_114571319	chr10_114571319
chr10_114571334	chr10_114571319
chr7_76305359	chr10_114571319
chr7_76305545	chr10_114571319
chr10_11742331	chr10_11742331
chr10_129958843	chr10_11742331
chr10_129958862	chr10_11742331
chr10_13890677	chr10_11742331
chr10_79243609	chr10_11742331
chr10_79243618	chr10_11742331
chr10_79243620	chr10_11742331
chr10_79243917	chr10_11742331
chr11_115502194	chr10_11742331
chr11_115502267	chr10_11742331
chr11_115502300	chr10_11742331
chr11_115502317	chr10_11742331
chr11_115502391	chr10_11742331
chr12_114671782	chr10_11742331
chr12_114671794	chr10_11742331
chr12_114671825	chr10_11742331
chr12_114671836	chr10_11742331
chr12_114671844	chr10_11742331
chr12_114671939	chr10_11742331
chr12_114671952	chr10_11742331
chr15_73631997	chr10_11742331
chr15_73632063	chr10_11742331
chr16_79770634	chr10_11742331
chr17_20589166	chr10_11742331
chr17_42785206	chr10_11742331
chr17_42785396	chr10_11742331
chr17_61404000	chr10_11742331
chr17_61404085	chr10_11742331
chr17_61404805	chr10_11742331
chr17_61404808	chr10_11742331
chr17_61405605	chr10_11742331
chr17_7405495	chr10_11742331
chr19_48837407	chr10_11742331
chr19_50551020	chr10_11742331
chr19_50551038	chr10_11742331
chr19_50551059	chr10_11742331
chr19_50551070	chr10_11742331
chr19_50551103	chr10_11742331
chr19_50551108	chr10_11742331
chr19_50551260	chr10_11742331
chr20_31475233	chr10_11742331
chr2_120345995	chr10_11742331
chr2_149336928	chr10_11742331
chr2_60570193	chr10_11742331
chr4_4869435	chr10_11742331
chr4_681639	chr10_11742331
chr4_681644	chr10_11742331
chr5_141512813	chr10_11742331
chr5_141512826	chr10_11742331
chr5_173327054	chr10_11742331
chr5_73303202	chr10_11742331
chr5_73303205	chr10_11742331
chr5_73303208	chr10_11742331
chr5_73303246	chr10_11742331
chr5_73303373	chr10_11742331
chr5_73303397	chr10_11742331
chr5_73382171	chr10_11742331
chr5_73382218	chr10_11742331
chr6_10392044	chr10_11742331
chr6_159233749	chr10_11742331
chr6_3457988	chr10_11742331
chr7_100604268	chr10_11742331
chr9_126618163	chr10_11742331
chr9_126618880	chr10_11742331
chrX_133415597	chr10_11742331
chrX_133415602	chr10_11742331
chrX_23333721	chr10_11742331
chrX_57122094	chr10_11742331
chr10_118046603	chr10_118046603
chr11_129373303	chr10_118046603
chr11_134412466	chr10_118046603
chr12_122422787	chr10_118046603
chr17_10845237	chr10_118046603
chr17_43361825	chr10_118046603
chr17_44309022	chr10_118046603
chr17_72120871	chr10_118046603
chr19_1652408	chr10_118046603
chr19_4008020	chr10_118046603
chr19_5805333	chr10_118046603
chr19_5805356	chr10_118046603
chr19_58538913	chr10_118046603
chr1_206203456	chr10_118046603
chr1_9280394	chr10_118046603
chr20_32358884	chr10_118046603
chr20_53593742	chr10_118046603
chr2_100104216	chr10_118046603
chr2_100104230	chr10_118046603
chr2_120735756	chr10_118046603
chr2_144517024	chr10_118046603
chr2_160062194	chr10_118046603
chr3_126476222	chr10_118046603
chr3_186931132	chr10_118046603
chr6_12012772	chr10_118046603
chr6_24721187	chr10_118046603
chr6_26756235	chr10_118046603
chr7_5283359	chr10_118046603
chrX_131289345	chr10_118046603
chrX_49171889	chr10_118046603
chrX_55488620	chr10_118046603
chrX_65407086	chr10_118046603
chrX_7148119	chr10_118046603
chr10_11919853	chr10_11919853
chr10_11919860	chr10_11919853
chr10_11919869	chr10_11919853
chr10_24147915	chr10_11919853
chr12_96127238	chr10_11919853
chr13_105692956	chr10_11919853
chr14_52473278	chr10_11919853
chr17_11683467	chr10_11919853
chr17_35669229	chr10_11919853
chr17_35669268	chr10_11919853
chr17_69518241	chr10_11919853
chr1_231156980	chr10_11919853
chr1_30120048	chr10_11919853
chr1_30120170	chr10_11919853
chr20_40577675	chr10_11919853
chr2_20251712	chr10_11919853
chr2_222642742	chr10_11919853
chr2_60890948	chr10_11919853
chr3_144404869	chr10_11919853
chr3_191982486	chr10_11919853
chr3_76092595	chr10_11919853
chr3_76092632	chr10_11919853
chr4_94305613	chr10_11919853
chr5_73928306	chr10_11919853
chr6_120950979	chr10_11919853
chr6_164859573	chr10_11919853
chr6_166869120	chr10_11919853
chr7_15232478	chr10_11919853
chr7_1674230	chr10_11919853
chr7_1677359	chr10_11919853
chr7_1677367	chr10_11919853
chr7_1964754	chr10_11919853
chr7_69099449	chr10_11919853
chr7_69099568	chr10_11919853
chr7_69099575	chr10_11919853
chr9_76075851	chr10_11919853
chr10_119254069	chr10_119254069
chr10_119254105	chr10_119254069
chr10_119254145	chr10_119254069
chr10_132521107	chr10_119254069
chr20_63582958	chr10_119254069
chr20_63582968	chr10_119254069
chr21_45434454	chr10_119254069
chr2_223057329	chr10_119254069
chr8_141284976	chr10_119254069
chr8_141285042	chr10_119254069
chrX_152481350	chr10_119254069
chr10_119342010	chr10_119342010
chr1_224770413	chr10_119342010
chr2_46955072	chr10_119342010
chr9_107386131	chr10_119342010
chr10_119395825	chr10_119395825
chr20_48291366	chr10_119395825
chr7_16933694	chr10_119395825
chr7_16933700	chr10_119395825
chr10_119413171	chr10_119413171
chr12_132580033	chr10_119413171
chr3_134430496	chr10_119413171
chr6_112417259	chr10_119413171
chr10_119627623	chr10_119627623
chr11_15706250	chr10_119627623
chr11_15706255	chr10_119627623
chr11_15706262	chr10_119627623
chr15_86311629	chr10_119627623
chr1_204768518	chr10_119627623
chr1_57364203	chr10_119627623
chr2_76918759	chr10_119627623
chr2_77885808	chr10_119627623
chr5_160247829	chr10_119627623
chr7_31007411	chr10_119627623
chr7_72589830	chr10_119627623
chr8_115538149	chr10_119627623
chr9_39557184	chr10_119627623
chr9_42313727	chr10_119627623
chr9_91234124	chr10_119627623
chr10_119791255	chr10_119791255
chr11_123731604	chr10_119791255
chr12_32719407	chr10_119791255
chr12_67477358	chr10_119791255
chr14_23021080	chr10_119791255
chr15_94652264	chr10_119791255
chr18_74641150	chr10_119791255
chr18_74641187	chr10_119791255
chr18_74641233	chr10_119791255
chr1_177827370	chr10_119791255
chr1_220156615	chr10_119791255
chr1_220156694	chr10_119791255
chr1_8747810	chr10_119791255
chr1_8747814	chr10_119791255
chr1_8747899	chr10_119791255
chr20_37773058	chr10_119791255
chr20_37773142	chr10_119791255
chr2_201221161	chr10_119791255
chr2_201221228	chr10_119791255
chr3_177850942	chr10_119791255
chr3_183315326	chr10_119791255
chr5_90378544	chr10_119791255
chr5_90378610	chr10_119791255
chr5_90378805	chr10_119791255
chr6_111749450	chr10_119791255
chr6_34282389	chr10_119791255
chr6_7950231	chr10_119791255
chr7_114428893	chr10_119791255
chr7_122081941	chr10_119791255
chr7_136646294	chr10_119791255
chrX_97474530	chr10_119791255
chr10_120517368	chr10_120517368
chr10_120517553	chr10_120517368
chr10_121280085	chr10_121280085
chr13_37137001	chr10_121280085
chr14_45008381	chr10_121280085
chr4_117877756	chr10_121280085
chr4_81315589	chr10_121280085
chr6_90375486	chr10_121280085
chr10_121600939	chr10_121600939
chr1_226712593	chr10_121600939
chr2_128280248	chr10_121600939
chr3_125147347	chr10_121600939
chr10_12172720	chr10_12172720
chr10_53431556	chr10_12172720
chr11_116478767	chr10_12172720
chr12_98265108	chr10_12172720
chr15_28863897	chr10_12172720
chr15_28864002	chr10_12172720
chr15_90908174	chr10_12172720
chr16_86716652	chr10_12172720
chr17_1880615	chr10_12172720
chr17_75473880	chr10_12172720
chr1_160245463	chr10_12172720
chr1_201136940	chr10_12172720
chr1_58551064	chr10_12172720
chr1_66250919	chr10_12172720
chr1_94986217	chr10_12172720
chr2_190582188	chr10_12172720
chr6_488358	chr10_12172720
chr9_27312601	chr10_12172720
chrY_13493640	chr10_12172720
chr10_124553402	chr10_124553402
chr11_59210827	chr10_124553402
chr15_91861181	chr10_124553402
chr18_45165755	chr10_124553402
chr18_45165786	chr10_124553402
chr18_45165935	chr10_124553402
chr19_38317147	chr10_124553402
chr1_247437781	chr10_124553402
chr1_39994749	chr10_124553402
chr2_236949511	chr10_124553402
chr2_236949672	chr10_124553402
chr3_186992054	chr10_124553402
chr6_139839835	chr10_124553402
chr6_81812489	chr10_124553402
chr10_1247498	chr10_1247498
chr10_1542988	chr10_1247498
chr10_1543028	chr10_1247498
chr10_1543030	chr10_1247498
chr10_103450116	chr10_1248206
chr10_118213491	chr10_1248206
chr10_118213503	chr10_1248206
chr10_124221848	chr10_1248206
chr10_1248206	chr10_1248206
chr10_1248241	chr10_1248206
chr10_133048300	chr10_1248206
chr10_19638973	chr10_1248206
chr10_31101249	chr10_1248206
chr10_31611968	chr10_1248206
chr10_3424473	chr10_1248206
chr10_3424492	chr10_1248206
chr10_3671493	chr10_1248206
chr10_43965208	chr10_1248206
chr10_43965232	chr10_1248206
chr10_43965239	chr10_1248206
chr10_43965298	chr10_1248206
chr10_43965303	chr10_1248206
chr10_48799760	chr10_1248206
chr10_52578957	chr10_1248206
chr10_58436206	chr10_1248206
chr10_70499680	chr10_1248206
chr10_88045909	chr10_1248206
chr10_88062615	chr10_1248206
chr10_88063380	chr10_1248206
chr10_98049041	chr10_1248206
chr11_100681242	chr10_1248206
chr11_104968047	chr10_1248206
chr11_10664149	chr10_1248206
chr11_10664185	chr10_1248206
chr11_110777839	chr10_1248206
chr11_112165222	chr10_1248206
chr11_118088579	chr10_1248206
chr11_118088634	chr10_1248206
chr11_118088879	chr10_1248206
chr11_120225003	chr10_1248206
chr11_126468070	chr10_1248206
chr11_126468246	chr10_1248206
chr11_129317889	chr10_1248206
chr11_130401136	chr10_1248206
chr11_134537559	chr10_1248206
chr11_19370506	chr10_1248206
chr11_314086	chr10_1248206
chr11_314106	chr10_1248206
chr11_32143090	chr10_1248206
chr11_33937559	chr10_1248206
chr11_37559038	chr10_1248206
chr11_44526701	chr10_1248206
chr11_47394869	chr10_1248206
chr11_60952757	chr10_1248206
chr11_64990247	chr10_1248206
chr11_64990353	chr10_1248206
chr11_64990356	chr10_1248206
chr11_64990391	chr10_1248206
chr11_64990459	chr10_1248206
chr11_64990572	chr10_1248206
chr11_64990575	chr10_1248206
chr11_68040190	chr10_1248206
chr11_68040487	chr10_1248206
chr11_68040726	chr10_1248206
chr11_68040740	chr10_1248206
chr11_69298705	chr10_1248206
chr11_69712156	chr10_1248206
chr11_76579570	chr10_1248206
chr11_88402297	chr10_1248206
chr11_88402331	chr10_1248206
chr12_102964324	chr10_1248206
chr12_112628000	chr10_1248206
chr12_114504486	chr10_1248206
chr12_115104134	chr10_1248206
chr12_116411108	chr10_1248206
chr12_120110936	chr10_1248206
chr12_122650706	chr10_1248206
chr12_127000718	chr10_1248206
chr12_15701732	chr10_1248206
chr12_18887249	chr10_1248206
chr12_29207276	chr10_1248206
chr12_49265595	chr10_1248206
chr12_49663237	chr10_1248206
chr12_52630894	chr10_1248206
chr12_53371902	chr10_1248206
chr12_53371904	chr10_1248206
chr12_6180389	chr10_1248206
chr12_6337455	chr10_1248206
chr12_6372678	chr10_1248206
chr12_6384424	chr10_1248206
chr12_6384441	chr10_1248206
chr12_6384453	chr10_1248206
chr12_6384482	chr10_1248206
chr12_6384511	chr10_1248206
chr12_6384601	chr10_1248206
chr12_82265559	chr10_1248206
chr13_109011021	chr10_1248206
chr13_110341200	chr10_1248206
chr13_111362518	chr10_1248206
chr13_28755146	chr10_1248206
chr13_28755154	chr10_1248206
chr13_29703122	chr10_1248206
chr13_29703163	chr10_1248206
chr13_29703181	chr10_1248206
chr13_29703195	chr10_1248206
chr13_37360859	chr10_1248206
chr13_46817440	chr10_1248206
chr13_72570295	chr10_1248206
chr13_79394039	chr10_1248206
chr13_79605043	chr10_1248206
chr14_100342013	chr10_1248206
chr14_23106019	chr10_1248206
chr14_34078321	chr10_1248206
chr14_38256406	chr10_1248206
chr14_38256429	chr10_1248206
chr14_58777564	chr10_1248206
chr14_58777911	chr10_1248206
chr14_58777946	chr10_1248206
chr14_97724709	chr10_1248206
chr14_97724745	chr10_1248206
chr15_101168183	chr10_1248206
chr15_33067587	chr10_1248206
chr15_33067628	chr10_1248206
chr15_43128159	chr10_1248206
chr15_43128169	chr10_1248206
chr15_43316670	chr10_1248206
chr15_43316832	chr10_1248206
chr15_53126428	chr10_1248206
chr15_63896687	chr10_1248206
chr15_70807243	chr10_1248206
chr15_70807272	chr10_1248206
chr15_80560531	chr10_1248206
chr15_91962474	chr10_1248206
chr15_94403309	chr10_1248206
chr16_12348828	chr10_1248206
chr16_12801872	chr10_1248206
chr16_19926807	chr10_1248206
chr16_27286770	chr10_1248206
chr16_3087601	chr10_1248206
chr16_66267144	chr10_1248206
chr16_66267164	chr10_1248206
chr16_84806379	chr10_1248206
chr16_84806382	chr10_1248206
chr16_84806406	chr10_1248206
chr16_84806500	chr10_1248206
chr16_87065381	chr10_1248206
chr16_87179172	chr10_1248206
chr16_87179277	chr10_1248206
chr16_88634529	chr10_1248206
chr16_88634596	chr10_1248206
chr16_88634621	chr10_1248206
chr16_88634793	chr10_1248206
chr16_89505576	chr10_1248206
chr17_10993282	chr10_1248206
chr17_1198052	chr10_1248206
chr17_1254072	chr10_1248206
chr17_2056372	chr10_1248206
chr17_2071551	chr10_1248206
chr17_2071725	chr10_1248206
chr17_27363699	chr10_1248206
chr17_36018099	chr10_1248206
chr17_39092854	chr10_1248206
chr17_39093123	chr10_1248206
chr17_39093136	chr10_1248206
chr17_49688257	chr10_1248206
chr17_63666001	chr10_1248206
chr17_68835168	chr10_1248206
chr17_68835281	chr10_1248206
chr17_74356689	chr10_1248206
chr17_78416527	chr10_1248206
chr17_78416593	chr10_1248206
chr17_78646013	chr10_1248206
chr17_79733294	chr10_1248206
chr17_80263487	chr10_1248206
chr17_80263744	chr10_1248206
chr17_80264057	chr10_1248206
chr17_81210654	chr10_1248206
chr17_81210673	chr10_1248206
chr17_81285657	chr10_1248206
chr17_81285691	chr10_1248206
chr17_81285889	chr10_1248206
chr17_81285973	chr10_1248206
chr17_81740620	chr10_1248206
chr17_82351399	chr10_1248206
chr18_22254049	chr10_1248206
chr18_24861395	chr10_1248206
chr18_50806345	chr10_1248206
chr18_76529229	chr10_1248206
chr18_76529284	chr10_1248206
chr18_845436	chr10_1248206
chr19_10236453	chr10_1248206
chr19_10236473	chr10_1248206
chr19_11194970	chr10_1248206
chr19_13840528	chr10_1248206
chr19_13841034	chr10_1248206
chr19_13841373	chr10_1248206
chr19_13841383	chr10_1248206
chr19_1468022	chr10_1248206
chr19_1468523	chr10_1248206
chr19_17407320	chr10_1248206
chr19_17523451	chr10_1248206
chr19_3428259	chr10_1248206
chr19_3429022	chr10_1248206
chr19_34995156	chr10_1248206
chr19_34997332	chr10_1248206
chr19_3608759	chr10_1248206
chr19_3608766	chr10_1248206
chr19_3608780	chr10_1248206
chr19_38395879	chr10_1248206
chr19_38395891	chr10_1248206
chr19_38395917	chr10_1248206
chr19_39336053	chr10_1248206
chr19_39336287	chr10_1248206
chr19_4314330	chr10_1248206
chr19_50723317	chr10_1248206
chr19_8571483	chr10_1248206
chr1_115426339	chr10_1248206
chr1_115426551	chr10_1248206
chr1_12174983	chr10_1248206
chr1_12175393	chr10_1248206
chr1_156898238	chr10_1248206
chr1_156898374	chr10_1248206
chr1_156898399	chr10_1248206
chr1_156898444	chr10_1248206
chr1_18407422	chr10_1248206
chr1_185694192	chr10_1248206
chr1_185694214	chr10_1248206
chr1_185694220	chr10_1248206
chr1_185694239	chr10_1248206
chr1_19476856	chr10_1248206
chr1_196651990	chr10_1248206
chr1_20232736	chr10_1248206
chr1_206824487	chr10_1248206
chr1_209769824	chr10_1248206
chr1_212247336	chr10_1248206
chr1_212247339	chr10_1248206
chr1_21280159	chr10_1248206
chr1_21280289	chr10_1248206
chr1_21900089	chr10_1248206
chr1_219616585	chr10_1248206
chr1_219616645	chr10_1248206
chr1_234918507	chr10_1248206
chr1_234918518	chr10_1248206
chr1_234918522	chr10_1248206
chr1_238480247	chr10_1248206
chr1_24384372	chr10_1248206
chr1_26539786	chr10_1248206
chr1_30071492	chr10_1248206
chr1_37176243	chr10_1248206
chr1_50328565	chr10_1248206
chr1_5717766	chr10_1248206
chr1_5717867	chr10_1248206
chr1_5717932	chr10_1248206
chr1_63731994	chr10_1248206
chr1_93414997	chr10_1248206
chr20_24027432	chr10_1248206
chr20_24027434	chr10_1248206
chr20_25081012	chr10_1248206
chr20_41008732	chr10_1248206
chr20_51828942	chr10_1248206
chr20_63686640	chr10_1248206
chr20_63686667	chr10_1248206
chr20_63686672	chr10_1248206
chr20_63686694	chr10_1248206
chr20_7765470	chr10_1248206
chr21_28283556	chr10_1248206
chr21_33300962	chr10_1248206
chr21_41712861	chr10_1248206
chr21_46065888	chr10_1248206
chr21_46066076	chr10_1248206
chr22_24242770	chr10_1248206
chr22_24246718	chr10_1248206
chr22_24246723	chr10_1248206
chr22_35394280	chr10_1248206
chr22_37176506	chr10_1248206
chr22_39021193	chr10_1248206
chr22_39021327	chr10_1248206
chr22_39021352	chr10_1248206
chr22_39021357	chr10_1248206
chr22_39021446	chr10_1248206
chr22_39021570	chr10_1248206
chr22_39021665	chr10_1248206
chr22_39021706	chr10_1248206
chr22_39021798	chr10_1248206
chr22_39041520	chr10_1248206
chr22_45280357	chr10_1248206
chr2_101464179	chr10_1248206
chr2_101464281	chr10_1248206
chr2_101464503	chr10_1248206
chr2_101464532	chr10_1248206
chr2_102436546	chr10_1248206
chr2_113551504	chr10_1248206
chr2_118169540	chr10_1248206
chr2_126657482	chr10_1248206
chr2_126657487	chr10_1248206
chr2_135840843	chr10_1248206
chr2_176865528	chr10_1248206
chr2_191847200	chr10_1248206
chr2_191847202	chr10_1248206
chr2_21396044	chr10_1248206
chr2_215831371	chr10_1248206
chr2_230326930	chr10_1248206
chr2_230326947	chr10_1248206
chr2_230327268	chr10_1248206
chr2_230415966	chr10_1248206
chr2_230415983	chr10_1248206
chr2_230416759	chr10_1248206
chr2_230416796	chr10_1248206
chr2_230416890	chr10_1248206
chr2_231554876	chr10_1248206
chr2_231554886	chr10_1248206
chr2_231554892	chr10_1248206
chr2_235268831	chr10_1248206
chr2_51103752	chr10_1248206
chr2_61950169	chr10_1248206
chr2_64946406	chr10_1248206
chr3_10595051	chr10_1248206
chr3_10595124	chr10_1248206
chr3_113668143	chr10_1248206
chr3_123667910	chr10_1248206
chr3_13796076	chr10_1248206
chr3_13796109	chr10_1248206
chr3_141797230	chr10_1248206
chr3_141797297	chr10_1248206
chr3_146510356	chr10_1248206
chr3_149339940	chr10_1248206
chr3_149507824	chr10_1248206
chr3_149507831	chr10_1248206
chr3_153221886	chr10_1248206
chr3_153222017	chr10_1248206
chr3_153222062	chr10_1248206
chr3_183553111	chr10_1248206
chr3_189630912	chr10_1248206
chr3_194003731	chr10_1248206
chr3_194003804	chr10_1248206
chr3_25380957	chr10_1248206
chr3_36907978	chr10_1248206
chr3_36908435	chr10_1248206
chr3_36908475	chr10_1248206
chr3_43394145	chr10_1248206
chr3_46236428	chr10_1248206
chr3_46405415	chr10_1248206
chr3_46405507	chr10_1248206
chr3_46405763	chr10_1248206
chr3_46407211	chr10_1248206
chr3_46407472	chr10_1248206
chr3_72310860	chr10_1248206
chr3_72310892	chr10_1248206
chr3_78951816	chr10_1248206
chr3_80733855	chr10_1248206
chr3_80733927	chr10_1248206
chr3_81364522	chr10_1248206
chr4_11232103	chr10_1248206
chr4_119093203	chr10_1248206
chr4_140807677	chr10_1248206
chr4_140807680	chr10_1248206
chr4_140807733	chr10_1248206
chr4_180240845	chr10_1248206
chr4_184230274	chr10_1248206
chr4_184230291	chr10_1248206
chr4_38082578	chr10_1248206
chr4_38083041	chr10_1248206
chr4_40551246	chr10_1248206
chr4_6892218	chr10_1248206
chr4_83217937	chr10_1248206
chr4_8402958	chr10_1248206
chr4_915193	chr10_1248206
chr4_915216	chr10_1248206
chr5_122724138	chr10_1248206
chr5_142929712	chr10_1248206
chr5_149452429	chr10_1248206
chr5_158876359	chr10_1248206
chr5_168880139	chr10_1248206
chr5_168880198	chr10_1248206
chr5_177089297	chr10_1248206
chr5_501903	chr10_1248206
chr5_501910	chr10_1248206
chr5_501919	chr10_1248206
chr5_56852447	chr10_1248206
chr5_61324063	chr10_1248206
chr5_6255792	chr10_1248206
chr5_62653609	chr10_1248206
chr5_78600785	chr10_1248206
chr5_91189884	chr10_1248206
chr5_91189893	chr10_1248206
chr5_98680051	chr10_1248206
chr6_10298074	chr10_1248206
chr6_104404573	chr10_1248206
chr6_10529593	chr10_1248206
chr6_10529604	chr10_1248206
chr6_106138177	chr10_1248206
chr6_110560808	chr10_1248206
chr6_113723279	chr10_1248206
chr6_151681867	chr10_1248206
chr6_163335528	chr10_1248206
chr6_163335568	chr10_1248206
chr6_163335596	chr10_1248206
chr6_163335609	chr10_1248206
chr6_163335635	chr10_1248206
chr6_163335687	chr10_1248206
chr6_163335756	chr10_1248206
chr6_163335889	chr10_1248206
chr6_163335894	chr10_1248206
chr6_163335899	chr10_1248206
chr6_163335903	chr10_1248206
chr6_163335923	chr10_1248206
chr6_163335966	chr10_1248206
chr6_165718633	chr10_1248206
chr6_167094237	chr10_1248206
chr6_167094290	chr10_1248206
chr6_2102472	chr10_1248206
chr6_2102536	chr10_1248206
chr6_25962695	chr10_1248206
chr6_25962703	chr10_1248206
chr6_25962881	chr10_1248206
chr6_25963454	chr10_1248206
chr6_2615409	chr10_1248206
chr6_43285068	chr10_1248206
chr6_43285096	chr10_1248206
chr6_43285118	chr10_1248206
chr6_43285130	chr10_1248206
chr6_43285137	chr10_1248206
chr6_43285148	chr10_1248206
chr6_43285322	chr10_1248206
chr6_43285351	chr10_1248206
chr6_43285380	chr10_1248206
chr6_43285467	chr10_1248206
chr6_43285469	chr10_1248206
chr6_43285476	chr10_1248206
chr6_43285480	chr10_1248206
chr6_43285503	chr10_1248206
chr6_43285521	chr10_1248206
chr6_43285527	chr10_1248206
chr6_43285540	chr10_1248206
chr6_43285545	chr10_1248206
chr6_43285634	chr10_1248206
chr6_43285637	chr10_1248206
chr6_43285641	chr10_1248206
chr6_5724063	chr10_1248206
chr6_7226760	chr10_1248206
chr6_73452467	chr10_1248206
chr6_89007944	chr10_1248206
chr7_102321407	chr10_1248206
chr7_102321414	chr10_1248206
chr7_102321426	chr10_1248206
chr7_102321441	chr10_1248206
chr7_102321532	chr10_1248206
chr7_150514851	chr10_1248206
chr7_153709246	chr10_1248206
chr7_2249390	chr10_1248206
chr7_2249419	chr10_1248206
chr7_2249511	chr10_1248206
chr7_27424860	chr10_1248206
chr7_50156387	chr10_1248206
chr7_54811181	chr10_1248206
chr7_54811550	chr10_1248206
chr7_69184778	chr10_1248206
chr7_7762243	chr10_1248206
chr8_120778186	chr10_1248206
chr8_133899543	chr10_1248206
chr8_134921874	chr10_1248206
chr8_22710874	chr10_1248206
chr8_23761881	chr10_1248206
chr8_3245756	chr10_1248206
chr8_37947762	chr10_1248206
chr8_38612942	chr10_1248206
chr8_51426717	chr10_1248206
chr8_54327009	chr10_1248206
chr8_54327011	chr10_1248206
chr8_61877794	chr10_1248206
chr8_8783697	chr10_1248206
chr9_121368123	chr10_1248206
chr9_127853831	chr10_1248206
chr9_127853983	chr10_1248206
chr9_127854192	chr10_1248206
chr9_127854219	chr10_1248206
chr9_127862339	chr10_1248206
chr9_127903596	chr10_1248206
chr9_127903643	chr10_1248206
chr9_128006238	chr10_1248206
chr9_134456204	chr10_1248206
chr9_134456208	chr10_1248206
chr9_136564498	chr10_1248206
chr9_7811849	chr10_1248206
chr9_89938864	chr10_1248206
chr9_90213219	chr10_1248206
chr9_90815622	chr10_1248206
chr9_90815624	chr10_1248206
chr9_91061050	chr10_1248206
chr9_91061177	chr10_1248206
chrX_151623100	chr10_1248206
chrX_21657747	chr10_1248206
chrX_30572951	chr10_1248206
chrX_65601565	chr10_1248206
chr10_124961030	chr10_124961030
chr3_70568432	chr10_124961030
chr10_100192639	chr10_125607
chr10_100192680	chr10_125607
chr10_100339337	chr10_125607
chr10_100339515	chr10_125607
chr10_100552254	chr10_125607
chr10_100552305	chr10_125607
chr10_100552310	chr10_125607
chr10_101177161	chr10_125607
chr10_101177335	chr10_125607
chr10_101593218	chr10_125607
chr10_101593674	chr10_125607
chr10_101617967	chr10_125607
chr10_101875300	chr10_125607
chr10_101891172	chr10_125607
chr10_101891217	chr10_125607
chr10_101909355	chr10_125607
chr10_101909385	chr10_125607
chr10_101909510	chr10_125607
chr10_102002550	chr10_125607
chr10_102002633	chr10_125607
chr10_102002686	chr10_125607
chr10_102002698	chr10_125607
chr10_102025155	chr10_125607
chr10_102055119	chr10_125607
chr10_102055181	chr10_125607
chr10_102055189	chr10_125607
chr10_102454019	chr10_125607
chr10_102468162	chr10_125607
chr10_102468183	chr10_125607
chr10_102534381	chr10_125607
chr10_102534413	chr10_125607
chr10_102534496	chr10_125607
chr10_102534505	chr10_125607
chr10_102534557	chr10_125607
chr10_102534568	chr10_125607
chr10_102534579	chr10_125607
chr10_102796199	chr10_125607
chr10_103224958	chr10_125607
chr10_103224998	chr10_125607
chr10_103824609	chr10_125607
chr10_104210772	chr10_125607
chr10_104218893	chr10_125607
chr10_104279294	chr10_125607
chr10_104279401	chr10_125607
chr10_104324535	chr10_125607
chr10_104324657	chr10_125607
chr10_104324700	chr10_125607
chr10_104324715	chr10_125607
chr10_104324774	chr10_125607
chr10_104324786	chr10_125607
chr10_104324796	chr10_125607
chr10_104325782	chr10_125607
chr10_104335592	chr10_125607
chr10_104347844	chr10_125607
chr10_104355503	chr10_125607
chr10_106714783	chr10_125607
chr10_106836453	chr10_125607
chr10_106836461	chr10_125607
chr10_106836468	chr10_125607
chr10_106900428	chr10_125607
chr10_106960351	chr10_125607
chr10_110424016	chr10_125607
chr10_110424108	chr10_125607
chr10_110536504	chr10_125607
chr10_110536513	chr10_125607
chr10_110536539	chr10_125607
chr10_110536577	chr10_125607
chr10_110536636	chr10_125607
chr10_110536822	chr10_125607
chr10_110835888	chr10_125607
chr10_110835926	chr10_125607
chr10_110835942	chr10_125607
chr10_110835955	chr10_125607
chr10_110851097	chr10_125607
chr10_110851146	chr10_125607
chr10_110865825	chr10_125607
chr10_110865963	chr10_125607
chr10_110867479	chr10_125607
chr10_110867722	chr10_125607
chr10_110867777	chr10_125607
chr10_110869176	chr10_125607
chr10_110869184	chr10_125607
chr10_111360845	chr10_125607
chr10_112231447	chr10_125607
chr10_112605236	chr10_125607
chr10_112605276	chr10_125607
chr10_112819325	chr10_125607
chr10_112819379	chr10_125607
chr10_112819400	chr10_125607
chr10_112819472	chr10_125607
chr10_112836524	chr10_125607
chr10_112836632	chr10_125607
chr10_112852516	chr10_125607
chr10_112854583	chr10_125607
chr10_112914159	chr10_125607
chr10_112981756	chr10_125607
chr10_112981782	chr10_125607
chr10_113320470	chr10_125607
chr10_113320654	chr10_125607
chr10_113321893	chr10_125607
chr10_113322701	chr10_125607
chr10_113323142	chr10_125607
chr10_113427275	chr10_125607
chr10_113442546	chr10_125607
chr10_113504004	chr10_125607
chr10_113529229	chr10_125607
chr10_113529247	chr10_125607
chr10_113859419	chr10_125607
chr10_113965924	chr10_125607
chr10_113965991	chr10_125607
chr10_113975319	chr10_125607
chr10_114000371	chr10_125607
chr10_114025145	chr10_125607
chr10_114060709	chr10_125607
chr10_114062046	chr10_125607
chr10_114062048	chr10_125607
chr10_114062057	chr10_125607
chr10_114062070	chr10_125607
chr10_114875419	chr10_125607
chr10_11535418	chr10_125607
chr10_11579426	chr10_125607
chr10_11643063	chr10_125607
chr10_11643106	chr10_125607
chr10_11643614	chr10_125607
chr10_11643622	chr10_125607
chr10_11646620	chr10_125607
chr10_11646663	chr10_125607
chr10_11646683	chr10_125607
chr10_11646687	chr10_125607
chr10_11662879	chr10_125607
chr10_11662954	chr10_125607
chr10_11664924	chr10_125607
chr10_11665020	chr10_125607
chr10_11665026	chr10_125607
chr10_11665043	chr10_125607
chr10_11665134	chr10_125607
chr10_11665230	chr10_125607
chr10_11665299	chr10_125607
chr10_11665331	chr10_125607
chr10_11665354	chr10_125607
chr10_11665389	chr10_125607
chr10_11667696	chr10_125607
chr10_11668149	chr10_125607
chr10_11671432	chr10_125607
chr10_11671978	chr10_125607
chr10_11672799	chr10_125607
chr10_11677662	chr10_125607
chr10_11677670	chr10_125607
chr10_11677693	chr10_125607
chr10_11677716	chr10_125607
chr10_11677724	chr10_125607
chr10_11684021	chr10_125607
chr10_11684059	chr10_125607
chr10_11684081	chr10_125607
chr10_11684163	chr10_125607
chr10_116914608	chr10_125607
chr10_11695676	chr10_125607
chr10_11696055	chr10_125607
chr10_11699574	chr10_125607
chr10_11699627	chr10_125607
chr10_11710926	chr10_125607
chr10_11710996	chr10_125607
chr10_11718122	chr10_125607
chr10_11718149	chr10_125607
chr10_117237635	chr10_125607
chr10_117237707	chr10_125607
chr10_117237734	chr10_125607
chr10_117926716	chr10_125607
chr10_11837886	chr10_125607
chr10_11849908	chr10_125607
chr10_11849957	chr10_125607
chr10_118542838	chr10_125607
chr10_118732388	chr10_125607
chr10_118732408	chr10_125607
chr10_118790072	chr10_125607
chr10_118790194	chr10_125607
chr10_118790212	chr10_125607
chr10_118790270	chr10_125607
chr10_118790333	chr10_125607
chr10_118792382	chr10_125607
chr10_118793672	chr10_125607
chr10_118793730	chr10_125607
chr10_118838722	chr10_125607
chr10_118851310	chr10_125607
chr10_118851340	chr10_125607
chr10_119077190	chr10_125607
chr10_119077192	chr10_125607
chr10_119077202	chr10_125607
chr10_119166651	chr10_125607
chr10_119406582	chr10_125607
chr10_119406730	chr10_125607
chr10_119407009	chr10_125607
chr10_119407048	chr10_125607
chr10_119407052	chr10_125607
chr10_119407077	chr10_125607
chr10_119407145	chr10_125607
chr10_119407270	chr10_125607
chr10_119408081	chr10_125607
chr10_119415334	chr10_125607
chr10_119415400	chr10_125607
chr10_119496489	chr10_125607
chr10_119496493	chr10_125607
chr10_119496614	chr10_125607
chr10_119496640	chr10_125607
chr10_119515933	chr10_125607
chr10_119517059	chr10_125607
chr10_119517241	chr10_125607
chr10_119517276	chr10_125607
chr10_119517297	chr10_125607
chr10_119517347	chr10_125607
chr10_119517387	chr10_125607
chr10_119517423	chr10_125607
chr10_119517521	chr10_125607
chr10_119517671	chr10_125607
chr10_119517683	chr10_125607
chr10_119517701	chr10_125607
chr10_119517800	chr10_125607
chr10_119517894	chr10_125607
chr10_119517973	chr10_125607
chr10_119518012	chr10_125607
chr10_119518015	chr10_125607
chr10_119518144	chr10_125607
chr10_119518200	chr10_125607
chr10_119518214	chr10_125607
chr10_119518345	chr10_125607
chr10_119518418	chr10_125607
chr10_119518460	chr10_125607
chr10_119518494	chr10_125607
chr10_119518552	chr10_125607
chr10_119518625	chr10_125607
chr10_119518861	chr10_125607
chr10_119518865	chr10_125607
chr10_119519081	chr10_125607
chr10_119519098	chr10_125607
chr10_119519109	chr10_125607
chr10_119519131	chr10_125607
chr10_119519145	chr10_125607
chr10_119519201	chr10_125607
chr10_119532958	chr10_125607
chr10_119532988	chr10_125607
chr10_119532996	chr10_125607
chr10_119533079	chr10_125607
chr10_119533139	chr10_125607
chr10_119533188	chr10_125607
chr10_119533202	chr10_125607
chr10_119533256	chr10_125607
chr10_119533263	chr10_125607
chr10_119533288	chr10_125607
chr10_119533326	chr10_125607
chr10_119533700	chr10_125607
chr10_119533902	chr10_125607
chr10_119534083	chr10_125607
chr10_119534782	chr10_125607
chr10_119534999	chr10_125607
chr10_119535084	chr10_125607
chr10_119536402	chr10_125607
chr10_119536417	chr10_125607
chr10_119536431	chr10_125607
chr10_119536453	chr10_125607
chr10_119536463	chr10_125607
chr10_119536881	chr10_125607
chr10_119537118	chr10_125607
chr10_119537130	chr10_125607
chr10_119537158	chr10_125607
chr10_119537307	chr10_125607
chr10_119537323	chr10_125607
chr10_119537377	chr10_125607
chr10_119537441	chr10_125607
chr10_119538724	chr10_125607
chr10_119538731	chr10_125607
chr10_119538784	chr10_125607
chr10_119538800	chr10_125607
chr10_119539045	chr10_125607
chr10_119539072	chr10_125607
chr10_119539444	chr10_125607
chr10_119539682	chr10_125607
chr10_119539771	chr10_125607
chr10_119539773	chr10_125607
chr10_119540073	chr10_125607
chr10_119540313	chr10_125607
chr10_119540371	chr10_125607
chr10_119540397	chr10_125607
chr10_119540547	chr10_125607
chr10_119540558	chr10_125607
chr10_119551122	chr10_125607
chr10_119604251	chr10_125607
chr10_119639943	chr10_125607
chr10_119704848	chr10_125607
chr10_119704880	chr10_125607
chr10_119705050	chr10_125607
chr10_119786169	chr10_125607
chr10_119786193	chr10_125607
chr10_119874142	chr10_125607
chr10_120714659	chr10_125607
chr10_120714694	chr10_125607
chr10_120714704	chr10_125607
chr10_120750243	chr10_125607
chr10_120750273	chr10_125607
chr10_120750506	chr10_125607
chr10_12084674	chr10_125607
chr10_12084716	chr10_125607
chr10_12084729	chr10_125607
chr10_12084772	chr10_125607
chr10_12084816	chr10_125607
chr10_12084821	chr10_125607
chr10_12084825	chr10_125607
chr10_12084896	chr10_125607
chr10_12084999	chr10_125607
chr10_12091721	chr10_125607
chr10_120969317	chr10_125607
chr10_12100042	chr10_125607
chr10_12100201	chr10_125607
chr10_12100225	chr10_125607
chr10_121087211	chr10_125607
chr10_121157995	chr10_125607
chr10_121410611	chr10_125607
chr10_121736687	chr10_125607
chr10_122133067	chr10_125607
chr10_122326605	chr10_125607
chr10_122328783	chr10_125607
chr10_122328835	chr10_125607
chr10_122328985	chr10_125607
chr10_122329016	chr10_125607
chr10_122329055	chr10_125607
chr10_122329107	chr10_125607
chr10_122351213	chr10_125607
chr10_122351222	chr10_125607
chr10_122459716	chr10_125607
chr10_122459737	chr10_125607
chr10_122459752	chr10_125607
chr10_122459757	chr10_125607
chr10_122460031	chr10_125607
chr10_122500869	chr10_125607
chr10_12269201	chr10_125607
chr10_12271814	chr10_125607
chr10_12307532	chr10_125607
chr10_123351168	chr10_125607
chr10_123397734	chr10_125607
chr10_123400081	chr10_125607
chr10_123403027	chr10_125607
chr10_123413778	chr10_125607
chr10_123485837	chr10_125607
chr10_123998088	chr10_125607
chr10_124040610	chr10_125607
chr10_124045977	chr10_125607
chr10_124045995	chr10_125607
chr10_124046017	chr10_125607
chr10_124046038	chr10_125607
chr10_124046076	chr10_125607
chr10_124046105	chr10_125607
chr10_124046114	chr10_125607
chr10_124046125	chr10_125607
chr10_124046167	chr10_125607
chr10_124046170	chr10_125607
chr10_124046173	chr10_125607
chr10_124046245	chr10_125607
chr10_124046267	chr10_125607
chr10_124046288	chr10_125607
chr10_124046408	chr10_125607
chr10_124046458	chr10_125607
chr10_124046487	chr10_125607
chr10_124064427	chr10_125607
chr10_124064437	chr10_125607
chr10_124064476	chr10_125607
chr10_124064481	chr10_125607
chr10_124064498	chr10_125607
chr10_124064512	chr10_125607
chr10_124064517	chr10_125607
chr10_124064529	chr10_125607
chr10_124064557	chr10_125607
chr10_124064684	chr10_125607
chr10_124064696	chr10_125607
chr10_124064785	chr10_125607
chr10_124065080	chr10_125607
chr10_124067857	chr10_125607
chr10_124067906	chr10_125607
chr10_124072168	chr10_125607
chr10_124074650	chr10_125607
chr10_124099760	chr10_125607
chr10_124120346	chr10_125607
chr10_124131870	chr10_125607
chr10_124131900	chr10_125607
chr10_124137197	chr10_125607
chr10_124137257	chr10_125607
chr10_124143007	chr10_125607
chr10_124252533	chr10_125607
chr10_124291567	chr10_125607
chr10_124291601	chr10_125607
chr10_124307149	chr10_125607
chr10_124494389	chr10_125607
chr10_124534600	chr10_125607
chr10_124534607	chr10_125607
chr10_124534689	chr10_125607
chr10_124534715	chr10_125607
chr10_124534747	chr10_125607
chr10_124534774	chr10_125607
chr10_124534780	chr10_125607
chr10_124534803	chr10_125607
chr10_124547158	chr10_125607
chr10_124547968	chr10_125607
chr10_124561682	chr10_125607
chr10_124586713	chr10_125607
chr10_124586753	chr10_125607
chr10_124612262	chr10_125607
chr10_124612266	chr10_125607
chr10_124638524	chr10_125607
chr10_124651683	chr10_125607
chr10_124680703	chr10_125607
chr10_124689937	chr10_125607
chr10_124699602	chr10_125607
chr10_124699604	chr10_125607
chr10_124699619	chr10_125607
chr10_124699672	chr10_125607
chr10_124699842	chr10_125607
chr10_124699927	chr10_125607
chr10_124699933	chr10_125607
chr10_124699960	chr10_125607
chr10_124957871	chr10_125607
chr10_124976664	chr10_125607
chr10_124976681	chr10_125607
chr10_125174516	chr10_125607
chr10_125174618	chr10_125607
chr10_125221824	chr10_125607
chr10_125221841	chr10_125607
chr10_125221883	chr10_125607
chr10_125221900	chr10_125607
chr10_125221935	chr10_125607
chr10_1253892	chr10_125607
chr10_1253933	chr10_125607
chr10_1253955	chr10_125607
chr10_1254006	chr10_125607
chr10_1254036	chr10_125607
chr10_1254054	chr10_125607
chr10_1254085	chr10_125607
chr10_1254087	chr10_125607
chr10_1254136	chr10_125607
chr10_125607	chr10_125607
chr10_126036637	chr10_125607
chr10_126036642	chr10_125607
chr10_126036745	chr10_125607
chr10_126036790	chr10_125607
chr10_126067306	chr10_125607
chr10_126179867	chr10_125607
chr10_126179907	chr10_125607
chr10_126714855	chr10_125607
chr10_126858345	chr10_125607
chr10_126903839	chr10_125607
chr10_126904005	chr10_125607
chr10_126961413	chr10_125607
chr10_126965986	chr10_125607
chr10_127054019	chr10_125607
chr10_127081944	chr10_125607
chr10_127081974	chr10_125607
chr10_127082111	chr10_125607
chr10_127328348	chr10_125607
chr10_12743071	chr10_125607
chr10_127855290	chr10_125607
chr10_127871269	chr10_125607
chr10_127873534	chr10_125607
chr10_127880441	chr10_125607
chr10_127883023	chr10_125607
chr10_127900264	chr10_125607
chr10_127900335	chr10_125607
chr10_127920414	chr10_125607
chr10_127972091	chr10_125607
chr10_127972193	chr10_125607
chr10_128048984	chr10_125607
chr10_128054485	chr10_125607
chr10_128054488	chr10_125607
chr10_128102545	chr10_125607
chr10_128102635	chr10_125607
chr10_128161238	chr10_125607
chr10_128161340	chr10_125607
chr10_128181160	chr10_125607
chr10_128607168	chr10_125607
chr10_128665025	chr10_125607
chr10_128969443	chr10_125607
chr10_128969469	chr10_125607
chr10_128969514	chr10_125607
chr10_129141298	chr10_125607
chr10_129141377	chr10_125607
chr10_129170963	chr10_125607
chr10_129275757	chr10_125607
chr10_129276101	chr10_125607
chr10_129276131	chr10_125607
chr10_129276134	chr10_125607
chr10_129331646	chr10_125607
chr10_129371673	chr10_125607
chr10_129426647	chr10_125607
chr10_129427025	chr10_125607
chr10_129703905	chr10_125607
chr10_129703926	chr10_125607
chr10_129769942	chr10_125607
chr10_13004134	chr10_125607
chr10_130243149	chr10_125607
chr10_130243181	chr10_125607
chr10_130713347	chr10_125607
chr10_131222709	chr10_125607
chr10_131992970	chr10_125607
chr10_131993092	chr10_125607
chr10_131993173	chr10_125607
chr10_131993176	chr10_125607
chr10_132232116	chr10_125607
chr10_132232360	chr10_125607
chr10_132232366	chr10_125607
chr10_132232409	chr10_125607
chr10_132232473	chr10_125607
chr10_132335762	chr10_125607
chr10_132372126	chr10_125607
chr10_132372287	chr10_125607
chr10_132376149	chr10_125607
chr10_132383226	chr10_125607
chr10_132383247	chr10_125607
chr10_132383305	chr10_125607
chr10_132417451	chr10_125607
chr10_132417660	chr10_125607
chr10_132420275	chr10_125607
chr10_132420285	chr10_125607
chr10_132447887	chr10_125607
chr10_132447909	chr10_125607
chr10_132448596	chr10_125607
chr10_132451294	chr10_125607
chr10_132451312	chr10_125607
chr10_132451349	chr10_125607
chr10_132451362	chr10_125607
chr10_132511480	chr10_125607
chr10_13252310	chr10_125607
chr10_133013715	chr10_125607
chr10_133013732	chr10_125607
chr10_133013742	chr10_125607
chr10_133013754	chr10_125607
chr10_133013758	chr10_125607
chr10_133013763	chr10_125607
chr10_133013772	chr10_125607
chr10_133013820	chr10_125607
chr10_133013942	chr10_125607
chr10_133029885	chr10_125607
chr10_133030101	chr10_125607
chr10_133030129	chr10_125607
chr10_133030155	chr10_125607
chr10_133030180	chr10_125607
chr10_133030183	chr10_125607
chr10_133240704	chr10_125607
chr10_133240886	chr10_125607
chr10_133241610	chr10_125607
chr10_133241668	chr10_125607
chr10_133241677	chr10_125607
chr10_133241822	chr10_125607
chr10_133253485	chr10_125607
chr10_133253493	chr10_125607
chr10_133253501	chr10_125607
chr10_133253780	chr10_125607
chr10_133305866	chr10_125607
chr10_133305868	chr10_125607
chr10_133305939	chr10_125607
chr10_133305984	chr10_125607
chr10_133306091	chr10_125607
chr10_133388466	chr10_125607
chr10_133388986	chr10_125607
chr10_133389642	chr10_125607
chr10_133442499	chr10_125607
chr10_13626042	chr10_125607
chr10_13631843	chr10_125607
chr10_13631939	chr10_125607
chr10_13655592	chr10_125607
chr10_13712685	chr10_125607
chr10_13712699	chr10_125607
chr10_13799633	chr10_125607
chr10_13871354	chr10_125607
chr10_13881824	chr10_125607
chr10_13912475	chr10_125607
chr10_14005367	chr10_125607
chr10_14005510	chr10_125607
chr10_14019146	chr10_125607
chr10_14021949	chr10_125607
chr10_14022855	chr10_125607
chr10_14025842	chr10_125607
chr10_14081229	chr10_125607
chr10_14305024	chr10_125607
chr10_14376405	chr10_125607
chr10_14456612	chr10_125607
chr10_14456683	chr10_125607
chr10_14608649	chr10_125607
chr10_14608661	chr10_125607
chr10_14613552	chr10_125607
chr10_14659816	chr10_125607
chr10_14659839	chr10_125607
chr10_14660153	chr10_125607
chr10_14705767	chr10_125607
chr10_14705817	chr10_125607
chr10_14743177	chr10_125607
chr10_14761621	chr10_125607
chr10_14761662	chr10_125607
chr10_14926809	chr10_125607
chr10_14927009	chr10_125607
chr10_14927027	chr10_125607
chr10_14927103	chr10_125607
chr10_14927119	chr10_125607
chr10_15035324	chr10_125607
chr10_15035471	chr10_125607
chr10_15039192	chr10_125607
chr10_15426788	chr10_125607
chr10_15505342	chr10_125607
chr10_15539217	chr10_125607
chr10_16910897	chr10_125607
chr10_16911059	chr10_125607
chr10_16942617	chr10_125607
chr10_16942628	chr10_125607
chr10_17128369	chr10_125607
chr10_17128559	chr10_125607
chr10_17213232	chr10_125607
chr10_17464757	chr10_125607
chr10_17476266	chr10_125607
chr10_17585069	chr10_125607
chr10_17585099	chr10_125607
chr10_17587449	chr10_125607
chr10_17587465	chr10_125607
chr10_17587661	chr10_125607
chr10_17587670	chr10_125607
chr10_17587683	chr10_125607
chr10_17632838	chr10_125607
chr10_17648564	chr10_125607
chr10_17648581	chr10_125607
chr10_17655602	chr10_125607
chr10_17744357	chr10_125607
chr10_17744361	chr10_125607
chr10_17809956	chr10_125607
chr10_17816403	chr10_125607
chr10_17816438	chr10_125607
chr10_17816494	chr10_125607
chr10_17816500	chr10_125607
chr10_17854514	chr10_125607
chr10_17854559	chr10_125607
chr10_17859990	chr10_125607
chr10_17871168	chr10_125607
chr10_17871216	chr10_125607
chr10_17871244	chr10_125607
chr10_18412715	chr10_125607
chr10_18416671	chr10_125607
chr10_18416746	chr10_125607
chr10_19770377	chr10_125607
chr10_19821011	chr10_125607
chr10_19821023	chr10_125607
chr10_19821028	chr10_125607
chr10_19821664	chr10_125607
chr10_19821832	chr10_125607
chr10_19823106	chr10_125607
chr10_19823510	chr10_125607
chr10_19823649	chr10_125607
chr10_19825030	chr10_125607
chr10_19825257	chr10_125607
chr10_19826196	chr10_125607
chr10_19898643	chr10_125607
chr10_19984057	chr10_125607
chr10_19996055	chr10_125607
chr10_20017525	chr10_125607
chr10_20017570	chr10_125607
chr10_20017604	chr10_125607
chr10_20020346	chr10_125607
chr10_20066017	chr10_125607
chr10_20128987	chr10_125607
chr10_20129059	chr10_125607
chr10_20202486	chr10_125607
chr10_20617389	chr10_125607
chr10_20772749	chr10_125607
chr10_20791746	chr10_125607
chr10_21265627	chr10_125607
chr10_21351783	chr10_125607
chr10_21361147	chr10_125607
chr10_21368366	chr10_125607
chr10_21478597	chr10_125607
chr10_21478611	chr10_125607
chr10_21478656	chr10_125607
chr10_21494015	chr10_125607
chr10_21814140	chr10_125607
chr10_22015068	chr10_125607
chr10_22103041	chr10_125607
chr10_22103109	chr10_125607
chr10_22103133	chr10_125607
chr10_22103145	chr10_125607
chr10_22103206	chr10_125607
chr10_22103258	chr10_125607
chr10_22121335	chr10_125607
chr10_22250408	chr10_125607
chr10_22365301	chr10_125607
chr10_22369617	chr10_125607
chr10_22369740	chr10_125607
chr10_22374889	chr10_125607
chr10_22409689	chr10_125607
chr10_22489805	chr10_125607
chr10_22492055	chr10_125607
chr10_22635909	chr10_125607
chr10_22704765	chr10_125607
chr10_22721789	chr10_125607
chr10_22723207	chr10_125607
chr10_22723355	chr10_125607
chr10_22723810	chr10_125607
chr10_22743076	chr10_125607
chr10_22754390	chr10_125607
chr10_22766253	chr10_125607
chr10_22825756	chr10_125607
chr10_23376607	chr10_125607
chr10_23413664	chr10_125607
chr10_23451079	chr10_125607
chr10_23451087	chr10_125607
chr10_23451571	chr10_125607
chr10_23451582	chr10_125607
chr10_23451590	chr10_125607
chr10_23451615	chr10_125607
chr10_23451625	chr10_125607
chr10_23451627	chr10_125607
chr10_23451827	chr10_125607
chr10_23457942	chr10_125607
chr10_23467287	chr10_125607
chr10_23544340	chr10_125607
chr10_23544377	chr10_125607
chr10_24880068	chr10_125607
chr10_24887438	chr10_125607
chr10_24887835	chr10_125607
chr10_26065156	chr10_125607
chr10_261093	chr10_125607
chr10_261159	chr10_125607
chr10_261840	chr10_125607
chr10_26349173	chr10_125607
chr10_26373139	chr10_125607
chr10_26387049	chr10_125607
chr10_26439558	chr10_125607
chr10_26439585	chr10_125607
chr10_26439674	chr10_125607
chr10_26440486	chr10_125607
chr10_26441738	chr10_125607
chr10_26457216	chr10_125607
chr10_26457265	chr10_125607
chr10_26457301	chr10_125607
chr10_26458385	chr10_125607
chr10_26475594	chr10_125607
chr10_26528241	chr10_125607
chr10_26528259	chr10_125607
chr10_26528476	chr10_125607
chr10_26552802	chr10_125607
chr10_26706399	chr10_125607
chr10_26706420	chr10_125607
chr10_26706432	chr10_125607
chr10_26730734	chr10_125607
chr10_26737289	chr10_125607
chr10_26830121	chr10_125607
chr10_26869105	chr10_125607
chr10_26869323	chr10_125607
chr10_27257503	chr10_125607
chr10_27257529	chr10_125607
chr10_27257903	chr10_125607
chr10_2747343	chr10_125607
chr10_28400510	chr10_125607
chr10_28402626	chr10_125607
chr10_28469158	chr10_125607
chr10_28469270	chr10_125607
chr10_28469335	chr10_125607
chr10_28492024	chr10_125607
chr10_28774960	chr10_125607
chr10_28775019	chr10_125607
chr10_28808305	chr10_125607
chr10_28981224	chr10_125607
chr10_2907521	chr10_125607
chr10_29191622	chr10_125607
chr10_29191657	chr10_125607
chr10_29191661	chr10_125607
chr10_29191665	chr10_125607
chr10_29191672	chr10_125607
chr10_29191674	chr10_125607
chr10_29239778	chr10_125607
chr10_2926304	chr10_125607
chr10_2926366	chr10_125607
chr10_29533097	chr10_125607
chr10_29563243	chr10_125607
chr10_2979838	chr10_125607
chr10_29942208	chr10_125607
chr10_30247925	chr10_125607
chr10_3025905	chr10_125607
chr10_3034659	chr10_125607
chr10_3039903	chr10_125607
chr10_3039997	chr10_125607
chr10_3040019	chr10_125607
chr10_3040036	chr10_125607
chr10_3040739	chr10_125607
chr10_3040744	chr10_125607
chr10_3040755	chr10_125607
chr10_3040769	chr10_125607
chr10_3040829	chr10_125607
chr10_30420932	chr10_125607
chr10_30476486	chr10_125607
chr10_30481386	chr10_125607
chr10_30481436	chr10_125607
chr10_30482068	chr10_125607
chr10_30482114	chr10_125607
chr10_30491720	chr10_125607
chr10_30493824	chr10_125607
chr10_30497626	chr10_125607
chr10_30497660	chr10_125607
chr10_30527796	chr10_125607
chr10_30529258	chr10_125607
chr10_30529351	chr10_125607
chr10_30529399	chr10_125607
chr10_30529471	chr10_125607
chr10_30529503	chr10_125607
chr10_30529520	chr10_125607
chr10_30529539	chr10_125607
chr10_30529550	chr10_125607
chr10_30529584	chr10_125607
chr10_30529593	chr10_125607
chr10_30529599	chr10_125607
chr10_30529604	chr10_125607
chr10_30529652	chr10_125607
chr10_30529677	chr10_125607
chr10_30529682	chr10_125607
chr10_30529712	chr10_125607
chr10_30529734	chr10_125607
chr10_30529816	chr10_125607
chr10_30529828	chr10_125607
chr10_30543783	chr10_125607
chr10_30546809	chr10_125607
chr10_30546813	chr10_125607
chr10_30546815	chr10_125607
chr10_30551146	chr10_125607
chr10_30551255	chr10_125607
chr10_30662924	chr10_125607
chr10_30663032	chr10_125607
chr10_30663105	chr10_125607
chr10_30663163	chr10_125607
chr10_30663261	chr10_125607
chr10_30663570	chr10_125607
chr10_30663588	chr10_125607
chr10_30663597	chr10_125607
chr10_30663609	chr10_125607
chr10_30663876	chr10_125607
chr10_30683757	chr10_125607
chr10_30697351	chr10_125607
chr10_30697386	chr10_125607
chr10_30697411	chr10_125607
chr10_30697421	chr10_125607
chr10_30697488	chr10_125607
chr10_30697494	chr10_125607
chr10_30697508	chr10_125607
chr10_31127275	chr10_125607
chr10_31215192	chr10_125607
chr10_31242737	chr10_125607
chr10_31242753	chr10_125607
chr10_31586709	chr10_125607
chr10_31586914	chr10_125607
chr10_31587014	chr10_125607
chr10_31587024	chr10_125607
chr10_31587060	chr10_125607
chr10_31587093	chr10_125607
chr10_31587110	chr10_125607
chr10_31587116	chr10_125607
chr10_31587155	chr10_125607
chr10_31587191	chr10_125607
chr10_31587209	chr10_125607
chr10_31587218	chr10_125607
chr10_31587241	chr10_125607
chr10_31587364	chr10_125607
chr10_31587369	chr10_125607
chr10_31587389	chr10_125607
chr10_31590038	chr10_125607
chr10_31595646	chr10_125607
chr10_31595694	chr10_125607
chr10_31595999	chr10_125607
chr10_31596034	chr10_125607
chr10_31611559	chr10_125607
chr10_31617924	chr10_125607
chr10_31625720	chr10_125607
chr10_31658271	chr10_125607
chr10_31658335	chr10_125607
chr10_31662512	chr10_125607
chr10_31670858	chr10_125607
chr10_31705246	chr10_125607
chr10_31716432	chr10_125607
chr10_31717175	chr10_125607
chr10_31717260	chr10_125607
chr10_31717577	chr10_125607
chr10_31718036	chr10_125607
chr10_31718080	chr10_125607
chr10_31718489	chr10_125607
chr10_31718617	chr10_125607
chr10_31718691	chr10_125607
chr10_31718725	chr10_125607
chr10_31751968	chr10_125607
chr10_31754437	chr10_125607
chr10_31754540	chr10_125607
chr10_31756799	chr10_125607
chr10_3178226	chr10_125607
chr10_3178231	chr10_125607
chr10_3178436	chr10_125607
chr10_3178446	chr10_125607
chr10_31875757	chr10_125607
chr10_31877907	chr10_125607
chr10_31883155	chr10_125607
chr10_31883226	chr10_125607
chr10_31883251	chr10_125607
chr10_31883772	chr10_125607
chr10_31945792	chr10_125607
chr10_31945800	chr10_125607
chr10_31945893	chr10_125607
chr10_31946496	chr10_125607
chr10_32057450	chr10_125607
chr10_3208471	chr10_125607
chr10_3208566	chr10_125607
chr10_3208607	chr10_125607
chr10_3208690	chr10_125607
chr10_3208759	chr10_125607
chr10_3208772	chr10_125607
chr10_3208815	chr10_125607
chr10_3208824	chr10_125607
chr10_3208859	chr10_125607
chr10_3208875	chr10_125607
chr10_3208914	chr10_125607
chr10_3208925	chr10_125607
chr10_3208944	chr10_125607
chr10_3208957	chr10_125607
chr10_3208960	chr10_125607
chr10_3209064	chr10_125607
chr10_3209437	chr10_125607
chr10_3209469	chr10_125607
chr10_3209476	chr10_125607
chr10_3209499	chr10_125607
chr10_32178854	chr10_125607
chr10_32200101	chr10_125607
chr10_32200149	chr10_125607
chr10_3224714	chr10_125607
chr10_32323241	chr10_125607
chr10_33018423	chr10_125607
chr10_33093434	chr10_125607
chr10_33093496	chr10_125607
chr10_33347916	chr10_125607
chr10_33362106	chr10_125607
chr10_33435476	chr10_125607
chr10_33435596	chr10_125607
chr10_33456166	chr10_125607
chr10_33464354	chr10_125607
chr10_3351792	chr10_125607
chr10_3351808	chr10_125607
chr10_3354684	chr10_125607
chr10_33566949	chr10_125607
chr10_3357963	chr10_125607
chr10_33596633	chr10_125607
chr10_33607204	chr10_125607
chr10_33618336	chr10_125607
chr10_33631592	chr10_125607
chr10_33631684	chr10_125607
chr10_33631757	chr10_125607
chr10_33631765	chr10_125607
chr10_3369390	chr10_125607
chr10_33705607	chr10_125607
chr10_33705733	chr10_125607
chr10_33847052	chr10_125607
chr10_33847136	chr10_125607
chr10_33929831	chr10_125607
chr10_33966146	chr10_125607
chr10_33966265	chr10_125607
chr10_34150341	chr10_125607
chr10_3419986	chr10_125607
chr10_3420033	chr10_125607
chr10_34201787	chr10_125607
chr10_3420205	chr10_125607
chr10_3420217	chr10_125607
chr10_34205620	chr10_125607
chr10_34205685	chr10_125607
chr10_34205833	chr10_125607
chr10_34205853	chr10_125607
chr10_34205862	chr10_125607
chr10_34205892	chr10_125607
chr10_34223101	chr10_125607
chr10_34223111	chr10_125607
chr10_34223181	chr10_125607
chr10_34223252	chr10_125607
chr10_34627539	chr10_125607
chr10_34632251	chr10_125607
chr10_34996918	chr10_125607
chr10_3522781	chr10_125607
chr10_35291600	chr10_125607
chr10_35291623	chr10_125607
chr10_35344344	chr10_125607
chr10_35371754	chr10_125607
chr10_35371792	chr10_125607
chr10_35435998	chr10_125607
chr10_35451647	chr10_125607
chr10_35451747	chr10_125607
chr10_35486755	chr10_125607
chr10_35521859	chr10_125607
chr10_35521892	chr10_125607
chr10_3554377	chr10_125607
chr10_3554555	chr10_125607
chr10_3568545	chr10_125607
chr10_3568584	chr10_125607
chr10_3568702	chr10_125607
chr10_3570231	chr10_125607
chr10_35778717	chr10_125607
chr10_35812011	chr10_125607
chr10_3595582	chr10_125607
chr10_3595745	chr10_125607
chr10_3595911	chr10_125607
chr10_3595957	chr10_125607
chr10_3596041	chr10_125607
chr10_3647236	chr10_125607
chr10_3647240	chr10_125607
chr10_3647293	chr10_125607
chr10_3647324	chr10_125607
chr10_3647395	chr10_125607
chr10_3647398	chr10_125607
chr10_3647400	chr10_125607
chr10_3647424	chr10_125607
chr10_3655593	chr10_125607
chr10_3655613	chr10_125607
chr10_3655653	chr10_125607
chr10_3655910	chr10_125607
chr10_3671874	chr10_125607
chr10_36872951	chr10_125607
chr10_3756555	chr10_125607
chr10_3756558	chr10_125607
chr10_3761145	chr10_125607
chr10_3761155	chr10_125607
chr10_3761233	chr10_125607
chr10_3761270	chr10_125607
chr10_3761334	chr10_125607
chr10_3761357	chr10_125607
chr10_3761635	chr10_125607
chr10_3769600	chr10_125607
chr10_3769677	chr10_125607
chr10_37866055	chr10_125607
chr10_37866060	chr10_125607
chr10_37866063	chr10_125607
chr10_37866258	chr10_125607
chr10_3849411	chr10_125607
chr10_3849534	chr10_125607
chr10_3851122	chr10_125607
chr10_3851162	chr10_125607
chr10_3851271	chr10_125607
chr10_387489	chr10_125607
chr10_3875081	chr10_125607
chr10_3875175	chr10_125607
chr10_3875283	chr10_125607
chr10_3884562	chr10_125607
chr10_389325	chr10_125607
chr10_389331	chr10_125607
chr10_3925610	chr10_125607
chr10_3931438	chr10_125607
chr10_3931495	chr10_125607
chr10_3960579	chr10_125607
chr10_3960595	chr10_125607
chr10_3960696	chr10_125607
chr10_4002021	chr10_125607
chr10_4046142	chr10_125607
chr10_4046353	chr10_125607
chr10_4054239	chr10_125607
chr10_4054258	chr10_125607
chr10_4054296	chr10_125607
chr10_4054304	chr10_125607
chr10_4067621	chr10_125607
chr10_4067666	chr10_125607
chr10_4188660	chr10_125607
chr10_4188664	chr10_125607
chr10_4188679	chr10_125607
chr10_4190737	chr10_125607
chr10_4190757	chr10_125607
chr10_4190769	chr10_125607
chr10_4190963	chr10_125607
chr10_4201945	chr10_125607
chr10_4202061	chr10_125607
chr10_43046054	chr10_125607
chr10_43046088	chr10_125607
chr10_43106624	chr10_125607
chr10_43299773	chr10_125607
chr10_4332992	chr10_125607
chr10_4333012	chr10_125607
chr10_4333360	chr10_125607
chr10_4333380	chr10_125607
chr10_4333400	chr10_125607
chr10_4333436	chr10_125607
chr10_4333456	chr10_125607
chr10_4333631	chr10_125607
chr10_4333651	chr10_125607
chr10_4333671	chr10_125607
chr10_4333710	chr10_125607
chr10_4333730	chr10_125607
chr10_4333749	chr10_125607
chr10_4333785	chr10_125607
chr10_4333825	chr10_125607
chr10_4333845	chr10_125607
chr10_4333865	chr10_125607
chr10_4333881	chr10_125607
chr10_4333961	chr10_125607
chr10_4334182	chr10_125607
chr10_4334202	chr10_125607
chr10_4334258	chr10_125607
chr10_4334358	chr10_125607
chr10_4334418	chr10_125607
chr10_43404937	chr10_125607
chr10_43417616	chr10_125607
chr10_43417740	chr10_125607
chr10_43757377	chr10_125607
chr10_43757381	chr10_125607
chr10_43912578	chr10_125607
chr10_43912759	chr10_125607
chr10_43964458	chr10_125607
chr10_43965707	chr10_125607
chr10_44162018	chr10_125607
chr10_44170254	chr10_125607
chr10_44369141	chr10_125607
chr10_44393347	chr10_125607
chr10_44435448	chr10_125607
chr10_44439131	chr10_125607
chr10_44461973	chr10_125607
chr10_44461981	chr10_125607
chr10_44462031	chr10_125607
chr10_44465116	chr10_125607
chr10_44515947	chr10_125607
chr10_44723005	chr10_125607
chr10_44723236	chr10_125607
chr10_44723320	chr10_125607
chr10_44881236	chr10_125607
chr10_44881759	chr10_125607
chr10_44881813	chr10_125607
chr10_44881837	chr10_125607
chr10_44881962	chr10_125607
chr10_44881975	chr10_125607
chr10_44939806	chr10_125607
chr10_44939834	chr10_125607
chr10_44940160	chr10_125607
chr10_44940560	chr10_125607
chr10_44948033	chr10_125607
chr10_44948630	chr10_125607
chr10_44948635	chr10_125607
chr10_44949157	chr10_125607
chr10_44967715	chr10_125607
chr10_44973745	chr10_125607
chr10_4509447	chr10_125607
chr10_4509608	chr10_125607
chr10_4509621	chr10_125607
chr10_4509693	chr10_125607
chr10_45170511	chr10_125607
chr10_45352694	chr10_125607
chr10_45850637	chr10_125607
chr10_46022295	chr10_125607
chr10_46022526	chr10_125607
chr10_46022528	chr10_125607
chr10_46022553	chr10_125607
chr10_46022609	chr10_125607
chr10_46022613	chr10_125607
chr10_46022625	chr10_125607
chr10_46022756	chr10_125607
chr10_4604384	chr10_125607
chr10_4623329	chr10_125607
chr10_4623415	chr10_125607
chr10_4623434	chr10_125607
chr10_46299194	chr10_125607
chr10_46299278	chr10_125607
chr10_46299287	chr10_125607
chr10_46309625	chr10_125607
chr10_46309672	chr10_125607
chr10_46544740	chr10_125607
chr10_46544748	chr10_125607
chr10_4678875	chr10_125607
chr10_46813073	chr10_125607
chr10_4685614	chr10_125607
chr10_47055469	chr10_125607
chr10_47055759	chr10_125607
chr10_47134097	chr10_125607
chr10_47306842	chr10_125607
chr10_48368852	chr10_125607
chr10_48456997	chr10_125607
chr10_48457009	chr10_125607
chr10_48493503	chr10_125607
chr10_48493596	chr10_125607
chr10_48505955	chr10_125607
chr10_48517527	chr10_125607
chr10_48517747	chr10_125607
chr10_48517757	chr10_125607
chr10_48517842	chr10_125607
chr10_48517849	chr10_125607
chr10_48518090	chr10_125607
chr10_48518115	chr10_125607
chr10_48519774	chr10_125607
chr10_48571849	chr10_125607
chr10_48571899	chr10_125607
chr10_48577432	chr10_125607
chr10_48577473	chr10_125607
chr10_48634151	chr10_125607
chr10_48636596	chr10_125607
chr10_48636707	chr10_125607
chr10_48636954	chr10_125607
chr10_48637014	chr10_125607
chr10_48638721	chr10_125607
chr10_48638840	chr10_125607
chr10_48639176	chr10_125607
chr10_48667756	chr10_125607
chr10_48667758	chr10_125607
chr10_48667779	chr10_125607
chr10_48667795	chr10_125607
chr10_48667976	chr10_125607
chr10_48668023	chr10_125607
chr10_48668079	chr10_125607
chr10_48668113	chr10_125607
chr10_48668248	chr10_125607
chr10_48684608	chr10_125607
chr10_48684696	chr10_125607
chr10_48684885	chr10_125607
chr10_48684981	chr10_125607
chr10_48684987	chr10_125607
chr10_48685056	chr10_125607
chr10_48685059	chr10_125607
chr10_48685069	chr10_125607
chr10_48685188	chr10_125607
chr10_48685386	chr10_125607
chr10_48685504	chr10_125607
chr10_48685595	chr10_125607
chr10_48685684	chr10_125607
chr10_48685876	chr10_125607
chr10_48686050	chr10_125607
chr10_48725353	chr10_125607
chr10_48725429	chr10_125607
chr10_48800042	chr10_125607
chr10_48800074	chr10_125607
chr10_48800126	chr10_125607
chr10_48800173	chr10_125607
chr10_48800183	chr10_125607
chr10_48800189	chr10_125607
chr10_49076593	chr10_125607
chr10_49076613	chr10_125607
chr10_49076735	chr10_125607
chr10_49168987	chr10_125607
chr10_49172066	chr10_125607
chr10_49174436	chr10_125607
chr10_49174507	chr10_125607
chr10_49174575	chr10_125607
chr10_49178759	chr10_125607
chr10_49179303	chr10_125607
chr10_49179315	chr10_125607
chr10_49185541	chr10_125607
chr10_49190678	chr10_125607
chr10_49256769	chr10_125607
chr10_49257263	chr10_125607
chr10_49278153	chr10_125607
chr10_49278202	chr10_125607
chr10_49285522	chr10_125607
chr10_49292994	chr10_125607
chr10_49293091	chr10_125607
chr10_49310363	chr10_125607
chr10_49329224	chr10_125607
chr10_49329375	chr10_125607
chr10_49362610	chr10_125607
chr10_49362789	chr10_125607
chr10_49362811	chr10_125607
chr10_49362827	chr10_125607
chr10_49369616	chr10_125607
chr10_49369631	chr10_125607
chr10_49535004	chr10_125607
chr10_49535766	chr10_125607
chr10_49540598	chr10_125607
chr10_49827427	chr10_125607
chr10_49827457	chr10_125607
chr10_49827516	chr10_125607
chr10_49886268	chr10_125607
chr10_50290724	chr10_125607
chr10_50743009	chr10_125607
chr10_50945063	chr10_125607
chr10_51231172	chr10_125607
chr10_51262697	chr10_125607
chr10_51380840	chr10_125607
chr10_51380843	chr10_125607
chr10_51380873	chr10_125607
chr10_52481398	chr10_125607
chr10_52481447	chr10_125607
chr10_52481466	chr10_125607
chr10_52679138	chr10_125607
chr10_52755318	chr10_125607
chr10_52755388	chr10_125607
chr10_52755391	chr10_125607
chr10_52755893	chr10_125607
chr10_52782960	chr10_125607
chr10_52782966	chr10_125607
chr10_52945865	chr10_125607
chr10_53326580	chr10_125607
chr10_53326674	chr10_125607
chr10_540346	chr10_125607
chr10_54299063	chr10_125607
chr10_5581865	chr10_125607
chr10_56997296	chr10_125607
chr10_5806024	chr10_125607
chr10_5817463	chr10_125607
chr10_5818145	chr10_125607
chr10_5819093	chr10_125607
chr10_58278509	chr10_125607
chr10_58278517	chr10_125607
chr10_58373362	chr10_125607
chr10_5852315	chr10_125607
chr10_5852349	chr10_125607
chr10_5852389	chr10_125607
chr10_5852436	chr10_125607
chr10_5852506	chr10_125607
chr10_5852516	chr10_125607
chr10_5852550	chr10_125607
chr10_5852580	chr10_125607
chr10_5852746	chr10_125607
chr10_5852779	chr10_125607
chr10_5852783	chr10_125607
chr10_58592825	chr10_125607
chr10_58592831	chr10_125607
chr10_58592992	chr10_125607
chr10_5866642	chr10_125607
chr10_5942240	chr10_125607
chr10_5942249	chr10_125607
chr10_5942293	chr10_125607
chr10_5943004	chr10_125607
chr10_5943494	chr10_125607
chr10_59677697	chr10_125607
chr10_59765827	chr10_125607
chr10_5988113	chr10_125607
chr10_59970278	chr10_125607
chr10_59970518	chr10_125607
chr10_60196331	chr10_125607
chr10_6032994	chr10_125607
chr10_60461770	chr10_125607
chr10_6071975	chr10_125607
chr10_6072031	chr10_125607
chr10_61286758	chr10_125607
chr10_61286783	chr10_125607
chr10_6141138	chr10_125607
chr10_61455818	chr10_125607
chr10_61583013	chr10_125607
chr10_61883889	chr10_125607
chr10_620476	chr10_125607
chr10_620504	chr10_125607
chr10_620507	chr10_125607
chr10_62099299	chr10_125607
chr10_62105307	chr10_125607
chr10_62105309	chr10_125607
chr10_62105520	chr10_125607
chr10_62243959	chr10_125607
chr10_62278028	chr10_125607
chr10_62506711	chr10_125607
chr10_62538687	chr10_125607
chr10_62542033	chr10_125607
chr10_62616859	chr10_125607
chr10_62618390	chr10_125607
chr10_62618394	chr10_125607
chr10_62619550	chr10_125607
chr10_62620834	chr10_125607
chr10_62621005	chr10_125607
chr10_62621020	chr10_125607
chr10_62621053	chr10_125607
chr10_62621704	chr10_125607
chr10_6269172	chr10_125607
chr10_62710273	chr10_125607
chr10_62710291	chr10_125607
chr10_62710377	chr10_125607
chr10_63013814	chr10_125607
chr10_63027840	chr10_125607
chr10_63027874	chr10_125607
chr10_63155551	chr10_125607
chr10_63155576	chr10_125607
chr10_63258705	chr10_125607
chr10_63260734	chr10_125607
chr10_63260738	chr10_125607
chr10_63260746	chr10_125607
chr10_63260812	chr10_125607
chr10_63260837	chr10_125607
chr10_63261301	chr10_125607
chr10_63261512	chr10_125607
chr10_6326594	chr10_125607
chr10_63377163	chr10_125607
chr10_63377365	chr10_125607
chr10_63692113	chr10_125607
chr10_63699475	chr10_125607
chr10_6386477	chr10_125607
chr10_63919608	chr10_125607
chr10_63981152	chr10_125607
chr10_6400424	chr10_125607
chr10_6400468	chr10_125607
chr10_64731845	chr10_125607
chr10_6515167	chr10_125607
chr10_66258850	chr10_125607
chr10_67762743	chr10_125607
chr10_67762746	chr10_125607
chr10_67783675	chr10_125607
chr10_67864655	chr10_125607
chr10_67933334	chr10_125607
chr10_67988740	chr10_125607
chr10_68035191	chr10_125607
chr10_68035245	chr10_125607
chr10_68300810	chr10_125607
chr10_68300920	chr10_125607
chr10_68300928	chr10_125607
chr10_68300960	chr10_125607
chr10_68325718	chr10_125607
chr10_68567268	chr10_125607
chr10_69031623	chr10_125607
chr10_69031631	chr10_125607
chr10_69031655	chr10_125607
chr10_69044827	chr10_125607
chr10_69045517	chr10_125607
chr10_69045554	chr10_125607
chr10_69048419	chr10_125607
chr10_69049414	chr10_125607
chr10_69049672	chr10_125607
chr10_69049696	chr10_125607
chr10_69049737	chr10_125607
chr10_69049868	chr10_125607
chr10_69049895	chr10_125607
chr10_69051318	chr10_125607
chr10_69056040	chr10_125607
chr10_69058354	chr10_125607
chr10_69087328	chr10_125607
chr10_69087390	chr10_125607
chr10_69087402	chr10_125607
chr10_6916865	chr10_125607
chr10_6926202	chr10_125607
chr10_6926208	chr10_125607
chr10_6926241	chr10_125607
chr10_6926252	chr10_125607
chr10_6926258	chr10_125607
chr10_6927117	chr10_125607
chr10_6927143	chr10_125607
chr10_6927959	chr10_125607
chr10_69347302	chr10_125607
chr10_69347306	chr10_125607
chr10_69472922	chr10_125607
chr10_69475486	chr10_125607
chr10_69482222	chr10_125607
chr10_69641979	chr10_125607
chr10_6974015	chr10_125607
chr10_6974018	chr10_125607
chr10_69773470	chr10_125607
chr10_69773476	chr10_125607
chr10_6988851	chr10_125607
chr10_69957380	chr10_125607
chr10_69957391	chr10_125607
chr10_69960480	chr10_125607
chr10_69961946	chr10_125607
chr10_69962129	chr10_125607
chr10_70126480	chr10_125607
chr10_70126516	chr10_125607
chr10_70302291	chr10_125607
chr10_70302544	chr10_125607
chr10_70306505	chr10_125607
chr10_70306514	chr10_125607
chr10_70306522	chr10_125607
chr10_70330753	chr10_125607
chr10_70331050	chr10_125607
chr10_70331058	chr10_125607
chr10_70331339	chr10_125607
chr10_70355859	chr10_125607
chr10_70362494	chr10_125607
chr10_70467610	chr10_125607
chr10_70490985	chr10_125607
chr10_70493231	chr10_125607
chr10_70493802	chr10_125607
chr10_70505948	chr10_125607
chr10_70576366	chr10_125607
chr10_70593042	chr10_125607
chr10_70593064	chr10_125607
chr10_70593067	chr10_125607
chr10_70593151	chr10_125607
chr10_70593198	chr10_125607
chr10_70593217	chr10_125607
chr10_70671362	chr10_125607
chr10_70671376	chr10_125607
chr10_70744931	chr10_125607
chr10_70753169	chr10_125607
chr10_70753207	chr10_125607
chr10_70753236	chr10_125607
chr10_70780117	chr10_125607
chr10_70780233	chr10_125607
chr10_70834611	chr10_125607
chr10_70834669	chr10_125607
chr10_70834709	chr10_125607
chr10_709107	chr10_125607
chr10_71045797	chr10_125607
chr10_71045844	chr10_125607
chr10_71106407	chr10_125607
chr10_71333843	chr10_125607
chr10_71358634	chr10_125607
chr10_71359033	chr10_125607
chr10_71359155	chr10_125607
chr10_71359194	chr10_125607
chr10_71359213	chr10_125607
chr10_71359350	chr10_125607
chr10_71359354	chr10_125607
chr10_71359418	chr10_125607
chr10_71372690	chr10_125607
chr10_71495211	chr10_125607
chr10_71495320	chr10_125607
chr10_71495322	chr10_125607
chr10_71503696	chr10_125607
chr10_71503778	chr10_125607
chr10_71503788	chr10_125607
chr10_71503795	chr10_125607
chr10_7157555	chr10_125607
chr10_71638269	chr10_125607
chr10_71638274	chr10_125607
chr10_71660618	chr10_125607
chr10_71694071	chr10_125607
chr10_71694162	chr10_125607
chr10_71694176	chr10_125607
chr10_71694205	chr10_125607
chr10_71694209	chr10_125607
chr10_71694211	chr10_125607
chr10_71694220	chr10_125607
chr10_71694253	chr10_125607
chr10_71694267	chr10_125607
chr10_71694296	chr10_125607
chr10_71694338	chr10_125607
chr10_71694383	chr10_125607
chr10_71694418	chr10_125607
chr10_71694925	chr10_125607
chr10_71694931	chr10_125607
chr10_71694933	chr10_125607
chr10_71729214	chr10_125607
chr10_71729231	chr10_125607
chr10_71736030	chr10_125607
chr10_71747806	chr10_125607
chr10_71748216	chr10_125607
chr10_71748218	chr10_125607
chr10_71750607	chr10_125607
chr10_71750720	chr10_125607
chr10_71750819	chr10_125607
chr10_71750933	chr10_125607
chr10_71751318	chr10_125607
chr10_71752584	chr10_125607
chr10_71753352	chr10_125607
chr10_71753620	chr10_125607
chr10_71753884	chr10_125607
chr10_71753898	chr10_125607
chr10_71758264	chr10_125607
chr10_71761144	chr10_125607
chr10_71770232	chr10_125607
chr10_71770439	chr10_125607
chr10_71770627	chr10_125607
chr10_71774223	chr10_125607
chr10_71774239	chr10_125607
chr10_71774529	chr10_125607
chr10_71774581	chr10_125607
chr10_71775350	chr10_125607
chr10_71775814	chr10_125607
chr10_71776189	chr10_125607
chr10_7177836	chr10_125607
chr10_71778480	chr10_125607
chr10_71778711	chr10_125607
chr10_71779755	chr10_125607
chr10_71782028	chr10_125607
chr10_71801342	chr10_125607
chr10_71801396	chr10_125607
chr10_71805211	chr10_125607
chr10_71852535	chr10_125607
chr10_71852603	chr10_125607
chr10_71852800	chr10_125607
chr10_71852812	chr10_125607
chr10_71852838	chr10_125607
chr10_71852880	chr10_125607
chr10_71858317	chr10_125607
chr10_71873669	chr10_125607
chr10_71873672	chr10_125607
chr10_71878840	chr10_125607
chr10_71883906	chr10_125607
chr10_71887875	chr10_125607
chr10_71890505	chr10_125607
chr10_71909533	chr10_125607
chr10_71939486	chr10_125607
chr10_72021290	chr10_125607
chr10_72055244	chr10_125607
chr10_72236354	chr10_125607
chr10_72282687	chr10_125607
chr10_72286735	chr10_125607
chr10_72318366	chr10_125607
chr10_72318379	chr10_125607
chr10_72323889	chr10_125607
chr10_72323915	chr10_125607
chr10_7265448	chr10_125607
chr10_7265490	chr10_125607
chr10_7265492	chr10_125607
chr10_72687726	chr10_125607
chr10_72927771	chr10_125607
chr10_72927806	chr10_125607
chr10_7317983	chr10_125607
chr10_73229734	chr10_125607
chr10_7337430	chr10_125607
chr10_73643612	chr10_125607
chr10_73804368	chr10_125607
chr10_7387625	chr10_125607
chr10_73900108	chr10_125607
chr10_73908329	chr10_125607
chr10_73908386	chr10_125607
chr10_73930933	chr10_125607
chr10_73930972	chr10_125607
chr10_73930997	chr10_125607
chr10_73932975	chr10_125607
chr10_7393399	chr10_125607
chr10_7393734	chr10_125607
chr10_73956465	chr10_125607
chr10_73958377	chr10_125607
chr10_73958516	chr10_125607
chr10_73959338	chr10_125607
chr10_73969561	chr10_125607
chr10_73969595	chr10_125607
chr10_73969639	chr10_125607
chr10_73978761	chr10_125607
chr10_73978765	chr10_125607
chr10_73978773	chr10_125607
chr10_73978777	chr10_125607
chr10_73978821	chr10_125607
chr10_73978829	chr10_125607
chr10_73978836	chr10_125607
chr10_73978852	chr10_125607
chr10_73978859	chr10_125607
chr10_73978861	chr10_125607
chr10_73978871	chr10_125607
chr10_73992100	chr10_125607
chr10_74166434	chr10_125607
chr10_74166476	chr10_125607
chr10_7461835	chr10_125607
chr10_7464993	chr10_125607
chr10_7465018	chr10_125607
chr10_7465068	chr10_125607
chr10_7465072	chr10_125607
chr10_74761375	chr10_125607
chr10_7477700	chr10_125607
chr10_7477712	chr10_125607
chr10_74787632	chr10_125607
chr10_74787665	chr10_125607
chr10_74787785	chr10_125607
chr10_74934553	chr10_125607
chr10_7502322	chr10_125607
chr10_7502342	chr10_125607
chr10_75036674	chr10_125607
chr10_75049711	chr10_125607
chr10_7506102	chr10_125607
chr10_7518795	chr10_125607
chr10_75209368	chr10_125607
chr10_75375996	chr10_125607
chr10_753786	chr10_125607
chr10_75380676	chr10_125607
chr10_75381333	chr10_125607
chr10_75427508	chr10_125607
chr10_75528202	chr10_125607
chr10_75528486	chr10_125607
chr10_75528581	chr10_125607
chr10_75553710	chr10_125607
chr10_75611210	chr10_125607
chr10_75611278	chr10_125607
chr10_75611301	chr10_125607
chr10_75611417	chr10_125607
chr10_75611439	chr10_125607
chr10_75611823	chr10_125607
chr10_75611854	chr10_125607
chr10_75612192	chr10_125607
chr10_75647900	chr10_125607
chr10_75647930	chr10_125607
chr10_75709740	chr10_125607
chr10_75843751	chr10_125607
chr10_75843978	chr10_125607
chr10_75844257	chr10_125607
chr10_75844326	chr10_125607
chr10_75997433	chr10_125607
chr10_76246341	chr10_125607
chr10_7631697	chr10_125607
chr10_76404656	chr10_125607
chr10_76404704	chr10_125607
chr10_76624692	chr10_125607
chr10_76624772	chr10_125607
chr10_76624835	chr10_125607
chr10_77080186	chr10_125607
chr10_7708641	chr10_125607
chr10_7717986	chr10_125607
chr10_7718032	chr10_125607
chr10_77529982	chr10_125607
chr10_77529994	chr10_125607
chr10_77533316	chr10_125607
chr10_77594431	chr10_125607
chr10_77594472	chr10_125607
chr10_77594519	chr10_125607
chr10_7764086	chr10_125607
chr10_7764119	chr10_125607
chr10_7764155	chr10_125607
chr10_7786671	chr10_125607
chr10_77932527	chr10_125607
chr10_77932564	chr10_125607
chr10_78045239	chr10_125607
chr10_78045278	chr10_125607
chr10_78045626	chr10_125607
chr10_78045754	chr10_125607
chr10_78081455	chr10_125607
chr10_7814213	chr10_125607
chr10_78250581	chr10_125607
chr10_78250636	chr10_125607
chr10_78250670	chr10_125607
chr10_78292341	chr10_125607
chr10_78292353	chr10_125607
chr10_78292766	chr10_125607
chr10_78300299	chr10_125607
chr10_78302044	chr10_125607
chr10_78532944	chr10_125607
chr10_78578021	chr10_125607
chr10_78578028	chr10_125607
chr10_78582128	chr10_125607
chr10_78628806	chr10_125607
chr10_78628834	chr10_125607
chr10_78629163	chr10_125607
chr10_78629184	chr10_125607
chr10_78629214	chr10_125607
chr10_78764634	chr10_125607
chr10_78764775	chr10_125607
chr10_78764840	chr10_125607
chr10_78776993	chr10_125607
chr10_78835528	chr10_125607
chr10_78835647	chr10_125607
chr10_78835656	chr10_125607
chr10_78874346	chr10_125607
chr10_78892649	chr10_125607
chr10_78899124	chr10_125607
chr10_79046895	chr10_125607
chr10_79047034	chr10_125607
chr10_79047132	chr10_125607
chr10_79063321	chr10_125607
chr10_79140456	chr10_125607
chr10_79140460	chr10_125607
chr10_79293895	chr10_125607
chr10_79293927	chr10_125607
chr10_79294098	chr10_125607
chr10_79294123	chr10_125607
chr10_79294229	chr10_125607
chr10_79294261	chr10_125607
chr10_79294290	chr10_125607
chr10_79296723	chr10_125607
chr10_79296764	chr10_125607
chr10_79296805	chr10_125607
chr10_79296812	chr10_125607
chr10_79296864	chr10_125607
chr10_79323516	chr10_125607
chr10_79356391	chr10_125607
chr10_79356393	chr10_125607
chr10_79413313	chr10_125607
chr10_79451438	chr10_125607
chr10_79468710	chr10_125607
chr10_79468727	chr10_125607
chr10_79481785	chr10_125607
chr10_79744858	chr10_125607
chr10_79744962	chr10_125607
chr10_79744968	chr10_125607
chr10_79745165	chr10_125607
chr10_79792559	chr10_125607
chr10_79937196	chr10_125607
chr10_80004417	chr10_125607
chr10_80449068	chr10_125607
chr10_80449138	chr10_125607
chr10_80449246	chr10_125607
chr10_80449328	chr10_125607
chr10_80449484	chr10_125607
chr10_80450646	chr10_125607
chr10_80450676	chr10_125607
chr10_80466928	chr10_125607
chr10_804877	chr10_125607
chr10_80487892	chr10_125607
chr10_80518585	chr10_125607
chr10_80518600	chr10_125607
chr10_80518650	chr10_125607
chr10_80518653	chr10_125607
chr10_80518693	chr10_125607
chr10_80519856	chr10_125607
chr10_80528493	chr10_125607
chr10_80528590	chr10_125607
chr10_80528717	chr10_125607
chr10_80528892	chr10_125607
chr10_80660436	chr10_125607
chr10_80660614	chr10_125607
chr10_80660806	chr10_125607
chr10_80660850	chr10_125607
chr10_80660884	chr10_125607
chr10_80661099	chr10_125607
chr10_8090732	chr10_125607
chr10_8090746	chr10_125607
chr10_81021674	chr10_125607
chr10_81021701	chr10_125607
chr10_81257637	chr10_125607
chr10_8131693	chr10_125607
chr10_8131703	chr10_125607
chr10_8133110	chr10_125607
chr10_8133146	chr10_125607
chr10_8133271	chr10_125607
chr10_8133413	chr10_125607
chr10_8133422	chr10_125607
chr10_81564190	chr10_125607
chr10_82308129	chr10_125607
chr10_83990204	chr10_125607
chr10_83990462	chr10_125607
chr10_83994617	chr10_125607
chr10_84008527	chr10_125607
chr10_8404555	chr10_125607
chr10_8404669	chr10_125607
chr10_84172181	chr10_125607
chr10_84172186	chr10_125607
chr10_84172362	chr10_125607
chr10_84172365	chr10_125607
chr10_86421250	chr10_125607
chr10_86580971	chr10_125607
chr10_86845284	chr10_125607
chr10_87000081	chr10_125607
chr10_87000106	chr10_125607
chr10_87186204	chr10_125607
chr10_87636032	chr10_125607
chr10_88012274	chr10_125607
chr10_88026987	chr10_125607
chr10_88027812	chr10_125607
chr10_88027913	chr10_125607
chr10_88059350	chr10_125607
chr10_88067051	chr10_125607
chr10_88067065	chr10_125607
chr10_88090700	chr10_125607
chr10_88090702	chr10_125607
chr10_88090743	chr10_125607
chr10_88090755	chr10_125607
chr10_88090761	chr10_125607
chr10_88091218	chr10_125607
chr10_88091898	chr10_125607
chr10_88106563	chr10_125607
chr10_88106650	chr10_125607
chr10_88108076	chr10_125607
chr10_88108374	chr10_125607
chr10_88111483	chr10_125607
chr10_88116567	chr10_125607
chr10_88120745	chr10_125607
chr10_88214247	chr10_125607
chr10_88247532	chr10_125607
chr10_88333451	chr10_125607
chr10_88333476	chr10_125607
chr10_88408171	chr10_125607
chr10_88792933	chr10_125607
chr10_88840930	chr10_125607
chr10_88840973	chr10_125607
chr10_88841205	chr10_125607
chr10_88852025	chr10_125607
chr10_88852098	chr10_125607
chr10_88867138	chr10_125607
chr10_89037405	chr10_125607
chr10_89092174	chr10_125607
chr10_89130143	chr10_125607
chr10_89156153	chr10_125607
chr10_89156161	chr10_125607
chr10_89156336	chr10_125607
chr10_89156526	chr10_125607
chr10_89209602	chr10_125607
chr10_89209610	chr10_125607
chr10_89209698	chr10_125607
chr10_89209706	chr10_125607
chr10_89209764	chr10_125607
chr10_89235852	chr10_125607
chr10_89350329	chr10_125607
chr10_89355156	chr10_125607
chr10_89384359	chr10_125607
chr10_89384465	chr10_125607
chr10_89384469	chr10_125607
chr10_89384616	chr10_125607
chr10_89385021	chr10_125607
chr10_89385038	chr10_125607
chr10_89423705	chr10_125607
chr10_8951865	chr10_125607
chr10_89580398	chr10_125607
chr10_89809274	chr10_125607
chr10_89809382	chr10_125607
chr10_89830047	chr10_125607
chr10_89830096	chr10_125607
chr10_89830208	chr10_125607
chr10_89958058	chr10_125607
chr10_89973232	chr10_125607
chr10_89973238	chr10_125607
chr10_9005484	chr10_125607
chr10_9005605	chr10_125607
chr10_90510181	chr10_125607
chr10_90789065	chr10_125607
chr10_91105414	chr10_125607
chr10_91418433	chr10_125607
chr10_91601560	chr10_125607
chr10_91601590	chr10_125607
chr10_91894533	chr10_125607
chr10_91934660	chr10_125607
chr10_92284283	chr10_125607
chr10_92487835	chr10_125607
chr10_92487891	chr10_125607
chr10_92712761	chr10_125607
chr10_92757038	chr10_125607
chr10_92757694	chr10_125607
chr10_92815017	chr10_125607
chr10_92845798	chr10_125607
chr10_92845831	chr10_125607
chr10_92845894	chr10_125607
chr10_92846030	chr10_125607
chr10_92846121	chr10_125607
chr10_93040818	chr10_125607
chr10_93090759	chr10_125607
chr10_93090764	chr10_125607
chr10_93115725	chr10_125607
chr10_93139394	chr10_125607
chr10_93139583	chr10_125607
chr10_93143437	chr10_125607
chr10_93143455	chr10_125607
chr10_93283793	chr10_125607
chr10_93283904	chr10_125607
chr10_93463524	chr10_125607
chr10_93476312	chr10_125607
chr10_93555210	chr10_125607
chr10_93574684	chr10_125607
chr10_93615633	chr10_125607
chr10_93615661	chr10_125607
chr10_93615673	chr10_125607
chr10_93615677	chr10_125607
chr10_93616006	chr10_125607
chr10_93892168	chr10_125607
chr10_94344718	chr10_125607
chr10_94345003	chr10_125607
chr10_94384641	chr10_125607
chr10_94414630	chr10_125607
chr10_94414642	chr10_125607
chr10_94414662	chr10_125607
chr10_94414668	chr10_125607
chr10_94427297	chr10_125607
chr10_95293170	chr10_125607
chr10_95293202	chr10_125607
chr10_95293234	chr10_125607
chr10_95293263	chr10_125607
chr10_95293265	chr10_125607
chr10_95369243	chr10_125607
chr10_95594067	chr10_125607
chr10_95697264	chr10_125607
chr10_95697435	chr10_125607
chr10_95697643	chr10_125607
chr10_95697836	chr10_125607
chr10_95718234	chr10_125607
chr10_95757740	chr10_125607
chr10_95757802	chr10_125607
chr10_95757808	chr10_125607
chr10_95757877	chr10_125607
chr10_95782625	chr10_125607
chr10_95838954	chr10_125607
chr10_95903714	chr10_125607
chr10_95963836	chr10_125607
chr10_95963957	chr10_125607
chr10_95964302	chr10_125607
chr10_95969119	chr10_125607
chr10_95969248	chr10_125607
chr10_95994380	chr10_125607
chr10_95994418	chr10_125607
chr10_95994446	chr10_125607
chr10_96235267	chr10_125607
chr10_96235904	chr10_125607
chr10_96236227	chr10_125607
chr10_96236231	chr10_125607
chr10_96236363	chr10_125607
chr10_96236406	chr10_125607
chr10_96236432	chr10_125607
chr10_96257718	chr10_125607
chr10_96259132	chr10_125607
chr10_96263931	chr10_125607
chr10_96268503	chr10_125607
chr10_96269108	chr10_125607
chr10_96269804	chr10_125607
chr10_96269844	chr10_125607
chr10_96270026	chr10_125607
chr10_96270053	chr10_125607
chr10_96270114	chr10_125607
chr10_96270523	chr10_125607
chr10_96270774	chr10_125607
chr10_96270786	chr10_125607
chr10_96271368	chr10_125607
chr10_96423053	chr10_125607
chr10_96423084	chr10_125607
chr10_96423287	chr10_125607
chr10_96645396	chr10_125607
chr10_96645527	chr10_125607
chr10_96645546	chr10_125607
chr10_96645688	chr10_125607
chr10_96645711	chr10_125607
chr10_96645729	chr10_125607
chr10_96652400	chr10_125607
chr10_96652857	chr10_125607
chr10_96652888	chr10_125607
chr10_96656499	chr10_125607
chr10_96656546	chr10_125607
chr10_96656852	chr10_125607
chr10_96656855	chr10_125607
chr10_96656873	chr10_125607
chr10_96656953	chr10_125607
chr10_96673505	chr10_125607
chr10_96675310	chr10_125607
chr10_96675357	chr10_125607
chr10_96700435	chr10_125607
chr10_96700789	chr10_125607
chr10_96700809	chr10_125607
chr10_96700817	chr10_125607
chr10_96700832	chr10_125607
chr10_96700899	chr10_125607
chr10_96700901	chr10_125607
chr10_96702226	chr10_125607
chr10_96702228	chr10_125607
chr10_96702296	chr10_125607
chr10_96702975	chr10_125607
chr10_96708561	chr10_125607
chr10_96709177	chr10_125607
chr10_96709179	chr10_125607
chr10_96716516	chr10_125607
chr10_96716831	chr10_125607
chr10_96717748	chr10_125607
chr10_96717773	chr10_125607
chr10_96718390	chr10_125607
chr10_96718510	chr10_125607
chr10_96718522	chr10_125607
chr10_96718613	chr10_125607
chr10_96718643	chr10_125607
chr10_96718660	chr10_125607
chr10_96718758	chr10_125607
chr10_96718901	chr10_125607
chr10_96719042	chr10_125607
chr10_96719254	chr10_125607
chr10_96719666	chr10_125607
chr10_96719676	chr10_125607
chr10_96719774	chr10_125607
chr10_96719811	chr10_125607
chr10_96741410	chr10_125607
chr10_96741432	chr10_125607
chr10_96741442	chr10_125607
chr10_96741524	chr10_125607
chr10_96741533	chr10_125607
chr10_96741659	chr10_125607
chr10_96974890	chr10_125607
chr10_97202320	chr10_125607
chr10_97217028	chr10_125607
chr10_97315616	chr10_125607
chr10_97318104	chr10_125607
chr10_97318180	chr10_125607
chr10_97318246	chr10_125607
chr10_97318262	chr10_125607
chr10_97318271	chr10_125607
chr10_97365474	chr10_125607
chr10_97365642	chr10_125607
chr10_97365655	chr10_125607
chr10_97365667	chr10_125607
chr10_97366035	chr10_125607
chr10_97366094	chr10_125607
chr10_97366096	chr10_125607
chr10_97366141	chr10_125607
chr10_97366177	chr10_125607
chr10_97366309	chr10_125607
chr10_97372497	chr10_125607
chr10_97376494	chr10_125607
chr10_97376504	chr10_125607
chr10_97405966	chr10_125607
chr10_97405997	chr10_125607
chr10_97406021	chr10_125607
chr10_97406147	chr10_125607
chr10_97406463	chr10_125607
chr10_97770361	chr10_125607
chr10_98090954	chr10_125607
chr10_98090964	chr10_125607
chr10_98133371	chr10_125607
chr10_98133532	chr10_125607
chr10_98312968	chr10_125607
chr10_98391277	chr10_125607
chr10_98391279	chr10_125607
chr10_98391312	chr10_125607
chr10_98440799	chr10_125607
chr10_987014	chr10_125607
chr10_9885870	chr10_125607
chr10_99600682	chr10_125607
chr10_99600704	chr10_125607
chr10_99656108	chr10_125607
chr10_99844084	chr10_125607
chr11_10041813	chr10_125607
chr11_10041862	chr10_125607
chr11_101520243	chr10_125607
chr11_102087628	chr10_125607
chr11_102087670	chr10_125607
chr11_102087838	chr10_125607
chr11_102385834	chr10_125607
chr11_102403908	chr10_125607
chr11_102547341	chr10_125607
chr11_102547348	chr10_125607
chr11_102879912	chr10_125607
chr11_102879958	chr10_125607
chr11_102879997	chr10_125607
chr11_102880143	chr10_125607
chr11_102880163	chr10_125607
chr11_102882405	chr10_125607
chr11_102882415	chr10_125607
chr11_102920564	chr10_125607
chr11_102920581	chr10_125607
chr11_102920661	chr10_125607
chr11_10299377	chr10_125607
chr11_10328252	chr10_125607
chr11_10328308	chr10_125607
chr11_104075849	chr10_125607
chr11_104075859	chr10_125607
chr11_104075926	chr10_125607
chr11_10416615	chr10_125607
chr11_10442301	chr10_125607
chr11_10445052	chr10_125607
chr11_10445159	chr10_125607
chr11_10459684	chr10_125607
chr11_10460688	chr10_125607
chr11_10460700	chr10_125607
chr11_104764128	chr10_125607
chr11_104841650	chr10_125607
chr11_10502704	chr10_125607
chr11_10502864	chr10_125607
chr11_105032686	chr10_125607
chr11_105032717	chr10_125607
chr11_105220410	chr10_125607
chr11_105230034	chr10_125607
chr11_105366183	chr10_125607
chr11_10565717	chr10_125607
chr11_10581941	chr10_125607
chr11_10582063	chr10_125607
chr11_10605665	chr10_125607
chr11_10605717	chr10_125607
chr11_10606048	chr10_125607
chr11_10609761	chr10_125607
chr11_10612235	chr10_125607
chr11_10612325	chr10_125607
chr11_10612370	chr10_125607
chr11_10623137	chr10_125607
chr11_10623247	chr10_125607
chr11_10623279	chr10_125607
chr11_10639456	chr10_125607
chr11_10639475	chr10_125607
chr11_10639482	chr10_125607
chr11_10743871	chr10_125607
chr11_10743891	chr10_125607
chr11_10743901	chr10_125607
chr11_107682229	chr10_125607
chr11_107682989	chr10_125607
chr11_10777920	chr10_125607
chr11_10786202	chr10_125607
chr11_107944274	chr10_125607
chr11_107944356	chr10_125607
chr11_10815204	chr10_125607
chr11_10815246	chr10_125607
chr11_108225718	chr10_125607
chr11_108227035	chr10_125607
chr11_108236315	chr10_125607
chr11_108465813	chr10_125607
chr11_108465852	chr10_125607
chr11_108469842	chr10_125607
chr11_108751606	chr10_125607
chr11_108751666	chr10_125607
chr11_10918501	chr10_125607
chr11_10979585	chr10_125607
chr11_109967345	chr10_125607
chr11_110465234	chr10_125607
chr11_110480576	chr10_125607
chr11_110480865	chr10_125607
chr11_110480891	chr10_125607
chr11_110480907	chr10_125607
chr11_110481074	chr10_125607
chr11_110481084	chr10_125607
chr11_110797488	chr10_125607
chr11_110801511	chr10_125607
chr11_111015055	chr10_125607
chr11_111043965	chr10_125607
chr11_111265148	chr10_125607
chr11_111414706	chr10_125607
chr11_111414727	chr10_125607
chr11_111439612	chr10_125607
chr11_111439625	chr10_125607
chr11_112129647	chr10_125607
chr11_112129676	chr10_125607
chr11_112129854	chr10_125607
chr11_112159324	chr10_125607
chr11_112159484	chr10_125607
chr11_112179318	chr10_125607
chr11_112179356	chr10_125607
chr11_112179385	chr10_125607
chr11_112187723	chr10_125607
chr11_112222534	chr10_125607
chr11_112222562	chr10_125607
chr11_11251612	chr10_125607
chr11_113651237	chr10_125607
chr11_113651249	chr10_125607
chr11_113952737	chr10_125607
chr11_113952769	chr10_125607
chr11_113952833	chr10_125607
chr11_114258798	chr10_125607
chr11_114260257	chr10_125607
chr11_11447157	chr10_125607
chr11_115146624	chr10_125607
chr11_115698453	chr10_125607
chr11_115709270	chr10_125607
chr11_115709283	chr10_125607
chr11_115709433	chr10_125607
chr11_115709510	chr10_125607
chr11_115709588	chr10_125607
chr11_115709657	chr10_125607
chr11_115709694	chr10_125607
chr11_115888041	chr10_125607
chr11_115912699	chr10_125607
chr11_115926342	chr10_125607
chr11_115926502	chr10_125607
chr11_115928283	chr10_125607
chr11_116716662	chr10_125607
chr11_116981738	chr10_125607
chr11_116981778	chr10_125607
chr11_11709385	chr10_125607
chr11_117189608	chr10_125607
chr11_117460222	chr10_125607
chr11_117816685	chr10_125607
chr11_117816909	chr10_125607
chr11_117816913	chr10_125607
chr11_117836217	chr10_125607
chr11_117841813	chr10_125607
chr11_117900458	chr10_125607
chr11_117900475	chr10_125607
chr11_117973736	chr10_125607
chr11_117979811	chr10_125607
chr11_117980203	chr10_125607
chr11_117980996	chr10_125607
chr11_117988100	chr10_125607
chr11_117988260	chr10_125607
chr11_117988280	chr10_125607
chr11_117988675	chr10_125607
chr11_117988791	chr10_125607
chr11_117988821	chr10_125607
chr11_117989040	chr10_125607
chr11_117989056	chr10_125607
chr11_117989410	chr10_125607
chr11_117989542	chr10_125607
chr11_117989565	chr10_125607
chr11_117989572	chr10_125607
chr11_117989589	chr10_125607
chr11_117989602	chr10_125607
chr11_117989992	chr10_125607
chr11_117990191	chr10_125607
chr11_118001879	chr10_125607
chr11_118001896	chr10_125607
chr11_118006235	chr10_125607
chr11_118007693	chr10_125607
chr11_118008116	chr10_125607
chr11_118008165	chr10_125607
chr11_118008537	chr10_125607
chr11_118011326	chr10_125607
chr11_118016521	chr10_125607
chr11_118088000	chr10_125607
chr11_118088223	chr10_125607
chr11_11817726	chr10_125607
chr11_118183812	chr10_125607
chr11_118183815	chr10_125607
chr11_118184878	chr10_125607
chr11_118185316	chr10_125607
chr11_118214332	chr10_125607
chr11_118228099	chr10_125607
chr11_118318004	chr10_125607
chr11_118318011	chr10_125607
chr11_118318532	chr10_125607
chr11_118318566	chr10_125607
chr11_118318628	chr10_125607
chr11_118318635	chr10_125607
chr11_118318655	chr10_125607
chr11_118318803	chr10_125607
chr11_118318880	chr10_125607
chr11_118318938	chr10_125607
chr11_118320662	chr10_125607
chr11_118700378	chr10_125607
chr11_118824623	chr10_125607
chr11_118834898	chr10_125607
chr11_118838054	chr10_125607
chr11_118838131	chr10_125607
chr11_118877143	chr10_125607
chr11_118877147	chr10_125607
chr11_118877149	chr10_125607
chr11_118886429	chr10_125607
chr11_118886446	chr10_125607
chr11_118886757	chr10_125607
chr11_118886778	chr10_125607
chr11_118886882	chr10_125607
chr11_118886892	chr10_125607
chr11_118886999	chr10_125607
chr11_118887006	chr10_125607
chr11_118896815	chr10_125607
chr11_118935407	chr10_125607
chr11_118935541	chr10_125607
chr11_119066489	chr10_125607
chr11_119090679	chr10_125607
chr11_119115990	chr10_125607
chr11_119116061	chr10_125607
chr11_119116080	chr10_125607
chr11_119116150	chr10_125607
chr11_119116200	chr10_125607
chr11_119204991	chr10_125607
chr11_119260152	chr10_125607
chr11_119415395	chr10_125607
chr11_119450281	chr10_125607
chr11_119630860	chr10_125607
chr11_119630950	chr10_125607
chr11_120167561	chr10_125607
chr11_120172749	chr10_125607
chr11_120208924	chr10_125607
chr11_12026685	chr10_125607
chr11_120280142	chr10_125607
chr11_120605517	chr10_125607
chr11_120677723	chr10_125607
chr11_121091636	chr10_125607
chr11_121091642	chr10_125607
chr11_121091737	chr10_125607
chr11_121250350	chr10_125607
chr11_121283329	chr10_125607
chr11_121283338	chr10_125607
chr11_121376313	chr10_125607
chr11_121414679	chr10_125607
chr11_121447260	chr10_125607
chr11_121449256	chr10_125607
chr11_121482856	chr10_125607
chr11_121483075	chr10_125607
chr11_121483977	chr10_125607
chr11_121484026	chr10_125607
chr11_121519317	chr10_125607
chr11_121519371	chr10_125607
chr11_121519430	chr10_125607
chr11_121767810	chr10_125607
chr11_121769403	chr10_125607
chr11_121870011	chr10_125607
chr11_121870042	chr10_125607
chr11_121877255	chr10_125607
chr11_121877312	chr10_125607
chr11_121877340	chr10_125607
chr11_121881164	chr10_125607
chr11_121885466	chr10_125607
chr11_121904391	chr10_125607
chr11_121904453	chr10_125607
chr11_121904481	chr10_125607
chr11_121904514	chr10_125607
chr11_122027026	chr10_125607
chr11_122342509	chr10_125607
chr11_122486981	chr10_125607
chr11_122717307	chr10_125607
chr11_122746359	chr10_125607
chr11_122756952	chr10_125607
chr11_122756954	chr10_125607
chr11_123034896	chr10_125607
chr11_123123609	chr10_125607
chr11_123123663	chr10_125607
chr11_123228222	chr10_125607
chr11_123263778	chr10_125607
chr11_123276528	chr10_125607
chr11_123347467	chr10_125607
chr11_123431871	chr10_125607
chr11_123452918	chr10_125607
chr11_123465693	chr10_125607
chr11_123465700	chr10_125607
chr11_123466013	chr10_125607
chr11_123466044	chr10_125607
chr11_123471440	chr10_125607
chr11_123484501	chr10_125607
chr11_123484512	chr10_125607
chr11_123484541	chr10_125607
chr11_123484593	chr10_125607
chr11_123484662	chr10_125607
chr11_123797803	chr10_125607
chr11_123797811	chr10_125607
chr11_124225095	chr10_125607
chr11_124475497	chr10_125607
chr11_124479833	chr10_125607
chr11_124514238	chr10_125607
chr11_124514248	chr10_125607
chr11_124515180	chr10_125607
chr11_124903551	chr10_125607
chr11_125064081	chr10_125607
chr11_125068598	chr10_125607
chr11_125068616	chr10_125607
chr11_125070318	chr10_125607
chr11_125070454	chr10_125607
chr11_125072145	chr10_125607
chr11_125072457	chr10_125607
chr11_125072533	chr10_125607
chr11_125072654	chr10_125607
chr11_125072678	chr10_125607
chr11_125072726	chr10_125607
chr11_125072751	chr10_125607
chr11_125072777	chr10_125607
chr11_125072872	chr10_125607
chr11_125072986	chr10_125607
chr11_125079404	chr10_125607
chr11_125079441	chr10_125607
chr11_125079463	chr10_125607
chr11_125079497	chr10_125607
chr11_125079865	chr10_125607
chr11_125154470	chr10_125607
chr11_125154477	chr10_125607
chr11_125577970	chr10_125607
chr11_125595035	chr10_125607
chr11_125595105	chr10_125607
chr11_126457533	chr10_125607
chr11_126457638	chr10_125607
chr11_126464955	chr10_125607
chr11_126465035	chr10_125607
chr11_126465056	chr10_125607
chr11_126465188	chr10_125607
chr11_126478115	chr10_125607
chr11_126899478	chr10_125607
chr11_126919418	chr10_125607
chr11_127074814	chr10_125607
chr11_127077953	chr10_125607
chr11_127112736	chr10_125607
chr11_127133164	chr10_125607
chr11_127272728	chr10_125607
chr11_127272794	chr10_125607
chr11_127272822	chr10_125607
chr11_127397041	chr10_125607
chr11_127397104	chr10_125607
chr11_127437223	chr10_125607
chr11_128319313	chr10_125607
chr11_128319502	chr10_125607
chr11_128319560	chr10_125607
chr11_128319570	chr10_125607
chr11_128625528	chr10_125607
chr11_128664172	chr10_125607
chr11_128667417	chr10_125607
chr11_128725296	chr10_125607
chr11_128725506	chr10_125607
chr11_128727284	chr10_125607
chr11_128727383	chr10_125607
chr11_128727913	chr10_125607
chr11_128728101	chr10_125607
chr11_128735030	chr10_125607
chr11_128853725	chr10_125607
chr11_128853787	chr10_125607
chr11_128906444	chr10_125607
chr11_128906493	chr10_125607
chr11_128906735	chr10_125607
chr11_128906982	chr10_125607
chr11_128909932	chr10_125607
chr11_129296202	chr10_125607
chr11_129296379	chr10_125607
chr11_129314621	chr10_125607
chr11_129318354	chr10_125607
chr11_12975461	chr10_125607
chr11_129921785	chr10_125607
chr11_130064839	chr10_125607
chr11_130064962	chr10_125607
chr11_130094146	chr10_125607
chr11_130119271	chr10_125607
chr11_130147401	chr10_125607
chr11_130147403	chr10_125607
chr11_130156318	chr10_125607
chr11_130161676	chr10_125607
chr11_130161696	chr10_125607
chr11_130177195	chr10_125607
chr11_130177216	chr10_125607
chr11_130177262	chr10_125607
chr11_130177286	chr10_125607
chr11_130177290	chr10_125607
chr11_130177292	chr10_125607
chr11_130177302	chr10_125607
chr11_130180979	chr10_125607
chr11_130181016	chr10_125607
chr11_130203498	chr10_125607
chr11_130203507	chr10_125607
chr11_130203538	chr10_125607
chr11_130203542	chr10_125607
chr11_130203547	chr10_125607
chr11_130203553	chr10_125607
chr11_130203571	chr10_125607
chr11_130203675	chr10_125607
chr11_130397876	chr10_125607
chr11_130397981	chr10_125607
chr11_130398032	chr10_125607
chr11_130401872	chr10_125607
chr11_130401922	chr10_125607
chr11_130402045	chr10_125607
chr11_130467602	chr10_125607
chr11_130467630	chr10_125607
chr11_130512653	chr10_125607
chr11_130551155	chr10_125607
chr11_130614828	chr10_125607
chr11_130614872	chr10_125607
chr11_130617691	chr10_125607
chr11_130634220	chr10_125607
chr11_130769211	chr10_125607
chr11_130813775	chr10_125607
chr11_130995301	chr10_125607
chr11_1310859	chr10_125607
chr11_1310866	chr10_125607
chr11_1310884	chr10_125607
chr11_1310982	chr10_125607
chr11_1311008	chr10_125607
chr11_1311020	chr10_125607
chr11_1311056	chr10_125607
chr11_1311163	chr10_125607
chr11_13113034	chr10_125607
chr11_131404129	chr10_125607
chr11_131404208	chr10_125607
chr11_131658617	chr10_125607
chr11_1317888	chr10_125607
chr11_1317896	chr10_125607
chr11_1317911	chr10_125607
chr11_1317956	chr10_125607
chr11_1317960	chr10_125607
chr11_1317993	chr10_125607
chr11_1318031	chr10_125607
chr11_131822676	chr10_125607
chr11_1318254	chr10_125607
chr11_1318267	chr10_125607
chr11_131840803	chr10_125607
chr11_132045491	chr10_125607
chr11_132263506	chr10_125607
chr11_13343318	chr10_125607
chr11_133548948	chr10_125607
chr11_133634951	chr10_125607
chr11_133634956	chr10_125607
chr11_133634989	chr10_125607
chr11_134149303	chr10_125607
chr11_134149381	chr10_125607
chr11_134149459	chr10_125607
chr11_134536745	chr10_125607
chr11_134536758	chr10_125607
chr11_134559742	chr10_125607
chr11_134559961	chr10_125607
chr11_134582293	chr10_125607
chr11_134583741	chr10_125607
chr11_134583786	chr10_125607
chr11_134587751	chr10_125607
chr11_13673100	chr10_125607
chr11_13739454	chr10_125607
chr11_13907808	chr10_125607
chr11_13924875	chr10_125607
chr11_14294304	chr10_125607
chr11_14309172	chr10_125607
chr11_14529478	chr10_125607
chr11_14643052	chr10_125607
chr11_14732741	chr10_125607
chr11_14732783	chr10_125607
chr11_14913400	chr10_125607
chr11_15113438	chr10_125607
chr11_15113564	chr10_125607
chr11_15484356	chr10_125607
chr11_15661846	chr10_125607
chr11_15661994	chr10_125607
chr11_15724737	chr10_125607
chr11_15747759	chr10_125607
chr11_15800019	chr10_125607
chr11_15897922	chr10_125607
chr11_15910355	chr10_125607
chr11_15910406	chr10_125607
chr11_15910410	chr10_125607
chr11_15910458	chr10_125607
chr11_15910520	chr10_125607
chr11_16081156	chr10_125607
chr11_16791004	chr10_125607
chr11_16791045	chr10_125607
chr11_16791051	chr10_125607
chr11_16791061	chr10_125607
chr11_16791072	chr10_125607
chr11_16791084	chr10_125607
chr11_16791099	chr10_125607
chr11_16791137	chr10_125607
chr11_16791232	chr10_125607
chr11_16813253	chr10_125607
chr11_16813355	chr10_125607
chr11_17096748	chr10_125607
chr11_17097786	chr10_125607
chr11_17097806	chr10_125607
chr11_17245102	chr10_125607
chr11_17268730	chr10_125607
chr11_17268817	chr10_125607
chr11_17407391	chr10_125607
chr11_1756663	chr10_125607
chr11_1756687	chr10_125607
chr11_1757715	chr10_125607
chr11_1757732	chr10_125607
chr11_1757742	chr10_125607
chr11_1757840	chr10_125607
chr11_1758297	chr10_125607
chr11_1761180	chr10_125607
chr11_1761186	chr10_125607
chr11_1781444	chr10_125607
chr11_1782212	chr10_125607
chr11_1782216	chr10_125607
chr11_18277741	chr10_125607
chr11_18277814	chr10_125607
chr11_18278086	chr10_125607
chr11_18315032	chr10_125607
chr11_1839818	chr10_125607
chr11_1839829	chr10_125607
chr11_1840310	chr10_125607
chr11_1840335	chr10_125607
chr11_1840406	chr10_125607
chr11_1840422	chr10_125607
chr11_1840427	chr10_125607
chr11_1840547	chr10_125607
chr11_1840576	chr10_125607
chr11_1840579	chr10_125607
chr11_1849996	chr10_125607
chr11_1850001	chr10_125607
chr11_1850459	chr10_125607
chr11_1850466	chr10_125607
chr11_1850474	chr10_125607
chr11_1850534	chr10_125607
chr11_1850790	chr10_125607
chr11_1852819	chr10_125607
chr11_1852840	chr10_125607
chr11_1852899	chr10_125607
chr11_1853149	chr10_125607
chr11_1853158	chr10_125607
chr11_1853181	chr10_125607
chr11_1853209	chr10_125607
chr11_1853212	chr10_125607
chr11_1853215	chr10_125607
chr11_1853219	chr10_125607
chr11_1853222	chr10_125607
chr11_1858403	chr10_125607
chr11_1858410	chr10_125607
chr11_1858422	chr10_125607
chr11_1858426	chr10_125607
chr11_18666959	chr10_125607
chr11_18666961	chr10_125607
chr11_1896943	chr10_125607
chr11_1896997	chr10_125607
chr11_1897136	chr10_125607
chr11_1897220	chr10_125607
chr11_1912490	chr10_125607
chr11_19371438	chr10_125607
chr11_19396944	chr10_125607
chr11_19418592	chr10_125607
chr11_19423855	chr10_125607
chr11_19423919	chr10_125607
chr11_19432122	chr10_125607
chr11_19433408	chr10_125607
chr11_19525471	chr10_125607
chr11_19525499	chr10_125607
chr11_19525512	chr10_125607
chr11_19525548	chr10_125607
chr11_19541406	chr10_125607
chr11_19541481	chr10_125607
chr11_19543211	chr10_125607
chr11_19543362	chr10_125607
chr11_19543385	chr10_125607
chr11_20475298	chr10_125607
chr11_21089939	chr10_125607
chr11_22535109	chr10_125607
chr11_2266235	chr10_125607
chr11_2294157	chr10_125607
chr11_2301388	chr10_125607
chr11_2301417	chr10_125607
chr11_2301578	chr10_125607
chr11_2301767	chr10_125607
chr11_2301771	chr10_125607
chr11_2301774	chr10_125607
chr11_2302408	chr10_125607
chr11_23335821	chr10_125607
chr11_23335827	chr10_125607
chr11_23335852	chr10_125607
chr11_2338617	chr10_125607
chr11_2338644	chr10_125607
chr11_2381426	chr10_125607
chr11_2381602	chr10_125607
chr11_2382598	chr10_125607
chr11_23933851	chr10_125607
chr11_23933989	chr10_125607
chr11_2440856	chr10_125607
chr11_2446631	chr10_125607
chr11_2447649	chr10_125607
chr11_2447695	chr10_125607
chr11_2467655	chr10_125607
chr11_24748372	chr10_125607
chr11_24748522	chr10_125607
chr11_24748562	chr10_125607
chr11_2511058	chr10_125607
chr11_2511339	chr10_125607
chr11_2511837	chr10_125607
chr11_2511865	chr10_125607
chr11_2511935	chr10_125607
chr11_2512049	chr10_125607
chr11_2512177	chr10_125607
chr11_2524475	chr10_125607
chr11_2527380	chr10_125607
chr11_2533507	chr10_125607
chr11_2533565	chr10_125607
chr11_2533601	chr10_125607
chr11_2561181	chr10_125607
chr11_2561187	chr10_125607
chr11_2564977	chr10_125607
chr11_257499	chr10_125607
chr11_257694	chr10_125607
chr11_2657526	chr10_125607
chr11_26595788	chr10_125607
chr11_268139	chr10_125607
chr11_2681603	chr10_125607
chr11_2824749	chr10_125607
chr11_2824771	chr10_125607
chr11_28465184	chr10_125607
chr11_30282462	chr10_125607
chr11_303416	chr10_125607
chr11_303449	chr10_125607
chr11_303479	chr10_125607
chr11_303560	chr10_125607
chr11_303969	chr10_125607
chr11_304011	chr10_125607
chr11_30405701	chr10_125607
chr11_30605270	chr10_125607
chr11_30605585	chr10_125607
chr11_30742785	chr10_125607
chr11_31366883	chr10_125607
chr11_32066100	chr10_125607
chr11_32105998	chr10_125607
chr11_32106004	chr10_125607
chr11_32421195	chr10_125607
chr11_32421360	chr10_125607
chr11_32573393	chr10_125607
chr11_32781907	chr10_125607
chr11_32847561	chr10_125607
chr11_33019614	chr10_125607
chr11_33019814	chr10_125607
chr11_33019914	chr10_125607
chr11_33052712	chr10_125607
chr11_33197934	chr10_125607
chr11_33197976	chr10_125607
chr11_33197978	chr10_125607
chr11_33197988	chr10_125607
chr11_33198072	chr10_125607
chr11_33211350	chr10_125607
chr11_33211355	chr10_125607
chr11_33222584	chr10_125607
chr11_33374177	chr10_125607
chr11_33427502	chr10_125607
chr11_33732502	chr10_125607
chr11_33892121	chr10_125607
chr11_33894092	chr10_125607
chr11_33894199	chr10_125607
chr11_33894203	chr10_125607
chr11_33894205	chr10_125607
chr11_33894214	chr10_125607
chr11_33894273	chr10_125607
chr11_33894502	chr10_125607
chr11_33894627	chr10_125607
chr11_33894657	chr10_125607
chr11_33894875	chr10_125607
chr11_33900248	chr10_125607
chr11_33900297	chr10_125607
chr11_33900472	chr10_125607
chr11_33907242	chr10_125607
chr11_33907494	chr10_125607
chr11_34043036	chr10_125607
chr11_34268762	chr10_125607
chr11_34268966	chr10_125607
chr11_34269018	chr10_125607
chr11_34309589	chr10_125607
chr11_34333920	chr10_125607
chr11_34432961	chr10_125607
chr11_34552615	chr10_125607
chr11_34619304	chr10_125607
chr11_34665537	chr10_125607
chr11_34665613	chr10_125607
chr11_34665770	chr10_125607
chr11_35006803	chr10_125607
chr11_35006822	chr10_125607
chr11_35106757	chr10_125607
chr11_35110749	chr10_125607
chr11_35187228	chr10_125607
chr11_35187402	chr10_125607
chr11_35228202	chr10_125607
chr11_35228230	chr10_125607
chr11_35236793	chr10_125607
chr11_35272747	chr10_125607
chr11_35469274	chr10_125607
chr11_3560185	chr10_125607
chr11_35879008	chr10_125607
chr11_36014559	chr10_125607
chr11_36090588	chr10_125607
chr11_36090756	chr10_125607
chr11_36090805	chr10_125607
chr11_36090822	chr10_125607
chr11_36090963	chr10_125607
chr11_3626492	chr10_125607
chr11_3626499	chr10_125607
chr11_3626540	chr10_125607
chr11_3626679	chr10_125607
chr11_36327215	chr10_125607
chr11_36327238	chr10_125607
chr11_36380951	chr10_125607
chr11_36395135	chr10_125607
chr11_36454014	chr10_125607
chr11_36714241	chr10_125607
chr11_36725117	chr10_125607
chr11_3727168	chr10_125607
chr11_37618290	chr10_125607
chr11_37631083	chr10_125607
chr11_3767664	chr10_125607
chr11_38156632	chr10_125607
chr11_38156905	chr10_125607
chr11_3836778	chr10_125607
chr11_3836827	chr10_125607
chr11_3836857	chr10_125607
chr11_3836859	chr10_125607
chr11_3837645	chr10_125607
chr11_3838265	chr10_125607
chr11_3838403	chr10_125607
chr11_3838548	chr10_125607
chr11_3839001	chr10_125607
chr11_3839062	chr10_125607
chr11_3839065	chr10_125607
chr11_3933238	chr10_125607
chr11_4102950	chr10_125607
chr11_41334099	chr10_125607
chr11_42085869	chr10_125607
chr11_42085930	chr10_125607
chr11_42723749	chr10_125607
chr11_42723958	chr10_125607
chr11_43010743	chr10_125607
chr11_43532179	chr10_125607
chr11_43532202	chr10_125607
chr11_43532230	chr10_125607
chr11_43532380	chr10_125607
chr11_43691530	chr10_125607
chr11_43759216	chr10_125607
chr11_44351093	chr10_125607
chr11_44351095	chr10_125607
chr11_44351149	chr10_125607
chr11_44390381	chr10_125607
chr11_44407947	chr10_125607
chr11_44410076	chr10_125607
chr11_44410091	chr10_125607
chr11_44559764	chr10_125607
chr11_44625953	chr10_125607
chr11_44737772	chr10_125607
chr11_44871954	chr10_125607
chr11_44871992	chr10_125607
chr11_44872048	chr10_125607
chr11_44915707	chr10_125607
chr11_44915850	chr10_125607
chr11_44915875	chr10_125607
chr11_44915904	chr10_125607
chr11_44916044	chr10_125607
chr11_44954600	chr10_125607
chr11_44954872	chr10_125607
chr11_44954889	chr10_125607
chr11_44957608	chr10_125607
chr11_44957610	chr10_125607
chr11_45023251	chr10_125607
chr11_45024521	chr10_125607
chr11_45024530	chr10_125607
chr11_45045721	chr10_125607
chr11_45045727	chr10_125607
chr11_45056095	chr10_125607
chr11_45085063	chr10_125607
chr11_45085079	chr10_125607
chr11_45085135	chr10_125607
chr11_45320570	chr10_125607
chr11_45404758	chr10_125607
chr11_45935607	chr10_125607
chr11_46038710	chr10_125607
chr11_466267	chr10_125607
chr11_466280	chr10_125607
chr11_46859419	chr10_125607
chr11_46981884	chr10_125607
chr11_47152516	chr10_125607
chr11_47152554	chr10_125607
chr11_47245210	chr10_125607
chr11_47328579	chr10_125607
chr11_47328585	chr10_125607
chr11_47328649	chr10_125607
chr11_47328715	chr10_125607
chr11_47328740	chr10_125607
chr11_47328763	chr10_125607
chr11_47328792	chr10_125607
chr11_47359831	chr10_125607
chr11_47359957	chr10_125607
chr11_47359987	chr10_125607
chr11_47359996	chr10_125607
chr11_47360002	chr10_125607
chr11_47360011	chr10_125607
chr11_47374641	chr10_125607
chr11_47374664	chr10_125607
chr11_47374813	chr10_125607
chr11_47374918	chr10_125607
chr11_47374957	chr10_125607
chr11_47375318	chr10_125607
chr11_47375675	chr10_125607
chr11_47375679	chr10_125607
chr11_47375686	chr10_125607
chr11_47375838	chr10_125607
chr11_47376012	chr10_125607
chr11_47376444	chr10_125607
chr11_47376481	chr10_125607
chr11_47376485	chr10_125607
chr11_47376748	chr10_125607
chr11_47376754	chr10_125607
chr11_47377024	chr10_125607
chr11_47377043	chr10_125607
chr11_47377077	chr10_125607
chr11_47377197	chr10_125607
chr11_47377215	chr10_125607
chr11_47377488	chr10_125607
chr11_47377662	chr10_125607
chr11_47377991	chr10_125607
chr11_47378039	chr10_125607
chr11_47378119	chr10_125607
chr11_47378238	chr10_125607
chr11_47378342	chr10_125607
chr11_47378359	chr10_125607
chr11_47378429	chr10_125607
chr11_47378447	chr10_125607
chr11_47378454	chr10_125607
chr11_47378595	chr10_125607
chr11_47388033	chr10_125607
chr11_47388060	chr10_125607
chr11_47388116	chr10_125607
chr11_47388155	chr10_125607
chr11_47389186	chr10_125607
chr11_47389231	chr10_125607
chr11_47389246	chr10_125607
chr11_47389279	chr10_125607
chr11_47389430	chr10_125607
chr11_47389454	chr10_125607
chr11_47389458	chr10_125607
chr11_47389465	chr10_125607
chr11_47389482	chr10_125607
chr11_47389818	chr10_125607
chr11_47389829	chr10_125607
chr11_47389849	chr10_125607
chr11_47389878	chr10_125607
chr11_47389922	chr10_125607
chr11_47390023	chr10_125607
chr11_47390094	chr10_125607
chr11_47390132	chr10_125607
chr11_47391127	chr10_125607
chr11_47391156	chr10_125607
chr11_47391188	chr10_125607
chr11_47391213	chr10_125607
chr11_47391238	chr10_125607
chr11_47391311	chr10_125607
chr11_47391336	chr10_125607
chr11_47391813	chr10_125607
chr11_47391840	chr10_125607
chr11_47391848	chr10_125607
chr11_47391860	chr10_125607
chr11_47391942	chr10_125607
chr11_47392316	chr10_125607
chr11_47392688	chr10_125607
chr11_47392832	chr10_125607
chr11_47394017	chr10_125607
chr11_47394024	chr10_125607
chr11_47394063	chr10_125607
chr11_47394087	chr10_125607
chr11_47394254	chr10_125607
chr11_47394257	chr10_125607
chr11_47394349	chr10_125607
chr11_47394480	chr10_125607
chr11_47394529	chr10_125607
chr11_47395726	chr10_125607
chr11_47566351	chr10_125607
chr11_47899931	chr10_125607
chr11_47899998	chr10_125607
chr11_47990746	chr10_125607
chr11_47996227	chr10_125607
chr11_47996251	chr10_125607
chr11_47996259	chr10_125607
chr11_47996266	chr10_125607
chr11_47996289	chr10_125607
chr11_48007890	chr10_125607
chr11_48033823	chr10_125607
chr11_48038257	chr10_125607
chr11_48038371	chr10_125607
chr11_48044104	chr10_125607
chr11_48044383	chr10_125607
chr11_48044662	chr10_125607
chr11_48045077	chr10_125607
chr11_48051374	chr10_125607
chr11_48051394	chr10_125607
chr11_48054592	chr10_125607
chr11_48054623	chr10_125607
chr11_48054645	chr10_125607
chr11_48090389	chr10_125607
chr11_5610670	chr10_125607
chr11_5610781	chr10_125607
chr11_5610833	chr10_125607
chr11_5627375	chr10_125607
chr11_5632106	chr10_125607
chr11_5632175	chr10_125607
chr11_5632437	chr10_125607
chr11_5700665	chr10_125607
chr11_5700697	chr10_125607
chr11_5700703	chr10_125607
chr11_5700727	chr10_125607
chr11_5700737	chr10_125607
chr11_57144359	chr10_125607
chr11_57144636	chr10_125607
chr11_57174891	chr10_125607
chr11_57174913	chr10_125607
chr11_57174986	chr10_125607
chr11_57383510	chr10_125607
chr11_57383529	chr10_125607
chr11_57397543	chr10_125607
chr11_57432852	chr10_125607
chr11_57432908	chr10_125607
chr11_57518684	chr10_125607
chr11_57637038	chr10_125607
chr11_57788339	chr10_125607
chr11_58469568	chr10_125607
chr11_58507063	chr10_125607
chr11_58535623	chr10_125607
chr11_58535843	chr10_125607
chr11_58535868	chr10_125607
chr11_58573074	chr10_125607
chr11_58907997	chr10_125607
chr11_59077357	chr10_125607
chr11_59077403	chr10_125607
chr11_59077477	chr10_125607
chr11_59210961	chr10_125607
chr11_59211012	chr10_125607
chr11_59211134	chr10_125607
chr11_59211191	chr10_125607
chr11_59211939	chr10_125607
chr11_59212057	chr10_125607
chr11_59212092	chr10_125607
chr11_59212124	chr10_125607
chr11_59212154	chr10_125607
chr11_59212160	chr10_125607
chr11_59212168	chr10_125607
chr11_59212238	chr10_125607
chr11_59212324	chr10_125607
chr11_59212400	chr10_125607
chr11_59212684	chr10_125607
chr11_59212797	chr10_125607
chr11_59212827	chr10_125607
chr11_59212904	chr10_125607
chr11_59213029	chr10_125607
chr11_59213080	chr10_125607
chr11_59222847	chr10_125607
chr11_59222966	chr10_125607
chr11_59254767	chr10_125607
chr11_59554171	chr10_125607
chr11_59579588	chr10_125607
chr11_59579620	chr10_125607
chr11_59771833	chr10_125607
chr11_59771877	chr10_125607
chr11_60056637	chr10_125607
chr11_60056688	chr10_125607
chr11_60185866	chr10_125607
chr11_60263704	chr10_125607
chr11_60263725	chr10_125607
chr11_60350071	chr10_125607
chr11_60372571	chr10_125607
chr11_60372595	chr10_125607
chr11_60372632	chr10_125607
chr11_60377802	chr10_125607
chr11_60378069	chr10_125607
chr11_60446806	chr10_125607
chr11_60455818	chr10_125607
chr11_60477275	chr10_125607
chr11_60477352	chr10_125607
chr11_60530939	chr10_125607
chr11_60566945	chr10_125607
chr11_60684671	chr10_125607
chr11_60713674	chr10_125607
chr11_60759777	chr10_125607
chr11_60759895	chr10_125607
chr11_60759950	chr10_125607
chr11_60759960	chr10_125607
chr11_60760009	chr10_125607
chr11_60848896	chr10_125607
chr11_60848992	chr10_125607
chr11_60858561	chr10_125607
chr11_60885327	chr10_125607
chr11_60910338	chr10_125607
chr11_60910434	chr10_125607
chr11_60945106	chr10_125607
chr11_60945156	chr10_125607
chr11_60945202	chr10_125607
chr11_60945205	chr10_125607
chr11_60950333	chr10_125607
chr11_60950513	chr10_125607
chr11_60950651	chr10_125607
chr11_60953501	chr10_125607
chr11_60954635	chr10_125607
chr11_60954744	chr10_125607
chr11_60955752	chr10_125607
chr11_60967043	chr10_125607
chr11_61012194	chr10_125607
chr11_61012216	chr10_125607
chr11_61012267	chr10_125607
chr11_61012394	chr10_125607
chr11_61026203	chr10_125607
chr11_61029222	chr10_125607
chr11_61093630	chr10_125607
chr11_61093733	chr10_125607
chr11_61112781	chr10_125607
chr11_61146726	chr10_125607
chr11_61147473	chr10_125607
chr11_61147485	chr10_125607
chr11_61165183	chr10_125607
chr11_61165270	chr10_125607
chr11_61169012	chr10_125607
chr11_61172615	chr10_125607
chr11_61253491	chr10_125607
chr11_61256943	chr10_125607
chr11_61256962	chr10_125607
chr11_61256979	chr10_125607
chr11_61356700	chr10_125607
chr11_61356722	chr10_125607
chr11_61356874	chr10_125607
chr11_61357590	chr10_125607
chr11_61357707	chr10_125607
chr11_61381768	chr10_125607
chr11_61381798	chr10_125607
chr11_61381829	chr10_125607
chr11_61381843	chr10_125607
chr11_61381850	chr10_125607
chr11_61381854	chr10_125607
chr11_61381899	chr10_125607
chr11_61381903	chr10_125607
chr11_61381936	chr10_125607
chr11_61382032	chr10_125607
chr11_61654302	chr10_125607
chr11_61899123	chr10_125607
chr11_61899127	chr10_125607
chr11_61912684	chr10_125607
chr11_61912781	chr10_125607
chr11_61925096	chr10_125607
chr11_61989547	chr10_125607
chr11_62004416	chr10_125607
chr11_62004428	chr10_125607
chr11_62033531	chr10_125607
chr11_62033538	chr10_125607
chr11_62033734	chr10_125607
chr11_62033977	chr10_125607
chr11_6212239	chr10_125607
chr11_6213662	chr10_125607
chr11_62164025	chr10_125607
chr11_62164032	chr10_125607
chr11_62330695	chr10_125607
chr11_62331367	chr10_125607
chr11_62345228	chr10_125607
chr11_62345329	chr10_125607
chr11_62432341	chr10_125607
chr11_62801955	chr10_125607
chr11_62802004	chr10_125607
chr11_62802013	chr10_125607
chr11_62802106	chr10_125607
chr11_63499854	chr10_125607
chr11_63502434	chr10_125607
chr11_63503703	chr10_125607
chr11_63503723	chr10_125607
chr11_63503762	chr10_125607
chr11_63503830	chr10_125607
chr11_63505437	chr10_125607
chr11_63505772	chr10_125607
chr11_63505836	chr10_125607
chr11_63505861	chr10_125607
chr11_63505869	chr10_125607
chr11_63506221	chr10_125607
chr11_63506526	chr10_125607
chr11_63507773	chr10_125607
chr11_63508899	chr10_125607
chr11_63508917	chr10_125607
chr11_63508938	chr10_125607
chr11_63508973	chr10_125607
chr11_63509068	chr10_125607
chr11_63510003	chr10_125607
chr11_63510052	chr10_125607
chr11_63510110	chr10_125607
chr11_63551394	chr10_125607
chr11_63551396	chr10_125607
chr11_63551426	chr10_125607
chr11_63620425	chr10_125607
chr11_63620475	chr10_125607
chr11_63621627	chr10_125607
chr11_63634232	chr10_125607
chr11_63987919	chr10_125607
chr11_63993870	chr10_125607
chr11_63993876	chr10_125607
chr11_64027706	chr10_125607
chr11_64205383	chr10_125607
chr11_64205477	chr10_125607
chr11_64205488	chr10_125607
chr11_64205522	chr10_125607
chr11_64205532	chr10_125607
chr11_64205534	chr10_125607
chr11_64205866	chr10_125607
chr11_64205933	chr10_125607
chr11_64205951	chr10_125607
chr11_64206374	chr10_125607
chr11_64206659	chr10_125607
chr11_64206681	chr10_125607
chr11_64206999	chr10_125607
chr11_64207112	chr10_125607
chr11_64207129	chr10_125607
chr11_64207162	chr10_125607
chr11_64207171	chr10_125607
chr11_64207177	chr10_125607
chr11_64340006	chr10_125607
chr11_64340045	chr10_125607
chr11_64340048	chr10_125607
chr11_64340137	chr10_125607
chr11_64340514	chr10_125607
chr11_64405066	chr10_125607
chr11_64445777	chr10_125607
chr11_64445956	chr10_125607
chr11_64492423	chr10_125607
chr11_64492429	chr10_125607
chr11_64498349	chr10_125607
chr11_64655240	chr10_125607
chr11_64655404	chr10_125607
chr11_64655500	chr10_125607
chr11_64669903	chr10_125607
chr11_64830561	chr10_125607
chr11_64859757	chr10_125607
chr11_64964339	chr10_125607
chr11_64983905	chr10_125607
chr11_65061723	chr10_125607
chr11_65061731	chr10_125607
chr11_65061769	chr10_125607
chr11_65081342	chr10_125607
chr11_65081359	chr10_125607
chr11_65081376	chr10_125607
chr11_65081414	chr10_125607
chr11_65081538	chr10_125607
chr11_65132304	chr10_125607
chr11_65214128	chr10_125607
chr11_65221826	chr10_125607
chr11_65221856	chr10_125607
chr11_65223186	chr10_125607
chr11_65362566	chr10_125607
chr11_65362779	chr10_125607
chr11_65362814	chr10_125607
chr11_65362817	chr10_125607
chr11_65362859	chr10_125607
chr11_65362913	chr10_125607
chr11_65363044	chr10_125607
chr11_65363050	chr10_125607
chr11_65363054	chr10_125607
chr11_65363064	chr10_125607
chr11_65378256	chr10_125607
chr11_65378281	chr10_125607
chr11_65378459	chr10_125607
chr11_65378486	chr10_125607
chr11_65378519	chr10_125607
chr11_65378551	chr10_125607
chr11_65378577	chr10_125607
chr11_65378741	chr10_125607
chr11_65403429	chr10_125607
chr11_65403434	chr10_125607
chr11_65403462	chr10_125607
chr11_65403471	chr10_125607
chr11_65403619	chr10_125607
chr11_65404121	chr10_125607
chr11_65523899	chr10_125607
chr11_65593149	chr10_125607
chr11_65639506	chr10_125607
chr11_65639536	chr10_125607
chr11_65803054	chr10_125607
chr11_65803077	chr10_125607
chr11_65803082	chr10_125607
chr11_65941001	chr10_125607
chr11_65941005	chr10_125607
chr11_65941026	chr10_125607
chr11_65957190	chr10_125607
chr11_66013230	chr10_125607
chr11_66081187	chr10_125607
chr11_66081211	chr10_125607
chr11_66139012	chr10_125607
chr11_66142659	chr10_125607
chr11_6620718	chr10_125607
chr11_66240510	chr10_125607
chr11_66456575	chr10_125607
chr11_66456581	chr10_125607
chr11_66458007	chr10_125607
chr11_6660904	chr10_125607
chr11_6672101	chr10_125607
chr11_6672942	chr10_125607
chr11_66918968	chr10_125607
chr11_66963631	chr10_125607
chr11_66963723	chr10_125607
chr11_67039715	chr10_125607
chr11_67039747	chr10_125607
chr11_67073236	chr10_125607
chr11_67073266	chr10_125607
chr11_67213341	chr10_125607
chr11_67213424	chr10_125607
chr11_67213555	chr10_125607
chr11_67268740	chr10_125607
chr11_67283659	chr10_125607
chr11_67284163	chr10_125607
chr11_67287757	chr10_125607
chr11_67312850	chr10_125607
chr11_67357567	chr10_125607
chr11_67381304	chr10_125607
chr11_67381372	chr10_125607
chr11_67381552	chr10_125607
chr11_67381669	chr10_125607
chr11_67449874	chr10_125607
chr11_67460008	chr10_125607
chr11_67460060	chr10_125607
chr11_67460186	chr10_125607
chr11_67460257	chr10_125607
chr11_67482374	chr10_125607
chr11_67482382	chr10_125607
chr11_67482406	chr10_125607
chr11_67559639	chr10_125607
chr11_67587981	chr10_125607
chr11_67587997	chr10_125607
chr11_67600484	chr10_125607
chr11_67646660	chr10_125607
chr11_67646670	chr10_125607
chr11_67646737	chr10_125607
chr11_67646764	chr10_125607
chr11_67646792	chr10_125607
chr11_67646832	chr10_125607
chr11_67646856	chr10_125607
chr11_67646859	chr10_125607
chr11_67646866	chr10_125607
chr11_67646879	chr10_125607
chr11_67646902	chr10_125607
chr11_67646929	chr10_125607
chr11_67646949	chr10_125607
chr11_67646962	chr10_125607
chr11_67646966	chr10_125607
chr11_67646974	chr10_125607
chr11_67646984	chr10_125607
chr11_67647006	chr10_125607
chr11_67647009	chr10_125607
chr11_67647097	chr10_125607
chr11_67647131	chr10_125607
chr11_67647351	chr10_125607
chr11_67647991	chr10_125607
chr11_67648018	chr10_125607
chr11_67648782	chr10_125607
chr11_67649531	chr10_125607
chr11_67649579	chr10_125607
chr11_67649603	chr10_125607
chr11_67649613	chr10_125607
chr11_67649625	chr10_125607
chr11_67649637	chr10_125607
chr11_67649645	chr10_125607
chr11_67649740	chr10_125607
chr11_67651165	chr10_125607
chr11_67651176	chr10_125607
chr11_67651219	chr10_125607
chr11_67651221	chr10_125607
chr11_67705654	chr10_125607
chr11_67780405	chr10_125607
chr11_68002668	chr10_125607
chr11_68002957	chr10_125607
chr11_68002991	chr10_125607
chr11_68009485	chr10_125607
chr11_68009599	chr10_125607
chr11_68012274	chr10_125607
chr11_68036637	chr10_125607
chr11_68071323	chr10_125607
chr11_68071343	chr10_125607
chr11_68113939	chr10_125607
chr11_68113945	chr10_125607
chr11_68142292	chr10_125607
chr11_68144819	chr10_125607
chr11_68186347	chr10_125607
chr11_68282336	chr10_125607
chr11_68303256	chr10_125607
chr11_68303512	chr10_125607
chr11_68552709	chr10_125607
chr11_68652805	chr10_125607
chr11_68652829	chr10_125607
chr11_68709149	chr10_125607
chr11_68709172	chr10_125607
chr11_68735377	chr10_125607
chr11_68735459	chr10_125607
chr11_68956573	chr10_125607
chr11_69039213	chr10_125607
chr11_69039295	chr10_125607
chr11_69039345	chr10_125607
chr11_69039371	chr10_125607
chr11_69039401	chr10_125607
chr11_69039416	chr10_125607
chr11_69039479	chr10_125607
chr11_69123804	chr10_125607
chr11_69123819	chr10_125607
chr11_69123921	chr10_125607
chr11_69134323	chr10_125607
chr11_69142080	chr10_125607
chr11_69296726	chr10_125607
chr11_69296819	chr10_125607
chr11_69296851	chr10_125607
chr11_69296873	chr10_125607
chr11_69299029	chr10_125607
chr11_69308391	chr10_125607
chr11_69311637	chr10_125607
chr11_69370730	chr10_125607
chr11_69380119	chr10_125607
chr11_69381709	chr10_125607
chr11_69381735	chr10_125607
chr11_69381744	chr10_125607
chr11_69381782	chr10_125607
chr11_69381840	chr10_125607
chr11_69381862	chr10_125607
chr11_69381891	chr10_125607
chr11_69381918	chr10_125607
chr11_69381933	chr10_125607
chr11_69390412	chr10_125607
chr11_69398709	chr10_125607
chr11_69401627	chr10_125607
chr11_69402061	chr10_125607
chr11_69405332	chr10_125607
chr11_69414698	chr10_125607
chr11_69414704	chr10_125607
chr11_69416118	chr10_125607
chr11_69416172	chr10_125607
chr11_69416187	chr10_125607
chr11_69416393	chr10_125607
chr11_69416444	chr10_125607
chr11_69416447	chr10_125607
chr11_69418045	chr10_125607
chr11_69425507	chr10_125607
chr11_69425509	chr10_125607
chr11_69425567	chr10_125607
chr11_69425670	chr10_125607
chr11_69425732	chr10_125607
chr11_69425764	chr10_125607
chr11_69425899	chr10_125607
chr11_69425901	chr10_125607
chr11_69426012	chr10_125607
chr11_69426285	chr10_125607
chr11_69426305	chr10_125607
chr11_69426307	chr10_125607
chr11_69426325	chr10_125607
chr11_69426327	chr10_125607
chr11_69427197	chr10_125607
chr11_69427214	chr10_125607
chr11_69427388	chr10_125607
chr11_69435502	chr10_125607
chr11_69435674	chr10_125607
chr11_69436490	chr10_125607
chr11_69436657	chr10_125607
chr11_69436695	chr10_125607
chr11_69436773	chr10_125607
chr11_69445615	chr10_125607
chr11_69445662	chr10_125607
chr11_69445678	chr10_125607
chr11_69446070	chr10_125607
chr11_69446113	chr10_125607
chr11_69446119	chr10_125607
chr11_69446169	chr10_125607
chr11_69446204	chr10_125607
chr11_69446276	chr10_125607
chr11_69446287	chr10_125607
chr11_69446359	chr10_125607
chr11_69461898	chr10_125607
chr11_69463135	chr10_125607
chr11_69463142	chr10_125607
chr11_69515661	chr10_125607
chr11_69515676	chr10_125607
chr11_69515705	chr10_125607
chr11_69515736	chr10_125607
chr11_69515748	chr10_125607
chr11_69515893	chr10_125607
chr11_69515946	chr10_125607
chr11_69530319	chr10_125607
chr11_69530375	chr10_125607
chr11_69530614	chr10_125607
chr11_69530665	chr10_125607
chr11_69530777	chr10_125607
chr11_69530836	chr10_125607
chr11_69530852	chr10_125607
chr11_69530873	chr10_125607
chr11_69530997	chr10_125607
chr11_69531083	chr10_125607
chr11_69531133	chr10_125607
chr11_69531185	chr10_125607
chr11_69531189	chr10_125607
chr11_69531197	chr10_125607
chr11_69531437	chr10_125607
chr11_69531463	chr10_125607
chr11_69531471	chr10_125607
chr11_69538113	chr10_125607
chr11_69539557	chr10_125607
chr11_69562171	chr10_125607
chr11_69564521	chr10_125607
chr11_69575849	chr10_125607
chr11_69575858	chr10_125607
chr11_69575964	chr10_125607
chr11_69575969	chr10_125607
chr11_69575977	chr10_125607
chr11_69576058	chr10_125607
chr11_69576152	chr10_125607
chr11_69576281	chr10_125607
chr11_69598351	chr10_125607
chr11_69904330	chr10_125607
chr11_69950955	chr10_125607
chr11_69951013	chr10_125607
chr11_69988176	chr10_125607
chr11_7011978	chr10_125607
chr11_70315543	chr10_125607
chr11_70315839	chr10_125607
chr11_70316132	chr10_125607
chr11_70351936	chr10_125607
chr11_70438731	chr10_125607
chr11_70438733	chr10_125607
chr11_70438742	chr10_125607
chr11_70438744	chr10_125607
chr11_70438748	chr10_125607
chr11_70438825	chr10_125607
chr11_70438873	chr10_125607
chr11_70438883	chr10_125607
chr11_70438895	chr10_125607
chr11_70445783	chr10_125607
chr11_70446588	chr10_125607
chr11_70830100	chr10_125607
chr11_71544211	chr10_125607
chr11_71583162	chr10_125607
chr11_71757261	chr10_125607
chr11_71757304	chr10_125607
chr11_71986505	chr10_125607
chr11_71991843	chr10_125607
chr11_71991975	chr10_125607
chr11_71993871	chr10_125607
chr11_71993903	chr10_125607
chr11_71993909	chr10_125607
chr11_71993933	chr10_125607
chr11_71993941	chr10_125607
chr11_72082051	chr10_125607
chr11_72100707	chr10_125607
chr11_72217244	chr10_125607
chr11_72217302	chr10_125607
chr11_72221598	chr10_125607
chr11_72232609	chr10_125607
chr11_72232654	chr10_125607
chr11_72232664	chr10_125607
chr11_72232671	chr10_125607
chr11_72232675	chr10_125607
chr11_72232705	chr10_125607
chr11_72235054	chr10_125607
chr11_72242610	chr10_125607
chr11_72290893	chr10_125607
chr11_72294434	chr10_125607
chr11_72331989	chr10_125607
chr11_72433670	chr10_125607
chr11_72433867	chr10_125607
chr11_72435969	chr10_125607
chr11_72449677	chr10_125607
chr11_72449689	chr10_125607
chr11_72451945	chr10_125607
chr11_72564664	chr10_125607
chr11_72718303	chr10_125607
chr11_72738638	chr10_125607
chr11_72738670	chr10_125607
chr11_72738931	chr10_125607
chr11_72739005	chr10_125607
chr11_72739101	chr10_125607
chr11_72739176	chr10_125607
chr11_72787607	chr10_125607
chr11_72805508	chr10_125607
chr11_72805539	chr10_125607
chr11_72808265	chr10_125607
chr11_72808315	chr10_125607
chr11_72808348	chr10_125607
chr11_72808388	chr10_125607
chr11_72815616	chr10_125607
chr11_72816079	chr10_125607
chr11_72816090	chr10_125607
chr11_72816103	chr10_125607
chr11_72816269	chr10_125607
chr11_72816271	chr10_125607
chr11_72816275	chr10_125607
chr11_72816279	chr10_125607
chr11_72816358	chr10_125607
chr11_72978664	chr10_125607
chr11_73017547	chr10_125607
chr11_73017621	chr10_125607
chr11_73028839	chr10_125607
chr11_73028848	chr10_125607
chr11_73028928	chr10_125607
chr11_73029007	chr10_125607
chr11_73085472	chr10_125607
chr11_73085567	chr10_125607
chr11_73116828	chr10_125607
chr11_73116903	chr10_125607
chr11_73152956	chr10_125607
chr11_73153063	chr10_125607
chr11_73154713	chr10_125607
chr11_73189188	chr10_125607
chr11_73189408	chr10_125607
chr11_73204803	chr10_125607
chr11_73204829	chr10_125607
chr11_73204834	chr10_125607
chr11_73204852	chr10_125607
chr11_73204985	chr10_125607
chr11_73205081	chr10_125607
chr11_73214722	chr10_125607
chr11_73271380	chr10_125607
chr11_73271409	chr10_125607
chr11_73271464	chr10_125607
chr11_73271517	chr10_125607
chr11_73271524	chr10_125607
chr11_73271551	chr10_125607
chr11_73271670	chr10_125607
chr11_73271690	chr10_125607
chr11_73271727	chr10_125607
chr11_73271751	chr10_125607
chr11_73271769	chr10_125607
chr11_73271884	chr10_125607
chr11_73272661	chr10_125607
chr11_73272761	chr10_125607
chr11_73272916	chr10_125607
chr11_73274913	chr10_125607
chr11_73274976	chr10_125607
chr11_73275064	chr10_125607
chr11_73275081	chr10_125607
chr11_73275090	chr10_125607
chr11_73275208	chr10_125607
chr11_73275281	chr10_125607
chr11_73280792	chr10_125607
chr11_73280794	chr10_125607
chr11_73280887	chr10_125607
chr11_73283787	chr10_125607
chr11_73283809	chr10_125607
chr11_73285576	chr10_125607
chr11_73287869	chr10_125607
chr11_73287900	chr10_125607
chr11_73288019	chr10_125607
chr11_73380706	chr10_125607
chr11_73380815	chr10_125607
chr11_73381836	chr10_125607
chr11_73381868	chr10_125607
chr11_73386335	chr10_125607
chr11_73387133	chr10_125607
chr11_73387178	chr10_125607
chr11_73387222	chr10_125607
chr11_73387325	chr10_125607
chr11_73387388	chr10_125607
chr11_73424866	chr10_125607
chr11_73834445	chr10_125607
chr11_73944915	chr10_125607
chr11_73949413	chr10_125607
chr11_73971247	chr10_125607
chr11_73971627	chr10_125607
chr11_73976781	chr10_125607
chr11_73980006	chr10_125607
chr11_73981495	chr10_125607
chr11_73981604	chr10_125607
chr11_74015168	chr10_125607
chr11_74015197	chr10_125607
chr11_74022418	chr10_125607
chr11_74022448	chr10_125607
chr11_74022452	chr10_125607
chr11_74022460	chr10_125607
chr11_74022616	chr10_125607
chr11_74022625	chr10_125607
chr11_74022780	chr10_125607
chr11_74022884	chr10_125607
chr11_74022956	chr10_125607
chr11_74023229	chr10_125607
chr11_74023271	chr10_125607
chr11_74026079	chr10_125607
chr11_74026139	chr10_125607
chr11_74085782	chr10_125607
chr11_74085785	chr10_125607
chr11_74085840	chr10_125607
chr11_74085864	chr10_125607
chr11_74111211	chr10_125607
chr11_74269712	chr10_125607
chr11_74476737	chr10_125607
chr11_74507745	chr10_125607
chr11_74534964	chr10_125607
chr11_74629128	chr10_125607
chr11_74629189	chr10_125607
chr11_74629224	chr10_125607
chr11_74629964	chr10_125607
chr11_74630131	chr10_125607
chr11_74633584	chr10_125607
chr11_74633591	chr10_125607
chr11_74685738	chr10_125607
chr11_74685740	chr10_125607
chr11_74685926	chr10_125607
chr11_74685936	chr10_125607
chr11_74741600	chr10_125607
chr11_7483411	chr10_125607
chr11_7483505	chr10_125607
chr11_7483537	chr10_125607
chr11_7483559	chr10_125607
chr11_7495793	chr10_125607
chr11_7498405	chr10_125607
chr11_7498454	chr10_125607
chr11_7504222	chr10_125607
chr11_7506382	chr10_125607
chr11_75146834	chr10_125607
chr11_75147870	chr10_125607
chr11_7516740	chr10_125607
chr11_75188491	chr10_125607
chr11_75188500	chr10_125607
chr11_75188996	chr10_125607
chr11_75189109	chr10_125607
chr11_75189422	chr10_125607
chr11_75193021	chr10_125607
chr11_75195801	chr10_125607
chr11_75196175	chr10_125607
chr11_75265981	chr10_125607
chr11_75266133	chr10_125607
chr11_75380914	chr10_125607
chr11_75380921	chr10_125607
chr11_75482113	chr10_125607
chr11_75482207	chr10_125607
chr11_75482217	chr10_125607
chr11_75482230	chr10_125607
chr11_75537499	chr10_125607
chr11_75576947	chr10_125607
chr11_75595622	chr10_125607
chr11_75595648	chr10_125607
chr11_75801988	chr10_125607
chr11_75801997	chr10_125607
chr11_75810150	chr10_125607
chr11_75810930	chr10_125607
chr11_75811158	chr10_125607
chr11_75811185	chr10_125607
chr11_75811354	chr10_125607
chr11_75824818	chr10_125607
chr11_75824830	chr10_125607
chr11_75826179	chr10_125607
chr11_75826195	chr10_125607
chr11_75880574	chr10_125607
chr11_75886996	chr10_125607
chr11_75887026	chr10_125607
chr11_75887034	chr10_125607
chr11_75891784	chr10_125607
chr11_75891819	chr10_125607
chr11_75891892	chr10_125607
chr11_75893171	chr10_125607
chr11_75893375	chr10_125607
chr11_75893414	chr10_125607
chr11_76114476	chr10_125607
chr11_76119349	chr10_125607
chr11_76121728	chr10_125607
chr11_76215327	chr10_125607
chr11_76593970	chr10_125607
chr11_76678578	chr10_125607
chr11_76682064	chr10_125607
chr11_76686722	chr10_125607
chr11_76686794	chr10_125607
chr11_76856799	chr10_125607
chr11_77038249	chr10_125607
chr11_77038280	chr10_125607
chr11_77175381	chr10_125607
chr11_77175383	chr10_125607
chr11_77207460	chr10_125607
chr11_77207471	chr10_125607
chr11_77335606	chr10_125607
chr11_77335628	chr10_125607
chr11_77573042	chr10_125607
chr11_77573069	chr10_125607
chr11_77573123	chr10_125607
chr11_77573134	chr10_125607
chr11_77573146	chr10_125607
chr11_77992307	chr10_125607
chr11_77992369	chr10_125607
chr11_77992378	chr10_125607
chr11_77992419	chr10_125607
chr11_77992426	chr10_125607
chr11_78015718	chr10_125607
chr11_78292250	chr10_125607
chr11_78292268	chr10_125607
chr11_78292286	chr10_125607
chr11_78323458	chr10_125607
chr11_78323642	chr10_125607
chr11_78360175	chr10_125607
chr11_78360375	chr10_125607
chr11_78369527	chr10_125607
chr11_78377976	chr10_125607
chr11_78378010	chr10_125607
chr11_78378052	chr10_125607
chr11_78406744	chr10_125607
chr11_78414042	chr10_125607
chr11_78414164	chr10_125607
chr11_78465702	chr10_125607
chr11_78577702	chr10_125607
chr11_78815997	chr10_125607
chr11_79342445	chr10_125607
chr11_79342481	chr10_125607
chr11_79458852	chr10_125607
chr11_79481902	chr10_125607
chr11_81135791	chr10_125607
chr11_8198219	chr10_125607
chr11_8204320	chr10_125607
chr11_82560229	chr10_125607
chr11_8259488	chr10_125607
chr11_82807173	chr10_125607
chr11_82890527	chr10_125607
chr11_82890552	chr10_125607
chr11_82890827	chr10_125607
chr11_83153846	chr10_125607
chr11_83153911	chr10_125607
chr11_83153927	chr10_125607
chr11_8332244	chr10_125607
chr11_8332388	chr10_125607
chr11_8332447	chr10_125607
chr11_8332491	chr10_125607
chr11_83414899	chr10_125607
chr11_85016667	chr10_125607
chr11_85317324	chr10_125607
chr11_85611847	chr10_125607
chr11_85667438	chr10_125607
chr11_86007056	chr10_125607
chr11_86007070	chr10_125607
chr11_86117623	chr10_125607
chr11_86138905	chr10_125607
chr11_86139439	chr10_125607
chr11_86141697	chr10_125607
chr11_86141735	chr10_125607
chr11_86143541	chr10_125607
chr11_86143895	chr10_125607
chr11_86156666	chr10_125607
chr11_86156703	chr10_125607
chr11_86161825	chr10_125607
chr11_86162102	chr10_125607
chr11_86189122	chr10_125607
chr11_86189196	chr10_125607
chr11_86196407	chr10_125607
chr11_86196573	chr10_125607
chr11_86219751	chr10_125607
chr11_86503082	chr10_125607
chr11_86514624	chr10_125607
chr11_86873803	chr10_125607
chr11_86873807	chr10_125607
chr11_87030915	chr10_125607
chr11_8705425	chr10_125607
chr11_8705453	chr10_125607
chr11_8735954	chr10_125607
chr11_87954533	chr10_125607
chr11_8829740	chr10_125607
chr11_88301712	chr10_125607
chr11_88335261	chr10_125607
chr11_88335325	chr10_125607
chr11_88335471	chr10_125607
chr11_88336366	chr10_125607
chr11_88336431	chr10_125607
chr11_88343032	chr10_125607
chr11_88343070	chr10_125607
chr11_88343085	chr10_125607
chr11_88416219	chr10_125607
chr11_88425079	chr10_125607
chr11_88437775	chr10_125607
chr11_88437799	chr10_125607
chr11_8881782	chr10_125607
chr11_8881809	chr10_125607
chr11_8881840	chr10_125607
chr11_89488676	chr10_125607
chr11_90100557	chr10_125607
chr11_90100616	chr10_125607
chr11_90426573	chr10_125607
chr11_9130411	chr10_125607
chr11_9273504	chr10_125607
chr11_9273663	chr10_125607
chr11_9273980	chr10_125607
chr11_9273988	chr10_125607
chr11_93199802	chr10_125607
chr11_93342226	chr10_125607
chr11_93342261	chr10_125607
chr11_93523573	chr10_125607
chr11_93523621	chr10_125607
chr11_93524674	chr10_125607
chr11_93524715	chr10_125607
chr11_94134773	chr10_125607
chr11_94136952	chr10_125607
chr11_94136976	chr10_125607
chr11_94533954	chr10_125607
chr11_94534519	chr10_125607
chr11_94551235	chr10_125607
chr11_94551264	chr10_125607
chr11_94551268	chr10_125607
chr11_94551300	chr10_125607
chr11_94573195	chr10_125607
chr11_94640015	chr10_125607
chr11_94884494	chr10_125607
chr11_94910373	chr10_125607
chr11_94910398	chr10_125607
chr11_95050754	chr10_125607
chr11_95256719	chr10_125607
chr11_95294637	chr10_125607
chr11_95294683	chr10_125607
chr11_95304084	chr10_125607
chr11_95304094	chr10_125607
chr11_95336272	chr10_125607
chr11_9535560	chr10_125607
chr11_95371390	chr10_125607
chr11_95505877	chr10_125607
chr11_95944031	chr10_125607
chr11_9594830	chr10_125607
chr11_96173514	chr10_125607
chr11_96230819	chr10_125607
chr11_96230853	chr10_125607
chr11_96231047	chr10_125607
chr11_96255966	chr10_125607
chr11_96256062	chr10_125607
chr11_96256093	chr10_125607
chr11_96256125	chr10_125607
chr11_96256163	chr10_125607
chr11_96283881	chr10_125607
chr11_9631526	chr10_125607
chr11_9631548	chr10_125607
chr11_9631562	chr10_125607
chr11_96335427	chr10_125607
chr11_96367458	chr10_125607
chr11_96367473	chr10_125607
chr11_9639732	chr10_125607
chr11_9646655	chr10_125607
chr11_9647523	chr10_125607
chr11_9662593	chr10_125607
chr11_9742586	chr10_125607
chr11_9742630	chr10_125607
chr11_9745819	chr10_125607
chr11_9746766	chr10_125607
chr11_98590124	chr10_125607
chr11_9883684	chr10_125607
chr11_9935293	chr10_125607
chr12_100320261	chr10_125607
chr12_100320272	chr10_125607
chr12_10048825	chr10_125607
chr12_100608746	chr10_125607
chr12_10080261	chr10_125607
chr12_10080267	chr10_125607
chr12_10107126	chr10_125607
chr12_10121424	chr10_125607
chr12_10121804	chr10_125607
chr12_10128389	chr10_125607
chr12_10129573	chr10_125607
chr12_10129778	chr10_125607
chr12_10129819	chr10_125607
chr12_10129837	chr10_125607
chr12_101319024	chr10_125607
chr12_101471119	chr10_125607
chr12_101565500	chr10_125607
chr12_101565543	chr10_125607
chr12_101565545	chr10_125607
chr12_10159419	chr10_125607
chr12_10162648	chr10_125607
chr12_10162700	chr10_125607
chr12_101629600	chr10_125607
chr12_101629610	chr10_125607
chr12_101634935	chr10_125607
chr12_10163759	chr10_125607
chr12_10163791	chr10_125607
chr12_10163803	chr10_125607
chr12_10164461	chr10_125607
chr12_10167259	chr10_125607
chr12_10167349	chr10_125607
chr12_10167351	chr10_125607
chr12_10167419	chr10_125607
chr12_10168654	chr10_125607
chr12_10169132	chr10_125607
chr12_10169821	chr10_125607
chr12_10170530	chr10_125607
chr12_10170552	chr10_125607
chr12_10170577	chr10_125607
chr12_10170590	chr10_125607
chr12_10170760	chr10_125607
chr12_101799942	chr10_125607
chr12_101800016	chr10_125607
chr12_101806455	chr10_125607
chr12_10187189	chr10_125607
chr12_10187290	chr10_125607
chr12_10187352	chr10_125607
chr12_10187379	chr10_125607
chr12_101926122	chr10_125607
chr12_101926130	chr10_125607
chr12_101928269	chr10_125607
chr12_10196507	chr10_125607
chr12_10196523	chr10_125607
chr12_10196540	chr10_125607
chr12_10243872	chr10_125607
chr12_10243922	chr10_125607
chr12_10243953	chr10_125607
chr12_10244039	chr10_125607
chr12_10244049	chr10_125607
chr12_10244071	chr10_125607
chr12_10244111	chr10_125607
chr12_10244187	chr10_125607
chr12_102520044	chr10_125607
chr12_102535329	chr10_125607
chr12_102735266	chr10_125607
chr12_10406949	chr10_125607
chr12_10406974	chr10_125607
chr12_104108957	chr10_125607
chr12_104372251	chr10_125607
chr12_104372263	chr10_125607
chr12_104372273	chr10_125607
chr12_104372319	chr10_125607
chr12_104372330	chr10_125607
chr12_104393494	chr10_125607
chr12_104478523	chr10_125607
chr12_104479291	chr10_125607
chr12_104481200	chr10_125607
chr12_104481257	chr10_125607
chr12_104481310	chr10_125607
chr12_104481326	chr10_125607
chr12_104481342	chr10_125607
chr12_104481362	chr10_125607
chr12_104481380	chr10_125607
chr12_104490459	chr10_125607
chr12_104569909	chr10_125607
chr12_104570721	chr10_125607
chr12_104570751	chr10_125607
chr12_104607627	chr10_125607
chr12_104644180	chr10_125607
chr12_104683103	chr10_125607
chr12_104750048	chr10_125607
chr12_104750084	chr10_125607
chr12_104751756	chr10_125607
chr12_104974620	chr10_125607
chr12_104974638	chr10_125607
chr12_104974724	chr10_125607
chr12_104977269	chr10_125607
chr12_104977305	chr10_125607
chr12_105109067	chr10_125607
chr12_105109090	chr10_125607
chr12_105194013	chr10_125607
chr12_105194019	chr10_125607
chr12_105194030	chr10_125607
chr12_105236993	chr10_125607
chr12_105236997	chr10_125607
chr12_105237009	chr10_125607
chr12_105259189	chr10_125607
chr12_105336032	chr10_125607
chr12_105336150	chr10_125607
chr12_105336193	chr10_125607
chr12_105336240	chr10_125607
chr12_105336245	chr10_125607
chr12_105337723	chr10_125607
chr12_105347345	chr10_125607
chr12_105347377	chr10_125607
chr12_105347504	chr10_125607
chr12_105347511	chr10_125607
chr12_105359405	chr10_125607
chr12_105359419	chr10_125607
chr12_105385070	chr10_125607
chr12_105490542	chr10_125607
chr12_105758329	chr10_125607
chr12_105758416	chr10_125607
chr12_105765705	chr10_125607
chr12_105835622	chr10_125607
chr12_105899830	chr10_125607
chr12_105903305	chr10_125607
chr12_105903332	chr10_125607
chr12_105943897	chr10_125607
chr12_106103850	chr10_125607
chr12_106140945	chr10_125607
chr12_106140996	chr10_125607
chr12_106142186	chr10_125607
chr12_106149042	chr10_125607
chr12_106149690	chr10_125607
chr12_106149693	chr10_125607
chr12_106149735	chr10_125607
chr12_106149747	chr10_125607
chr12_106149927	chr10_125607
chr12_106166981	chr10_125607
chr12_106310463	chr10_125607
chr12_106661227	chr10_125607
chr12_106740886	chr10_125607
chr12_107309408	chr10_125607
chr12_107779258	chr10_125607
chr12_107779446	chr10_125607
chr12_107779684	chr10_125607
chr12_107779766	chr10_125607
chr12_107779968	chr10_125607
chr12_107871296	chr10_125607
chr12_107906914	chr10_125607
chr12_108116386	chr10_125607
chr12_108298068	chr10_125607
chr12_108298219	chr10_125607
chr12_108307367	chr10_125607
chr12_108325795	chr10_125607
chr12_108336268	chr10_125607
chr12_108336284	chr10_125607
chr12_108336312	chr10_125607
chr12_108336470	chr10_125607
chr12_108455760	chr10_125607
chr12_108536707	chr10_125607
chr12_108536753	chr10_125607
chr12_108541227	chr10_125607
chr12_108541334	chr10_125607
chr12_108541339	chr10_125607
chr12_108541601	chr10_125607
chr12_108541607	chr10_125607
chr12_108541631	chr10_125607
chr12_108541687	chr10_125607
chr12_108550310	chr10_125607
chr12_108550319	chr10_125607
chr12_108565383	chr10_125607
chr12_108576091	chr10_125607
chr12_108576093	chr10_125607
chr12_108576121	chr10_125607
chr12_108583050	chr10_125607
chr12_108590683	chr10_125607
chr12_108590729	chr10_125607
chr12_108595733	chr10_125607
chr12_108595997	chr10_125607
chr12_108596045	chr10_125607
chr12_108596129	chr10_125607
chr12_108596260	chr10_125607
chr12_108596280	chr10_125607
chr12_108596806	chr10_125607
chr12_108617457	chr10_125607
chr12_108617568	chr10_125607
chr12_108626011	chr10_125607
chr12_108628211	chr10_125607
chr12_108628241	chr10_125607
chr12_108629036	chr10_125607
chr12_108629039	chr10_125607
chr12_108629098	chr10_125607
chr12_108629151	chr10_125607
chr12_108629181	chr10_125607
chr12_108629438	chr10_125607
chr12_108629446	chr10_125607
chr12_108629601	chr10_125607
chr12_108630363	chr10_125607
chr12_108630366	chr10_125607
chr12_108630410	chr10_125607
chr12_108631538	chr10_125607
chr12_108631930	chr10_125607
chr12_108632557	chr10_125607
chr12_108632593	chr10_125607
chr12_108632704	chr10_125607
chr12_108632767	chr10_125607
chr12_108633168	chr10_125607
chr12_108633180	chr10_125607
chr12_108633363	chr10_125607
chr12_108633366	chr10_125607
chr12_108633373	chr10_125607
chr12_108633593	chr10_125607
chr12_108634156	chr10_125607
chr12_108634215	chr10_125607
chr12_108634240	chr10_125607
chr12_108642273	chr10_125607
chr12_108660365	chr10_125607
chr12_108660382	chr10_125607
chr12_108735227	chr10_125607
chr12_108855736	chr10_125607
chr12_108860486	chr10_125607
chr12_108860525	chr10_125607
chr12_108860650	chr10_125607
chr12_108860687	chr10_125607
chr12_108860850	chr10_125607
chr12_108861897	chr10_125607
chr12_108861943	chr10_125607
chr12_108862443	chr10_125607
chr12_108884831	chr10_125607
chr12_108884866	chr10_125607
chr12_108903715	chr10_125607
chr12_108903725	chr10_125607
chr12_108903803	chr10_125607
chr12_108903861	chr10_125607
chr12_108904137	chr10_125607
chr12_108904166	chr10_125607
chr12_108906128	chr10_125607
chr12_108959643	chr10_125607
chr12_108959645	chr10_125607
chr12_109249280	chr10_125607
chr12_109423520	chr10_125607
chr12_109779449	chr10_125607
chr12_109797977	chr10_125607
chr12_109816870	chr10_125607
chr12_109816978	chr10_125607
chr12_109828624	chr10_125607
chr12_109828656	chr10_125607
chr12_109828720	chr10_125607
chr12_109828875	chr10_125607
chr12_109846017	chr10_125607
chr12_109888209	chr10_125607
chr12_109997555	chr10_125607
chr12_110014928	chr10_125607
chr12_110014938	chr10_125607
chr12_110014940	chr10_125607
chr12_110014944	chr10_125607
chr12_110040366	chr10_125607
chr12_110049242	chr10_125607
chr12_110049251	chr10_125607
chr12_110049254	chr10_125607
chr12_110049263	chr10_125607
chr12_110149297	chr10_125607
chr12_110215663	chr10_125607
chr12_110227842	chr10_125607
chr12_110451747	chr10_125607
chr12_110456260	chr10_125607
chr12_110456270	chr10_125607
chr12_110456285	chr10_125607
chr12_110456916	chr10_125607
chr12_110563075	chr10_125607
chr12_110563231	chr10_125607
chr12_110599218	chr10_125607
chr12_110605148	chr10_125607
chr12_110605271	chr10_125607
chr12_110605459	chr10_125607
chr12_110605471	chr10_125607
chr12_110605504	chr10_125607
chr12_110605664	chr10_125607
chr12_110605689	chr10_125607
chr12_110606155	chr10_125607
chr12_110606261	chr10_125607
chr12_110627844	chr10_125607
chr12_110628099	chr10_125607
chr12_110628125	chr10_125607
chr12_110628190	chr10_125607
chr12_110661457	chr10_125607
chr12_110661735	chr10_125607
chr12_110661767	chr10_125607
chr12_110661824	chr10_125607
chr12_110661895	chr10_125607
chr12_110661914	chr10_125607
chr12_110661916	chr10_125607
chr12_110681765	chr10_125607
chr12_110687848	chr10_125607
chr12_110688103	chr10_125607
chr12_110691618	chr10_125607
chr12_110693982	chr10_125607
chr12_110693990	chr10_125607
chr12_110694063	chr10_125607
chr12_110694141	chr10_125607
chr12_110694308	chr10_125607
chr12_110694351	chr10_125607
chr12_110697475	chr10_125607
chr12_110747077	chr10_125607
chr12_110747085	chr10_125607
chr12_110747244	chr10_125607
chr12_110747283	chr10_125607
chr12_110747467	chr10_125607
chr12_110747471	chr10_125607
chr12_110821094	chr10_125607
chr12_111126698	chr10_125607
chr12_111170961	chr10_125607
chr12_111171522	chr10_125607
chr12_111171542	chr10_125607
chr12_111171571	chr10_125607
chr12_111234681	chr10_125607
chr12_111283617	chr10_125607
chr12_111283700	chr10_125607
chr12_111309871	chr10_125607
chr12_111387760	chr10_125607
chr12_111389868	chr10_125607
chr12_111390006	chr10_125607
chr12_111390262	chr10_125607
chr12_111391123	chr10_125607
chr12_111393914	chr10_125607
chr12_111393928	chr10_125607
chr12_111393955	chr10_125607
chr12_111394104	chr10_125607
chr12_111397911	chr10_125607
chr12_111397928	chr10_125607
chr12_111461688	chr10_125607
chr12_111651010	chr10_125607
chr12_111765582	chr10_125607
chr12_111777301	chr10_125607
chr12_111777596	chr10_125607
chr12_112002519	chr10_125607
chr12_112002540	chr10_125607
chr12_112002543	chr10_125607
chr12_112012317	chr10_125607
chr12_112014954	chr10_125607
chr12_112015012	chr10_125607
chr12_112075693	chr10_125607
chr12_112075762	chr10_125607
chr12_112075945	chr10_125607
chr12_112130214	chr10_125607
chr12_112908012	chr10_125607
chr12_113079492	chr10_125607
chr12_113214460	chr10_125607
chr12_113215581	chr10_125607
chr12_113237784	chr10_125607
chr12_113332816	chr10_125607
chr12_113341632	chr10_125607
chr12_113341667	chr10_125607
chr12_113341823	chr10_125607
chr12_113341863	chr10_125607
chr12_113341898	chr10_125607
chr12_113345311	chr10_125607
chr12_113345346	chr10_125607
chr12_113346384	chr10_125607
chr12_113346425	chr10_125607
chr12_113346457	chr10_125607
chr12_113404576	chr10_125607
chr12_113416568	chr10_125607
chr12_113416590	chr10_125607
chr12_113919549	chr10_125607
chr12_113919565	chr10_125607
chr12_113924242	chr10_125607
chr12_113924250	chr10_125607
chr12_113926991	chr10_125607
chr12_113927021	chr10_125607
chr12_113935163	chr10_125607
chr12_113935184	chr10_125607
chr12_113935222	chr10_125607
chr12_113935256	chr10_125607
chr12_113935296	chr10_125607
chr12_113935646	chr10_125607
chr12_113935759	chr10_125607
chr12_113948546	chr10_125607
chr12_113950042	chr10_125607
chr12_114288367	chr10_125607
chr12_114734154	chr10_125607
chr12_114806795	chr10_125607
chr12_114806972	chr10_125607
chr12_114896052	chr10_125607
chr12_115380658	chr10_125607
chr12_11538876	chr10_125607
chr12_115407721	chr10_125607
chr12_115485670	chr10_125607
chr12_115486650	chr10_125607
chr12_115487332	chr10_125607
chr12_115497797	chr10_125607
chr12_115552333	chr10_125607
chr12_115572689	chr10_125607
chr12_115572696	chr10_125607
chr12_115572848	chr10_125607
chr12_115572873	chr10_125607
chr12_115859780	chr10_125607
chr12_115859787	chr10_125607
chr12_115859809	chr10_125607
chr12_115860760	chr10_125607
chr12_115871363	chr10_125607
chr12_115916347	chr10_125607
chr12_11595203	chr10_125607
chr12_1161422	chr10_125607
chr12_1161431	chr10_125607
chr12_116228534	chr10_125607
chr12_116282713	chr10_125607
chr12_116299394	chr10_125607
chr12_116324986	chr10_125607
chr12_116330279	chr10_125607
chr12_116330326	chr10_125607
chr12_116379586	chr10_125607
chr12_116379658	chr10_125607
chr12_116379724	chr10_125607
chr12_116380226	chr10_125607
chr12_116401216	chr10_125607
chr12_116409637	chr10_125607
chr12_116409657	chr10_125607
chr12_116409678	chr10_125607
chr12_116409716	chr10_125607
chr12_116466696	chr10_125607
chr12_116530472	chr10_125607
chr12_116530496	chr10_125607
chr12_116537520	chr10_125607
chr12_116537541	chr10_125607
chr12_116537552	chr10_125607
chr12_116547574	chr10_125607
chr12_116547615	chr10_125607
chr12_116558059	chr10_125607
chr12_116558087	chr10_125607
chr12_116558113	chr10_125607
chr12_11655933	chr10_125607
chr12_11656078	chr10_125607
chr12_116594336	chr10_125607
chr12_116594352	chr10_125607
chr12_116594376	chr10_125607
chr12_116594382	chr10_125607
chr12_116594391	chr10_125607
chr12_116594448	chr10_125607
chr12_116594515	chr10_125607
chr12_116594580	chr10_125607
chr12_116649498	chr10_125607
chr12_116857910	chr10_125607
chr12_116857968	chr10_125607
chr12_11693204	chr10_125607
chr12_117054769	chr10_125607
chr12_117054824	chr10_125607
chr12_117062789	chr10_125607
chr12_11732968	chr10_125607
chr12_11734918	chr10_125607
chr12_11750100	chr10_125607
chr12_11750109	chr10_125607
chr12_11750119	chr10_125607
chr12_11750159	chr10_125607
chr12_11750362	chr10_125607
chr12_11750401	chr10_125607
chr12_11750412	chr10_125607
chr12_11750553	chr10_125607
chr12_11750614	chr10_125607
chr12_11759611	chr10_125607
chr12_11759664	chr10_125607
chr12_11774210	chr10_125607
chr12_11809966	chr10_125607
chr12_11809976	chr10_125607
chr12_11810308	chr10_125607
chr12_11810398	chr10_125607
chr12_118176326	chr10_125607
chr12_118206250	chr10_125607
chr12_118361983	chr10_125607
chr12_118362046	chr10_125607
chr12_118362069	chr10_125607
chr12_11836974	chr10_125607
chr12_11836979	chr10_125607
chr12_11855230	chr10_125607
chr12_11884294	chr10_125607
chr12_11884869	chr10_125607
chr12_11885055	chr10_125607
chr12_11891493	chr10_125607
chr12_11896046	chr10_125607
chr12_119230989	chr10_125607
chr12_119231090	chr10_125607
chr12_119231092	chr10_125607
chr12_119371631	chr10_125607
chr12_119666611	chr10_125607
chr12_119883335	chr10_125607
chr12_120075454	chr10_125607
chr12_120110134	chr10_125607
chr12_120110501	chr10_125607
chr12_120110620	chr10_125607
chr12_120124438	chr10_125607
chr12_120187242	chr10_125607
chr12_120187315	chr10_125607
chr12_120189092	chr10_125607
chr12_12022056	chr10_125607
chr12_12022587	chr10_125607
chr12_12022714	chr10_125607
chr12_120233086	chr10_125607
chr12_120233152	chr10_125607
chr12_120233826	chr10_125607
chr12_12024910	chr10_125607
chr12_12024974	chr10_125607
chr12_12025140	chr10_125607
chr12_120252189	chr10_125607
chr12_120252242	chr10_125607
chr12_120380864	chr10_125607
chr12_120602510	chr10_125607
chr12_120663042	chr10_125607
chr12_120685051	chr10_125607
chr12_12069996	chr10_125607
chr12_12071312	chr10_125607
chr12_120851664	chr10_125607
chr12_120886623	chr10_125607
chr12_120901314	chr10_125607
chr12_120901358	chr10_125607
chr12_120936648	chr10_125607
chr12_120936654	chr10_125607
chr12_120936679	chr10_125607
chr12_120936714	chr10_125607
chr12_120936763	chr10_125607
chr12_120936765	chr10_125607
chr12_120937300	chr10_125607
chr12_120937420	chr10_125607
chr12_120940137	chr10_125607
chr12_120971219	chr10_125607
chr12_121025047	chr10_125607
chr12_121025071	chr10_125607
chr12_121025094	chr10_125607
chr12_121128533	chr10_125607
chr12_121196961	chr10_125607
chr12_121197187	chr10_125607
chr12_121197205	chr10_125607
chr12_121222978	chr10_125607
chr12_121222992	chr10_125607
chr12_121305205	chr10_125607
chr12_121305231	chr10_125607
chr12_121305239	chr10_125607
chr12_121305247	chr10_125607
chr12_121305277	chr10_125607
chr12_121306429	chr10_125607
chr12_121306437	chr10_125607
chr12_121306471	chr10_125607
chr12_121391809	chr10_125607
chr12_121425262	chr10_125607
chr12_121433312	chr10_125607
chr12_121436701	chr10_125607
chr12_121436714	chr10_125607
chr12_121450587	chr10_125607
chr12_121450597	chr10_125607
chr12_121450625	chr10_125607
chr12_121450630	chr10_125607
chr12_121450641	chr10_125607
chr12_121470300	chr10_125607
chr12_121470320	chr10_125607
chr12_121487756	chr10_125607
chr12_121491201	chr10_125607
chr12_121491228	chr10_125607
chr12_121497156	chr10_125607
chr12_121613574	chr10_125607
chr12_121614944	chr10_125607
chr12_121614978	chr10_125607
chr12_121629360	chr10_125607
chr12_121637538	chr10_125607
chr12_121637876	chr10_125607
chr12_121664317	chr10_125607
chr12_121664400	chr10_125607
chr12_121664587	chr10_125607
chr12_121664829	chr10_125607
chr12_121789522	chr10_125607
chr12_121789630	chr10_125607
chr12_121789847	chr10_125607
chr12_121790302	chr10_125607
chr12_121840361	chr10_125607
chr12_121840386	chr10_125607
chr12_121840393	chr10_125607
chr12_121840403	chr10_125607
chr12_121855826	chr10_125607
chr12_121855830	chr10_125607
chr12_121855838	chr10_125607
chr12_121855910	chr10_125607
chr12_121855918	chr10_125607
chr12_121855924	chr10_125607
chr12_121874122	chr10_125607
chr12_121874338	chr10_125607
chr12_121874344	chr10_125607
chr12_121874382	chr10_125607
chr12_121939264	chr10_125607
chr12_121939315	chr10_125607
chr12_121939351	chr10_125607
chr12_121980318	chr10_125607
chr12_121980346	chr10_125607
chr12_121982797	chr10_125607
chr12_121982851	chr10_125607
chr12_122033890	chr10_125607
chr12_122077130	chr10_125607
chr12_122077132	chr10_125607
chr12_122077206	chr10_125607
chr12_122105626	chr10_125607
chr12_122105628	chr10_125607
chr12_122105711	chr10_125607
chr12_122105749	chr10_125607
chr12_122105774	chr10_125607
chr12_122153783	chr10_125607
chr12_122161943	chr10_125607
chr12_122184549	chr10_125607
chr12_122184607	chr10_125607
chr12_122184639	chr10_125607
chr12_122184818	chr10_125607
chr12_122198324	chr10_125607
chr12_122198425	chr10_125607
chr12_122680453	chr10_125607
chr12_122680461	chr10_125607
chr12_122680485	chr10_125607
chr12_122681943	chr10_125607
chr12_122682364	chr10_125607
chr12_12269447	chr10_125607
chr12_122700820	chr10_125607
chr12_122700824	chr10_125607
chr12_122700875	chr10_125607
chr12_122700931	chr10_125607
chr12_122714050	chr10_125607
chr12_122714084	chr10_125607
chr12_122714207	chr10_125607
chr12_122714231	chr10_125607
chr12_122744269	chr10_125607
chr12_122744322	chr10_125607
chr12_122744324	chr10_125607
chr12_122744335	chr10_125607
chr12_122747342	chr10_125607
chr12_122785744	chr10_125607
chr12_122785801	chr10_125607
chr12_123277946	chr10_125607
chr12_123441764	chr10_125607
chr12_123442782	chr10_125607
chr12_123442892	chr10_125607
chr12_123443185	chr10_125607
chr12_123443188	chr10_125607
chr12_123443196	chr10_125607
chr12_123555036	chr10_125607
chr12_123743137	chr10_125607
chr12_123748372	chr10_125607
chr12_124006334	chr10_125607
chr12_124084751	chr10_125607
chr12_124223043	chr10_125607
chr12_124242549	chr10_125607
chr12_124390490	chr10_125607
chr12_124390568	chr10_125607
chr12_124390579	chr10_125607
chr12_124390756	chr10_125607
chr12_124391117	chr10_125607
chr12_124391199	chr10_125607
chr12_124452717	chr10_125607
chr12_124581715	chr10_125607
chr12_124581727	chr10_125607
chr12_124581735	chr10_125607
chr12_124581750	chr10_125607
chr12_124587727	chr10_125607
chr12_124587763	chr10_125607
chr12_124591884	chr10_125607
chr12_124591902	chr10_125607
chr12_124681370	chr10_125607
chr12_124682796	chr10_125607
chr12_124682802	chr10_125607
chr12_124682809	chr10_125607
chr12_124682846	chr10_125607
chr12_124694394	chr10_125607
chr12_124694531	chr10_125607
chr12_124725455	chr10_125607
chr12_124725481	chr10_125607
chr12_124725492	chr10_125607
chr12_124734365	chr10_125607
chr12_124734367	chr10_125607
chr12_124734375	chr10_125607
chr12_124734388	chr10_125607
chr12_124734425	chr10_125607
chr12_124734872	chr10_125607
chr12_124736359	chr10_125607
chr12_124756969	chr10_125607
chr12_124760320	chr10_125607
chr12_124760396	chr10_125607
chr12_124760417	chr10_125607
chr12_124760442	chr10_125607
chr12_124760612	chr10_125607
chr12_124852838	chr10_125607
chr12_124852962	chr10_125607
chr12_124874053	chr10_125607
chr12_124874147	chr10_125607
chr12_124874623	chr10_125607
chr12_124874625	chr10_125607
chr12_124874646	chr10_125607
chr12_124874657	chr10_125607
chr12_124874671	chr10_125607
chr12_124874679	chr10_125607
chr12_124874761	chr10_125607
chr12_124874765	chr10_125607
chr12_124874770	chr10_125607
chr12_124874779	chr10_125607
chr12_124874799	chr10_125607
chr12_124874830	chr10_125607
chr12_124874834	chr10_125607
chr12_124881586	chr10_125607
chr12_124890592	chr10_125607
chr12_124903163	chr10_125607
chr12_124905903	chr10_125607
chr12_124906007	chr10_125607
chr12_124921017	chr10_125607
chr12_124997054	chr10_125607
chr12_124997301	chr10_125607
chr12_12576202	chr10_125607
chr12_12576274	chr10_125607
chr12_12610998	chr10_125607
chr12_12613883	chr10_125607
chr12_12621977	chr10_125607
chr12_1268852	chr10_125607
chr12_127165714	chr10_125607
chr12_12817773	chr10_125607
chr12_12817894	chr10_125607
chr12_12818008	chr10_125607
chr12_12865654	chr10_125607
chr12_12874825	chr10_125607
chr12_12874829	chr10_125607
chr12_128789197	chr10_125607
chr12_128789300	chr10_125607
chr12_128795469	chr10_125607
chr12_128795523	chr10_125607
chr12_128795566	chr10_125607
chr12_128795568	chr10_125607
chr12_128795588	chr10_125607
chr12_128795595	chr10_125607
chr12_128795657	chr10_125607
chr12_128795684	chr10_125607
chr12_128795723	chr10_125607
chr12_128795782	chr10_125607
chr12_128795789	chr10_125607
chr12_128820824	chr10_125607
chr12_128830734	chr10_125607
chr12_128830817	chr10_125607
chr12_128844636	chr10_125607
chr12_128845235	chr10_125607
chr12_12904140	chr10_125607
chr12_129299831	chr10_125607
chr12_130188353	chr10_125607
chr12_130239950	chr10_125607
chr12_130973188	chr10_125607
chr12_130973211	chr10_125607
chr12_130973226	chr10_125607
chr12_130973253	chr10_125607
chr12_130980058	chr10_125607
chr12_130980135	chr10_125607
chr12_130980197	chr10_125607
chr12_130980205	chr10_125607
chr12_130980242	chr10_125607
chr12_130982384	chr10_125607
chr12_130982590	chr10_125607
chr12_130982625	chr10_125607
chr12_130982655	chr10_125607
chr12_130982799	chr10_125607
chr12_13104958	chr10_125607
chr12_13119990	chr10_125607
chr12_131219153	chr10_125607
chr12_131219299	chr10_125607
chr12_131219327	chr10_125607
chr12_131219364	chr10_125607
chr12_131219397	chr10_125607
chr12_131773590	chr10_125607
chr12_131879989	chr10_125607
chr12_131985668	chr10_125607
chr12_131985693	chr10_125607
chr12_131985769	chr10_125607
chr12_131985796	chr10_125607
chr12_132063585	chr10_125607
chr12_132063637	chr10_125607
chr12_132063873	chr10_125607
chr12_132064711	chr10_125607
chr12_132064741	chr10_125607
chr12_132064786	chr10_125607
chr12_132064822	chr10_125607
chr12_132071280	chr10_125607
chr12_132396616	chr10_125607
chr12_132439404	chr10_125607
chr12_132439416	chr10_125607
chr12_132439420	chr10_125607
chr12_132439543	chr10_125607
chr12_132439556	chr10_125607
chr12_132439583	chr10_125607
chr12_132439815	chr10_125607
chr12_132439835	chr10_125607
chr12_132439863	chr10_125607
chr12_132454961	chr10_125607
chr12_132481963	chr10_125607
chr12_132482024	chr10_125607
chr12_132482026	chr10_125607
chr12_132482036	chr10_125607
chr12_132482048	chr10_125607
chr12_132482057	chr10_125607
chr12_132482097	chr10_125607
chr12_132482242	chr10_125607
chr12_1325236	chr10_125607
chr12_1325295	chr10_125607
chr12_132770101	chr10_125607
chr12_132772412	chr10_125607
chr12_132772416	chr10_125607
chr12_132772530	chr10_125607
chr12_1328583	chr10_125607
chr12_1328588	chr10_125607
chr12_1328604	chr10_125607
chr12_13329787	chr10_125607
chr12_1347259	chr10_125607
chr12_14252701	chr10_125607
chr12_14252731	chr10_125607
chr12_14252734	chr10_125607
chr12_14252740	chr10_125607
chr12_14252763	chr10_125607
chr12_14252796	chr10_125607
chr12_14274025	chr10_125607
chr12_14314902	chr10_125607
chr12_14314919	chr10_125607
chr12_14314946	chr10_125607
chr12_14578809	chr10_125607
chr12_14622155	chr10_125607
chr12_14622207	chr10_125607
chr12_14858157	chr10_125607
chr12_14954603	chr10_125607
chr12_14959073	chr10_125607
chr12_14959079	chr10_125607
chr12_14959156	chr10_125607
chr12_14959247	chr10_125607
chr12_14959278	chr10_125607
chr12_14959288	chr10_125607
chr12_14959290	chr10_125607
chr12_14959323	chr10_125607
chr12_14959367	chr10_125607
chr12_14960716	chr10_125607
chr12_14981265	chr10_125607
chr12_14989656	chr10_125607
chr12_1504844	chr10_125607
chr12_1504895	chr10_125607
chr12_1504913	chr10_125607
chr12_15416610	chr10_125607
chr12_1542811	chr10_125607
chr12_15535093	chr10_125607
chr12_15545281	chr10_125607
chr12_15699883	chr10_125607
chr12_15699893	chr10_125607
chr12_15744210	chr10_125607
chr12_15744328	chr10_125607
chr12_15822021	chr10_125607
chr12_15864078	chr10_125607
chr12_15864096	chr10_125607
chr12_15864108	chr10_125607
chr12_15864291	chr10_125607
chr12_15864350	chr10_125607
chr12_15875544	chr10_125607
chr12_15875596	chr10_125607
chr12_15875598	chr10_125607
chr12_15875636	chr10_125607
chr12_1616812	chr10_125607
chr12_1616836	chr10_125607
chr12_1616910	chr10_125607
chr12_1616955	chr10_125607
chr12_1616958	chr10_125607
chr12_16359720	chr10_125607
chr12_1797539	chr10_125607
chr12_1847062	chr10_125607
chr12_1847118	chr10_125607
chr12_18824306	chr10_125607
chr12_18824312	chr10_125607
chr12_18824336	chr10_125607
chr12_18824344	chr10_125607
chr12_18824463	chr10_125607
chr12_18841181	chr10_125607
chr12_18872937	chr10_125607
chr12_1911354	chr10_125607
chr12_1917660	chr10_125607
chr12_1917673	chr10_125607
chr12_1918077	chr10_125607
chr12_1918321	chr10_125607
chr12_1918398	chr10_125607
chr12_1921001	chr10_125607
chr12_1921012	chr10_125607
chr12_1921034	chr10_125607
chr12_1930278	chr10_125607
chr12_1930343	chr10_125607
chr12_19589094	chr10_125607
chr12_19589148	chr10_125607
chr12_19622652	chr10_125607
chr12_19917066	chr10_125607
chr12_20189379	chr10_125607
chr12_2025093	chr10_125607
chr12_2025132	chr10_125607
chr12_20331297	chr10_125607
chr12_21431907	chr10_125607
chr12_21431927	chr10_125607
chr12_21581535	chr10_125607
chr12_21581561	chr10_125607
chr12_21608643	chr10_125607
chr12_21694344	chr10_125607
chr12_21715550	chr10_125607
chr12_2187427	chr10_125607
chr12_22172576	chr10_125607
chr12_22172708	chr10_125607
chr12_22348379	chr10_125607
chr12_22348388	chr10_125607
chr12_22457970	chr10_125607
chr12_22473364	chr10_125607
chr12_22473492	chr10_125607
chr12_22549935	chr10_125607
chr12_22549943	chr10_125607
chr12_2260607	chr10_125607
chr12_2260612	chr10_125607
chr12_2260623	chr10_125607
chr12_22677631	chr10_125607
chr12_22692458	chr10_125607
chr12_23102534	chr10_125607
chr12_23119977	chr10_125607
chr12_23171289	chr10_125607
chr12_23667638	chr10_125607
chr12_23667881	chr10_125607
chr12_23668011	chr10_125607
chr12_23670774	chr10_125607
chr12_24171866	chr10_125607
chr12_24172274	chr10_125607
chr12_24553444	chr10_125607
chr12_24584145	chr10_125607
chr12_24584172	chr10_125607
chr12_24584188	chr10_125607
chr12_24584215	chr10_125607
chr12_24584258	chr10_125607
chr12_24584290	chr10_125607
chr12_24584317	chr10_125607
chr12_24742551	chr10_125607
chr12_24854986	chr10_125607
chr12_24922225	chr10_125607
chr12_24922236	chr10_125607
chr12_24946144	chr10_125607
chr12_24947403	chr10_125607
chr12_24947563	chr10_125607
chr12_24950567	chr10_125607
chr12_24951809	chr10_125607
chr12_24951818	chr10_125607
chr12_24951864	chr10_125607
chr12_24951875	chr10_125607
chr12_24951971	chr10_125607
chr12_24952018	chr10_125607
chr12_24952374	chr10_125607
chr12_24952378	chr10_125607
chr12_24952409	chr10_125607
chr12_24967069	chr10_125607
chr12_24967110	chr10_125607
chr12_24967132	chr10_125607
chr12_24967144	chr10_125607
chr12_24967179	chr10_125607
chr12_24967256	chr10_125607
chr12_24977635	chr10_125607
chr12_2500145	chr10_125607
chr12_25039387	chr10_125607
chr12_25039409	chr10_125607
chr12_25039427	chr10_125607
chr12_25039453	chr10_125607
chr12_25039461	chr10_125607
chr12_25039491	chr10_125607
chr12_25039575	chr10_125607
chr12_25039587	chr10_125607
chr12_25057781	chr10_125607
chr12_25072265	chr10_125607
chr12_25108034	chr10_125607
chr12_25393981	chr10_125607
chr12_25394085	chr10_125607
chr12_25459679	chr10_125607
chr12_25459699	chr10_125607
chr12_25556286	chr10_125607
chr12_25691305	chr10_125607
chr12_25713403	chr10_125607
chr12_25874960	chr10_125607
chr12_25874978	chr10_125607
chr12_25940678	chr10_125607
chr12_25940742	chr10_125607
chr12_26062858	chr10_125607
chr12_26062907	chr10_125607
chr12_26087246	chr10_125607
chr12_26118542	chr10_125607
chr12_26130737	chr10_125607
chr12_2616723	chr10_125607
chr12_2616796	chr10_125607
chr12_2616821	chr10_125607
chr12_2616872	chr10_125607
chr12_26183791	chr10_125607
chr12_2618725	chr10_125607
chr12_2618825	chr10_125607
chr12_2623314	chr10_125607
chr12_2623344	chr10_125607
chr12_26244806	chr10_125607
chr12_26244842	chr10_125607
chr12_26244861	chr10_125607
chr12_26271201	chr10_125607
chr12_26277954	chr10_125607
chr12_26282961	chr10_125607
chr12_26288872	chr10_125607
chr12_26328660	chr10_125607
chr12_26328724	chr10_125607
chr12_26332181	chr10_125607
chr12_26334628	chr10_125607
chr12_26342971	chr10_125607
chr12_26345846	chr10_125607
chr12_26399609	chr10_125607
chr12_26401975	chr10_125607
chr12_26451408	chr10_125607
chr12_2645735	chr10_125607
chr12_2645737	chr10_125607
chr12_2645971	chr10_125607
chr12_26460178	chr10_125607
chr12_26460318	chr10_125607
chr12_26460335	chr10_125607
chr12_26460367	chr10_125607
chr12_26460451	chr10_125607
chr12_26460466	chr10_125607
chr12_26460728	chr10_125607
chr12_26460870	chr10_125607
chr12_26460945	chr10_125607
chr12_26461941	chr10_125607
chr12_26462371	chr10_125607
chr12_26471426	chr10_125607
chr12_26711854	chr10_125607
chr12_26714206	chr10_125607
chr12_2674315	chr10_125607
chr12_26791262	chr10_125607
chr12_26867277	chr10_125607
chr12_2690819	chr10_125607
chr12_26976842	chr10_125607
chr12_26976983	chr10_125607
chr12_26997800	chr10_125607
chr12_26997886	chr10_125607
chr12_26997918	chr10_125607
chr12_26997940	chr10_125607
chr12_27238778	chr10_125607
chr12_27238800	chr10_125607
chr12_2732555	chr10_125607
chr12_27431477	chr10_125607
chr12_27461061	chr10_125607
chr12_2779597	chr10_125607
chr12_28227516	chr10_125607
chr12_2836757	chr10_125607
chr12_2836789	chr10_125607
chr12_28583896	chr10_125607
chr12_29156772	chr10_125607
chr12_29156857	chr10_125607
chr12_29160776	chr10_125607
chr12_29164574	chr10_125607
chr12_29164592	chr10_125607
chr12_29189144	chr10_125607
chr12_29204608	chr10_125607
chr12_29204722	chr10_125607
chr12_29204813	chr10_125607
chr12_29207584	chr10_125607
chr12_29428109	chr10_125607
chr12_30654672	chr10_125607
chr12_30654696	chr10_125607
chr12_3070674	chr10_125607
chr12_3070698	chr10_125607
chr12_30858600	chr10_125607
chr12_30913478	chr10_125607
chr12_31019696	chr10_125607
chr12_31019723	chr10_125607
chr12_31019748	chr10_125607
chr12_31019834	chr10_125607
chr12_31019870	chr10_125607
chr12_31435111	chr10_125607
chr12_31435144	chr10_125607
chr12_31435178	chr10_125607
chr12_31631949	chr10_125607
chr12_31631957	chr10_125607
chr12_31631970	chr10_125607
chr12_31632002	chr10_125607
chr12_31632097	chr10_125607
chr12_31632103	chr10_125607
chr12_31632119	chr10_125607
chr12_31632181	chr10_125607
chr12_31636413	chr10_125607
chr12_31687428	chr10_125607
chr12_31687511	chr10_125607
chr12_31687658	chr10_125607
chr12_31687661	chr10_125607
chr12_31687673	chr10_125607
chr12_31738700	chr10_125607
chr12_31738786	chr10_125607
chr12_31778787	chr10_125607
chr12_31833129	chr10_125607
chr12_31833152	chr10_125607
chr12_31836716	chr10_125607
chr12_31843512	chr10_125607
chr12_31859747	chr10_125607
chr12_31859850	chr10_125607
chr12_31968327	chr10_125607
chr12_31968509	chr10_125607
chr12_31968517	chr10_125607
chr12_32028123	chr10_125607
chr12_32028143	chr10_125607
chr12_32028197	chr10_125607
chr12_32258836	chr10_125607
chr12_32258864	chr10_125607
chr12_32292394	chr10_125607
chr12_32434149	chr10_125607
chr12_32674648	chr10_125607
chr12_32674688	chr10_125607
chr12_32674692	chr10_125607
chr12_32674766	chr10_125607
chr12_32674773	chr10_125607
chr12_32674777	chr10_125607
chr12_32674782	chr10_125607
chr12_32674822	chr10_125607
chr12_3287205	chr10_125607
chr12_3318393	chr10_125607
chr12_3318647	chr10_125607
chr12_34036208	chr10_125607
chr12_3718245	chr10_125607
chr12_3718280	chr10_125607
chr12_3888891	chr10_125607
chr12_3958635	chr10_125607
chr12_3958710	chr10_125607
chr12_3958731	chr10_125607
chr12_3962535	chr10_125607
chr12_3962775	chr10_125607
chr12_3962830	chr10_125607
chr12_39651304	chr10_125607
chr12_4002110	chr10_125607
chr12_40094928	chr10_125607
chr12_40171653	chr10_125607
chr12_40194992	chr10_125607
chr12_4031982	chr10_125607
chr12_4036784	chr10_125607
chr12_4117630	chr10_125607
chr12_4117703	chr10_125607
chr12_4117717	chr10_125607
chr12_4117737	chr10_125607
chr12_4120524	chr10_125607
chr12_4133010	chr10_125607
chr12_4136931	chr10_125607
chr12_4142909	chr10_125607
chr12_4142913	chr10_125607
chr12_4147353	chr10_125607
chr12_4174780	chr10_125607
chr12_4177547	chr10_125607
chr12_41863443	chr10_125607
chr12_41879266	chr10_125607
chr12_41901111	chr10_125607
chr12_41931832	chr10_125607
chr12_42056428	chr10_125607
chr12_4215020	chr10_125607
chr12_4215050	chr10_125607
chr12_4215740	chr10_125607
chr12_4223312	chr10_125607
chr12_4223337	chr10_125607
chr12_4223346	chr10_125607
chr12_4223383	chr10_125607
chr12_4223746	chr10_125607
chr12_4223922	chr10_125607
chr12_42247007	chr10_125607
chr12_42253370	chr10_125607
chr12_42284217	chr10_125607
chr12_4243710	chr10_125607
chr12_43278642	chr10_125607
chr12_4371029	chr10_125607
chr12_43830023	chr10_125607
chr12_4439210	chr10_125607
chr12_4471329	chr10_125607
chr12_45184431	chr10_125607
chr12_45186935	chr10_125607
chr12_45205632	chr10_125607
chr12_45254160	chr10_125607
chr12_45254178	chr10_125607
chr12_45254189	chr10_125607
chr12_45452150	chr10_125607
chr12_45618831	chr10_125607
chr12_45655917	chr10_125607
chr12_4566199	chr10_125607
chr12_4566206	chr10_125607
chr12_4566578	chr10_125607
chr12_4568407	chr10_125607
chr12_45984797	chr10_125607
chr12_45986802	chr10_125607
chr12_46174263	chr10_125607
chr12_46174345	chr10_125607
chr12_46174362	chr10_125607
chr12_46174382	chr10_125607
chr12_46174390	chr10_125607
chr12_46174402	chr10_125607
chr12_46177219	chr10_125607
chr12_46216029	chr10_125607
chr12_46216348	chr10_125607
chr12_46218139	chr10_125607
chr12_46218243	chr10_125607
chr12_46218390	chr10_125607
chr12_46218415	chr10_125607
chr12_46218498	chr10_125607
chr12_46255	chr10_125607
chr12_46297055	chr10_125607
chr12_46298436	chr10_125607
chr12_46387907	chr10_125607
chr12_46487727	chr10_125607
chr12_46487736	chr10_125607
chr12_46487861	chr10_125607
chr12_46487876	chr10_125607
chr12_46488092	chr10_125607
chr12_46562473	chr10_125607
chr12_46956974	chr10_125607
chr12_46957089	chr10_125607
chr12_47131754	chr10_125607
chr12_47131946	chr10_125607
chr12_47139531	chr10_125607
chr12_47171787	chr10_125607
chr12_47199485	chr10_125607
chr12_47214919	chr10_125607
chr12_47214955	chr10_125607
chr12_47214972	chr10_125607
chr12_47214989	chr10_125607
chr12_47215027	chr10_125607
chr12_47215442	chr10_125607
chr12_47215473	chr10_125607
chr12_47215500	chr10_125607
chr12_47215505	chr10_125607
chr12_47215545	chr10_125607
chr12_47215552	chr10_125607
chr12_47215730	chr10_125607
chr12_47215765	chr10_125607
chr12_47215825	chr10_125607
chr12_47215852	chr10_125607
chr12_47215910	chr10_125607
chr12_47215967	chr10_125607
chr12_47216001	chr10_125607
chr12_47216048	chr10_125607
chr12_47216082	chr10_125607
chr12_47216437	chr10_125607
chr12_47216588	chr10_125607
chr12_47216635	chr10_125607
chr12_47216951	chr10_125607
chr12_47217130	chr10_125607
chr12_47217144	chr10_125607
chr12_47217355	chr10_125607
chr12_47217653	chr10_125607
chr12_47217662	chr10_125607
chr12_47217723	chr10_125607
chr12_47217725	chr10_125607
chr12_4721782	chr10_125607
chr12_47218071	chr10_125607
chr12_47218189	chr10_125607
chr12_47218199	chr10_125607
chr12_47218227	chr10_125607
chr12_47218383	chr10_125607
chr12_47218552	chr10_125607
chr12_47275016	chr10_125607
chr12_47306987	chr10_125607
chr12_47306996	chr10_125607
chr12_47307218	chr10_125607
chr12_47307266	chr10_125607
chr12_47307380	chr10_125607
chr12_47307413	chr10_125607
chr12_47307449	chr10_125607
chr12_47307457	chr10_125607
chr12_47307459	chr10_125607
chr12_47307480	chr10_125607
chr12_47560579	chr10_125607
chr12_47582085	chr10_125607
chr12_47582152	chr10_125607
chr12_47582168	chr10_125607
chr12_47582199	chr10_125607
chr12_47582287	chr10_125607
chr12_47582402	chr10_125607
chr12_47609009	chr10_125607
chr12_47764065	chr10_125607
chr12_47764098	chr10_125607
chr12_47803277	chr10_125607
chr12_47835630	chr10_125607
chr12_47835643	chr10_125607
chr12_47868802	chr10_125607
chr12_47869017	chr10_125607
chr12_47901357	chr10_125607
chr12_47901365	chr10_125607
chr12_47901388	chr10_125607
chr12_47941526	chr10_125607
chr12_47946934	chr10_125607
chr12_47990376	chr10_125607
chr12_47990440	chr10_125607
chr12_47990487	chr10_125607
chr12_47990596	chr10_125607
chr12_48053786	chr10_125607
chr12_48749322	chr10_125607
chr12_48749784	chr10_125607
chr12_49104664	chr10_125607
chr12_49105385	chr10_125607
chr12_49116084	chr10_125607
chr12_49116091	chr10_125607
chr12_49161556	chr10_125607
chr12_49176773	chr10_125607
chr12_49195838	chr10_125607
chr12_49219185	chr10_125607
chr12_49221213	chr10_125607
chr12_49221267	chr10_125607
chr12_49225365	chr10_125607
chr12_49230909	chr10_125607
chr12_49231309	chr10_125607
chr12_49365132	chr10_125607
chr12_49662203	chr10_125607
chr12_49675304	chr10_125607
chr12_49675348	chr10_125607
chr12_49694907	chr10_125607
chr12_49716909	chr10_125607
chr12_49732008	chr10_125607
chr12_49732136	chr10_125607
chr12_49732144	chr10_125607
chr12_49732161	chr10_125607
chr12_49777218	chr10_125607
chr12_4985927	chr10_125607
chr12_49949080	chr10_125607
chr12_49956168	chr10_125607
chr12_49956481	chr10_125607
chr12_49956485	chr10_125607
chr12_49958197	chr10_125607
chr12_49990494	chr10_125607
chr12_49990557	chr10_125607
chr12_49990591	chr10_125607
chr12_50033624	chr10_125607
chr12_50034495	chr10_125607
chr12_5040651	chr10_125607
chr12_50513611	chr10_125607
chr12_50518310	chr10_125607
chr12_50520282	chr10_125607
chr12_50520302	chr10_125607
chr12_50531695	chr10_125607
chr12_5053923	chr10_125607
chr12_50761158	chr10_125607
chr12_50761175	chr10_125607
chr12_50761192	chr10_125607
chr12_50761238	chr10_125607
chr12_50761278	chr10_125607
chr12_50761309	chr10_125607
chr12_50774314	chr10_125607
chr12_50774324	chr10_125607
chr12_50774326	chr10_125607
chr12_50774330	chr10_125607
chr12_50774445	chr10_125607
chr12_50862297	chr10_125607
chr12_50862327	chr10_125607
chr12_50862356	chr10_125607
chr12_50942796	chr10_125607
chr12_50942913	chr10_125607
chr12_50942934	chr10_125607
chr12_50991501	chr10_125607
chr12_51242221	chr10_125607
chr12_51291992	chr10_125607
chr12_51292076	chr10_125607
chr12_51322658	chr10_125607
chr12_51322672	chr10_125607
chr12_51322702	chr10_125607
chr12_51322776	chr10_125607
chr12_51323193	chr10_125607
chr12_51323489	chr10_125607
chr12_51323588	chr10_125607
chr12_51323596	chr10_125607
chr12_51323754	chr10_125607
chr12_51323811	chr10_125607
chr12_51323818	chr10_125607
chr12_51323825	chr10_125607
chr12_51323868	chr10_125607
chr12_51323874	chr10_125607
chr12_51323890	chr10_125607
chr12_51323904	chr10_125607
chr12_51323943	chr10_125607
chr12_51323956	chr10_125607
chr12_51323966	chr10_125607
chr12_51323972	chr10_125607
chr12_51323978	chr10_125607
chr12_51324004	chr10_125607
chr12_51324011	chr10_125607
chr12_51324063	chr10_125607
chr12_51324072	chr10_125607
chr12_51324078	chr10_125607
chr12_51324123	chr10_125607
chr12_51324139	chr10_125607
chr12_51324176	chr10_125607
chr12_51324184	chr10_125607
chr12_51324194	chr10_125607
chr12_51324200	chr10_125607
chr12_51324227	chr10_125607
chr12_51324250	chr10_125607
chr12_51324285	chr10_125607
chr12_51324290	chr10_125607
chr12_51324298	chr10_125607
chr12_51324304	chr10_125607
chr12_51324324	chr10_125607
chr12_51324328	chr10_125607
chr12_51324332	chr10_125607
chr12_51324345	chr10_125607
chr12_51324363	chr10_125607
chr12_51324371	chr10_125607
chr12_51324415	chr10_125607
chr12_51324420	chr10_125607
chr12_51324440	chr10_125607
chr12_51324467	chr10_125607
chr12_51324500	chr10_125607
chr12_51324518	chr10_125607
chr12_51324526	chr10_125607
chr12_51324938	chr10_125607
chr12_51325295	chr10_125607
chr12_51329354	chr10_125607
chr12_51329588	chr10_125607
chr12_51335533	chr10_125607
chr12_51335684	chr10_125607
chr12_51335692	chr10_125607
chr12_51335699	chr10_125607
chr12_51357438	chr10_125607
chr12_51369429	chr10_125607
chr12_51373381	chr10_125607
chr12_51373420	chr10_125607
chr12_51398676	chr10_125607
chr12_51398780	chr10_125607
chr12_51398788	chr10_125607
chr12_51398790	chr10_125607
chr12_51398842	chr10_125607
chr12_51398852	chr10_125607
chr12_51445001	chr10_125607
chr12_51796849	chr10_125607
chr12_51796851	chr10_125607
chr12_51796868	chr10_125607
chr12_51882130	chr10_125607
chr12_51882262	chr10_125607
chr12_51882269	chr10_125607
chr12_52104936	chr10_125607
chr12_52165615	chr10_125607
chr12_52166388	chr10_125607
chr12_52275241	chr10_125607
chr12_52288387	chr10_125607
chr12_52382962	chr10_125607
chr12_52383042	chr10_125607
chr12_52446600	chr10_125607
chr12_52531882	chr10_125607
chr12_52629422	chr10_125607
chr12_52629491	chr10_125607
chr12_526371	chr10_125607
chr12_526434	chr10_125607
chr12_52907955	chr10_125607
chr12_52907980	chr10_125607
chr12_53129571	chr10_125607
chr12_53137881	chr10_125607
chr12_53200632	chr10_125607
chr12_53200650	chr10_125607
chr12_53200726	chr10_125607
chr12_53200749	chr10_125607
chr12_53200797	chr10_125607
chr12_53200860	chr10_125607
chr12_53204328	chr10_125607
chr12_53205862	chr10_125607
chr12_53267435	chr10_125607
chr12_53314298	chr10_125607
chr12_53365923	chr10_125607
chr12_53366024	chr10_125607
chr12_53366026	chr10_125607
chr12_53442464	chr10_125607
chr12_53442489	chr10_125607
chr12_53442615	chr10_125607
chr12_53442631	chr10_125607
chr12_53442732	chr10_125607
chr12_53694386	chr10_125607
chr12_54115273	chr10_125607
chr12_54120115	chr10_125607
chr12_54121029	chr10_125607
chr12_54251085	chr10_125607
chr12_54251117	chr10_125607
chr12_54289796	chr10_125607
chr12_54364638	chr10_125607
chr12_54364761	chr10_125607
chr12_54408039	chr10_125607
chr12_54412306	chr10_125607
chr12_54416551	chr10_125607
chr12_54416608	chr10_125607
chr12_54497429	chr10_125607
chr12_54497707	chr10_125607
chr12_54498846	chr10_125607
chr12_54498956	chr10_125607
chr12_54498964	chr10_125607
chr12_54498988	chr10_125607
chr12_54499011	chr10_125607
chr12_54499018	chr10_125607
chr12_54499028	chr10_125607
chr12_54499183	chr10_125607
chr12_54501589	chr10_125607
chr12_54501890	chr10_125607
chr12_54504382	chr10_125607
chr12_55036594	chr10_125607
chr12_55041884	chr10_125607
chr12_55190706	chr10_125607
chr12_5525068	chr10_125607
chr12_5525160	chr10_125607
chr12_553400	chr10_125607
chr12_5545614	chr10_125607
chr12_55674063	chr10_125607
chr12_55674186	chr10_125607
chr12_55674190	chr10_125607
chr12_55674192	chr10_125607
chr12_55676917	chr10_125607
chr12_55760531	chr10_125607
chr12_55760603	chr10_125607
chr12_55928538	chr10_125607
chr12_55928546	chr10_125607
chr12_55954069	chr10_125607
chr12_56142029	chr10_125607
chr12_56142038	chr10_125607
chr12_56220459	chr10_125607
chr12_56220463	chr10_125607
chr12_56220508	chr10_125607
chr12_562545	chr10_125607
chr12_562730	chr10_125607
chr12_562918	chr10_125607
chr12_56336766	chr10_125607
chr12_56420588	chr10_125607
chr12_56420625	chr10_125607
chr12_56420673	chr10_125607
chr12_56573136	chr10_125607
chr12_56659127	chr10_125607
chr12_56700498	chr10_125607
chr12_56700505	chr10_125607
chr12_56700627	chr10_125607
chr12_56700629	chr10_125607
chr12_56700635	chr10_125607
chr12_56700809	chr10_125607
chr12_56700813	chr10_125607
chr12_56700856	chr10_125607
chr12_56701169	chr10_125607
chr12_56701181	chr10_125607
chr12_56701214	chr10_125607
chr12_56701230	chr10_125607
chr12_56701247	chr10_125607
chr12_56728705	chr10_125607
chr12_56750628	chr10_125607
chr12_56766829	chr10_125607
chr12_56766889	chr10_125607
chr12_56853790	chr10_125607
chr12_56933419	chr10_125607
chr12_56933444	chr10_125607
chr12_56933505	chr10_125607
chr12_56969054	chr10_125607
chr12_56990923	chr10_125607
chr12_56992042	chr10_125607
chr12_57047700	chr10_125607
chr12_57047717	chr10_125607
chr12_57047795	chr10_125607
chr12_57102468	chr10_125607
chr12_57158252	chr10_125607
chr12_5747113	chr10_125607
chr12_57476941	chr10_125607
chr12_57477168	chr10_125607
chr12_57477459	chr10_125607
chr12_57477464	chr10_125607
chr12_57477469	chr10_125607
chr12_57477475	chr10_125607
chr12_57477478	chr10_125607
chr12_57477480	chr10_125607
chr12_57477529	chr10_125607
chr12_57477619	chr10_125607
chr12_57477622	chr10_125607
chr12_57479526	chr10_125607
chr12_57589324	chr10_125607
chr12_578020	chr10_125607
chr12_578148	chr10_125607
chr12_57875230	chr10_125607
chr12_58325167	chr10_125607
chr12_58543752	chr10_125607
chr12_5888045	chr10_125607
chr12_5888047	chr10_125607
chr12_5888055	chr10_125607
chr12_5888082	chr10_125607
chr12_5888091	chr10_125607
chr12_5888114	chr10_125607
chr12_5888124	chr10_125607
chr12_5888157	chr10_125607
chr12_5888187	chr10_125607
chr12_5888189	chr10_125607
chr12_5888213	chr10_125607
chr12_5888216	chr10_125607
chr12_5888218	chr10_125607
chr12_5888250	chr10_125607
chr12_5888289	chr10_125607
chr12_5888291	chr10_125607
chr12_5888298	chr10_125607
chr12_59185580	chr10_125607
chr12_594018	chr10_125607
chr12_5946264	chr10_125607
chr12_59613140	chr10_125607
chr12_59613146	chr10_125607
chr12_6106020	chr10_125607
chr12_610923	chr10_125607
chr12_611023	chr10_125607
chr12_611400	chr10_125607
chr12_611557	chr10_125607
chr12_611907	chr10_125607
chr12_611949	chr10_125607
chr12_614294	chr10_125607
chr12_6145312	chr10_125607
chr12_6147655	chr10_125607
chr12_6147668	chr10_125607
chr12_6147686	chr10_125607
chr12_6147692	chr10_125607
chr12_6147768	chr10_125607
chr12_6147795	chr10_125607
chr12_6168133	chr10_125607
chr12_6168268	chr10_125607
chr12_6169514	chr10_125607
chr12_6169665	chr10_125607
chr12_6169682	chr10_125607
chr12_6183023	chr10_125607
chr12_62264879	chr10_125607
chr12_62265055	chr10_125607
chr12_62319168	chr10_125607
chr12_62345288	chr10_125607
chr12_62774847	chr10_125607
chr12_62774878	chr10_125607
chr12_62774895	chr10_125607
chr12_62774905	chr10_125607
chr12_62774908	chr10_125607
chr12_6299861	chr10_125607
chr12_6299900	chr10_125607
chr12_6307488	chr10_125607
chr12_6307594	chr10_125607
chr12_6307604	chr10_125607
chr12_6307702	chr10_125607
chr12_6318433	chr10_125607
chr12_6318458	chr10_125607
chr12_6318608	chr10_125607
chr12_6330282	chr10_125607
chr12_6330416	chr10_125607
chr12_6352020	chr10_125607
chr12_6352141	chr10_125607
chr12_6355856	chr10_125607
chr12_6357854	chr10_125607
chr12_6357860	chr10_125607
chr12_6358774	chr10_125607
chr12_636530	chr10_125607
chr12_6368347	chr10_125607
chr12_63686014	chr10_125607
chr12_6377212	chr10_125607
chr12_6377432	chr10_125607
chr12_6377473	chr10_125607
chr12_6378856	chr10_125607
chr12_6380668	chr10_125607
chr12_63956121	chr10_125607
chr12_63956302	chr10_125607
chr12_63960293	chr10_125607
chr12_63960339	chr10_125607
chr12_63960362	chr10_125607
chr12_63960376	chr10_125607
chr12_64117736	chr10_125607
chr12_64117761	chr10_125607
chr12_64117787	chr10_125607
chr12_6416433	chr10_125607
chr12_6416688	chr10_125607
chr12_6416776	chr10_125607
chr12_6416954	chr10_125607
chr12_6417014	chr10_125607
chr12_6417047	chr10_125607
chr12_64218758	chr10_125607
chr12_64218801	chr10_125607
chr12_64218808	chr10_125607
chr12_64218958	chr10_125607
chr12_64250285	chr10_125607
chr12_64299233	chr10_125607
chr12_64332647	chr10_125607
chr12_64332669	chr10_125607
chr12_64342592	chr10_125607
chr12_643979	chr10_125607
chr12_644305	chr10_125607
chr12_6460016	chr10_125607
chr12_6460021	chr10_125607
chr12_6460059	chr10_125607
chr12_6460110	chr10_125607
chr12_6460328	chr10_125607
chr12_64621563	chr10_125607
chr12_6464243	chr10_125607
chr12_64699912	chr10_125607
chr12_64899345	chr10_125607
chr12_64943938	chr10_125607
chr12_65155882	chr10_125607
chr12_65293369	chr10_125607
chr12_65694278	chr10_125607
chr12_65694281	chr10_125607
chr12_65902817	chr10_125607
chr12_65907638	chr10_125607
chr12_65907769	chr10_125607
chr12_65916882	chr10_125607
chr12_65925444	chr10_125607
chr12_65925576	chr10_125607
chr12_66070885	chr10_125607
chr12_66070911	chr10_125607
chr12_66070933	chr10_125607
chr12_66072324	chr10_125607
chr12_66150199	chr10_125607
chr12_66172480	chr10_125607
chr12_66172513	chr10_125607
chr12_66173131	chr10_125607
chr12_6618481	chr10_125607
chr12_6618511	chr10_125607
chr12_6618811	chr10_125607
chr12_66193771	chr10_125607
chr12_6622151	chr10_125607
chr12_66236997	chr10_125607
chr12_66237003	chr10_125607
chr12_66240175	chr10_125607
chr12_66240330	chr10_125607
chr12_66241580	chr10_125607
chr12_6624272	chr10_125607
chr12_6624279	chr10_125607
chr12_6624438	chr10_125607
chr12_6624689	chr10_125607
chr12_66268189	chr10_125607
chr12_66268227	chr10_125607
chr12_66269013	chr10_125607
chr12_66269148	chr10_125607
chr12_66269211	chr10_125607
chr12_66269236	chr10_125607
chr12_66269241	chr10_125607
chr12_6628182	chr10_125607
chr12_6628267	chr10_125607
chr12_6628300	chr10_125607
chr12_6628312	chr10_125607
chr12_6628529	chr10_125607
chr12_6628546	chr10_125607
chr12_6629598	chr10_125607
chr12_6629622	chr10_125607
chr12_6629668	chr10_125607
chr12_6631919	chr10_125607
chr12_6632074	chr10_125607
chr12_6632116	chr10_125607
chr12_6633505	chr10_125607
chr12_6633557	chr10_125607
chr12_6633561	chr10_125607
chr12_6633569	chr10_125607
chr12_6634098	chr10_125607
chr12_6634194	chr10_125607
chr12_6634337	chr10_125607
chr12_6634855	chr10_125607
chr12_6634958	chr10_125607
chr12_6635018	chr10_125607
chr12_6635041	chr10_125607
chr12_6635257	chr10_125607
chr12_6635728	chr10_125607
chr12_6635768	chr10_125607
chr12_6635927	chr10_125607
chr12_6635947	chr10_125607
chr12_66379680	chr10_125607
chr12_66379684	chr10_125607
chr12_66379763	chr10_125607
chr12_6638778	chr10_125607
chr12_6639430	chr10_125607
chr12_6643539	chr10_125607
chr12_6643547	chr10_125607
chr12_6643619	chr10_125607
chr12_6643623	chr10_125607
chr12_6643819	chr10_125607
chr12_6643851	chr10_125607
chr12_6644269	chr10_125607
chr12_668224	chr10_125607
chr12_67459943	chr10_125607
chr12_67460015	chr10_125607
chr12_6754912	chr10_125607
chr12_67618448	chr10_125607
chr12_67618498	chr10_125607
chr12_6838344	chr10_125607
chr12_68384165	chr10_125607
chr12_68384184	chr10_125607
chr12_6846954	chr10_125607
chr12_6887694	chr10_125607
chr12_6887705	chr10_125607
chr12_68963553	chr10_125607
chr12_69055782	chr10_125607
chr12_69347679	chr10_125607
chr12_6951317	chr10_125607
chr12_6951333	chr10_125607
chr12_6951484	chr10_125607
chr12_6951619	chr10_125607
chr12_6951672	chr10_125607
chr12_6951719	chr10_125607
chr12_6951726	chr10_125607
chr12_6951746	chr10_125607
chr12_6951833	chr10_125607
chr12_6951966	chr10_125607
chr12_6952116	chr10_125607
chr12_6952147	chr10_125607
chr12_6952188	chr10_125607
chr12_6952699	chr10_125607
chr12_6952900	chr10_125607
chr12_6952938	chr10_125607
chr12_6952946	chr10_125607
chr12_6952996	chr10_125607
chr12_6953019	chr10_125607
chr12_6953035	chr10_125607
chr12_6953076	chr10_125607
chr12_6953138	chr10_125607
chr12_6954205	chr10_125607
chr12_6954232	chr10_125607
chr12_6958239	chr10_125607
chr12_6958315	chr10_125607
chr12_6958524	chr10_125607
chr12_6958923	chr10_125607
chr12_70091466	chr10_125607
chr12_70264200	chr10_125607
chr12_70264257	chr10_125607
chr12_70319944	chr10_125607
chr12_70354053	chr10_125607
chr12_70469129	chr10_125607
chr12_70469151	chr10_125607
chr12_70469244	chr10_125607
chr12_70469267	chr10_125607
chr12_70469276	chr10_125607
chr12_70469314	chr10_125607
chr12_70469316	chr10_125607
chr12_70469371	chr10_125607
chr12_70469451	chr10_125607
chr12_70469658	chr10_125607
chr12_70534620	chr10_125607
chr12_70534764	chr10_125607
chr12_70534804	chr10_125607
chr12_7058608	chr10_125607
chr12_71008687	chr10_125607
chr12_71008694	chr10_125607
chr12_71621505	chr10_125607
chr12_719956	chr10_125607
chr12_719970	chr10_125607
chr12_719977	chr10_125607
chr12_719981	chr10_125607
chr12_72016724	chr10_125607
chr12_72016837	chr10_125607
chr12_72793009	chr10_125607
chr12_72793026	chr10_125607
chr12_72991550	chr10_125607
chr12_7501374	chr10_125607
chr12_75443801	chr10_125607
chr12_75445399	chr10_125607
chr12_7544721	chr10_125607
chr12_7544731	chr10_125607
chr12_7544800	chr10_125607
chr12_7544809	chr10_125607
chr12_75471985	chr10_125607
chr12_75472044	chr10_125607
chr12_75472053	chr10_125607
chr12_75472710	chr10_125607
chr12_75478561	chr10_125607
chr12_75482564	chr10_125607
chr12_75482568	chr10_125607
chr12_75483307	chr10_125607
chr12_7588823	chr10_125607
chr12_75969968	chr10_125607
chr12_75969987	chr10_125607
chr12_76151656	chr10_125607
chr12_76172805	chr10_125607
chr12_76172811	chr10_125607
chr12_76172818	chr10_125607
chr12_76172903	chr10_125607
chr12_76275818	chr10_125607
chr12_7629489	chr10_125607
chr12_7656442	chr10_125607
chr12_7674947	chr10_125607
chr12_7693845	chr10_125607
chr12_7693867	chr10_125607
chr12_7693901	chr10_125607
chr12_770034	chr10_125607
chr12_770547	chr10_125607
chr12_773293	chr10_125607
chr12_7752784	chr10_125607
chr12_77799015	chr10_125607
chr12_77834004	chr10_125607
chr12_77834020	chr10_125607
chr12_77834075	chr10_125607
chr12_77879604	chr10_125607
chr12_77879635	chr10_125607
chr12_77879659	chr10_125607
chr12_779556	chr10_125607
chr12_77980201	chr10_125607
chr12_78333265	chr10_125607
chr12_7867799	chr10_125607
chr12_79871991	chr10_125607
chr12_80415755	chr10_125607
chr12_8051160	chr10_125607
chr12_8051192	chr10_125607
chr12_8062446	chr10_125607
chr12_8062522	chr10_125607
chr12_8062542	chr10_125607
chr12_8062616	chr10_125607
chr12_8062674	chr10_125607
chr12_8062689	chr10_125607
chr12_8062705	chr10_125607
chr12_8062707	chr10_125607
chr12_8062737	chr10_125607
chr12_8064603	chr10_125607
chr12_8064637	chr10_125607
chr12_8064768	chr10_125607
chr12_8065215	chr10_125607
chr12_8065421	chr10_125607
chr12_8065568	chr10_125607
chr12_80709117	chr10_125607
chr12_8070915	chr10_125607
chr12_8070984	chr10_125607
chr12_8071015	chr10_125607
chr12_80721635	chr10_125607
chr12_8123520	chr10_125607
chr12_8123579	chr10_125607
chr12_8124115	chr10_125607
chr12_8124122	chr10_125607
chr12_8124235	chr10_125607
chr12_8124525	chr10_125607
chr12_82028105	chr10_125607
chr12_82119579	chr10_125607
chr12_82504132	chr10_125607
chr12_8266789	chr10_125607
chr12_8269367	chr10_125607
chr12_8269398	chr10_125607
chr12_8284198	chr10_125607
chr12_8284297	chr10_125607
chr12_83059070	chr10_125607
chr12_83059131	chr10_125607
chr12_8328938	chr10_125607
chr12_83300219	chr10_125607
chr12_841758	chr10_125607
chr12_841768	chr10_125607
chr12_85510027	chr10_125607
chr12_85944380	chr10_125607
chr12_87280732	chr10_125607
chr12_8762320	chr10_125607
chr12_8792289	chr10_125607
chr12_88327246	chr10_125607
chr12_88388805	chr10_125607
chr12_8850140	chr10_125607
chr12_8850322	chr10_125607
chr12_8852362	chr10_125607
chr12_8899967	chr10_125607
chr12_8902896	chr10_125607
chr12_8902946	chr10_125607
chr12_89161763	chr10_125607
chr12_89169409	chr10_125607
chr12_89169586	chr10_125607
chr12_89182288	chr10_125607
chr12_89206448	chr10_125607
chr12_89237126	chr10_125607
chr12_89266848	chr10_125607
chr12_89266862	chr10_125607
chr12_89266873	chr10_125607
chr12_89418365	chr10_125607
chr12_89418461	chr10_125607
chr12_89436246	chr10_125607
chr12_89437344	chr10_125607
chr12_89437420	chr10_125607
chr12_89437582	chr10_125607
chr12_89476904	chr10_125607
chr12_89514916	chr10_125607
chr12_89756350	chr10_125607
chr12_89756417	chr10_125607
chr12_89850746	chr10_125607
chr12_89893710	chr10_125607
chr12_89927237	chr10_125607
chr12_89927472	chr10_125607
chr12_89968509	chr10_125607
chr12_89968528	chr10_125607
chr12_89968629	chr10_125607
chr12_9053680	chr10_125607
chr12_91033445	chr10_125607
chr12_9119064	chr10_125607
chr12_9125057	chr10_125607
chr12_91552112	chr10_125607
chr12_91552114	chr10_125607
chr12_91552150	chr10_125607
chr12_91552217	chr10_125607
chr12_91552244	chr10_125607
chr12_91552266	chr10_125607
chr12_91552408	chr10_125607
chr12_91947599	chr10_125607
chr12_92150516	chr10_125607
chr12_92150532	chr10_125607
chr12_92150733	chr10_125607
chr12_92150748	chr10_125607
chr12_92218559	chr10_125607
chr12_92218638	chr10_125607
chr12_92233787	chr10_125607
chr12_923652	chr10_125607
chr12_923785	chr10_125607
chr12_923795	chr10_125607
chr12_923816	chr10_125607
chr12_923823	chr10_125607
chr12_92400480	chr10_125607
chr12_92446964	chr10_125607
chr12_92446978	chr10_125607
chr12_92462145	chr10_125607
chr12_92462327	chr10_125607
chr12_92462353	chr10_125607
chr12_92467798	chr10_125607
chr12_92482700	chr10_125607
chr12_92482778	chr10_125607
chr12_92488918	chr10_125607
chr12_92488978	chr10_125607
chr12_92488997	chr10_125607
chr12_92501824	chr10_125607
chr12_92621313	chr10_125607
chr12_92621323	chr10_125607
chr12_9275671	chr10_125607
chr12_92762267	chr10_125607
chr12_92941368	chr10_125607
chr12_92941376	chr10_125607
chr12_92971114	chr10_125607
chr12_93098339	chr10_125607
chr12_93139055	chr10_125607
chr12_93364295	chr10_125607
chr12_93407143	chr10_125607
chr12_9381726	chr10_125607
chr12_93847903	chr10_125607
chr12_93848611	chr10_125607
chr12_93890033	chr10_125607
chr12_93901968	chr10_125607
chr12_93919083	chr10_125607
chr12_94112322	chr10_125607
chr12_94173872	chr10_125607
chr12_94173889	chr10_125607
chr12_94173891	chr10_125607
chr12_94179066	chr10_125607
chr12_94179117	chr10_125607
chr12_94244803	chr10_125607
chr12_94245052	chr10_125607
chr12_94245064	chr10_125607
chr12_94264030	chr10_125607
chr12_94266484	chr10_125607
chr12_94266570	chr10_125607
chr12_94640893	chr10_125607
chr12_94664079	chr10_125607
chr12_94664211	chr10_125607
chr12_94677146	chr10_125607
chr12_94678246	chr10_125607
chr12_94678545	chr10_125607
chr12_94678550	chr10_125607
chr12_94678659	chr10_125607
chr12_94682544	chr10_125607
chr12_94682550	chr10_125607
chr12_94682752	chr10_125607
chr12_94682860	chr10_125607
chr12_94682890	chr10_125607
chr12_94792556	chr10_125607
chr12_94792568	chr10_125607
chr12_94792574	chr10_125607
chr12_94792632	chr10_125607
chr12_94792671	chr10_125607
chr12_94801962	chr10_125607
chr12_94809530	chr10_125607
chr12_94816960	chr10_125607
chr12_94816978	chr10_125607
chr12_94817010	chr10_125607
chr12_94817249	chr10_125607
chr12_94817279	chr10_125607
chr12_94817507	chr10_125607
chr12_94817532	chr10_125607
chr12_94824451	chr10_125607
chr12_94856180	chr10_125607
chr12_94856194	chr10_125607
chr12_94901020	chr10_125607
chr12_94955652	chr10_125607
chr12_94955749	chr10_125607
chr12_94959676	chr10_125607
chr12_9554080	chr10_125607
chr12_9554562	chr10_125607
chr12_95851704	chr10_125607
chr12_95973524	chr10_125607
chr12_96020476	chr10_125607
chr12_96020590	chr10_125607
chr12_96037458	chr10_125607
chr12_96037468	chr10_125607
chr12_96037542	chr10_125607
chr12_96037732	chr10_125607
chr12_96037754	chr10_125607
chr12_96037796	chr10_125607
chr12_9615467	chr10_125607
chr12_9619581	chr10_125607
chr12_9619606	chr10_125607
chr12_9619670	chr10_125607
chr12_9620154	chr10_125607
chr12_96247845	chr10_125607
chr12_96247850	chr10_125607
chr12_9634928	chr10_125607
chr12_9636366	chr10_125607
chr12_96456870	chr10_125607
chr12_9650579	chr10_125607
chr12_9651588	chr10_125607
chr12_96941389	chr10_125607
chr12_96941548	chr10_125607
chr12_96941618	chr10_125607
chr12_9702361	chr10_125607
chr12_97140472	chr10_125607
chr12_97165128	chr10_125607
chr12_97165142	chr10_125607
chr12_97292812	chr10_125607
chr12_9732968	chr10_125607
chr12_9732970	chr10_125607
chr12_9758579	chr10_125607
chr12_9758619	chr10_125607
chr12_9758628	chr10_125607
chr12_9758669	chr10_125607
chr12_9758693	chr10_125607
chr12_9758720	chr10_125607
chr12_9758761	chr10_125607
chr12_9758858	chr10_125607
chr12_9758866	chr10_125607
chr12_9758952	chr10_125607
chr12_9758960	chr10_125607
chr12_9758968	chr10_125607
chr12_9793979	chr10_125607
chr12_98275610	chr10_125607
chr12_98275620	chr10_125607
chr12_98275694	chr10_125607
chr12_98362442	chr10_125607
chr12_98362445	chr10_125607
chr12_98497304	chr10_125607
chr12_98497401	chr10_125607
chr12_98497443	chr10_125607
chr12_9857004	chr10_125607
chr12_98607273	chr10_125607
chr12_98607349	chr10_125607
chr12_98607355	chr10_125607
chr12_98607555	chr10_125607
chr12_98607588	chr10_125607
chr12_98607688	chr10_125607
chr12_98607718	chr10_125607
chr12_98607743	chr10_125607
chr12_98607760	chr10_125607
chr12_98607782	chr10_125607
chr12_98607802	chr10_125607
chr12_98607814	chr10_125607
chr12_98607818	chr10_125607
chr12_98618984	chr10_125607
chr12_98619650	chr10_125607
chr12_98619654	chr10_125607
chr12_98619677	chr10_125607
chr12_98619767	chr10_125607
chr12_98621180	chr10_125607
chr12_9960913	chr10_125607
chr13_100015856	chr10_125607
chr13_100839688	chr10_125607
chr13_102772178	chr10_125607
chr13_102772187	chr10_125607
chr13_102772202	chr10_125607
chr13_102772227	chr10_125607
chr13_102772245	chr10_125607
chr13_102772254	chr10_125607
chr13_103977304	chr10_125607
chr13_103977307	chr10_125607
chr13_104555804	chr10_125607
chr13_104556313	chr10_125607
chr13_104701921	chr10_125607
chr13_104976304	chr10_125607
chr13_104976334	chr10_125607
chr13_104999646	chr10_125607
chr13_105177469	chr10_125607
chr13_105272736	chr10_125607
chr13_105272778	chr10_125607
chr13_105272816	chr10_125607
chr13_105447713	chr10_125607
chr13_105677325	chr10_125607
chr13_106145365	chr10_125607
chr13_106146154	chr10_125607
chr13_106207141	chr10_125607
chr13_106450572	chr10_125607
chr13_106450604	chr10_125607
chr13_106450630	chr10_125607
chr13_106593293	chr10_125607
chr13_106593304	chr10_125607
chr13_106593338	chr10_125607
chr13_106593381	chr10_125607
chr13_107425286	chr10_125607
chr13_108216287	chr10_125607
chr13_108267507	chr10_125607
chr13_108267544	chr10_125607
chr13_108368446	chr10_125607
chr13_109093270	chr10_125607
chr13_109093491	chr10_125607
chr13_109162352	chr10_125607
chr13_109162571	chr10_125607
chr13_109361740	chr10_125607
chr13_109361763	chr10_125607
chr13_109361826	chr10_125607
chr13_109422395	chr10_125607
chr13_109512246	chr10_125607
chr13_109646063	chr10_125607
chr13_109646176	chr10_125607
chr13_109649028	chr10_125607
chr13_109651145	chr10_125607
chr13_109652274	chr10_125607
chr13_109663760	chr10_125607
chr13_109663762	chr10_125607
chr13_109663773	chr10_125607
chr13_109663798	chr10_125607
chr13_109705740	chr10_125607
chr13_109705765	chr10_125607
chr13_109708462	chr10_125607
chr13_109708517	chr10_125607
chr13_109738813	chr10_125607
chr13_110117000	chr10_125607
chr13_110117078	chr10_125607
chr13_110421681	chr10_125607
chr13_110422137	chr10_125607
chr13_110422191	chr10_125607
chr13_110449393	chr10_125607
chr13_110464257	chr10_125607
chr13_110522099	chr10_125607
chr13_110531758	chr10_125607
chr13_110531766	chr10_125607
chr13_110531792	chr10_125607
chr13_110531841	chr10_125607
chr13_110531935	chr10_125607
chr13_110533932	chr10_125607
chr13_110534012	chr10_125607
chr13_110534035	chr10_125607
chr13_110534042	chr10_125607
chr13_110534317	chr10_125607
chr13_110534466	chr10_125607
chr13_110534479	chr10_125607
chr13_110534485	chr10_125607
chr13_110534490	chr10_125607
chr13_110536203	chr10_125607
chr13_110536230	chr10_125607
chr13_110536239	chr10_125607
chr13_110536248	chr10_125607
chr13_110536251	chr10_125607
chr13_110537012	chr10_125607
chr13_110555710	chr10_125607
chr13_110556196	chr10_125607
chr13_110576098	chr10_125607
chr13_110576111	chr10_125607
chr13_110576117	chr10_125607
chr13_110658306	chr10_125607
chr13_110664228	chr10_125607
chr13_110664232	chr10_125607
chr13_110664248	chr10_125607
chr13_110664286	chr10_125607
chr13_110676094	chr10_125607
chr13_110676102	chr10_125607
chr13_110676108	chr10_125607
chr13_110676149	chr10_125607
chr13_110676190	chr10_125607
chr13_110676216	chr10_125607
chr13_110676223	chr10_125607
chr13_110676227	chr10_125607
chr13_110848404	chr10_125607
chr13_110937917	chr10_125607
chr13_110937958	chr10_125607
chr13_110937983	chr10_125607
chr13_110937996	chr10_125607
chr13_110938016	chr10_125607
chr13_110938034	chr10_125607
chr13_111047431	chr10_125607
chr13_111047526	chr10_125607
chr13_111191435	chr10_125607
chr13_111193205	chr10_125607
chr13_111193227	chr10_125607
chr13_111193371	chr10_125607
chr13_112583480	chr10_125607
chr13_112583631	chr10_125607
chr13_112583692	chr10_125607
chr13_112583746	chr10_125607
chr13_112586500	chr10_125607
chr13_112614524	chr10_125607
chr13_112614530	chr10_125607
chr13_112688530	chr10_125607
chr13_112688631	chr10_125607
chr13_112688829	chr10_125607
chr13_112689062	chr10_125607
chr13_112703342	chr10_125607
chr13_112716330	chr10_125607
chr13_112716352	chr10_125607
chr13_112716364	chr10_125607
chr13_112716400	chr10_125607
chr13_112767848	chr10_125607
chr13_112767863	chr10_125607
chr13_112767876	chr10_125607
chr13_112767896	chr10_125607
chr13_112767912	chr10_125607
chr13_112767936	chr10_125607
chr13_112767959	chr10_125607
chr13_112767974	chr10_125607
chr13_112768032	chr10_125607
chr13_112768130	chr10_125607
chr13_112768145	chr10_125607
chr13_112768158	chr10_125607
chr13_112768174	chr10_125607
chr13_112768183	chr10_125607
chr13_112768198	chr10_125607
chr13_112768242	chr10_125607
chr13_112768246	chr10_125607
chr13_112768267	chr10_125607
chr13_112768273	chr10_125607
chr13_112768294	chr10_125607
chr13_112768297	chr10_125607
chr13_112768318	chr10_125607
chr13_112768321	chr10_125607
chr13_112768357	chr10_125607
chr13_112768361	chr10_125607
chr13_112768414	chr10_125607
chr13_112768428	chr10_125607
chr13_112768444	chr10_125607
chr13_112768456	chr10_125607
chr13_113005477	chr10_125607
chr13_113005482	chr10_125607
chr13_113015908	chr10_125607
chr13_113015952	chr10_125607
chr13_113018840	chr10_125607
chr13_113114216	chr10_125607
chr13_113114271	chr10_125607
chr13_113114279	chr10_125607
chr13_113272959	chr10_125607
chr13_113273009	chr10_125607
chr13_113273063	chr10_125607
chr13_113284499	chr10_125607
chr13_113284501	chr10_125607
chr13_113284504	chr10_125607
chr13_113284801	chr10_125607
chr13_113551713	chr10_125607
chr13_113587029	chr10_125607
chr13_113732538	chr10_125607
chr13_113732561	chr10_125607
chr13_113732587	chr10_125607
chr13_113816111	chr10_125607
chr13_113816122	chr10_125607
chr13_113816736	chr10_125607
chr13_113889029	chr10_125607
chr13_113931110	chr10_125607
chr13_113931133	chr10_125607
chr13_113931138	chr10_125607
chr13_113931313	chr10_125607
chr13_113931350	chr10_125607
chr13_113931410	chr10_125607
chr13_113990020	chr10_125607
chr13_114024725	chr10_125607
chr13_114024734	chr10_125607
chr13_114024737	chr10_125607
chr13_114024788	chr10_125607
chr13_114024818	chr10_125607
chr13_114024824	chr10_125607
chr13_114024857	chr10_125607
chr13_114024873	chr10_125607
chr13_114025276	chr10_125607
chr13_114066075	chr10_125607
chr13_114066092	chr10_125607
chr13_114066118	chr10_125607
chr13_114066125	chr10_125607
chr13_114066230	chr10_125607
chr13_114066285	chr10_125607
chr13_114083492	chr10_125607
chr13_114083536	chr10_125607
chr13_114083542	chr10_125607
chr13_114083555	chr10_125607
chr13_114083598	chr10_125607
chr13_114083609	chr10_125607
chr13_114083634	chr10_125607
chr13_114083652	chr10_125607
chr13_114083663	chr10_125607
chr13_114083688	chr10_125607
chr13_114083698	chr10_125607
chr13_114083704	chr10_125607
chr13_114083706	chr10_125607
chr13_114083717	chr10_125607
chr13_114114171	chr10_125607
chr13_114114191	chr10_125607
chr13_114114238	chr10_125607
chr13_114114298	chr10_125607
chr13_114115356	chr10_125607
chr13_114115368	chr10_125607
chr13_114115380	chr10_125607
chr13_114115414	chr10_125607
chr13_114115422	chr10_125607
chr13_114122347	chr10_125607
chr13_114122895	chr10_125607
chr13_114122930	chr10_125607
chr13_114122932	chr10_125607
chr13_114122962	chr10_125607
chr13_114122983	chr10_125607
chr13_114123054	chr10_125607
chr13_114123076	chr10_125607
chr13_114123088	chr10_125607
chr13_114123141	chr10_125607
chr13_114123405	chr10_125607
chr13_114124403	chr10_125607
chr13_114124437	chr10_125607
chr13_114124451	chr10_125607
chr13_114124454	chr10_125607
chr13_114124460	chr10_125607
chr13_114124466	chr10_125607
chr13_114124475	chr10_125607
chr13_114134313	chr10_125607
chr13_114164428	chr10_125607
chr13_114164450	chr10_125607
chr13_114164464	chr10_125607
chr13_114164467	chr10_125607
chr13_114256753	chr10_125607
chr13_19591933	chr10_125607
chr13_19591976	chr10_125607
chr13_19591983	chr10_125607
chr13_20338066	chr10_125607
chr13_20387618	chr10_125607
chr13_20544493	chr10_125607
chr13_20798198	chr10_125607
chr13_20944221	chr10_125607
chr13_21590840	chr10_125607
chr13_21596128	chr10_125607
chr13_21986045	chr10_125607
chr13_21986066	chr10_125607
chr13_22831392	chr10_125607
chr13_22831402	chr10_125607
chr13_22831432	chr10_125607
chr13_22961306	chr10_125607
chr13_22961359	chr10_125607
chr13_22961443	chr10_125607
chr13_22961470	chr10_125607
chr13_22961474	chr10_125607
chr13_22961489	chr10_125607
chr13_22961590	chr10_125607
chr13_23704840	chr10_125607
chr13_23704904	chr10_125607
chr13_24239219	chr10_125607
chr13_24249756	chr10_125607
chr13_24249765	chr10_125607
chr13_24249776	chr10_125607
chr13_24249814	chr10_125607
chr13_24252234	chr10_125607
chr13_24254154	chr10_125607
chr13_24254406	chr10_125607
chr13_24254540	chr10_125607
chr13_24254554	chr10_125607
chr13_24254688	chr10_125607
chr13_24254711	chr10_125607
chr13_24254719	chr10_125607
chr13_24254980	chr10_125607
chr13_24258868	chr10_125607
chr13_24258872	chr10_125607
chr13_24265275	chr10_125607
chr13_24274076	chr10_125607
chr13_24329074	chr10_125607
chr13_24559959	chr10_125607
chr13_24565034	chr10_125607
chr13_24591972	chr10_125607
chr13_24592049	chr10_125607
chr13_24689501	chr10_125607
chr13_24709500	chr10_125607
chr13_24709502	chr10_125607
chr13_24900679	chr10_125607
chr13_24900687	chr10_125607
chr13_24900723	chr10_125607
chr13_24900725	chr10_125607
chr13_24993135	chr10_125607
chr13_25003723	chr10_125607
chr13_25003815	chr10_125607
chr13_25004072	chr10_125607
chr13_25004076	chr10_125607
chr13_25004128	chr10_125607
chr13_25065688	chr10_125607
chr13_25066150	chr10_125607
chr13_25844754	chr10_125607
chr13_26060515	chr10_125607
chr13_26073598	chr10_125607
chr13_26073723	chr10_125607
chr13_27176708	chr10_125607
chr13_27283475	chr10_125607
chr13_27283931	chr10_125607
chr13_27316715	chr10_125607
chr13_27401614	chr10_125607
chr13_27483066	chr10_125607
chr13_27483133	chr10_125607
chr13_27523022	chr10_125607
chr13_28031770	chr10_125607
chr13_28031783	chr10_125607
chr13_28031807	chr10_125607
chr13_28031823	chr10_125607
chr13_28031876	chr10_125607
chr13_28032031	chr10_125607
chr13_28043381	chr10_125607
chr13_28043720	chr10_125607
chr13_28225254	chr10_125607
chr13_28251569	chr10_125607
chr13_28251615	chr10_125607
chr13_28251700	chr10_125607
chr13_28251747	chr10_125607
chr13_28306502	chr10_125607
chr13_28316842	chr10_125607
chr13_28348001	chr10_125607
chr13_28348035	chr10_125607
chr13_28380509	chr10_125607
chr13_28384936	chr10_125607
chr13_28385007	chr10_125607
chr13_28394710	chr10_125607
chr13_28400953	chr10_125607
chr13_28400956	chr10_125607
chr13_28423056	chr10_125607
chr13_28467217	chr10_125607
chr13_28527368	chr10_125607
chr13_28527500	chr10_125607
chr13_28527640	chr10_125607
chr13_28527644	chr10_125607
chr13_28527656	chr10_125607
chr13_28528229	chr10_125607
chr13_28528280	chr10_125607
chr13_28537487	chr10_125607
chr13_28563732	chr10_125607
chr13_28563748	chr10_125607
chr13_28583070	chr10_125607
chr13_28583094	chr10_125607
chr13_28585301	chr10_125607
chr13_28596597	chr10_125607
chr13_28596710	chr10_125607
chr13_28612053	chr10_125607
chr13_28621733	chr10_125607
chr13_28622305	chr10_125607
chr13_28622329	chr10_125607
chr13_28639499	chr10_125607
chr13_28742620	chr10_125607
chr13_28742712	chr10_125607
chr13_29160974	chr10_125607
chr13_29471687	chr10_125607
chr13_29471750	chr10_125607
chr13_29471827	chr10_125607
chr13_29495265	chr10_125607
chr13_29495488	chr10_125607
chr13_29495668	chr10_125607
chr13_29656216	chr10_125607
chr13_29656239	chr10_125607
chr13_29758947	chr10_125607
chr13_29758989	chr10_125607
chr13_29819305	chr10_125607
chr13_29819312	chr10_125607
chr13_29943713	chr10_125607
chr13_29943802	chr10_125607
chr13_29944060	chr10_125607
chr13_29944172	chr10_125607
chr13_29944230	chr10_125607
chr13_29944294	chr10_125607
chr13_29951635	chr10_125607
chr13_29953794	chr10_125607
chr13_30103577	chr10_125607
chr13_30103587	chr10_125607
chr13_30103625	chr10_125607
chr13_30107227	chr10_125607
chr13_30107244	chr10_125607
chr13_30107255	chr10_125607
chr13_30107274	chr10_125607
chr13_30141166	chr10_125607
chr13_30141173	chr10_125607
chr13_30414024	chr10_125607
chr13_30534315	chr10_125607
chr13_30548299	chr10_125607
chr13_30627646	chr10_125607
chr13_30627946	chr10_125607
chr13_30627951	chr10_125607
chr13_30662502	chr10_125607
chr13_30662577	chr10_125607
chr13_30697076	chr10_125607
chr13_30704463	chr10_125607
chr13_30714870	chr10_125607
chr13_30714880	chr10_125607
chr13_30719055	chr10_125607
chr13_30735113	chr10_125607
chr13_30735770	chr10_125607
chr13_30735951	chr10_125607
chr13_30736136	chr10_125607
chr13_30736237	chr10_125607
chr13_30737209	chr10_125607
chr13_30738153	chr10_125607
chr13_30785366	chr10_125607
chr13_30785492	chr10_125607
chr13_30802618	chr10_125607
chr13_30802690	chr10_125607
chr13_31014641	chr10_125607
chr13_32017675	chr10_125607
chr13_32017706	chr10_125607
chr13_32090070	chr10_125607
chr13_32090074	chr10_125607
chr13_32090114	chr10_125607
chr13_32090130	chr10_125607
chr13_32384855	chr10_125607
chr13_32444295	chr10_125607
chr13_32446979	chr10_125607
chr13_32943214	chr10_125607
chr13_33080127	chr10_125607
chr13_33360227	chr10_125607
chr13_33360243	chr10_125607
chr13_33363653	chr10_125607
chr13_34263933	chr10_125607
chr13_34263939	chr10_125607
chr13_34842560	chr10_125607
chr13_35144555	chr10_125607
chr13_37268867	chr10_125607
chr13_39122116	chr10_125607
chr13_40062499	chr10_125607
chr13_40185613	chr10_125607
chr13_40337804	chr10_125607
chr13_40337821	chr10_125607
chr13_40338045	chr10_125607
chr13_40413972	chr10_125607
chr13_40414014	chr10_125607
chr13_40428559	chr10_125607
chr13_40433287	chr10_125607
chr13_40452629	chr10_125607
chr13_40452637	chr10_125607
chr13_40452642	chr10_125607
chr13_40452652	chr10_125607
chr13_40514969	chr10_125607
chr13_40515000	chr10_125607
chr13_40626772	chr10_125607
chr13_40629793	chr10_125607
chr13_40630482	chr10_125607
chr13_40781805	chr10_125607
chr13_40781816	chr10_125607
chr13_40781823	chr10_125607
chr13_40781826	chr10_125607
chr13_40781898	chr10_125607
chr13_40782016	chr10_125607
chr13_40782056	chr10_125607
chr13_40782072	chr10_125607
chr13_40812108	chr10_125607
chr13_40966464	chr10_125607
chr13_40966532	chr10_125607
chr13_41282608	chr10_125607
chr13_41325060	chr10_125607
chr13_41325144	chr10_125607
chr13_41501562	chr10_125607
chr13_41633790	chr10_125607
chr13_41864807	chr10_125607
chr13_41985407	chr10_125607
chr13_42149263	chr10_125607
chr13_42745632	chr10_125607
chr13_42745688	chr10_125607
chr13_42745694	chr10_125607
chr13_42745696	chr10_125607
chr13_42745704	chr10_125607
chr13_42804790	chr10_125607
chr13_42923257	chr10_125607
chr13_43041045	chr10_125607
chr13_43045387	chr10_125607
chr13_43045445	chr10_125607
chr13_43050139	chr10_125607
chr13_43308255	chr10_125607
chr13_43308406	chr10_125607
chr13_43390882	chr10_125607
chr13_43391085	chr10_125607
chr13_43391113	chr10_125607
chr13_43391200	chr10_125607
chr13_43476807	chr10_125607
chr13_43933645	chr10_125607
chr13_44314319	chr10_125607
chr13_44381023	chr10_125607
chr13_44594824	chr10_125607
chr13_44802647	chr10_125607
chr13_44975898	chr10_125607
chr13_45058615	chr10_125607
chr13_45277057	chr10_125607
chr13_45277145	chr10_125607
chr13_45277282	chr10_125607
chr13_45277413	chr10_125607
chr13_45406543	chr10_125607
chr13_45406603	chr10_125607
chr13_45521301	chr10_125607
chr13_45906655	chr10_125607
chr13_45906680	chr10_125607
chr13_46114706	chr10_125607
chr13_46114835	chr10_125607
chr13_46114850	chr10_125607
chr13_46114861	chr10_125607
chr13_46114872	chr10_125607
chr13_46114882	chr10_125607
chr13_46124612	chr10_125607
chr13_46124698	chr10_125607
chr13_46124733	chr10_125607
chr13_46124755	chr10_125607
chr13_46124759	chr10_125607
chr13_46125019	chr10_125607
chr13_46136809	chr10_125607
chr13_46172408	chr10_125607
chr13_46173799	chr10_125607
chr13_46175552	chr10_125607
chr13_46177035	chr10_125607
chr13_46177437	chr10_125607
chr13_46177443	chr10_125607
chr13_46177467	chr10_125607
chr13_46177496	chr10_125607
chr13_46177500	chr10_125607
chr13_46177512	chr10_125607
chr13_46177532	chr10_125607
chr13_46177554	chr10_125607
chr13_46177571	chr10_125607
chr13_46177588	chr10_125607
chr13_46177596	chr10_125607
chr13_46177647	chr10_125607
chr13_46177653	chr10_125607
chr13_46177655	chr10_125607
chr13_46178262	chr10_125607
chr13_46178289	chr10_125607
chr13_46179612	chr10_125607
chr13_46179750	chr10_125607
chr13_46180864	chr10_125607
chr13_46181912	chr10_125607
chr13_46181937	chr10_125607
chr13_46181947	chr10_125607
chr13_46183229	chr10_125607
chr13_46183260	chr10_125607
chr13_46183264	chr10_125607
chr13_46183270	chr10_125607
chr13_46183280	chr10_125607
chr13_46183299	chr10_125607
chr13_46183484	chr10_125607
chr13_46183710	chr10_125607
chr13_46184353	chr10_125607
chr13_46320108	chr10_125607
chr13_46334229	chr10_125607
chr13_46338873	chr10_125607
chr13_46339002	chr10_125607
chr13_46339025	chr10_125607
chr13_46339624	chr10_125607
chr13_46352935	chr10_125607
chr13_46382562	chr10_125607
chr13_46382694	chr10_125607
chr13_46382733	chr10_125607
chr13_46388009	chr10_125607
chr13_46388072	chr10_125607
chr13_46388080	chr10_125607
chr13_46403940	chr10_125607
chr13_46403994	chr10_125607
chr13_46404505	chr10_125607
chr13_46590386	chr10_125607
chr13_46606683	chr10_125607
chr13_46606728	chr10_125607
chr13_46611136	chr10_125607
chr13_46611229	chr10_125607
chr13_46611267	chr10_125607
chr13_46641180	chr10_125607
chr13_46660842	chr10_125607
chr13_46707336	chr10_125607
chr13_47480805	chr10_125607
chr13_47484073	chr10_125607
chr13_47857607	chr10_125607
chr13_48004267	chr10_125607
chr13_48004274	chr10_125607
chr13_48144842	chr10_125607
chr13_48145160	chr10_125607
chr13_48151325	chr10_125607
chr13_48151331	chr10_125607
chr13_48158942	chr10_125607
chr13_48158955	chr10_125607
chr13_48162987	chr10_125607
chr13_48163055	chr10_125607
chr13_48163087	chr10_125607
chr13_48163109	chr10_125607
chr13_48163117	chr10_125607
chr13_48171231	chr10_125607
chr13_48185860	chr10_125607
chr13_48187723	chr10_125607
chr13_48188298	chr10_125607
chr13_48404683	chr10_125607
chr13_48404776	chr10_125607
chr13_48407635	chr10_125607
chr13_48420565	chr10_125607
chr13_48436535	chr10_125607
chr13_48436557	chr10_125607
chr13_48436574	chr10_125607
chr13_48534198	chr10_125607
chr13_48535873	chr10_125607
chr13_48549829	chr10_125607
chr13_48562302	chr10_125607
chr13_48562418	chr10_125607
chr13_48562471	chr10_125607
chr13_48564682	chr10_125607
chr13_48574312	chr10_125607
chr13_48575125	chr10_125607
chr13_48575145	chr10_125607
chr13_48575427	chr10_125607
chr13_48579511	chr10_125607
chr13_48649974	chr10_125607
chr13_48681331	chr10_125607
chr13_48681347	chr10_125607
chr13_48681368	chr10_125607
chr13_48681396	chr10_125607
chr13_49108337	chr10_125607
chr13_49216596	chr10_125607
chr13_49533890	chr10_125607
chr13_49534050	chr10_125607
chr13_49542138	chr10_125607
chr13_49542170	chr10_125607
chr13_49551051	chr10_125607
chr13_49628829	chr10_125607
chr13_49628919	chr10_125607
chr13_49641825	chr10_125607
chr13_49641872	chr10_125607
chr13_49642723	chr10_125607
chr13_49642826	chr10_125607
chr13_49642833	chr10_125607
chr13_49642856	chr10_125607
chr13_49642858	chr10_125607
chr13_49642880	chr10_125607
chr13_49642888	chr10_125607
chr13_49643181	chr10_125607
chr13_49643216	chr10_125607
chr13_49643261	chr10_125607
chr13_49643303	chr10_125607
chr13_49643305	chr10_125607
chr13_49643407	chr10_125607
chr13_49643414	chr10_125607
chr13_49643429	chr10_125607
chr13_49643563	chr10_125607
chr13_49953191	chr10_125607
chr13_50230621	chr10_125607
chr13_50248614	chr10_125607
chr13_50298843	chr10_125607
chr13_50298900	chr10_125607
chr13_50342058	chr10_125607
chr13_50359045	chr10_125607
chr13_50359136	chr10_125607
chr13_50359196	chr10_125607
chr13_50367058	chr10_125607
chr13_50370515	chr10_125607
chr13_50501140	chr10_125607
chr13_50511987	chr10_125607
chr13_50512006	chr10_125607
chr13_50520928	chr10_125607
chr13_50528136	chr10_125607
chr13_50528242	chr10_125607
chr13_50643225	chr10_125607
chr13_50643271	chr10_125607
chr13_50643333	chr10_125607
chr13_50643800	chr10_125607
chr13_50684845	chr10_125607
chr13_50686850	chr10_125607
chr13_50708729	chr10_125607
chr13_50713692	chr10_125607
chr13_50713709	chr10_125607
chr13_50713887	chr10_125607
chr13_50713917	chr10_125607
chr13_50713975	chr10_125607
chr13_50714212	chr10_125607
chr13_50714240	chr10_125607
chr13_50714263	chr10_125607
chr13_50714276	chr10_125607
chr13_50714604	chr10_125607
chr13_50714621	chr10_125607
chr13_50714651	chr10_125607
chr13_50714732	chr10_125607
chr13_50714910	chr10_125607
chr13_50714912	chr10_125607
chr13_50721824	chr10_125607
chr13_50799442	chr10_125607
chr13_50799504	chr10_125607
chr13_50799628	chr10_125607
chr13_50828730	chr10_125607
chr13_51004528	chr10_125607
chr13_51004556	chr10_125607
chr13_51004583	chr10_125607
chr13_51045823	chr10_125607
chr13_51191652	chr10_125607
chr13_51209640	chr10_125607
chr13_51209648	chr10_125607
chr13_51502116	chr10_125607
chr13_51553810	chr10_125607
chr13_51562484	chr10_125607
chr13_51562564	chr10_125607
chr13_51562668	chr10_125607
chr13_51562763	chr10_125607
chr13_51635631	chr10_125607
chr13_51777970	chr10_125607
chr13_51793917	chr10_125607
chr13_51794155	chr10_125607
chr13_51794284	chr10_125607
chr13_51794361	chr10_125607
chr13_51945398	chr10_125607
chr13_51945400	chr10_125607
chr13_52160666	chr10_125607
chr13_52160671	chr10_125607
chr13_52160789	chr10_125607
chr13_52160794	chr10_125607
chr13_52160947	chr10_125607
chr13_52160961	chr10_125607
chr13_52161141	chr10_125607
chr13_52161171	chr10_125607
chr13_52166519	chr10_125607
chr13_52166549	chr10_125607
chr13_52166647	chr10_125607
chr13_52166659	chr10_125607
chr13_52205760	chr10_125607
chr13_52583205	chr10_125607
chr13_52605305	chr10_125607
chr13_52910606	chr10_125607
chr13_52921492	chr10_125607
chr13_52945567	chr10_125607
chr13_53012726	chr10_125607
chr13_53013398	chr10_125607
chr13_53559649	chr10_125607
chr13_56949670	chr10_125607
chr13_58433532	chr10_125607
chr13_58658132	chr10_125607
chr13_59309097	chr10_125607
chr13_59527580	chr10_125607
chr13_59605792	chr10_125607
chr13_59664858	chr10_125607
chr13_59664921	chr10_125607
chr13_59664947	chr10_125607
chr13_59664963	chr10_125607
chr13_59664976	chr10_125607
chr13_60028342	chr10_125607
chr13_60028403	chr10_125607
chr13_60370563	chr10_125607
chr13_62997782	chr10_125607
chr13_64531580	chr10_125607
chr13_64994256	chr10_125607
chr13_64994277	chr10_125607
chr13_71828292	chr10_125607
chr13_71900793	chr10_125607
chr13_71939216	chr10_125607
chr13_71943141	chr10_125607
chr13_72154306	chr10_125607
chr13_72924953	chr10_125607
chr13_72946205	chr10_125607
chr13_73000161	chr10_125607
chr13_73761540	chr10_125607
chr13_74299870	chr10_125607
chr13_74299997	chr10_125607
chr13_74300141	chr10_125607
chr13_74462122	chr10_125607
chr13_74832425	chr10_125607
chr13_75310264	chr10_125607
chr13_75310466	chr10_125607
chr13_75310490	chr10_125607
chr13_75414425	chr10_125607
chr13_75443550	chr10_125607
chr13_75485055	chr10_125607
chr13_75485060	chr10_125607
chr13_75513597	chr10_125607
chr13_75541390	chr10_125607
chr13_75873628	chr10_125607
chr13_75873693	chr10_125607
chr13_76017201	chr10_125607
chr13_76017227	chr10_125607
chr13_76017241	chr10_125607
chr13_76213678	chr10_125607
chr13_76563977	chr10_125607
chr13_76592553	chr10_125607
chr13_76635374	chr10_125607
chr13_76635392	chr10_125607
chr13_76732503	chr10_125607
chr13_76732610	chr10_125607
chr13_76736824	chr10_125607
chr13_76745004	chr10_125607
chr13_76745040	chr10_125607
chr13_76745102	chr10_125607
chr13_76746271	chr10_125607
chr13_76785067	chr10_125607
chr13_76802246	chr10_125607
chr13_76826753	chr10_125607
chr13_76826769	chr10_125607
chr13_76826815	chr10_125607
chr13_76874258	chr10_125607
chr13_76874290	chr10_125607
chr13_76874644	chr10_125607
chr13_77338565	chr10_125607
chr13_77340084	chr10_125607
chr13_77345629	chr10_125607
chr13_77354379	chr10_125607
chr13_77358216	chr10_125607
chr13_77382338	chr10_125607
chr13_77415585	chr10_125607
chr13_77460374	chr10_125607
chr13_77462087	chr10_125607
chr13_77462098	chr10_125607
chr13_77513902	chr10_125607
chr13_77831156	chr10_125607
chr13_77831508	chr10_125607
chr13_77836696	chr10_125607
chr13_77836726	chr10_125607
chr13_77842455	chr10_125607
chr13_77842507	chr10_125607
chr13_77863282	chr10_125607
chr13_79627458	chr10_125607
chr13_79813178	chr10_125607
chr13_79813291	chr10_125607
chr13_79813395	chr10_125607
chr13_79813440	chr10_125607
chr13_79813456	chr10_125607
chr13_79813496	chr10_125607
chr13_79813541	chr10_125607
chr13_80039237	chr10_125607
chr13_80067359	chr10_125607
chr13_80300154	chr10_125607
chr13_80401260	chr10_125607
chr13_80873839	chr10_125607
chr13_84946515	chr10_125607
chr13_85618844	chr10_125607
chr13_88707586	chr10_125607
chr13_88718516	chr10_125607
chr13_89917042	chr10_125607
chr13_89917057	chr10_125607
chr13_90713677	chr10_125607
chr13_91171542	chr10_125607
chr13_91212336	chr10_125607
chr13_91212411	chr10_125607
chr13_91212522	chr10_125607
chr13_91214187	chr10_125607
chr13_91278978	chr10_125607
chr13_93318761	chr10_125607
chr13_94219159	chr10_125607
chr13_94562742	chr10_125607
chr13_95177604	chr10_125607
chr13_95177657	chr10_125607
chr13_95177711	chr10_125607
chr13_95177733	chr10_125607
chr13_95177756	chr10_125607
chr13_95178829	chr10_125607
chr13_95181199	chr10_125607
chr13_95182727	chr10_125607
chr13_95185948	chr10_125607
chr13_95186067	chr10_125607
chr13_95186077	chr10_125607
chr13_95186127	chr10_125607
chr13_95186330	chr10_125607
chr13_95186356	chr10_125607
chr13_95202289	chr10_125607
chr13_95202305	chr10_125607
chr13_95204383	chr10_125607
chr13_95204397	chr10_125607
chr13_95204500	chr10_125607
chr13_95204572	chr10_125607
chr13_95213081	chr10_125607
chr13_95213102	chr10_125607
chr13_95213105	chr10_125607
chr13_95227625	chr10_125607
chr13_95227753	chr10_125607
chr13_95227763	chr10_125607
chr13_95227771	chr10_125607
chr13_95227854	chr10_125607
chr13_95228266	chr10_125607
chr13_95228273	chr10_125607
chr13_95228319	chr10_125607
chr13_95243544	chr10_125607
chr13_95245289	chr10_125607
chr13_95245448	chr10_125607
chr13_95246917	chr10_125607
chr13_95259240	chr10_125607
chr13_95259294	chr10_125607
chr13_95259320	chr10_125607
chr13_95259336	chr10_125607
chr13_95259493	chr10_125607
chr13_95268793	chr10_125607
chr13_95270766	chr10_125607
chr13_95271623	chr10_125607
chr13_95286205	chr10_125607
chr13_95286222	chr10_125607
chr13_95290659	chr10_125607
chr13_95290740	chr10_125607
chr13_95290763	chr10_125607
chr13_95290765	chr10_125607
chr13_95292450	chr10_125607
chr13_95292631	chr10_125607
chr13_95292779	chr10_125607
chr13_95292825	chr10_125607
chr13_95292865	chr10_125607
chr13_95292868	chr10_125607
chr13_95299904	chr10_125607
chr13_95300030	chr10_125607
chr13_95300061	chr10_125607
chr13_95300169	chr10_125607
chr13_95300181	chr10_125607
chr13_95300316	chr10_125607
chr13_95300337	chr10_125607
chr13_95365762	chr10_125607
chr13_95388904	chr10_125607
chr13_95479068	chr10_125607
chr13_95742667	chr10_125607
chr13_96080156	chr10_125607
chr13_97379656	chr10_125607
chr13_97379769	chr10_125607
chr13_97387612	chr10_125607
chr13_97387615	chr10_125607
chr13_97387630	chr10_125607
chr13_97387930	chr10_125607
chr13_97470044	chr10_125607
chr13_97546455	chr10_125607
chr13_97546527	chr10_125607
chr13_97546554	chr10_125607
chr13_97546556	chr10_125607
chr13_97582522	chr10_125607
chr13_98510350	chr10_125607
chr13_98554018	chr10_125607
chr13_98596481	chr10_125607
chr13_98596572	chr10_125607
chr13_98609889	chr10_125607
chr13_98609953	chr10_125607
chr13_98609997	chr10_125607
chr13_98610046	chr10_125607
chr13_98646242	chr10_125607
chr13_98646342	chr10_125607
chr13_98649478	chr10_125607
chr13_98650711	chr10_125607
chr13_98650918	chr10_125607
chr13_98655740	chr10_125607
chr13_98793230	chr10_125607
chr13_99050340	chr10_125607
chr13_99154319	chr10_125607
chr13_99154324	chr10_125607
chr13_99165885	chr10_125607
chr13_99195486	chr10_125607
chr13_99195546	chr10_125607
chr13_99204943	chr10_125607
chr13_99225311	chr10_125607
chr13_99278339	chr10_125607
chr13_99278345	chr10_125607
chr13_99278421	chr10_125607
chr13_99278432	chr10_125607
chr13_99283803	chr10_125607
chr13_99290128	chr10_125607
chr13_99293364	chr10_125607
chr13_99301141	chr10_125607
chr13_99301155	chr10_125607
chr13_99301162	chr10_125607
chr13_99303877	chr10_125607
chr13_99303885	chr10_125607
chr13_99303897	chr10_125607
chr13_99304005	chr10_125607
chr13_99304168	chr10_125607
chr13_99305798	chr10_125607
chr13_99305913	chr10_125607
chr13_99305926	chr10_125607
chr13_99305934	chr10_125607
chr13_99305956	chr10_125607
chr13_99305964	chr10_125607
chr13_99305981	chr10_125607
chr13_99306050	chr10_125607
chr13_99306115	chr10_125607
chr13_99306138	chr10_125607
chr13_99306147	chr10_125607
chr13_99306255	chr10_125607
chr13_99306510	chr10_125607
chr13_99306809	chr10_125607
chr13_99306853	chr10_125607
chr13_99314606	chr10_125607
chr13_99332744	chr10_125607
chr13_99349628	chr10_125607
chr13_99349736	chr10_125607
chr13_99349762	chr10_125607
chr13_99349790	chr10_125607
chr13_99375188	chr10_125607
chr13_99375441	chr10_125607
chr13_99375516	chr10_125607
chr13_99375544	chr10_125607
chr13_99375888	chr10_125607
chr13_99376326	chr10_125607
chr13_99376350	chr10_125607
chr13_99415336	chr10_125607
chr13_99415551	chr10_125607
chr13_99422444	chr10_125607
chr13_99422542	chr10_125607
chr13_99422573	chr10_125607
chr13_99432019	chr10_125607
chr13_99432031	chr10_125607
chr13_99432037	chr10_125607
chr13_99432087	chr10_125607
chr13_99432145	chr10_125607
chr13_99460913	chr10_125607
chr13_99460960	chr10_125607
chr13_99484688	chr10_125607
chr13_99507955	chr10_125607
chr13_99543263	chr10_125607
chr13_99545590	chr10_125607
chr13_99545598	chr10_125607
chr13_99545627	chr10_125607
chr13_99914756	chr10_125607
chr14_100041497	chr10_125607
chr14_100065463	chr10_125607
chr14_100067555	chr10_125607
chr14_100076870	chr10_125607
chr14_100107127	chr10_125607
chr14_100147181	chr10_125607
chr14_100222565	chr10_125607
chr14_100296331	chr10_125607
chr14_100296548	chr10_125607
chr14_100317968	chr10_125607
chr14_100317980	chr10_125607
chr14_100343205	chr10_125607
chr14_100350340	chr10_125607
chr14_100350485	chr10_125607
chr14_100350495	chr10_125607
chr14_100350519	chr10_125607
chr14_100357294	chr10_125607
chr14_100357378	chr10_125607
chr14_100640424	chr10_125607
chr14_101121150	chr10_125607
chr14_101121394	chr10_125607
chr14_101121407	chr10_125607
chr14_101121518	chr10_125607
chr14_101121601	chr10_125607
chr14_101251848	chr10_125607
chr14_101535936	chr10_125607
chr14_101596905	chr10_125607
chr14_101605342	chr10_125607
chr14_101636153	chr10_125607
chr14_101636160	chr10_125607
chr14_101825479	chr10_125607
chr14_101825962	chr10_125607
chr14_101829458	chr10_125607
chr14_102103167	chr10_125607
chr14_102103312	chr10_125607
chr14_102237233	chr10_125607
chr14_102370350	chr10_125607
chr14_102370370	chr10_125607
chr14_102370438	chr10_125607
chr14_102445932	chr10_125607
chr14_102445970	chr10_125607
chr14_102445985	chr10_125607
chr14_102565226	chr10_125607
chr14_102565395	chr10_125607
chr14_102565639	chr10_125607
chr14_102565728	chr10_125607
chr14_102606483	chr10_125607
chr14_102644668	chr10_125607
chr14_102688261	chr10_125607
chr14_102688420	chr10_125607
chr14_102688560	chr10_125607
chr14_102688581	chr10_125607
chr14_102768364	chr10_125607
chr14_102768440	chr10_125607
chr14_102966139	chr10_125607
chr14_103033893	chr10_125607
chr14_103119274	chr10_125607
chr14_103119316	chr10_125607
chr14_103119454	chr10_125607
chr14_103119470	chr10_125607
chr14_103119518	chr10_125607
chr14_103138292	chr10_125607
chr14_103138305	chr10_125607
chr14_103190971	chr10_125607
chr14_103190999	chr10_125607
chr14_103191099	chr10_125607
chr14_104017167	chr10_125607
chr14_104642265	chr10_125607
chr14_104642384	chr10_125607
chr14_104642404	chr10_125607
chr14_104660528	chr10_125607
chr14_104660626	chr10_125607
chr14_104660656	chr10_125607
chr14_104660754	chr10_125607
chr14_104660806	chr10_125607
chr14_104660852	chr10_125607
chr14_104786609	chr10_125607
chr14_104787820	chr10_125607
chr14_104787955	chr10_125607
chr14_104848534	chr10_125607
chr14_104924597	chr10_125607
chr14_104924673	chr10_125607
chr14_104924681	chr10_125607
chr14_104924763	chr10_125607
chr14_104925372	chr10_125607
chr14_104925861	chr10_125607
chr14_104936851	chr10_125607
chr14_104936856	chr10_125607
chr14_105044863	chr10_125607
chr14_105044891	chr10_125607
chr14_105060665	chr10_125607
chr14_105063437	chr10_125607
chr14_105063467	chr10_125607
chr14_105063536	chr10_125607
chr14_105063573	chr10_125607
chr14_105063619	chr10_125607
chr14_105063623	chr10_125607
chr14_105063628	chr10_125607
chr14_105063668	chr10_125607
chr14_105063869	chr10_125607
chr14_105063875	chr10_125607
chr14_105063902	chr10_125607
chr14_105063908	chr10_125607
chr14_105063984	chr10_125607
chr14_105064000	chr10_125607
chr14_105064049	chr10_125607
chr14_105064058	chr10_125607
chr14_105064250	chr10_125607
chr14_105064450	chr10_125607
chr14_105064478	chr10_125607
chr14_105064490	chr10_125607
chr14_105064494	chr10_125607
chr14_105064585	chr10_125607
chr14_105065119	chr10_125607
chr14_105065295	chr10_125607
chr14_105065675	chr10_125607
chr14_105065677	chr10_125607
chr14_105065685	chr10_125607
chr14_105065693	chr10_125607
chr14_105065807	chr10_125607
chr14_105065822	chr10_125607
chr14_105065871	chr10_125607
chr14_105065987	chr10_125607
chr14_105066495	chr10_125607
chr14_105069902	chr10_125607
chr14_105201749	chr10_125607
chr14_105291719	chr10_125607
chr14_105291723	chr10_125607
chr14_105291756	chr10_125607
chr14_105305380	chr10_125607
chr14_105326168	chr10_125607
chr14_105326182	chr10_125607
chr14_105385721	chr10_125607
chr14_105385791	chr10_125607
chr14_105385805	chr10_125607
chr14_105385819	chr10_125607
chr14_105385867	chr10_125607
chr14_105385935	chr10_125607
chr14_105386036	chr10_125607
chr14_105388481	chr10_125607
chr14_105388591	chr10_125607
chr14_105388616	chr10_125607
chr14_105390337	chr10_125607
chr14_105390536	chr10_125607
chr14_105393870	chr10_125607
chr14_105393872	chr10_125607
chr14_105393880	chr10_125607
chr14_105393929	chr10_125607
chr14_105393954	chr10_125607
chr14_105393969	chr10_125607
chr14_105393994	chr10_125607
chr14_105394132	chr10_125607
chr14_105394156	chr10_125607
chr14_20295364	chr10_125607
chr14_20295370	chr10_125607
chr14_20387681	chr10_125607
chr14_20387811	chr10_125607
chr14_20428217	chr10_125607
chr14_20428289	chr10_125607
chr14_20428299	chr10_125607
chr14_20428325	chr10_125607
chr14_20438827	chr10_125607
chr14_20457110	chr10_125607
chr14_20487183	chr10_125607
chr14_20493978	chr10_125607
chr14_20715789	chr10_125607
chr14_20721041	chr10_125607
chr14_20769665	chr10_125607
chr14_20769670	chr10_125607
chr14_20846401	chr10_125607
chr14_20846439	chr10_125607
chr14_20846479	chr10_125607
chr14_20846683	chr10_125607
chr14_20846687	chr10_125607
chr14_20881218	chr10_125607
chr14_20891638	chr10_125607
chr14_20891644	chr10_125607
chr14_20945272	chr10_125607
chr14_20945282	chr10_125607
chr14_20985736	chr10_125607
chr14_20988789	chr10_125607
chr14_20988827	chr10_125607
chr14_20988857	chr10_125607
chr14_20988898	chr10_125607
chr14_21035664	chr10_125607
chr14_21050776	chr10_125607
chr14_21085609	chr10_125607
chr14_21085633	chr10_125607
chr14_21163280	chr10_125607
chr14_21202529	chr10_125607
chr14_21270314	chr10_125607
chr14_21270353	chr10_125607
chr14_21270357	chr10_125607
chr14_21270390	chr10_125607
chr14_21270475	chr10_125607
chr14_21270477	chr10_125607
chr14_21270507	chr10_125607
chr14_21270517	chr10_125607
chr14_21282009	chr10_125607
chr14_21282019	chr10_125607
chr14_21282026	chr10_125607
chr14_21317366	chr10_125607
chr14_21352731	chr10_125607
chr14_21352736	chr10_125607
chr14_21352764	chr10_125607
chr14_21352776	chr10_125607
chr14_21352798	chr10_125607
chr14_21352803	chr10_125607
chr14_21352812	chr10_125607
chr14_21352817	chr10_125607
chr14_21385311	chr10_125607
chr14_22159293	chr10_125607
chr14_22238506	chr10_125607
chr14_22407305	chr10_125607
chr14_22407312	chr10_125607
chr14_22407348	chr10_125607
chr14_22427566	chr10_125607
chr14_22497953	chr10_125607
chr14_22617564	chr10_125607
chr14_22784024	chr10_125607
chr14_22790716	chr10_125607
chr14_22790721	chr10_125607
chr14_22790781	chr10_125607
chr14_22790870	chr10_125607
chr14_22798189	chr10_125607
chr14_22798211	chr10_125607
chr14_22798228	chr10_125607
chr14_22798253	chr10_125607
chr14_22800572	chr10_125607
chr14_22800582	chr10_125607
chr14_22800611	chr10_125607
chr14_22800656	chr10_125607
chr14_22800887	chr10_125607
chr14_22800895	chr10_125607
chr14_22802660	chr10_125607
chr14_22803372	chr10_125607
chr14_22813523	chr10_125607
chr14_22814173	chr10_125607
chr14_22814205	chr10_125607
chr14_22814209	chr10_125607
chr14_22814254	chr10_125607
chr14_22814273	chr10_125607
chr14_22814281	chr10_125607
chr14_22816219	chr10_125607
chr14_22840582	chr10_125607
chr14_22914931	chr10_125607
chr14_23069513	chr10_125607
chr14_23120069	chr10_125607
chr14_23120210	chr10_125607
chr14_23120237	chr10_125607
chr14_23162677	chr10_125607
chr14_23162723	chr10_125607
chr14_23400908	chr10_125607
chr14_23466627	chr10_125607
chr14_23620428	chr10_125607
chr14_23635532	chr10_125607
chr14_23697886	chr10_125607
chr14_23697918	chr10_125607
chr14_23966926	chr10_125607
chr14_23966937	chr10_125607
chr14_23967011	chr10_125607
chr14_23967023	chr10_125607
chr14_23967027	chr10_125607
chr14_23967085	chr10_125607
chr14_23967110	chr10_125607
chr14_23967123	chr10_125607
chr14_23988332	chr10_125607
chr14_24099997	chr10_125607
chr14_24130617	chr10_125607
chr14_24130647	chr10_125607
chr14_24130676	chr10_125607
chr14_24130679	chr10_125607
chr14_24277138	chr10_125607
chr14_24277222	chr10_125607
chr14_24277837	chr10_125607
chr14_24277968	chr10_125607
chr14_24278105	chr10_125607
chr14_24278117	chr10_125607
chr14_24278125	chr10_125607
chr14_24278183	chr10_125607
chr14_24281763	chr10_125607
chr14_24281930	chr10_125607
chr14_24282143	chr10_125607
chr14_24282284	chr10_125607
chr14_24282298	chr10_125607
chr14_24313774	chr10_125607
chr14_24314847	chr10_125607
chr14_24315495	chr10_125607
chr14_24361676	chr10_125607
chr14_24395808	chr10_125607
chr14_24484246	chr10_125607
chr14_24933446	chr10_125607
chr14_24979729	chr10_125607
chr14_24979828	chr10_125607
chr14_26199327	chr10_125607
chr14_27817812	chr10_125607
chr14_27820249	chr10_125607
chr14_29858474	chr10_125607
chr14_30849405	chr10_125607
chr14_31129012	chr10_125607
chr14_31129154	chr10_125607
chr14_31129159	chr10_125607
chr14_31129168	chr10_125607
chr14_31129185	chr10_125607
chr14_31129200	chr10_125607
chr14_31409990	chr10_125607
chr14_31410173	chr10_125607
chr14_31410230	chr10_125607
chr14_32190183	chr10_125607
chr14_33436405	chr10_125607
chr14_33436476	chr10_125607
chr14_33591258	chr10_125607
chr14_33638737	chr10_125607
chr14_33645159	chr10_125607
chr14_33791166	chr10_125607
chr14_33791179	chr10_125607
chr14_33791251	chr10_125607
chr14_34013360	chr10_125607
chr14_34013384	chr10_125607
chr14_34083587	chr10_125607
chr14_34121109	chr10_125607
chr14_34135682	chr10_125607
chr14_34176161	chr10_125607
chr14_34312840	chr10_125607
chr14_34465976	chr10_125607
chr14_34742598	chr10_125607
chr14_34742674	chr10_125607
chr14_34912590	chr10_125607
chr14_34912650	chr10_125607
chr14_34918444	chr10_125607
chr14_35201330	chr10_125607
chr14_35232709	chr10_125607
chr14_35332383	chr10_125607
chr14_35332416	chr10_125607
chr14_35332430	chr10_125607
chr14_35332441	chr10_125607
chr14_35332443	chr10_125607
chr14_35332451	chr10_125607
chr14_35332488	chr10_125607
chr14_35332509	chr10_125607
chr14_35332597	chr10_125607
chr14_35340292	chr10_125607
chr14_35340385	chr10_125607
chr14_35343819	chr10_125607
chr14_35350033	chr10_125607
chr14_35352768	chr10_125607
chr14_35395430	chr10_125607
chr14_35395479	chr10_125607
chr14_35395533	chr10_125607
chr14_36293500	chr10_125607
chr14_38750697	chr10_125607
chr14_38750791	chr10_125607
chr14_38755046	chr10_125607
chr14_38880759	chr10_125607
chr14_39762937	chr10_125607
chr14_39763309	chr10_125607
chr14_39975687	chr10_125607
chr14_45142337	chr10_125607
chr14_45142349	chr10_125607
chr14_45251015	chr10_125607
chr14_45258000	chr10_125607
chr14_46745610	chr10_125607
chr14_49349263	chr10_125607
chr14_49857435	chr10_125607
chr14_49880355	chr10_125607
chr14_49906061	chr10_125607
chr14_49906071	chr10_125607
chr14_49906083	chr10_125607
chr14_49977446	chr10_125607
chr14_50030178	chr10_125607
chr14_50039917	chr10_125607
chr14_50040054	chr10_125607
chr14_50056492	chr10_125607
chr14_50056576	chr10_125607
chr14_50056603	chr10_125607
chr14_50056674	chr10_125607
chr14_50056735	chr10_125607
chr14_50056745	chr10_125607
chr14_50056758	chr10_125607
chr14_50056897	chr10_125607
chr14_50057487	chr10_125607
chr14_50064970	chr10_125607
chr14_50071349	chr10_125607
chr14_50071707	chr10_125607
chr14_50071723	chr10_125607
chr14_50237870	chr10_125607
chr14_50363093	chr10_125607
chr14_50363164	chr10_125607
chr14_50363187	chr10_125607
chr14_50363193	chr10_125607
chr14_50363196	chr10_125607
chr14_50363221	chr10_125607
chr14_50363223	chr10_125607
chr14_50367035	chr10_125607
chr14_50367043	chr10_125607
chr14_50367112	chr10_125607
chr14_50367168	chr10_125607
chr14_50854802	chr10_125607
chr14_50927263	chr10_125607
chr14_50978369	chr10_125607
chr14_51244425	chr10_125607
chr14_52128307	chr10_125607
chr14_52265134	chr10_125607
chr14_52265911	chr10_125607
chr14_52311536	chr10_125607
chr14_52340921	chr10_125607
chr14_52401152	chr10_125607
chr14_52697148	chr10_125607
chr14_52697173	chr10_125607
chr14_52697180	chr10_125607
chr14_52697199	chr10_125607
chr14_52697212	chr10_125607
chr14_52697236	chr10_125607
chr14_52697307	chr10_125607
chr14_53431481	chr10_125607
chr14_53460404	chr10_125607
chr14_53829897	chr10_125607
chr14_54500998	chr10_125607
chr14_54501586	chr10_125607
chr14_54502412	chr10_125607
chr14_54625773	chr10_125607
chr14_54653759	chr10_125607
chr14_54692167	chr10_125607
chr14_54706235	chr10_125607
chr14_54706553	chr10_125607
chr14_54706738	chr10_125607
chr14_54706757	chr10_125607
chr14_54711661	chr10_125607
chr14_54711893	chr10_125607
chr14_54783052	chr10_125607
chr14_54783072	chr10_125607
chr14_54783242	chr10_125607
chr14_54858324	chr10_125607
chr14_54858354	chr10_125607
chr14_54858378	chr10_125607
chr14_54860579	chr10_125607
chr14_54941626	chr10_125607
chr14_54942934	chr10_125607
chr14_54942992	chr10_125607
chr14_54943077	chr10_125607
chr14_54943098	chr10_125607
chr14_55080201	chr10_125607
chr14_55080213	chr10_125607
chr14_55819707	chr10_125607
chr14_55819718	chr10_125607
chr14_55866640	chr10_125607
chr14_55973099	chr10_125607
chr14_55973126	chr10_125607
chr14_55973132	chr10_125607
chr14_56008273	chr10_125607
chr14_56112878	chr10_125607
chr14_56334065	chr10_125607
chr14_56413835	chr10_125607
chr14_56413864	chr10_125607
chr14_56413901	chr10_125607
chr14_56414578	chr10_125607
chr14_56414595	chr10_125607
chr14_56980252	chr10_125607
chr14_56980290	chr10_125607
chr14_56980664	chr10_125607
chr14_58138906	chr10_125607
chr14_58480082	chr10_125607
chr14_58513413	chr10_125607
chr14_58513424	chr10_125607
chr14_58567173	chr10_125607
chr14_58567215	chr10_125607
chr14_58567380	chr10_125607
chr14_58567398	chr10_125607
chr14_58567547	chr10_125607
chr14_58735724	chr10_125607
chr14_58735757	chr10_125607
chr14_58747282	chr10_125607
chr14_58820057	chr10_125607
chr14_59151346	chr10_125607
chr14_59151486	chr10_125607
chr14_59214823	chr10_125607
chr14_59422129	chr10_125607
chr14_59422188	chr10_125607
chr14_59583171	chr10_125607
chr14_59823348	chr10_125607
chr14_59863451	chr10_125607
chr14_61041249	chr10_125607
chr14_61133083	chr10_125607
chr14_61329478	chr10_125607
chr14_61329482	chr10_125607
chr14_61329667	chr10_125607
chr14_61364804	chr10_125607
chr14_61364919	chr10_125607
chr14_61364975	chr10_125607
chr14_61467475	chr10_125607
chr14_61467556	chr10_125607
chr14_61467613	chr10_125607
chr14_61491701	chr10_125607
chr14_61492029	chr10_125607
chr14_61492160	chr10_125607
chr14_61508541	chr10_125607
chr14_61549645	chr10_125607
chr14_61553291	chr10_125607
chr14_61553325	chr10_125607
chr14_61636958	chr10_125607
chr14_61637046	chr10_125607
chr14_61663337	chr10_125607
chr14_61663444	chr10_125607
chr14_61663555	chr10_125607
chr14_61663564	chr10_125607
chr14_63383832	chr10_125607
chr14_63487528	chr10_125607
chr14_63656442	chr10_125607
chr14_63735254	chr10_125607
chr14_63882087	chr10_125607
chr14_63882135	chr10_125607
chr14_63882164	chr10_125607
chr14_63901824	chr10_125607
chr14_64349954	chr10_125607
chr14_64633208	chr10_125607
chr14_64659150	chr10_125607
chr14_64659153	chr10_125607
chr14_64659187	chr10_125607
chr14_64659209	chr10_125607
chr14_64659286	chr10_125607
chr14_64659308	chr10_125607
chr14_64659311	chr10_125607
chr14_64659323	chr10_125607
chr14_64676631	chr10_125607
chr14_64714228	chr10_125607
chr14_64943725	chr10_125607
chr14_64943773	chr10_125607
chr14_65043149	chr10_125607
chr14_65046035	chr10_125607
chr14_65054736	chr10_125607
chr14_65115793	chr10_125607
chr14_65128751	chr10_125607
chr14_65208515	chr10_125607
chr14_65208568	chr10_125607
chr14_65208691	chr10_125607
chr14_65208750	chr10_125607
chr14_65208825	chr10_125607
chr14_65208833	chr10_125607
chr14_65208837	chr10_125607
chr14_65208849	chr10_125607
chr14_65208972	chr10_125607
chr14_65228540	chr10_125607
chr14_65288093	chr10_125607
chr14_65321446	chr10_125607
chr14_65355973	chr10_125607
chr14_65356061	chr10_125607
chr14_65366962	chr10_125607
chr14_65772932	chr10_125607
chr14_65808323	chr10_125607
chr14_65916213	chr10_125607
chr14_65957256	chr10_125607
chr14_67189737	chr10_125607
chr14_67416971	chr10_125607
chr14_67417015	chr10_125607
chr14_67441505	chr10_125607
chr14_67481413	chr10_125607
chr14_67481433	chr10_125607
chr14_67488261	chr10_125607
chr14_67553902	chr10_125607
chr14_67576665	chr10_125607
chr14_67586402	chr10_125607
chr14_67766762	chr10_125607
chr14_67766768	chr10_125607
chr14_67853819	chr10_125607
chr14_68215509	chr10_125607
chr14_68215681	chr10_125607
chr14_68247914	chr10_125607
chr14_68268354	chr10_125607
chr14_68268510	chr10_125607
chr14_68270173	chr10_125607
chr14_68276691	chr10_125607
chr14_68279872	chr10_125607
chr14_68280518	chr10_125607
chr14_68305907	chr10_125607
chr14_68305982	chr10_125607
chr14_68306005	chr10_125607
chr14_68306157	chr10_125607
chr14_68325522	chr10_125607
chr14_68325639	chr10_125607
chr14_68325682	chr10_125607
chr14_68325745	chr10_125607
chr14_68342449	chr10_125607
chr14_68347494	chr10_125607
chr14_68347497	chr10_125607
chr14_68347638	chr10_125607
chr14_68362843	chr10_125607
chr14_68363179	chr10_125607
chr14_68376258	chr10_125607
chr14_68392726	chr10_125607
chr14_68392745	chr10_125607
chr14_68423805	chr10_125607
chr14_68433680	chr10_125607
chr14_68433747	chr10_125607
chr14_68434091	chr10_125607
chr14_68434108	chr10_125607
chr14_68436670	chr10_125607
chr14_68460048	chr10_125607
chr14_68471571	chr10_125607
chr14_68578151	chr10_125607
chr14_68578153	chr10_125607
chr14_68578223	chr10_125607
chr14_68608659	chr10_125607
chr14_68624667	chr10_125607
chr14_68624686	chr10_125607
chr14_68624692	chr10_125607
chr14_68624736	chr10_125607
chr14_68624738	chr10_125607
chr14_68624772	chr10_125607
chr14_68683550	chr10_125607
chr14_68683661	chr10_125607
chr14_68683729	chr10_125607
chr14_68713409	chr10_125607
chr14_68741851	chr10_125607
chr14_68741868	chr10_125607
chr14_68741884	chr10_125607
chr14_68741924	chr10_125607
chr14_68768516	chr10_125607
chr14_68768646	chr10_125607
chr14_68768671	chr10_125607
chr14_68768700	chr10_125607
chr14_68768741	chr10_125607
chr14_68786328	chr10_125607
chr14_68815988	chr10_125607
chr14_68854605	chr10_125607
chr14_68854652	chr10_125607
chr14_68854700	chr10_125607
chr14_68854737	chr10_125607
chr14_69040621	chr10_125607
chr14_69040646	chr10_125607
chr14_69318291	chr10_125607
chr14_69428772	chr10_125607
chr14_69642521	chr10_125607
chr14_69654751	chr10_125607
chr14_70692195	chr10_125607
chr14_70692271	chr10_125607
chr14_70692370	chr10_125607
chr14_70692385	chr10_125607
chr14_70692395	chr10_125607
chr14_70692429	chr10_125607
chr14_70692468	chr10_125607
chr14_70692474	chr10_125607
chr14_70842059	chr10_125607
chr14_70842067	chr10_125607
chr14_70886925	chr10_125607
chr14_71141286	chr10_125607
chr14_71141433	chr10_125607
chr14_71142567	chr10_125607
chr14_71168394	chr10_125607
chr14_71168396	chr10_125607
chr14_71168453	chr10_125607
chr14_71168467	chr10_125607
chr14_71168496	chr10_125607
chr14_71826526	chr10_125607
chr14_71826570	chr10_125607
chr14_72055212	chr10_125607
chr14_72590659	chr10_125607
chr14_72590715	chr10_125607
chr14_72590859	chr10_125607
chr14_72594607	chr10_125607
chr14_72594625	chr10_125607
chr14_72594648	chr10_125607
chr14_72594769	chr10_125607
chr14_72714267	chr10_125607
chr14_72714276	chr10_125607
chr14_72714339	chr10_125607
chr14_72714462	chr10_125607
chr14_72714495	chr10_125607
chr14_72874987	chr10_125607
chr14_73762567	chr10_125607
chr14_73762600	chr10_125607
chr14_73762606	chr10_125607
chr14_73778341	chr10_125607
chr14_73810999	chr10_125607
chr14_73811032	chr10_125607
chr14_73862458	chr10_125607
chr14_73862486	chr10_125607
chr14_73862498	chr10_125607
chr14_73862571	chr10_125607
chr14_73862583	chr10_125607
chr14_74279538	chr10_125607
chr14_74488765	chr10_125607
chr14_74531159	chr10_125607
chr14_74574941	chr10_125607
chr14_74592758	chr10_125607
chr14_74592820	chr10_125607
chr14_74592853	chr10_125607
chr14_74592861	chr10_125607
chr14_74592879	chr10_125607
chr14_74592890	chr10_125607
chr14_74592967	chr10_125607
chr14_74593017	chr10_125607
chr14_74627108	chr10_125607
chr14_74627240	chr10_125607
chr14_74684566	chr10_125607
chr14_74684575	chr10_125607
chr14_74684578	chr10_125607
chr14_74684582	chr10_125607
chr14_74684584	chr10_125607
chr14_74684618	chr10_125607
chr14_74684707	chr10_125607
chr14_74841770	chr10_125607
chr14_74863115	chr10_125607
chr14_74863267	chr10_125607
chr14_74863284	chr10_125607
chr14_74863331	chr10_125607
chr14_74863502	chr10_125607
chr14_74863554	chr10_125607
chr14_74863574	chr10_125607
chr14_74863598	chr10_125607
chr14_74863617	chr10_125607
chr14_74864452	chr10_125607
chr14_74864569	chr10_125607
chr14_74864579	chr10_125607
chr14_74864607	chr10_125607
chr14_74942243	chr10_125607
chr14_74962653	chr10_125607
chr14_74962792	chr10_125607
chr14_75182816	chr10_125607
chr14_75187219	chr10_125607
chr14_75189039	chr10_125607
chr14_75189278	chr10_125607
chr14_75189358	chr10_125607
chr14_75213313	chr10_125607
chr14_75228677	chr10_125607
chr14_75228694	chr10_125607
chr14_75228748	chr10_125607
chr14_75228752	chr10_125607
chr14_75228780	chr10_125607
chr14_75228836	chr10_125607
chr14_75228869	chr10_125607
chr14_75228879	chr10_125607
chr14_75229464	chr10_125607
chr14_75229808	chr10_125607
chr14_75229907	chr10_125607
chr14_75234443	chr10_125607
chr14_75235019	chr10_125607
chr14_75235047	chr10_125607
chr14_75235103	chr10_125607
chr14_75235113	chr10_125607
chr14_75235634	chr10_125607
chr14_75235666	chr10_125607
chr14_75235699	chr10_125607
chr14_75268972	chr10_125607
chr14_75268981	chr10_125607
chr14_75274884	chr10_125607
chr14_75283406	chr10_125607
chr14_75283486	chr10_125607
chr14_75284304	chr10_125607
chr14_75296993	chr10_125607
chr14_75297002	chr10_125607
chr14_75297018	chr10_125607
chr14_75297078	chr10_125607
chr14_75297150	chr10_125607
chr14_75297626	chr10_125607
chr14_75298649	chr10_125607
chr14_75298966	chr10_125607
chr14_75299193	chr10_125607
chr14_75299247	chr10_125607
chr14_75303264	chr10_125607
chr14_75303272	chr10_125607
chr14_75303289	chr10_125607
chr14_75303296	chr10_125607
chr14_75303424	chr10_125607
chr14_75330777	chr10_125607
chr14_75331745	chr10_125607
chr14_75333555	chr10_125607
chr14_75333788	chr10_125607
chr14_75334048	chr10_125607
chr14_75334098	chr10_125607
chr14_75334101	chr10_125607
chr14_75334107	chr10_125607
chr14_75334116	chr10_125607
chr14_75334119	chr10_125607
chr14_75334174	chr10_125607
chr14_75338801	chr10_125607
chr14_75383346	chr10_125607
chr14_75383358	chr10_125607
chr14_75406983	chr10_125607
chr14_75406988	chr10_125607
chr14_75496905	chr10_125607
chr14_75496955	chr10_125607
chr14_75497138	chr10_125607
chr14_75497332	chr10_125607
chr14_75497371	chr10_125607
chr14_75497392	chr10_125607
chr14_75497444	chr10_125607
chr14_75549475	chr10_125607
chr14_75614452	chr10_125607
chr14_75614466	chr10_125607
chr14_75615220	chr10_125607
chr14_75615280	chr10_125607
chr14_75615336	chr10_125607
chr14_75615737	chr10_125607
chr14_75615745	chr10_125607
chr14_75623999	chr10_125607
chr14_75624030	chr10_125607
chr14_75624038	chr10_125607
chr14_75624046	chr10_125607
chr14_75624089	chr10_125607
chr14_75624099	chr10_125607
chr14_75624141	chr10_125607
chr14_75699755	chr10_125607
chr14_76126243	chr10_125607
chr14_76126251	chr10_125607
chr14_76190498	chr10_125607
chr14_76318839	chr10_125607
chr14_76331433	chr10_125607
chr14_76629223	chr10_125607
chr14_76629225	chr10_125607
chr14_76753758	chr10_125607
chr14_76771695	chr10_125607
chr14_76771787	chr10_125607
chr14_76821577	chr10_125607
chr14_76821586	chr10_125607
chr14_76845428	chr10_125607
chr14_76866310	chr10_125607
chr14_76866537	chr10_125607
chr14_76909138	chr10_125607
chr14_76909145	chr10_125607
chr14_76977959	chr10_125607
chr14_76984728	chr10_125607
chr14_76984748	chr10_125607
chr14_77013289	chr10_125607
chr14_77047414	chr10_125607
chr14_77047566	chr10_125607
chr14_77047576	chr10_125607
chr14_77309238	chr10_125607
chr14_77379002	chr10_125607
chr14_77406840	chr10_125607
chr14_77407297	chr10_125607
chr14_77407535	chr10_125607
chr14_77407557	chr10_125607
chr14_77407583	chr10_125607
chr14_77407604	chr10_125607
chr14_77518133	chr10_125607
chr14_77518141	chr10_125607
chr14_77518156	chr10_125607
chr14_77518166	chr10_125607
chr14_77530530	chr10_125607
chr14_77530543	chr10_125607
chr14_77589704	chr10_125607
chr14_77589714	chr10_125607
chr14_77589768	chr10_125607
chr14_77594792	chr10_125607
chr14_77641026	chr10_125607
chr14_77641129	chr10_125607
chr14_77641143	chr10_125607
chr14_77641208	chr10_125607
chr14_77844985	chr10_125607
chr14_78133820	chr10_125607
chr14_79613918	chr10_125607
chr14_80714746	chr10_125607
chr14_80831114	chr10_125607
chr14_80831195	chr10_125607
chr14_80831226	chr10_125607
chr14_81028599	chr10_125607
chr14_81051213	chr10_125607
chr14_81179795	chr10_125607
chr14_81179945	chr10_125607
chr14_81416222	chr10_125607
chr14_81416492	chr10_125607
chr14_81416562	chr10_125607
chr14_81417022	chr10_125607
chr14_81422761	chr10_125607
chr14_81422771	chr10_125607
chr14_81422781	chr10_125607
chr14_81422804	chr10_125607
chr14_81422815	chr10_125607
chr14_81443082	chr10_125607
chr14_81527027	chr10_125607
chr14_81535083	chr10_125607
chr14_81558559	chr10_125607
chr14_81624936	chr10_125607
chr14_83085281	chr10_125607
chr14_83085320	chr10_125607
chr14_83085342	chr10_125607
chr14_84061527	chr10_125607
chr14_84206573	chr10_125607
chr14_84551713	chr10_125607
chr14_86207757	chr10_125607
chr14_86442272	chr10_125607
chr14_86442275	chr10_125607
chr14_86442304	chr10_125607
chr14_86442363	chr10_125607
chr14_87387838	chr10_125607
chr14_87388003	chr10_125607
chr14_87388031	chr10_125607
chr14_88002681	chr10_125607
chr14_88006415	chr10_125607
chr14_88006435	chr10_125607
chr14_88006466	chr10_125607
chr14_88006657	chr10_125607
chr14_88006694	chr10_125607
chr14_88006703	chr10_125607
chr14_88006777	chr10_125607
chr14_88006805	chr10_125607
chr14_88044996	chr10_125607
chr14_88045370	chr10_125607
chr14_88045760	chr10_125607
chr14_88179921	chr10_125607
chr14_88299921	chr10_125607
chr14_88303272	chr10_125607
chr14_88334432	chr10_125607
chr14_88668298	chr10_125607
chr14_88668602	chr10_125607
chr14_89164639	chr10_125607
chr14_89164714	chr10_125607
chr14_89164722	chr10_125607
chr14_89201805	chr10_125607
chr14_89201840	chr10_125607
chr14_89215010	chr10_125607
chr14_89215047	chr10_125607
chr14_89276571	chr10_125607
chr14_89280760	chr10_125607
chr14_89358089	chr10_125607
chr14_89447667	chr10_125607
chr14_89447886	chr10_125607
chr14_89447920	chr10_125607
chr14_89462723	chr10_125607
chr14_89462747	chr10_125607
chr14_89510707	chr10_125607
chr14_89517462	chr10_125607
chr14_89565208	chr10_125607
chr14_89569329	chr10_125607
chr14_89569473	chr10_125607
chr14_89575440	chr10_125607
chr14_89586020	chr10_125607
chr14_89587115	chr10_125607
chr14_89587167	chr10_125607
chr14_89587178	chr10_125607
chr14_89588267	chr10_125607
chr14_89588338	chr10_125607
chr14_89589593	chr10_125607
chr14_89589597	chr10_125607
chr14_89626649	chr10_125607
chr14_89626702	chr10_125607
chr14_89626712	chr10_125607
chr14_89633293	chr10_125607
chr14_89633297	chr10_125607
chr14_89633401	chr10_125607
chr14_89669375	chr10_125607
chr14_89669379	chr10_125607
chr14_89669385	chr10_125607
chr14_89669446	chr10_125607
chr14_89669467	chr10_125607
chr14_89669497	chr10_125607
chr14_89669509	chr10_125607
chr14_89669577	chr10_125607
chr14_89669583	chr10_125607
chr14_89719411	chr10_125607
chr14_89719539	chr10_125607
chr14_89730581	chr10_125607
chr14_89730588	chr10_125607
chr14_89730810	chr10_125607
chr14_89730869	chr10_125607
chr14_89767108	chr10_125607
chr14_89778633	chr10_125607
chr14_89784203	chr10_125607
chr14_89784312	chr10_125607
chr14_89844701	chr10_125607
chr14_89850811	chr10_125607
chr14_89902218	chr10_125607
chr14_90107964	chr10_125607
chr14_90107966	chr10_125607
chr14_90364610	chr10_125607
chr14_90452271	chr10_125607
chr14_90610252	chr10_125607
chr14_90722839	chr10_125607
chr14_90804871	chr10_125607
chr14_90836400	chr10_125607
chr14_90836443	chr10_125607
chr14_90836474	chr10_125607
chr14_90836641	chr10_125607
chr14_90836795	chr10_125607
chr14_90836801	chr10_125607
chr14_91009265	chr10_125607
chr14_91009440	chr10_125607
chr14_91009821	chr10_125607
chr14_91010034	chr10_125607
chr14_91011706	chr10_125607
chr14_91011972	chr10_125607
chr14_91022953	chr10_125607
chr14_91022957	chr10_125607
chr14_91030347	chr10_125607
chr14_91230098	chr10_125607
chr14_91911588	chr10_125607
chr14_91930726	chr10_125607
chr14_91937683	chr10_125607
chr14_91937690	chr10_125607
chr14_92133333	chr10_125607
chr14_92166999	chr10_125607
chr14_92473047	chr10_125607
chr14_92488196	chr10_125607
chr14_92489203	chr10_125607
chr14_92489594	chr10_125607
chr14_92490615	chr10_125607
chr14_92490690	chr10_125607
chr14_92492298	chr10_125607
chr14_92505818	chr10_125607
chr14_92505823	chr10_125607
chr14_92505847	chr10_125607
chr14_92507769	chr10_125607
chr14_92515202	chr10_125607
chr14_92515322	chr10_125607
chr14_92515722	chr10_125607
chr14_92515781	chr10_125607
chr14_92515994	chr10_125607
chr14_92520150	chr10_125607
chr14_92520200	chr10_125607
chr14_92520235	chr10_125607
chr14_92525428	chr10_125607
chr14_92551544	chr10_125607
chr14_92551556	chr10_125607
chr14_92553180	chr10_125607
chr14_92555668	chr10_125607
chr14_92563275	chr10_125607
chr14_92563285	chr10_125607
chr14_92563315	chr10_125607
chr14_92564646	chr10_125607
chr14_92577475	chr10_125607
chr14_92577513	chr10_125607
chr14_92598103	chr10_125607
chr14_92633417	chr10_125607
chr14_92648056	chr10_125607
chr14_92650657	chr10_125607
chr14_92650907	chr10_125607
chr14_92650930	chr10_125607
chr14_92651346	chr10_125607
chr14_92651503	chr10_125607
chr14_92651597	chr10_125607
chr14_92651647	chr10_125607
chr14_92651697	chr10_125607
chr14_92651740	chr10_125607
chr14_92651784	chr10_125607
chr14_92651837	chr10_125607
chr14_92652012	chr10_125607
chr14_92652047	chr10_125607
chr14_92652056	chr10_125607
chr14_92652122	chr10_125607
chr14_92652165	chr10_125607
chr14_92652170	chr10_125607
chr14_92652182	chr10_125607
chr14_92652214	chr10_125607
chr14_92652217	chr10_125607
chr14_92652225	chr10_125607
chr14_92652451	chr10_125607
chr14_92660183	chr10_125607
chr14_92665305	chr10_125607
chr14_92665342	chr10_125607
chr14_92665409	chr10_125607
chr14_92665447	chr10_125607
chr14_92665471	chr10_125607
chr14_92665479	chr10_125607
chr14_92665554	chr10_125607
chr14_92676490	chr10_125607
chr14_92676541	chr10_125607
chr14_92677546	chr10_125607
chr14_92696355	chr10_125607
chr14_92696383	chr10_125607
chr14_92702539	chr10_125607
chr14_92702598	chr10_125607
chr14_92702738	chr10_125607
chr14_92702867	chr10_125607
chr14_92702876	chr10_125607
chr14_92704189	chr10_125607
chr14_92704201	chr10_125607
chr14_92704229	chr10_125607
chr14_92704625	chr10_125607
chr14_92704654	chr10_125607
chr14_92704927	chr10_125607
chr14_92724578	chr10_125607
chr14_92724647	chr10_125607
chr14_92750557	chr10_125607
chr14_92750576	chr10_125607
chr14_92750622	chr10_125607
chr14_92750740	chr10_125607
chr14_92750789	chr10_125607
chr14_92750793	chr10_125607
chr14_92750886	chr10_125607
chr14_92750970	chr10_125607
chr14_92750992	chr10_125607
chr14_92751026	chr10_125607
chr14_92753449	chr10_125607
chr14_92765943	chr10_125607
chr14_92774703	chr10_125607
chr14_92774874	chr10_125607
chr14_94473775	chr10_125607
chr14_94473930	chr10_125607
chr14_94473949	chr10_125607
chr14_94923204	chr10_125607
chr14_94931188	chr10_125607
chr14_95186373	chr10_125607
chr14_95328006	chr10_125607
chr14_95328092	chr10_125607
chr14_95495883	chr10_125607
chr14_95502680	chr10_125607
chr14_95502688	chr10_125607
chr14_95502713	chr10_125607
chr14_95520736	chr10_125607
chr14_95696174	chr10_125607
chr14_96194739	chr10_125607
chr14_96462289	chr10_125607
chr14_96495917	chr10_125607
chr14_96495929	chr10_125607
chr14_96495953	chr10_125607
chr14_96495975	chr10_125607
chr14_96783969	chr10_125607
chr14_96949909	chr10_125607
chr14_97021337	chr10_125607
chr14_97080901	chr10_125607
chr14_97081069	chr10_125607
chr14_97290196	chr10_125607
chr14_97543541	chr10_125607
chr14_97707010	chr10_125607
chr14_98198554	chr10_125607
chr14_98198556	chr10_125607
chr14_98198561	chr10_125607
chr14_99035244	chr10_125607
chr14_99035294	chr10_125607
chr14_99037472	chr10_125607
chr14_99038493	chr10_125607
chr14_99077348	chr10_125607
chr14_99649512	chr10_125607
chr14_99649518	chr10_125607
chr14_99667936	chr10_125607
chr14_99668100	chr10_125607
chr14_99668148	chr10_125607
chr14_99668175	chr10_125607
chr15_100032510	chr10_125607
chr15_100032562	chr10_125607
chr15_100068944	chr10_125607
chr15_100112761	chr10_125607
chr15_100135130	chr10_125607
chr15_100520203	chr10_125607
chr15_100790745	chr10_125607
chr15_100833784	chr10_125607
chr15_100835065	chr10_125607
chr15_100835154	chr10_125607
chr15_100835211	chr10_125607
chr15_100835215	chr10_125607
chr15_100850916	chr10_125607
chr15_100850962	chr10_125607
chr15_100937339	chr10_125607
chr15_100939779	chr10_125607
chr15_100939863	chr10_125607
chr15_100949639	chr10_125607
chr15_100950093	chr10_125607
chr15_100952239	chr10_125607
chr15_100959409	chr10_125607
chr15_100959470	chr10_125607
chr15_100967266	chr10_125607
chr15_100989002	chr10_125607
chr15_100989054	chr10_125607
chr15_101028998	chr10_125607
chr15_101086828	chr10_125607
chr15_101086836	chr10_125607
chr15_101086857	chr10_125607
chr15_101088397	chr10_125607
chr15_101088448	chr10_125607
chr15_101122333	chr10_125607
chr15_101122805	chr10_125607
chr15_101131390	chr10_125607
chr15_101135794	chr10_125607
chr15_101139019	chr10_125607
chr15_101139087	chr10_125607
chr15_101139091	chr10_125607
chr15_101140111	chr10_125607
chr15_101140131	chr10_125607
chr15_101140168	chr10_125607
chr15_101140459	chr10_125607
chr15_101140514	chr10_125607
chr15_101140519	chr10_125607
chr15_101140563	chr10_125607
chr15_101148822	chr10_125607
chr15_101148849	chr10_125607
chr15_101203211	chr10_125607
chr15_101381971	chr10_125607
chr15_101381979	chr10_125607
chr15_101397921	chr10_125607
chr15_101397961	chr10_125607
chr15_101397985	chr10_125607
chr15_101398037	chr10_125607
chr15_101561304	chr10_125607
chr15_101561388	chr10_125607
chr15_101561458	chr10_125607
chr15_101561491	chr10_125607
chr15_101561504	chr10_125607
chr15_101561798	chr10_125607
chr15_101561848	chr10_125607
chr15_101573038	chr10_125607
chr15_101654379	chr10_125607
chr15_101668161	chr10_125607
chr15_101842266	chr10_125607
chr15_22945862	chr10_125607
chr15_22945926	chr10_125607
chr15_22959533	chr10_125607
chr15_22959557	chr10_125607
chr15_22970990	chr10_125607
chr15_22971054	chr10_125607
chr15_22971075	chr10_125607
chr15_22971544	chr10_125607
chr15_22971600	chr10_125607
chr15_22977723	chr10_125607
chr15_25741308	chr10_125607
chr15_25741345	chr10_125607
chr15_25762034	chr10_125607
chr15_25793382	chr10_125607
chr15_25793598	chr10_125607
chr15_25793800	chr10_125607
chr15_25793909	chr10_125607
chr15_25799301	chr10_125607
chr15_26018725	chr10_125607
chr15_26018739	chr10_125607
chr15_26981727	chr10_125607
chr15_27468485	chr10_125607
chr15_28847299	chr10_125607
chr15_28847307	chr10_125607
chr15_29159143	chr10_125607
chr15_30488877	chr10_125607
chr15_31049245	chr10_125607
chr15_31049261	chr10_125607
chr15_31050559	chr10_125607
chr15_32896555	chr10_125607
chr15_33067132	chr10_125607
chr15_33100586	chr10_125607
chr15_33154361	chr10_125607
chr15_33161866	chr10_125607
chr15_33161872	chr10_125607
chr15_33446220	chr10_125607
chr15_33485483	chr10_125607
chr15_33757594	chr10_125607
chr15_33906260	chr10_125607
chr15_34354241	chr10_125607
chr15_34354382	chr10_125607
chr15_34354455	chr10_125607
chr15_34354478	chr10_125607
chr15_35827057	chr10_125607
chr15_36815988	chr10_125607
chr15_37825265	chr10_125607
chr15_38017834	chr10_125607
chr15_38017892	chr10_125607
chr15_38017923	chr10_125607
chr15_38030633	chr10_125607
chr15_38044936	chr10_125607
chr15_38075576	chr10_125607
chr15_38076118	chr10_125607
chr15_38076197	chr10_125607
chr15_38084272	chr10_125607
chr15_38084786	chr10_125607
chr15_38085136	chr10_125607
chr15_38208409	chr10_125607
chr15_38223852	chr10_125607
chr15_38223857	chr10_125607
chr15_38223871	chr10_125607
chr15_38404539	chr10_125607
chr15_38404711	chr10_125607
chr15_38460967	chr10_125607
chr15_38723444	chr10_125607
chr15_39397264	chr10_125607
chr15_39397274	chr10_125607
chr15_39406674	chr10_125607
chr15_39429891	chr10_125607
chr15_39774749	chr10_125607
chr15_39794770	chr10_125607
chr15_39799729	chr10_125607
chr15_39804259	chr10_125607
chr15_39960623	chr10_125607
chr15_40049232	chr10_125607
chr15_40075457	chr10_125607
chr15_40105686	chr10_125607
chr15_40106672	chr10_125607
chr15_40106930	chr10_125607
chr15_40115687	chr10_125607
chr15_40115971	chr10_125607
chr15_40235445	chr10_125607
chr15_40295847	chr10_125607
chr15_40295887	chr10_125607
chr15_40306391	chr10_125607
chr15_40306408	chr10_125607
chr15_40306486	chr10_125607
chr15_40306634	chr10_125607
chr15_40306660	chr10_125607
chr15_40307123	chr10_125607
chr15_40307193	chr10_125607
chr15_40307201	chr10_125607
chr15_40307232	chr10_125607
chr15_40308424	chr10_125607
chr15_40308566	chr10_125607
chr15_40308574	chr10_125607
chr15_40308577	chr10_125607
chr15_40308636	chr10_125607
chr15_40308683	chr10_125607
chr15_40308871	chr10_125607
chr15_40308879	chr10_125607
chr15_40308907	chr10_125607
chr15_40308918	chr10_125607
chr15_40317091	chr10_125607
chr15_40335057	chr10_125607
chr15_40336907	chr10_125607
chr15_40336940	chr10_125607
chr15_40336946	chr10_125607
chr15_40337275	chr10_125607
chr15_40388969	chr10_125607
chr15_40389117	chr10_125607
chr15_40389140	chr10_125607
chr15_40389209	chr10_125607
chr15_40389234	chr10_125607
chr15_40389251	chr10_125607
chr15_40522356	chr10_125607
chr15_40550668	chr10_125607
chr15_40550725	chr10_125607
chr15_40550733	chr10_125607
chr15_40550754	chr10_125607
chr15_40550821	chr10_125607
chr15_40550927	chr10_125607
chr15_40716363	chr10_125607
chr15_40716435	chr10_125607
chr15_40716451	chr10_125607
chr15_40847367	chr10_125607
chr15_40847376	chr10_125607
chr15_40847678	chr10_125607
chr15_41120054	chr10_125607
chr15_41170072	chr10_125607
chr15_41170129	chr10_125607
chr15_41291146	chr10_125607
chr15_41291400	chr10_125607
chr15_41291509	chr10_125607
chr15_41291539	chr10_125607
chr15_41556722	chr10_125607
chr15_41693364	chr10_125607
chr15_41907209	chr10_125607
chr15_41967159	chr10_125607
chr15_42008331	chr10_125607
chr15_42060467	chr10_125607
chr15_42071283	chr10_125607
chr15_42100542	chr10_125607
chr15_42100552	chr10_125607
chr15_42184440	chr10_125607
chr15_42184452	chr10_125607
chr15_42821091	chr10_125607
chr15_43072460	chr10_125607
chr15_43072502	chr10_125607
chr15_43128795	chr10_125607
chr15_43128802	chr10_125607
chr15_43238971	chr10_125607
chr15_43249994	chr10_125607
chr15_44724753	chr10_125607
chr15_44724902	chr10_125607
chr15_45035776	chr10_125607
chr15_45035785	chr10_125607
chr15_45035794	chr10_125607
chr15_45035808	chr10_125607
chr15_45035810	chr10_125607
chr15_45035968	chr10_125607
chr15_45036010	chr10_125607
chr15_45036019	chr10_125607
chr15_45036073	chr10_125607
chr15_45036081	chr10_125607
chr15_45045389	chr10_125607
chr15_45048875	chr10_125607
chr15_45048901	chr10_125607
chr15_45392290	chr10_125607
chr15_45392310	chr10_125607
chr15_45392323	chr10_125607
chr15_45392368	chr10_125607
chr15_45392372	chr10_125607
chr15_45392378	chr10_125607
chr15_45448225	chr10_125607
chr15_45527344	chr10_125607
chr15_45527360	chr10_125607
chr15_45603897	chr10_125607
chr15_45638647	chr10_125607
chr15_45638703	chr10_125607
chr15_45642709	chr10_125607
chr15_45653906	chr10_125607
chr15_46297872	chr10_125607
chr15_47200182	chr10_125607
chr15_47220247	chr10_125607
chr15_47504436	chr10_125607
chr15_47504453	chr10_125607
chr15_47505062	chr10_125607
chr15_47505112	chr10_125607
chr15_47610206	chr10_125607
chr15_47610245	chr10_125607
chr15_47745469	chr10_125607
chr15_48380340	chr10_125607
chr15_48382131	chr10_125607
chr15_48992644	chr10_125607
chr15_49306706	chr10_125607
chr15_49439499	chr10_125607
chr15_49732369	chr10_125607
chr15_49986208	chr10_125607
chr15_50066818	chr10_125607
chr15_50067204	chr10_125607
chr15_50105593	chr10_125607
chr15_50108044	chr10_125607
chr15_50108071	chr10_125607
chr15_50108077	chr10_125607
chr15_50111568	chr10_125607
chr15_50111578	chr10_125607
chr15_50111838	chr10_125607
chr15_50112535	chr10_125607
chr15_50113277	chr10_125607
chr15_50113566	chr10_125607
chr15_50113604	chr10_125607
chr15_50113699	chr10_125607
chr15_50113763	chr10_125607
chr15_50113779	chr10_125607
chr15_50113813	chr10_125607
chr15_50114360	chr10_125607
chr15_50146722	chr10_125607
chr15_50277634	chr10_125607
chr15_50717658	chr10_125607
chr15_50874594	chr10_125607
chr15_50911545	chr10_125607
chr15_50911551	chr10_125607
chr15_50911575	chr10_125607
chr15_50911585	chr10_125607
chr15_50911613	chr10_125607
chr15_50911724	chr10_125607
chr15_51126911	chr10_125607
chr15_51126922	chr10_125607
chr15_51127320	chr10_125607
chr15_51245245	chr10_125607
chr15_51246966	chr10_125607
chr15_51252840	chr10_125607
chr15_51263219	chr10_125607
chr15_51263429	chr10_125607
chr15_51270388	chr10_125607
chr15_51271302	chr10_125607
chr15_51279623	chr10_125607
chr15_51386328	chr10_125607
chr15_51386361	chr10_125607
chr15_51586194	chr10_125607
chr15_51630057	chr10_125607
chr15_52082999	chr10_125607
chr15_52102093	chr10_125607
chr15_52102140	chr10_125607
chr15_52137928	chr10_125607
chr15_52244055	chr10_125607
chr15_52244075	chr10_125607
chr15_52244191	chr10_125607
chr15_52370284	chr10_125607
chr15_52370301	chr10_125607
chr15_52466080	chr10_125607
chr15_52761727	chr10_125607
chr15_53714778	chr10_125607
chr15_53714793	chr10_125607
chr15_54570118	chr10_125607
chr15_54570129	chr10_125607
chr15_54681654	chr10_125607
chr15_54803149	chr10_125607
chr15_54803393	chr10_125607
chr15_55007830	chr10_125607
chr15_55031966	chr10_125607
chr15_55221450	chr10_125607
chr15_55221571	chr10_125607
chr15_55323926	chr10_125607
chr15_55829991	chr10_125607
chr15_55830141	chr10_125607
chr15_56043424	chr10_125607
chr15_56759992	chr10_125607
chr15_56774575	chr10_125607
chr15_56774620	chr10_125607
chr15_56780573	chr10_125607
chr15_56780594	chr10_125607
chr15_56780604	chr10_125607
chr15_56780630	chr10_125607
chr15_56780644	chr10_125607
chr15_56780646	chr10_125607
chr15_56780675	chr10_125607
chr15_56780713	chr10_125607
chr15_56992952	chr10_125607
chr15_57110748	chr10_125607
chr15_57114385	chr10_125607
chr15_57114423	chr10_125607
chr15_57330138	chr10_125607
chr15_57330207	chr10_125607
chr15_57406560	chr10_125607
chr15_57561900	chr10_125607
chr15_57601839	chr10_125607
chr15_57614389	chr10_125607
chr15_57815916	chr10_125607
chr15_57815988	chr10_125607
chr15_57816053	chr10_125607
chr15_57862362	chr10_125607
chr15_57868522	chr10_125607
chr15_58247724	chr10_125607
chr15_58247949	chr10_125607
chr15_58248535	chr10_125607
chr15_58248670	chr10_125607
chr15_58248727	chr10_125607
chr15_58248733	chr10_125607
chr15_58248760	chr10_125607
chr15_58248774	chr10_125607
chr15_58248863	chr10_125607
chr15_58299099	chr10_125607
chr15_58303114	chr10_125607
chr15_58411074	chr10_125607
chr15_58411128	chr10_125607
chr15_58507022	chr10_125607
chr15_58518429	chr10_125607
chr15_58518526	chr10_125607
chr15_58526965	chr10_125607
chr15_58566130	chr10_125607
chr15_58566230	chr10_125607
chr15_58574908	chr10_125607
chr15_58574950	chr10_125607
chr15_58574963	chr10_125607
chr15_58727217	chr10_125607
chr15_58727226	chr10_125607
chr15_58884023	chr10_125607
chr15_58973900	chr10_125607
chr15_59061738	chr10_125607
chr15_59327975	chr10_125607
chr15_59328181	chr10_125607
chr15_59351567	chr10_125607
chr15_59399717	chr10_125607
chr15_59399722	chr10_125607
chr15_59400010	chr10_125607
chr15_59400014	chr10_125607
chr15_59400068	chr10_125607
chr15_59400365	chr10_125607
chr15_59401659	chr10_125607
chr15_59410220	chr10_125607
chr15_59410283	chr10_125607
chr15_59517261	chr10_125607
chr15_59517396	chr10_125607
chr15_59517469	chr10_125607
chr15_59531753	chr10_125607
chr15_59636375	chr10_125607
chr15_59838903	chr10_125607
chr15_59976589	chr10_125607
chr15_61349218	chr10_125607
chr15_61349287	chr10_125607
chr15_61648514	chr10_125607
chr15_61649134	chr10_125607
chr15_61649197	chr10_125607
chr15_61649212	chr10_125607
chr15_61831082	chr10_125607
chr15_61831170	chr10_125607
chr15_62085884	chr10_125607
chr15_62348322	chr10_125607
chr15_62348329	chr10_125607
chr15_62350712	chr10_125607
chr15_62350848	chr10_125607
chr15_62350864	chr10_125607
chr15_62350869	chr10_125607
chr15_62350891	chr10_125607
chr15_62350908	chr10_125607
chr15_62350911	chr10_125607
chr15_62350916	chr10_125607
chr15_62351001	chr10_125607
chr15_62351110	chr10_125607
chr15_62351126	chr10_125607
chr15_62429554	chr10_125607
chr15_62642437	chr10_125607
chr15_62649121	chr10_125607
chr15_62649133	chr10_125607
chr15_62649480	chr10_125607
chr15_62652245	chr10_125607
chr15_62652468	chr10_125607
chr15_62652688	chr10_125607
chr15_62653228	chr10_125607
chr15_62657304	chr10_125607
chr15_62931915	chr10_125607
chr15_62996323	chr10_125607
chr15_63035259	chr10_125607
chr15_63075479	chr10_125607
chr15_63075491	chr10_125607
chr15_63075546	chr10_125607
chr15_63361663	chr10_125607
chr15_63363059	chr10_125607
chr15_63363093	chr10_125607
chr15_63363097	chr10_125607
chr15_63448420	chr10_125607
chr15_63448985	chr10_125607
chr15_63448995	chr10_125607
chr15_63449017	chr10_125607
chr15_63449039	chr10_125607
chr15_63449048	chr10_125607
chr15_63449056	chr10_125607
chr15_63449081	chr10_125607
chr15_63449111	chr10_125607
chr15_63491161	chr10_125607
chr15_63491430	chr10_125607
chr15_63497762	chr10_125607
chr15_63497833	chr10_125607
chr15_63498047	chr10_125607
chr15_63498953	chr10_125607
chr15_63500421	chr10_125607
chr15_63500433	chr10_125607
chr15_63500507	chr10_125607
chr15_63544708	chr10_125607
chr15_63830427	chr10_125607
chr15_63881760	chr10_125607
chr15_63893322	chr10_125607
chr15_63893336	chr10_125607
chr15_63893388	chr10_125607
chr15_63990570	chr10_125607
chr15_64037232	chr10_125607
chr15_64037265	chr10_125607
chr15_64044574	chr10_125607
chr15_64048661	chr10_125607
chr15_64090444	chr10_125607
chr15_64090872	chr10_125607
chr15_64145456	chr10_125607
chr15_64145524	chr10_125607
chr15_64145581	chr10_125607
chr15_64145597	chr10_125607
chr15_64149996	chr10_125607
chr15_64368056	chr10_125607
chr15_64368067	chr10_125607
chr15_64368069	chr10_125607
chr15_64389132	chr10_125607
chr15_64389182	chr10_125607
chr15_64424137	chr10_125607
chr15_64424164	chr10_125607
chr15_64448124	chr10_125607
chr15_64448185	chr10_125607
chr15_64455166	chr10_125607
chr15_64640005	chr10_125607
chr15_64785350	chr10_125607
chr15_64815253	chr10_125607
chr15_64846398	chr10_125607
chr15_64870809	chr10_125607
chr15_64870811	chr10_125607
chr15_64870821	chr10_125607
chr15_64870996	chr10_125607
chr15_64871013	chr10_125607
chr15_64871030	chr10_125607
chr15_64871038	chr10_125607
chr15_64871059	chr10_125607
chr15_64871107	chr10_125607
chr15_64882948	chr10_125607
chr15_64883036	chr10_125607
chr15_64883386	chr10_125607
chr15_64888775	chr10_125607
chr15_64892702	chr10_125607
chr15_64893403	chr10_125607
chr15_64893485	chr10_125607
chr15_65101489	chr10_125607
chr15_65300071	chr10_125607
chr15_65300255	chr10_125607
chr15_65328210	chr10_125607
chr15_65328285	chr10_125607
chr15_65328385	chr10_125607
chr15_65455413	chr10_125607
chr15_65776005	chr10_125607
chr15_65776901	chr10_125607
chr15_65776933	chr10_125607
chr15_65776985	chr10_125607
chr15_65777099	chr10_125607
chr15_65777499	chr10_125607
chr15_65778540	chr10_125607
chr15_65800777	chr10_125607
chr15_65800910	chr10_125607
chr15_65801087	chr10_125607
chr15_65827253	chr10_125607
chr15_65828203	chr10_125607
chr15_65837124	chr10_125607
chr15_65902733	chr10_125607
chr15_66361973	chr10_125607
chr15_66362217	chr10_125607
chr15_66362251	chr10_125607
chr15_66362259	chr10_125607
chr15_66362291	chr10_125607
chr15_66362518	chr10_125607
chr15_66362613	chr10_125607
chr15_66429607	chr10_125607
chr15_66525134	chr10_125607
chr15_66525152	chr10_125607
chr15_66675541	chr10_125607
chr15_66678732	chr10_125607
chr15_66678837	chr10_125607
chr15_66683305	chr10_125607
chr15_66686877	chr10_125607
chr15_66686902	chr10_125607
chr15_66753575	chr10_125607
chr15_66835769	chr10_125607
chr15_66866225	chr10_125607
chr15_66866307	chr10_125607
chr15_66866978	chr10_125607
chr15_66867035	chr10_125607
chr15_66867073	chr10_125607
chr15_66867077	chr10_125607
chr15_66867137	chr10_125607
chr15_66909274	chr10_125607
chr15_66909330	chr10_125607
chr15_66909423	chr10_125607
chr15_66909500	chr10_125607
chr15_66909635	chr10_125607
chr15_66912627	chr10_125607
chr15_66912713	chr10_125607
chr15_66912749	chr10_125607
chr15_66941766	chr10_125607
chr15_66944783	chr10_125607
chr15_66970084	chr10_125607
chr15_67017584	chr10_125607
chr15_67099061	chr10_125607
chr15_67506244	chr10_125607
chr15_67507013	chr10_125607
chr15_67507019	chr10_125607
chr15_67507208	chr10_125607
chr15_67518764	chr10_125607
chr15_67518807	chr10_125607
chr15_67518818	chr10_125607
chr15_67851497	chr10_125607
chr15_67879418	chr10_125607
chr15_67879511	chr10_125607
chr15_67879540	chr10_125607
chr15_67879563	chr10_125607
chr15_67879587	chr10_125607
chr15_67879593	chr10_125607
chr15_67879599	chr10_125607
chr15_67879633	chr10_125607
chr15_67881168	chr10_125607
chr15_67899788	chr10_125607
chr15_67981971	chr10_125607
chr15_68009341	chr10_125607
chr15_68009523	chr10_125607
chr15_68009595	chr10_125607
chr15_68205834	chr10_125607
chr15_68205913	chr10_125607
chr15_68232492	chr10_125607
chr15_68232727	chr10_125607
chr15_68232767	chr10_125607
chr15_68232823	chr10_125607
chr15_68233300	chr10_125607
chr15_68776862	chr10_125607
chr15_69087297	chr10_125607
chr15_69312547	chr10_125607
chr15_69312558	chr10_125607
chr15_69319284	chr10_125607
chr15_69319426	chr10_125607
chr15_69320132	chr10_125607
chr15_69439949	chr10_125607
chr15_69439994	chr10_125607
chr15_69440012	chr10_125607
chr15_69440052	chr10_125607
chr15_69440086	chr10_125607
chr15_69440112	chr10_125607
chr15_69440167	chr10_125607
chr15_69440259	chr10_125607
chr15_69669106	chr10_125607
chr15_69669185	chr10_125607
chr15_69669349	chr10_125607
chr15_69677570	chr10_125607
chr15_69677727	chr10_125607
chr15_69685670	chr10_125607
chr15_69693211	chr10_125607
chr15_69723159	chr10_125607
chr15_69723166	chr10_125607
chr15_69726089	chr10_125607
chr15_69759265	chr10_125607
chr15_69759343	chr10_125607
chr15_69804885	chr10_125607
chr15_70002860	chr10_125607
chr15_70002862	chr10_125607
chr15_70035962	chr10_125607
chr15_70035967	chr10_125607
chr15_70035995	chr10_125607
chr15_70036006	chr10_125607
chr15_70073442	chr10_125607
chr15_70113195	chr10_125607
chr15_70113636	chr10_125607
chr15_70142355	chr10_125607
chr15_70142399	chr10_125607
chr15_70142490	chr10_125607
chr15_70142611	chr10_125607
chr15_70142629	chr10_125607
chr15_70142631	chr10_125607
chr15_70142641	chr10_125607
chr15_70159592	chr10_125607
chr15_70159596	chr10_125607
chr15_70159606	chr10_125607
chr15_70159632	chr10_125607
chr15_70223393	chr10_125607
chr15_70223410	chr10_125607
chr15_70236359	chr10_125607
chr15_70236419	chr10_125607
chr15_70246143	chr10_125607
chr15_70246240	chr10_125607
chr15_70257804	chr10_125607
chr15_70258019	chr10_125607
chr15_70258922	chr10_125607
chr15_70262871	chr10_125607
chr15_70263018	chr10_125607
chr15_70265151	chr10_125607
chr15_70266265	chr10_125607
chr15_70284466	chr10_125607
chr15_70284519	chr10_125607
chr15_70284684	chr10_125607
chr15_70300591	chr10_125607
chr15_70318573	chr10_125607
chr15_70318774	chr10_125607
chr15_70318776	chr10_125607
chr15_70319453	chr10_125607
chr15_70319554	chr10_125607
chr15_70319637	chr10_125607
chr15_70319728	chr10_125607
chr15_70319864	chr10_125607
chr15_70320297	chr10_125607
chr15_70320410	chr10_125607
chr15_70322694	chr10_125607
chr15_70322845	chr10_125607
chr15_70322880	chr10_125607
chr15_70326829	chr10_125607
chr15_70327056	chr10_125607
chr15_70327066	chr10_125607
chr15_70327151	chr10_125607
chr15_70329295	chr10_125607
chr15_70336483	chr10_125607
chr15_70354819	chr10_125607
chr15_70372022	chr10_125607
chr15_70462932	chr10_125607
chr15_70463236	chr10_125607
chr15_70463320	chr10_125607
chr15_70480161	chr10_125607
chr15_70480284	chr10_125607
chr15_70486541	chr10_125607
chr15_70486544	chr10_125607
chr15_70486607	chr10_125607
chr15_70486655	chr10_125607
chr15_70486890	chr10_125607
chr15_70487026	chr10_125607
chr15_70487543	chr10_125607
chr15_70487612	chr10_125607
chr15_70487662	chr10_125607
chr15_70492631	chr10_125607
chr15_70492654	chr10_125607
chr15_70492698	chr10_125607
chr15_70492735	chr10_125607
chr15_70492741	chr10_125607
chr15_70492743	chr10_125607
chr15_70492770	chr10_125607
chr15_70509533	chr10_125607
chr15_70580999	chr10_125607
chr15_70581144	chr10_125607
chr15_70581151	chr10_125607
chr15_70581243	chr10_125607
chr15_70618304	chr10_125607
chr15_71567727	chr10_125607
chr15_72132094	chr10_125607
chr15_72195288	chr10_125607
chr15_72195415	chr10_125607
chr15_72220603	chr10_125607
chr15_72368539	chr10_125607
chr15_72377286	chr10_125607
chr15_72412546	chr10_125607
chr15_72464315	chr10_125607
chr15_72464371	chr10_125607
chr15_72464401	chr10_125607
chr15_72464431	chr10_125607
chr15_72774893	chr10_125607
chr15_72774939	chr10_125607
chr15_72820461	chr10_125607
chr15_73298952	chr10_125607
chr15_73400387	chr10_125607
chr15_73482294	chr10_125607
chr15_73482436	chr10_125607
chr15_73519670	chr10_125607
chr15_73681093	chr10_125607
chr15_73695551	chr10_125607
chr15_73695583	chr10_125607
chr15_74195068	chr10_125607
chr15_74236181	chr10_125607
chr15_74390731	chr10_125607
chr15_74390788	chr10_125607
chr15_74390830	chr10_125607
chr15_74391004	chr10_125607
chr15_74391045	chr10_125607
chr15_74391101	chr10_125607
chr15_74396403	chr10_125607
chr15_74397496	chr10_125607
chr15_74397561	chr10_125607
chr15_74402975	chr10_125607
chr15_74772858	chr10_125607
chr15_74778105	chr10_125607
chr15_74778176	chr10_125607
chr15_74800857	chr10_125607
chr15_74800881	chr10_125607
chr15_74800934	chr10_125607
chr15_74800999	chr10_125607
chr15_74801019	chr10_125607
chr15_74801048	chr10_125607
chr15_74801054	chr10_125607
chr15_74801081	chr10_125607
chr15_74859086	chr10_125607
chr15_74871478	chr10_125607
chr15_74871518	chr10_125607
chr15_74871612	chr10_125607
chr15_74879737	chr10_125607
chr15_74879761	chr10_125607
chr15_74879767	chr10_125607
chr15_74886055	chr10_125607
chr15_74886066	chr10_125607
chr15_74886086	chr10_125607
chr15_74886117	chr10_125607
chr15_74886162	chr10_125607
chr15_74886361	chr10_125607
chr15_74968439	chr10_125607
chr15_74968480	chr10_125607
chr15_75034713	chr10_125607
chr15_75034777	chr10_125607
chr15_75039696	chr10_125607
chr15_75039715	chr10_125607
chr15_75039725	chr10_125607
chr15_75039847	chr10_125607
chr15_75042978	chr10_125607
chr15_75069576	chr10_125607
chr15_75069642	chr10_125607
chr15_75069656	chr10_125607
chr15_75083771	chr10_125607
chr15_75083777	chr10_125607
chr15_75108762	chr10_125607
chr15_75111121	chr10_125607
chr15_75111388	chr10_125607
chr15_75111409	chr10_125607
chr15_75111469	chr10_125607
chr15_75131315	chr10_125607
chr15_75153985	chr10_125607
chr15_75154051	chr10_125607
chr15_75154109	chr10_125607
chr15_75154170	chr10_125607
chr15_75154346	chr10_125607
chr15_75154439	chr10_125607
chr15_75154472	chr10_125607
chr15_75154733	chr10_125607
chr15_75155098	chr10_125607
chr15_75155110	chr10_125607
chr15_75155116	chr10_125607
chr15_75155272	chr10_125607
chr15_75155294	chr10_125607
chr15_75161838	chr10_125607
chr15_75219414	chr10_125607
chr15_75219590	chr10_125607
chr15_75350011	chr10_125607
chr15_75350061	chr10_125607
chr15_75350089	chr10_125607
chr15_75350127	chr10_125607
chr15_75386182	chr10_125607
chr15_75524243	chr10_125607
chr15_75524291	chr10_125607
chr15_75665736	chr10_125607
chr15_75665782	chr10_125607
chr15_75749043	chr10_125607
chr15_76191394	chr10_125607
chr15_76390234	chr10_125607
chr15_76390313	chr10_125607
chr15_76449696	chr10_125607
chr15_76663684	chr10_125607
chr15_76888845	chr10_125607
chr15_76908170	chr10_125607
chr15_76908268	chr10_125607
chr15_76992411	chr10_125607
chr15_76992432	chr10_125607
chr15_76993356	chr10_125607
chr15_76995049	chr10_125607
chr15_77003570	chr10_125607
chr15_77003642	chr10_125607
chr15_77003683	chr10_125607
chr15_77014317	chr10_125607
chr15_77014332	chr10_125607
chr15_77014506	chr10_125607
chr15_77014521	chr10_125607
chr15_77014617	chr10_125607
chr15_77014645	chr10_125607
chr15_77014664	chr10_125607
chr15_77014697	chr10_125607
chr15_77014721	chr10_125607
chr15_77078815	chr10_125607
chr15_77078863	chr10_125607
chr15_77493453	chr10_125607
chr15_78019499	chr10_125607
chr15_78032892	chr10_125607
chr15_78038382	chr10_125607
chr15_78053290	chr10_125607
chr15_78087934	chr10_125607
chr15_78088000	chr10_125607
chr15_78088039	chr10_125607
chr15_78088059	chr10_125607
chr15_78088135	chr10_125607
chr15_78088267	chr10_125607
chr15_78088338	chr10_125607
chr15_78088362	chr10_125607
chr15_78088420	chr10_125607
chr15_78173331	chr10_125607
chr15_78173626	chr10_125607
chr15_78190674	chr10_125607
chr15_78420379	chr10_125607
chr15_78455058	chr10_125607
chr15_78455064	chr10_125607
chr15_78786597	chr10_125607
chr15_78976848	chr10_125607
chr15_78977326	chr10_125607
chr15_78981249	chr10_125607
chr15_78981255	chr10_125607
chr15_78981267	chr10_125607
chr15_78982832	chr10_125607
chr15_79408788	chr10_125607
chr15_79411130	chr10_125607
chr15_79900262	chr10_125607
chr15_79900272	chr10_125607
chr15_79900275	chr10_125607
chr15_79952591	chr10_125607
chr15_79962342	chr10_125607
chr15_79977391	chr10_125607
chr15_79981906	chr10_125607
chr15_79990564	chr10_125607
chr15_80017578	chr10_125607
chr15_80017637	chr10_125607
chr15_80017645	chr10_125607
chr15_80017749	chr10_125607
chr15_80017825	chr10_125607
chr15_80018009	chr10_125607
chr15_80026963	chr10_125607
chr15_80081490	chr10_125607
chr15_80155665	chr10_125607
chr15_80155677	chr10_125607
chr15_80155892	chr10_125607
chr15_80155907	chr10_125607
chr15_80266268	chr10_125607
chr15_80741810	chr10_125607
chr15_80981957	chr10_125607
chr15_80999097	chr10_125607
chr15_80999099	chr10_125607
chr15_80999106	chr10_125607
chr15_81095799	chr10_125607
chr15_81111538	chr10_125607
chr15_81115450	chr10_125607
chr15_81141588	chr10_125607
chr15_81269411	chr10_125607
chr15_81299615	chr10_125607
chr15_81299970	chr10_125607
chr15_81299991	chr10_125607
chr15_81300469	chr10_125607
chr15_81300491	chr10_125607
chr15_81301630	chr10_125607
chr15_81302793	chr10_125607
chr15_81302848	chr10_125607
chr15_81315989	chr10_125607
chr15_81414676	chr10_125607
chr15_81414681	chr10_125607
chr15_81414757	chr10_125607
chr15_81414837	chr10_125607
chr15_81414883	chr10_125607
chr15_81414892	chr10_125607
chr15_81414923	chr10_125607
chr15_81415050	chr10_125607
chr15_81415056	chr10_125607
chr15_81948343	chr10_125607
chr15_81948417	chr10_125607
chr15_81949003	chr10_125607
chr15_81949005	chr10_125607
chr15_81949015	chr10_125607
chr15_81949048	chr10_125607
chr15_82018401	chr10_125607
chr15_82061005	chr10_125607
chr15_82109152	chr10_125607
chr15_82128585	chr10_125607
chr15_82221847	chr10_125607
chr15_82221965	chr10_125607
chr15_82233201	chr10_125607
chr15_82238086	chr10_125607
chr15_82243870	chr10_125607
chr15_82244157	chr10_125607
chr15_82286634	chr10_125607
chr15_82286680	chr10_125607
chr15_82286919	chr10_125607
chr15_82774753	chr10_125607
chr15_82774784	chr10_125607
chr15_82774790	chr10_125607
chr15_82774814	chr10_125607
chr15_82774926	chr10_125607
chr15_82774975	chr10_125607
chr15_83092066	chr10_125607
chr15_83956089	chr10_125607
chr15_83956265	chr10_125607
chr15_84396488	chr10_125607
chr15_84396542	chr10_125607
chr15_84595846	chr10_125607
chr15_84598402	chr10_125607
chr15_84720745	chr10_125607
chr15_84720892	chr10_125607
chr15_84720900	chr10_125607
chr15_84720958	chr10_125607
chr15_84720981	chr10_125607
chr15_84721013	chr10_125607
chr15_84721051	chr10_125607
chr15_84721057	chr10_125607
chr15_84762382	chr10_125607
chr15_84773825	chr10_125607
chr15_84773891	chr10_125607
chr15_84814927	chr10_125607
chr15_84815005	chr10_125607
chr15_84815030	chr10_125607
chr15_84815049	chr10_125607
chr15_84815058	chr10_125607
chr15_84815088	chr10_125607
chr15_84815115	chr10_125607
chr15_84815153	chr10_125607
chr15_84815302	chr10_125607
chr15_85388065	chr10_125607
chr15_85388097	chr10_125607
chr15_85388145	chr10_125607
chr15_85388324	chr10_125607
chr15_85403524	chr10_125607
chr15_85440677	chr10_125607
chr15_85535868	chr10_125607
chr15_85535902	chr10_125607
chr15_85535990	chr10_125607
chr15_85536048	chr10_125607
chr15_85536081	chr10_125607
chr15_85536097	chr10_125607
chr15_85540725	chr10_125607
chr15_85545852	chr10_125607
chr15_85554688	chr10_125607
chr15_85554693	chr10_125607
chr15_85554785	chr10_125607
chr15_85555137	chr10_125607
chr15_85555148	chr10_125607
chr15_85555373	chr10_125607
chr15_85555380	chr10_125607
chr15_85555463	chr10_125607
chr15_85555705	chr10_125607
chr15_85556041	chr10_125607
chr15_85556103	chr10_125607
chr15_85570438	chr10_125607
chr15_85570583	chr10_125607
chr15_85570600	chr10_125607
chr15_85570788	chr10_125607
chr15_85570901	chr10_125607
chr15_85580578	chr10_125607
chr15_85580580	chr10_125607
chr15_85580642	chr10_125607
chr15_85597691	chr10_125607
chr15_85615774	chr10_125607
chr15_85687552	chr10_125607
chr15_85694221	chr10_125607
chr15_85694362	chr10_125607
chr15_85694422	chr10_125607
chr15_85801172	chr10_125607
chr15_85801184	chr10_125607
chr15_85801195	chr10_125607
chr15_85801235	chr10_125607
chr15_85814762	chr10_125607
chr15_85832679	chr10_125607
chr15_85839985	chr10_125607
chr15_85840013	chr10_125607
chr15_86009924	chr10_125607
chr15_86911582	chr10_125607
chr15_88633075	chr10_125607
chr15_88802308	chr10_125607
chr15_88893137	chr10_125607
chr15_88936460	chr10_125607
chr15_89076057	chr10_125607
chr15_89246112	chr10_125607
chr15_89500259	chr10_125607
chr15_89628960	chr10_125607
chr15_89628962	chr10_125607
chr15_89628965	chr10_125607
chr15_89628994	chr10_125607
chr15_89629003	chr10_125607
chr15_89629044	chr10_125607
chr15_89781275	chr10_125607
chr15_89802283	chr10_125607
chr15_89899499	chr10_125607
chr15_89899575	chr10_125607
chr15_89911459	chr10_125607
chr15_89938196	chr10_125607
chr15_89963361	chr10_125607
chr15_89963391	chr10_125607
chr15_89963403	chr10_125607
chr15_89963531	chr10_125607
chr15_89972145	chr10_125607
chr15_89974915	chr10_125607
chr15_89975090	chr10_125607
chr15_89976479	chr10_125607
chr15_89976487	chr10_125607
chr15_89991434	chr10_125607
chr15_90003018	chr10_125607
chr15_90003022	chr10_125607
chr15_90003120	chr10_125607
chr15_90003125	chr10_125607
chr15_90003248	chr10_125607
chr15_90003792	chr10_125607
chr15_90003810	chr10_125607
chr15_90009925	chr10_125607
chr15_90025125	chr10_125607
chr15_90025149	chr10_125607
chr15_90034942	chr10_125607
chr15_90035323	chr10_125607
chr15_90035327	chr10_125607
chr15_90035432	chr10_125607
chr15_90035480	chr10_125607
chr15_90035547	chr10_125607
chr15_90038391	chr10_125607
chr15_90038471	chr10_125607
chr15_90038518	chr10_125607
chr15_90058291	chr10_125607
chr15_90059395	chr10_125607
chr15_90059478	chr10_125607
chr15_90059485	chr10_125607
chr15_90063811	chr10_125607
chr15_90063813	chr10_125607
chr15_90063828	chr10_125607
chr15_90064143	chr10_125607
chr15_90064162	chr10_125607
chr15_90064170	chr10_125607
chr15_90064172	chr10_125607
chr15_90162289	chr10_125607
chr15_90178637	chr10_125607
chr15_90195889	chr10_125607
chr15_90231199	chr10_125607
chr15_90231278	chr10_125607
chr15_90281698	chr10_125607
chr15_90325962	chr10_125607
chr15_90337028	chr10_125607
chr15_90337157	chr10_125607
chr15_90337206	chr10_125607
chr15_90413440	chr10_125607
chr15_90413655	chr10_125607
chr15_90781098	chr10_125607
chr15_90844852	chr10_125607
chr15_90853037	chr10_125607
chr15_90853086	chr10_125607
chr15_90853200	chr10_125607
chr15_90853206	chr10_125607
chr15_90897376	chr10_125607
chr15_90988642	chr10_125607
chr15_90989211	chr10_125607
chr15_91393439	chr10_125607
chr15_91850150	chr10_125607
chr15_91850160	chr10_125607
chr15_91850190	chr10_125607
chr15_91861928	chr10_125607
chr15_91862072	chr10_125607
chr15_91954575	chr10_125607
chr15_92044291	chr10_125607
chr15_92044305	chr10_125607
chr15_92092747	chr10_125607
chr15_92095615	chr10_125607
chr15_92095780	chr10_125607
chr15_92096036	chr10_125607
chr15_92502373	chr10_125607
chr15_92578154	chr10_125607
chr15_92654076	chr10_125607
chr15_92763572	chr10_125607
chr15_92763619	chr10_125607
chr15_92763669	chr10_125607
chr15_92763703	chr10_125607
chr15_92774073	chr10_125607
chr15_92849113	chr10_125607
chr15_92849177	chr10_125607
chr15_93150999	chr10_125607
chr15_93247725	chr10_125607
chr15_93247749	chr10_125607
chr15_93247839	chr10_125607
chr15_93259007	chr10_125607
chr15_93862464	chr10_125607
chr15_93863275	chr10_125607
chr15_94206298	chr10_125607
chr15_94206470	chr10_125607
chr15_94256744	chr10_125607
chr15_94360243	chr10_125607
chr15_94377820	chr10_125607
chr15_94377855	chr10_125607
chr15_94492745	chr10_125607
chr15_94551195	chr10_125607
chr15_94581158	chr10_125607
chr15_94581198	chr10_125607
chr15_94581236	chr10_125607
chr15_94581528	chr10_125607
chr15_94581532	chr10_125607
chr15_94581765	chr10_125607
chr15_94631715	chr10_125607
chr15_94631727	chr10_125607
chr15_94631849	chr10_125607
chr15_94631941	chr10_125607
chr15_94663196	chr10_125607
chr15_95538951	chr10_125607
chr15_95836693	chr10_125607
chr15_95929734	chr10_125607
chr15_96037539	chr10_125607
chr15_96037769	chr10_125607
chr15_96037775	chr10_125607
chr15_96037814	chr10_125607
chr15_96067217	chr10_125607
chr15_96494598	chr10_125607
chr15_96587061	chr10_125607
chr15_96587120	chr10_125607
chr15_97501596	chr10_125607
chr15_98525255	chr10_125607
chr15_99008768	chr10_125607
chr15_99008893	chr10_125607
chr15_99018224	chr10_125607
chr15_99129786	chr10_125607
chr15_99129909	chr10_125607
chr15_99129956	chr10_125607
chr15_99350228	chr10_125607
chr15_99350269	chr10_125607
chr15_99405951	chr10_125607
chr15_99416539	chr10_125607
chr15_99416623	chr10_125607
chr15_99416679	chr10_125607
chr15_99416703	chr10_125607
chr15_99416727	chr10_125607
chr15_99419294	chr10_125607
chr15_99453371	chr10_125607
chr15_99453435	chr10_125607
chr15_99453481	chr10_125607
chr15_99453559	chr10_125607
chr15_99453713	chr10_125607
chr15_99454124	chr10_125607
chr15_99454184	chr10_125607
chr15_99454340	chr10_125607
chr15_99472796	chr10_125607
chr15_99478374	chr10_125607
chr15_99478482	chr10_125607
chr15_99478637	chr10_125607
chr15_99490850	chr10_125607
chr15_99490897	chr10_125607
chr15_99490916	chr10_125607
chr15_99490941	chr10_125607
chr15_99491102	chr10_125607
chr15_99491112	chr10_125607
chr15_99491181	chr10_125607
chr15_99500312	chr10_125607
chr15_99500420	chr10_125607
chr15_99500433	chr10_125607
chr15_99500455	chr10_125607
chr15_99502112	chr10_125607
chr15_99502323	chr10_125607
chr15_99504103	chr10_125607
chr15_99504548	chr10_125607
chr15_99504598	chr10_125607
chr15_99504612	chr10_125607
chr15_99508761	chr10_125607
chr15_99508771	chr10_125607
chr15_99508779	chr10_125607
chr15_99508793	chr10_125607
chr15_99508798	chr10_125607
chr15_99508826	chr10_125607
chr15_99509020	chr10_125607
chr15_99509507	chr10_125607
chr15_99509541	chr10_125607
chr15_99509549	chr10_125607
chr15_99509572	chr10_125607
chr15_99509585	chr10_125607
chr15_99509596	chr10_125607
chr15_99509625	chr10_125607
chr15_99509674	chr10_125607
chr15_99509676	chr10_125607
chr15_99510517	chr10_125607
chr15_99510613	chr10_125607
chr15_99515873	chr10_125607
chr15_99515914	chr10_125607
chr15_99562387	chr10_125607
chr15_99562487	chr10_125607
chr15_99569856	chr10_125607
chr15_99570577	chr10_125607
chr15_99570679	chr10_125607
chr15_99571091	chr10_125607
chr15_99571132	chr10_125607
chr15_99572579	chr10_125607
chr15_99573325	chr10_125607
chr15_99721226	chr10_125607
chr15_99915865	chr10_125607
chr15_99916088	chr10_125607
chr15_99916114	chr10_125607
chr15_99916160	chr10_125607
chr16_10243697	chr10_125607
chr16_10259022	chr10_125607
chr16_10297152	chr10_125607
chr16_10297164	chr10_125607
chr16_10297215	chr10_125607
chr16_10298738	chr10_125607
chr16_10753177	chr10_125607
chr16_10753188	chr10_125607
chr16_10753547	chr10_125607
chr16_10761482	chr10_125607
chr16_10806721	chr10_125607
chr16_10806912	chr10_125607
chr16_10806920	chr10_125607
chr16_10843549	chr10_125607
chr16_10843551	chr10_125607
chr16_10846722	chr10_125607
chr16_10846726	chr10_125607
chr16_10846767	chr10_125607
chr16_10846775	chr10_125607
chr16_10847031	chr10_125607
chr16_10871118	chr10_125607
chr16_10871122	chr10_125607
chr16_10881221	chr10_125607
chr16_10881239	chr10_125607
chr16_10881264	chr10_125607
chr16_10881760	chr10_125607
chr16_10881985	chr10_125607
chr16_10887203	chr10_125607
chr16_10887556	chr10_125607
chr16_10887564	chr10_125607
chr16_10887581	chr10_125607
chr16_10888123	chr10_125607
chr16_10890119	chr10_125607
chr16_10896669	chr10_125607
chr16_10897299	chr10_125607
chr16_10931399	chr10_125607
chr16_11209837	chr10_125607
chr16_11234155	chr10_125607
chr16_11305159	chr10_125607
chr16_11305189	chr10_125607
chr16_11370816	chr10_125607
chr16_11410517	chr10_125607
chr16_11507050	chr10_125607
chr16_11507191	chr10_125607
chr16_11539677	chr10_125607
chr16_11609100	chr10_125607
chr16_11612069	chr10_125607
chr16_11632219	chr10_125607
chr16_11632228	chr10_125607
chr16_11634547	chr10_125607
chr16_11799976	chr10_125607
chr16_11815043	chr10_125607
chr16_11815060	chr10_125607
chr16_11819993	chr10_125607
chr16_11820036	chr10_125607
chr16_11820049	chr10_125607
chr16_11979440	chr10_125607
chr16_11994407	chr10_125607
chr16_11996894	chr10_125607
chr16_11997146	chr10_125607
chr16_12011314	chr10_125607
chr16_12034352	chr10_125607
chr16_12035146	chr10_125607
chr16_12044118	chr10_125607
chr16_12044123	chr10_125607
chr16_12044132	chr10_125607
chr16_12044183	chr10_125607
chr16_12348680	chr10_125607
chr16_12350590	chr10_125607
chr16_12458412	chr10_125607
chr16_12458440	chr10_125607
chr16_12458772	chr10_125607
chr16_12458775	chr10_125607
chr16_12458785	chr10_125607
chr16_12459434	chr10_125607
chr16_12459539	chr10_125607
chr16_12459724	chr10_125607
chr16_12496319	chr10_125607
chr16_12496350	chr10_125607
chr16_12496366	chr10_125607
chr16_12496392	chr10_125607
chr16_12496400	chr10_125607
chr16_12516031	chr10_125607
chr16_12516195	chr10_125607
chr16_12530704	chr10_125607
chr16_12530744	chr10_125607
chr16_12544162	chr10_125607
chr16_12544174	chr10_125607
chr16_12544207	chr10_125607
chr16_12544216	chr10_125607
chr16_12544286	chr10_125607
chr16_12544382	chr10_125607
chr16_12547429	chr10_125607
chr16_12573467	chr10_125607
chr16_12573558	chr10_125607
chr16_12573718	chr10_125607
chr16_12677596	chr10_125607
chr16_12677627	chr10_125607
chr16_12677720	chr10_125607
chr16_12837567	chr10_125607
chr16_1341500	chr10_125607
chr16_13906961	chr10_125607
chr16_13906988	chr10_125607
chr16_13955905	chr10_125607
chr16_14162695	chr10_125607
chr16_14282955	chr10_125607
chr16_17106385	chr10_125607
chr16_17134841	chr10_125607
chr16_17155198	chr10_125607
chr16_17173729	chr10_125607
chr16_17202562	chr10_125607
chr16_17202583	chr10_125607
chr16_17259044	chr10_125607
chr16_17259071	chr10_125607
chr16_17321893	chr10_125607
chr16_17338222	chr10_125607
chr16_17342139	chr10_125607
chr16_17343366	chr10_125607
chr16_17449652	chr10_125607
chr16_17452019	chr10_125607
chr16_17939930	chr10_125607
chr16_17939992	chr10_125607
chr16_17963682	chr10_125607
chr16_18582349	chr10_125607
chr16_18753621	chr10_125607
chr16_18772452	chr10_125607
chr16_18907830	chr10_125607
chr16_19073394	chr10_125607
chr16_19073408	chr10_125607
chr16_19079307	chr10_125607
chr16_19089264	chr10_125607
chr16_19109208	chr10_125607
chr16_19111453	chr10_125607
chr16_19118229	chr10_125607
chr16_19148938	chr10_125607
chr16_19150881	chr10_125607
chr16_19150925	chr10_125607
chr16_19150939	chr10_125607
chr16_19150998	chr10_125607
chr16_19151012	chr10_125607
chr16_19151064	chr10_125607
chr16_19151112	chr10_125607
chr16_19206261	chr10_125607
chr16_19269264	chr10_125607
chr16_19304625	chr10_125607
chr16_19364903	chr10_125607
chr16_19364947	chr10_125607
chr16_1938448	chr10_125607
chr16_1938525	chr10_125607
chr16_19493617	chr10_125607
chr16_19493649	chr10_125607
chr16_19493752	chr10_125607
chr16_19497536	chr10_125607
chr16_19497694	chr10_125607
chr16_19511067	chr10_125607
chr16_19511125	chr10_125607
chr16_19809307	chr10_125607
chr16_20303105	chr10_125607
chr16_20409926	chr10_125607
chr16_20410296	chr10_125607
chr16_20680461	chr10_125607
chr16_20805373	chr10_125607
chr16_20917038	chr10_125607
chr16_20917073	chr10_125607
chr16_21358333	chr10_125607
chr16_21358956	chr10_125607
chr16_21542194	chr10_125607
chr16_21589879	chr10_125607
chr16_21589903	chr10_125607
chr16_21589909	chr10_125607
chr16_21597074	chr10_125607
chr16_21605067	chr10_125607
chr16_21631591	chr10_125607
chr16_21650244	chr10_125607
chr16_21650272	chr10_125607
chr16_21650989	chr10_125607
chr16_21650994	chr10_125607
chr16_21650998	chr10_125607
chr16_21651458	chr10_125607
chr16_21658713	chr10_125607
chr16_21658772	chr10_125607
chr16_21658778	chr10_125607
chr16_21658934	chr10_125607
chr16_21821304	chr10_125607
chr16_21821360	chr10_125607
chr16_21821438	chr10_125607
chr16_22105459	chr10_125607
chr16_22401133	chr10_125607
chr16_23517006	chr10_125607
chr16_23517060	chr10_125607
chr16_23520111	chr10_125607
chr16_23520209	chr10_125607
chr16_23520248	chr10_125607
chr16_23521178	chr10_125607
chr16_23521186	chr10_125607
chr16_23523034	chr10_125607
chr16_23523344	chr10_125607
chr16_23523427	chr10_125607
chr16_23523439	chr10_125607
chr16_23523588	chr10_125607
chr16_23523689	chr10_125607
chr16_23523865	chr10_125607
chr16_23788880	chr10_125607
chr16_23788998	chr10_125607
chr16_23789176	chr10_125607
chr16_23807181	chr10_125607
chr16_23826146	chr10_125607
chr16_23826193	chr10_125607
chr16_23859910	chr10_125607
chr16_23968382	chr10_125607
chr16_23968413	chr10_125607
chr16_23968465	chr10_125607
chr16_23968499	chr10_125607
chr16_24085036	chr10_125607
chr16_24408711	chr10_125607
chr16_24452866	chr10_125607
chr16_24978746	chr10_125607
chr16_24978761	chr10_125607
chr16_25002451	chr10_125607
chr16_2506970	chr10_125607
chr16_2507421	chr10_125607
chr16_2507487	chr10_125607
chr16_2507496	chr10_125607
chr16_2507502	chr10_125607
chr16_2507504	chr10_125607
chr16_2507648	chr10_125607
chr16_2507699	chr10_125607
chr16_2507721	chr10_125607
chr16_2507726	chr10_125607
chr16_2507764	chr10_125607
chr16_2507830	chr10_125607
chr16_2507835	chr10_125607
chr16_2507844	chr10_125607
chr16_2507866	chr10_125607
chr16_25093252	chr10_125607
chr16_25093262	chr10_125607
chr16_25093264	chr10_125607
chr16_25093425	chr10_125607
chr16_25134382	chr10_125607
chr16_25134505	chr10_125607
chr16_25476941	chr10_125607
chr16_25477092	chr10_125607
chr16_2560395	chr10_125607
chr16_25701407	chr10_125607
chr16_25768121	chr10_125607
chr16_26009055	chr10_125607
chr16_2607720	chr10_125607
chr16_2607765	chr10_125607
chr16_2639796	chr10_125607
chr16_2639801	chr10_125607
chr16_2640005	chr10_125607
chr16_26687545	chr10_125607
chr16_2686986	chr10_125607
chr16_2687022	chr10_125607
chr16_2687598	chr10_125607
chr16_2687633	chr10_125607
chr16_2687644	chr10_125607
chr16_2687666	chr10_125607
chr16_27112025	chr10_125607
chr16_27112038	chr10_125607
chr16_2713682	chr10_125607
chr16_27200138	chr10_125607
chr16_27231797	chr10_125607
chr16_27231810	chr10_125607
chr16_27231834	chr10_125607
chr16_27231922	chr10_125607
chr16_27231928	chr10_125607
chr16_27231930	chr10_125607
chr16_27232029	chr10_125607
chr16_27232126	chr10_125607
chr16_27232510	chr10_125607
chr16_27232519	chr10_125607
chr16_27232521	chr10_125607
chr16_27238258	chr10_125607
chr16_27263241	chr10_125607
chr16_27267468	chr10_125607
chr16_27285915	chr10_125607
chr16_27285935	chr10_125607
chr16_27286030	chr10_125607
chr16_27286069	chr10_125607
chr16_27286118	chr10_125607
chr16_27288012	chr10_125607
chr16_27288091	chr10_125607
chr16_27288113	chr10_125607
chr16_27288115	chr10_125607
chr16_27321233	chr10_125607
chr16_27340698	chr10_125607
chr16_27341661	chr10_125607
chr16_27372694	chr10_125607
chr16_27374288	chr10_125607
chr16_27374847	chr10_125607
chr16_27383739	chr10_125607
chr16_27383959	chr10_125607
chr16_27384002	chr10_125607
chr16_27384098	chr10_125607
chr16_27384109	chr10_125607
chr16_27389452	chr10_125607
chr16_27404569	chr10_125607
chr16_27404664	chr10_125607
chr16_27458412	chr10_125607
chr16_27566515	chr10_125607
chr16_27566617	chr10_125607
chr16_27586980	chr10_125607
chr16_28110384	chr10_125607
chr16_28110570	chr10_125607
chr16_28110611	chr10_125607
chr16_28189142	chr10_125607
chr16_28189505	chr10_125607
chr16_28196849	chr10_125607
chr16_28223702	chr10_125607
chr16_28362604	chr10_125607
chr16_28362655	chr10_125607
chr16_28478676	chr10_125607
chr16_28478710	chr10_125607
chr16_28494927	chr10_125607
chr16_28494933	chr10_125607
chr16_28506938	chr10_125607
chr16_28542992	chr10_125607
chr16_28543015	chr10_125607
chr16_28889546	chr10_125607
chr16_28985103	chr10_125607
chr16_29023994	chr10_125607
chr16_29126172	chr10_125607
chr16_29126179	chr10_125607
chr16_29126182	chr10_125607
chr16_29126187	chr10_125607
chr16_29126192	chr10_125607
chr16_29126207	chr10_125607
chr16_29126221	chr10_125607
chr16_29126384	chr10_125607
chr16_29126440	chr10_125607
chr16_29126462	chr10_125607
chr16_29335574	chr10_125607
chr16_29628143	chr10_125607
chr16_29628167	chr10_125607
chr16_29628177	chr10_125607
chr16_29643563	chr10_125607
chr16_29643599	chr10_125607
chr16_29644376	chr10_125607
chr16_29644521	chr10_125607
chr16_29644552	chr10_125607
chr16_29644609	chr10_125607
chr16_29645344	chr10_125607
chr16_29654964	chr10_125607
chr16_29662752	chr10_125607
chr16_29662863	chr10_125607
chr16_29663106	chr10_125607
chr16_29663166	chr10_125607
chr16_29663310	chr10_125607
chr16_29667604	chr10_125607
chr16_29677410	chr10_125607
chr16_29677449	chr10_125607
chr16_29677466	chr10_125607
chr16_29677474	chr10_125607
chr16_29677482	chr10_125607
chr16_29677493	chr10_125607
chr16_29677505	chr10_125607
chr16_29677843	chr10_125607
chr16_29687283	chr10_125607
chr16_29689627	chr10_125607
chr16_29689648	chr10_125607
chr16_29689695	chr10_125607
chr16_29689767	chr10_125607
chr16_29691828	chr10_125607
chr16_29691839	chr10_125607
chr16_29745630	chr10_125607
chr16_29745665	chr10_125607
chr16_29745687	chr10_125607
chr16_29745771	chr10_125607
chr16_29745777	chr10_125607
chr16_29745997	chr10_125607
chr16_29746002	chr10_125607
chr16_29746039	chr10_125607
chr16_29746244	chr10_125607
chr16_29746264	chr10_125607
chr16_29746267	chr10_125607
chr16_29746349	chr10_125607
chr16_29871126	chr10_125607
chr16_30020936	chr10_125607
chr16_30020954	chr10_125607
chr16_30052494	chr10_125607
chr16_30087354	chr10_125607
chr16_30087411	chr10_125607
chr16_30087444	chr10_125607
chr16_30087474	chr10_125607
chr16_30097083	chr10_125607
chr16_30136976	chr10_125607
chr16_30137004	chr10_125607
chr16_30166044	chr10_125607
chr16_30166255	chr10_125607
chr16_30166265	chr10_125607
chr16_30166302	chr10_125607
chr16_30177190	chr10_125607
chr16_30337543	chr10_125607
chr16_30337567	chr10_125607
chr16_30337605	chr10_125607
chr16_30382533	chr10_125607
chr16_30403389	chr10_125607
chr16_30458814	chr10_125607
chr16_30458997	chr10_125607
chr16_30473159	chr10_125607
chr16_30473293	chr10_125607
chr16_30473797	chr10_125607
chr16_30478946	chr10_125607
chr16_30480259	chr10_125607
chr16_30480293	chr10_125607
chr16_30480312	chr10_125607
chr16_30481029	chr10_125607
chr16_30546323	chr10_125607
chr16_30547244	chr10_125607
chr16_30547258	chr10_125607
chr16_30559875	chr10_125607
chr16_30559952	chr10_125607
chr16_30560641	chr10_125607
chr16_30604272	chr10_125607
chr16_30604296	chr10_125607
chr16_30604800	chr10_125607
chr16_30604807	chr10_125607
chr16_30604827	chr10_125607
chr16_30604854	chr10_125607
chr16_30604861	chr10_125607
chr16_30604871	chr10_125607
chr16_30604956	chr10_125607
chr16_30605012	chr10_125607
chr16_30605030	chr10_125607
chr16_30605039	chr10_125607
chr16_30605048	chr10_125607
chr16_30605117	chr10_125607
chr16_30605163	chr10_125607
chr16_30605166	chr10_125607
chr16_30605177	chr10_125607
chr16_30605180	chr10_125607
chr16_30605213	chr10_125607
chr16_30605216	chr10_125607
chr16_30605259	chr10_125607
chr16_30605304	chr10_125607
chr16_30605328	chr10_125607
chr16_30605351	chr10_125607
chr16_30605375	chr10_125607
chr16_30605387	chr10_125607
chr16_30605404	chr10_125607
chr16_30605596	chr10_125607
chr16_30605651	chr10_125607
chr16_30605682	chr10_125607
chr16_30605698	chr10_125607
chr16_30605708	chr10_125607
chr16_30605725	chr10_125607
chr16_30605730	chr10_125607
chr16_30605814	chr10_125607
chr16_30605818	chr10_125607
chr16_30613887	chr10_125607
chr16_30715283	chr10_125607
chr16_30715287	chr10_125607
chr16_30715291	chr10_125607
chr16_30715293	chr10_125607
chr16_30715303	chr10_125607
chr16_30715340	chr10_125607
chr16_30715347	chr10_125607
chr16_30715421	chr10_125607
chr16_30715425	chr10_125607
chr16_30715427	chr10_125607
chr16_30725312	chr10_125607
chr16_30725316	chr10_125607
chr16_30725329	chr10_125607
chr16_30725341	chr10_125607
chr16_30725345	chr10_125607
chr16_30725397	chr10_125607
chr16_30725521	chr10_125607
chr16_30728984	chr10_125607
chr16_30728990	chr10_125607
chr16_30728996	chr10_125607
chr16_3075191	chr10_125607
chr16_30758772	chr10_125607
chr16_30758774	chr10_125607
chr16_30759457	chr10_125607
chr16_30759473	chr10_125607
chr16_30759498	chr10_125607
chr16_31048826	chr10_125607
chr16_31079247	chr10_125607
chr16_31079925	chr10_125607
chr16_31079939	chr10_125607
chr16_31106220	chr10_125607
chr16_31113185	chr10_125607
chr16_31113378	chr10_125607
chr16_31116561	chr10_125607
chr16_31116575	chr10_125607
chr16_31116644	chr10_125607
chr16_31116654	chr10_125607
chr16_31151253	chr10_125607
chr16_31186211	chr10_125607
chr16_31186242	chr10_125607
chr16_31204312	chr10_125607
chr16_31204322	chr10_125607
chr16_31204385	chr10_125607
chr16_31243782	chr10_125607
chr16_31244669	chr10_125607
chr16_31244702	chr10_125607
chr16_31259697	chr10_125607
chr16_31260479	chr10_125607
chr16_31287959	chr10_125607
chr16_31351677	chr10_125607
chr16_31352382	chr10_125607
chr16_31352390	chr10_125607
chr16_31352399	chr10_125607
chr16_31352421	chr10_125607
chr16_31352464	chr10_125607
chr16_31352533	chr10_125607
chr16_31352741	chr10_125607
chr16_31352788	chr10_125607
chr16_31352802	chr10_125607
chr16_31356455	chr10_125607
chr16_31356551	chr10_125607
chr16_31356562	chr10_125607
chr16_31356620	chr10_125607
chr16_31356802	chr10_125607
chr16_31356886	chr10_125607
chr16_31357536	chr10_125607
chr16_31367100	chr10_125607
chr16_31368446	chr10_125607
chr16_31400438	chr10_125607
chr16_31490596	chr10_125607
chr16_3259637	chr10_125607
chr16_35012	chr10_125607
chr16_35352	chr10_125607
chr16_35360	chr10_125607
chr16_3547307	chr10_125607
chr16_3547354	chr10_125607
chr16_3552871	chr10_125607
chr16_3552896	chr10_125607
chr16_35529	chr10_125607
chr16_3552925	chr10_125607
chr16_35645	chr10_125607
chr16_3580428	chr10_125607
chr16_3591102	chr10_125607
chr16_3591201	chr10_125607
chr16_3591279	chr10_125607
chr16_3591291	chr10_125607
chr16_36668	chr10_125607
chr16_37794	chr10_125607
chr16_3922196	chr10_125607
chr16_3988108	chr10_125607
chr16_3988265	chr10_125607
chr16_3988274	chr10_125607
chr16_4142470	chr10_125607
chr16_4142538	chr10_125607
chr16_4256621	chr10_125607
chr16_4420927	chr10_125607
chr16_4623638	chr10_125607
chr16_4623700	chr10_125607
chr16_4641997	chr10_125607
chr16_4642030	chr10_125607
chr16_4642033	chr10_125607
chr16_4642044	chr10_125607
chr16_4642078	chr10_125607
chr16_4642156	chr10_125607
chr16_4642169	chr10_125607
chr16_4642191	chr10_125607
chr16_4642193	chr10_125607
chr16_4642204	chr10_125607
chr16_4642229	chr10_125607
chr16_4642255	chr10_125607
chr16_4665471	chr10_125607
chr16_46787832	chr10_125607
chr16_4682433	chr10_125607
chr16_4682450	chr10_125607
chr16_4682619	chr10_125607
chr16_46932880	chr10_125607
chr16_46932907	chr10_125607
chr16_46932909	chr10_125607
chr16_47016706	chr10_125607
chr16_4782325	chr10_125607
chr16_4782664	chr10_125607
chr16_4782672	chr10_125607
chr16_4782680	chr10_125607
chr16_4782706	chr10_125607
chr16_4782760	chr10_125607
chr16_4782793	chr10_125607
chr16_4782801	chr10_125607
chr16_48188560	chr10_125607
chr16_48188688	chr10_125607
chr16_48260906	chr10_125607
chr16_48280637	chr10_125607
chr16_48388831	chr10_125607
chr16_48391099	chr10_125607
chr16_48391106	chr10_125607
chr16_48395556	chr10_125607
chr16_48434698	chr10_125607
chr16_48441314	chr10_125607
chr16_48624187	chr10_125607
chr16_49399658	chr10_125607
chr16_49456800	chr10_125607
chr16_49503166	chr10_125607
chr16_49503356	chr10_125607
chr16_49503625	chr10_125607
chr16_49599899	chr10_125607
chr16_49758946	chr10_125607
chr16_49758997	chr10_125607
chr16_49759353	chr10_125607
chr16_49759542	chr10_125607
chr16_49759600	chr10_125607
chr16_49911939	chr10_125607
chr16_50002962	chr10_125607
chr16_50126275	chr10_125607
chr16_50126438	chr10_125607
chr16_50267430	chr10_125607
chr16_50267470	chr10_125607
chr16_50267481	chr10_125607
chr16_50267510	chr10_125607
chr16_50267555	chr10_125607
chr16_50268293	chr10_125607
chr16_50271006	chr10_125607
chr16_50271072	chr10_125607
chr16_50273882	chr10_125607
chr16_50274260	chr10_125607
chr16_50274324	chr10_125607
chr16_50274362	chr10_125607
chr16_50274398	chr10_125607
chr16_50274426	chr10_125607
chr16_50274493	chr10_125607
chr16_50274504	chr10_125607
chr16_50274506	chr10_125607
chr16_50274514	chr10_125607
chr16_50274538	chr10_125607
chr16_50274596	chr10_125607
chr16_50274623	chr10_125607
chr16_50274658	chr10_125607
chr16_50274716	chr10_125607
chr16_50274742	chr10_125607
chr16_50274887	chr10_125607
chr16_50275683	chr10_125607
chr16_50276235	chr10_125607
chr16_50276366	chr10_125607
chr16_50276795	chr10_125607
chr16_50276845	chr10_125607
chr16_50277121	chr10_125607
chr16_50277871	chr10_125607
chr16_50277891	chr10_125607
chr16_50278964	chr10_125607
chr16_50278994	chr10_125607
chr16_50278996	chr10_125607
chr16_50279018	chr10_125607
chr16_50279091	chr10_125607
chr16_50279161	chr10_125607
chr16_50280033	chr10_125607
chr16_50281157	chr10_125607
chr16_50281394	chr10_125607
chr16_50281417	chr10_125607
chr16_50281496	chr10_125607
chr16_50281547	chr10_125607
chr16_50281557	chr10_125607
chr16_50281585	chr10_125607
chr16_50281635	chr10_125607
chr16_50282515	chr10_125607
chr16_50283142	chr10_125607
chr16_50283193	chr10_125607
chr16_50283269	chr10_125607
chr16_50283386	chr10_125607
chr16_50283427	chr10_125607
chr16_50283561	chr10_125607
chr16_50288161	chr10_125607
chr16_50288163	chr10_125607
chr16_50288238	chr10_125607
chr16_50385306	chr10_125607
chr16_50588883	chr10_125607
chr16_50589013	chr10_125607
chr16_50589045	chr10_125607
chr16_50589143	chr10_125607
chr16_50589145	chr10_125607
chr16_50589286	chr10_125607
chr16_50589304	chr10_125607
chr16_50664362	chr10_125607
chr16_50664426	chr10_125607
chr16_50664472	chr10_125607
chr16_50664605	chr10_125607
chr16_50664834	chr10_125607
chr16_50666891	chr10_125607
chr16_50681451	chr10_125607
chr16_50681500	chr10_125607
chr16_50684200	chr10_125607
chr16_50684228	chr10_125607
chr16_50684240	chr10_125607
chr16_50684722	chr10_125607
chr16_50685804	chr10_125607
chr16_50685873	chr10_125607
chr16_50709116	chr10_125607
chr16_50709385	chr10_125607
chr16_50709634	chr10_125607
chr16_50709643	chr10_125607
chr16_50709697	chr10_125607
chr16_50710597	chr10_125607
chr16_50713138	chr10_125607
chr16_50713150	chr10_125607
chr16_50842502	chr10_125607
chr16_50842523	chr10_125607
chr16_50887571	chr10_125607
chr16_50887681	chr10_125607
chr16_50975694	chr10_125607
chr16_51164923	chr10_125607
chr16_51164984	chr10_125607
chr16_51164987	chr10_125607
chr16_51168845	chr10_125607
chr16_51350868	chr10_125607
chr16_51554266	chr10_125607
chr16_51554297	chr10_125607
chr16_51554988	chr10_125607
chr16_51555001	chr10_125607
chr16_51555016	chr10_125607
chr16_51565103	chr10_125607
chr16_51565264	chr10_125607
chr16_51565326	chr10_125607
chr16_51572941	chr10_125607
chr16_51573008	chr10_125607
chr16_51573579	chr10_125607
chr16_51574312	chr10_125607
chr16_51574558	chr10_125607
chr16_51575279	chr10_125607
chr16_51583743	chr10_125607
chr16_51583939	chr10_125607
chr16_51617353	chr10_125607
chr16_51617360	chr10_125607
chr16_51617520	chr10_125607
chr16_51617564	chr10_125607
chr16_51617573	chr10_125607
chr16_51641497	chr10_125607
chr16_51652771	chr10_125607
chr16_52176476	chr10_125607
chr16_53068472	chr10_125607
chr16_53126649	chr10_125607
chr16_53199835	chr10_125607
chr16_53227452	chr10_125607
chr16_53230833	chr10_125607
chr16_53775319	chr10_125607
chr16_53804399	chr10_125607
chr16_53804410	chr10_125607
chr16_53804415	chr10_125607
chr16_53804453	chr10_125607
chr16_53804511	chr10_125607
chr16_53866008	chr10_125607
chr16_54449983	chr10_125607
chr16_54572917	chr10_125607
chr16_54816578	chr10_125607
chr16_54974513	chr10_125607
chr16_54974560	chr10_125607
chr16_55032419	chr10_125607
chr16_55115635	chr10_125607
chr16_55203719	chr10_125607
chr16_55409574	chr10_125607
chr16_55508518	chr10_125607
chr16_55535323	chr10_125607
chr16_55565291	chr10_125607
chr16_55576819	chr10_125607
chr16_56049267	chr10_125607
chr16_56121345	chr10_125607
chr16_56359887	chr10_125607
chr16_56670516	chr10_125607
chr16_56670579	chr10_125607
chr16_56735720	chr10_125607
chr16_56735742	chr10_125607
chr16_56735823	chr10_125607
chr16_56870055	chr10_125607
chr16_56888972	chr10_125607
chr16_56889012	chr10_125607
chr16_56905279	chr10_125607
chr16_56905287	chr10_125607
chr16_56905325	chr10_125607
chr16_56905333	chr10_125607
chr16_56905422	chr10_125607
chr16_56911386	chr10_125607
chr16_56911436	chr10_125607
chr16_56911621	chr10_125607
chr16_56920324	chr10_125607
chr16_56920769	chr10_125607
chr16_56924532	chr10_125607
chr16_56924569	chr10_125607
chr16_56924618	chr10_125607
chr16_56924715	chr10_125607
chr16_56924845	chr10_125607
chr16_56951724	chr10_125607
chr16_56951794	chr10_125607
chr16_56973070	chr10_125607
chr16_56978024	chr10_125607
chr16_57234218	chr10_125607
chr16_57234223	chr10_125607
chr16_57241092	chr10_125607
chr16_57340390	chr10_125607
chr16_57340422	chr10_125607
chr16_57340454	chr10_125607
chr16_57341086	chr10_125607
chr16_57341105	chr10_125607
chr16_57341298	chr10_125607
chr16_57341307	chr10_125607
chr16_57349249	chr10_125607
chr16_57349745	chr10_125607
chr16_57357917	chr10_125607
chr16_57357948	chr10_125607
chr16_57413510	chr10_125607
chr16_57413519	chr10_125607
chr16_57523154	chr10_125607
chr16_57538731	chr10_125607
chr16_57542356	chr10_125607
chr16_57542482	chr10_125607
chr16_57542665	chr10_125607
chr16_57542682	chr10_125607
chr16_57542688	chr10_125607
chr16_57542714	chr10_125607
chr16_57542966	chr10_125607
chr16_57543562	chr10_125607
chr16_57543712	chr10_125607
chr16_57544228	chr10_125607
chr16_57544237	chr10_125607
chr16_57544345	chr10_125607
chr16_57544857	chr10_125607
chr16_57601721	chr10_125607
chr16_57603282	chr10_125607
chr16_57603320	chr10_125607
chr16_57603371	chr10_125607
chr16_57648499	chr10_125607
chr16_57648520	chr10_125607
chr16_57648689	chr10_125607
chr16_57649724	chr10_125607
chr16_57679743	chr10_125607
chr16_57679751	chr10_125607
chr16_57684246	chr10_125607
chr16_57684397	chr10_125607
chr16_57684412	chr10_125607
chr16_57684436	chr10_125607
chr16_57959442	chr10_125607
chr16_57959470	chr10_125607
chr16_58046497	chr10_125607
chr16_58046738	chr10_125607
chr16_58101011	chr10_125607
chr16_58101115	chr10_125607
chr16_58101197	chr10_125607
chr16_58848978	chr10_125607
chr16_58848986	chr10_125607
chr16_58860222	chr10_125607
chr16_58882300	chr10_125607
chr16_58882577	chr10_125607
chr16_58882696	chr10_125607
chr16_58991846	chr10_125607
chr16_59042367	chr10_125607
chr16_59058359	chr10_125607
chr16_59259132	chr10_125607
chr16_59259136	chr10_125607
chr16_59259178	chr10_125607
chr16_59259232	chr10_125607
chr16_59259241	chr10_125607
chr16_59259269	chr10_125607
chr16_59259278	chr10_125607
chr16_59259281	chr10_125607
chr16_59597397	chr10_125607
chr16_60231152	chr10_125607
chr16_62756105	chr10_125607
chr16_64314400	chr10_125607
chr16_65634342	chr10_125607
chr16_65634407	chr10_125607
chr16_65634462	chr10_125607
chr16_65739787	chr10_125607
chr16_65739827	chr10_125607
chr16_65743764	chr10_125607
chr16_65743805	chr10_125607
chr16_65743881	chr10_125607
chr16_6582730	chr10_125607
chr16_66229834	chr10_125607
chr16_66464060	chr10_125607
chr16_66481104	chr10_125607
chr16_66481178	chr10_125607
chr16_66481204	chr10_125607
chr16_66481216	chr10_125607
chr16_66481245	chr10_125607
chr16_66481250	chr10_125607
chr16_66481318	chr10_125607
chr16_66481332	chr10_125607
chr16_66485515	chr10_125607
chr16_66485521	chr10_125607
chr16_66485571	chr10_125607
chr16_66520520	chr10_125607
chr16_66520560	chr10_125607
chr16_66520564	chr10_125607
chr16_66520929	chr10_125607
chr16_66521644	chr10_125607
chr16_66522411	chr10_125607
chr16_66522778	chr10_125607
chr16_66522788	chr10_125607
chr16_66523903	chr10_125607
chr16_66524633	chr10_125607
chr16_66524659	chr10_125607
chr16_66548268	chr10_125607
chr16_66585039	chr10_125607
chr16_66585377	chr10_125607
chr16_66585645	chr10_125607
chr16_66589502	chr10_125607
chr16_66594812	chr10_125607
chr16_66668912	chr10_125607
chr16_66802310	chr10_125607
chr16_66850496	chr10_125607
chr16_66850521	chr10_125607
chr16_66850573	chr10_125607
chr16_66850656	chr10_125607
chr16_66850663	chr10_125607
chr16_66850706	chr10_125607
chr16_66853445	chr10_125607
chr16_66853469	chr10_125607
chr16_66853517	chr10_125607
chr16_66999824	chr10_125607
chr16_67040354	chr10_125607
chr16_67105363	chr10_125607
chr16_67111056	chr10_125607
chr16_67308201	chr10_125607
chr16_67325235	chr10_125607
chr16_67390817	chr10_125607
chr16_67395046	chr10_125607
chr16_67395194	chr10_125607
chr16_67395213	chr10_125607
chr16_67395247	chr10_125607
chr16_67395396	chr10_125607
chr16_67490443	chr10_125607
chr16_67490487	chr10_125607
chr16_67491327	chr10_125607
chr16_67518996	chr10_125607
chr16_67519386	chr10_125607
chr16_67580050	chr10_125607
chr16_68248310	chr10_125607
chr16_68249532	chr10_125607
chr16_68263781	chr10_125607
chr16_68280003	chr10_125607
chr16_68287803	chr10_125607
chr16_68334400	chr10_125607
chr16_68512412	chr10_125607
chr16_68512444	chr10_125607
chr16_68650592	chr10_125607
chr16_68650658	chr10_125607
chr16_68650700	chr10_125607
chr16_68668724	chr10_125607
chr16_68791226	chr10_125607
chr16_69401961	chr10_125607
chr16_69470260	chr10_125607
chr16_69539665	chr10_125607
chr16_69539896	chr10_125607
chr16_70112346	chr10_125607
chr16_70112354	chr10_125607
chr16_70273093	chr10_125607
chr16_70304132	chr10_125607
chr16_70304497	chr10_125607
chr16_70304517	chr10_125607
chr16_70304988	chr10_125607
chr16_70423779	chr10_125607
chr16_70423841	chr10_125607
chr16_70423918	chr10_125607
chr16_70423930	chr10_125607
chr16_70431471	chr10_125607
chr16_70728367	chr10_125607
chr16_71235501	chr10_125607
chr16_71254936	chr10_125607
chr16_71406963	chr10_125607
chr16_71481584	chr10_125607
chr16_72051946	chr10_125607
chr16_72119305	chr10_125607
chr16_72119389	chr10_125607
chr16_72125716	chr10_125607
chr16_72125776	chr10_125607
chr16_72125908	chr10_125607
chr16_72146532	chr10_125607
chr16_72149442	chr10_125607
chr16_72160736	chr10_125607
chr16_72204266	chr10_125607
chr16_72204354	chr10_125607
chr16_72204364	chr10_125607
chr16_72204368	chr10_125607
chr16_72405788	chr10_125607
chr16_72405797	chr10_125607
chr16_72688699	chr10_125607
chr16_72977239	chr10_125607
chr16_72977279	chr10_125607
chr16_72977284	chr10_125607
chr16_72977327	chr10_125607
chr16_72977579	chr10_125607
chr16_72977744	chr10_125607
chr16_72977933	chr10_125607
chr16_72977950	chr10_125607
chr16_73041651	chr10_125607
chr16_73041679	chr10_125607
chr16_73041769	chr10_125607
chr16_73041993	chr10_125607
chr16_73076238	chr10_125607
chr16_73112434	chr10_125607
chr16_73112569	chr10_125607
chr16_73112605	chr10_125607
chr16_73112640	chr10_125607
chr16_73112670	chr10_125607
chr16_73112672	chr10_125607
chr16_73112694	chr10_125607
chr16_73112697	chr10_125607
chr16_73112700	chr10_125607
chr16_73112792	chr10_125607
chr16_73124788	chr10_125607
chr16_73151568	chr10_125607
chr16_73153794	chr10_125607
chr16_73153838	chr10_125607
chr16_73153946	chr10_125607
chr16_73153995	chr10_125607
chr16_73155086	chr10_125607
chr16_73237940	chr10_125607
chr16_73497406	chr10_125607
chr16_74094649	chr10_125607
chr16_74213429	chr10_125607
chr16_74257270	chr10_125607
chr16_74257325	chr10_125607
chr16_74280533	chr10_125607
chr16_74280584	chr10_125607
chr16_74280606	chr10_125607
chr16_74372567	chr10_125607
chr16_74403764	chr10_125607
chr16_75060969	chr10_125607
chr16_75201252	chr10_125607
chr16_75201335	chr10_125607
chr16_75201350	chr10_125607
chr16_75201447	chr10_125607
chr16_75222240	chr10_125607
chr16_75222259	chr10_125607
chr16_75380052	chr10_125607
chr16_75468798	chr10_125607
chr16_75469190	chr10_125607
chr16_75469274	chr10_125607
chr16_757437	chr10_125607
chr16_757470	chr10_125607
chr16_77662501	chr10_125607
chr16_78137896	chr10_125607
chr16_78146915	chr10_125607
chr16_78305257	chr10_125607
chr16_78494864	chr10_125607
chr16_78494883	chr10_125607
chr16_78566597	chr10_125607
chr16_78566785	chr10_125607
chr16_78646970	chr10_125607
chr16_78742577	chr10_125607
chr16_78742584	chr10_125607
chr16_78742594	chr10_125607
chr16_78742601	chr10_125607
chr16_78742633	chr10_125607
chr16_78742672	chr10_125607
chr16_78742683	chr10_125607
chr16_78742695	chr10_125607
chr16_78742720	chr10_125607
chr16_78742750	chr10_125607
chr16_78742805	chr10_125607
chr16_78742967	chr10_125607
chr16_78743098	chr10_125607
chr16_78883061	chr10_125607
chr16_78939813	chr10_125607
chr16_78939845	chr10_125607
chr16_78994346	chr10_125607
chr16_78994382	chr10_125607
chr16_79051985	chr10_125607
chr16_79074031	chr10_125607
chr16_79090649	chr10_125607
chr16_79091039	chr10_125607
chr16_79091077	chr10_125607
chr16_79091632	chr10_125607
chr16_79091679	chr10_125607
chr16_79093556	chr10_125607
chr16_79093644	chr10_125607
chr16_79093659	chr10_125607
chr16_79093673	chr10_125607
chr16_79093902	chr10_125607
chr16_79093961	chr10_125607
chr16_79093999	chr10_125607
chr16_79094178	chr10_125607
chr16_79094188	chr10_125607
chr16_79094214	chr10_125607
chr16_79094220	chr10_125607
chr16_79094276	chr10_125607
chr16_79144493	chr10_125607
chr16_79151988	chr10_125607
chr16_79196024	chr10_125607
chr16_79263494	chr10_125607
chr16_79263508	chr10_125607
chr16_79263586	chr10_125607
chr16_79265415	chr10_125607
chr16_79265426	chr10_125607
chr16_79265481	chr10_125607
chr16_79269622	chr10_125607
chr16_79279165	chr10_125607
chr16_79294412	chr10_125607
chr16_79297474	chr10_125607
chr16_79297560	chr10_125607
chr16_79307222	chr10_125607
chr16_79307268	chr10_125607
chr16_79307379	chr10_125607
chr16_79307401	chr10_125607
chr16_79307420	chr10_125607
chr16_79307439	chr10_125607
chr16_79307470	chr10_125607
chr16_79307542	chr10_125607
chr16_79307554	chr10_125607
chr16_79307829	chr10_125607
chr16_79307842	chr10_125607
chr16_79313744	chr10_125607
chr16_79348034	chr10_125607
chr16_79348055	chr10_125607
chr16_79348095	chr10_125607
chr16_79348099	chr10_125607
chr16_79348264	chr10_125607
chr16_79348473	chr10_125607
chr16_79348510	chr10_125607
chr16_79349685	chr10_125607
chr16_79350490	chr10_125607
chr16_79350590	chr10_125607
chr16_79394495	chr10_125607
chr16_79410152	chr10_125607
chr16_79410172	chr10_125607
chr16_79410177	chr10_125607
chr16_79416136	chr10_125607
chr16_79416138	chr10_125607
chr16_79416159	chr10_125607
chr16_79416187	chr10_125607
chr16_79416413	chr10_125607
chr16_79416442	chr10_125607
chr16_79416638	chr10_125607
chr16_79418882	chr10_125607
chr16_79419460	chr10_125607
chr16_79419534	chr10_125607
chr16_79419679	chr10_125607
chr16_79440351	chr10_125607
chr16_79440459	chr10_125607
chr16_79446594	chr10_125607
chr16_79446634	chr10_125607
chr16_79446638	chr10_125607
chr16_79449893	chr10_125607
chr16_79449993	chr10_125607
chr16_79449996	chr10_125607
chr16_79450139	chr10_125607
chr16_79450161	chr10_125607
chr16_79450171	chr10_125607
chr16_79450203	chr10_125607
chr16_79451301	chr10_125607
chr16_79463782	chr10_125607
chr16_79470051	chr10_125607
chr16_79477434	chr10_125607
chr16_79481459	chr10_125607
chr16_79481907	chr10_125607
chr16_79481918	chr10_125607
chr16_79482113	chr10_125607
chr16_79485334	chr10_125607
chr16_79488048	chr10_125607
chr16_79489671	chr10_125607
chr16_79489743	chr10_125607
chr16_79489849	chr10_125607
chr16_79491286	chr10_125607
chr16_79491461	chr10_125607
chr16_79503805	chr10_125607
chr16_79506573	chr10_125607
chr16_79535277	chr10_125607
chr16_79542638	chr10_125607
chr16_79552559	chr10_125607
chr16_79552643	chr10_125607
chr16_79565643	chr10_125607
chr16_79695509	chr10_125607
chr16_79695517	chr10_125607
chr16_79695519	chr10_125607
chr16_80483997	chr10_125607
chr16_80484013	chr10_125607
chr16_80587194	chr10_125607
chr16_81432177	chr10_125607
chr16_81432237	chr10_125607
chr16_81432346	chr10_125607
chr16_81433504	chr10_125607
chr16_81461927	chr10_125607
chr16_81461934	chr10_125607
chr16_81477773	chr10_125607
chr16_81478195	chr10_125607
chr16_81478217	chr10_125607
chr16_81478772	chr10_125607
chr16_81481796	chr10_125607
chr16_81481871	chr10_125607
chr16_81483816	chr10_125607
chr16_81483860	chr10_125607
chr16_81501672	chr10_125607
chr16_81505171	chr10_125607
chr16_81505349	chr10_125607
chr16_81506166	chr10_125607
chr16_81506196	chr10_125607
chr16_81544744	chr10_125607
chr16_81544833	chr10_125607
chr16_81608655	chr10_125607
chr16_81718884	chr10_125607
chr16_81719173	chr10_125607
chr16_81719195	chr10_125607
chr16_81719205	chr10_125607
chr16_81719358	chr10_125607
chr16_81739297	chr10_125607
chr16_81739336	chr10_125607
chr16_81739363	chr10_125607
chr16_81739410	chr10_125607
chr16_81739424	chr10_125607
chr16_81739553	chr10_125607
chr16_81739591	chr10_125607
chr16_81739705	chr10_125607
chr16_81740325	chr10_125607
chr16_81740530	chr10_125607
chr16_81744452	chr10_125607
chr16_81745865	chr10_125607
chr16_81745874	chr10_125607
chr16_81745914	chr10_125607
chr16_81745939	chr10_125607
chr16_81745962	chr10_125607
chr16_81748835	chr10_125607
chr16_81751894	chr10_125607
chr16_81752116	chr10_125607
chr16_81752974	chr10_125607
chr16_81752982	chr10_125607
chr16_81753136	chr10_125607
chr16_81755485	chr10_125607
chr16_81755523	chr10_125607
chr16_81755635	chr10_125607
chr16_81755650	chr10_125607
chr16_81755777	chr10_125607
chr16_81767213	chr10_125607
chr16_81767269	chr10_125607
chr16_81767285	chr10_125607
chr16_81796110	chr10_125607
chr16_81797067	chr10_125607
chr16_81797665	chr10_125607
chr16_81813965	chr10_125607
chr16_81818180	chr10_125607
chr16_81831749	chr10_125607
chr16_81831835	chr10_125607
chr16_81831938	chr10_125607
chr16_81831968	chr10_125607
chr16_81832040	chr10_125607
chr16_81832076	chr10_125607
chr16_81832996	chr10_125607
chr16_81833040	chr10_125607
chr16_81833183	chr10_125607
chr16_81833369	chr10_125607
chr16_81833373	chr10_125607
chr16_81833380	chr10_125607
chr16_81836984	chr10_125607
chr16_819856	chr10_125607
chr16_819862	chr10_125607
chr16_819869	chr10_125607
chr16_819906	chr10_125607
chr16_819916	chr10_125607
chr16_819930	chr10_125607
chr16_82265929	chr10_125607
chr16_82652045	chr10_125607
chr16_830052	chr10_125607
chr16_830160	chr10_125607
chr16_83696979	chr10_125607
chr16_83726904	chr10_125607
chr16_83727327	chr10_125607
chr16_83727452	chr10_125607
chr16_83780891	chr10_125607
chr16_83780909	chr10_125607
chr16_83784177	chr10_125607
chr16_83834639	chr10_125607
chr16_83843516	chr10_125607
chr16_83843518	chr10_125607
chr16_83843528	chr10_125607
chr16_83843721	chr10_125607
chr16_83843738	chr10_125607
chr16_83843746	chr10_125607
chr16_83847504	chr10_125607
chr16_83959984	chr10_125607
chr16_83960008	chr10_125607
chr16_84170422	chr10_125607
chr16_84321855	chr10_125607
chr16_84331810	chr10_125607
chr16_84360295	chr10_125607
chr16_84367498	chr10_125607
chr16_84528635	chr10_125607
chr16_84528646	chr10_125607
chr16_84562685	chr10_125607
chr16_84562709	chr10_125607
chr16_84562805	chr10_125607
chr16_84562833	chr10_125607
chr16_84568438	chr10_125607
chr16_84568482	chr10_125607
chr16_84568492	chr10_125607
chr16_84575983	chr10_125607
chr16_84576155	chr10_125607
chr16_84576212	chr10_125607
chr16_84608466	chr10_125607
chr16_84631801	chr10_125607
chr16_84631984	chr10_125607
chr16_84632036	chr10_125607
chr16_84632054	chr10_125607
chr16_84637609	chr10_125607
chr16_84637657	chr10_125607
chr16_84714209	chr10_125607
chr16_84731082	chr10_125607
chr16_84751377	chr10_125607
chr16_84751454	chr10_125607
chr16_84751457	chr10_125607
chr16_84894049	chr10_125607
chr16_84894055	chr10_125607
chr16_84896948	chr10_125607
chr16_84896967	chr10_125607
chr16_84898366	chr10_125607
chr16_84997307	chr10_125607
chr16_84997337	chr10_125607
chr16_84997492	chr10_125607
chr16_85002891	chr10_125607
chr16_85002917	chr10_125607
chr16_85003176	chr10_125607
chr16_85003263	chr10_125607
chr16_85003298	chr10_125607
chr16_85003306	chr10_125607
chr16_85007680	chr10_125607
chr16_85026067	chr10_125607
chr16_85036784	chr10_125607
chr16_85061900	chr10_125607
chr16_85061911	chr10_125607
chr16_85061929	chr10_125607
chr16_85091356	chr10_125607
chr16_85104775	chr10_125607
chr16_85104807	chr10_125607
chr16_85104831	chr10_125607
chr16_85136350	chr10_125607
chr16_85158290	chr10_125607
chr16_85158515	chr10_125607
chr16_85177139	chr10_125607
chr16_85276430	chr10_125607
chr16_85276445	chr10_125607
chr16_85279692	chr10_125607
chr16_85289976	chr10_125607
chr16_85289986	chr10_125607
chr16_85290019	chr10_125607
chr16_85290064	chr10_125607
chr16_85290088	chr10_125607
chr16_85290091	chr10_125607
chr16_85290163	chr10_125607
chr16_85290175	chr10_125607
chr16_85290228	chr10_125607
chr16_85290381	chr10_125607
chr16_85304456	chr10_125607
chr16_85304460	chr10_125607
chr16_85304691	chr10_125607
chr16_85571581	chr10_125607
chr16_85571887	chr10_125607
chr16_85730407	chr10_125607
chr16_85759151	chr10_125607
chr16_85759180	chr10_125607
chr16_85824583	chr10_125607
chr16_85824771	chr10_125607
chr16_85829264	chr10_125607
chr16_85829277	chr10_125607
chr16_85829292	chr10_125607
chr16_85829350	chr10_125607
chr16_85829413	chr10_125607
chr16_85829576	chr10_125607
chr16_85829970	chr10_125607
chr16_85830090	chr10_125607
chr16_85830108	chr10_125607
chr16_85830235	chr10_125607
chr16_85835217	chr10_125607
chr16_85838500	chr10_125607
chr16_85838515	chr10_125607
chr16_85838536	chr10_125607
chr16_85838716	chr10_125607
chr16_85839682	chr10_125607
chr16_85839694	chr10_125607
chr16_85839738	chr10_125607
chr16_85839829	chr10_125607
chr16_85839833	chr10_125607
chr16_85839922	chr10_125607
chr16_85839930	chr10_125607
chr16_85851450	chr10_125607
chr16_85851522	chr10_125607
chr16_85851709	chr10_125607
chr16_85852721	chr10_125607
chr16_85853203	chr10_125607
chr16_85854363	chr10_125607
chr16_85854409	chr10_125607
chr16_85854466	chr10_125607
chr16_85856736	chr10_125607
chr16_85856815	chr10_125607
chr16_85856854	chr10_125607
chr16_85859255	chr10_125607
chr16_85859272	chr10_125607
chr16_85874132	chr10_125607
chr16_85874161	chr10_125607
chr16_85874205	chr10_125607
chr16_85874282	chr10_125607
chr16_85900173	chr10_125607
chr16_85900196	chr10_125607
chr16_85900280	chr10_125607
chr16_85900517	chr10_125607
chr16_85900532	chr10_125607
chr16_85900605	chr10_125607
chr16_85900611	chr10_125607
chr16_85900619	chr10_125607
chr16_85900622	chr10_125607
chr16_85900644	chr10_125607
chr16_85900656	chr10_125607
chr16_85900666	chr10_125607
chr16_85900895	chr10_125607
chr16_85901103	chr10_125607
chr16_85901278	chr10_125607
chr16_85901352	chr10_125607
chr16_85901416	chr10_125607
chr16_85901447	chr10_125607
chr16_85901532	chr10_125607
chr16_85901561	chr10_125607
chr16_85901777	chr10_125607
chr16_85903381	chr10_125607
chr16_85903399	chr10_125607
chr16_85908514	chr10_125607
chr16_85909356	chr10_125607
chr16_85913613	chr10_125607
chr16_85913627	chr10_125607
chr16_85913775	chr10_125607
chr16_85914090	chr10_125607
chr16_85914335	chr10_125607
chr16_85914366	chr10_125607
chr16_85916782	chr10_125607
chr16_85916841	chr10_125607
chr16_85916850	chr10_125607
chr16_85931685	chr10_125607
chr16_85931697	chr10_125607
chr16_85931721	chr10_125607
chr16_85931730	chr10_125607
chr16_85932183	chr10_125607
chr16_85932194	chr10_125607
chr16_85941332	chr10_125607
chr16_85941339	chr10_125607
chr16_85947743	chr10_125607
chr16_85947760	chr10_125607
chr16_85947765	chr10_125607
chr16_85947767	chr10_125607
chr16_85947775	chr10_125607
chr16_85947777	chr10_125607
chr16_85947905	chr10_125607
chr16_85947939	chr10_125607
chr16_85947949	chr10_125607
chr16_85948145	chr10_125607
chr16_85948174	chr10_125607
chr16_85948185	chr10_125607
chr16_85948207	chr10_125607
chr16_85948227	chr10_125607
chr16_85948241	chr10_125607
chr16_85948259	chr10_125607
chr16_85948298	chr10_125607
chr16_85948319	chr10_125607
chr16_85948341	chr10_125607
chr16_85948382	chr10_125607
chr16_85950379	chr10_125607
chr16_85982765	chr10_125607
chr16_85982769	chr10_125607
chr16_85982781	chr10_125607
chr16_85982784	chr10_125607
chr16_85982793	chr10_125607
chr16_85982844	chr10_125607
chr16_85982846	chr10_125607
chr16_85984382	chr10_125607
chr16_86006598	chr10_125607
chr16_86041919	chr10_125607
chr16_86042022	chr10_125607
chr16_86048280	chr10_125607
chr16_86090134	chr10_125607
chr16_86212730	chr10_125607
chr16_86212796	chr10_125607
chr16_86212839	chr10_125607
chr16_86212867	chr10_125607
chr16_86212912	chr10_125607
chr16_86213055	chr10_125607
chr16_86213113	chr10_125607
chr16_86213229	chr10_125607
chr16_86214562	chr10_125607
chr16_86214588	chr10_125607
chr16_86214616	chr10_125607
chr16_86214620	chr10_125607
chr16_86216063	chr10_125607
chr16_86216121	chr10_125607
chr16_86216134	chr10_125607
chr16_86248689	chr10_125607
chr16_8632566	chr10_125607
chr16_8632670	chr10_125607
chr16_8645084	chr10_125607
chr16_8645366	chr10_125607
chr16_86599310	chr10_125607
chr16_86925429	chr10_125607
chr16_86925523	chr10_125607
chr16_86925536	chr10_125607
chr16_86925736	chr10_125607
chr16_86925770	chr10_125607
chr16_86925850	chr10_125607
chr16_86970583	chr10_125607
chr16_87016753	chr10_125607
chr16_87016762	chr10_125607
chr16_87196827	chr10_125607
chr16_87235853	chr10_125607
chr16_87235856	chr10_125607
chr16_87236050	chr10_125607
chr16_87236115	chr10_125607
chr16_87236165	chr10_125607
chr16_87236170	chr10_125607
chr16_87236264	chr10_125607
chr16_87236312	chr10_125607
chr16_87236415	chr10_125607
chr16_87236519	chr10_125607
chr16_87236528	chr10_125607
chr16_87236531	chr10_125607
chr16_87503715	chr10_125607
chr16_877560	chr10_125607
chr16_877577	chr10_125607
chr16_877641	chr10_125607
chr16_877658	chr10_125607
chr16_87810604	chr10_125607
chr16_87896510	chr10_125607
chr16_87914173	chr10_125607
chr16_87937205	chr10_125607
chr16_87948158	chr10_125607
chr16_87948309	chr10_125607
chr16_87948344	chr10_125607
chr16_88005415	chr10_125607
chr16_88005515	chr10_125607
chr16_88042324	chr10_125607
chr16_88044158	chr10_125607
chr16_88044232	chr10_125607
chr16_88114907	chr10_125607
chr16_88275803	chr10_125607
chr16_88407907	chr10_125607
chr16_88407921	chr10_125607
chr16_88407941	chr10_125607
chr16_88407964	chr10_125607
chr16_88408106	chr10_125607
chr16_88436068	chr10_125607
chr16_88436094	chr10_125607
chr16_88436111	chr10_125607
chr16_88436164	chr10_125607
chr16_88452324	chr10_125607
chr16_88463074	chr10_125607
chr16_88596149	chr10_125607
chr16_88596176	chr10_125607
chr16_88596263	chr10_125607
chr16_88608411	chr10_125607
chr16_88608432	chr10_125607
chr16_88642957	chr10_125607
chr16_88648508	chr10_125607
chr16_88648530	chr10_125607
chr16_88648536	chr10_125607
chr16_88648553	chr10_125607
chr16_88648559	chr10_125607
chr16_88648640	chr10_125607
chr16_88648678	chr10_125607
chr16_88648680	chr10_125607
chr16_88648686	chr10_125607
chr16_88684644	chr10_125607
chr16_88684655	chr10_125607
chr16_88684692	chr10_125607
chr16_88684710	chr10_125607
chr16_88691982	chr10_125607
chr16_88692065	chr10_125607
chr16_88692101	chr10_125607
chr16_88692210	chr10_125607
chr16_88692255	chr10_125607
chr16_88700542	chr10_125607
chr16_88700556	chr10_125607
chr16_88701449	chr10_125607
chr16_88702794	chr10_125607
chr16_88702986	chr10_125607
chr16_88702998	chr10_125607
chr16_88703001	chr10_125607
chr16_88703027	chr10_125607
chr16_88703031	chr10_125607
chr16_88703045	chr10_125607
chr16_88703060	chr10_125607
chr16_88703118	chr10_125607
chr16_88703134	chr10_125607
chr16_88703333	chr10_125607
chr16_88704660	chr10_125607
chr16_88704681	chr10_125607
chr16_88704715	chr10_125607
chr16_88704717	chr10_125607
chr16_88704727	chr10_125607
chr16_88723936	chr10_125607
chr16_88777878	chr10_125607
chr16_88853909	chr10_125607
chr16_88853935	chr10_125607
chr16_88854752	chr10_125607
chr16_88854759	chr10_125607
chr16_88937433	chr10_125607
chr16_88958072	chr10_125607
chr16_88958089	chr10_125607
chr16_88958103	chr10_125607
chr16_88958119	chr10_125607
chr16_88958444	chr10_125607
chr16_88958465	chr10_125607
chr16_88958470	chr10_125607
chr16_88958499	chr10_125607
chr16_88958535	chr10_125607
chr16_88958540	chr10_125607
chr16_88958634	chr10_125607
chr16_88958674	chr10_125607
chr16_88958704	chr10_125607
chr16_88965854	chr10_125607
chr16_88965888	chr10_125607
chr16_88965901	chr10_125607
chr16_88971786	chr10_125607
chr16_88971855	chr10_125607
chr16_88971871	chr10_125607
chr16_88971886	chr10_125607
chr16_88971904	chr10_125607
chr16_88971925	chr10_125607
chr16_88971937	chr10_125607
chr16_88972057	chr10_125607
chr16_88978594	chr10_125607
chr16_88978644	chr10_125607
chr16_88978656	chr10_125607
chr16_88978775	chr10_125607
chr16_88978887	chr10_125607
chr16_88978917	chr10_125607
chr16_88978939	chr10_125607
chr16_88978981	chr10_125607
chr16_88979099	chr10_125607
chr16_88979174	chr10_125607
chr16_88979285	chr10_125607
chr16_88979347	chr10_125607
chr16_89032108	chr10_125607
chr16_89032120	chr10_125607
chr16_89032497	chr10_125607
chr16_89032526	chr10_125607
chr16_89065164	chr10_125607
chr16_89065184	chr10_125607
chr16_89065190	chr10_125607
chr16_89115056	chr10_125607
chr16_89119274	chr10_125607
chr16_89119387	chr10_125607
chr16_89119430	chr10_125607
chr16_89119434	chr10_125607
chr16_89119445	chr10_125607
chr16_89119490	chr10_125607
chr16_89119498	chr10_125607
chr16_89119506	chr10_125607
chr16_89119508	chr10_125607
chr16_89119537	chr10_125607
chr16_89233777	chr10_125607
chr16_89233784	chr10_125607
chr16_89233800	chr10_125607
chr16_89233807	chr10_125607
chr16_89233841	chr10_125607
chr16_89254920	chr10_125607
chr16_89254926	chr10_125607
chr16_89254939	chr10_125607
chr16_89254945	chr10_125607
chr16_89255068	chr10_125607
chr16_89255103	chr10_125607
chr16_89255115	chr10_125607
chr16_89255249	chr10_125607
chr16_89255257	chr10_125607
chr16_89255287	chr10_125607
chr16_89255312	chr10_125607
chr16_89347054	chr10_125607
chr16_89406916	chr10_125607
chr16_89423796	chr10_125607
chr16_89423815	chr10_125607
chr16_89423829	chr10_125607
chr16_89423863	chr10_125607
chr16_89423936	chr10_125607
chr16_89423967	chr10_125607
chr16_89423979	chr10_125607
chr16_89423982	chr10_125607
chr16_89424008	chr10_125607
chr16_89424015	chr10_125607
chr16_89435526	chr10_125607
chr16_89435584	chr10_125607
chr16_89435618	chr10_125607
chr16_89435620	chr10_125607
chr16_89435651	chr10_125607
chr16_89435657	chr10_125607
chr16_89435698	chr10_125607
chr16_89435712	chr10_125607
chr16_89435835	chr10_125607
chr16_89435841	chr10_125607
chr16_89435850	chr10_125607
chr16_89435912	chr10_125607
chr16_89435980	chr10_125607
chr16_89441008	chr10_125607
chr16_89471078	chr10_125607
chr16_89749574	chr10_125607
chr16_89750084	chr10_125607
chr16_89750128	chr10_125607
chr16_89764643	chr10_125607
chr16_89764708	chr10_125607
chr16_89764715	chr10_125607
chr16_89764728	chr10_125607
chr16_89764733	chr10_125607
chr16_89764745	chr10_125607
chr16_89764767	chr10_125607
chr16_89764772	chr10_125607
chr16_89764796	chr10_125607
chr16_89764824	chr10_125607
chr16_89764855	chr10_125607
chr16_89764879	chr10_125607
chr16_89764889	chr10_125607
chr16_89764918	chr10_125607
chr16_89765006	chr10_125607
chr16_89765085	chr10_125607
chr16_89855810	chr10_125607
chr16_89855815	chr10_125607
chr16_89855989	chr10_125607
chr16_89856037	chr10_125607
chr16_89856068	chr10_125607
chr16_89856097	chr10_125607
chr16_89856108	chr10_125607
chr16_89856125	chr10_125607
chr16_89856131	chr10_125607
chr16_89856135	chr10_125607
chr16_89954038	chr10_125607
chr16_89954192	chr10_125607
chr16_89957088	chr10_125607
chr16_89957316	chr10_125607
chr16_89957324	chr10_125607
chr16_89957339	chr10_125607
chr16_89957374	chr10_125607
chr16_89967523	chr10_125607
chr16_89970142	chr10_125607
chr16_89970227	chr10_125607
chr16_89970374	chr10_125607
chr16_90100455	chr10_125607
chr16_9077675	chr10_125607
chr16_9077738	chr10_125607
chr16_9077758	chr10_125607
chr16_9301833	chr10_125607
chr17_10085409	chr10_125607
chr17_10085421	chr10_125607
chr17_10085449	chr10_125607
chr17_10085458	chr10_125607
chr17_10085465	chr10_125607
chr17_10120283	chr10_125607
chr17_10120415	chr10_125607
chr17_10120435	chr10_125607
chr17_10120540	chr10_125607
chr17_10172651	chr10_125607
chr17_10172750	chr10_125607
chr17_10318849	chr10_125607
chr17_10396764	chr10_125607
chr17_10775977	chr10_125607
chr17_10783492	chr10_125607
chr17_1196643	chr10_125607
chr17_1196661	chr10_125607
chr17_1197241	chr10_125607
chr17_1197259	chr10_125607
chr17_1198513	chr10_125607
chr17_1198601	chr10_125607
chr17_1198606	chr10_125607
chr17_1198666	chr10_125607
chr17_1199002	chr10_125607
chr17_1199088	chr10_125607
chr17_1199155	chr10_125607
chr17_1199525	chr10_125607
chr17_1199593	chr10_125607
chr17_1199597	chr10_125607
chr17_1199605	chr10_125607
chr17_1199609	chr10_125607
chr17_1201117	chr10_125607
chr17_1201146	chr10_125607
chr17_1201277	chr10_125607
chr17_1206109	chr10_125607
chr17_1206494	chr10_125607
chr17_1207521	chr10_125607
chr17_1207605	chr10_125607
chr17_1207800	chr10_125607
chr17_1207832	chr10_125607
chr17_1207838	chr10_125607
chr17_1207862	chr10_125607
chr17_1207894	chr10_125607
chr17_1207998	chr10_125607
chr17_1213637	chr10_125607
chr17_1227731	chr10_125607
chr17_1363485	chr10_125607
chr17_13916953	chr10_125607
chr17_13916969	chr10_125607
chr17_13919928	chr10_125607
chr17_13919964	chr10_125607
chr17_13919989	chr10_125607
chr17_13923414	chr10_125607
chr17_13931043	chr10_125607
chr17_13931132	chr10_125607
chr17_13931147	chr10_125607
chr17_13933341	chr10_125607
chr17_13933363	chr10_125607
chr17_13933407	chr10_125607
chr17_1404786	chr10_125607
chr17_1404811	chr10_125607
chr17_1404836	chr10_125607
chr17_14207563	chr10_125607
chr17_14207666	chr10_125607
chr17_14214511	chr10_125607
chr17_14437247	chr10_125607
chr17_14437259	chr10_125607
chr17_14454872	chr10_125607
chr17_14454902	chr10_125607
chr17_14454912	chr10_125607
chr17_1461177	chr10_125607
chr17_1461300	chr10_125607
chr17_1461490	chr10_125607
chr17_1461518	chr10_125607
chr17_14733463	chr10_125607
chr17_15136782	chr10_125607
chr17_15238360	chr10_125607
chr17_15440461	chr10_125607
chr17_15440685	chr10_125607
chr17_15483813	chr10_125607
chr17_1556205	chr10_125607
chr17_15612595	chr10_125607
chr17_15618681	chr10_125607
chr17_15833268	chr10_125607
chr17_15927947	chr10_125607
chr17_15927970	chr10_125607
chr17_15927982	chr10_125607
chr17_15928054	chr10_125607
chr17_15942636	chr10_125607
chr17_15942675	chr10_125607
chr17_1614281	chr10_125607
chr17_16408888	chr10_125607
chr17_16415100	chr10_125607
chr17_16540626	chr10_125607
chr17_16685722	chr10_125607
chr17_16685818	chr10_125607
chr17_16961845	chr10_125607
chr17_16979362	chr10_125607
chr17_16988025	chr10_125607
chr17_17016682	chr10_125607
chr17_17016686	chr10_125607
chr17_17063033	chr10_125607
chr17_17117689	chr10_125607
chr17_17392074	chr10_125607
chr17_17392092	chr10_125607
chr17_17392106	chr10_125607
chr17_17392129	chr10_125607
chr17_17392169	chr10_125607
chr17_17392177	chr10_125607
chr17_17392227	chr10_125607
chr17_17392241	chr10_125607
chr17_17392272	chr10_125607
chr17_17392280	chr10_125607
chr17_17392305	chr10_125607
chr17_17392372	chr10_125607
chr17_17392374	chr10_125607
chr17_17593345	chr10_125607
chr17_17621345	chr10_125607
chr17_17662279	chr10_125607
chr17_17662296	chr10_125607
chr17_17672347	chr10_125607
chr17_17712695	chr10_125607
chr17_1771484	chr10_125607
chr17_17978996	chr10_125607
chr17_18056928	chr10_125607
chr17_18102830	chr10_125607
chr17_18115076	chr10_125607
chr17_1823490	chr10_125607
chr17_18325785	chr10_125607
chr17_18356480	chr10_125607
chr17_18356516	chr10_125607
chr17_18356963	chr10_125607
chr17_18817961	chr10_125607
chr17_18933658	chr10_125607
chr17_18992769	chr10_125607
chr17_18992803	chr10_125607
chr17_18992822	chr10_125607
chr17_18992875	chr10_125607
chr17_18993008	chr10_125607
chr17_18993015	chr10_125607
chr17_18993162	chr10_125607
chr17_19520311	chr10_125607
chr17_19520334	chr10_125607
chr17_19520388	chr10_125607
chr17_19520512	chr10_125607
chr17_19530704	chr10_125607
chr17_19530718	chr10_125607
chr17_19611183	chr10_125607
chr17_19611222	chr10_125607
chr17_19693776	chr10_125607
chr17_19693784	chr10_125607
chr17_19873462	chr10_125607
chr17_19876274	chr10_125607
chr17_19876306	chr10_125607
chr17_19876316	chr10_125607
chr17_19876360	chr10_125607
chr17_19876370	chr10_125607
chr17_19876983	chr10_125607
chr17_19876999	chr10_125607
chr17_19905112	chr10_125607
chr17_19905118	chr10_125607
chr17_19923324	chr10_125607
chr17_19923329	chr10_125607
chr17_19923357	chr10_125607
chr17_19923367	chr10_125607
chr17_19923373	chr10_125607
chr17_19923383	chr10_125607
chr17_19923557	chr10_125607
chr17_19923567	chr10_125607
chr17_20003639	chr10_125607
chr17_20281048	chr10_125607
chr17_20281058	chr10_125607
chr17_20651208	chr10_125607
chr17_2083594	chr10_125607
chr17_20900386	chr10_125607
chr17_20900587	chr10_125607
chr17_21171535	chr10_125607
chr17_21171863	chr10_125607
chr17_21281337	chr10_125607
chr17_21463222	chr10_125607
chr17_21463422	chr10_125607
chr17_2158643	chr10_125607
chr17_219448	chr10_125607
chr17_219555	chr10_125607
chr17_219583	chr10_125607
chr17_219589	chr10_125607
chr17_2414534	chr10_125607
chr17_2414554	chr10_125607
chr17_2414640	chr10_125607
chr17_2414661	chr10_125607
chr17_2415040	chr10_125607
chr17_2493667	chr10_125607
chr17_2623894	chr10_125607
chr17_27216963	chr10_125607
chr17_27217687	chr10_125607
chr17_27217739	chr10_125607
chr17_27217758	chr10_125607
chr17_27233467	chr10_125607
chr17_27238713	chr10_125607
chr17_27238751	chr10_125607
chr17_27238761	chr10_125607
chr17_27238854	chr10_125607
chr17_27238861	chr10_125607
chr17_27239087	chr10_125607
chr17_27239157	chr10_125607
chr17_27239420	chr10_125607
chr17_27244703	chr10_125607
chr17_27264659	chr10_125607
chr17_27281869	chr10_125607
chr17_27412318	chr10_125607
chr17_27412481	chr10_125607
chr17_27413792	chr10_125607
chr17_27413941	chr10_125607
chr17_27414168	chr10_125607
chr17_27414222	chr10_125607
chr17_27462470	chr10_125607
chr17_27526408	chr10_125607
chr17_27532009	chr10_125607
chr17_27533174	chr10_125607
chr17_27533209	chr10_125607
chr17_27544764	chr10_125607
chr17_27743585	chr10_125607
chr17_27743600	chr10_125607
chr17_2791286	chr10_125607
chr17_2791303	chr10_125607
chr17_2791945	chr10_125607
chr17_27928770	chr10_125607
chr17_27928943	chr10_125607
chr17_28250610	chr10_125607
chr17_28324924	chr10_125607
chr17_28324971	chr10_125607
chr17_28403999	chr10_125607
chr17_28404304	chr10_125607
chr17_28547618	chr10_125607
chr17_28547784	chr10_125607
chr17_28547800	chr10_125607
chr17_28547808	chr10_125607
chr17_28567942	chr10_125607
chr17_28567961	chr10_125607
chr17_28741026	chr10_125607
chr17_28741115	chr10_125607
chr17_28741443	chr10_125607
chr17_28890365	chr10_125607
chr17_28893864	chr10_125607
chr17_28893892	chr10_125607
chr17_29185508	chr10_125607
chr17_29195938	chr10_125607
chr17_29200312	chr10_125607
chr17_29200436	chr10_125607
chr17_29401377	chr10_125607
chr17_29560889	chr10_125607
chr17_29560905	chr10_125607
chr17_29681249	chr10_125607
chr17_29681266	chr10_125607
chr17_29681406	chr10_125607
chr17_29716654	chr10_125607
chr17_29716716	chr10_125607
chr17_29720557	chr10_125607
chr17_29722014	chr10_125607
chr17_29722198	chr10_125607
chr17_29722222	chr10_125607
chr17_29722228	chr10_125607
chr17_29722230	chr10_125607
chr17_29723442	chr10_125607
chr17_29723573	chr10_125607
chr17_29757618	chr10_125607
chr17_29758348	chr10_125607
chr17_3003441	chr10_125607
chr17_3003473	chr10_125607
chr17_3003480	chr10_125607
chr17_3003501	chr10_125607
chr17_3003523	chr10_125607
chr17_3003525	chr10_125607
chr17_3003547	chr10_125607
chr17_30040989	chr10_125607
chr17_30208479	chr10_125607
chr17_30435000	chr10_125607
chr17_30564821	chr10_125607
chr17_30651829	chr10_125607
chr17_30807593	chr10_125607
chr17_30807677	chr10_125607
chr17_30807689	chr10_125607
chr17_30808741	chr10_125607
chr17_30820492	chr10_125607
chr17_30820510	chr10_125607
chr17_30820528	chr10_125607
chr17_30820589	chr10_125607
chr17_30820664	chr10_125607
chr17_30820684	chr10_125607
chr17_30820812	chr10_125607
chr17_30821210	chr10_125607
chr17_30821232	chr10_125607
chr17_30841039	chr10_125607
chr17_30841078	chr10_125607
chr17_30841108	chr10_125607
chr17_30841112	chr10_125607
chr17_30841126	chr10_125607
chr17_30909170	chr10_125607
chr17_30923739	chr10_125607
chr17_30926706	chr10_125607
chr17_30949673	chr10_125607
chr17_30949680	chr10_125607
chr17_30949868	chr10_125607
chr17_30951876	chr10_125607
chr17_30951890	chr10_125607
chr17_30951901	chr10_125607
chr17_30951934	chr10_125607
chr17_30951946	chr10_125607
chr17_30952928	chr10_125607
chr17_30953069	chr10_125607
chr17_30953500	chr10_125607
chr17_30953842	chr10_125607
chr17_30954947	chr10_125607
chr17_30954970	chr10_125607
chr17_30955577	chr10_125607
chr17_30958350	chr10_125607
chr17_30958354	chr10_125607
chr17_30958367	chr10_125607
chr17_30960131	chr10_125607
chr17_30960220	chr10_125607
chr17_30960323	chr10_125607
chr17_30960348	chr10_125607
chr17_30960621	chr10_125607
chr17_30960638	chr10_125607
chr17_30960778	chr10_125607
chr17_30960840	chr10_125607
chr17_30968471	chr10_125607
chr17_30968634	chr10_125607
chr17_30968742	chr10_125607
chr17_30971988	chr10_125607
chr17_30972038	chr10_125607
chr17_30972043	chr10_125607
chr17_30972083	chr10_125607
chr17_30972157	chr10_125607
chr17_30972197	chr10_125607
chr17_30972221	chr10_125607
chr17_30972402	chr10_125607
chr17_30972409	chr10_125607
chr17_31006514	chr10_125607
chr17_31056167	chr10_125607
chr17_31056998	chr10_125607
chr17_31059110	chr10_125607
chr17_31059445	chr10_125607
chr17_31059484	chr10_125607
chr17_31062604	chr10_125607
chr17_31225203	chr10_125607
chr17_31226474	chr10_125607
chr17_31226564	chr10_125607
chr17_31308354	chr10_125607
chr17_31308360	chr10_125607
chr17_31308387	chr10_125607
chr17_31310086	chr10_125607
chr17_31311109	chr10_125607
chr17_31312235	chr10_125607
chr17_31312275	chr10_125607
chr17_31312338	chr10_125607
chr17_31312371	chr10_125607
chr17_31313010	chr10_125607
chr17_31313566	chr10_125607
chr17_31313578	chr10_125607
chr17_3131846	chr10_125607
chr17_31374069	chr10_125607
chr17_31557703	chr10_125607
chr17_31574546	chr10_125607
chr17_31574593	chr10_125607
chr17_31577709	chr10_125607
chr17_31577807	chr10_125607
chr17_31585094	chr10_125607
chr17_31588180	chr10_125607
chr17_3167845	chr10_125607
chr17_3167883	chr10_125607
chr17_3167912	chr10_125607
chr17_31680300	chr10_125607
chr17_31680351	chr10_125607
chr17_31784639	chr10_125607
chr17_31834762	chr10_125607
chr17_31834785	chr10_125607
chr17_31882580	chr10_125607
chr17_31888130	chr10_125607
chr17_31888358	chr10_125607
chr17_31888498	chr10_125607
chr17_31888506	chr10_125607
chr17_31888569	chr10_125607
chr17_31888681	chr10_125607
chr17_32067850	chr10_125607
chr17_32151806	chr10_125607
chr17_32319058	chr10_125607
chr17_32319144	chr10_125607
chr17_32319150	chr10_125607
chr17_32319188	chr10_125607
chr17_32319204	chr10_125607
chr17_32319238	chr10_125607
chr17_32319249	chr10_125607
chr17_3266188	chr10_125607
chr17_3266214	chr10_125607
chr17_32743424	chr10_125607
chr17_32743473	chr10_125607
chr17_3281022	chr10_125607
chr17_32872057	chr10_125607
chr17_3307270	chr10_125607
chr17_3307282	chr10_125607
chr17_33129936	chr10_125607
chr17_33342337	chr10_125607
chr17_33753638	chr10_125607
chr17_33804735	chr10_125607
chr17_3383379	chr10_125607
chr17_3383432	chr10_125607
chr17_33980309	chr10_125607
chr17_33980415	chr10_125607
chr17_34082583	chr10_125607
chr17_34218348	chr10_125607
chr17_34218356	chr10_125607
chr17_34219517	chr10_125607
chr17_34233992	chr10_125607
chr17_34234002	chr10_125607
chr17_34234004	chr10_125607
chr17_34236731	chr10_125607
chr17_34242445	chr10_125607
chr17_34242841	chr10_125607
chr17_34243833	chr10_125607
chr17_34243943	chr10_125607
chr17_34244269	chr10_125607
chr17_34246678	chr10_125607
chr17_34246968	chr10_125607
chr17_34265803	chr10_125607
chr17_34572313	chr10_125607
chr17_34572353	chr10_125607
chr17_34909179	chr10_125607
chr17_34909293	chr10_125607
chr17_34913668	chr10_125607
chr17_35072765	chr10_125607
chr17_35072769	chr10_125607
chr17_35072781	chr10_125607
chr17_35148335	chr10_125607
chr17_35148394	chr10_125607
chr17_35275556	chr10_125607
chr17_35557668	chr10_125607
chr17_35557683	chr10_125607
chr17_35756445	chr10_125607
chr17_35756493	chr10_125607
chr17_35756501	chr10_125607
chr17_35756563	chr10_125607
chr17_3630795	chr10_125607
chr17_3630804	chr10_125607
chr17_3630812	chr10_125607
chr17_3630820	chr10_125607
chr17_3630825	chr10_125607
chr17_365179	chr10_125607
chr17_3657924	chr10_125607
chr17_3657933	chr10_125607
chr17_3711216	chr10_125607
chr17_3720612	chr10_125607
chr17_3720620	chr10_125607
chr17_3720644	chr10_125607
chr17_3720650	chr10_125607
chr17_3720672	chr10_125607
chr17_3720685	chr10_125607
chr17_3720707	chr10_125607
chr17_3790599	chr10_125607
chr17_3790721	chr10_125607
chr17_38857817	chr10_125607
chr17_38943913	chr10_125607
chr17_39098153	chr10_125607
chr17_39098161	chr10_125607
chr17_39118820	chr10_125607
chr17_39118947	chr10_125607
chr17_39119341	chr10_125607
chr17_3914525	chr10_125607
chr17_3916515	chr10_125607
chr17_3916752	chr10_125607
chr17_3916837	chr10_125607
chr17_3917064	chr10_125607
chr17_3917080	chr10_125607
chr17_3917139	chr10_125607
chr17_3917193	chr10_125607
chr17_39326167	chr10_125607
chr17_39326199	chr10_125607
chr17_39532148	chr10_125607
chr17_39538758	chr10_125607
chr17_39642900	chr10_125607
chr17_39865703	chr10_125607
chr17_39865836	chr10_125607
chr17_39921322	chr10_125607
chr17_39921450	chr10_125607
chr17_39949311	chr10_125607
chr17_39967460	chr10_125607
chr17_39967471	chr10_125607
chr17_39967749	chr10_125607
chr17_39967758	chr10_125607
chr17_39967821	chr10_125607
chr17_39967829	chr10_125607
chr17_39967833	chr10_125607
chr17_39967920	chr10_125607
chr17_40118236	chr10_125607
chr17_40118266	chr10_125607
chr17_40235333	chr10_125607
chr17_40325887	chr10_125607
chr17_40489719	chr10_125607
chr17_40561724	chr10_125607
chr17_41176762	chr10_125607
chr17_41498337	chr10_125607
chr17_41506001	chr10_125607
chr17_41506300	chr10_125607
chr17_41512760	chr10_125607
chr17_41512770	chr10_125607
chr17_41567311	chr10_125607
chr17_41567327	chr10_125607
chr17_41567338	chr10_125607
chr17_41567344	chr10_125607
chr17_41567515	chr10_125607
chr17_41615072	chr10_125607
chr17_41639008	chr10_125607
chr17_41639014	chr10_125607
chr17_41645432	chr10_125607
chr17_41779150	chr10_125607
chr17_41779484	chr10_125607
chr17_41790329	chr10_125607
chr17_41840837	chr10_125607
chr17_41888429	chr10_125607
chr17_42024543	chr10_125607
chr17_42060197	chr10_125607
chr17_42063459	chr10_125607
chr17_4207128	chr10_125607
chr17_4207152	chr10_125607
chr17_4207157	chr10_125607
chr17_4207176	chr10_125607
chr17_4207200	chr10_125607
chr17_4207224	chr10_125607
chr17_4207340	chr10_125607
chr17_42115942	chr10_125607
chr17_42116070	chr10_125607
chr17_42141475	chr10_125607
chr17_42161868	chr10_125607
chr17_42167946	chr10_125607
chr17_42167971	chr10_125607
chr17_42167985	chr10_125607
chr17_42168004	chr10_125607
chr17_42251379	chr10_125607
chr17_42286294	chr10_125607
chr17_42289232	chr10_125607
chr17_42289552	chr10_125607
chr17_42289656	chr10_125607
chr17_42337781	chr10_125607
chr17_42346522	chr10_125607
chr17_42346591	chr10_125607
chr17_42346633	chr10_125607
chr17_42367295	chr10_125607
chr17_42367419	chr10_125607
chr17_42393133	chr10_125607
chr17_42458121	chr10_125607
chr17_42458128	chr10_125607
chr17_42532964	chr10_125607
chr17_42532968	chr10_125607
chr17_42882832	chr10_125607
chr17_42885377	chr10_125607
chr17_42893893	chr10_125607
chr17_42893936	chr10_125607
chr17_42985106	chr10_125607
chr17_42985710	chr10_125607
chr17_43133557	chr10_125607
chr17_43134412	chr10_125607
chr17_43140460	chr10_125607
chr17_43140468	chr10_125607
chr17_43358358	chr10_125607
chr17_43396235	chr10_125607
chr17_43501301	chr10_125607
chr17_43556412	chr10_125607
chr17_43661376	chr10_125607
chr17_43680704	chr10_125607
chr17_43701442	chr10_125607
chr17_43742014	chr10_125607
chr17_43769548	chr10_125607
chr17_43769596	chr10_125607
chr17_43769677	chr10_125607
chr17_43769686	chr10_125607
chr17_43769694	chr10_125607
chr17_43769707	chr10_125607
chr17_43769728	chr10_125607
chr17_43772906	chr10_125607
chr17_43773458	chr10_125607
chr17_43773515	chr10_125607
chr17_43868407	chr10_125607
chr17_43938593	chr10_125607
chr17_43938777	chr10_125607
chr17_43938797	chr10_125607
chr17_43938982	chr10_125607
chr17_43944550	chr10_125607
chr17_43944560	chr10_125607
chr17_43946946	chr10_125607
chr17_4397370	chr10_125607
chr17_44080113	chr10_125607
chr17_44080170	chr10_125607
chr17_44129780	chr10_125607
chr17_44236517	chr10_125607
chr17_44236551	chr10_125607
chr17_44253097	chr10_125607
chr17_44253099	chr10_125607
chr17_44280628	chr10_125607
chr17_44303545	chr10_125607
chr17_44347812	chr10_125607
chr17_44348650	chr10_125607
chr17_44354551	chr10_125607
chr17_4436862	chr10_125607
chr17_4436870	chr10_125607
chr17_4436945	chr10_125607
chr17_4436957	chr10_125607
chr17_4437209	chr10_125607
chr17_443838	chr10_125607
chr17_443868	chr10_125607
chr17_44389791	chr10_125607
chr17_44389967	chr10_125607
chr17_44390038	chr10_125607
chr17_44390085	chr10_125607
chr17_443916	chr10_125607
chr17_443956	chr10_125607
chr17_44536935	chr10_125607
chr17_4454076	chr10_125607
chr17_44548502	chr10_125607
chr17_44609866	chr10_125607
chr17_44609889	chr10_125607
chr17_44834886	chr10_125607
chr17_44834936	chr10_125607
chr17_4492121	chr10_125607
chr17_45121288	chr10_125607
chr17_45121358	chr10_125607
chr17_4518085	chr10_125607
chr17_4518223	chr10_125607
chr17_4518290	chr10_125607
chr17_4518295	chr10_125607
chr17_4518320	chr10_125607
chr17_4518351	chr10_125607
chr17_4518380	chr10_125607
chr17_4518408	chr10_125607
chr17_4518454	chr10_125607
chr17_4518678	chr10_125607
chr17_4519240	chr10_125607
chr17_45224354	chr10_125607
chr17_45224366	chr10_125607
chr17_45224385	chr10_125607
chr17_45224471	chr10_125607
chr17_45224535	chr10_125607
chr17_45229470	chr10_125607
chr17_45229516	chr10_125607
chr17_45256351	chr10_125607
chr17_45256521	chr10_125607
chr17_45256545	chr10_125607
chr17_4525854	chr10_125607
chr17_4525935	chr10_125607
chr17_4525940	chr10_125607
chr17_4525971	chr10_125607
chr17_45279151	chr10_125607
chr17_45279159	chr10_125607
chr17_45279172	chr10_125607
chr17_45279190	chr10_125607
chr17_45279198	chr10_125607
chr17_45279206	chr10_125607
chr17_45279215	chr10_125607
chr17_45279232	chr10_125607
chr17_45295967	chr10_125607
chr17_45296235	chr10_125607
chr17_45296252	chr10_125607
chr17_45296262	chr10_125607
chr17_4645907	chr10_125607
chr17_4660084	chr10_125607
chr17_4688383	chr10_125607
chr17_47001769	chr10_125607
chr17_47058515	chr10_125607
chr17_4714602	chr10_125607
chr17_4715027	chr10_125607
chr17_4716060	chr10_125607
chr17_4717693	chr10_125607
chr17_4717898	chr10_125607
chr17_4717910	chr10_125607
chr17_4717929	chr10_125607
chr17_4717939	chr10_125607
chr17_4717957	chr10_125607
chr17_4717967	chr10_125607
chr17_4717988	chr10_125607
chr17_4718030	chr10_125607
chr17_47200032	chr10_125607
chr17_47200353	chr10_125607
chr17_47200409	chr10_125607
chr17_47216973	chr10_125607
chr17_4722770	chr10_125607
chr17_4722777	chr10_125607
chr17_47240708	chr10_125607
chr17_47245360	chr10_125607
chr17_47245367	chr10_125607
chr17_47281281	chr10_125607
chr17_4733090	chr10_125607
chr17_4733119	chr10_125607
chr17_4736415	chr10_125607
chr17_4736443	chr10_125607
chr17_4747294	chr10_125607
chr17_4747572	chr10_125607
chr17_4747634	chr10_125607
chr17_4747690	chr10_125607
chr17_4748324	chr10_125607
chr17_4748753	chr10_125607
chr17_4759865	chr10_125607
chr17_4759931	chr10_125607
chr17_4759978	chr10_125607
chr17_4760001	chr10_125607
chr17_47644418	chr10_125607
chr17_47644694	chr10_125607
chr17_47648106	chr10_125607
chr17_4768316	chr10_125607
chr17_4768425	chr10_125607
chr17_47703352	chr10_125607
chr17_47703365	chr10_125607
chr17_47704087	chr10_125607
chr17_47704210	chr10_125607
chr17_47704315	chr10_125607
chr17_47704319	chr10_125607
chr17_47704370	chr10_125607
chr17_47704378	chr10_125607
chr17_47704436	chr10_125607
chr17_4770657	chr10_125607
chr17_4770699	chr10_125607
chr17_4770721	chr10_125607
chr17_4770899	chr10_125607
chr17_47735720	chr10_125607
chr17_47773884	chr10_125607
chr17_47858079	chr10_125607
chr17_47947933	chr10_125607
chr17_48102408	chr10_125607
chr17_48102414	chr10_125607
chr17_48102416	chr10_125607
chr17_48102587	chr10_125607
chr17_48102651	chr10_125607
chr17_48106546	chr10_125607
chr17_48113073	chr10_125607
chr17_48113340	chr10_125607
chr17_48113343	chr10_125607
chr17_48113346	chr10_125607
chr17_48140459	chr10_125607
chr17_48160416	chr10_125607
chr17_4844895	chr10_125607
chr17_48450554	chr10_125607
chr17_48478528	chr10_125607
chr17_4869556	chr10_125607
chr17_4869618	chr10_125607
chr17_4869626	chr10_125607
chr17_4869945	chr10_125607
chr17_4869968	chr10_125607
chr17_4870008	chr10_125607
chr17_4870102	chr10_125607
chr17_4876259	chr10_125607
chr17_4883099	chr10_125607
chr17_4883265	chr10_125607
chr17_4883273	chr10_125607
chr17_4883307	chr10_125607
chr17_4883361	chr10_125607
chr17_48837577	chr10_125607
chr17_48837602	chr10_125607
chr17_49200578	chr10_125607
chr17_49211707	chr10_125607
chr17_49211730	chr10_125607
chr17_49211737	chr10_125607
chr17_49211863	chr10_125607
chr17_49212017	chr10_125607
chr17_49212308	chr10_125607
chr17_49212626	chr10_125607
chr17_49212634	chr10_125607
chr17_49212801	chr10_125607
chr17_49213009	chr10_125607
chr17_49213621	chr10_125607
chr17_49214328	chr10_125607
chr17_49214351	chr10_125607
chr17_49214367	chr10_125607
chr17_49214434	chr10_125607
chr17_49214436	chr10_125607
chr17_49214570	chr10_125607
chr17_49214989	chr10_125607
chr17_49215971	chr10_125607
chr17_49216025	chr10_125607
chr17_49216035	chr10_125607
chr17_49216042	chr10_125607
chr17_49216059	chr10_125607
chr17_49216065	chr10_125607
chr17_49218034	chr10_125607
chr17_49218387	chr10_125607
chr17_49218435	chr10_125607
chr17_49218447	chr10_125607
chr17_49218544	chr10_125607
chr17_49218633	chr10_125607
chr17_49218666	chr10_125607
chr17_49218748	chr10_125607
chr17_49218764	chr10_125607
chr17_49218910	chr10_125607
chr17_49218912	chr10_125607
chr17_49219045	chr10_125607
chr17_49219063	chr10_125607
chr17_49219135	chr10_125607
chr17_49219186	chr10_125607
chr17_49219614	chr10_125607
chr17_49235356	chr10_125607
chr17_49235384	chr10_125607
chr17_49235394	chr10_125607
chr17_49235396	chr10_125607
chr17_49235400	chr10_125607
chr17_49235459	chr10_125607
chr17_49235466	chr10_125607
chr17_49277764	chr10_125607
chr17_49277779	chr10_125607
chr17_49277789	chr10_125607
chr17_49277795	chr10_125607
chr17_49277833	chr10_125607
chr17_49277853	chr10_125607
chr17_49370756	chr10_125607
chr17_49370821	chr10_125607
chr17_49377652	chr10_125607
chr17_49387859	chr10_125607
chr17_49387903	chr10_125607
chr17_49388138	chr10_125607
chr17_49388235	chr10_125607
chr17_49388294	chr10_125607
chr17_49388582	chr10_125607
chr17_49388588	chr10_125607
chr17_49388614	chr10_125607
chr17_49388750	chr10_125607
chr17_49388788	chr10_125607
chr17_49390047	chr10_125607
chr17_49393563	chr10_125607
chr17_49394434	chr10_125607
chr17_49394548	chr10_125607
chr17_49513045	chr10_125607
chr17_49513106	chr10_125607
chr17_49513413	chr10_125607
chr17_4963746	chr10_125607
chr17_49728567	chr10_125607
chr17_4979228	chr10_125607
chr17_49833875	chr10_125607
chr17_49939492	chr10_125607
chr17_500643	chr10_125607
chr17_50221440	chr10_125607
chr17_50221455	chr10_125607
chr17_50221488	chr10_125607
chr17_50221711	chr10_125607
chr17_50281057	chr10_125607
chr17_5032180	chr10_125607
chr17_5032182	chr10_125607
chr17_5032185	chr10_125607
chr17_5032192	chr10_125607
chr17_50332322	chr10_125607
chr17_50391837	chr10_125607
chr17_50391847	chr10_125607
chr17_50391897	chr10_125607
chr17_50391904	chr10_125607
chr17_50391936	chr10_125607
chr17_50424661	chr10_125607
chr17_50424951	chr10_125607
chr17_50594532	chr10_125607
chr17_50594602	chr10_125607
chr17_50624797	chr10_125607
chr17_50634193	chr10_125607
chr17_50634219	chr10_125607
chr17_50634224	chr10_125607
chr17_50790749	chr10_125607
chr17_50790779	chr10_125607
chr17_50790945	chr10_125607
chr17_50792792	chr10_125607
chr17_50792856	chr10_125607
chr17_50792864	chr10_125607
chr17_50792872	chr10_125607
chr17_50792929	chr10_125607
chr17_50816394	chr10_125607
chr17_50816475	chr10_125607
chr17_50921313	chr10_125607
chr17_50921638	chr10_125607
chr17_50929628	chr10_125607
chr17_51232101	chr10_125607
chr17_51353359	chr10_125607
chr17_51353410	chr10_125607
chr17_51446091	chr10_125607
chr17_5166064	chr10_125607
chr17_5166607	chr10_125607
chr17_5211467	chr10_125607
chr17_5211730	chr10_125607
chr17_5226566	chr10_125607
chr17_5227495	chr10_125607
chr17_5232620	chr10_125607
chr17_5232851	chr10_125607
chr17_5232856	chr10_125607
chr17_5232870	chr10_125607
chr17_5232991	chr10_125607
chr17_5233008	chr10_125607
chr17_5233103	chr10_125607
chr17_5233172	chr10_125607
chr17_5233220	chr10_125607
chr17_5233287	chr10_125607
chr17_5234597	chr10_125607
chr17_5234672	chr10_125607
chr17_5234917	chr10_125607
chr17_5234964	chr10_125607
chr17_5234998	chr10_125607
chr17_5235003	chr10_125607
chr17_5235009	chr10_125607
chr17_5235124	chr10_125607
chr17_5235166	chr10_125607
chr17_5235174	chr10_125607
chr17_5235339	chr10_125607
chr17_5235350	chr10_125607
chr17_55368891	chr10_125607
chr17_55463849	chr10_125607
chr17_5557671	chr10_125607
chr17_5557897	chr10_125607
chr17_55664392	chr10_125607
chr17_55664557	chr10_125607
chr17_55664761	chr10_125607
chr17_56605068	chr10_125607
chr17_56726156	chr10_125607
chr17_56908010	chr10_125607
chr17_56908399	chr10_125607
chr17_56908423	chr10_125607
chr17_56908469	chr10_125607
chr17_56908513	chr10_125607
chr17_56985453	chr10_125607
chr17_56985561	chr10_125607
chr17_56985610	chr10_125607
chr17_57046929	chr10_125607
chr17_57047064	chr10_125607
chr17_57047081	chr10_125607
chr17_57047088	chr10_125607
chr17_57047098	chr10_125607
chr17_57047140	chr10_125607
chr17_57047152	chr10_125607
chr17_5715436	chr10_125607
chr17_5715452	chr10_125607
chr17_5715528	chr10_125607
chr17_5715536	chr10_125607
chr17_5715539	chr10_125607
chr17_5715567	chr10_125607
chr17_57170344	chr10_125607
chr17_57599415	chr10_125607
chr17_57599517	chr10_125607
chr17_57604073	chr10_125607
chr17_57604166	chr10_125607
chr17_57744839	chr10_125607
chr17_57744846	chr10_125607
chr17_57744909	chr10_125607
chr17_57750179	chr10_125607
chr17_57751896	chr10_125607
chr17_57752420	chr10_125607
chr17_57773053	chr10_125607
chr17_57773469	chr10_125607
chr17_57812054	chr10_125607
chr17_57827293	chr10_125607
chr17_57872653	chr10_125607
chr17_57872675	chr10_125607
chr17_57872689	chr10_125607
chr17_57872695	chr10_125607
chr17_57872720	chr10_125607
chr17_57872736	chr10_125607
chr17_57872738	chr10_125607
chr17_57872747	chr10_125607
chr17_57872770	chr10_125607
chr17_57872786	chr10_125607
chr17_57872849	chr10_125607
chr17_57872869	chr10_125607
chr17_57873158	chr10_125607
chr17_57873327	chr10_125607
chr17_57873572	chr10_125607
chr17_57939630	chr10_125607
chr17_58161573	chr10_125607
chr17_58233786	chr10_125607
chr17_58268687	chr10_125607
chr17_58330970	chr10_125607
chr17_58330979	chr10_125607
chr17_58331019	chr10_125607
chr17_58331075	chr10_125607
chr17_58331140	chr10_125607
chr17_58331171	chr10_125607
chr17_58331193	chr10_125607
chr17_58331200	chr10_125607
chr17_58331204	chr10_125607
chr17_58331216	chr10_125607
chr17_58331225	chr10_125607
chr17_58331327	chr10_125607
chr17_58331333	chr10_125607
chr17_58331638	chr10_125607
chr17_58331650	chr10_125607
chr17_58331667	chr10_125607
chr17_58332157	chr10_125607
chr17_58332228	chr10_125607
chr17_58332269	chr10_125607
chr17_58332281	chr10_125607
chr17_58332322	chr10_125607
chr17_58332341	chr10_125607
chr17_58332367	chr10_125607
chr17_58332379	chr10_125607
chr17_58332381	chr10_125607
chr17_58332421	chr10_125607
chr17_58332459	chr10_125607
chr17_58332484	chr10_125607
chr17_58332496	chr10_125607
chr17_58332583	chr10_125607
chr17_58332603	chr10_125607
chr17_58332924	chr10_125607
chr17_58332992	chr10_125607
chr17_58333108	chr10_125607
chr17_58333127	chr10_125607
chr17_58333243	chr10_125607
chr17_58333270	chr10_125607
chr17_58337652	chr10_125607
chr17_58337716	chr10_125607
chr17_58339582	chr10_125607
chr17_58375371	chr10_125607
chr17_58557331	chr10_125607
chr17_58557339	chr10_125607
chr17_58557363	chr10_125607
chr17_58667297	chr10_125607
chr17_5874048	chr10_125607
chr17_58954603	chr10_125607
chr17_59277318	chr10_125607
chr17_59277342	chr10_125607
chr17_59277382	chr10_125607
chr17_59278055	chr10_125607
chr17_59278109	chr10_125607
chr17_59278233	chr10_125607
chr17_59278641	chr10_125607
chr17_59316090	chr10_125607
chr17_59316138	chr10_125607
chr17_59374736	chr10_125607
chr17_59374792	chr10_125607
chr17_59374799	chr10_125607
chr17_59456566	chr10_125607
chr17_59456720	chr10_125607
chr17_59456735	chr10_125607
chr17_59533835	chr10_125607
chr17_59729738	chr10_125607
chr17_59729748	chr10_125607
chr17_59779139	chr10_125607
chr17_60089273	chr10_125607
chr17_60093124	chr10_125607
chr17_60094924	chr10_125607
chr17_60167106	chr10_125607
chr17_60384409	chr10_125607
chr17_60404026	chr10_125607
chr17_60863930	chr10_125607
chr17_60864599	chr10_125607
chr17_61039853	chr10_125607
chr17_611442	chr10_125607
chr17_611513	chr10_125607
chr17_61245120	chr10_125607
chr17_61438652	chr10_125607
chr17_6150398	chr10_125607
chr17_62099014	chr10_125607
chr17_62200840	chr10_125607
chr17_62452300	chr10_125607
chr17_62612059	chr10_125607
chr17_62625539	chr10_125607
chr17_62632331	chr10_125607
chr17_62634923	chr10_125607
chr17_62634933	chr10_125607
chr17_62725931	chr10_125607
chr17_62831235	chr10_125607
chr17_62882615	chr10_125607
chr17_62896031	chr10_125607
chr17_62896264	chr10_125607
chr17_63066623	chr10_125607
chr17_63157097	chr10_125607
chr17_63191547	chr10_125607
chr17_63191651	chr10_125607
chr17_63191664	chr10_125607
chr17_63192124	chr10_125607
chr17_63461759	chr10_125607
chr17_63461767	chr10_125607
chr17_63461775	chr10_125607
chr17_63461806	chr10_125607
chr17_63461837	chr10_125607
chr17_63464994	chr10_125607
chr17_63465078	chr10_125607
chr17_63641811	chr10_125607
chr17_63650024	chr10_125607
chr17_63735959	chr10_125607
chr17_63735975	chr10_125607
chr17_63751763	chr10_125607
chr17_63751950	chr10_125607
chr17_63752333	chr10_125607
chr17_63757327	chr10_125607
chr17_63787245	chr10_125607
chr17_63787270	chr10_125607
chr17_63867216	chr10_125607
chr17_63867240	chr10_125607
chr17_63915889	chr10_125607
chr17_63916176	chr10_125607
chr17_63922508	chr10_125607
chr17_63922624	chr10_125607
chr17_63922638	chr10_125607
chr17_63922753	chr10_125607
chr17_63922795	chr10_125607
chr17_63935114	chr10_125607
chr17_64060454	chr10_125607
chr17_64061411	chr10_125607
chr17_64103976	chr10_125607
chr17_64167886	chr10_125607
chr17_64174681	chr10_125607
chr17_6433030	chr10_125607
chr17_6433066	chr10_125607
chr17_64392473	chr10_125607
chr17_64392520	chr10_125607
chr17_64398339	chr10_125607
chr17_64398358	chr10_125607
chr17_64398368	chr10_125607
chr17_64398488	chr10_125607
chr17_64403167	chr10_125607
chr17_64403208	chr10_125607
chr17_64403214	chr10_125607
chr17_64403216	chr10_125607
chr17_64404722	chr10_125607
chr17_64404754	chr10_125607
chr17_64404766	chr10_125607
chr17_64404808	chr10_125607
chr17_64404842	chr10_125607
chr17_64404880	chr10_125607
chr17_64404948	chr10_125607
chr17_64441018	chr10_125607
chr17_64441072	chr10_125607
chr17_64443832	chr10_125607
chr17_64443898	chr10_125607
chr17_64450063	chr10_125607
chr17_64450083	chr10_125607
chr17_64450128	chr10_125607
chr17_64450141	chr10_125607
chr17_64450159	chr10_125607
chr17_64450173	chr10_125607
chr17_64450180	chr10_125607
chr17_64450217	chr10_125607
chr17_64450315	chr10_125607
chr17_64450604	chr10_125607
chr17_64450717	chr10_125607
chr17_64453391	chr10_125607
chr17_64453599	chr10_125607
chr17_64453638	chr10_125607
chr17_64453740	chr10_125607
chr17_64455695	chr10_125607
chr17_64455760	chr10_125607
chr17_64455776	chr10_125607
chr17_64456216	chr10_125607
chr17_64475874	chr10_125607
chr17_64475876	chr10_125607
chr17_64491484	chr10_125607
chr17_64599317	chr10_125607
chr17_64599590	chr10_125607
chr17_64613566	chr10_125607
chr17_64684924	chr10_125607
chr17_64709713	chr10_125607
chr17_64783284	chr10_125607
chr17_64833860	chr10_125607
chr17_64841230	chr10_125607
chr17_64922669	chr10_125607
chr17_64923743	chr10_125607
chr17_64939408	chr10_125607
chr17_64939572	chr10_125607
chr17_65035912	chr10_125607
chr17_65051122	chr10_125607
chr17_65066215	chr10_125607
chr17_65067245	chr10_125607
chr17_65224332	chr10_125607
chr17_65246370	chr10_125607
chr17_65314342	chr10_125607
chr17_65314381	chr10_125607
chr17_65314407	chr10_125607
chr17_65378942	chr10_125607
chr17_65417130	chr10_125607
chr17_6576931	chr10_125607
chr17_66233673	chr10_125607
chr17_66300981	chr10_125607
chr17_66429671	chr10_125607
chr17_66429806	chr10_125607
chr17_66438220	chr10_125607
chr17_66440682	chr10_125607
chr17_66552540	chr10_125607
chr17_6660197	chr10_125607
chr17_66620361	chr10_125607
chr17_66762489	chr10_125607
chr17_66762517	chr10_125607
chr17_66762632	chr10_125607
chr17_66792630	chr10_125607
chr17_66792647	chr10_125607
chr17_66792650	chr10_125607
chr17_66903483	chr10_125607
chr17_66903503	chr10_125607
chr17_66903507	chr10_125607
chr17_67137993	chr10_125607
chr17_67138061	chr10_125607
chr17_67257233	chr10_125607
chr17_67257235	chr10_125607
chr17_67257333	chr10_125607
chr17_67257355	chr10_125607
chr17_67258988	chr10_125607
chr17_67270353	chr10_125607
chr17_67270365	chr10_125607
chr17_67270425	chr10_125607
chr17_67270499	chr10_125607
chr17_67270739	chr10_125607
chr17_67270942	chr10_125607
chr17_67293411	chr10_125607
chr17_67293433	chr10_125607
chr17_67293456	chr10_125607
chr17_67312131	chr10_125607
chr17_67315826	chr10_125607
chr17_67327285	chr10_125607
chr17_67354434	chr10_125607
chr17_67594477	chr10_125607
chr17_68172223	chr10_125607
chr17_68315106	chr10_125607
chr17_68440885	chr10_125607
chr17_68442389	chr10_125607
chr17_68442396	chr10_125607
chr17_68488493	chr10_125607
chr17_68490424	chr10_125607
chr17_68491338	chr10_125607
chr17_68491383	chr10_125607
chr17_68829552	chr10_125607
chr17_68870243	chr10_125607
chr17_68870337	chr10_125607
chr17_69064183	chr10_125607
chr17_69413742	chr10_125607
chr17_69413835	chr10_125607
chr17_69428668	chr10_125607
chr17_69445172	chr10_125607
chr17_69553397	chr10_125607
chr17_69553413	chr10_125607
chr17_6981374	chr10_125607
chr17_6981413	chr10_125607
chr17_6981910	chr10_125607
chr17_69870040	chr10_125607
chr17_69890321	chr10_125607
chr17_69890660	chr10_125607
chr17_69890663	chr10_125607
chr17_69894425	chr10_125607
chr17_70001332	chr10_125607
chr17_70074187	chr10_125607
chr17_70111438	chr10_125607
chr17_70111464	chr10_125607
chr17_70120534	chr10_125607
chr17_70120771	chr10_125607
chr17_70205505	chr10_125607
chr17_70205680	chr10_125607
chr17_70217968	chr10_125607
chr17_70296120	chr10_125607
chr17_7071015	chr10_125607
chr17_7094888	chr10_125607
chr17_71057595	chr10_125607
chr17_7114923	chr10_125607
chr17_7114937	chr10_125607
chr17_7115161	chr10_125607
chr17_7115312	chr10_125607
chr17_7115458	chr10_125607
chr17_7115464	chr10_125607
chr17_7120990	chr10_125607
chr17_7120994	chr10_125607
chr17_7120998	chr10_125607
chr17_7121010	chr10_125607
chr17_7121047	chr10_125607
chr17_7121054	chr10_125607
chr17_7121068	chr10_125607
chr17_7121132	chr10_125607
chr17_7121140	chr10_125607
chr17_7121164	chr10_125607
chr17_7121226	chr10_125607
chr17_7121292	chr10_125607
chr17_7121322	chr10_125607
chr17_7121530	chr10_125607
chr17_7121622	chr10_125607
chr17_7121708	chr10_125607
chr17_7121716	chr10_125607
chr17_7121720	chr10_125607
chr17_7124499	chr10_125607
chr17_7130375	chr10_125607
chr17_7130420	chr10_125607
chr17_7130506	chr10_125607
chr17_7130516	chr10_125607
chr17_7131442	chr10_125607
chr17_7131885	chr10_125607
chr17_7131902	chr10_125607
chr17_7131949	chr10_125607
chr17_7131958	chr10_125607
chr17_72034078	chr10_125607
chr17_72318872	chr10_125607
chr17_7240633	chr10_125607
chr17_72617535	chr10_125607
chr17_73105658	chr10_125607
chr17_73142899	chr10_125607
chr17_73142939	chr10_125607
chr17_73271157	chr10_125607
chr17_73271196	chr10_125607
chr17_73271320	chr10_125607
chr17_73271330	chr10_125607
chr17_7332703	chr10_125607
chr17_73371946	chr10_125607
chr17_73425940	chr10_125607
chr17_73425947	chr10_125607
chr17_73716412	chr10_125607
chr17_73969940	chr10_125607
chr17_73970115	chr10_125607
chr17_73970188	chr10_125607
chr17_73977728	chr10_125607
chr17_73981403	chr10_125607
chr17_74234403	chr10_125607
chr17_74282599	chr10_125607
chr17_74289803	chr10_125607
chr17_74289838	chr10_125607
chr17_74462560	chr10_125607
chr17_74462809	chr10_125607
chr17_74462840	chr10_125607
chr17_74463236	chr10_125607
chr17_74463367	chr10_125607
chr17_74466095	chr10_125607
chr17_74520327	chr10_125607
chr17_74520585	chr10_125607
chr17_74521665	chr10_125607
chr17_74521696	chr10_125607
chr17_74521822	chr10_125607
chr17_74521925	chr10_125607
chr17_74522040	chr10_125607
chr17_74522112	chr10_125607
chr17_74522117	chr10_125607
chr17_74532359	chr10_125607
chr17_74532432	chr10_125607
chr17_74532635	chr10_125607
chr17_74545754	chr10_125607
chr17_74558650	chr10_125607
chr17_74569973	chr10_125607
chr17_74577934	chr10_125607
chr17_74620597	chr10_125607
chr17_74620628	chr10_125607
chr17_74620636	chr10_125607
chr17_74639483	chr10_125607
chr17_74639624	chr10_125607
chr17_74688514	chr10_125607
chr17_74689027	chr10_125607
chr17_74690531	chr10_125607
chr17_74690539	chr10_125607
chr17_74690627	chr10_125607
chr17_74712513	chr10_125607
chr17_74712564	chr10_125607
chr17_74713077	chr10_125607
chr17_74713081	chr10_125607
chr17_74713088	chr10_125607
chr17_74713133	chr10_125607
chr17_74713165	chr10_125607
chr17_74713173	chr10_125607
chr17_74779721	chr10_125607
chr17_74779755	chr10_125607
chr17_74779844	chr10_125607
chr17_74917590	chr10_125607
chr17_74917707	chr10_125607
chr17_74917730	chr10_125607
chr17_74918423	chr10_125607
chr17_74942901	chr10_125607
chr17_74942923	chr10_125607
chr17_74954832	chr10_125607
chr17_74955275	chr10_125607
chr17_75025476	chr10_125607
chr17_75116743	chr10_125607
chr17_75116749	chr10_125607
chr17_75117842	chr10_125607
chr17_75117949	chr10_125607
chr17_75118103	chr10_125607
chr17_75118106	chr10_125607
chr17_75118402	chr10_125607
chr17_75118479	chr10_125607
chr17_75118514	chr10_125607
chr17_75118526	chr10_125607
chr17_75118549	chr10_125607
chr17_75118558	chr10_125607
chr17_75118562	chr10_125607
chr17_75118564	chr10_125607
chr17_75118573	chr10_125607
chr17_75120290	chr10_125607
chr17_75120330	chr10_125607
chr17_75120386	chr10_125607
chr17_75120480	chr10_125607
chr17_75120542	chr10_125607
chr17_75242817	chr10_125607
chr17_75251620	chr10_125607
chr17_75251634	chr10_125607
chr17_75251834	chr10_125607
chr17_75268866	chr10_125607
chr17_75268872	chr10_125607
chr17_75268935	chr10_125607
chr17_75292915	chr10_125607
chr17_75292928	chr10_125607
chr17_75296313	chr10_125607
chr17_75296319	chr10_125607
chr17_75296335	chr10_125607
chr17_75296368	chr10_125607
chr17_75296379	chr10_125607
chr17_75296399	chr10_125607
chr17_75296541	chr10_125607
chr17_75297983	chr10_125607
chr17_75298015	chr10_125607
chr17_75298079	chr10_125607
chr17_75298086	chr10_125607
chr17_75298109	chr10_125607
chr17_75298111	chr10_125607
chr17_75298142	chr10_125607
chr17_75298158	chr10_125607
chr17_75298267	chr10_125607
chr17_75298315	chr10_125607
chr17_75312597	chr10_125607
chr17_75312625	chr10_125607
chr17_75312864	chr10_125607
chr17_75314157	chr10_125607
chr17_75314237	chr10_125607
chr17_75314403	chr10_125607
chr17_75314433	chr10_125607
chr17_75314629	chr10_125607
chr17_75314714	chr10_125607
chr17_75314718	chr10_125607
chr17_75314729	chr10_125607
chr17_75314760	chr10_125607
chr17_75314777	chr10_125607
chr17_75318902	chr10_125607
chr17_75339338	chr10_125607
chr17_75339342	chr10_125607
chr17_75348661	chr10_125607
chr17_75415649	chr10_125607
chr17_7548076	chr10_125607
chr17_75480937	chr10_125607
chr17_75487698	chr10_125607
chr17_7552624	chr10_125607
chr17_7552632	chr10_125607
chr17_7552665	chr10_125607
chr17_7553112	chr10_125607
chr17_7553126	chr10_125607
chr17_7553198	chr10_125607
chr17_7553206	chr10_125607
chr17_7553276	chr10_125607
chr17_7553300	chr10_125607
chr17_75566929	chr10_125607
chr17_75571024	chr10_125607
chr17_75571031	chr10_125607
chr17_75571060	chr10_125607
chr17_75581459	chr10_125607
chr17_75581495	chr10_125607
chr17_75581513	chr10_125607
chr17_75581532	chr10_125607
chr17_75581552	chr10_125607
chr17_75581592	chr10_125607
chr17_75581651	chr10_125607
chr17_7580425	chr10_125607
chr17_75843549	chr10_125607
chr17_75843736	chr10_125607
chr17_75843738	chr10_125607
chr17_75843747	chr10_125607
chr17_75843753	chr10_125607
chr17_75843805	chr10_125607
chr17_75843826	chr10_125607
chr17_75843845	chr10_125607
chr17_75843980	chr10_125607
chr17_75844132	chr10_125607
chr17_75844167	chr10_125607
chr17_75844239	chr10_125607
chr17_75844270	chr10_125607
chr17_75844291	chr10_125607
chr17_75844306	chr10_125607
chr17_75844314	chr10_125607
chr17_75844332	chr10_125607
chr17_75844364	chr10_125607
chr17_75844486	chr10_125607
chr17_75844596	chr10_125607
chr17_75846534	chr10_125607
chr17_75879336	chr10_125607
chr17_75879348	chr10_125607
chr17_75879364	chr10_125607
chr17_75927316	chr10_125607
chr17_75992041	chr10_125607
chr17_75997762	chr10_125607
chr17_76048365	chr10_125607
chr17_76168162	chr10_125607
chr17_76256782	chr10_125607
chr17_76272817	chr10_125607
chr17_76272858	chr10_125607
chr17_76283070	chr10_125607
chr17_76283155	chr10_125607
chr17_76283171	chr10_125607
chr17_76283180	chr10_125607
chr17_76328011	chr10_125607
chr17_7644995	chr10_125607
chr17_76462858	chr10_125607
chr17_76465755	chr10_125607
chr17_76468280	chr10_125607
chr17_76468321	chr10_125607
chr17_76475291	chr10_125607
chr17_76477720	chr10_125607
chr17_76477736	chr10_125607
chr17_76477748	chr10_125607
chr17_76477754	chr10_125607
chr17_76477761	chr10_125607
chr17_76477777	chr10_125607
chr17_76477781	chr10_125607
chr17_76477793	chr10_125607
chr17_76479736	chr10_125607
chr17_76479778	chr10_125607
chr17_76479881	chr10_125607
chr17_76480243	chr10_125607
chr17_76480271	chr10_125607
chr17_76480302	chr10_125607
chr17_76481429	chr10_125607
chr17_76481577	chr10_125607
chr17_76481582	chr10_125607
chr17_76481590	chr10_125607
chr17_76481619	chr10_125607
chr17_76481692	chr10_125607
chr17_76481750	chr10_125607
chr17_76481814	chr10_125607
chr17_76483410	chr10_125607
chr17_76483419	chr10_125607
chr17_76483426	chr10_125607
chr17_76483434	chr10_125607
chr17_76483442	chr10_125607
chr17_76483504	chr10_125607
chr17_76483536	chr10_125607
chr17_76483682	chr10_125607
chr17_76483854	chr10_125607
chr17_76483925	chr10_125607
chr17_76483930	chr10_125607
chr17_76483953	chr10_125607
chr17_76483983	chr10_125607
chr17_76483987	chr10_125607
chr17_76483989	chr10_125607
chr17_76484051	chr10_125607
chr17_76484059	chr10_125607
chr17_76484090	chr10_125607
chr17_76484155	chr10_125607
chr17_76484187	chr10_125607
chr17_76484211	chr10_125607
chr17_76484250	chr10_125607
chr17_76484361	chr10_125607
chr17_76484731	chr10_125607
chr17_76487160	chr10_125607
chr17_76491526	chr10_125607
chr17_76491569	chr10_125607
chr17_76491633	chr10_125607
chr17_76491868	chr10_125607
chr17_76491907	chr10_125607
chr17_76492017	chr10_125607
chr17_76492023	chr10_125607
chr17_76492040	chr10_125607
chr17_76492202	chr10_125607
chr17_76494913	chr10_125607
chr17_76494924	chr10_125607
chr17_76495086	chr10_125607
chr17_76495711	chr10_125607
chr17_76499309	chr10_125607
chr17_76499787	chr10_125607
chr17_76500152	chr10_125607
chr17_76531034	chr10_125607
chr17_76531077	chr10_125607
chr17_76579504	chr10_125607
chr17_76614098	chr10_125607
chr17_76744260	chr10_125607
chr17_76744288	chr10_125607
chr17_76744317	chr10_125607
chr17_76744330	chr10_125607
chr17_76744355	chr10_125607
chr17_76998727	chr10_125607
chr17_7711289	chr10_125607
chr17_77189919	chr10_125607
chr17_77189923	chr10_125607
chr17_77315736	chr10_125607
chr17_7764523	chr10_125607
chr17_77675216	chr10_125607
chr17_7775189	chr10_125607
chr17_7775284	chr10_125607
chr17_7775288	chr10_125607
chr17_7775407	chr10_125607
chr17_77798216	chr10_125607
chr17_77798279	chr10_125607
chr17_77839094	chr10_125607
chr17_77839109	chr10_125607
chr17_77839244	chr10_125607
chr17_77839254	chr10_125607
chr17_77839310	chr10_125607
chr17_77839320	chr10_125607
chr17_77869416	chr10_125607
chr17_77869566	chr10_125607
chr17_77869729	chr10_125607
chr17_77869760	chr10_125607
chr17_77869766	chr10_125607
chr17_77869832	chr10_125607
chr17_77870034	chr10_125607
chr17_77870143	chr10_125607
chr17_77871697	chr10_125607
chr17_77871829	chr10_125607
chr17_77871841	chr10_125607
chr17_77871851	chr10_125607
chr17_77871975	chr10_125607
chr17_77947539	chr10_125607
chr17_77991432	chr10_125607
chr17_7806953	chr10_125607
chr17_7807069	chr10_125607
chr17_78114041	chr10_125607
chr17_78130991	chr10_125607
chr17_78130993	chr10_125607
chr17_78131049	chr10_125607
chr17_78131078	chr10_125607
chr17_78131118	chr10_125607
chr17_78131173	chr10_125607
chr17_78131198	chr10_125607
chr17_78131394	chr10_125607
chr17_78137671	chr10_125607
chr17_78137788	chr10_125607
chr17_78137810	chr10_125607
chr17_78137845	chr10_125607
chr17_78153693	chr10_125607
chr17_78154981	chr10_125607
chr17_78155043	chr10_125607
chr17_78155045	chr10_125607
chr17_78155080	chr10_125607
chr17_78158699	chr10_125607
chr17_78158705	chr10_125607
chr17_78256179	chr10_125607
chr17_78256248	chr10_125607
chr17_78256413	chr10_125607
chr17_78285236	chr10_125607
chr17_78285372	chr10_125607
chr17_78285389	chr10_125607
chr17_78285406	chr10_125607
chr17_78285452	chr10_125607
chr17_78305991	chr10_125607
chr17_78317291	chr10_125607
chr17_78317348	chr10_125607
chr17_78317354	chr10_125607
chr17_78337383	chr10_125607
chr17_78337404	chr10_125607
chr17_78337406	chr10_125607
chr17_78337429	chr10_125607
chr17_78337532	chr10_125607
chr17_78337587	chr10_125607
chr17_78337624	chr10_125607
chr17_78337627	chr10_125607
chr17_78337634	chr10_125607
chr17_78337645	chr10_125607
chr17_78337901	chr10_125607
chr17_78337907	chr10_125607
chr17_78350127	chr10_125607
chr17_78350206	chr10_125607
chr17_78365048	chr10_125607
chr17_78389151	chr10_125607
chr17_78389186	chr10_125607
chr17_78389209	chr10_125607
chr17_78416146	chr10_125607
chr17_78638146	chr10_125607
chr17_78638252	chr10_125607
chr17_78639088	chr10_125607
chr17_78645498	chr10_125607
chr17_78739781	chr10_125607
chr17_78746488	chr10_125607
chr17_78752557	chr10_125607
chr17_78779126	chr10_125607
chr17_78779268	chr10_125607
chr17_78779348	chr10_125607
chr17_78779356	chr10_125607
chr17_78827329	chr10_125607
chr17_78827342	chr10_125607
chr17_78827404	chr10_125607
chr17_78893142	chr10_125607
chr17_78913823	chr10_125607
chr17_78946785	chr10_125607
chr17_79059070	chr10_125607
chr17_79076640	chr10_125607
chr17_79076681	chr10_125607
chr17_79076683	chr10_125607
chr17_79752347	chr10_125607
chr17_79781721	chr10_125607
chr17_79781740	chr10_125607
chr17_79781852	chr10_125607
chr17_79782007	chr10_125607
chr17_79859001	chr10_125607
chr17_79859042	chr10_125607
chr17_79859103	chr10_125607
chr17_79859117	chr10_125607
chr17_79872954	chr10_125607
chr17_79905410	chr10_125607
chr17_79905414	chr10_125607
chr17_79905420	chr10_125607
chr17_79905425	chr10_125607
chr17_79928332	chr10_125607
chr17_79928478	chr10_125607
chr17_8001974	chr10_125607
chr17_80039991	chr10_125607
chr17_80092359	chr10_125607
chr17_80092407	chr10_125607
chr17_80092488	chr10_125607
chr17_80092641	chr10_125607
chr17_80092751	chr10_125607
chr17_80092764	chr10_125607
chr17_80092798	chr10_125607
chr17_80092843	chr10_125607
chr17_80093280	chr10_125607
chr17_80186415	chr10_125607
chr17_80186485	chr10_125607
chr17_80186584	chr10_125607
chr17_80186609	chr10_125607
chr17_80197978	chr10_125607
chr17_8020533	chr10_125607
chr17_8020572	chr10_125607
chr17_80213561	chr10_125607
chr17_80213579	chr10_125607
chr17_80289885	chr10_125607
chr17_80294023	chr10_125607
chr17_80294069	chr10_125607
chr17_80294455	chr10_125607
chr17_80294520	chr10_125607
chr17_80327510	chr10_125607
chr17_80327526	chr10_125607
chr17_80327575	chr10_125607
chr17_80397099	chr10_125607
chr17_80397276	chr10_125607
chr17_80457645	chr10_125607
chr17_80457827	chr10_125607
chr17_80457890	chr10_125607
chr17_8056774	chr10_125607
chr17_80739362	chr10_125607
chr17_80739371	chr10_125607
chr17_80780346	chr10_125607
chr17_80780896	chr10_125607
chr17_80881432	chr10_125607
chr17_80881443	chr10_125607
chr17_80881468	chr10_125607
chr17_80881485	chr10_125607
chr17_81009434	chr10_125607
chr17_81009513	chr10_125607
chr17_81009541	chr10_125607
chr17_81228537	chr10_125607
chr17_81228545	chr10_125607
chr17_81228629	chr10_125607
chr17_81228635	chr10_125607
chr17_81228739	chr10_125607
chr17_81228879	chr10_125607
chr17_81228933	chr10_125607
chr17_81228945	chr10_125607
chr17_81228955	chr10_125607
chr17_81229542	chr10_125607
chr17_81229607	chr10_125607
chr17_81273081	chr10_125607
chr17_81326618	chr10_125607
chr17_81355144	chr10_125607
chr17_81355177	chr10_125607
chr17_81373615	chr10_125607
chr17_81561203	chr10_125607
chr17_81598776	chr10_125607
chr17_81924166	chr10_125607
chr17_81966732	chr10_125607
chr17_81966740	chr10_125607
chr17_81966746	chr10_125607
chr17_81966781	chr10_125607
chr17_82039149	chr10_125607
chr17_82039197	chr10_125607
chr17_82039217	chr10_125607
chr17_8209051	chr10_125607
chr17_82106291	chr10_125607
chr17_82193643	chr10_125607
chr17_82193975	chr10_125607
chr17_82193977	chr10_125607
chr17_82193982	chr10_125607
chr17_82193986	chr10_125607
chr17_82194019	chr10_125607
chr17_82215092	chr10_125607
chr17_82215186	chr10_125607
chr17_82215441	chr10_125607
chr17_82217589	chr10_125607
chr17_82217594	chr10_125607
chr17_82217667	chr10_125607
chr17_82217685	chr10_125607
chr17_82217698	chr10_125607
chr17_82217705	chr10_125607
chr17_82217722	chr10_125607
chr17_82217742	chr10_125607
chr17_82229930	chr10_125607
chr17_82230010	chr10_125607
chr17_82230199	chr10_125607
chr17_82230426	chr10_125607
chr17_82230491	chr10_125607
chr17_82232324	chr10_125607
chr17_82232327	chr10_125607
chr17_82232330	chr10_125607
chr17_82232335	chr10_125607
chr17_82232805	chr10_125607
chr17_82233537	chr10_125607
chr17_82233563	chr10_125607
chr17_82233576	chr10_125607
chr17_82237287	chr10_125607
chr17_82237299	chr10_125607
chr17_82237304	chr10_125607
chr17_82237322	chr10_125607
chr17_82237343	chr10_125607
chr17_82237387	chr10_125607
chr17_82279289	chr10_125607
chr17_8234028	chr10_125607
chr17_82400910	chr10_125607
chr17_82400933	chr10_125607
chr17_82400939	chr10_125607
chr17_82400943	chr10_125607
chr17_82400953	chr10_125607
chr17_82400971	chr10_125607
chr17_82400974	chr10_125607
chr17_82400992	chr10_125607
chr17_82401029	chr10_125607
chr17_82401037	chr10_125607
chr17_82401046	chr10_125607
chr17_82401069	chr10_125607
chr17_82401204	chr10_125607
chr17_82401212	chr10_125607
chr17_82419771	chr10_125607
chr17_82434399	chr10_125607
chr17_82448807	chr10_125607
chr17_82448832	chr10_125607
chr17_82448875	chr10_125607
chr17_82448888	chr10_125607
chr17_82449342	chr10_125607
chr17_82449861	chr10_125607
chr17_82450052	chr10_125607
chr17_82450056	chr10_125607
chr17_8245521	chr10_125607
chr17_82627638	chr10_125607
chr17_82628053	chr10_125607
chr17_82628212	chr10_125607
chr17_82685834	chr10_125607
chr17_82685858	chr10_125607
chr17_82849302	chr10_125607
chr17_8285751	chr10_125607
chr17_8285838	chr10_125607
chr17_82878811	chr10_125607
chr17_82878849	chr10_125607
chr17_82911922	chr10_125607
chr17_83124615	chr10_125607
chr17_83124657	chr10_125607
chr17_83124699	chr10_125607
chr17_83124783	chr10_125607
chr17_83124810	chr10_125607
chr17_83124822	chr10_125607
chr17_83124909	chr10_125607
chr17_83124936	chr10_125607
chr17_83124948	chr10_125607
chr17_83124993	chr10_125607
chr17_83125031	chr10_125607
chr17_83125115	chr10_125607
chr17_83125118	chr10_125607
chr17_83199585	chr10_125607
chr17_83199591	chr10_125607
chr17_83200365	chr10_125607
chr17_83200371	chr10_125607
chr17_83200379	chr10_125607
chr17_83200424	chr10_125607
chr17_8345164	chr10_125607
chr17_8370059	chr10_125607
chr17_8370065	chr10_125607
chr17_8370071	chr10_125607
chr17_8370140	chr10_125607
chr17_8370143	chr10_125607
chr17_8370152	chr10_125607
chr17_8640427	chr10_125607
chr17_8726601	chr10_125607
chr17_8726726	chr10_125607
chr17_8726781	chr10_125607
chr17_8726859	chr10_125607
chr17_8726965	chr10_125607
chr17_876417	chr10_125607
chr17_876420	chr10_125607
chr17_876438	chr10_125607
chr17_876478	chr10_125607
chr17_876485	chr10_125607
chr17_876501	chr10_125607
chr17_8781862	chr10_125607
chr17_8795278	chr10_125607
chr17_8807250	chr10_125607
chr17_8807304	chr10_125607
chr17_8872447	chr10_125607
chr17_8872542	chr10_125607
chr17_8909918	chr10_125607
chr17_8910177	chr10_125607
chr17_8910347	chr10_125607
chr17_8916490	chr10_125607
chr17_8916643	chr10_125607
chr17_8923220	chr10_125607
chr17_8923240	chr10_125607
chr17_8944926	chr10_125607
chr17_8951360	chr10_125607
chr17_8955445	chr10_125607
chr17_8955903	chr10_125607
chr17_8955920	chr10_125607
chr17_8959717	chr10_125607
chr17_8959884	chr10_125607
chr17_8964021	chr10_125607
chr17_8964062	chr10_125607
chr17_8964070	chr10_125607
chr17_8964563	chr10_125607
chr17_8966320	chr10_125607
chr17_8966324	chr10_125607
chr17_8966413	chr10_125607
chr17_8966417	chr10_125607
chr17_8966462	chr10_125607
chr17_8966533	chr10_125607
chr17_8966593	chr10_125607
chr17_8966631	chr10_125607
chr17_8966708	chr10_125607
chr17_8966894	chr10_125607
chr17_8966949	chr10_125607
chr17_8967006	chr10_125607
chr17_8967016	chr10_125607
chr17_906635	chr10_125607
chr17_906659	chr10_125607
chr17_9181735	chr10_125607
chr17_9181908	chr10_125607
chr17_9189540	chr10_125607
chr17_9194867	chr10_125607
chr17_9203765	chr10_125607
chr17_9204784	chr10_125607
chr17_9205425	chr10_125607
chr17_9294316	chr10_125607
chr18_10024426	chr10_125607
chr18_10215588	chr10_125607
chr18_10215613	chr10_125607
chr18_10215722	chr10_125607
chr18_10258812	chr10_125607
chr18_10287678	chr10_125607
chr18_10298556	chr10_125607
chr18_10298563	chr10_125607
chr18_10316547	chr10_125607
chr18_10478720	chr10_125607
chr18_10484215	chr10_125607
chr18_10484243	chr10_125607
chr18_10484261	chr10_125607
chr18_10771164	chr10_125607
chr18_10789180	chr10_125607
chr18_10789304	chr10_125607
chr18_10797468	chr10_125607
chr18_10797532	chr10_125607
chr18_10898830	chr10_125607
chr18_10938198	chr10_125607
chr18_11215540	chr10_125607
chr18_11342450	chr10_125607
chr18_11369700	chr10_125607
chr18_11369719	chr10_125607
chr18_11414359	chr10_125607
chr18_11639270	chr10_125607
chr18_11986225	chr10_125607
chr18_12034861	chr10_125607
chr18_12034875	chr10_125607
chr18_12050583	chr10_125607
chr18_12449445	chr10_125607
chr18_12449590	chr10_125607
chr18_12449689	chr10_125607
chr18_12580125	chr10_125607
chr18_12757004	chr10_125607
chr18_12840153	chr10_125607
chr18_13048497	chr10_125607
chr18_13052069	chr10_125607
chr18_13052093	chr10_125607
chr18_13359410	chr10_125607
chr18_13359485	chr10_125607
chr18_13389629	chr10_125607
chr18_13441200	chr10_125607
chr18_13457665	chr10_125607
chr18_13470647	chr10_125607
chr18_13470659	chr10_125607
chr18_13470685	chr10_125607
chr18_13470807	chr10_125607
chr18_13470920	chr10_125607
chr18_13482321	chr10_125607
chr18_13493523	chr10_125607
chr18_13493575	chr10_125607
chr18_13511256	chr10_125607
chr18_13562566	chr10_125607
chr18_13568719	chr10_125607
chr18_1846747	chr10_125607
chr18_1846766	chr10_125607
chr18_21054646	chr10_125607
chr18_21164473	chr10_125607
chr18_21451429	chr10_125607
chr18_21451433	chr10_125607
chr18_21602279	chr10_125607
chr18_21602329	chr10_125607
chr18_21602412	chr10_125607
chr18_21602431	chr10_125607
chr18_21602572	chr10_125607
chr18_21602630	chr10_125607
chr18_22302348	chr10_125607
chr18_22302409	chr10_125607
chr18_22318822	chr10_125607
chr18_22407681	chr10_125607
chr18_22823017	chr10_125607
chr18_23018932	chr10_125607
chr18_23067705	chr10_125607
chr18_23068272	chr10_125607
chr18_23069689	chr10_125607
chr18_23069700	chr10_125607
chr18_23069702	chr10_125607
chr18_23069834	chr10_125607
chr18_23070054	chr10_125607
chr18_23071240	chr10_125607
chr18_23071246	chr10_125607
chr18_23071673	chr10_125607
chr18_23091191	chr10_125607
chr18_23105910	chr10_125607
chr18_23105918	chr10_125607
chr18_23105924	chr10_125607
chr18_23106157	chr10_125607
chr18_23106169	chr10_125607
chr18_2312590	chr10_125607
chr18_23129563	chr10_125607
chr18_23129576	chr10_125607
chr18_23131153	chr10_125607
chr18_23131160	chr10_125607
chr18_23261103	chr10_125607
chr18_23273327	chr10_125607
chr18_23273364	chr10_125607
chr18_23273589	chr10_125607
chr18_2338755	chr10_125607
chr18_23499576	chr10_125607
chr18_23529146	chr10_125607
chr18_23543243	chr10_125607
chr18_23543260	chr10_125607
chr18_23552486	chr10_125607
chr18_23552527	chr10_125607
chr18_23552598	chr10_125607
chr18_23596290	chr10_125607
chr18_23596330	chr10_125607
chr18_2364048	chr10_125607
chr18_23712634	chr10_125607
chr18_23860131	chr10_125607
chr18_23967737	chr10_125607
chr18_23967776	chr10_125607
chr18_23967788	chr10_125607
chr18_23999868	chr10_125607
chr18_24187260	chr10_125607
chr18_24187334	chr10_125607
chr18_24372603	chr10_125607
chr18_24372658	chr10_125607
chr18_24395707	chr10_125607
chr18_25055288	chr10_125607
chr18_25217116	chr10_125607
chr18_25518868	chr10_125607
chr18_25872231	chr10_125607
chr18_26439157	chr10_125607
chr18_26439209	chr10_125607
chr18_2653745	chr10_125607
chr18_275752	chr10_125607
chr18_2845295	chr10_125607
chr18_2845359	chr10_125607
chr18_29096437	chr10_125607
chr18_2971681	chr10_125607
chr18_2979976	chr10_125607
chr18_2980509	chr10_125607
chr18_2980724	chr10_125607
chr18_2980730	chr10_125607
chr18_2980758	chr10_125607
chr18_3017377	chr10_125607
chr18_3052470	chr10_125607
chr18_30929970	chr10_125607
chr18_31080046	chr10_125607
chr18_31080180	chr10_125607
chr18_3120590	chr10_125607
chr18_3120601	chr10_125607
chr18_31275962	chr10_125607
chr18_3161523	chr10_125607
chr18_31652480	chr10_125607
chr18_31652562	chr10_125607
chr18_31652617	chr10_125607
chr18_31652626	chr10_125607
chr18_31652658	chr10_125607
chr18_31652661	chr10_125607
chr18_31652738	chr10_125607
chr18_3170611	chr10_125607
chr18_3170673	chr10_125607
chr18_3172023	chr10_125607
chr18_3172364	chr10_125607
chr18_3172450	chr10_125607
chr18_3177968	chr10_125607
chr18_3177974	chr10_125607
chr18_3178016	chr10_125607
chr18_31783257	chr10_125607
chr18_31828781	chr10_125607
chr18_31990665	chr10_125607
chr18_31990675	chr10_125607
chr18_31990698	chr10_125607
chr18_31991199	chr10_125607
chr18_32042209	chr10_125607
chr18_32044724	chr10_125607
chr18_32050907	chr10_125607
chr18_32050942	chr10_125607
chr18_32050974	chr10_125607
chr18_32050980	chr10_125607
chr18_32051012	chr10_125607
chr18_32051014	chr10_125607
chr18_32085557	chr10_125607
chr18_32085566	chr10_125607
chr18_32086131	chr10_125607
chr18_32086172	chr10_125607
chr18_32521920	chr10_125607
chr18_32531407	chr10_125607
chr18_3255796	chr10_125607
chr18_3286326	chr10_125607
chr18_3286410	chr10_125607
chr18_3289360	chr10_125607
chr18_33146235	chr10_125607
chr18_34483343	chr10_125607
chr18_35153983	chr10_125607
chr18_35154023	chr10_125607
chr18_35247889	chr10_125607
chr18_35247897	chr10_125607
chr18_35247912	chr10_125607
chr18_35247916	chr10_125607
chr18_35247921	chr10_125607
chr18_35247949	chr10_125607
chr18_35247961	chr10_125607
chr18_35269129	chr10_125607
chr18_35269149	chr10_125607
chr18_35339963	chr10_125607
chr18_35339966	chr10_125607
chr18_35391184	chr10_125607
chr18_35410005	chr10_125607
chr18_35410201	chr10_125607
chr18_35443690	chr10_125607
chr18_35477783	chr10_125607
chr18_35491051	chr10_125607
chr18_35565176	chr10_125607
chr18_35579749	chr10_125607
chr18_35579791	chr10_125607
chr18_35693993	chr10_125607
chr18_35694047	chr10_125607
chr18_35717348	chr10_125607
chr18_36459625	chr10_125607
chr18_36910796	chr10_125607
chr18_3698733	chr10_125607
chr18_3700077	chr10_125607
chr18_3700143	chr10_125607
chr18_3700281	chr10_125607
chr18_3700325	chr10_125607
chr18_3700434	chr10_125607
chr18_37956983	chr10_125607
chr18_38941409	chr10_125607
chr18_38941426	chr10_125607
chr18_39190651	chr10_125607
chr18_39318225	chr10_125607
chr18_39318286	chr10_125607
chr18_39348987	chr10_125607
chr18_39349001	chr10_125607
chr18_39349231	chr10_125607
chr18_42634243	chr10_125607
chr18_43917728	chr10_125607
chr18_43917739	chr10_125607
chr18_43917812	chr10_125607
chr18_44233917	chr10_125607
chr18_44324392	chr10_125607
chr18_44353406	chr10_125607
chr18_44391795	chr10_125607
chr18_44432843	chr10_125607
chr18_44508573	chr10_125607
chr18_44576378	chr10_125607
chr18_44597438	chr10_125607
chr18_44597508	chr10_125607
chr18_44751952	chr10_125607
chr18_44996306	chr10_125607
chr18_45084865	chr10_125607
chr18_45084897	chr10_125607
chr18_45102152	chr10_125607
chr18_45102972	chr10_125607
chr18_45103337	chr10_125607
chr18_45103377	chr10_125607
chr18_45103462	chr10_125607
chr18_45103529	chr10_125607
chr18_45161875	chr10_125607
chr18_45161914	chr10_125607
chr18_45162040	chr10_125607
chr18_45162064	chr10_125607
chr18_45334532	chr10_125607
chr18_45422501	chr10_125607
chr18_45454109	chr10_125607
chr18_45585707	chr10_125607
chr18_45679047	chr10_125607
chr18_45751890	chr10_125607
chr18_45752052	chr10_125607
chr18_45829203	chr10_125607
chr18_45829219	chr10_125607
chr18_46008650	chr10_125607
chr18_46009126	chr10_125607
chr18_46009160	chr10_125607
chr18_46009764	chr10_125607
chr18_46010787	chr10_125607
chr18_46010858	chr10_125607
chr18_46010927	chr10_125607
chr18_46031793	chr10_125607
chr18_46031858	chr10_125607
chr18_46031991	chr10_125607
chr18_46055082	chr10_125607
chr18_46070739	chr10_125607
chr18_46070771	chr10_125607
chr18_46141390	chr10_125607
chr18_46222949	chr10_125607
chr18_46362822	chr10_125607
chr18_47986127	chr10_125607
chr18_48025072	chr10_125607
chr18_48025082	chr10_125607
chr18_48145629	chr10_125607
chr18_48165760	chr10_125607
chr18_48165822	chr10_125607
chr18_48165827	chr10_125607
chr18_48896757	chr10_125607
chr18_48896769	chr10_125607
chr18_48896779	chr10_125607
chr18_48896795	chr10_125607
chr18_48896805	chr10_125607
chr18_48896997	chr10_125607
chr18_48897077	chr10_125607
chr18_48897188	chr10_125607
chr18_48897377	chr10_125607
chr18_48916592	chr10_125607
chr18_48980163	chr10_125607
chr18_48983623	chr10_125607
chr18_48992285	chr10_125607
chr18_48992312	chr10_125607
chr18_48992314	chr10_125607
chr18_49031665	chr10_125607
chr18_49031780	chr10_125607
chr18_49344285	chr10_125607
chr18_49531959	chr10_125607
chr18_49532106	chr10_125607
chr18_49734454	chr10_125607
chr18_49757118	chr10_125607
chr18_49757202	chr10_125607
chr18_49757354	chr10_125607
chr18_50790286	chr10_125607
chr18_50806181	chr10_125607
chr18_50830617	chr10_125607
chr18_50830634	chr10_125607
chr18_50830685	chr10_125607
chr18_50830824	chr10_125607
chr18_50830922	chr10_125607
chr18_50831002	chr10_125607
chr18_50831014	chr10_125607
chr18_50850750	chr10_125607
chr18_50855101	chr10_125607
chr18_50855189	chr10_125607
chr18_50855244	chr10_125607
chr18_50862188	chr10_125607
chr18_50862199	chr10_125607
chr18_50862574	chr10_125607
chr18_50944583	chr10_125607
chr18_51026386	chr10_125607
chr18_51160072	chr10_125607
chr18_51214749	chr10_125607
chr18_53386089	chr10_125607
chr18_53497197	chr10_125607
chr18_5466542	chr10_125607
chr18_5466549	chr10_125607
chr18_54813135	chr10_125607
chr18_5516541	chr10_125607
chr18_5562412	chr10_125607
chr18_55760493	chr10_125607
chr18_55884793	chr10_125607
chr18_55972258	chr10_125607
chr18_56020183	chr10_125607
chr18_56089683	chr10_125607
chr18_56089759	chr10_125607
chr18_56103906	chr10_125607
chr18_56119921	chr10_125607
chr18_56235263	chr10_125607
chr18_56235282	chr10_125607
chr18_56235343	chr10_125607
chr18_56235358	chr10_125607
chr18_56235736	chr10_125607
chr18_56294682	chr10_125607
chr18_56294758	chr10_125607
chr18_56294920	chr10_125607
chr18_56294987	chr10_125607
chr18_56295022	chr10_125607
chr18_5639306	chr10_125607
chr18_565420	chr10_125607
chr18_56568991	chr10_125607
chr18_56569222	chr10_125607
chr18_56569326	chr10_125607
chr18_56653267	chr10_125607
chr18_56653299	chr10_125607
chr18_56653309	chr10_125607
chr18_57008125	chr10_125607
chr18_57008128	chr10_125607
chr18_57008130	chr10_125607
chr18_57077933	chr10_125607
chr18_57567918	chr10_125607
chr18_57567934	chr10_125607
chr18_57568062	chr10_125607
chr18_57568169	chr10_125607
chr18_57568215	chr10_125607
chr18_57568252	chr10_125607
chr18_57579447	chr10_125607
chr18_57581790	chr10_125607
chr18_57804814	chr10_125607
chr18_57831655	chr10_125607
chr18_57831800	chr10_125607
chr18_57831859	chr10_125607
chr18_57831923	chr10_125607
chr18_57831937	chr10_125607
chr18_58015413	chr10_125607
chr18_58015443	chr10_125607
chr18_58015588	chr10_125607
chr18_58015684	chr10_125607
chr18_58038221	chr10_125607
chr18_58220803	chr10_125607
chr18_58317788	chr10_125607
chr18_58317794	chr10_125607
chr18_58317808	chr10_125607
chr18_58470350	chr10_125607
chr18_58516328	chr10_125607
chr18_58531375	chr10_125607
chr18_58531423	chr10_125607
chr18_58535237	chr10_125607
chr18_58535403	chr10_125607
chr18_58535516	chr10_125607
chr18_58538961	chr10_125607
chr18_58542989	chr10_125607
chr18_58545164	chr10_125607
chr18_58655755	chr10_125607
chr18_58709391	chr10_125607
chr18_59079264	chr10_125607
chr18_59599129	chr10_125607
chr18_59849764	chr10_125607
chr18_59849768	chr10_125607
chr18_59886597	chr10_125607
chr18_59927626	chr10_125607
chr18_60656845	chr10_125607
chr18_608030	chr10_125607
chr18_608035	chr10_125607
chr18_608070	chr10_125607
chr18_608258	chr10_125607
chr18_608265	chr10_125607
chr18_61361196	chr10_125607
chr18_615471	chr10_125607
chr18_61589261	chr10_125607
chr18_61666575	chr10_125607
chr18_62288883	chr10_125607
chr18_62288966	chr10_125607
chr18_62296542	chr10_125607
chr18_62296573	chr10_125607
chr18_62332316	chr10_125607
chr18_62332446	chr10_125607
chr18_62332499	chr10_125607
chr18_62332887	chr10_125607
chr18_62332911	chr10_125607
chr18_62427205	chr10_125607
chr18_6250974	chr10_125607
chr18_62588113	chr10_125607
chr18_62588155	chr10_125607
chr18_62950785	chr10_125607
chr18_63127649	chr10_125607
chr18_63127656	chr10_125607
chr18_63127730	chr10_125607
chr18_63135141	chr10_125607
chr18_63139783	chr10_125607
chr18_63236162	chr10_125607
chr18_63236391	chr10_125607
chr18_63236518	chr10_125607
chr18_63236534	chr10_125607
chr18_63236630	chr10_125607
chr18_63236641	chr10_125607
chr18_63236671	chr10_125607
chr18_63236693	chr10_125607
chr18_63236702	chr10_125607
chr18_63236720	chr10_125607
chr18_63236735	chr10_125607
chr18_63236745	chr10_125607
chr18_63236761	chr10_125607
chr18_63236802	chr10_125607
chr18_63236807	chr10_125607
chr18_63236838	chr10_125607
chr18_63237017	chr10_125607
chr18_63237095	chr10_125607
chr18_63237112	chr10_125607
chr18_63237115	chr10_125607
chr18_63237122	chr10_125607
chr18_63237147	chr10_125607
chr18_63237185	chr10_125607
chr18_63249602	chr10_125607
chr18_63249624	chr10_125607
chr18_63303650	chr10_125607
chr18_63303870	chr10_125607
chr18_63441232	chr10_125607
chr18_63441251	chr10_125607
chr18_64247609	chr10_125607
chr18_64380253	chr10_125607
chr18_64438422	chr10_125607
chr18_650547	chr10_125607
chr18_6761693	chr10_125607
chr18_6761768	chr10_125607
chr18_69949021	chr10_125607
chr18_69954564	chr10_125607
chr18_69955985	chr10_125607
chr18_69956217	chr10_125607
chr18_69958573	chr10_125607
chr18_69958589	chr10_125607
chr18_69958599	chr10_125607
chr18_69958636	chr10_125607
chr18_70151902	chr10_125607
chr18_70151920	chr10_125607
chr18_70152035	chr10_125607
chr18_70256268	chr10_125607
chr18_70273125	chr10_125607
chr18_70275564	chr10_125607
chr18_70275670	chr10_125607
chr18_70276894	chr10_125607
chr18_70277237	chr10_125607
chr18_70277264	chr10_125607
chr18_70278471	chr10_125607
chr18_70278485	chr10_125607
chr18_70284740	chr10_125607
chr18_70284850	chr10_125607
chr18_70284884	chr10_125607
chr18_70284889	chr10_125607
chr18_70285194	chr10_125607
chr18_70285634	chr10_125607
chr18_70286025	chr10_125607
chr18_70287472	chr10_125607
chr18_70287535	chr10_125607
chr18_70293814	chr10_125607
chr18_70293828	chr10_125607
chr18_70293830	chr10_125607
chr18_70293852	chr10_125607
chr18_70299036	chr10_125607
chr18_70299065	chr10_125607
chr18_70300012	chr10_125607
chr18_70300018	chr10_125607
chr18_70300165	chr10_125607
chr18_70314299	chr10_125607
chr18_70315973	chr10_125607
chr18_70316007	chr10_125607
chr18_70316014	chr10_125607
chr18_70430132	chr10_125607
chr18_7054215	chr10_125607
chr18_7056135	chr10_125607
chr18_7362255	chr10_125607
chr18_74363412	chr10_125607
chr18_74391200	chr10_125607
chr18_74479147	chr10_125607
chr18_74479719	chr10_125607
chr18_74479731	chr10_125607
chr18_74479766	chr10_125607
chr18_74479879	chr10_125607
chr18_74479904	chr10_125607
chr18_74501848	chr10_125607
chr18_7468907	chr10_125607
chr18_7468955	chr10_125607
chr18_7468986	chr10_125607
chr18_7469030	chr10_125607
chr18_74807376	chr10_125607
chr18_74807398	chr10_125607
chr18_7490213	chr10_125607
chr18_75067217	chr10_125607
chr18_75067220	chr10_125607
chr18_75067225	chr10_125607
chr18_75173133	chr10_125607
chr18_75173179	chr10_125607
chr18_75323220	chr10_125607
chr18_75323241	chr10_125607
chr18_75323272	chr10_125607
chr18_75323341	chr10_125607
chr18_75323417	chr10_125607
chr18_75548050	chr10_125607
chr18_75548173	chr10_125607
chr18_7565292	chr10_125607
chr18_75901714	chr10_125607
chr18_76468709	chr10_125607
chr18_76468711	chr10_125607
chr18_76468715	chr10_125607
chr18_76468719	chr10_125607
chr18_76475943	chr10_125607
chr18_76498265	chr10_125607
chr18_76500205	chr10_125607
chr18_76500240	chr10_125607
chr18_76500251	chr10_125607
chr18_76500272	chr10_125607
chr18_76508075	chr10_125607
chr18_76508183	chr10_125607
chr18_76508198	chr10_125607
chr18_77065428	chr10_125607
chr18_77065780	chr10_125607
chr18_77065844	chr10_125607
chr18_77065883	chr10_125607
chr18_77065942	chr10_125607
chr18_77069662	chr10_125607
chr18_77069763	chr10_125607
chr18_77178645	chr10_125607
chr18_77182540	chr10_125607
chr18_77205867	chr10_125607
chr18_77205889	chr10_125607
chr18_77205916	chr10_125607
chr18_77488525	chr10_125607
chr18_77513055	chr10_125607
chr18_77526646	chr10_125607
chr18_77869406	chr10_125607
chr18_77869469	chr10_125607
chr18_78137157	chr10_125607
chr18_78137188	chr10_125607
chr18_78137261	chr10_125607
chr18_78137612	chr10_125607
chr18_78137666	chr10_125607
chr18_78137879	chr10_125607
chr18_78169317	chr10_125607
chr18_78169340	chr10_125607
chr18_78169353	chr10_125607
chr18_78170096	chr10_125607
chr18_78170122	chr10_125607
chr18_78170191	chr10_125607
chr18_78170230	chr10_125607
chr18_78196377	chr10_125607
chr18_78203185	chr10_125607
chr18_78203254	chr10_125607
chr18_78203262	chr10_125607
chr18_78203264	chr10_125607
chr18_78209120	chr10_125607
chr18_78245577	chr10_125607
chr18_78245584	chr10_125607
chr18_78245597	chr10_125607
chr18_78245816	chr10_125607
chr18_78245863	chr10_125607
chr18_78245931	chr10_125607
chr18_78245934	chr10_125607
chr18_78245939	chr10_125607
chr18_78265713	chr10_125607
chr18_78535254	chr10_125607
chr18_78716159	chr10_125607
chr18_78783721	chr10_125607
chr18_78806110	chr10_125607
chr18_78806113	chr10_125607
chr18_78806126	chr10_125607
chr18_79210322	chr10_125607
chr18_79278358	chr10_125607
chr18_79509099	chr10_125607
chr18_79509146	chr10_125607
chr18_79509158	chr10_125607
chr18_79509180	chr10_125607
chr18_79509200	chr10_125607
chr18_79509507	chr10_125607
chr18_79509511	chr10_125607
chr18_79509513	chr10_125607
chr18_79524201	chr10_125607
chr18_79524270	chr10_125607
chr18_79524292	chr10_125607
chr18_79524302	chr10_125607
chr18_79524310	chr10_125607
chr18_79524315	chr10_125607
chr18_79524321	chr10_125607
chr18_79524329	chr10_125607
chr18_79524333	chr10_125607
chr18_79524340	chr10_125607
chr18_79524344	chr10_125607
chr18_79524363	chr10_125607
chr18_79524380	chr10_125607
chr18_79524385	chr10_125607
chr18_79792529	chr10_125607
chr18_79792559	chr10_125607
chr18_79792561	chr10_125607
chr18_79792568	chr10_125607
chr18_79792597	chr10_125607
chr18_79792602	chr10_125607
chr18_79792829	chr10_125607
chr18_79792845	chr10_125607
chr18_79792849	chr10_125607
chr18_79792856	chr10_125607
chr18_79819911	chr10_125607
chr18_79825884	chr10_125607
chr18_79825914	chr10_125607
chr18_79825927	chr10_125607
chr18_79825948	chr10_125607
chr18_79825952	chr10_125607
chr18_79826098	chr10_125607
chr18_79826198	chr10_125607
chr18_79826200	chr10_125607
chr18_80082735	chr10_125607
chr18_80179931	chr10_125607
chr18_80180021	chr10_125607
chr18_8114359	chr10_125607
chr18_8114386	chr10_125607
chr18_8114406	chr10_125607
chr18_8523218	chr10_125607
chr18_8523243	chr10_125607
chr18_8587181	chr10_125607
chr18_8700383	chr10_125607
chr18_9061888	chr10_125607
chr18_9061927	chr10_125607
chr18_9061952	chr10_125607
chr18_9061974	chr10_125607
chr18_9061994	chr10_125607
chr18_9062189	chr10_125607
chr18_9062538	chr10_125607
chr18_9062556	chr10_125607
chr18_9063839	chr10_125607
chr18_9077945	chr10_125607
chr18_9092208	chr10_125607
chr18_9095683	chr10_125607
chr18_9182170	chr10_125607
chr18_9353849	chr10_125607
chr18_9404521	chr10_125607
chr18_9404523	chr10_125607
chr18_9404536	chr10_125607
chr18_9404543	chr10_125607
chr18_9404560	chr10_125607
chr18_9404565	chr10_125607
chr18_9404635	chr10_125607
chr18_9404670	chr10_125607
chr18_9404702	chr10_125607
chr18_9404727	chr10_125607
chr18_9404772	chr10_125607
chr18_9404781	chr10_125607
chr18_9404790	chr10_125607
chr18_9404820	chr10_125607
chr18_9404871	chr10_125607
chr18_9562042	chr10_125607
chr18_9648111	chr10_125607
chr18_9648117	chr10_125607
chr18_9648125	chr10_125607
chr18_9735519	chr10_125607
chr18_9735528	chr10_125607
chr18_9735534	chr10_125607
chr18_9735552	chr10_125607
chr18_9735559	chr10_125607
chr18_9735578	chr10_125607
chr18_9735673	chr10_125607
chr18_9750710	chr10_125607
chr18_9754072	chr10_125607
chr18_9754159	chr10_125607
chr18_9758854	chr10_125607
chr18_9758900	chr10_125607
chr18_9758919	chr10_125607
chr18_9759021	chr10_125607
chr18_9761715	chr10_125607
chr18_9771407	chr10_125607
chr18_9792233	chr10_125607
chr18_9793029	chr10_125607
chr18_9826030	chr10_125607
chr18_9826057	chr10_125607
chr18_9826855	chr10_125607
chr18_9827377	chr10_125607
chr18_9827540	chr10_125607
chr18_9828062	chr10_125607
chr18_9828108	chr10_125607
chr18_9828139	chr10_125607
chr18_9828158	chr10_125607
chr18_9828251	chr10_125607
chr18_9828275	chr10_125607
chr18_9828860	chr10_125607
chr18_9828951	chr10_125607
chr18_9850002	chr10_125607
chr18_9853527	chr10_125607
chr18_9856396	chr10_125607
chr18_9906610	chr10_125607
chr18_9991162	chr10_125607
chr18_9991241	chr10_125607
chr18_9991247	chr10_125607
chr18_9991251	chr10_125607
chr18_9991262	chr10_125607
chr19_10101972	chr10_125607
chr19_10102102	chr10_125607
chr19_10102479	chr10_125607
chr19_10102963	chr10_125607
chr19_10111375	chr10_125607
chr19_10112041	chr10_125607
chr19_10126257	chr10_125607
chr19_10126269	chr10_125607
chr19_10126641	chr10_125607
chr19_10222618	chr10_125607
chr19_10222776	chr10_125607
chr19_10222817	chr10_125607
chr19_10228561	chr10_125607
chr19_10305443	chr10_125607
chr19_10339435	chr10_125607
chr19_10345832	chr10_125607
chr19_10345981	chr10_125607
chr19_10345998	chr10_125607
chr19_10372770	chr10_125607
chr19_10372940	chr10_125607
chr19_10373197	chr10_125607
chr19_10373519	chr10_125607
chr19_10373738	chr10_125607
chr19_10373988	chr10_125607
chr19_10374182	chr10_125607
chr19_1037810	chr10_125607
chr19_1037834	chr10_125607
chr19_1037842	chr10_125607
chr19_1038563	chr10_125607
chr19_1038666	chr10_125607
chr19_1038676	chr10_125607
chr19_10425756	chr10_125607
chr19_10446617	chr10_125607
chr19_10446625	chr10_125607
chr19_10447191	chr10_125607
chr19_10460752	chr10_125607
chr19_10483233	chr10_125607
chr19_10483398	chr10_125607
chr19_10538905	chr10_125607
chr19_10539049	chr10_125607
chr19_10539121	chr10_125607
chr19_10635651	chr10_125607
chr19_10729581	chr10_125607
chr19_10729658	chr10_125607
chr19_10729734	chr10_125607
chr19_10730721	chr10_125607
chr19_10731573	chr10_125607
chr19_10731600	chr10_125607
chr19_10731605	chr10_125607
chr19_10732028	chr10_125607
chr19_10732040	chr10_125607
chr19_1076203	chr10_125607
chr19_10777751	chr10_125607
chr19_10777783	chr10_125607
chr19_10780320	chr10_125607
chr19_10780339	chr10_125607
chr19_10784667	chr10_125607
chr19_10784710	chr10_125607
chr19_10805527	chr10_125607
chr19_10805559	chr10_125607
chr19_10805592	chr10_125607
chr19_10805676	chr10_125607
chr19_10805743	chr10_125607
chr19_10805756	chr10_125607
chr19_10810047	chr10_125607
chr19_10810056	chr10_125607
chr19_10810062	chr10_125607
chr19_1088790	chr10_125607
chr19_1088799	chr10_125607
chr19_1088806	chr10_125607
chr19_1088825	chr10_125607
chr19_1088835	chr10_125607
chr19_1088883	chr10_125607
chr19_1088913	chr10_125607
chr19_1088968	chr10_125607
chr19_1088988	chr10_125607
chr19_11005176	chr10_125607
chr19_11005590	chr10_125607
chr19_1106423	chr10_125607
chr19_1106433	chr10_125607
chr19_11069630	chr10_125607
chr19_11069635	chr10_125607
chr19_11069776	chr10_125607
chr19_11074881	chr10_125607
chr19_11074885	chr10_125607
chr19_11074887	chr10_125607
chr19_11093270	chr10_125607
chr19_11093303	chr10_125607
chr19_11159295	chr10_125607
chr19_11159301	chr10_125607
chr19_11226915	chr10_125607
chr19_11320898	chr10_125607
chr19_11320908	chr10_125607
chr19_11320962	chr10_125607
chr19_11320966	chr10_125607
chr19_11534780	chr10_125607
chr19_11562820	chr10_125607
chr19_11583918	chr10_125607
chr19_11584005	chr10_125607
chr19_11584040	chr10_125607
chr19_11584150	chr10_125607
chr19_11584213	chr10_125607
chr19_11710297	chr10_125607
chr19_11710343	chr10_125607
chr19_11710346	chr10_125607
chr19_11710361	chr10_125607
chr19_11971222	chr10_125607
chr19_12060761	chr10_125607
chr19_12060772	chr10_125607
chr19_12060850	chr10_125607
chr19_12060853	chr10_125607
chr19_12443410	chr10_125607
chr19_12556206	chr10_125607
chr19_12607858	chr10_125607
chr19_12612750	chr10_125607
chr19_12612775	chr10_125607
chr19_12613173	chr10_125607
chr19_12613179	chr10_125607
chr19_12613304	chr10_125607
chr19_12613356	chr10_125607
chr19_12613441	chr10_125607
chr19_12613449	chr10_125607
chr19_12613453	chr10_125607
chr19_12620823	chr10_125607
chr19_12620853	chr10_125607
chr19_12665240	chr10_125607
chr19_12665245	chr10_125607
chr19_12665265	chr10_125607
chr19_12665357	chr10_125607
chr19_12665369	chr10_125607
chr19_12665373	chr10_125607
chr19_12665444	chr10_125607
chr19_12665479	chr10_125607
chr19_12665502	chr10_125607
chr19_12665505	chr10_125607
chr19_12785497	chr10_125607
chr19_12785657	chr10_125607
chr19_12787852	chr10_125607
chr19_12882086	chr10_125607
chr19_13100340	chr10_125607
chr19_13160801	chr10_125607
chr19_13316454	chr10_125607
chr19_13316460	chr10_125607
chr19_13318306	chr10_125607
chr19_1367445	chr10_125607
chr19_1367473	chr10_125607
chr19_1367476	chr10_125607
chr19_1367528	chr10_125607
chr19_1367539	chr10_125607
chr19_13754746	chr10_125607
chr19_13879128	chr10_125607
chr19_13879174	chr10_125607
chr19_13879198	chr10_125607
chr19_13985365	chr10_125607
chr19_13985569	chr10_125607
chr19_14017996	chr10_125607
chr19_1402420	chr10_125607
chr19_14026379	chr10_125607
chr19_14041603	chr10_125607
chr19_14080272	chr10_125607
chr19_14127433	chr10_125607
chr19_14130916	chr10_125607
chr19_14130938	chr10_125607
chr19_14130970	chr10_125607
chr19_14130980	chr10_125607
chr19_14232389	chr10_125607
chr19_14346447	chr10_125607
chr19_14346467	chr10_125607
chr19_14356530	chr10_125607
chr19_14356772	chr10_125607
chr19_14372504	chr10_125607
chr19_14384209	chr10_125607
chr19_14384581	chr10_125607
chr19_14440529	chr10_125607
chr19_14593320	chr10_125607
chr19_14610961	chr10_125607
chr19_14616664	chr10_125607
chr19_14623926	chr10_125607
chr19_14661696	chr10_125607
chr19_14661814	chr10_125607
chr19_14661831	chr10_125607
chr19_14674218	chr10_125607
chr19_14674224	chr10_125607
chr19_14675969	chr10_125607
chr19_14676006	chr10_125607
chr19_14676025	chr10_125607
chr19_14676042	chr10_125607
chr19_14676048	chr10_125607
chr19_14676057	chr10_125607
chr19_14676479	chr10_125607
chr19_14676483	chr10_125607
chr19_14676485	chr10_125607
chr19_14676491	chr10_125607
chr19_14676495	chr10_125607
chr19_14676515	chr10_125607
chr19_14676539	chr10_125607
chr19_14676571	chr10_125607
chr19_14676579	chr10_125607
chr19_14676601	chr10_125607
chr19_14775648	chr10_125607
chr19_14775720	chr10_125607
chr19_1488619	chr10_125607
chr19_15212940	chr10_125607
chr19_15212967	chr10_125607
chr19_15233790	chr10_125607
chr19_15233860	chr10_125607
chr19_15233991	chr10_125607
chr19_15234038	chr10_125607
chr19_15234046	chr10_125607
chr19_15349076	chr10_125607
chr19_15463659	chr10_125607
chr19_15587733	chr10_125607
chr19_15587739	chr10_125607
chr19_15587885	chr10_125607
chr19_15587923	chr10_125607
chr19_15587934	chr10_125607
chr19_15883542	chr10_125607
chr19_16014298	chr10_125607
chr19_16014337	chr10_125607
chr19_16014364	chr10_125607
chr19_16014370	chr10_125607
chr19_16014433	chr10_125607
chr19_16014471	chr10_125607
chr19_16014530	chr10_125607
chr19_16014540	chr10_125607
chr19_16030129	chr10_125607
chr19_16030353	chr10_125607
chr19_16030391	chr10_125607
chr19_16030522	chr10_125607
chr19_16030550	chr10_125607
chr19_16030596	chr10_125607
chr19_1603920	chr10_125607
chr19_16063119	chr10_125607
chr19_16104827	chr10_125607
chr19_16104844	chr10_125607
chr19_16104871	chr10_125607
chr19_16118799	chr10_125607
chr19_16118895	chr10_125607
chr19_16118936	chr10_125607
chr19_16118973	chr10_125607
chr19_16119098	chr10_125607
chr19_16143048	chr10_125607
chr19_16143058	chr10_125607
chr19_16143060	chr10_125607
chr19_16239152	chr10_125607
chr19_16239160	chr10_125607
chr19_16252683	chr10_125607
chr19_16252888	chr10_125607
chr19_16252917	chr10_125607
chr19_16252923	chr10_125607
chr19_16252927	chr10_125607
chr19_16260059	chr10_125607
chr19_16260087	chr10_125607
chr19_16260093	chr10_125607
chr19_16260097	chr10_125607
chr19_16263261	chr10_125607
chr19_16263538	chr10_125607
chr19_16304167	chr10_125607
chr19_16339372	chr10_125607
chr19_16444012	chr10_125607
chr19_16444018	chr10_125607
chr19_16444045	chr10_125607
chr19_16594418	chr10_125607
chr19_16594821	chr10_125607
chr19_16595092	chr10_125607
chr19_16595236	chr10_125607
chr19_16595243	chr10_125607
chr19_16595314	chr10_125607
chr19_16595323	chr10_125607
chr19_16595437	chr10_125607
chr19_1661249	chr10_125607
chr19_1661487	chr10_125607
chr19_1661494	chr10_125607
chr19_16762237	chr10_125607
chr19_16802523	chr10_125607
chr19_16863198	chr10_125607
chr19_16863206	chr10_125607
chr19_17022141	chr10_125607
chr19_17022149	chr10_125607
chr19_17072687	chr10_125607
chr19_17090819	chr10_125607
chr19_17090897	chr10_125607
chr19_17091666	chr10_125607
chr19_17105683	chr10_125607
chr19_17109456	chr10_125607
chr19_17109751	chr10_125607
chr19_17109754	chr10_125607
chr19_17109858	chr10_125607
chr19_17109966	chr10_125607
chr19_17109988	chr10_125607
chr19_17110445	chr10_125607
chr19_17110753	chr10_125607
chr19_17111103	chr10_125607
chr19_17111170	chr10_125607
chr19_17111761	chr10_125607
chr19_17112906	chr10_125607
chr19_17112969	chr10_125607
chr19_17112991	chr10_125607
chr19_17113030	chr10_125607
chr19_17113089	chr10_125607
chr19_17113318	chr10_125607
chr19_17115135	chr10_125607
chr19_17115145	chr10_125607
chr19_17116363	chr10_125607
chr19_17117798	chr10_125607
chr19_17131070	chr10_125607
chr19_17133438	chr10_125607
chr19_17133487	chr10_125607
chr19_17133559	chr10_125607
chr19_17138558	chr10_125607
chr19_17138569	chr10_125607
chr19_17138665	chr10_125607
chr19_17138691	chr10_125607
chr19_17138717	chr10_125607
chr19_17138799	chr10_125607
chr19_17157083	chr10_125607
chr19_17157102	chr10_125607
chr19_17157128	chr10_125607
chr19_17157160	chr10_125607
chr19_17157167	chr10_125607
chr19_17157278	chr10_125607
chr19_17157284	chr10_125607
chr19_17173849	chr10_125607
chr19_17173893	chr10_125607
chr19_17183425	chr10_125607
chr19_17183496	chr10_125607
chr19_17183545	chr10_125607
chr19_17183602	chr10_125607
chr19_17183609	chr10_125607
chr19_17183653	chr10_125607
chr19_17183658	chr10_125607
chr19_17183668	chr10_125607
chr19_17183701	chr10_125607
chr19_17183746	chr10_125607
chr19_17183753	chr10_125607
chr19_17183893	chr10_125607
chr19_17183925	chr10_125607
chr19_17184088	chr10_125607
chr19_17184109	chr10_125607
chr19_17184151	chr10_125607
chr19_17184665	chr10_125607
chr19_17376746	chr10_125607
chr19_17376779	chr10_125607
chr19_17376784	chr10_125607
chr19_17376827	chr10_125607
chr19_17376939	chr10_125607
chr19_17392194	chr10_125607
chr19_17392198	chr10_125607
chr19_17392201	chr10_125607
chr19_17392210	chr10_125607
chr19_17392238	chr10_125607
chr19_17392247	chr10_125607
chr19_17392270	chr10_125607
chr19_17481606	chr10_125607
chr19_17557746	chr10_125607
chr19_17557758	chr10_125607
chr19_17557821	chr10_125607
chr19_17557829	chr10_125607
chr19_17562586	chr10_125607
chr19_17562626	chr10_125607
chr19_17598589	chr10_125607
chr19_17598609	chr10_125607
chr19_17717929	chr10_125607
chr19_17734660	chr10_125607
chr19_17750998	chr10_125607
chr19_17751075	chr10_125607
chr19_17751119	chr10_125607
chr19_17751129	chr10_125607
chr19_17751131	chr10_125607
chr19_17751159	chr10_125607
chr19_17765121	chr10_125607
chr19_17803544	chr10_125607
chr19_17803548	chr10_125607
chr19_17803556	chr10_125607
chr19_17843450	chr10_125607
chr19_17850315	chr10_125607
chr19_17850964	chr10_125607
chr19_17850969	chr10_125607
chr19_17850993	chr10_125607
chr19_17851040	chr10_125607
chr19_17851058	chr10_125607
chr19_17851062	chr10_125607
chr19_18002471	chr10_125607
chr19_18002513	chr10_125607
chr19_18002539	chr10_125607
chr19_18002555	chr10_125607
chr19_18002579	chr10_125607
chr19_18002602	chr10_125607
chr19_18002607	chr10_125607
chr19_18018520	chr10_125607
chr19_18031709	chr10_125607
chr19_18034649	chr10_125607
chr19_18087302	chr10_125607
chr19_18087334	chr10_125607
chr19_18091456	chr10_125607
chr19_18091533	chr10_125607
chr19_18122792	chr10_125607
chr19_18122883	chr10_125607
chr19_18123402	chr10_125607
chr19_18128130	chr10_125607
chr19_18137738	chr10_125607
chr19_18137930	chr10_125607
chr19_18138002	chr10_125607
chr19_18169556	chr10_125607
chr19_18169618	chr10_125607
chr19_18169629	chr10_125607
chr19_18169637	chr10_125607
chr19_18169689	chr10_125607
chr19_18169691	chr10_125607
chr19_18169769	chr10_125607
chr19_18169778	chr10_125607
chr19_18169801	chr10_125607
chr19_18169808	chr10_125607
chr19_18169853	chr10_125607
chr19_18169859	chr10_125607
chr19_18169881	chr10_125607
chr19_18169886	chr10_125607
chr19_18169905	chr10_125607
chr19_18169923	chr10_125607
chr19_18169936	chr10_125607
chr19_18169979	chr10_125607
chr19_18169983	chr10_125607
chr19_18169998	chr10_125607
chr19_18170037	chr10_125607
chr19_18170064	chr10_125607
chr19_18170302	chr10_125607
chr19_18180119	chr10_125607
chr19_18180442	chr10_125607
chr19_18180446	chr10_125607
chr19_18180735	chr10_125607
chr19_18180758	chr10_125607
chr19_18180762	chr10_125607
chr19_18180767	chr10_125607
chr19_18180805	chr10_125607
chr19_18180807	chr10_125607
chr19_18180837	chr10_125607
chr19_18180863	chr10_125607
chr19_18269054	chr10_125607
chr19_18302990	chr10_125607
chr19_18303053	chr10_125607
chr19_18337340	chr10_125607
chr19_18337457	chr10_125607
chr19_18337499	chr10_125607
chr19_18345086	chr10_125607
chr19_18345148	chr10_125607
chr19_18373438	chr10_125607
chr19_18373589	chr10_125607
chr19_18392707	chr10_125607
chr19_18392715	chr10_125607
chr19_18392717	chr10_125607
chr19_18393077	chr10_125607
chr19_18393126	chr10_125607
chr19_18393951	chr10_125607
chr19_1839687	chr10_125607
chr19_18402878	chr10_125607
chr19_18402991	chr10_125607
chr19_18403042	chr10_125607
chr19_18403052	chr10_125607
chr19_18403059	chr10_125607
chr19_18403064	chr10_125607
chr19_18436027	chr10_125607
chr19_18436040	chr10_125607
chr19_18501834	chr10_125607
chr19_18586802	chr10_125607
chr19_1895826	chr10_125607
chr19_1895872	chr10_125607
chr19_1896002	chr10_125607
chr19_1896012	chr10_125607
chr19_1896014	chr10_125607
chr19_18980410	chr10_125607
chr19_18980412	chr10_125607
chr19_1901927	chr10_125607
chr19_1901937	chr10_125607
chr19_1901990	chr10_125607
chr19_1902027	chr10_125607
chr19_1902054	chr10_125607
chr19_1902084	chr10_125607
chr19_1902141	chr10_125607
chr19_1902268	chr10_125607
chr19_1902323	chr10_125607
chr19_19160505	chr10_125607
chr19_1917260	chr10_125607
chr19_1917290	chr10_125607
chr19_1917292	chr10_125607
chr19_1917300	chr10_125607
chr19_1917398	chr10_125607
chr19_1917405	chr10_125607
chr19_1917417	chr10_125607
chr19_1917427	chr10_125607
chr19_1917477	chr10_125607
chr19_1917515	chr10_125607
chr19_1917538	chr10_125607
chr19_1917560	chr10_125607
chr19_1917623	chr10_125607
chr19_1917712	chr10_125607
chr19_1917764	chr10_125607
chr19_1944084	chr10_125607
chr19_1944406	chr10_125607
chr19_19445954	chr10_125607
chr19_19445971	chr10_125607
chr19_19470693	chr10_125607
chr19_19470874	chr10_125607
chr19_1948772	chr10_125607
chr19_1948794	chr10_125607
chr19_1948838	chr10_125607
chr19_1948840	chr10_125607
chr19_1948874	chr10_125607
chr19_1948952	chr10_125607
chr19_1949030	chr10_125607
chr19_1949050	chr10_125607
chr19_1949074	chr10_125607
chr19_19652325	chr10_125607
chr19_2030869	chr10_125607
chr19_2057547	chr10_125607
chr19_2057562	chr10_125607
chr19_2062726	chr10_125607
chr19_2062745	chr10_125607
chr19_2073228	chr10_125607
chr19_2074017	chr10_125607
chr19_2074089	chr10_125607
chr19_2074120	chr10_125607
chr19_2087709	chr10_125607
chr19_2087801	chr10_125607
chr19_2087907	chr10_125607
chr19_2091857	chr10_125607
chr19_2091865	chr10_125607
chr19_2091869	chr10_125607
chr19_2091945	chr10_125607
chr19_2092131	chr10_125607
chr19_2227528	chr10_125607
chr19_2264229	chr10_125607
chr19_2264257	chr10_125607
chr19_2264262	chr10_125607
chr19_2264273	chr10_125607
chr19_2264287	chr10_125607
chr19_2264318	chr10_125607
chr19_2264350	chr10_125607
chr19_2264404	chr10_125607
chr19_2266398	chr10_125607
chr19_2289303	chr10_125607
chr19_2289316	chr10_125607
chr19_2289368	chr10_125607
chr19_2315479	chr10_125607
chr19_2619610	chr10_125607
chr19_2619744	chr10_125607
chr19_2619762	chr10_125607
chr19_2619909	chr10_125607
chr19_2681520	chr10_125607
chr19_2681581	chr10_125607
chr19_2681602	chr10_125607
chr19_2769792	chr10_125607
chr19_2769832	chr10_125607
chr19_2769856	chr10_125607
chr19_2769880	chr10_125607
chr19_2769936	chr10_125607
chr19_2839717	chr10_125607
chr19_2842764	chr10_125607
chr19_2842768	chr10_125607
chr19_28672980	chr10_125607
chr19_28860149	chr10_125607
chr19_29782917	chr10_125607
chr19_29886746	chr10_125607
chr19_29886794	chr10_125607
chr19_29931088	chr10_125607
chr19_30367257	chr10_125607
chr19_30540840	chr10_125607
chr19_30857149	chr10_125607
chr19_30877808	chr10_125607
chr19_31015822	chr10_125607
chr19_31118348	chr10_125607
chr19_31214051	chr10_125607
chr19_31214083	chr10_125607
chr19_31214086	chr10_125607
chr19_31214133	chr10_125607
chr19_31214147	chr10_125607
chr19_31214153	chr10_125607
chr19_31214187	chr10_125607
chr19_31214196	chr10_125607
chr19_31214316	chr10_125607
chr19_3136673	chr10_125607
chr19_3141584	chr10_125607
chr19_3145767	chr10_125607
chr19_3145814	chr10_125607
chr19_3145922	chr10_125607
chr19_3145932	chr10_125607
chr19_3165422	chr10_125607
chr19_3165430	chr10_125607
chr19_3165460	chr10_125607
chr19_3165462	chr10_125607
chr19_3165609	chr10_125607
chr19_3165652	chr10_125607
chr19_3165660	chr10_125607
chr19_3165697	chr10_125607
chr19_32032804	chr10_125607
chr19_32289728	chr10_125607
chr19_32289755	chr10_125607
chr19_32693166	chr10_125607
chr19_32693168	chr10_125607
chr19_32693176	chr10_125607
chr19_32693268	chr10_125607
chr19_32693276	chr10_125607
chr19_32693297	chr10_125607
chr19_32693307	chr10_125607
chr19_32693339	chr10_125607
chr19_32693379	chr10_125607
chr19_32693394	chr10_125607
chr19_32693442	chr10_125607
chr19_33037600	chr10_125607
chr19_33037637	chr10_125607
chr19_33037642	chr10_125607
chr19_33037666	chr10_125607
chr19_33037684	chr10_125607
chr19_33037698	chr10_125607
chr19_33037741	chr10_125607
chr19_33037770	chr10_125607
chr19_33037794	chr10_125607
chr19_33037796	chr10_125607
chr19_33037804	chr10_125607
chr19_33037807	chr10_125607
chr19_33253235	chr10_125607
chr19_33259612	chr10_125607
chr19_33259677	chr10_125607
chr19_33259698	chr10_125607
chr19_33265678	chr10_125607
chr19_33265700	chr10_125607
chr19_33267239	chr10_125607
chr19_33267243	chr10_125607
chr19_33267248	chr10_125607
chr19_33267258	chr10_125607
chr19_33267313	chr10_125607
chr19_33267656	chr10_125607
chr19_33267858	chr10_125607
chr19_33267864	chr10_125607
chr19_33267982	chr10_125607
chr19_33267990	chr10_125607
chr19_33268015	chr10_125607
chr19_33268027	chr10_125607
chr19_33268053	chr10_125607
chr19_33268438	chr10_125607
chr19_33268852	chr10_125607
chr19_33269384	chr10_125607
chr19_33279322	chr10_125607
chr19_33279328	chr10_125607
chr19_33280822	chr10_125607
chr19_33285727	chr10_125607
chr19_33286942	chr10_125607
chr19_33287399	chr10_125607
chr19_33298070	chr10_125607
chr19_33298359	chr10_125607
chr19_33298713	chr10_125607
chr19_33298756	chr10_125607
chr19_33306665	chr10_125607
chr19_33308819	chr10_125607
chr19_33308838	chr10_125607
chr19_33331919	chr10_125607
chr19_33332478	chr10_125607
chr19_33332510	chr10_125607
chr19_33372146	chr10_125607
chr19_33372314	chr10_125607
chr19_33372320	chr10_125607
chr19_33372352	chr10_125607
chr19_33372354	chr10_125607
chr19_33372373	chr10_125607
chr19_33372426	chr10_125607
chr19_33372439	chr10_125607
chr19_33372444	chr10_125607
chr19_33372504	chr10_125607
chr19_33372509	chr10_125607
chr19_33372559	chr10_125607
chr19_33372608	chr10_125607
chr19_33372620	chr10_125607
chr19_33372648	chr10_125607
chr19_33372653	chr10_125607
chr19_33372657	chr10_125607
chr19_33372678	chr10_125607
chr19_33372689	chr10_125607
chr19_33404357	chr10_125607
chr19_33406453	chr10_125607
chr19_33406486	chr10_125607
chr19_33812195	chr10_125607
chr19_33812247	chr10_125607
chr19_33816719	chr10_125607
chr19_33816727	chr10_125607
chr19_34104477	chr10_125607
chr19_34409755	chr10_125607
chr19_34410033	chr10_125607
chr19_3463360	chr10_125607
chr19_34847656	chr10_125607
chr19_34975088	chr10_125607
chr19_35011504	chr10_125607
chr19_35011525	chr10_125607
chr19_35014413	chr10_125607
chr19_35014419	chr10_125607
chr19_35014435	chr10_125607
chr19_35017219	chr10_125607
chr19_35017691	chr10_125607
chr19_35018120	chr10_125607
chr19_35023457	chr10_125607
chr19_35023468	chr10_125607
chr19_35023490	chr10_125607
chr19_35023521	chr10_125607
chr19_35023556	chr10_125607
chr19_35023559	chr10_125607
chr19_35023563	chr10_125607
chr19_35023574	chr10_125607
chr19_35023582	chr10_125607
chr19_35023618	chr10_125607
chr19_35023674	chr10_125607
chr19_35167759	chr10_125607
chr19_35205313	chr10_125607
chr19_35282001	chr10_125607
chr19_35282006	chr10_125607
chr19_35282815	chr10_125607
chr19_35320117	chr10_125607
chr19_35320900	chr10_125607
chr19_35329222	chr10_125607
chr19_35347592	chr10_125607
chr19_35347733	chr10_125607
chr19_35347802	chr10_125607
chr19_35347831	chr10_125607
chr19_35347995	chr10_125607
chr19_35395548	chr10_125607
chr19_35445935	chr10_125607
chr19_35445974	chr10_125607
chr19_35446016	chr10_125607
chr19_35446055	chr10_125607
chr19_35446093	chr10_125607
chr19_35446137	chr10_125607
chr19_35446750	chr10_125607
chr19_35446753	chr10_125607
chr19_35448659	chr10_125607
chr19_35448864	chr10_125607
chr19_35448896	chr10_125607
chr19_35448905	chr10_125607
chr19_35448951	chr10_125607
chr19_35448963	chr10_125607
chr19_35449023	chr10_125607
chr19_35449050	chr10_125607
chr19_35449055	chr10_125607
chr19_35449095	chr10_125607
chr19_35449263	chr10_125607
chr19_35449272	chr10_125607
chr19_35742063	chr10_125607
chr19_35742204	chr10_125607
chr19_35742213	chr10_125607
chr19_35742768	chr10_125607
chr19_35742817	chr10_125607
chr19_35742992	chr10_125607
chr19_35822765	chr10_125607
chr19_35902710	chr10_125607
chr19_35904581	chr10_125607
chr19_35904825	chr10_125607
chr19_35907879	chr10_125607
chr19_35907888	chr10_125607
chr19_35907929	chr10_125607
chr19_35907993	chr10_125607
chr19_35908444	chr10_125607
chr19_35908666	chr10_125607
chr19_35909089	chr10_125607
chr19_35909147	chr10_125607
chr19_35909270	chr10_125607
chr19_35909328	chr10_125607
chr19_35909899	chr10_125607
chr19_35956312	chr10_125607
chr19_35956314	chr10_125607
chr19_36064974	chr10_125607
chr19_36208055	chr10_125607
chr19_3712543	chr10_125607
chr19_38048816	chr10_125607
chr19_38308627	chr10_125607
chr19_38312832	chr10_125607
chr19_38312981	chr10_125607
chr19_38313014	chr10_125607
chr19_38313020	chr10_125607
chr19_38313044	chr10_125607
chr19_38323539	chr10_125607
chr19_38323910	chr10_125607
chr19_38386151	chr10_125607
chr19_38386168	chr10_125607
chr19_38386251	chr10_125607
chr19_38386272	chr10_125607
chr19_384631	chr10_125607
chr19_38583591	chr10_125607
chr19_38583604	chr10_125607
chr19_38583680	chr10_125607
chr19_38584000	chr10_125607
chr19_38617388	chr10_125607
chr19_38617476	chr10_125607
chr19_38617820	chr10_125607
chr19_38737627	chr10_125607
chr19_38865461	chr10_125607
chr19_38865476	chr10_125607
chr19_39192317	chr10_125607
chr19_39192401	chr10_125607
chr19_39287436	chr10_125607
chr19_39335146	chr10_125607
chr19_39338064	chr10_125607
chr19_39338149	chr10_125607
chr19_39338224	chr10_125607
chr19_39338249	chr10_125607
chr19_39398435	chr10_125607
chr19_39398441	chr10_125607
chr19_39398547	chr10_125607
chr19_39398582	chr10_125607
chr19_39459429	chr10_125607
chr19_39524735	chr10_125607
chr19_39541020	chr10_125607
chr19_39541041	chr10_125607
chr19_39541050	chr10_125607
chr19_39559097	chr10_125607
chr19_39795207	chr10_125607
chr19_39941219	chr10_125607
chr19_39944852	chr10_125607
chr19_39953263	chr10_125607
chr19_39953427	chr10_125607
chr19_39970018	chr10_125607
chr19_40081883	chr10_125607
chr19_40164108	chr10_125607
chr19_40314911	chr10_125607
chr19_40343156	chr10_125607
chr19_40359002	chr10_125607
chr19_40359111	chr10_125607
chr19_40359136	chr10_125607
chr19_40359199	chr10_125607
chr19_40359277	chr10_125607
chr19_40373210	chr10_125607
chr19_40388055	chr10_125607
chr19_40388109	chr10_125607
chr19_40388120	chr10_125607
chr19_40462122	chr10_125607
chr19_40710539	chr10_125607
chr19_40823394	chr10_125607
chr19_40823408	chr10_125607
chr19_40823761	chr10_125607
chr19_40844811	chr10_125607
chr19_4089804	chr10_125607
chr19_4089815	chr10_125607
chr19_4089861	chr10_125607
chr19_4089869	chr10_125607
chr19_40900083	chr10_125607
chr19_41016674	chr10_125607
chr19_4108903	chr10_125607
chr19_4108922	chr10_125607
chr19_4108954	chr10_125607
chr19_4108961	chr10_125607
chr19_4108970	chr10_125607
chr19_4108984	chr10_125607
chr19_4108990	chr10_125607
chr19_4109009	chr10_125607
chr19_4109025	chr10_125607
chr19_4109040	chr10_125607
chr19_4109098	chr10_125607
chr19_4109144	chr10_125607
chr19_4109151	chr10_125607
chr19_4109158	chr10_125607
chr19_4109179	chr10_125607
chr19_4109187	chr10_125607
chr19_41121105	chr10_125607
chr19_41121146	chr10_125607
chr19_41121177	chr10_125607
chr19_41121179	chr10_125607
chr19_41175656	chr10_125607
chr19_41175679	chr10_125607
chr19_41175703	chr10_125607
chr19_41175797	chr10_125607
chr19_41176804	chr10_125607
chr19_41176867	chr10_125607
chr19_41196276	chr10_125607
chr19_41233209	chr10_125607
chr19_41233374	chr10_125607
chr19_41233523	chr10_125607
chr19_41234097	chr10_125607
chr19_41238024	chr10_125607
chr19_41238195	chr10_125607
chr19_41238503	chr10_125607
chr19_41238505	chr10_125607
chr19_41238544	chr10_125607
chr19_41238577	chr10_125607
chr19_41238584	chr10_125607
chr19_41312808	chr10_125607
chr19_41312816	chr10_125607
chr19_41312840	chr10_125607
chr19_41312848	chr10_125607
chr19_41329259	chr10_125607
chr19_41329370	chr10_125607
chr19_41329410	chr10_125607
chr19_41334464	chr10_125607
chr19_41334544	chr10_125607
chr19_41334554	chr10_125607
chr19_41334692	chr10_125607
chr19_41342019	chr10_125607
chr19_41342125	chr10_125607
chr19_41342133	chr10_125607
chr19_41342221	chr10_125607
chr19_41342506	chr10_125607
chr19_41357375	chr10_125607
chr19_41784669	chr10_125607
chr19_42130210	chr10_125607
chr19_42131358	chr10_125607
chr19_42202301	chr10_125607
chr19_42363626	chr10_125607
chr19_42363827	chr10_125607
chr19_42363862	chr10_125607
chr19_4242531	chr10_125607
chr19_4242963	chr10_125607
chr19_4243024	chr10_125607
chr19_42451949	chr10_125607
chr19_42451960	chr10_125607
chr19_42451968	chr10_125607
chr19_42451986	chr10_125607
chr19_42452043	chr10_125607
chr19_42452054	chr10_125607
chr19_42452056	chr10_125607
chr19_42466012	chr10_125607
chr19_42466020	chr10_125607
chr19_42521514	chr10_125607
chr19_42565364	chr10_125607
chr19_42567979	chr10_125607
chr19_4260697	chr10_125607
chr19_4260714	chr10_125607
chr19_4260924	chr10_125607
chr19_4266719	chr10_125607
chr19_4266752	chr10_125607
chr19_4266761	chr10_125607
chr19_43068015	chr10_125607
chr19_4313610	chr10_125607
chr19_4313674	chr10_125607
chr19_4313711	chr10_125607
chr19_43487531	chr10_125607
chr19_43487553	chr10_125607
chr19_43487666	chr10_125607
chr19_43487681	chr10_125607
chr19_43487689	chr10_125607
chr19_43487827	chr10_125607
chr19_43520779	chr10_125607
chr19_43674427	chr10_125607
chr19_43674574	chr10_125607
chr19_43674930	chr10_125607
chr19_43726648	chr10_125607
chr19_43726816	chr10_125607
chr19_43748837	chr10_125607
chr19_43748875	chr10_125607
chr19_43777038	chr10_125607
chr19_43777040	chr10_125607
chr19_43779667	chr10_125607
chr19_4420532	chr10_125607
chr19_4423657	chr10_125607
chr19_4423806	chr10_125607
chr19_4423826	chr10_125607
chr19_4423884	chr10_125607
chr19_44572708	chr10_125607
chr19_44685790	chr10_125607
chr19_44688100	chr10_125607
chr19_44722064	chr10_125607
chr19_44722634	chr10_125607
chr19_44814587	chr10_125607
chr19_44814594	chr10_125607
chr19_44814667	chr10_125607
chr19_44869858	chr10_125607
chr19_44870054	chr10_125607
chr19_44923462	chr10_125607
chr19_44923531	chr10_125607
chr19_44925005	chr10_125607
chr19_44943619	chr10_125607
chr19_44943633	chr10_125607
chr19_44943651	chr10_125607
chr19_44943683	chr10_125607
chr19_44943787	chr10_125607
chr19_44944255	chr10_125607
chr19_44944259	chr10_125607
chr19_44947066	chr10_125607
chr19_44947076	chr10_125607
chr19_44947092	chr10_125607
chr19_44947108	chr10_125607
chr19_44947114	chr10_125607
chr19_44947130	chr10_125607
chr19_44947225	chr10_125607
chr19_44947244	chr10_125607
chr19_44947281	chr10_125607
chr19_44987444	chr10_125607
chr19_45184762	chr10_125607
chr19_45184768	chr10_125607
chr19_45184816	chr10_125607
chr19_45408708	chr10_125607
chr19_45409952	chr10_125607
chr19_45409984	chr10_125607
chr19_45419123	chr10_125607
chr19_45419130	chr10_125607
chr19_45419156	chr10_125607
chr19_45419192	chr10_125607
chr19_45419215	chr10_125607
chr19_45420745	chr10_125607
chr19_45420779	chr10_125607
chr19_45454138	chr10_125607
chr19_45454208	chr10_125607
chr19_45454513	chr10_125607
chr19_45502177	chr10_125607
chr19_45515597	chr10_125607
chr19_45515639	chr10_125607
chr19_45515650	chr10_125607
chr19_45516317	chr10_125607
chr19_45516476	chr10_125607
chr19_4562451	chr10_125607
chr19_4562468	chr10_125607
chr19_4563785	chr10_125607
chr19_4563942	chr10_125607
chr19_45676167	chr10_125607
chr19_4568857	chr10_125607
chr19_4569103	chr10_125607
chr19_4569126	chr10_125607
chr19_4569248	chr10_125607
chr19_45739916	chr10_125607
chr19_45772569	chr10_125607
chr19_45790986	chr10_125607
chr19_45790997	chr10_125607
chr19_45791056	chr10_125607
chr19_45897441	chr10_125607
chr19_4612118	chr10_125607
chr19_4612128	chr10_125607
chr19_4612205	chr10_125607
chr19_46124880	chr10_125607
chr19_46410811	chr10_125607
chr19_46544832	chr10_125607
chr19_46548789	chr10_125607
chr19_46576069	chr10_125607
chr19_46648116	chr10_125607
chr19_4666910	chr10_125607
chr19_4666989	chr10_125607
chr19_4667049	chr10_125607
chr19_4667167	chr10_125607
chr19_46733947	chr10_125607
chr19_46733992	chr10_125607
chr19_46734001	chr10_125607
chr19_46734016	chr10_125607
chr19_46734053	chr10_125607
chr19_46734081	chr10_125607
chr19_46755610	chr10_125607
chr19_46755635	chr10_125607
chr19_46759283	chr10_125607
chr19_46778419	chr10_125607
chr19_46778598	chr10_125607
chr19_46778618	chr10_125607
chr19_46778628	chr10_125607
chr19_46778635	chr10_125607
chr19_46778670	chr10_125607
chr19_46778704	chr10_125607
chr19_46778729	chr10_125607
chr19_46778793	chr10_125607
chr19_46778965	chr10_125607
chr19_46785107	chr10_125607
chr19_46824229	chr10_125607
chr19_46824346	chr10_125607
chr19_46824352	chr10_125607
chr19_46824354	chr10_125607
chr19_46824460	chr10_125607
chr19_46824647	chr10_125607
chr19_46824658	chr10_125607
chr19_46824680	chr10_125607
chr19_46824696	chr10_125607
chr19_46824736	chr10_125607
chr19_46824752	chr10_125607
chr19_46824820	chr10_125607
chr19_46824829	chr10_125607
chr19_46824869	chr10_125607
chr19_46824936	chr10_125607
chr19_46825086	chr10_125607
chr19_46825092	chr10_125607
chr19_46825285	chr10_125607
chr19_46825335	chr10_125607
chr19_46845951	chr10_125607
chr19_46845987	chr10_125607
chr19_46846016	chr10_125607
chr19_46846025	chr10_125607
chr19_46846034	chr10_125607
chr19_46846049	chr10_125607
chr19_46846138	chr10_125607
chr19_46846190	chr10_125607
chr19_46846279	chr10_125607
chr19_4691454	chr10_125607
chr19_47075289	chr10_125607
chr19_47085902	chr10_125607
chr19_47294241	chr10_125607
chr19_47322514	chr10_125607
chr19_47323257	chr10_125607
chr19_47323357	chr10_125607
chr19_47323413	chr10_125607
chr19_47323427	chr10_125607
chr19_47323810	chr10_125607
chr19_47323877	chr10_125607
chr19_47323903	chr10_125607
chr19_47323945	chr10_125607
chr19_47324045	chr10_125607
chr19_47324089	chr10_125607
chr19_47324150	chr10_125607
chr19_47324472	chr10_125607
chr19_47330956	chr10_125607
chr19_47330987	chr10_125607
chr19_47330995	chr10_125607
chr19_47331031	chr10_125607
chr19_47331122	chr10_125607
chr19_47331370	chr10_125607
chr19_47382090	chr10_125607
chr19_47596259	chr10_125607
chr19_47596279	chr10_125607
chr19_47843515	chr10_125607
chr19_4807104	chr10_125607
chr19_4807116	chr10_125607
chr19_4807179	chr10_125607
chr19_4807458	chr10_125607
chr19_4808032	chr10_125607
chr19_4808291	chr10_125607
chr19_4808293	chr10_125607
chr19_4808297	chr10_125607
chr19_4808303	chr10_125607
chr19_4808373	chr10_125607
chr19_4808533	chr10_125607
chr19_4808545	chr10_125607
chr19_4808605	chr10_125607
chr19_4808637	chr10_125607
chr19_4808678	chr10_125607
chr19_48108520	chr10_125607
chr19_4811067	chr10_125607
chr19_4811593	chr10_125607
chr19_4811608	chr10_125607
chr19_4811652	chr10_125607
chr19_48117759	chr10_125607
chr19_48121114	chr10_125607
chr19_48122411	chr10_125607
chr19_48122416	chr10_125607
chr19_48241227	chr10_125607
chr19_48241316	chr10_125607
chr19_4837777	chr10_125607
chr19_48378034	chr10_125607
chr19_4837861	chr10_125607
chr19_48406002	chr10_125607
chr19_48406026	chr10_125607
chr19_48428654	chr10_125607
chr19_48428658	chr10_125607
chr19_48622215	chr10_125607
chr19_48769248	chr10_125607
chr19_48953219	chr10_125607
chr19_48962188	chr10_125607
chr19_48962192	chr10_125607
chr19_48967346	chr10_125607
chr19_48967680	chr10_125607
chr19_49135966	chr10_125607
chr19_49136005	chr10_125607
chr19_49153743	chr10_125607
chr19_49153761	chr10_125607
chr19_49154076	chr10_125607
chr19_4915520	chr10_125607
chr19_4916394	chr10_125607
chr19_4916412	chr10_125607
chr19_4916449	chr10_125607
chr19_4916495	chr10_125607
chr19_4916639	chr10_125607
chr19_4916997	chr10_125607
chr19_49186030	chr10_125607
chr19_49186040	chr10_125607
chr19_49186046	chr10_125607
chr19_49186237	chr10_125607
chr19_49186388	chr10_125607
chr19_49205144	chr10_125607
chr19_49205327	chr10_125607
chr19_4922722	chr10_125607
chr19_49310059	chr10_125607
chr19_4933246	chr10_125607
chr19_4933278	chr10_125607
chr19_49335373	chr10_125607
chr19_49335520	chr10_125607
chr19_49335740	chr10_125607
chr19_49336057	chr10_125607
chr19_49336109	chr10_125607
chr19_49336721	chr10_125607
chr19_4933758	chr10_125607
chr19_4933791	chr10_125607
chr19_49388462	chr10_125607
chr19_49388467	chr10_125607
chr19_49388471	chr10_125607
chr19_49388503	chr10_125607
chr19_49388519	chr10_125607
chr19_49388552	chr10_125607
chr19_49388562	chr10_125607
chr19_49388564	chr10_125607
chr19_49388646	chr10_125607
chr19_49388648	chr10_125607
chr19_49388773	chr10_125607
chr19_49448209	chr10_125607
chr19_49448223	chr10_125607
chr19_49454302	chr10_125607
chr19_49458451	chr10_125607
chr19_49458507	chr10_125607
chr19_49458716	chr10_125607
chr19_49470219	chr10_125607
chr19_49470287	chr10_125607
chr19_49470349	chr10_125607
chr19_49470373	chr10_125607
chr19_49507090	chr10_125607
chr19_49507106	chr10_125607
chr19_49507128	chr10_125607
chr19_49509522	chr10_125607
chr19_49510246	chr10_125607
chr19_49510256	chr10_125607
chr19_49516272	chr10_125607
chr19_49516281	chr10_125607
chr19_49516303	chr10_125607
chr19_49516305	chr10_125607
chr19_49516311	chr10_125607
chr19_49516387	chr10_125607
chr19_49516399	chr10_125607
chr19_49533173	chr10_125607
chr19_49535273	chr10_125607
chr19_49537788	chr10_125607
chr19_49538039	chr10_125607
chr19_49538193	chr10_125607
chr19_49538201	chr10_125607
chr19_49538225	chr10_125607
chr19_49538231	chr10_125607
chr19_49538255	chr10_125607
chr19_49538357	chr10_125607
chr19_49544044	chr10_125607
chr19_49544051	chr10_125607
chr19_49544059	chr10_125607
chr19_49544221	chr10_125607
chr19_49551408	chr10_125607
chr19_49551420	chr10_125607
chr19_49551496	chr10_125607
chr19_49551534	chr10_125607
chr19_49551879	chr10_125607
chr19_49551915	chr10_125607
chr19_49552318	chr10_125607
chr19_49552625	chr10_125607
chr19_49552629	chr10_125607
chr19_49552638	chr10_125607
chr19_49552730	chr10_125607
chr19_49552775	chr10_125607
chr19_49552784	chr10_125607
chr19_49552822	chr10_125607
chr19_49552824	chr10_125607
chr19_49552857	chr10_125607
chr19_49552866	chr10_125607
chr19_49552879	chr10_125607
chr19_49552965	chr10_125607
chr19_49553187	chr10_125607
chr19_49553192	chr10_125607
chr19_49553196	chr10_125607
chr19_49553203	chr10_125607
chr19_49553209	chr10_125607
chr19_49553217	chr10_125607
chr19_49553296	chr10_125607
chr19_49741458	chr10_125607
chr19_49780353	chr10_125607
chr19_49807462	chr10_125607
chr19_49896653	chr10_125607
chr19_49904609	chr10_125607
chr19_49904611	chr10_125607
chr19_49904634	chr10_125607
chr19_49917328	chr10_125607
chr19_49917369	chr10_125607
chr19_49917399	chr10_125607
chr19_49944676	chr10_125607
chr19_49945546	chr10_125607
chr19_49945552	chr10_125607
chr19_49953263	chr10_125607
chr19_49960389	chr10_125607
chr19_49961338	chr10_125607
chr19_49965687	chr10_125607
chr19_49965727	chr10_125607
chr19_49965811	chr10_125607
chr19_49965892	chr10_125607
chr19_49965972	chr10_125607
chr19_49974102	chr10_125607
chr19_49974232	chr10_125607
chr19_49974248	chr10_125607
chr19_49974250	chr10_125607
chr19_49974269	chr10_125607
chr19_50000972	chr10_125607
chr19_50001232	chr10_125607
chr19_50340899	chr10_125607
chr19_50342806	chr10_125607
chr19_50342829	chr10_125607
chr19_50342852	chr10_125607
chr19_50345204	chr10_125607
chr19_50347371	chr10_125607
chr19_50347395	chr10_125607
chr19_50347485	chr10_125607
chr19_50347589	chr10_125607
chr19_50347770	chr10_125607
chr19_50347916	chr10_125607
chr19_50347966	chr10_125607
chr19_50359092	chr10_125607
chr19_50415413	chr10_125607
chr19_50415425	chr10_125607
chr19_50415450	chr10_125607
chr19_50415452	chr10_125607
chr19_50415462	chr10_125607
chr19_50415471	chr10_125607
chr19_50415479	chr10_125607
chr19_50415496	chr10_125607
chr19_50415501	chr10_125607
chr19_50415538	chr10_125607
chr19_50415540	chr10_125607
chr19_50415542	chr10_125607
chr19_50415549	chr10_125607
chr19_50415703	chr10_125607
chr19_50415734	chr10_125607
chr19_50415750	chr10_125607
chr19_50415763	chr10_125607
chr19_50415767	chr10_125607
chr19_50415769	chr10_125607
chr19_50415778	chr10_125607
chr19_50415793	chr10_125607
chr19_50415808	chr10_125607
chr19_50415822	chr10_125607
chr19_50415853	chr10_125607
chr19_50415885	chr10_125607
chr19_50436118	chr10_125607
chr19_50486004	chr10_125607
chr19_51121522	chr10_125607
chr19_51123933	chr10_125607
chr19_51124104	chr10_125607
chr19_51125161	chr10_125607
chr19_51125332	chr10_125607
chr19_51125856	chr10_125607
chr19_51126732	chr10_125607
chr19_51126861	chr10_125607
chr19_51131141	chr10_125607
chr19_51131254	chr10_125607
chr19_51131271	chr10_125607
chr19_51136470	chr10_125607
chr19_51136488	chr10_125607
chr19_51137507	chr10_125607
chr19_51138558	chr10_125607
chr19_51138575	chr10_125607
chr19_51138766	chr10_125607
chr19_51142502	chr10_125607
chr19_51142568	chr10_125607
chr19_51211525	chr10_125607
chr19_51225294	chr10_125607
chr19_51225330	chr10_125607
chr19_51225495	chr10_125607
chr19_51225535	chr10_125607
chr19_51225624	chr10_125607
chr19_51225705	chr10_125607
chr19_51225988	chr10_125607
chr19_51226052	chr10_125607
chr19_51244533	chr10_125607
chr19_51325692	chr10_125607
chr19_51407344	chr10_125607
chr19_51416895	chr10_125607
chr19_51416903	chr10_125607
chr19_51455991	chr10_125607
chr19_51457034	chr10_125607
chr19_51457072	chr10_125607
chr19_51457470	chr10_125607
chr19_51457479	chr10_125607
chr19_51458185	chr10_125607
chr19_51458403	chr10_125607
chr19_51458481	chr10_125607
chr19_51459349	chr10_125607
chr19_51463275	chr10_125607
chr19_51463441	chr10_125607
chr19_51646322	chr10_125607
chr19_51651571	chr10_125607
chr19_51651596	chr10_125607
chr19_51750928	chr10_125607
chr19_51751101	chr10_125607
chr19_51751527	chr10_125607
chr19_51751539	chr10_125607
chr19_51754316	chr10_125607
chr19_51764455	chr10_125607
chr19_51773202	chr10_125607
chr19_51789212	chr10_125607
chr19_51797020	chr10_125607
chr19_51797033	chr10_125607
chr19_51805578	chr10_125607
chr19_51805685	chr10_125607
chr19_51805701	chr10_125607
chr19_51805717	chr10_125607
chr19_51811466	chr10_125607
chr19_51811481	chr10_125607
chr19_51811516	chr10_125607
chr19_51811590	chr10_125607
chr19_51811629	chr10_125607
chr19_51811636	chr10_125607
chr19_51811654	chr10_125607
chr19_51811795	chr10_125607
chr19_51815320	chr10_125607
chr19_51824381	chr10_125607
chr19_51824420	chr10_125607
chr19_51824460	chr10_125607
chr19_51824477	chr10_125607
chr19_51824654	chr10_125607
chr19_51824667	chr10_125607
chr19_51824691	chr10_125607
chr19_51824857	chr10_125607
chr19_51825118	chr10_125607
chr19_51830326	chr10_125607
chr19_52259221	chr10_125607
chr19_52904748	chr10_125607
chr19_52904751	chr10_125607
chr19_53824140	chr10_125607
chr19_53824183	chr10_125607
chr19_53824741	chr10_125607
chr19_53824744	chr10_125607
chr19_53829999	chr10_125607
chr19_53830016	chr10_125607
chr19_53830080	chr10_125607
chr19_53830094	chr10_125607
chr19_53830105	chr10_125607
chr19_53830110	chr10_125607
chr19_53830138	chr10_125607
chr19_53830148	chr10_125607
chr19_53830150	chr10_125607
chr19_53845017	chr10_125607
chr19_53845061	chr10_125607
chr19_53845084	chr10_125607
chr19_53845109	chr10_125607
chr19_53845853	chr10_125607
chr19_53845862	chr10_125607
chr19_53845890	chr10_125607
chr19_53845902	chr10_125607
chr19_53845906	chr10_125607
chr19_53850243	chr10_125607
chr19_53850298	chr10_125607
chr19_53850307	chr10_125607
chr19_53850314	chr10_125607
chr19_53871627	chr10_125607
chr19_53871959	chr10_125607
chr19_53972039	chr10_125607
chr19_53972080	chr10_125607
chr19_54389613	chr10_125607
chr19_54389626	chr10_125607
chr19_55098797	chr10_125607
chr19_55098851	chr10_125607
chr19_55255033	chr10_125607
chr19_55331802	chr10_125607
chr19_55331808	chr10_125607
chr19_55421562	chr10_125607
chr19_55499091	chr10_125607
chr19_55678258	chr10_125607
chr19_55678530	chr10_125607
chr19_55678551	chr10_125607
chr19_55678564	chr10_125607
chr19_55678571	chr10_125607
chr19_55678586	chr10_125607
chr19_55678591	chr10_125607
chr19_55678632	chr10_125607
chr19_55678700	chr10_125607
chr19_55678710	chr10_125607
chr19_55680530	chr10_125607
chr19_55741532	chr10_125607
chr19_55741557	chr10_125607
chr19_55741587	chr10_125607
chr19_55820531	chr10_125607
chr19_55855740	chr10_125607
chr19_55855950	chr10_125607
chr19_56061534	chr10_125607
chr19_56164055	chr10_125607
chr19_566539	chr10_125607
chr19_566634	chr10_125607
chr19_566823	chr10_125607
chr19_566968	chr10_125607
chr19_566995	chr10_125607
chr19_567046	chr10_125607
chr19_58464950	chr10_125607
chr19_58464980	chr10_125607
chr19_6173849	chr10_125607
chr19_6243992	chr10_125607
chr19_6244000	chr10_125607
chr19_6521950	chr10_125607
chr19_6577620	chr10_125607
chr19_6577636	chr10_125607
chr19_6579957	chr10_125607
chr19_6579975	chr10_125607
chr19_6642014	chr10_125607
chr19_6642022	chr10_125607
chr19_6642126	chr10_125607
chr19_6670054	chr10_125607
chr19_6686493	chr10_125607
chr19_6686513	chr10_125607
chr19_6686528	chr10_125607
chr19_6701079	chr10_125607
chr19_6718358	chr10_125607
chr19_6719331	chr10_125607
chr19_6719374	chr10_125607
chr19_6719856	chr10_125607
chr19_6720052	chr10_125607
chr19_6720234	chr10_125607
chr19_6723076	chr10_125607
chr19_6724007	chr10_125607
chr19_6724098	chr10_125607
chr19_6724140	chr10_125607
chr19_6724150	chr10_125607
chr19_6724158	chr10_125607
chr19_6728148	chr10_125607
chr19_6728200	chr10_125607
chr19_6730191	chr10_125607
chr19_6772873	chr10_125607
chr19_6774101	chr10_125607
chr19_6774168	chr10_125607
chr19_6802801	chr10_125607
chr19_6803036	chr10_125607
chr19_6803049	chr10_125607
chr19_6803177	chr10_125607
chr19_6803202	chr10_125607
chr19_6831266	chr10_125607
chr19_6831397	chr10_125607
chr19_6861754	chr10_125607
chr19_6869609	chr10_125607
chr19_6877120	chr10_125607
chr19_6997657	chr10_125607
chr19_6997688	chr10_125607
chr19_6997868	chr10_125607
chr19_6997890	chr10_125607
chr19_6997920	chr10_125607
chr19_7134127	chr10_125607
chr19_7134133	chr10_125607
chr19_7134135	chr10_125607
chr19_7268488	chr10_125607
chr19_7337494	chr10_125607
chr19_7337502	chr10_125607
chr19_7337510	chr10_125607
chr19_7348771	chr10_125607
chr19_7348951	chr10_125607
chr19_7349169	chr10_125607
chr19_7349325	chr10_125607
chr19_7349586	chr10_125607
chr19_7349606	chr10_125607
chr19_7385421	chr10_125607
chr19_7385424	chr10_125607
chr19_7472977	chr10_125607
chr19_7472999	chr10_125607
chr19_7473054	chr10_125607
chr19_7473062	chr10_125607
chr19_7473198	chr10_125607
chr19_7473278	chr10_125607
chr19_7481052	chr10_125607
chr19_7527613	chr10_125607
chr19_7527730	chr10_125607
chr19_7527736	chr10_125607
chr19_7527814	chr10_125607
chr19_7527848	chr10_125607
chr19_7543619	chr10_125607
chr19_7543841	chr10_125607
chr19_7543899	chr10_125607
chr19_7543906	chr10_125607
chr19_7543914	chr10_125607
chr19_7544944	chr10_125607
chr19_7544975	chr10_125607
chr19_7545043	chr10_125607
chr19_7545049	chr10_125607
chr19_7545065	chr10_125607
chr19_7545089	chr10_125607
chr19_7545119	chr10_125607
chr19_7545153	chr10_125607
chr19_7545183	chr10_125607
chr19_7545231	chr10_125607
chr19_7545315	chr10_125607
chr19_7545487	chr10_125607
chr19_7545591	chr10_125607
chr19_7545639	chr10_125607
chr19_7545649	chr10_125607
chr19_7545677	chr10_125607
chr19_7645359	chr10_125607
chr19_7701770	chr10_125607
chr19_8065344	chr10_125607
chr19_8065818	chr10_125607
chr19_8194415	chr10_125607
chr19_8194483	chr10_125607
chr19_8194799	chr10_125607
chr19_8194908	chr10_125607
chr19_8195266	chr10_125607
chr19_8282586	chr10_125607
chr19_8282624	chr10_125607
chr19_8297904	chr10_125607
chr19_8472466	chr10_125607
chr19_8474631	chr10_125607
chr19_8484394	chr10_125607
chr19_8484396	chr10_125607
chr19_8484415	chr10_125607
chr19_8484419	chr10_125607
chr19_8484634	chr10_125607
chr19_8484636	chr10_125607
chr19_8484762	chr10_125607
chr19_8487639	chr10_125607
chr19_8487704	chr10_125607
chr19_8487717	chr10_125607
chr19_8488017	chr10_125607
chr19_8488038	chr10_125607
chr19_8494087	chr10_125607
chr19_8494093	chr10_125607
chr19_8494375	chr10_125607
chr19_8494499	chr10_125607
chr19_8494538	chr10_125607
chr19_8494619	chr10_125607
chr19_8494912	chr10_125607
chr19_8494924	chr10_125607
chr19_8501734	chr10_125607
chr19_8501762	chr10_125607
chr19_8501833	chr10_125607
chr19_8502016	chr10_125607
chr19_8502145	chr10_125607
chr19_8502298	chr10_125607
chr19_8502336	chr10_125607
chr19_8502371	chr10_125607
chr19_8502373	chr10_125607
chr19_8502399	chr10_125607
chr19_8502793	chr10_125607
chr19_8502823	chr10_125607
chr19_8502847	chr10_125607
chr19_8503669	chr10_125607
chr19_8503687	chr10_125607
chr19_8503764	chr10_125607
chr19_8504242	chr10_125607
chr19_8504771	chr10_125607
chr19_8508727	chr10_125607
chr19_8564440	chr10_125607
chr19_8564803	chr10_125607
chr19_8564841	chr10_125607
chr19_8564858	chr10_125607
chr19_8567755	chr10_125607
chr19_8567793	chr10_125607
chr19_8567796	chr10_125607
chr19_8567984	chr10_125607
chr19_8568145	chr10_125607
chr19_8568151	chr10_125607
chr19_8568189	chr10_125607
chr19_8568315	chr10_125607
chr19_8568500	chr10_125607
chr19_8568517	chr10_125607
chr19_8569428	chr10_125607
chr19_8646316	chr10_125607
chr19_8646387	chr10_125607
chr19_8646428	chr10_125607
chr19_8647938	chr10_125607
chr19_8648296	chr10_125607
chr19_8670926	chr10_125607
chr19_8671730	chr10_125607
chr19_8671740	chr10_125607
chr19_9131161	chr10_125607
chr19_9167025	chr10_125607
chr19_937630	chr10_125607
chr19_9701134	chr10_125607
chr19_9709737	chr10_125607
chr19_9730788	chr10_125607
chr19_9730791	chr10_125607
chr19_9927154	chr10_125607
chr19_9927340	chr10_125607
chr19_9940840	chr10_125607
chr1_100010858	chr10_125607
chr1_100398296	chr10_125607
chr1_100398327	chr10_125607
chr1_100511165	chr10_125607
chr1_100523264	chr10_125607
chr1_100523354	chr10_125607
chr1_100523363	chr10_125607
chr1_100536283	chr10_125607
chr1_100536341	chr10_125607
chr1_100631501	chr10_125607
chr1_100631510	chr10_125607
chr1_100713122	chr10_125607
chr1_1009374	chr10_125607
chr1_1009419	chr10_125607
chr1_1009477	chr10_125607
chr1_101145106	chr10_125607
chr1_101284664	chr10_125607
chr1_101284785	chr10_125607
chr1_101504272	chr10_125607
chr1_101522671	chr10_125607
chr1_10189836	chr10_125607
chr1_10208665	chr10_125607
chr1_10208729	chr10_125607
chr1_10208744	chr10_125607
chr1_10208762	chr10_125607
chr1_10208776	chr10_125607
chr1_10208856	chr10_125607
chr1_103417182	chr10_125607
chr1_10414168	chr10_125607
chr1_10415216	chr10_125607
chr1_10427166	chr10_125607
chr1_10427263	chr10_125607
chr1_104387981	chr10_125607
chr1_10484720	chr10_125607
chr1_10515932	chr10_125607
chr1_10523896	chr10_125607
chr1_10583830	chr10_125607
chr1_10646325	chr10_125607
chr1_107455102	chr10_125607
chr1_107549570	chr10_125607
chr1_107802906	chr10_125607
chr1_107804310	chr10_125607
chr1_108043846	chr10_125607
chr1_108043854	chr10_125607
chr1_108043872	chr10_125607
chr1_108043908	chr10_125607
chr1_108141844	chr10_125607
chr1_108202892	chr10_125607
chr1_108521100	chr10_125607
chr1_108551800	chr10_125607
chr1_108556700	chr10_125607
chr1_108646670	chr10_125607
chr1_108646695	chr10_125607
chr1_108646707	chr10_125607
chr1_108646745	chr10_125607
chr1_108646750	chr10_125607
chr1_108646784	chr10_125607
chr1_108646789	chr10_125607
chr1_108699877	chr10_125607
chr1_108721104	chr10_125607
chr1_109204720	chr10_125607
chr1_109615698	chr10_125607
chr1_109615708	chr10_125607
chr1_109615740	chr10_125607
chr1_10965063	chr10_125607
chr1_10965073	chr10_125607
chr1_10965187	chr10_125607
chr1_109657299	chr10_125607
chr1_10967056	chr10_125607
chr1_10967073	chr10_125607
chr1_109684960	chr10_125607
chr1_109684977	chr10_125607
chr1_109685032	chr10_125607
chr1_109755807	chr10_125607
chr1_109759895	chr10_125607
chr1_109759930	chr10_125607
chr1_109759938	chr10_125607
chr1_109760004	chr10_125607
chr1_109760010	chr10_125607
chr1_109762178	chr10_125607
chr1_109762200	chr10_125607
chr1_109762232	chr10_125607
chr1_109762315	chr10_125607
chr1_109763252	chr10_125607
chr1_109790734	chr10_125607
chr1_109819254	chr10_125607
chr1_109820033	chr10_125607
chr1_109820039	chr10_125607
chr1_109886894	chr10_125607
chr1_109887043	chr10_125607
chr1_109887071	chr10_125607
chr1_109888025	chr10_125607
chr1_109888055	chr10_125607
chr1_109888074	chr10_125607
chr1_109888144	chr10_125607
chr1_109888158	chr10_125607
chr1_109888205	chr10_125607
chr1_109944584	chr10_125607
chr1_109944689	chr10_125607
chr1_109999453	chr10_125607
chr1_110330864	chr10_125607
chr1_110877494	chr10_125607
chr1_111128129	chr10_125607
chr1_111128167	chr10_125607
chr1_111196830	chr10_125607
chr1_111196872	chr10_125607
chr1_111196875	chr10_125607
chr1_111200398	chr10_125607
chr1_111200413	chr10_125607
chr1_111200416	chr10_125607
chr1_111200437	chr10_125607
chr1_111200544	chr10_125607
chr1_111200578	chr10_125607
chr1_111200580	chr10_125607
chr1_111200649	chr10_125607
chr1_111200746	chr10_125607
chr1_111205130	chr10_125607
chr1_111205216	chr10_125607
chr1_111205431	chr10_125607
chr1_111470434	chr10_125607
chr1_111471653	chr10_125607
chr1_111486226	chr10_125607
chr1_111486851	chr10_125607
chr1_111487872	chr10_125607
chr1_111488094	chr10_125607
chr1_111488110	chr10_125607
chr1_111488261	chr10_125607
chr1_111488311	chr10_125607
chr1_111488324	chr10_125607
chr1_111489637	chr10_125607
chr1_111489873	chr10_125607
chr1_111490023	chr10_125607
chr1_111490198	chr10_125607
chr1_111491299	chr10_125607
chr1_111491313	chr10_125607
chr1_111501563	chr10_125607
chr1_111501690	chr10_125607
chr1_111501697	chr10_125607
chr1_111502992	chr10_125607
chr1_111502995	chr10_125607
chr1_111503009	chr10_125607
chr1_111503023	chr10_125607
chr1_111503032	chr10_125607
chr1_111503042	chr10_125607
chr1_111503069	chr10_125607
chr1_111503249	chr10_125607
chr1_111503264	chr10_125607
chr1_111503279	chr10_125607
chr1_111503404	chr10_125607
chr1_111503432	chr10_125607
chr1_111503585	chr10_125607
chr1_111504078	chr10_125607
chr1_111504096	chr10_125607
chr1_111505583	chr10_125607
chr1_111505686	chr10_125607
chr1_111505751	chr10_125607
chr1_111505778	chr10_125607
chr1_111505925	chr10_125607
chr1_111506164	chr10_125607
chr1_111506222	chr10_125607
chr1_111508815	chr10_125607
chr1_111508824	chr10_125607
chr1_111604107	chr10_125607
chr1_111616373	chr10_125607
chr1_111689594	chr10_125607
chr1_111689629	chr10_125607
chr1_111689692	chr10_125607
chr1_111689700	chr10_125607
chr1_111689708	chr10_125607
chr1_111689730	chr10_125607
chr1_111689755	chr10_125607
chr1_111689762	chr10_125607
chr1_112265241	chr10_125607
chr1_112326523	chr10_125607
chr1_112402374	chr10_125607
chr1_112430614	chr10_125607
chr1_112676733	chr10_125607
chr1_112721081	chr10_125607
chr1_112783778	chr10_125607
chr1_112832254	chr10_125607
chr1_112832346	chr10_125607
chr1_112832374	chr10_125607
chr1_112832398	chr10_125607
chr1_112832414	chr10_125607
chr1_112832497	chr10_125607
chr1_112832519	chr10_125607
chr1_112832708	chr10_125607
chr1_112841820	chr10_125607
chr1_112841842	chr10_125607
chr1_112841859	chr10_125607
chr1_112841884	chr10_125607
chr1_112841914	chr10_125607
chr1_112842144	chr10_125607
chr1_112842172	chr10_125607
chr1_112842177	chr10_125607
chr1_112842213	chr10_125607
chr1_112842467	chr10_125607
chr1_112842491	chr10_125607
chr1_112842794	chr10_125607
chr1_112842822	chr10_125607
chr1_112842826	chr10_125607
chr1_112842834	chr10_125607
chr1_112874240	chr10_125607
chr1_112883314	chr10_125607
chr1_112883317	chr10_125607
chr1_112883332	chr10_125607
chr1_112883357	chr10_125607
chr1_113858596	chr10_125607
chr1_113858637	chr10_125607
chr1_114040458	chr10_125607
chr1_114048748	chr10_125607
chr1_114065951	chr10_125607
chr1_114078241	chr10_125607
chr1_114104016	chr10_125607
chr1_114114286	chr10_125607
chr1_114136882	chr10_125607
chr1_114234714	chr10_125607
chr1_11437693	chr10_125607
chr1_11437833	chr10_125607
chr1_1144483	chr10_125607
chr1_114559411	chr10_125607
chr1_114960447	chr10_125607
chr1_115506656	chr10_125607
chr1_115506683	chr10_125607
chr1_116175851	chr10_125607
chr1_116313126	chr10_125607
chr1_116505002	chr10_125607
chr1_116515295	chr10_125607
chr1_116515355	chr10_125607
chr1_116515722	chr10_125607
chr1_116515852	chr10_125607
chr1_116515865	chr10_125607
chr1_116516003	chr10_125607
chr1_116538047	chr10_125607
chr1_11670736	chr10_125607
chr1_11670746	chr10_125607
chr1_11670752	chr10_125607
chr1_11670796	chr10_125607
chr1_11670842	chr10_125607
chr1_116794647	chr10_125607
chr1_116794735	chr10_125607
chr1_116795057	chr10_125607
chr1_116795063	chr10_125607
chr1_116976373	chr10_125607
chr1_116976391	chr10_125607
chr1_117000985	chr10_125607
chr1_117001386	chr10_125607
chr1_117007252	chr10_125607
chr1_117009422	chr10_125607
chr1_117050050	chr10_125607
chr1_117126804	chr10_125607
chr1_117126939	chr10_125607
chr1_117181807	chr10_125607
chr1_117181839	chr10_125607
chr1_11725678	chr10_125607
chr1_11725784	chr10_125607
chr1_11729109	chr10_125607
chr1_11729324	chr10_125607
chr1_117293658	chr10_125607
chr1_11730207	chr10_125607
chr1_117359756	chr10_125607
chr1_11739034	chr10_125607
chr1_11739042	chr10_125607
chr1_11739053	chr10_125607
chr1_117572715	chr10_125607
chr1_117572829	chr10_125607
chr1_117636836	chr10_125607
chr1_117925888	chr10_125607
chr1_117926197	chr10_125607
chr1_117926212	chr10_125607
chr1_11814758	chr10_125607
chr1_11843776	chr10_125607
chr1_11843840	chr10_125607
chr1_11843919	chr10_125607
chr1_11843937	chr10_125607
chr1_11843964	chr10_125607
chr1_118866024	chr10_125607
chr1_118866045	chr10_125607
chr1_119364228	chr10_125607
chr1_119616900	chr10_125607
chr1_119783581	chr10_125607
chr1_1209318	chr10_125607
chr1_121089146	chr10_125607
chr1_121094823	chr10_125607
chr1_121094894	chr10_125607
chr1_121270823	chr10_125607
chr1_121270831	chr10_125607
chr1_121270937	chr10_125607
chr1_121270941	chr10_125607
chr1_121270949	chr10_125607
chr1_121271422	chr10_125607
chr1_121271453	chr10_125607
chr1_121359647	chr10_125607
chr1_121399370	chr10_125607
chr1_12140824	chr10_125607
chr1_121408303	chr10_125607
chr1_121408458	chr10_125607
chr1_12141010	chr10_125607
chr1_12141059	chr10_125607
chr1_12141066	chr10_125607
chr1_12141116	chr10_125607
chr1_12141149	chr10_125607
chr1_12141176	chr10_125607
chr1_12141285	chr10_125607
chr1_12141336	chr10_125607
chr1_12141457	chr10_125607
chr1_12141497	chr10_125607
chr1_12141577	chr10_125607
chr1_12141660	chr10_125607
chr1_12142743	chr10_125607
chr1_12142897	chr10_125607
chr1_12142909	chr10_125607
chr1_12142924	chr10_125607
chr1_12142990	chr10_125607
chr1_12143077	chr10_125607
chr1_12143089	chr10_125607
chr1_12143092	chr10_125607
chr1_12143119	chr10_125607
chr1_12143212	chr10_125607
chr1_12143276	chr10_125607
chr1_12143288	chr10_125607
chr1_12143293	chr10_125607
chr1_12143331	chr10_125607
chr1_12150920	chr10_125607
chr1_121516563	chr10_125607
chr1_121516637	chr10_125607
chr1_121516639	chr10_125607
chr1_121516862	chr10_125607
chr1_121516878	chr10_125607
chr1_12152204	chr10_125607
chr1_12152957	chr10_125607
chr1_12152988	chr10_125607
chr1_12153191	chr10_125607
chr1_12153247	chr10_125607
chr1_12153387	chr10_125607
chr1_121545265	chr10_125607
chr1_12164432	chr10_125607
chr1_12164477	chr10_125607
chr1_12170976	chr10_125607
chr1_12172064	chr10_125607
chr1_12172074	chr10_125607
chr1_12172104	chr10_125607
chr1_12172146	chr10_125607
chr1_12172178	chr10_125607
chr1_12172205	chr10_125607
chr1_12172218	chr10_125607
chr1_12172277	chr10_125607
chr1_12172305	chr10_125607
chr1_12180209	chr10_125607
chr1_12180758	chr10_125607
chr1_12185029	chr10_125607
chr1_12185209	chr10_125607
chr1_12192386	chr10_125607
chr1_12194762	chr10_125607
chr1_12194817	chr10_125607
chr1_12194837	chr10_125607
chr1_12194857	chr10_125607
chr1_12194863	chr10_125607
chr1_12194876	chr10_125607
chr1_12194973	chr10_125607
chr1_12210718	chr10_125607
chr1_12210822	chr10_125607
chr1_12210830	chr10_125607
chr1_12378440	chr10_125607
chr1_12391298	chr10_125607
chr1_12415715	chr10_125607
chr1_12415781	chr10_125607
chr1_12420219	chr10_125607
chr1_12509115	chr10_125607
chr1_12596852	chr10_125607
chr1_12597872	chr10_125607
chr1_12598108	chr10_125607
chr1_1260397	chr10_125607
chr1_1260442	chr10_125607
chr1_1260469	chr10_125607
chr1_1260487	chr10_125607
chr1_1260489	chr10_125607
chr1_12614220	chr10_125607
chr1_12614280	chr10_125607
chr1_13664165	chr10_125607
chr1_13769373	chr10_125607
chr1_14068713	chr10_125607
chr1_14068859	chr10_125607
chr1_143856623	chr10_125607
chr1_143856631	chr10_125607
chr1_144909535	chr10_125607
chr1_144909543	chr10_125607
chr1_145008897	chr10_125607
chr1_145008899	chr10_125607
chr1_145008909	chr10_125607
chr1_145008946	chr10_125607
chr1_145008953	chr10_125607
chr1_145008967	chr10_125607
chr1_145009037	chr10_125607
chr1_145009045	chr10_125607
chr1_145009049	chr10_125607
chr1_145009093	chr10_125607
chr1_145012001	chr10_125607
chr1_145415315	chr10_125607
chr1_145415434	chr10_125607
chr1_145458105	chr10_125607
chr1_145484330	chr10_125607
chr1_145599434	chr10_125607
chr1_145628888	chr10_125607
chr1_145628896	chr10_125607
chr1_145734030	chr10_125607
chr1_145874796	chr10_125607
chr1_145874822	chr10_125607
chr1_145874827	chr10_125607
chr1_145874830	chr10_125607
chr1_145874833	chr10_125607
chr1_145874836	chr10_125607
chr1_145875167	chr10_125607
chr1_145912345	chr10_125607
chr1_145932961	chr10_125607
chr1_146389489	chr10_125607
chr1_147052320	chr10_125607
chr1_14724740	chr10_125607
chr1_14736320	chr10_125607
chr1_147499946	chr10_125607
chr1_147559587	chr10_125607
chr1_14778467	chr10_125607
chr1_147951520	chr10_125607
chr1_147951528	chr10_125607
chr1_148348725	chr10_125607
chr1_149093319	chr10_125607
chr1_149093438	chr10_125607
chr1_149413560	chr10_125607
chr1_149443654	chr10_125607
chr1_149684631	chr10_125607
chr1_149695259	chr10_125607
chr1_149784224	chr10_125607
chr1_149784284	chr10_125607
chr1_149784308	chr10_125607
chr1_149998128	chr10_125607
chr1_150018212	chr10_125607
chr1_15011879	chr10_125607
chr1_150158620	chr10_125607
chr1_150159814	chr10_125607
chr1_150159881	chr10_125607
chr1_150160342	chr10_125607
chr1_150160362	chr10_125607
chr1_150161125	chr10_125607
chr1_150165316	chr10_125607
chr1_150165328	chr10_125607
chr1_150180762	chr10_125607
chr1_150635488	chr10_125607
chr1_150763834	chr10_125607
chr1_150763842	chr10_125607
chr1_150771349	chr10_125607
chr1_150771628	chr10_125607
chr1_150775528	chr10_125607
chr1_150775559	chr10_125607
chr1_150791721	chr10_125607
chr1_150791793	chr10_125607
chr1_150791823	chr10_125607
chr1_150791833	chr10_125607
chr1_150852889	chr10_125607
chr1_150853018	chr10_125607
chr1_150853078	chr10_125607
chr1_150853205	chr10_125607
chr1_150927835	chr10_125607
chr1_150927846	chr10_125607
chr1_150927883	chr10_125607
chr1_150927945	chr10_125607
chr1_1509606	chr10_125607
chr1_150977028	chr10_125607
chr1_150977041	chr10_125607
chr1_150977067	chr10_125607
chr1_151033429	chr10_125607
chr1_151033636	chr10_125607
chr1_151033641	chr10_125607
chr1_151033669	chr10_125607
chr1_151033686	chr10_125607
chr1_151033690	chr10_125607
chr1_151033694	chr10_125607
chr1_151033824	chr10_125607
chr1_151033914	chr10_125607
chr1_151140066	chr10_125607
chr1_151157102	chr10_125607
chr1_151157563	chr10_125607
chr1_151157603	chr10_125607
chr1_151157691	chr10_125607
chr1_151157767	chr10_125607
chr1_151158183	chr10_125607
chr1_151158458	chr10_125607
chr1_151158558	chr10_125607
chr1_151159030	chr10_125607
chr1_151159104	chr10_125607
chr1_151159127	chr10_125607
chr1_15135703	chr10_125607
chr1_15135729	chr10_125607
chr1_15135790	chr10_125607
chr1_15135834	chr10_125607
chr1_15135857	chr10_125607
chr1_15135859	chr10_125607
chr1_15135885	chr10_125607
chr1_15135897	chr10_125607
chr1_15137996	chr10_125607
chr1_15138049	chr10_125607
chr1_15138069	chr10_125607
chr1_151593773	chr10_125607
chr1_151655659	chr10_125607
chr1_151780913	chr10_125607
chr1_151781081	chr10_125607
chr1_151873092	chr10_125607
chr1_151920323	chr10_125607
chr1_151921780	chr10_125607
chr1_152037550	chr10_125607
chr1_152038514	chr10_125607
chr1_152038590	chr10_125607
chr1_152107226	chr10_125607
chr1_152107237	chr10_125607
chr1_152160717	chr10_125607
chr1_152165494	chr10_125607
chr1_152165527	chr10_125607
chr1_152165573	chr10_125607
chr1_15224120	chr10_125607
chr1_15224296	chr10_125607
chr1_15246089	chr10_125607
chr1_15262838	chr10_125607
chr1_15262932	chr10_125607
chr1_15276225	chr10_125607
chr1_15276294	chr10_125607
chr1_15277335	chr10_125607
chr1_15277569	chr10_125607
chr1_15277605	chr10_125607
chr1_15277686	chr10_125607
chr1_15277754	chr10_125607
chr1_15277853	chr10_125607
chr1_15277882	chr10_125607
chr1_15333203	chr10_125607
chr1_15333210	chr10_125607
chr1_153346615	chr10_125607
chr1_153349892	chr10_125607
chr1_15346756	chr10_125607
chr1_153522830	chr10_125607
chr1_153536937	chr10_125607
chr1_153551268	chr10_125607
chr1_153551306	chr10_125607
chr1_153551327	chr10_125607
chr1_153551359	chr10_125607
chr1_153551365	chr10_125607
chr1_153551371	chr10_125607
chr1_15362841	chr10_125607
chr1_15362987	chr10_125607
chr1_153653214	chr10_125607
chr1_153947128	chr10_125607
chr1_15417532	chr10_125607
chr1_154229318	chr10_125607
chr1_154373058	chr10_125607
chr1_154403083	chr10_125607
chr1_154403102	chr10_125607
chr1_154403231	chr10_125607
chr1_154403235	chr10_125607
chr1_154403297	chr10_125607
chr1_154411724	chr10_125607
chr1_154413126	chr10_125607
chr1_154413235	chr10_125607
chr1_154413348	chr10_125607
chr1_154454980	chr10_125607
chr1_154456917	chr10_125607
chr1_154519185	chr10_125607
chr1_154519193	chr10_125607
chr1_154623542	chr10_125607
chr1_154623639	chr10_125607
chr1_15465080	chr10_125607
chr1_154714825	chr10_125607
chr1_154714859	chr10_125607
chr1_154715175	chr10_125607
chr1_154715203	chr10_125607
chr1_154720985	chr10_125607
chr1_154720999	chr10_125607
chr1_154942492	chr10_125607
chr1_154997406	chr10_125607
chr1_154997881	chr10_125607
chr1_155010318	chr10_125607
chr1_155010339	chr10_125607
chr1_155010378	chr10_125607
chr1_155028818	chr10_125607
chr1_155071810	chr10_125607
chr1_155404090	chr10_125607
chr1_155485773	chr10_125607
chr1_155528013	chr10_125607
chr1_155529912	chr10_125607
chr1_155530063	chr10_125607
chr1_155530120	chr10_125607
chr1_155637721	chr10_125607
chr1_155637746	chr10_125607
chr1_155637761	chr10_125607
chr1_155641371	chr10_125607
chr1_15564175	chr10_125607
chr1_155641761	chr10_125607
chr1_15565124	chr10_125607
chr1_155764095	chr10_125607
chr1_155764212	chr10_125607
chr1_155989962	chr10_125607
chr1_155990105	chr10_125607
chr1_155990249	chr10_125607
chr1_156031554	chr10_125607
chr1_156031609	chr10_125607
chr1_156055962	chr10_125607
chr1_156090326	chr10_125607
chr1_156228649	chr10_125607
chr1_156228667	chr10_125607
chr1_156228813	chr10_125607
chr1_15626466	chr10_125607
chr1_15626616	chr10_125607
chr1_156395353	chr10_125607
chr1_156395363	chr10_125607
chr1_156398421	chr10_125607
chr1_156398454	chr10_125607
chr1_156523994	chr10_125607
chr1_156539898	chr10_125607
chr1_156542927	chr10_125607
chr1_156553218	chr10_125607
chr1_156555136	chr10_125607
chr1_156555154	chr10_125607
chr1_156555208	chr10_125607
chr1_156555268	chr10_125607
chr1_156566572	chr10_125607
chr1_156612866	chr10_125607
chr1_156856612	chr10_125607
chr1_156872064	chr10_125607
chr1_156872078	chr10_125607
chr1_156872130	chr10_125607
chr1_157055730	chr10_125607
chr1_157055850	chr10_125607
chr1_157099450	chr10_125607
chr1_157099533	chr10_125607
chr1_157099536	chr10_125607
chr1_157106452	chr10_125607
chr1_157142617	chr10_125607
chr1_157168296	chr10_125607
chr1_157168404	chr10_125607
chr1_157168449	chr10_125607
chr1_157190797	chr10_125607
chr1_157190831	chr10_125607
chr1_157335235	chr10_125607
chr1_157335237	chr10_125607
chr1_157403464	chr10_125607
chr1_15756989	chr10_125607
chr1_15757008	chr10_125607
chr1_15757034	chr10_125607
chr1_157630667	chr10_125607
chr1_157653018	chr10_125607
chr1_157653044	chr10_125607
chr1_157653157	chr10_125607
chr1_157656673	chr10_125607
chr1_157656692	chr10_125607
chr1_157656703	chr10_125607
chr1_157758152	chr10_125607
chr1_157758309	chr10_125607
chr1_157803944	chr10_125607
chr1_15780987	chr10_125607
chr1_15781041	chr10_125607
chr1_157832510	chr10_125607
chr1_157832515	chr10_125607
chr1_157844594	chr10_125607
chr1_157926794	chr10_125607
chr1_157938072	chr10_125607
chr1_157955959	chr10_125607
chr1_157956004	chr10_125607
chr1_157956153	chr10_125607
chr1_157956193	chr10_125607
chr1_15802776	chr10_125607
chr1_15802787	chr10_125607
chr1_158089935	chr10_125607
chr1_158148282	chr10_125607
chr1_158154289	chr10_125607
chr1_158163076	chr10_125607
chr1_158163089	chr10_125607
chr1_158176552	chr10_125607
chr1_158176614	chr10_125607
chr1_158176636	chr10_125607
chr1_158179915	chr10_125607
chr1_158179932	chr10_125607
chr1_158248152	chr10_125607
chr1_158249208	chr10_125607
chr1_158249821	chr10_125607
chr1_158249824	chr10_125607
chr1_15829929	chr10_125607
chr1_158319663	chr10_125607
chr1_158328614	chr10_125607
chr1_15836838	chr10_125607
chr1_15836984	chr10_125607
chr1_15837009	chr10_125607
chr1_15837014	chr10_125607
chr1_15837027	chr10_125607
chr1_15837038	chr10_125607
chr1_15837060	chr10_125607
chr1_15837095	chr10_125607
chr1_15837115	chr10_125607
chr1_15846773	chr10_125607
chr1_158809326	chr10_125607
chr1_158809352	chr10_125607
chr1_158809916	chr10_125607
chr1_158810015	chr10_125607
chr1_158810024	chr10_125607
chr1_158810290	chr10_125607
chr1_158811279	chr10_125607
chr1_158813418	chr10_125607
chr1_158952659	chr10_125607
chr1_158952680	chr10_125607
chr1_159013459	chr10_125607
chr1_159013779	chr10_125607
chr1_159055969	chr10_125607
chr1_159055984	chr10_125607
chr1_159056148	chr10_125607
chr1_159291770	chr10_125607
chr1_159431179	chr10_125607
chr1_159829272	chr10_125607
chr1_159898102	chr10_125607
chr1_159898195	chr10_125607
chr1_159898228	chr10_125607
chr1_159898772	chr10_125607
chr1_159950285	chr10_125607
chr1_160075335	chr10_125607
chr1_160076102	chr10_125607
chr1_160152095	chr10_125607
chr1_160152152	chr10_125607
chr1_160152208	chr10_125607
chr1_160154935	chr10_125607
chr1_160155081	chr10_125607
chr1_160200912	chr10_125607
chr1_160201006	chr10_125607
chr1_160338775	chr10_125607
chr1_160346636	chr10_125607
chr1_160346644	chr10_125607
chr1_160346750	chr10_125607
chr1_160346752	chr10_125607
chr1_160346826	chr10_125607
chr1_160346840	chr10_125607
chr1_160523201	chr10_125607
chr1_160575586	chr10_125607
chr1_160577680	chr10_125607
chr1_160647080	chr10_125607
chr1_160704398	chr10_125607
chr1_160704443	chr10_125607
chr1_160705039	chr10_125607
chr1_160705537	chr10_125607
chr1_160705559	chr10_125607
chr1_160707851	chr10_125607
chr1_160707882	chr10_125607
chr1_160708223	chr10_125607
chr1_160708399	chr10_125607
chr1_1607179	chr10_125607
chr1_1607250	chr10_125607
chr1_1607408	chr10_125607
chr1_1607425	chr10_125607
chr1_160742652	chr10_125607
chr1_160742678	chr10_125607
chr1_160744389	chr10_125607
chr1_160782522	chr10_125607
chr1_160784233	chr10_125607
chr1_160784261	chr10_125607
chr1_160835828	chr10_125607
chr1_16085891	chr10_125607
chr1_160859315	chr10_125607
chr1_160859325	chr10_125607
chr1_160863471	chr10_125607
chr1_160863589	chr10_125607
chr1_160887217	chr10_125607
chr1_160936006	chr10_125607
chr1_161019361	chr10_125607
chr1_161019366	chr10_125607
chr1_161066782	chr10_125607
chr1_161069077	chr10_125607
chr1_161069184	chr10_125607
chr1_161069221	chr10_125607
chr1_161069341	chr10_125607
chr1_161069564	chr10_125607
chr1_161069578	chr10_125607
chr1_161069588	chr10_125607
chr1_161069614	chr10_125607
chr1_161069891	chr10_125607
chr1_161155049	chr10_125607
chr1_161214188	chr10_125607
chr1_161214206	chr10_125607
chr1_161214576	chr10_125607
chr1_161214699	chr10_125607
chr1_161214734	chr10_125607
chr1_161214738	chr10_125607
chr1_161214750	chr10_125607
chr1_161214868	chr10_125607
chr1_161214872	chr10_125607
chr1_161215131	chr10_125607
chr1_161215174	chr10_125607
chr1_161215181	chr10_125607
chr1_161215231	chr10_125607
chr1_161215520	chr10_125607
chr1_161215590	chr10_125607
chr1_161215653	chr10_125607
chr1_161215695	chr10_125607
chr1_161215741	chr10_125607
chr1_161215753	chr10_125607
chr1_161215782	chr10_125607
chr1_161215789	chr10_125607
chr1_161286636	chr10_125607
chr1_161298230	chr10_125607
chr1_161505241	chr10_125607
chr1_161505267	chr10_125607
chr1_161505924	chr10_125607
chr1_161505942	chr10_125607
chr1_161540932	chr10_125607
chr1_161545439	chr10_125607
chr1_161545448	chr10_125607
chr1_161549016	chr10_125607
chr1_161554566	chr10_125607
chr1_161554635	chr10_125607
chr1_161555463	chr10_125607
chr1_161562603	chr10_125607
chr1_16156974	chr10_125607
chr1_16157015	chr10_125607
chr1_16157151	chr10_125607
chr1_16157163	chr10_125607
chr1_16160802	chr10_125607
chr1_16160821	chr10_125607
chr1_161643949	chr10_125607
chr1_161643962	chr10_125607
chr1_161644032	chr10_125607
chr1_161662099	chr10_125607
chr1_16168796	chr10_125607
chr1_16169060	chr10_125607
chr1_16169069	chr10_125607
chr1_16169076	chr10_125607
chr1_16169086	chr10_125607
chr1_16169106	chr10_125607
chr1_161718458	chr10_125607
chr1_16173178	chr10_125607
chr1_16173208	chr10_125607
chr1_16173238	chr10_125607
chr1_16173250	chr10_125607
chr1_16173280	chr10_125607
chr1_16173364	chr10_125607
chr1_16173413	chr10_125607
chr1_16173422	chr10_125607
chr1_161739186	chr10_125607
chr1_161739209	chr10_125607
chr1_161739891	chr10_125607
chr1_161740836	chr10_125607
chr1_161772038	chr10_125607
chr1_161773110	chr10_125607
chr1_161989906	chr10_125607
chr1_161989913	chr10_125607
chr1_161990029	chr10_125607
chr1_162028771	chr10_125607
chr1_162141705	chr10_125607
chr1_162423096	chr10_125607
chr1_1627682	chr10_125607
chr1_162919021	chr10_125607
chr1_162919084	chr10_125607
chr1_162919100	chr10_125607
chr1_162919267	chr10_125607
chr1_162919304	chr10_125607
chr1_162932422	chr10_125607
chr1_16317901	chr10_125607
chr1_163766526	chr10_125607
chr1_163766562	chr10_125607
chr1_163766581	chr10_125607
chr1_16442331	chr10_125607
chr1_16444627	chr10_125607
chr1_16444634	chr10_125607
chr1_16501214	chr10_125607
chr1_16501225	chr10_125607
chr1_16501247	chr10_125607
chr1_16501302	chr10_125607
chr1_16501433	chr10_125607
chr1_165169408	chr10_125607
chr1_165527414	chr10_125607
chr1_165600298	chr10_125607
chr1_165600328	chr10_125607
chr1_165600356	chr10_125607
chr1_165600366	chr10_125607
chr1_165600368	chr10_125607
chr1_165600372	chr10_125607
chr1_165600376	chr10_125607
chr1_165600615	chr10_125607
chr1_165606537	chr10_125607
chr1_165606568	chr10_125607
chr1_165606596	chr10_125607
chr1_165686847	chr10_125607
chr1_166581214	chr10_125607
chr1_166704271	chr10_125607
chr1_166907880	chr10_125607
chr1_166908027	chr10_125607
chr1_167158648	chr10_125607
chr1_167558993	chr10_125607
chr1_167563365	chr10_125607
chr1_167563733	chr10_125607
chr1_167563743	chr10_125607
chr1_167564264	chr10_125607
chr1_167564846	chr10_125607
chr1_167584900	chr10_125607
chr1_167603092	chr10_125607
chr1_167612715	chr10_125607
chr1_167616801	chr10_125607
chr1_167668177	chr10_125607
chr1_167668187	chr10_125607
chr1_167668199	chr10_125607
chr1_167668216	chr10_125607
chr1_167689413	chr10_125607
chr1_167689430	chr10_125607
chr1_167696168	chr10_125607
chr1_167719890	chr10_125607
chr1_167719892	chr10_125607
chr1_167719946	chr10_125607
chr1_167719999	chr10_125607
chr1_167720008	chr10_125607
chr1_167720041	chr10_125607
chr1_167909926	chr10_125607
chr1_167909929	chr10_125607
chr1_167911594	chr10_125607
chr1_168163875	chr10_125607
chr1_168341227	chr10_125607
chr1_168504196	chr10_125607
chr1_168579386	chr10_125607
chr1_168579389	chr10_125607
chr1_168626400	chr10_125607
chr1_168626426	chr10_125607
chr1_168921758	chr10_125607
chr1_168966770	chr10_125607
chr1_169041362	chr10_125607
chr1_169041481	chr10_125607
chr1_169041570	chr10_125607
chr1_16912384	chr10_125607
chr1_16912415	chr10_125607
chr1_16912439	chr10_125607
chr1_16912461	chr10_125607
chr1_16913240	chr10_125607
chr1_16913249	chr10_125607
chr1_16913251	chr10_125607
chr1_16913328	chr10_125607
chr1_16913333	chr10_125607
chr1_16913340	chr10_125607
chr1_169178571	chr10_125607
chr1_169178594	chr10_125607
chr1_169217766	chr10_125607
chr1_169666039	chr10_125607
chr1_16983170	chr10_125607
chr1_169896272	chr10_125607
chr1_169896296	chr10_125607
chr1_170266246	chr10_125607
chr1_17065829	chr10_125607
chr1_17065837	chr10_125607
chr1_17065856	chr10_125607
chr1_170659848	chr10_125607
chr1_17066964	chr10_125607
chr1_1710718	chr10_125607
chr1_171224419	chr10_125607
chr1_171236425	chr10_125607
chr1_171236463	chr10_125607
chr1_171279900	chr10_125607
chr1_171803596	chr10_125607
chr1_171807906	chr10_125607
chr1_171828976	chr10_125607
chr1_17206747	chr10_125607
chr1_17206796	chr10_125607
chr1_17207377	chr10_125607
chr1_17207397	chr10_125607
chr1_172225178	chr10_125607
chr1_172510124	chr10_125607
chr1_17281838	chr10_125607
chr1_17281843	chr10_125607
chr1_17281859	chr10_125607
chr1_172883673	chr10_125607
chr1_172900635	chr10_125607
chr1_172931787	chr10_125607
chr1_172931859	chr10_125607
chr1_172931884	chr10_125607
chr1_172939648	chr10_125607
chr1_173020610	chr10_125607
chr1_173371851	chr10_125607
chr1_173411064	chr10_125607
chr1_173411073	chr10_125607
chr1_173411112	chr10_125607
chr1_17353102	chr10_125607
chr1_17353111	chr10_125607
chr1_17353189	chr10_125607
chr1_173881978	chr10_125607
chr1_173882016	chr10_125607
chr1_17398435	chr10_125607
chr1_17398520	chr10_125607
chr1_174009128	chr10_125607
chr1_17431611	chr10_125607
chr1_17431618	chr10_125607
chr1_17431647	chr10_125607
chr1_17431680	chr10_125607
chr1_17431700	chr10_125607
chr1_17431721	chr10_125607
chr1_17431726	chr10_125607
chr1_17431823	chr10_125607
chr1_17431840	chr10_125607
chr1_17431884	chr10_125607
chr1_17432002	chr10_125607
chr1_17432031	chr10_125607
chr1_17432075	chr10_125607
chr1_17440937	chr10_125607
chr1_175127679	chr10_125607
chr1_175127681	chr10_125607
chr1_17536408	chr10_125607
chr1_17536417	chr10_125607
chr1_175511803	chr10_125607
chr1_175512775	chr10_125607
chr1_175601204	chr10_125607
chr1_175601278	chr10_125607
chr1_175601289	chr10_125607
chr1_175601301	chr10_125607
chr1_175601310	chr10_125607
chr1_176017958	chr10_125607
chr1_17615151	chr10_125607
chr1_17615243	chr10_125607
chr1_17615354	chr10_125607
chr1_17615356	chr10_125607
chr1_17615393	chr10_125607
chr1_17630492	chr10_125607
chr1_17631147	chr10_125607
chr1_178664675	chr10_125607
chr1_178692737	chr10_125607
chr1_178692749	chr10_125607
chr1_178934696	chr10_125607
chr1_179088937	chr10_125607
chr1_179088943	chr10_125607
chr1_179089102	chr10_125607
chr1_179294680	chr10_125607
chr1_179297156	chr10_125607
chr1_179297234	chr10_125607
chr1_179297359	chr10_125607
chr1_179297397	chr10_125607
chr1_179297399	chr10_125607
chr1_179297422	chr10_125607
chr1_179297452	chr10_125607
chr1_179297460	chr10_125607
chr1_179297525	chr10_125607
chr1_179297614	chr10_125607
chr1_179297956	chr10_125607
chr1_179318713	chr10_125607
chr1_179327304	chr10_125607
chr1_179327441	chr10_125607
chr1_179327770	chr10_125607
chr1_179327877	chr10_125607
chr1_179340905	chr10_125607
chr1_179340913	chr10_125607
chr1_179341177	chr10_125607
chr1_1798178	chr10_125607
chr1_179820483	chr10_125607
chr1_179873976	chr10_125607
chr1_179950691	chr10_125607
chr1_179950715	chr10_125607
chr1_179950730	chr10_125607
chr1_179950768	chr10_125607
chr1_179950777	chr10_125607
chr1_179950849	chr10_125607
chr1_179951907	chr10_125607
chr1_179951996	chr10_125607
chr1_179952454	chr10_125607
chr1_180041788	chr10_125607
chr1_180117435	chr10_125607
chr1_180160547	chr10_125607
chr1_180197702	chr10_125607
chr1_180208748	chr10_125607
chr1_180279453	chr10_125607
chr1_180279517	chr10_125607
chr1_18041273	chr10_125607
chr1_18043336	chr10_125607
chr1_180858072	chr10_125607
chr1_180858084	chr10_125607
chr1_180858155	chr10_125607
chr1_181013293	chr10_125607
chr1_181013403	chr10_125607
chr1_181013430	chr10_125607
chr1_181044689	chr10_125607
chr1_181062345	chr10_125607
chr1_181087500	chr10_125607
chr1_181087514	chr10_125607
chr1_181087563	chr10_125607
chr1_181087614	chr10_125607
chr1_181134739	chr10_125607
chr1_181134783	chr10_125607
chr1_181156037	chr10_125607
chr1_181746789	chr10_125607
chr1_182094698	chr10_125607
chr1_182145647	chr10_125607
chr1_182146340	chr10_125607
chr1_182146351	chr10_125607
chr1_182171375	chr10_125607
chr1_182185415	chr10_125607
chr1_182213429	chr10_125607
chr1_182268709	chr10_125607
chr1_182269655	chr10_125607
chr1_182269664	chr10_125607
chr1_182269697	chr10_125607
chr1_182278835	chr10_125607
chr1_182294904	chr10_125607
chr1_182394942	chr10_125607
chr1_182430811	chr10_125607
chr1_182493295	chr10_125607
chr1_182540348	chr10_125607
chr1_182632681	chr10_125607
chr1_182796125	chr10_125607
chr1_182809938	chr10_125607
chr1_182810294	chr10_125607
chr1_183461651	chr10_125607
chr1_183462705	chr10_125607
chr1_183466764	chr10_125607
chr1_183578278	chr10_125607
chr1_183578282	chr10_125607
chr1_183580081	chr10_125607
chr1_183583410	chr10_125607
chr1_183583517	chr10_125607
chr1_183583621	chr10_125607
chr1_183590236	chr10_125607
chr1_183590392	chr10_125607
chr1_183590899	chr10_125607
chr1_183591057	chr10_125607
chr1_183591159	chr10_125607
chr1_183592895	chr10_125607
chr1_183592900	chr10_125607
chr1_183604797	chr10_125607
chr1_183604868	chr10_125607
chr1_183604930	chr10_125607
chr1_183604936	chr10_125607
chr1_183604987	chr10_125607
chr1_183605012	chr10_125607
chr1_183605093	chr10_125607
chr1_183605112	chr10_125607
chr1_183770576	chr10_125607
chr1_183896597	chr10_125607
chr1_184165425	chr10_125607
chr1_184165503	chr10_125607
chr1_184165511	chr10_125607
chr1_184165555	chr10_125607
chr1_184165585	chr10_125607
chr1_184173575	chr10_125607
chr1_184173590	chr10_125607
chr1_184680906	chr10_125607
chr1_184747602	chr10_125607
chr1_184806418	chr10_125607
chr1_184806586	chr10_125607
chr1_184806627	chr10_125607
chr1_1848107	chr10_125607
chr1_184823647	chr10_125607
chr1_184867082	chr10_125607
chr1_184867808	chr10_125607
chr1_184876041	chr10_125607
chr1_184876087	chr10_125607
chr1_184876127	chr10_125607
chr1_184876129	chr10_125607
chr1_184885464	chr10_125607
chr1_184885466	chr10_125607
chr1_184904905	chr10_125607
chr1_184917402	chr10_125607
chr1_184917451	chr10_125607
chr1_184917455	chr10_125607
chr1_185061507	chr10_125607
chr1_185071381	chr10_125607
chr1_185071524	chr10_125607
chr1_185071528	chr10_125607
chr1_185071540	chr10_125607
chr1_185339120	chr10_125607
chr1_185339503	chr10_125607
chr1_185377431	chr10_125607
chr1_185403145	chr10_125607
chr1_185537992	chr10_125607
chr1_185538003	chr10_125607
chr1_185561078	chr10_125607
chr1_185673737	chr10_125607
chr1_185673763	chr10_125607
chr1_185673860	chr10_125607
chr1_18573413	chr10_125607
chr1_186110586	chr10_125607
chr1_186147123	chr10_125607
chr1_18653462	chr10_125607
chr1_186618317	chr10_125607
chr1_186623707	chr10_125607
chr1_186656125	chr10_125607
chr1_186714686	chr10_125607
chr1_186849573	chr10_125607
chr1_186903871	chr10_125607
chr1_18714411	chr10_125607
chr1_190847396	chr10_125607
chr1_191261052	chr10_125607
chr1_192161711	chr10_125607
chr1_192161718	chr10_125607
chr1_192162237	chr10_125607
chr1_192545960	chr10_125607
chr1_192545997	chr10_125607
chr1_192546234	chr10_125607
chr1_192576454	chr10_125607
chr1_192579158	chr10_125607
chr1_192590722	chr10_125607
chr1_19314322	chr10_125607
chr1_19314326	chr10_125607
chr1_19314393	chr10_125607
chr1_19314554	chr10_125607
chr1_19322622	chr10_125607
chr1_19322764	chr10_125607
chr1_194056590	chr10_125607
chr1_19410585	chr10_125607
chr1_194289619	chr10_125607
chr1_19432559	chr10_125607
chr1_19449537	chr10_125607
chr1_19449558	chr10_125607
chr1_19464841	chr10_125607
chr1_19464843	chr10_125607
chr1_19464960	chr10_125607
chr1_19478472	chr10_125607
chr1_19478688	chr10_125607
chr1_19490235	chr10_125607
chr1_19490237	chr10_125607
chr1_19506071	chr10_125607
chr1_19507851	chr10_125607
chr1_19508463	chr10_125607
chr1_19508467	chr10_125607
chr1_19508479	chr10_125607
chr1_19510854	chr10_125607
chr1_19528631	chr10_125607
chr1_19528681	chr10_125607
chr1_19533715	chr10_125607
chr1_19580196	chr10_125607
chr1_19580218	chr10_125607
chr1_19581129	chr10_125607
chr1_19581219	chr10_125607
chr1_19612978	chr10_125607
chr1_196377104	chr10_125607
chr1_1967535	chr10_125607
chr1_1968644	chr10_125607
chr1_197285220	chr10_125607
chr1_197468895	chr10_125607
chr1_197468988	chr10_125607
chr1_197762111	chr10_125607
chr1_197762289	chr10_125607
chr1_197782905	chr10_125607
chr1_197880542	chr10_125607
chr1_198238281	chr10_125607
chr1_198238354	chr10_125607
chr1_198320950	chr10_125607
chr1_198756426	chr10_125607
chr1_198777056	chr10_125607
chr1_198777089	chr10_125607
chr1_198841594	chr10_125607
chr1_198841627	chr10_125607
chr1_199089966	chr10_125607
chr1_199096431	chr10_125607
chr1_199643415	chr10_125607
chr1_199643423	chr10_125607
chr1_1996652	chr10_125607
chr1_1996691	chr10_125607
chr1_199879120	chr10_125607
chr1_199978009	chr10_125607
chr1_199978073	chr10_125607
chr1_200642682	chr10_125607
chr1_200642715	chr10_125607
chr1_200642753	chr10_125607
chr1_200642862	chr10_125607
chr1_200642865	chr10_125607
chr1_200655008	chr10_125607
chr1_200888447	chr10_125607
chr1_200888530	chr10_125607
chr1_200888548	chr10_125607
chr1_201019557	chr10_125607
chr1_201027527	chr10_125607
chr1_201031592	chr10_125607
chr1_201039668	chr10_125607
chr1_201428226	chr10_125607
chr1_201428278	chr10_125607
chr1_201454245	chr10_125607
chr1_20154113	chr10_125607
chr1_20154158	chr10_125607
chr1_20154210	chr10_125607
chr1_20154231	chr10_125607
chr1_20154233	chr10_125607
chr1_20154242	chr10_125607
chr1_20154255	chr10_125607
chr1_20154305	chr10_125607
chr1_20154339	chr10_125607
chr1_201690212	chr10_125607
chr1_201690248	chr10_125607
chr1_201690310	chr10_125607
chr1_201714157	chr10_125607
chr1_201714200	chr10_125607
chr1_201714202	chr10_125607
chr1_201714234	chr10_125607
chr1_20175088	chr10_125607
chr1_20175264	chr10_125607
chr1_20179137	chr10_125607
chr1_20179303	chr10_125607
chr1_20179307	chr10_125607
chr1_20179359	chr10_125607
chr1_201900211	chr10_125607
chr1_202141925	chr10_125607
chr1_202160064	chr10_125607
chr1_202203711	chr10_125607
chr1_202203720	chr10_125607
chr1_20223260	chr10_125607
chr1_20223268	chr10_125607
chr1_202274419	chr10_125607
chr1_202484057	chr10_125607
chr1_202616529	chr10_125607
chr1_202616549	chr10_125607
chr1_202616567	chr10_125607
chr1_202616900	chr10_125607
chr1_202698439	chr10_125607
chr1_202837268	chr10_125607
chr1_202840300	chr10_125607
chr1_202840316	chr10_125607
chr1_202840324	chr10_125607
chr1_202930438	chr10_125607
chr1_203059255	chr10_125607
chr1_203059258	chr10_125607
chr1_203174470	chr10_125607
chr1_203174473	chr10_125607
chr1_203174507	chr10_125607
chr1_203174540	chr10_125607
chr1_203174570	chr10_125607
chr1_203175704	chr10_125607
chr1_203176057	chr10_125607
chr1_203178923	chr10_125607
chr1_203287843	chr10_125607
chr1_203287862	chr10_125607
chr1_203289851	chr10_125607
chr1_203300236	chr10_125607
chr1_203304530	chr10_125607
chr1_203304625	chr10_125607
chr1_203304703	chr10_125607
chr1_203592872	chr10_125607
chr1_20380294	chr10_125607
chr1_20417650	chr10_125607
chr1_204181848	chr10_125607
chr1_20427738	chr10_125607
chr1_204285922	chr10_125607
chr1_204382135	chr10_125607
chr1_204382137	chr10_125607
chr1_204476342	chr10_125607
chr1_204481406	chr10_125607
chr1_204499223	chr10_125607
chr1_204512847	chr10_125607
chr1_204512980	chr10_125607
chr1_204513160	chr10_125607
chr1_204513454	chr10_125607
chr1_205286692	chr10_125607
chr1_205286702	chr10_125607
chr1_205286861	chr10_125607
chr1_205300168	chr10_125607
chr1_205539833	chr10_125607
chr1_205539849	chr10_125607
chr1_205539874	chr10_125607
chr1_205539879	chr10_125607
chr1_205540011	chr10_125607
chr1_205605225	chr10_125607
chr1_205626259	chr10_125607
chr1_205626329	chr10_125607
chr1_205626367	chr10_125607
chr1_205663715	chr10_125607
chr1_205663721	chr10_125607
chr1_205780297	chr10_125607
chr1_205780304	chr10_125607
chr1_205834436	chr10_125607
chr1_205834446	chr10_125607
chr1_205834452	chr10_125607
chr1_205939511	chr10_125607
chr1_205948187	chr10_125607
chr1_205991050	chr10_125607
chr1_206012349	chr10_125607
chr1_206012371	chr10_125607
chr1_206012420	chr10_125607
chr1_206012429	chr10_125607
chr1_206012491	chr10_125607
chr1_206012519	chr10_125607
chr1_206012537	chr10_125607
chr1_206012615	chr10_125607
chr1_206013187	chr10_125607
chr1_206015277	chr10_125607
chr1_206043153	chr10_125607
chr1_20604874	chr10_125607
chr1_206051012	chr10_125607
chr1_206052621	chr10_125607
chr1_206052624	chr10_125607
chr1_206052633	chr10_125607
chr1_206053249	chr10_125607
chr1_206066004	chr10_125607
chr1_206066509	chr10_125607
chr1_206066531	chr10_125607
chr1_206066546	chr10_125607
chr1_206066978	chr10_125607
chr1_206070988	chr10_125607
chr1_206071090	chr10_125607
chr1_206071168	chr10_125607
chr1_206098417	chr10_125607
chr1_206098465	chr10_125607
chr1_206098477	chr10_125607
chr1_206103702	chr10_125607
chr1_206128564	chr10_125607
chr1_206141026	chr10_125607
chr1_206289421	chr10_125607
chr1_206289429	chr10_125607
chr1_206289498	chr10_125607
chr1_206289512	chr10_125607
chr1_206289519	chr10_125607
chr1_206289556	chr10_125607
chr1_206289566	chr10_125607
chr1_206290214	chr10_125607
chr1_206516525	chr10_125607
chr1_206516533	chr10_125607
chr1_206573691	chr10_125607
chr1_206575700	chr10_125607
chr1_206575861	chr10_125607
chr1_206628611	chr10_125607
chr1_206679557	chr10_125607
chr1_206771689	chr10_125607
chr1_206772031	chr10_125607
chr1_206772041	chr10_125607
chr1_206774446	chr10_125607
chr1_206777736	chr10_125607
chr1_206777785	chr10_125607
chr1_206777863	chr10_125607
chr1_206779764	chr10_125607
chr1_20678581	chr10_125607
chr1_20678694	chr10_125607
chr1_20678863	chr10_125607
chr1_20679109	chr10_125607
chr1_206796989	chr10_125607
chr1_206830142	chr10_125607
chr1_206930306	chr10_125607
chr1_206937527	chr10_125607
chr1_206937565	chr10_125607
chr1_206937699	chr10_125607
chr1_206947121	chr10_125607
chr1_206949065	chr10_125607
chr1_206951796	chr10_125607
chr1_206952280	chr10_125607
chr1_206952310	chr10_125607
chr1_206962270	chr10_125607
chr1_206962285	chr10_125607
chr1_206962295	chr10_125607
chr1_206962359	chr10_125607
chr1_206962365	chr10_125607
chr1_206962371	chr10_125607
chr1_206967448	chr10_125607
chr1_206968530	chr10_125607
chr1_206969249	chr10_125607
chr1_206971022	chr10_125607
chr1_207054479	chr10_125607
chr1_207145522	chr10_125607
chr1_207145538	chr10_125607
chr1_207191924	chr10_125607
chr1_207332145	chr10_125607
chr1_207333331	chr10_125607
chr1_207333354	chr10_125607
chr1_207335740	chr10_125607
chr1_207728785	chr10_125607
chr1_207879555	chr10_125607
chr1_207935351	chr10_125607
chr1_207986486	chr10_125607
chr1_207986489	chr10_125607
chr1_207986518	chr10_125607
chr1_207988928	chr10_125607
chr1_208048925	chr10_125607
chr1_208049140	chr10_125607
chr1_208724328	chr10_125607
chr1_208761858	chr10_125607
chr1_209008029	chr10_125607
chr1_209042119	chr10_125607
chr1_209393926	chr10_125607
chr1_209393934	chr10_125607
chr1_209399718	chr10_125607
chr1_209401659	chr10_125607
chr1_209401853	chr10_125607
chr1_209401902	chr10_125607
chr1_209409356	chr10_125607
chr1_209409402	chr10_125607
chr1_209409419	chr10_125607
chr1_209409837	chr10_125607
chr1_209547037	chr10_125607
chr1_209570882	chr10_125607
chr1_209633762	chr10_125607
chr1_209756092	chr10_125607
chr1_209756167	chr10_125607
chr1_209756201	chr10_125607
chr1_209756277	chr10_125607
chr1_209756360	chr10_125607
chr1_209756480	chr10_125607
chr1_209757350	chr10_125607
chr1_209766180	chr10_125607
chr1_209766281	chr10_125607
chr1_209768468	chr10_125607
chr1_209768623	chr10_125607
chr1_209768868	chr10_125607
chr1_209855334	chr10_125607
chr1_210457048	chr10_125607
chr1_210457174	chr10_125607
chr1_210457177	chr10_125607
chr1_210681383	chr10_125607
chr1_211048896	chr10_125607
chr1_211138718	chr10_125607
chr1_211189276	chr10_125607
chr1_211229469	chr10_125607
chr1_211229502	chr10_125607
chr1_2112355	chr10_125607
chr1_2112360	chr10_125607
chr1_2112414	chr10_125607
chr1_2112533	chr10_125607
chr1_2112536	chr10_125607
chr1_2112838	chr10_125607
chr1_211469099	chr10_125607
chr1_211470966	chr10_125607
chr1_21157211	chr10_125607
chr1_21157326	chr10_125607
chr1_211583406	chr10_125607
chr1_211597563	chr10_125607
chr1_211605849	chr10_125607
chr1_211605997	chr10_125607
chr1_211606063	chr10_125607
chr1_211606102	chr10_125607
chr1_211606129	chr10_125607
chr1_211606152	chr10_125607
chr1_211606224	chr10_125607
chr1_211606239	chr10_125607
chr1_211606324	chr10_125607
chr1_211606500	chr10_125607
chr1_211606596	chr10_125607
chr1_211608004	chr10_125607
chr1_211677732	chr10_125607
chr1_21183304	chr10_125607
chr1_21183375	chr10_125607
chr1_211891823	chr10_125607
chr1_211916283	chr10_125607
chr1_212184041	chr10_125607
chr1_212184246	chr10_125607
chr1_212418824	chr10_125607
chr1_212458776	chr10_125607
chr1_212491733	chr10_125607
chr1_212679081	chr10_125607
chr1_212679616	chr10_125607
chr1_212679643	chr10_125607
chr1_212682884	chr10_125607
chr1_212682991	chr10_125607
chr1_212683334	chr10_125607
chr1_212685922	chr10_125607
chr1_212702369	chr10_125607
chr1_212721236	chr10_125607
chr1_212727925	chr10_125607
chr1_212727938	chr10_125607
chr1_212728024	chr10_125607
chr1_212728050	chr10_125607
chr1_212752404	chr10_125607
chr1_212754332	chr10_125607
chr1_212754382	chr10_125607
chr1_212754407	chr10_125607
chr1_212754637	chr10_125607
chr1_212780960	chr10_125607
chr1_212782873	chr10_125607
chr1_212790044	chr10_125607
chr1_212832079	chr10_125607
chr1_212832081	chr10_125607
chr1_212944347	chr10_125607
chr1_212944369	chr10_125607
chr1_212944510	chr10_125607
chr1_213154426	chr10_125607
chr1_213332746	chr10_125607
chr1_213622915	chr10_125607
chr1_213622943	chr10_125607
chr1_213622945	chr10_125607
chr1_213622947	chr10_125607
chr1_213687985	chr10_125607
chr1_214196528	chr10_125607
chr1_214198920	chr10_125607
chr1_214199084	chr10_125607
chr1_214362697	chr10_125607
chr1_214362740	chr10_125607
chr1_214362768	chr10_125607
chr1_214525890	chr10_125607
chr1_214526039	chr10_125607
chr1_214558516	chr10_125607
chr1_21469703	chr10_125607
chr1_21469718	chr10_125607
chr1_21469805	chr10_125607
chr1_21536845	chr10_125607
chr1_21550134	chr10_125607
chr1_21550178	chr10_125607
chr1_21550184	chr10_125607
chr1_217673753	chr10_125607
chr1_21771832	chr10_125607
chr1_21771866	chr10_125607
chr1_21771874	chr10_125607
chr1_21823770	chr10_125607
chr1_21823856	chr10_125607
chr1_21823863	chr10_125607
chr1_21823871	chr10_125607
chr1_21823934	chr10_125607
chr1_21823947	chr10_125607
chr1_21823959	chr10_125607
chr1_218511606	chr10_125607
chr1_21852533	chr10_125607
chr1_21852566	chr10_125607
chr1_21852595	chr10_125607
chr1_21866030	chr10_125607
chr1_21866320	chr10_125607
chr1_218845810	chr10_125607
chr1_219089461	chr10_125607
chr1_219144749	chr10_125607
chr1_219462244	chr10_125607
chr1_219462445	chr10_125607
chr1_219505481	chr10_125607
chr1_219505573	chr10_125607
chr1_219505585	chr10_125607
chr1_219505702	chr10_125607
chr1_219574218	chr10_125607
chr1_219594064	chr10_125607
chr1_219594227	chr10_125607
chr1_219601677	chr10_125607
chr1_219611161	chr10_125607
chr1_219611193	chr10_125607
chr1_219619155	chr10_125607
chr1_219619174	chr10_125607
chr1_219689633	chr10_125607
chr1_219733629	chr10_125607
chr1_219816808	chr10_125607
chr1_219832958	chr10_125607
chr1_22019723	chr10_125607
chr1_220755538	chr10_125607
chr1_220915083	chr10_125607
chr1_221049080	chr10_125607
chr1_221070200	chr10_125607
chr1_221167439	chr10_125607
chr1_221172945	chr10_125607
chr1_221553291	chr10_125607
chr1_221751399	chr10_125607
chr1_221751516	chr10_125607
chr1_221776942	chr10_125607
chr1_221776971	chr10_125607
chr1_221777457	chr10_125607
chr1_221778032	chr10_125607
chr1_221778660	chr10_125607
chr1_221778681	chr10_125607
chr1_221778786	chr10_125607
chr1_221873842	chr10_125607
chr1_221873905	chr10_125607
chr1_221962198	chr10_125607
chr1_222050827	chr10_125607
chr1_222050835	chr10_125607
chr1_222526283	chr10_125607
chr1_222583238	chr10_125607
chr1_222583401	chr10_125607
chr1_222732874	chr10_125607
chr1_222733148	chr10_125607
chr1_222733205	chr10_125607
chr1_222733227	chr10_125607
chr1_222733269	chr10_125607
chr1_222733300	chr10_125607
chr1_222739662	chr10_125607
chr1_222739680	chr10_125607
chr1_222759537	chr10_125607
chr1_222767223	chr10_125607
chr1_222817105	chr10_125607
chr1_222817472	chr10_125607
chr1_222817485	chr10_125607
chr1_222991973	chr10_125607
chr1_222992000	chr10_125607
chr1_222992153	chr10_125607
chr1_222992194	chr10_125607
chr1_223021873	chr10_125607
chr1_223021933	chr10_125607
chr1_223036222	chr10_125607
chr1_223111154	chr10_125607
chr1_223152608	chr10_125607
chr1_223175978	chr10_125607
chr1_223176051	chr10_125607
chr1_223529089	chr10_125607
chr1_223621729	chr10_125607
chr1_223621741	chr10_125607
chr1_223663179	chr10_125607
chr1_223663196	chr10_125607
chr1_223804075	chr10_125607
chr1_223804311	chr10_125607
chr1_223827345	chr10_125607
chr1_223827373	chr10_125607
chr1_223852607	chr10_125607
chr1_223920251	chr10_125607
chr1_223920268	chr10_125607
chr1_223947636	chr10_125607
chr1_224171012	chr10_125607
chr1_224196561	chr10_125607
chr1_224203211	chr10_125607
chr1_224206928	chr10_125607
chr1_224206952	chr10_125607
chr1_224206983	chr10_125607
chr1_224208659	chr10_125607
chr1_224209268	chr10_125607
chr1_224209272	chr10_125607
chr1_224209326	chr10_125607
chr1_224209353	chr10_125607
chr1_224209388	chr10_125607
chr1_224209629	chr10_125607
chr1_224209660	chr10_125607
chr1_224209719	chr10_125607
chr1_224210158	chr10_125607
chr1_224210409	chr10_125607
chr1_224210429	chr10_125607
chr1_224210823	chr10_125607
chr1_224236224	chr10_125607
chr1_224245813	chr10_125607
chr1_22437822	chr10_125607
chr1_224509000	chr10_125607
chr1_224664255	chr10_125607
chr1_224672194	chr10_125607
chr1_22492149	chr10_125607
chr1_22492516	chr10_125607
chr1_22492524	chr10_125607
chr1_22492565	chr10_125607
chr1_22493421	chr10_125607
chr1_224980460	chr10_125607
chr1_225320956	chr10_125607
chr1_225450960	chr10_125607
chr1_225450970	chr10_125607
chr1_225467254	chr10_125607
chr1_225467310	chr10_125607
chr1_225467317	chr10_125607
chr1_225539729	chr10_125607
chr1_225632968	chr10_125607
chr1_225633074	chr10_125607
chr1_225723365	chr10_125607
chr1_225723435	chr10_125607
chr1_225827372	chr10_125607
chr1_225902954	chr10_125607
chr1_226029130	chr10_125607
chr1_226032291	chr10_125607
chr1_226033734	chr10_125607
chr1_226033917	chr10_125607
chr1_226034949	chr10_125607
chr1_226035069	chr10_125607
chr1_226035088	chr10_125607
chr1_226161546	chr10_125607
chr1_226161567	chr10_125607
chr1_226161588	chr10_125607
chr1_226161591	chr10_125607
chr1_226161618	chr10_125607
chr1_226161666	chr10_125607
chr1_226182315	chr10_125607
chr1_226182342	chr10_125607
chr1_226182344	chr10_125607
chr1_226182369	chr10_125607
chr1_22643702	chr10_125607
chr1_22644415	chr10_125607
chr1_22644468	chr10_125607
chr1_22644656	chr10_125607
chr1_22644879	chr10_125607
chr1_22645019	chr10_125607
chr1_22645067	chr10_125607
chr1_22645950	chr10_125607
chr1_22651687	chr10_125607
chr1_22653321	chr10_125607
chr1_22653368	chr10_125607
chr1_22653385	chr10_125607
chr1_22653397	chr10_125607
chr1_22653506	chr10_125607
chr1_22653528	chr10_125607
chr1_22655612	chr10_125607
chr1_22655948	chr10_125607
chr1_226644446	chr10_125607
chr1_226675854	chr10_125607
chr1_226713020	chr10_125607
chr1_226781410	chr10_125607
chr1_226781490	chr10_125607
chr1_226824154	chr10_125607
chr1_226938106	chr10_125607
chr1_226938125	chr10_125607
chr1_226989795	chr10_125607
chr1_22716317	chr10_125607
chr1_22717591	chr10_125607
chr1_22717593	chr10_125607
chr1_227320220	chr10_125607
chr1_227486794	chr10_125607
chr1_227937242	chr10_125607
chr1_227937257	chr10_125607
chr1_228164871	chr10_125607
chr1_22846340	chr10_125607
chr1_22846502	chr10_125607
chr1_228684830	chr10_125607
chr1_228684947	chr10_125607
chr1_228898167	chr10_125607
chr1_228898472	chr10_125607
chr1_228898503	chr10_125607
chr1_228898873	chr10_125607
chr1_228898919	chr10_125607
chr1_228898926	chr10_125607
chr1_228898938	chr10_125607
chr1_228898947	chr10_125607
chr1_228921562	chr10_125607
chr1_228921579	chr10_125607
chr1_228960892	chr10_125607
chr1_228961685	chr10_125607
chr1_228979549	chr10_125607
chr1_228984924	chr10_125607
chr1_228991026	chr10_125607
chr1_228991039	chr10_125607
chr1_228991086	chr10_125607
chr1_228991222	chr10_125607
chr1_228991280	chr10_125607
chr1_228991293	chr10_125607
chr1_228991357	chr10_125607
chr1_228991397	chr10_125607
chr1_228991415	chr10_125607
chr1_229008491	chr10_125607
chr1_229008499	chr10_125607
chr1_229008521	chr10_125607
chr1_229008529	chr10_125607
chr1_229023658	chr10_125607
chr1_229130045	chr10_125607
chr1_229134005	chr10_125607
chr1_229158399	chr10_125607
chr1_229158495	chr10_125607
chr1_229158531	chr10_125607
chr1_229159591	chr10_125607
chr1_229244762	chr10_125607
chr1_229264454	chr10_125607
chr1_229264580	chr10_125607
chr1_229567424	chr10_125607
chr1_229567447	chr10_125607
chr1_229567479	chr10_125607
chr1_229611605	chr10_125607
chr1_229644518	chr10_125607
chr1_229644536	chr10_125607
chr1_229644765	chr10_125607
chr1_229644779	chr10_125607
chr1_229817715	chr10_125607
chr1_229817736	chr10_125607
chr1_229851901	chr10_125607
chr1_229853181	chr10_125607
chr1_229893920	chr10_125607
chr1_229984725	chr10_125607
chr1_229984885	chr10_125607
chr1_229984889	chr10_125607
chr1_229986317	chr10_125607
chr1_229989370	chr10_125607
chr1_229989446	chr10_125607
chr1_229989462	chr10_125607
chr1_229989490	chr10_125607
chr1_229989591	chr10_125607
chr1_230003344	chr10_125607
chr1_230003391	chr10_125607
chr1_230003398	chr10_125607
chr1_230003430	chr10_125607
chr1_230003470	chr10_125607
chr1_230003475	chr10_125607
chr1_230003768	chr10_125607
chr1_230003786	chr10_125607
chr1_230003814	chr10_125607
chr1_230003857	chr10_125607
chr1_230003877	chr10_125607
chr1_230003949	chr10_125607
chr1_230004016	chr10_125607
chr1_230004046	chr10_125607
chr1_230004130	chr10_125607
chr1_230004213	chr10_125607
chr1_230004227	chr10_125607
chr1_230004245	chr10_125607
chr1_230004265	chr10_125607
chr1_230004387	chr10_125607
chr1_230004471	chr10_125607
chr1_230004755	chr10_125607
chr1_230004892	chr10_125607
chr1_230005126	chr10_125607
chr1_230005198	chr10_125607
chr1_23011123	chr10_125607
chr1_23011149	chr10_125607
chr1_23011378	chr10_125607
chr1_23011461	chr10_125607
chr1_23011485	chr10_125607
chr1_23011495	chr10_125607
chr1_230290536	chr10_125607
chr1_230290552	chr10_125607
chr1_230299201	chr10_125607
chr1_230792249	chr10_125607
chr1_230968773	chr10_125607
chr1_231061739	chr10_125607
chr1_23111156	chr10_125607
chr1_23115626	chr10_125607
chr1_231523995	chr10_125607
chr1_231610554	chr10_125607
chr1_231610663	chr10_125607
chr1_231700604	chr10_125607
chr1_231700626	chr10_125607
chr1_231700640	chr10_125607
chr1_231751127	chr10_125607
chr1_231751178	chr10_125607
chr1_231775133	chr10_125607
chr1_231775246	chr10_125607
chr1_231775255	chr10_125607
chr1_231775327	chr10_125607
chr1_231786376	chr10_125607
chr1_231803887	chr10_125607
chr1_231803895	chr10_125607
chr1_231803901	chr10_125607
chr1_231803903	chr10_125607
chr1_231806649	chr10_125607
chr1_231806836	chr10_125607
chr1_231913617	chr10_125607
chr1_231963996	chr10_125607
chr1_23209999	chr10_125607
chr1_232172249	chr10_125607
chr1_232172251	chr10_125607
chr1_232175093	chr10_125607
chr1_232599627	chr10_125607
chr1_232603888	chr10_125607
chr1_232608107	chr10_125607
chr1_232608148	chr10_125607
chr1_232611181	chr10_125607
chr1_232634171	chr10_125607
chr1_232634306	chr10_125607
chr1_232634888	chr10_125607
chr1_232720167	chr10_125607
chr1_232720179	chr10_125607
chr1_232726711	chr10_125607
chr1_233082984	chr10_125607
chr1_233082990	chr10_125607
chr1_233276650	chr10_125607
chr1_233276775	chr10_125607
chr1_233290866	chr10_125607
chr1_233291326	chr10_125607
chr1_233291500	chr10_125607
chr1_233291522	chr10_125607
chr1_233291532	chr10_125607
chr1_233291548	chr10_125607
chr1_233291556	chr10_125607
chr1_233291564	chr10_125607
chr1_23381514	chr10_125607
chr1_23402443	chr10_125607
chr1_23402454	chr10_125607
chr1_23402576	chr10_125607
chr1_234244352	chr10_125607
chr1_23426977	chr10_125607
chr1_23428026	chr10_125607
chr1_234302482	chr10_125607
chr1_234395461	chr10_125607
chr1_234395518	chr10_125607
chr1_234395625	chr10_125607
chr1_234488501	chr10_125607
chr1_234488539	chr10_125607
chr1_234488651	chr10_125607
chr1_234498687	chr10_125607
chr1_234525562	chr10_125607
chr1_234525595	chr10_125607
chr1_234525816	chr10_125607
chr1_234656963	chr10_125607
chr1_234666857	chr10_125607
chr1_234680913	chr10_125607
chr1_234705882	chr10_125607
chr1_234748165	chr10_125607
chr1_234748168	chr10_125607
chr1_234768456	chr10_125607
chr1_234775589	chr10_125607
chr1_234775650	chr10_125607
chr1_234775661	chr10_125607
chr1_234775682	chr10_125607
chr1_234775708	chr10_125607
chr1_234775764	chr10_125607
chr1_234775786	chr10_125607
chr1_234775795	chr10_125607
chr1_234778479	chr10_125607
chr1_234800716	chr10_125607
chr1_234832590	chr10_125607
chr1_234832687	chr10_125607
chr1_234832704	chr10_125607
chr1_234841800	chr10_125607
chr1_234841825	chr10_125607
chr1_234849790	chr10_125607
chr1_234851534	chr10_125607
chr1_234851730	chr10_125607
chr1_234854334	chr10_125607
chr1_234858409	chr10_125607
chr1_234858419	chr10_125607
chr1_234858458	chr10_125607
chr1_234858464	chr10_125607
chr1_234858506	chr10_125607
chr1_234881577	chr10_125607
chr1_234881729	chr10_125607
chr1_234890984	chr10_125607
chr1_234922670	chr10_125607
chr1_234926847	chr10_125607
chr1_234927234	chr10_125607
chr1_234942126	chr10_125607
chr1_234942134	chr10_125607
chr1_234958971	chr10_125607
chr1_234958993	chr10_125607
chr1_234976067	chr10_125607
chr1_234976228	chr10_125607
chr1_234976248	chr10_125607
chr1_234976398	chr10_125607
chr1_234976405	chr10_125607
chr1_234976453	chr10_125607
chr1_234977127	chr10_125607
chr1_234977134	chr10_125607
chr1_234977260	chr10_125607
chr1_234977266	chr10_125607
chr1_234977468	chr10_125607
chr1_234980140	chr10_125607
chr1_234980143	chr10_125607
chr1_234981380	chr10_125607
chr1_235009394	chr10_125607
chr1_235023660	chr10_125607
chr1_235064026	chr10_125607
chr1_235077812	chr10_125607
chr1_235077828	chr10_125607
chr1_23522820	chr10_125607
chr1_23533394	chr10_125607
chr1_23533430	chr10_125607
chr1_23533541	chr10_125607
chr1_23533633	chr10_125607
chr1_23533814	chr10_125607
chr1_235436553	chr10_125607
chr1_235593688	chr10_125607
chr1_235593720	chr10_125607
chr1_235593744	chr10_125607
chr1_235593747	chr10_125607
chr1_235593749	chr10_125607
chr1_235593789	chr10_125607
chr1_235593810	chr10_125607
chr1_235767929	chr10_125607
chr1_235768077	chr10_125607
chr1_235887790	chr10_125607
chr1_235892443	chr10_125607
chr1_235893024	chr10_125607
chr1_235893042	chr10_125607
chr1_235893253	chr10_125607
chr1_235893316	chr10_125607
chr1_235893546	chr10_125607
chr1_235893615	chr10_125607
chr1_235900419	chr10_125607
chr1_235925222	chr10_125607
chr1_235933601	chr10_125607
chr1_235933954	chr10_125607
chr1_235946338	chr10_125607
chr1_235946399	chr10_125607
chr1_235946478	chr10_125607
chr1_235946531	chr10_125607
chr1_23595157	chr10_125607
chr1_235954587	chr10_125607
chr1_235954646	chr10_125607
chr1_235954740	chr10_125607
chr1_235954745	chr10_125607
chr1_235954957	chr10_125607
chr1_235955139	chr10_125607
chr1_235955150	chr10_125607
chr1_235955227	chr10_125607
chr1_235955314	chr10_125607
chr1_235955363	chr10_125607
chr1_235955369	chr10_125607
chr1_235966311	chr10_125607
chr1_2359861	chr10_125607
chr1_2359877	chr10_125607
chr1_2359950	chr10_125607
chr1_2359962	chr10_125607
chr1_23600544	chr10_125607
chr1_23606059	chr10_125607
chr1_236100434	chr10_125607
chr1_236100479	chr10_125607
chr1_236100495	chr10_125607
chr1_236100528	chr10_125607
chr1_236100537	chr10_125607
chr1_236284488	chr10_125607
chr1_236491299	chr10_125607
chr1_236491324	chr10_125607
chr1_236491352	chr10_125607
chr1_236727534	chr10_125607
chr1_236727538	chr10_125607
chr1_236751124	chr10_125607
chr1_236836392	chr10_125607
chr1_236836426	chr10_125607
chr1_23723721	chr10_125607
chr1_23723838	chr10_125607
chr1_237565796	chr10_125607
chr1_238330367	chr10_125607
chr1_238573910	chr10_125607
chr1_23869455	chr10_125607
chr1_23869665	chr10_125607
chr1_23895177	chr10_125607
chr1_23897283	chr10_125607
chr1_23897331	chr10_125607
chr1_239025412	chr10_125607
chr1_23908850	chr10_125607
chr1_23913433	chr10_125607
chr1_23916194	chr10_125607
chr1_23916324	chr10_125607
chr1_23916515	chr10_125607
chr1_239364150	chr10_125607
chr1_239364175	chr10_125607
chr1_239364216	chr10_125607
chr1_239364223	chr10_125607
chr1_23958438	chr10_125607
chr1_24025877	chr10_125607
chr1_240644203	chr10_125607
chr1_240644278	chr10_125607
chr1_240644297	chr10_125607
chr1_24148783	chr10_125607
chr1_24148855	chr10_125607
chr1_24148871	chr10_125607
chr1_241551896	chr10_125607
chr1_241552030	chr10_125607
chr1_241552285	chr10_125607
chr1_241552295	chr10_125607
chr1_241552381	chr10_125607
chr1_241711520	chr10_125607
chr1_24190557	chr10_125607
chr1_24190640	chr10_125607
chr1_24226894	chr10_125607
chr1_24226975	chr10_125607
chr1_24227261	chr10_125607
chr1_24351145	chr10_125607
chr1_24351235	chr10_125607
chr1_24351472	chr10_125607
chr1_243562738	chr10_125607
chr1_243953670	chr10_125607
chr1_244160333	chr10_125607
chr1_244160532	chr10_125607
chr1_244160541	chr10_125607
chr1_244224630	chr10_125607
chr1_244224640	chr10_125607
chr1_244254316	chr10_125607
chr1_244254339	chr10_125607
chr1_244254381	chr10_125607
chr1_244254628	chr10_125607
chr1_244254634	chr10_125607
chr1_244254643	chr10_125607
chr1_244254809	chr10_125607
chr1_244296923	chr10_125607
chr1_244299005	chr10_125607
chr1_244320282	chr10_125607
chr1_244585450	chr10_125607
chr1_244609389	chr10_125607
chr1_244609393	chr10_125607
chr1_244609411	chr10_125607
chr1_244609422	chr10_125607
chr1_24465289	chr10_125607
chr1_24465303	chr10_125607
chr1_244728112	chr10_125607
chr1_244728121	chr10_125607
chr1_244756850	chr10_125607
chr1_244815964	chr10_125607
chr1_245057094	chr10_125607
chr1_245057126	chr10_125607
chr1_24534100	chr10_125607
chr1_24535268	chr10_125607
chr1_24535300	chr10_125607
chr1_24535341	chr10_125607
chr1_24535358	chr10_125607
chr1_24535408	chr10_125607
chr1_245473628	chr10_125607
chr1_24548080	chr10_125607
chr1_245486867	chr10_125607
chr1_24572585	chr10_125607
chr1_24572768	chr10_125607
chr1_24580343	chr10_125607
chr1_24580398	chr10_125607
chr1_245898340	chr10_125607
chr1_245898450	chr10_125607
chr1_246070599	chr10_125607
chr1_246070615	chr10_125607
chr1_246182263	chr10_125607
chr1_246205773	chr10_125607
chr1_246240935	chr10_125607
chr1_246395573	chr10_125607
chr1_246395587	chr10_125607
chr1_246395632	chr10_125607
chr1_246395809	chr10_125607
chr1_246395826	chr10_125607
chr1_246430823	chr10_125607
chr1_246456921	chr10_125607
chr1_246456999	chr10_125607
chr1_246539466	chr10_125607
chr1_24709249	chr10_125607
chr1_247173193	chr10_125607
chr1_24733305	chr10_125607
chr1_24733313	chr10_125607
chr1_24733352	chr10_125607
chr1_24733514	chr10_125607
chr1_24733569	chr10_125607
chr1_24733595	chr10_125607
chr1_24733649	chr10_125607
chr1_247359184	chr10_125607
chr1_247382651	chr10_125607
chr1_247407624	chr10_125607
chr1_247411639	chr10_125607
chr1_247411670	chr10_125607
chr1_247411682	chr10_125607
chr1_247411697	chr10_125607
chr1_247415493	chr10_125607
chr1_247415538	chr10_125607
chr1_247415553	chr10_125607
chr1_247416804	chr10_125607
chr1_247417263	chr10_125607
chr1_247418106	chr10_125607
chr1_247418115	chr10_125607
chr1_247418154	chr10_125607
chr1_247418172	chr10_125607
chr1_247430675	chr10_125607
chr1_247435563	chr10_125607
chr1_247435725	chr10_125607
chr1_247437534	chr10_125607
chr1_247438259	chr10_125607
chr1_247445951	chr10_125607
chr1_247446038	chr10_125607
chr1_247446065	chr10_125607
chr1_247446090	chr10_125607
chr1_247466031	chr10_125607
chr1_247466111	chr10_125607
chr1_247466232	chr10_125607
chr1_247466281	chr10_125607
chr1_247466306	chr10_125607
chr1_247476368	chr10_125607
chr1_247476523	chr10_125607
chr1_247476551	chr10_125607
chr1_247548935	chr10_125607
chr1_247548937	chr10_125607
chr1_247548963	chr10_125607
chr1_247548979	chr10_125607
chr1_247549040	chr10_125607
chr1_24856967	chr10_125607
chr1_24857009	chr10_125607
chr1_24872080	chr10_125607
chr1_24872112	chr10_125607
chr1_24872126	chr10_125607
chr1_24872139	chr10_125607
chr1_24872192	chr10_125607
chr1_24872507	chr10_125607
chr1_24872663	chr10_125607
chr1_24872813	chr10_125607
chr1_248792575	chr10_125607
chr1_248805315	chr10_125607
chr1_248817178	chr10_125607
chr1_248817208	chr10_125607
chr1_248817262	chr10_125607
chr1_248817271	chr10_125607
chr1_248913053	chr10_125607
chr1_248913091	chr10_125607
chr1_248913093	chr10_125607
chr1_24909927	chr10_125607
chr1_24957113	chr10_125607
chr1_24957121	chr10_125607
chr1_24957218	chr10_125607
chr1_24957233	chr10_125607
chr1_24957235	chr10_125607
chr1_24957317	chr10_125607
chr1_24965055	chr10_125607
chr1_24965093	chr10_125607
chr1_24965111	chr10_125607
chr1_24965191	chr10_125607
chr1_24965204	chr10_125607
chr1_24965206	chr10_125607
chr1_24965229	chr10_125607
chr1_24965231	chr10_125607
chr1_24965244	chr10_125607
chr1_24965254	chr10_125607
chr1_24965375	chr10_125607
chr1_24965377	chr10_125607
chr1_24965401	chr10_125607
chr1_24965498	chr10_125607
chr1_24965500	chr10_125607
chr1_24965512	chr10_125607
chr1_24978612	chr10_125607
chr1_25011414	chr10_125607
chr1_25011556	chr10_125607
chr1_25011604	chr10_125607
chr1_25020622	chr10_125607
chr1_25020707	chr10_125607
chr1_25020734	chr10_125607
chr1_25033806	chr10_125607
chr1_25034376	chr10_125607
chr1_25034392	chr10_125607
chr1_25034470	chr10_125607
chr1_25034473	chr10_125607
chr1_25053923	chr10_125607
chr1_25090279	chr10_125607
chr1_25131900	chr10_125607
chr1_25153820	chr10_125607
chr1_25184210	chr10_125607
chr1_25184218	chr10_125607
chr1_25216208	chr10_125607
chr1_25271600	chr10_125607
chr1_25331026	chr10_125607
chr1_25525677	chr10_125607
chr1_25600460	chr10_125607
chr1_25614439	chr10_125607
chr1_25614482	chr10_125607
chr1_25860245	chr10_125607
chr1_25860308	chr10_125607
chr1_25861101	chr10_125607
chr1_25861131	chr10_125607
chr1_25929214	chr10_125607
chr1_25929255	chr10_125607
chr1_25931806	chr10_125607
chr1_25931878	chr10_125607
chr1_25931882	chr10_125607
chr1_25931955	chr10_125607
chr1_25931963	chr10_125607
chr1_26081786	chr10_125607
chr1_26141694	chr10_125607
chr1_26141724	chr10_125607
chr1_26141736	chr10_125607
chr1_26141746	chr10_125607
chr1_26141770	chr10_125607
chr1_26141776	chr10_125607
chr1_26142152	chr10_125607
chr1_26148802	chr10_125607
chr1_26230838	chr10_125607
chr1_26289812	chr10_125607
chr1_26292802	chr10_125607
chr1_26292923	chr10_125607
chr1_26315698	chr10_125607
chr1_26315722	chr10_125607
chr1_26315728	chr10_125607
chr1_26315752	chr10_125607
chr1_26333490	chr10_125607
chr1_26538541	chr10_125607
chr1_26542670	chr10_125607
chr1_26542783	chr10_125607
chr1_26542849	chr10_125607
chr1_26542878	chr10_125607
chr1_26542884	chr10_125607
chr1_26543146	chr10_125607
chr1_26543249	chr10_125607
chr1_26543764	chr10_125607
chr1_26544664	chr10_125607
chr1_26544675	chr10_125607
chr1_26545230	chr10_125607
chr1_26545255	chr10_125607
chr1_26545325	chr10_125607
chr1_26545418	chr10_125607
chr1_26545422	chr10_125607
chr1_26612127	chr10_125607
chr1_26628193	chr10_125607
chr1_26628537	chr10_125607
chr1_26640010	chr10_125607
chr1_26647969	chr10_125607
chr1_26672881	chr10_125607
chr1_26684902	chr10_125607
chr1_26932742	chr10_125607
chr1_27021890	chr10_125607
chr1_27029766	chr10_125607
chr1_27038568	chr10_125607
chr1_27038580	chr10_125607
chr1_27038608	chr10_125607
chr1_27206460	chr10_125607
chr1_27206546	chr10_125607
chr1_27206638	chr10_125607
chr1_27206646	chr10_125607
chr1_27207353	chr10_125607
chr1_27361076	chr10_125607
chr1_27361173	chr10_125607
chr1_27361204	chr10_125607
chr1_27361241	chr10_125607
chr1_27361251	chr10_125607
chr1_27369593	chr10_125607
chr1_27369634	chr10_125607
chr1_27370080	chr10_125607
chr1_27370197	chr10_125607
chr1_27468619	chr10_125607
chr1_27468628	chr10_125607
chr1_27471576	chr10_125607
chr1_27471584	chr10_125607
chr1_27471612	chr10_125607
chr1_27615993	chr10_125607
chr1_27863745	chr10_125607
chr1_27864643	chr10_125607
chr1_27866106	chr10_125607
chr1_27869588	chr10_125607
chr1_27884743	chr10_125607
chr1_27885324	chr10_125607
chr1_27885328	chr10_125607
chr1_27885347	chr10_125607
chr1_27885386	chr10_125607
chr1_27885426	chr10_125607
chr1_27885756	chr10_125607
chr1_27889589	chr10_125607
chr1_27889807	chr10_125607
chr1_27892733	chr10_125607
chr1_28080811	chr10_125607
chr1_28080819	chr10_125607
chr1_28107911	chr10_125607
chr1_28108120	chr10_125607
chr1_28108227	chr10_125607
chr1_28111449	chr10_125607
chr1_28113131	chr10_125607
chr1_28113353	chr10_125607
chr1_28123091	chr10_125607
chr1_28125963	chr10_125607
chr1_28125980	chr10_125607
chr1_28126550	chr10_125607
chr1_28128234	chr10_125607
chr1_28132916	chr10_125607
chr1_28135373	chr10_125607
chr1_28135406	chr10_125607
chr1_28135470	chr10_125607
chr1_28135477	chr10_125607
chr1_28135502	chr10_125607
chr1_28154293	chr10_125607
chr1_28156960	chr10_125607
chr1_28159550	chr10_125607
chr1_28159740	chr10_125607
chr1_28159774	chr10_125607
chr1_28159983	chr10_125607
chr1_28162288	chr10_125607
chr1_28169425	chr10_125607
chr1_28169467	chr10_125607
chr1_28171309	chr10_125607
chr1_28171473	chr10_125607
chr1_28175012	chr10_125607
chr1_28175062	chr10_125607
chr1_28175070	chr10_125607
chr1_28175119	chr10_125607
chr1_28175147	chr10_125607
chr1_28175163	chr10_125607
chr1_28175191	chr10_125607
chr1_28175265	chr10_125607
chr1_28175282	chr10_125607
chr1_28175306	chr10_125607
chr1_28175314	chr10_125607
chr1_28175369	chr10_125607
chr1_28175372	chr10_125607
chr1_28175447	chr10_125607
chr1_28175733	chr10_125607
chr1_28175768	chr10_125607
chr1_28175863	chr10_125607
chr1_28176303	chr10_125607
chr1_28176386	chr10_125607
chr1_28176397	chr10_125607
chr1_28176399	chr10_125607
chr1_28176607	chr10_125607
chr1_28176703	chr10_125607
chr1_28181138	chr10_125607
chr1_28190893	chr10_125607
chr1_28244726	chr10_125607
chr1_28245624	chr10_125607
chr1_28245656	chr10_125607
chr1_28250823	chr10_125607
chr1_28250919	chr10_125607
chr1_28283192	chr10_125607
chr1_28283219	chr10_125607
chr1_28327572	chr10_125607
chr1_28327588	chr10_125607
chr1_28327623	chr10_125607
chr1_28327639	chr10_125607
chr1_28428081	chr10_125607
chr1_28587127	chr10_125607
chr1_28587131	chr10_125607
chr1_28587207	chr10_125607
chr1_28652456	chr10_125607
chr1_28715083	chr10_125607
chr1_28715320	chr10_125607
chr1_28715324	chr10_125607
chr1_28715336	chr10_125607
chr1_28715369	chr10_125607
chr1_28715380	chr10_125607
chr1_28715425	chr10_125607
chr1_28780175	chr10_125607
chr1_28780181	chr10_125607
chr1_28781659	chr10_125607
chr1_28986700	chr10_125607
chr1_30225912	chr10_125607
chr1_30632681	chr10_125607
chr1_30720650	chr10_125607
chr1_30720663	chr10_125607
chr1_30740851	chr10_125607
chr1_30740877	chr10_125607
chr1_30740890	chr10_125607
chr1_30744327	chr10_125607
chr1_30745228	chr10_125607
chr1_30745588	chr10_125607
chr1_30745681	chr10_125607
chr1_30745822	chr10_125607
chr1_30745877	chr10_125607
chr1_30745938	chr10_125607
chr1_30747336	chr10_125607
chr1_30747364	chr10_125607
chr1_30747395	chr10_125607
chr1_30747447	chr10_125607
chr1_30747495	chr10_125607
chr1_30747543	chr10_125607
chr1_30747551	chr10_125607
chr1_30747765	chr10_125607
chr1_30748012	chr10_125607
chr1_30750023	chr10_125607
chr1_30750070	chr10_125607
chr1_30752064	chr10_125607
chr1_30754284	chr10_125607
chr1_30754286	chr10_125607
chr1_30754408	chr10_125607
chr1_30754779	chr10_125607
chr1_30755037	chr10_125607
chr1_30755159	chr10_125607
chr1_30755315	chr10_125607
chr1_30755478	chr10_125607
chr1_30755614	chr10_125607
chr1_30755648	chr10_125607
chr1_30756148	chr10_125607
chr1_30756377	chr10_125607
chr1_30756401	chr10_125607
chr1_30756408	chr10_125607
chr1_30756604	chr10_125607
chr1_30756628	chr10_125607
chr1_30758478	chr10_125607
chr1_30758516	chr10_125607
chr1_30761177	chr10_125607
chr1_30762993	chr10_125607
chr1_30783790	chr10_125607
chr1_30783973	chr10_125607
chr1_30785669	chr10_125607
chr1_30858629	chr10_125607
chr1_30910069	chr10_125607
chr1_30910073	chr10_125607
chr1_30910085	chr10_125607
chr1_30910118	chr10_125607
chr1_30910211	chr10_125607
chr1_30910262	chr10_125607
chr1_30910269	chr10_125607
chr1_30912972	chr10_125607
chr1_30913077	chr10_125607
chr1_30913136	chr10_125607
chr1_31093388	chr10_125607
chr1_31093398	chr10_125607
chr1_31093400	chr10_125607
chr1_31093404	chr10_125607
chr1_31106908	chr10_125607
chr1_31149109	chr10_125607
chr1_31211058	chr10_125607
chr1_31234631	chr10_125607
chr1_31241470	chr10_125607
chr1_31423768	chr10_125607
chr1_31472541	chr10_125607
chr1_31472605	chr10_125607
chr1_31571494	chr10_125607
chr1_31571692	chr10_125607
chr1_3182036	chr10_125607
chr1_3182065	chr10_125607
chr1_3182201	chr10_125607
chr1_3189070	chr10_125607
chr1_31944058	chr10_125607
chr1_31944127	chr10_125607
chr1_32122048	chr10_125607
chr1_32126943	chr10_125607
chr1_32208590	chr10_125607
chr1_32216782	chr10_125607
chr1_3222527	chr10_125607
chr1_32428839	chr10_125607
chr1_32694941	chr10_125607
chr1_32711435	chr10_125607
chr1_32822575	chr10_125607
chr1_32822577	chr10_125607
chr1_32977315	chr10_125607
chr1_32982204	chr10_125607
chr1_32983221	chr10_125607
chr1_32993271	chr10_125607
chr1_32993334	chr10_125607
chr1_32993387	chr10_125607
chr1_33039674	chr10_125607
chr1_33039680	chr10_125607
chr1_33046434	chr10_125607
chr1_33049412	chr10_125607
chr1_33049466	chr10_125607
chr1_33049616	chr10_125607
chr1_33049632	chr10_125607
chr1_33049652	chr10_125607
chr1_33050678	chr10_125607
chr1_33050839	chr10_125607
chr1_33058188	chr10_125607
chr1_33058565	chr10_125607
chr1_33058594	chr10_125607
chr1_33058602	chr10_125607
chr1_33237857	chr10_125607
chr1_33327138	chr10_125607
chr1_33327164	chr10_125607
chr1_33464152	chr10_125607
chr1_33465926	chr10_125607
chr1_33465978	chr10_125607
chr1_33519682	chr10_125607
chr1_33519717	chr10_125607
chr1_3382009	chr10_125607
chr1_34145665	chr10_125607
chr1_3496041	chr10_125607
chr1_35062109	chr10_125607
chr1_35062121	chr10_125607
chr1_35062156	chr10_125607
chr1_35062167	chr10_125607
chr1_35365103	chr10_125607
chr1_35434453	chr10_125607
chr1_3558552	chr10_125607
chr1_35683303	chr10_125607
chr1_35820192	chr10_125607
chr1_36095835	chr10_125607
chr1_36120274	chr10_125607
chr1_36123158	chr10_125607
chr1_36123222	chr10_125607
chr1_36123933	chr10_125607
chr1_36203603	chr10_125607
chr1_36304642	chr10_125607
chr1_36304668	chr10_125607
chr1_36304757	chr10_125607
chr1_36338007	chr10_125607
chr1_36338088	chr10_125607
chr1_36390622	chr10_125607
chr1_36441222	chr10_125607
chr1_36441245	chr10_125607
chr1_36485723	chr10_125607
chr1_36485780	chr10_125607
chr1_36486267	chr10_125607
chr1_36489408	chr10_125607
chr1_36517165	chr10_125607
chr1_3677557	chr10_125607
chr1_3677820	chr10_125607
chr1_37606664	chr10_125607
chr1_37606725	chr10_125607
chr1_37606803	chr10_125607
chr1_37901723	chr10_125607
chr1_37951205	chr10_125607
chr1_37951432	chr10_125607
chr1_38063735	chr10_125607
chr1_38173337	chr10_125607
chr1_38186961	chr10_125607
chr1_38393109	chr10_125607
chr1_38834354	chr10_125607
chr1_38848176	chr10_125607
chr1_38962724	chr10_125607
chr1_39043761	chr10_125607
chr1_39215359	chr10_125607
chr1_39215398	chr10_125607
chr1_39505061	chr10_125607
chr1_39530296	chr10_125607
chr1_39530304	chr10_125607
chr1_39530432	chr10_125607
chr1_39550820	chr10_125607
chr1_39553383	chr10_125607
chr1_39553534	chr10_125607
chr1_39553568	chr10_125607
chr1_3982535	chr10_125607
chr1_39833712	chr10_125607
chr1_39875348	chr10_125607
chr1_39875412	chr10_125607
chr1_39875444	chr10_125607
chr1_39907714	chr10_125607
chr1_39933967	chr10_125607
chr1_39940461	chr10_125607
chr1_39941159	chr10_125607
chr1_40001186	chr10_125607
chr1_40001192	chr10_125607
chr1_40034277	chr10_125607
chr1_40065283	chr10_125607
chr1_40079427	chr10_125607
chr1_40079438	chr10_125607
chr1_40093741	chr10_125607
chr1_40312574	chr10_125607
chr1_40312705	chr10_125607
chr1_40352430	chr10_125607
chr1_40352463	chr10_125607
chr1_40356652	chr10_125607
chr1_40356656	chr10_125607
chr1_40396271	chr10_125607
chr1_40401416	chr10_125607
chr1_40401582	chr10_125607
chr1_40401814	chr10_125607
chr1_40423567	chr10_125607
chr1_40425367	chr10_125607
chr1_40502930	chr10_125607
chr1_40809072	chr10_125607
chr1_40809123	chr10_125607
chr1_40809144	chr10_125607
chr1_40809211	chr10_125607
chr1_40809238	chr10_125607
chr1_40809547	chr10_125607
chr1_40809564	chr10_125607
chr1_40809580	chr10_125607
chr1_40836510	chr10_125607
chr1_40860705	chr10_125607
chr1_41290954	chr10_125607
chr1_41308677	chr10_125607
chr1_41344424	chr10_125607
chr1_41521558	chr10_125607
chr1_41611685	chr10_125607
chr1_41692123	chr10_125607
chr1_41692125	chr10_125607
chr1_41692135	chr10_125607
chr1_41692172	chr10_125607
chr1_41692199	chr10_125607
chr1_41692273	chr10_125607
chr1_41695218	chr10_125607
chr1_41730933	chr10_125607
chr1_41731019	chr10_125607
chr1_41752236	chr10_125607
chr1_41752437	chr10_125607
chr1_41752463	chr10_125607
chr1_41752466	chr10_125607
chr1_41753983	chr10_125607
chr1_41754145	chr10_125607
chr1_41754152	chr10_125607
chr1_41768590	chr10_125607
chr1_41768828	chr10_125607
chr1_41769050	chr10_125607
chr1_41803907	chr10_125607
chr1_41851580	chr10_125607
chr1_42437293	chr10_125607
chr1_42551523	chr10_125607
chr1_42699244	chr10_125607
chr1_42699293	chr10_125607
chr1_42737743	chr10_125607
chr1_42737751	chr10_125607
chr1_42737775	chr10_125607
chr1_42782976	chr10_125607
chr1_42796997	chr10_125607
chr1_42797050	chr10_125607
chr1_42798164	chr10_125607
chr1_42800253	chr10_125607
chr1_42822328	chr10_125607
chr1_42830512	chr10_125607
chr1_42830640	chr10_125607
chr1_42830688	chr10_125607
chr1_42834181	chr10_125607
chr1_42834191	chr10_125607
chr1_42834260	chr10_125607
chr1_42837577	chr10_125607
chr1_42838605	chr10_125607
chr1_42838636	chr10_125607
chr1_42838792	chr10_125607
chr1_42852483	chr10_125607
chr1_43048393	chr10_125607
chr1_43071795	chr10_125607
chr1_43071919	chr10_125607
chr1_43072872	chr10_125607
chr1_43072941	chr10_125607
chr1_43072966	chr10_125607
chr1_43073036	chr10_125607
chr1_43239746	chr10_125607
chr1_43522121	chr10_125607
chr1_43522773	chr10_125607
chr1_43522779	chr10_125607
chr1_43629847	chr10_125607
chr1_43797984	chr10_125607
chr1_43798191	chr10_125607
chr1_43942691	chr10_125607
chr1_44395314	chr10_125607
chr1_44527336	chr10_125607
chr1_44697090	chr10_125607
chr1_44723336	chr10_125607
chr1_44723338	chr10_125607
chr1_44723354	chr10_125607
chr1_44723373	chr10_125607
chr1_44723698	chr10_125607
chr1_44723974	chr10_125607
chr1_44723993	chr10_125607
chr1_44724034	chr10_125607
chr1_44724041	chr10_125607
chr1_44724053	chr10_125607
chr1_44826241	chr10_125607
chr1_44830548	chr10_125607
chr1_44834040	chr10_125607
chr1_44834149	chr10_125607
chr1_44834212	chr10_125607
chr1_44834222	chr10_125607
chr1_44855078	chr10_125607
chr1_45430741	chr10_125607
chr1_45492675	chr10_125607
chr1_45532057	chr10_125607
chr1_45541668	chr10_125607
chr1_45541678	chr10_125607
chr1_45541708	chr10_125607
chr1_45541821	chr10_125607
chr1_45545269	chr10_125607
chr1_45545298	chr10_125607
chr1_45545343	chr10_125607
chr1_45545684	chr10_125607
chr1_45582693	chr10_125607
chr1_45582701	chr10_125607
chr1_45582731	chr10_125607
chr1_45582739	chr10_125607
chr1_45582763	chr10_125607
chr1_45788081	chr10_125607
chr1_45788306	chr10_125607
chr1_45788315	chr10_125607
chr1_46018413	chr10_125607
chr1_46018497	chr10_125607
chr1_46057411	chr10_125607
chr1_46184316	chr10_125607
chr1_46184325	chr10_125607
chr1_46184396	chr10_125607
chr1_46329953	chr10_125607
chr1_46329960	chr10_125607
chr1_46332290	chr10_125607
chr1_46370166	chr10_125607
chr1_46373733	chr10_125607
chr1_46373921	chr10_125607
chr1_46373980	chr10_125607
chr1_46374008	chr10_125607
chr1_46374012	chr10_125607
chr1_46374052	chr10_125607
chr1_46374057	chr10_125607
chr1_46374097	chr10_125607
chr1_46374104	chr10_125607
chr1_46374146	chr10_125607
chr1_46374200	chr10_125607
chr1_46374240	chr10_125607
chr1_46479258	chr10_125607
chr1_46579180	chr10_125607
chr1_46579213	chr10_125607
chr1_46580847	chr10_125607
chr1_46580875	chr10_125607
chr1_46581380	chr10_125607
chr1_46582721	chr10_125607
chr1_46582741	chr10_125607
chr1_46582835	chr10_125607
chr1_46583260	chr10_125607
chr1_46583269	chr10_125607
chr1_46583300	chr10_125607
chr1_46583315	chr10_125607
chr1_46586080	chr10_125607
chr1_46586998	chr10_125607
chr1_46587006	chr10_125607
chr1_46587052	chr10_125607
chr1_46587495	chr10_125607
chr1_46594021	chr10_125607
chr1_46594211	chr10_125607
chr1_46594235	chr10_125607
chr1_46594360	chr10_125607
chr1_46594402	chr10_125607
chr1_46594919	chr10_125607
chr1_46641845	chr10_125607
chr1_46699702	chr10_125607
chr1_47211754	chr10_125607
chr1_47214688	chr10_125607
chr1_47220385	chr10_125607
chr1_47234785	chr10_125607
chr1_47237306	chr10_125607
chr1_47237350	chr10_125607
chr1_47237356	chr10_125607
chr1_47237407	chr10_125607
chr1_47237956	chr10_125607
chr1_47238204	chr10_125607
chr1_47239296	chr10_125607
chr1_47288354	chr10_125607
chr1_47288359	chr10_125607
chr1_47679865	chr10_125607
chr1_48227696	chr10_125607
chr1_48451588	chr10_125607
chr1_48451592	chr10_125607
chr1_48451612	chr10_125607
chr1_48659910	chr10_125607
chr1_50095924	chr10_125607
chr1_50095975	chr10_125607
chr1_50254596	chr10_125607
chr1_50350052	chr10_125607
chr1_50626739	chr10_125607
chr1_50730842	chr10_125607
chr1_51230024	chr10_125607
chr1_51230039	chr10_125607
chr1_51230132	chr10_125607
chr1_51230227	chr10_125607
chr1_51311345	chr10_125607
chr1_51570701	chr10_125607
chr1_51570845	chr10_125607
chr1_51570861	chr10_125607
chr1_51577151	chr10_125607
chr1_51578794	chr10_125607
chr1_51793840	chr10_125607
chr1_52071752	chr10_125607
chr1_52407048	chr10_125607
chr1_52559968	chr10_125607
chr1_52636614	chr10_125607
chr1_52707988	chr10_125607
chr1_52708264	chr10_125607
chr1_52795673	chr10_125607
chr1_53359304	chr10_125607
chr1_53366183	chr10_125607
chr1_53367720	chr10_125607
chr1_53367787	chr10_125607
chr1_53402005	chr10_125607
chr1_53638218	chr10_125607
chr1_53906429	chr10_125607
chr1_53906500	chr10_125607
chr1_53979940	chr10_125607
chr1_53979943	chr10_125607
chr1_53981871	chr10_125607
chr1_54057482	chr10_125607
chr1_54067195	chr10_125607
chr1_54067198	chr10_125607
chr1_54078858	chr10_125607
chr1_54078870	chr10_125607
chr1_54091848	chr10_125607
chr1_54238491	chr10_125607
chr1_54331810	chr10_125607
chr1_54543761	chr10_125607
chr1_54547151	chr10_125607
chr1_54547187	chr10_125607
chr1_54547197	chr10_125607
chr1_55151401	chr10_125607
chr1_55231896	chr10_125607
chr1_55232043	chr10_125607
chr1_55244380	chr10_125607
chr1_55244412	chr10_125607
chr1_55245032	chr10_125607
chr1_55257962	chr10_125607
chr1_55317137	chr10_125607
chr1_55529001	chr10_125607
chr1_55706453	chr10_125607
chr1_56028486	chr10_125607
chr1_56249425	chr10_125607
chr1_5640939	chr10_125607
chr1_56469919	chr10_125607
chr1_56472769	chr10_125607
chr1_56472901	chr10_125607
chr1_56473126	chr10_125607
chr1_56774356	chr10_125607
chr1_57236366	chr10_125607
chr1_57236370	chr10_125607
chr1_58436809	chr10_125607
chr1_58598209	chr10_125607
chr1_58846008	chr10_125607
chr1_58846056	chr10_125607
chr1_58846228	chr10_125607
chr1_58899613	chr10_125607
chr1_58899629	chr10_125607
chr1_58900148	chr10_125607
chr1_58935698	chr10_125607
chr1_58978438	chr10_125607
chr1_58978490	chr10_125607
chr1_59096596	chr10_125607
chr1_59096614	chr10_125607
chr1_59096618	chr10_125607
chr1_59096645	chr10_125607
chr1_59096658	chr10_125607
chr1_59096664	chr10_125607
chr1_59096928	chr10_125607
chr1_59174491	chr10_125607
chr1_59220287	chr10_125607
chr1_59265588	chr10_125607
chr1_59283042	chr10_125607
chr1_59319003	chr10_125607
chr1_59453747	chr10_125607
chr1_59507939	chr10_125607
chr1_59507980	chr10_125607
chr1_59569968	chr10_125607
chr1_59570286	chr10_125607
chr1_59580390	chr10_125607
chr1_59580481	chr10_125607
chr1_59580636	chr10_125607
chr1_59580737	chr10_125607
chr1_59673293	chr10_125607
chr1_59673315	chr10_125607
chr1_59674996	chr10_125607
chr1_59693592	chr10_125607
chr1_59693703	chr10_125607
chr1_59693734	chr10_125607
chr1_59696725	chr10_125607
chr1_59696734	chr10_125607
chr1_59696970	chr10_125607
chr1_59697039	chr10_125607
chr1_59697294	chr10_125607
chr1_59697941	chr10_125607
chr1_60035314	chr10_125607
chr1_60111947	chr10_125607
chr1_60141454	chr10_125607
chr1_6028595	chr10_125607
chr1_6028606	chr10_125607
chr1_6056769	chr10_125607
chr1_60600699	chr10_125607
chr1_61463426	chr10_125607
chr1_61463470	chr10_125607
chr1_61687286	chr10_125607
chr1_62194262	chr10_125607
chr1_62215277	chr10_125607
chr1_62215297	chr10_125607
chr1_62266098	chr10_125607
chr1_62288835	chr10_125607
chr1_62289526	chr10_125607
chr1_62352573	chr10_125607
chr1_62485272	chr10_125607
chr1_62810546	chr10_125607
chr1_62810617	chr10_125607
chr1_62810644	chr10_125607
chr1_62869913	chr10_125607
chr1_63403540	chr10_125607
chr1_63705244	chr10_125607
chr1_63998660	chr10_125607
chr1_64004072	chr10_125607
chr1_64004166	chr10_125607
chr1_64400292	chr10_125607
chr1_64400412	chr10_125607
chr1_64770434	chr10_125607
chr1_64849468	chr10_125607
chr1_64849494	chr10_125607
chr1_64849527	chr10_125607
chr1_64849550	chr10_125607
chr1_64849668	chr10_125607
chr1_64849859	chr10_125607
chr1_64984354	chr10_125607
chr1_65055956	chr10_125607
chr1_6509691	chr10_125607
chr1_6509747	chr10_125607
chr1_6509751	chr10_125607
chr1_6509763	chr10_125607
chr1_65173417	chr10_125607
chr1_65598786	chr10_125607
chr1_66327843	chr10_125607
chr1_66338740	chr10_125607
chr1_66338744	chr10_125607
chr1_66338746	chr10_125607
chr1_66338756	chr10_125607
chr1_66372393	chr10_125607
chr1_66372987	chr10_125607
chr1_66373613	chr10_125607
chr1_66380230	chr10_125607
chr1_66380238	chr10_125607
chr1_66380262	chr10_125607
chr1_66380268	chr10_125607
chr1_66380270	chr10_125607
chr1_66383702	chr10_125607
chr1_66397490	chr10_125607
chr1_66417009	chr10_125607
chr1_66417018	chr10_125607
chr1_66417026	chr10_125607
chr1_66417057	chr10_125607
chr1_66425206	chr10_125607
chr1_66425253	chr10_125607
chr1_66580347	chr10_125607
chr1_66702972	chr10_125607
chr1_66703011	chr10_125607
chr1_67292916	chr10_125607
chr1_6743320	chr10_125607
chr1_6743375	chr10_125607
chr1_6743406	chr10_125607
chr1_67446114	chr10_125607
chr1_67446317	chr10_125607
chr1_6752003	chr10_125607
chr1_6752007	chr10_125607
chr1_68245624	chr10_125607
chr1_68338771	chr10_125607
chr1_68347256	chr10_125607
chr1_68349432	chr10_125607
chr1_6905147	chr10_125607
chr1_6969367	chr10_125607
chr1_70460988	chr10_125607
chr1_70854609	chr10_125607
chr1_70866837	chr10_125607
chr1_7108497	chr10_125607
chr1_7108521	chr10_125607
chr1_7196140	chr10_125607
chr1_7446243	chr10_125607
chr1_7457763	chr10_125607
chr1_7457794	chr10_125607
chr1_7506287	chr10_125607
chr1_75784473	chr10_125607
chr1_75784493	chr10_125607
chr1_75784779	chr10_125607
chr1_75784872	chr10_125607
chr1_75784904	chr10_125607
chr1_75785006	chr10_125607
chr1_75785049	chr10_125607
chr1_76073037	chr10_125607
chr1_76073056	chr10_125607
chr1_76073105	chr10_125607
chr1_7634729	chr10_125607
chr1_7634767	chr10_125607
chr1_77060005	chr10_125607
chr1_77415658	chr10_125607
chr1_77415749	chr10_125607
chr1_77505086	chr10_125607
chr1_7781601	chr10_125607
chr1_7781662	chr10_125607
chr1_7781760	chr10_125607
chr1_7781766	chr10_125607
chr1_7782302	chr10_125607
chr1_77847494	chr10_125607
chr1_78021646	chr10_125607
chr1_7899978	chr10_125607
chr1_7899989	chr10_125607
chr1_7931099	chr10_125607
chr1_7931680	chr10_125607
chr1_7941453	chr10_125607
chr1_79457840	chr10_125607
chr1_79472459	chr10_125607
chr1_79629443	chr10_125607
chr1_79629488	chr10_125607
chr1_79629513	chr10_125607
chr1_79975933	chr10_125607
chr1_81208714	chr10_125607
chr1_81208721	chr10_125607
chr1_8127318	chr10_125607
chr1_81454953	chr10_125607
chr1_8145797	chr10_125607
chr1_8182792	chr10_125607
chr1_8184996	chr10_125607
chr1_8185008	chr10_125607
chr1_8211645	chr10_125607
chr1_8211758	chr10_125607
chr1_8218751	chr10_125607
chr1_8218757	chr10_125607
chr1_8225272	chr10_125607
chr1_82285677	chr10_125607
chr1_82430421	chr10_125607
chr1_82543768	chr10_125607
chr1_82670935	chr10_125607
chr1_8307758	chr10_125607
chr1_8328351	chr10_125607
chr1_8328355	chr10_125607
chr1_8328377	chr10_125607
chr1_8328399	chr10_125607
chr1_83415966	chr10_125607
chr1_83819013	chr10_125607
chr1_8390844	chr10_125607
chr1_84693320	chr10_125607
chr1_84693355	chr10_125607
chr1_84796113	chr10_125607
chr1_84796407	chr10_125607
chr1_84796410	chr10_125607
chr1_84800876	chr10_125607
chr1_84995617	chr10_125607
chr1_84995620	chr10_125607
chr1_84995962	chr10_125607
chr1_84996213	chr10_125607
chr1_85267646	chr10_125607
chr1_85335046	chr10_125607
chr1_85392882	chr10_125607
chr1_85572417	chr10_125607
chr1_861163	chr10_125607
chr1_86366003	chr10_125607
chr1_86366012	chr10_125607
chr1_86429179	chr10_125607
chr1_86461415	chr10_125607
chr1_86470954	chr10_125607
chr1_86471086	chr10_125607
chr1_86471096	chr10_125607
chr1_86471112	chr10_125607
chr1_86471126	chr10_125607
chr1_86471138	chr10_125607
chr1_86471146	chr10_125607
chr1_86773460	chr10_125607
chr1_87091665	chr10_125607
chr1_87144662	chr10_125607
chr1_87144680	chr10_125607
chr1_87144694	chr10_125607
chr1_87144706	chr10_125607
chr1_87148564	chr10_125607
chr1_87148783	chr10_125607
chr1_87148820	chr10_125607
chr1_87176260	chr10_125607
chr1_87176318	chr10_125607
chr1_87176694	chr10_125607
chr1_87296362	chr10_125607
chr1_87296376	chr10_125607
chr1_87296553	chr10_125607
chr1_87305185	chr10_125607
chr1_87305213	chr10_125607
chr1_87507013	chr10_125607
chr1_87785605	chr10_125607
chr1_87864811	chr10_125607
chr1_87879931	chr10_125607
chr1_87952916	chr10_125607
chr1_88022764	chr10_125607
chr1_88702044	chr10_125607
chr1_88730143	chr10_125607
chr1_88730151	chr10_125607
chr1_88730159	chr10_125607
chr1_88781138	chr10_125607
chr1_88781962	chr10_125607
chr1_88784653	chr10_125607
chr1_88874068	chr10_125607
chr1_88874149	chr10_125607
chr1_88874618	chr10_125607
chr1_89259662	chr10_125607
chr1_89259674	chr10_125607
chr1_89259683	chr10_125607
chr1_89259831	chr10_125607
chr1_89259840	chr10_125607
chr1_89272606	chr10_125607
chr1_89354328	chr10_125607
chr1_89354422	chr10_125607
chr1_89429337	chr10_125607
chr1_89429358	chr10_125607
chr1_89466558	chr10_125607
chr1_89466867	chr10_125607
chr1_89466960	chr10_125607
chr1_89681185	chr10_125607
chr1_89693718	chr10_125607
chr1_89707102	chr10_125607
chr1_89707331	chr10_125607
chr1_89707338	chr10_125607
chr1_8970900	chr10_125607
chr1_8970927	chr10_125607
chr1_8971203	chr10_125607
chr1_8971212	chr10_125607
chr1_8971276	chr10_125607
chr1_89772617	chr10_125607
chr1_89772625	chr10_125607
chr1_89772730	chr10_125607
chr1_89815723	chr10_125607
chr1_89815861	chr10_125607
chr1_89815863	chr10_125607
chr1_89815885	chr10_125607
chr1_89890967	chr10_125607
chr1_89890974	chr10_125607
chr1_89891026	chr10_125607
chr1_9002238	chr10_125607
chr1_9002254	chr10_125607
chr1_9002323	chr10_125607
chr1_9002335	chr10_125607
chr1_9002345	chr10_125607
chr1_9002357	chr10_125607
chr1_9002361	chr10_125607
chr1_9002365	chr10_125607
chr1_9007824	chr10_125607
chr1_9007831	chr10_125607
chr1_9007854	chr10_125607
chr1_9007879	chr10_125607
chr1_9007883	chr10_125607
chr1_9007891	chr10_125607
chr1_9007895	chr10_125607
chr1_9011835	chr10_125607
chr1_9011842	chr10_125607
chr1_9064909	chr10_125607
chr1_906716	chr10_125607
chr1_906738	chr10_125607
chr1_9067717	chr10_125607
chr1_9067757	chr10_125607
chr1_9068608	chr10_125607
chr1_9070166	chr10_125607
chr1_9070225	chr10_125607
chr1_9070237	chr10_125607
chr1_9070241	chr10_125607
chr1_9070300	chr10_125607
chr1_9076202	chr10_125607
chr1_9076207	chr10_125607
chr1_9076235	chr10_125607
chr1_9076255	chr10_125607
chr1_9076344	chr10_125607
chr1_9076417	chr10_125607
chr1_9078744	chr10_125607
chr1_9078823	chr10_125607
chr1_9079035	chr10_125607
chr1_9079037	chr10_125607
chr1_9082573	chr10_125607
chr1_9083113	chr10_125607
chr1_9083208	chr10_125607
chr1_9083232	chr10_125607
chr1_9083606	chr10_125607
chr1_9083717	chr10_125607
chr1_9085707	chr10_125607
chr1_9094191	chr10_125607
chr1_9094195	chr10_125607
chr1_9094293	chr10_125607
chr1_9094344	chr10_125607
chr1_9094354	chr10_125607
chr1_90983888	chr10_125607
chr1_90983982	chr10_125607
chr1_91054935	chr10_125607
chr1_91063630	chr10_125607
chr1_9119964	chr10_125607
chr1_9121717	chr10_125607
chr1_91500048	chr10_125607
chr1_91697692	chr10_125607
chr1_91729836	chr10_125607
chr1_91730103	chr10_125607
chr1_91730242	chr10_125607
chr1_91766066	chr10_125607
chr1_91766104	chr10_125607
chr1_91949051	chr10_125607
chr1_92096829	chr10_125607
chr1_92096922	chr10_125607
chr1_92458158	chr10_125607
chr1_92459660	chr10_125607
chr1_92459671	chr10_125607
chr1_92467081	chr10_125607
chr1_92743330	chr10_125607
chr1_92743346	chr10_125607
chr1_92976980	chr10_125607
chr1_92981122	chr10_125607
chr1_9300711	chr10_125607
chr1_93038386	chr10_125607
chr1_93358335	chr10_125607
chr1_93358468	chr10_125607
chr1_93358506	chr10_125607
chr1_93358605	chr10_125607
chr1_93363520	chr10_125607
chr1_93364661	chr10_125607
chr1_93365058	chr10_125607
chr1_93373828	chr10_125607
chr1_9341206	chr10_125607
chr1_9341227	chr10_125607
chr1_93528591	chr10_125607
chr1_93550068	chr10_125607
chr1_93550087	chr10_125607
chr1_93550130	chr10_125607
chr1_9362456	chr10_125607
chr1_9362461	chr10_125607
chr1_9362490	chr10_125607
chr1_93696259	chr10_125607
chr1_93696810	chr10_125607
chr1_93708002	chr10_125607
chr1_93708010	chr10_125607
chr1_93708050	chr10_125607
chr1_93708104	chr10_125607
chr1_93712833	chr10_125607
chr1_93816543	chr10_125607
chr1_93816585	chr10_125607
chr1_93818348	chr10_125607
chr1_94027124	chr10_125607
chr1_94102507	chr10_125607
chr1_94106149	chr10_125607
chr1_94111801	chr10_125607
chr1_94111932	chr10_125607
chr1_94111936	chr10_125607
chr1_9425846	chr10_125607
chr1_9432755	chr10_125607
chr1_94524700	chr10_125607
chr1_94524724	chr10_125607
chr1_94720549	chr10_125607
chr1_94720727	chr10_125607
chr1_94721271	chr10_125607
chr1_94721328	chr10_125607
chr1_94721334	chr10_125607
chr1_94721648	chr10_125607
chr1_94768061	chr10_125607
chr1_94775536	chr10_125607
chr1_94798639	chr10_125607
chr1_94798670	chr10_125607
chr1_94831895	chr10_125607
chr1_94831939	chr10_125607
chr1_94831944	chr10_125607
chr1_94831995	chr10_125607
chr1_955734	chr10_125607
chr1_955778	chr10_125607
chr1_957259	chr10_125607
chr1_9626288	chr10_125607
chr1_9626360	chr10_125607
chr1_9626414	chr10_125607
chr1_9626493	chr10_125607
chr1_9626506	chr10_125607
chr1_9633588	chr10_125607
chr1_9644374	chr10_125607
chr1_9644386	chr10_125607
chr1_9644449	chr10_125607
chr1_9644827	chr10_125607
chr1_9645094	chr10_125607
chr1_9645111	chr10_125607
chr1_9645146	chr10_125607
chr1_9645270	chr10_125607
chr1_9645298	chr10_125607
chr1_9645308	chr10_125607
chr1_9645394	chr10_125607
chr1_9645488	chr10_125607
chr1_9645527	chr10_125607
chr1_96481681	chr10_125607
chr1_96498996	chr10_125607
chr1_9654148	chr10_125607
chr1_9654306	chr10_125607
chr1_96997960	chr10_125607
chr1_9704793	chr10_125607
chr1_9704805	chr10_125607
chr1_9704813	chr10_125607
chr1_9704912	chr10_125607
chr1_9704949	chr10_125607
chr1_9704979	chr10_125607
chr1_9704999	chr10_125607
chr1_9705002	chr10_125607
chr1_97674694	chr10_125607
chr1_9787980	chr10_125607
chr1_98330398	chr10_125607
chr1_9834817	chr10_125607
chr1_9855407	chr10_125607
chr1_98683632	chr10_125607
chr1_98718090	chr10_125607
chr1_98766549	chr10_125607
chr1_98766629	chr10_125607
chr1_98766714	chr10_125607
chr1_98871419	chr10_125607
chr1_98871526	chr10_125607
chr1_9893288	chr10_125607
chr1_99374353	chr10_125607
chr1_99374364	chr10_125607
chr1_99374377	chr10_125607
chr1_99374422	chr10_125607
chr1_9951253	chr10_125607
chr1_9951575	chr10_125607
chr1_99759006	chr10_125607
chr1_99759398	chr10_125607
chr1_99793782	chr10_125607
chr1_99794006	chr10_125607
chr1_99794018	chr10_125607
chr1_99794040	chr10_125607
chr1_99794087	chr10_125607
chr1_99794143	chr10_125607
chr1_99827455	chr10_125607
chr1_99848900	chr10_125607
chr20_10474575	chr10_125607
chr20_10474673	chr10_125607
chr20_10474676	chr10_125607
chr20_10474680	chr10_125607
chr20_10543618	chr10_125607
chr20_10883398	chr10_125607
chr20_10941204	chr10_125607
chr20_11063540	chr10_125607
chr20_11063574	chr10_125607
chr20_11063781	chr10_125607
chr20_11124431	chr10_125607
chr20_11124642	chr10_125607
chr20_11124649	chr10_125607
chr20_11124715	chr10_125607
chr20_11151277	chr10_125607
chr20_11219281	chr10_125607
chr20_11219431	chr10_125607
chr20_11436651	chr10_125607
chr20_11796187	chr10_125607
chr20_11874246	chr10_125607
chr20_11983811	chr10_125607
chr20_12074513	chr10_125607
chr20_12079944	chr10_125607
chr20_12079983	chr10_125607
chr20_12088020	chr10_125607
chr20_12088092	chr10_125607
chr20_12093148	chr10_125607
chr20_12093177	chr10_125607
chr20_12093422	chr10_125607
chr20_12093426	chr10_125607
chr20_12093468	chr10_125607
chr20_12093507	chr10_125607
chr20_12093522	chr10_125607
chr20_12116365	chr10_125607
chr20_12152676	chr10_125607
chr20_13131936	chr10_125607
chr20_13659570	chr10_125607
chr20_13855807	chr10_125607
chr20_13855815	chr10_125607
chr20_13862426	chr10_125607
chr20_13885346	chr10_125607
chr20_14050017	chr10_125607
chr20_14050034	chr10_125607
chr20_14050040	chr10_125607
chr20_14050144	chr10_125607
chr20_14350381	chr10_125607
chr20_14515070	chr10_125607
chr20_1463015	chr10_125607
chr20_1467447	chr10_125607
chr20_1467583	chr10_125607
chr20_1467592	chr10_125607
chr20_1467880	chr10_125607
chr20_1467992	chr10_125607
chr20_1468000	chr10_125607
chr20_1468035	chr10_125607
chr20_1468196	chr10_125607
chr20_1489837	chr10_125607
chr20_1490730	chr10_125607
chr20_1490861	chr10_125607
chr20_1491068	chr10_125607
chr20_1491132	chr10_125607
chr20_1535985	chr10_125607
chr20_1537068	chr10_125607
chr20_1537085	chr10_125607
chr20_1537096	chr10_125607
chr20_1563008	chr10_125607
chr20_15807924	chr10_125607
chr20_15807954	chr10_125607
chr20_15836767	chr10_125607
chr20_15923174	chr10_125607
chr20_15923195	chr10_125607
chr20_15923295	chr10_125607
chr20_16186273	chr10_125607
chr20_16186296	chr10_125607
chr20_1619995	chr10_125607
chr20_1620466	chr10_125607
chr20_16387841	chr10_125607
chr20_16387889	chr10_125607
chr20_16387919	chr10_125607
chr20_16391366	chr10_125607
chr20_16392383	chr10_125607
chr20_16392510	chr10_125607
chr20_16392529	chr10_125607
chr20_16478002	chr10_125607
chr20_16491260	chr10_125607
chr20_16513574	chr10_125607
chr20_16513735	chr10_125607
chr20_16513783	chr10_125607
chr20_16521688	chr10_125607
chr20_1741856	chr10_125607
chr20_17567945	chr10_125607
chr20_17567952	chr10_125607
chr20_17580743	chr10_125607
chr20_17592966	chr10_125607
chr20_1783459	chr10_125607
chr20_1784883	chr10_125607
chr20_17893564	chr10_125607
chr20_17965229	chr10_125607
chr20_17965806	chr10_125607
chr20_18042800	chr10_125607
chr20_18053657	chr10_125607
chr20_1820442	chr10_125607
chr20_1823672	chr10_125607
chr20_1823803	chr10_125607
chr20_18280357	chr10_125607
chr20_18280368	chr10_125607
chr20_18280381	chr10_125607
chr20_18280397	chr10_125607
chr20_18323919	chr10_125607
chr20_18323924	chr10_125607
chr20_18412398	chr10_125607
chr20_18511868	chr10_125607
chr20_18571791	chr10_125607
chr20_1857536	chr10_125607
chr20_18678698	chr10_125607
chr20_18957136	chr10_125607
chr20_19441224	chr10_125607
chr20_1946425	chr10_125607
chr20_1946464	chr10_125607
chr20_1952033	chr10_125607
chr20_1954239	chr10_125607
chr20_1954247	chr10_125607
chr20_1954269	chr10_125607
chr20_1954271	chr10_125607
chr20_1954294	chr10_125607
chr20_1954353	chr10_125607
chr20_1954365	chr10_125607
chr20_1954369	chr10_125607
chr20_1954399	chr10_125607
chr20_1954418	chr10_125607
chr20_1954432	chr10_125607
chr20_1954439	chr10_125607
chr20_1954443	chr10_125607
chr20_1954448	chr10_125607
chr20_1954486	chr10_125607
chr20_1954929	chr10_125607
chr20_1955698	chr10_125607
chr20_19658334	chr10_125607
chr20_19658338	chr10_125607
chr20_19658382	chr10_125607
chr20_19658386	chr10_125607
chr20_19658395	chr10_125607
chr20_19658425	chr10_125607
chr20_19685877	chr10_125607
chr20_19701525	chr10_125607
chr20_19701590	chr10_125607
chr20_19706723	chr10_125607
chr20_19706814	chr10_125607
chr20_19868235	chr10_125607
chr20_19868240	chr10_125607
chr20_19868297	chr10_125607
chr20_19868299	chr10_125607
chr20_19868309	chr10_125607
chr20_19868421	chr10_125607
chr20_19868479	chr10_125607
chr20_19868523	chr10_125607
chr20_19868558	chr10_125607
chr20_19868584	chr10_125607
chr20_19868594	chr10_125607
chr20_19868605	chr10_125607
chr20_19872111	chr10_125607
chr20_19902459	chr10_125607
chr20_19939337	chr10_125607
chr20_19962395	chr10_125607
chr20_19962493	chr10_125607
chr20_19971390	chr10_125607
chr20_19971419	chr10_125607
chr20_19978917	chr10_125607
chr20_19992181	chr10_125607
chr20_19996174	chr10_125607
chr20_20000429	chr10_125607
chr20_20007173	chr10_125607
chr20_20255265	chr10_125607
chr20_20636656	chr10_125607
chr20_20755272	chr10_125607
chr20_20755307	chr10_125607
chr20_20769726	chr10_125607
chr20_20769776	chr10_125607
chr20_20780407	chr10_125607
chr20_20823863	chr10_125607
chr20_21228697	chr10_125607
chr20_22368422	chr10_125607
chr20_2239750	chr10_125607
chr20_2239760	chr10_125607
chr20_2239781	chr10_125607
chr20_22688239	chr10_125607
chr20_22688337	chr10_125607
chr20_22688378	chr10_125607
chr20_22688416	chr10_125607
chr20_22688437	chr10_125607
chr20_22794836	chr10_125607
chr20_228228	chr10_125607
chr20_22954318	chr10_125607
chr20_22959495	chr10_125607
chr20_22959833	chr10_125607
chr20_2302288	chr10_125607
chr20_23025740	chr10_125607
chr20_23027723	chr10_125607
chr20_23036152	chr10_125607
chr20_23082314	chr10_125607
chr20_23087870	chr10_125607
chr20_23088095	chr10_125607
chr20_23113916	chr10_125607
chr20_23114522	chr10_125607
chr20_23114881	chr10_125607
chr20_23125532	chr10_125607
chr20_23125576	chr10_125607
chr20_23125633	chr10_125607
chr20_23125648	chr10_125607
chr20_23125662	chr10_125607
chr20_23126465	chr10_125607
chr20_23126493	chr10_125607
chr20_23126567	chr10_125607
chr20_23126596	chr10_125607
chr20_23126727	chr10_125607
chr20_23126932	chr10_125607
chr20_23129351	chr10_125607
chr20_23129396	chr10_125607
chr20_23135923	chr10_125607
chr20_23142300	chr10_125607
chr20_23142358	chr10_125607
chr20_23155151	chr10_125607
chr20_23155161	chr10_125607
chr20_23155179	chr10_125607
chr20_23155322	chr10_125607
chr20_23155445	chr10_125607
chr20_23161667	chr10_125607
chr20_23161672	chr10_125607
chr20_23225199	chr10_125607
chr20_23247745	chr10_125607
chr20_23581612	chr10_125607
chr20_23584276	chr10_125607
chr20_23628295	chr10_125607
chr20_23628304	chr10_125607
chr20_23646776	chr10_125607
chr20_24032565	chr10_125607
chr20_24305616	chr10_125607
chr20_24305647	chr10_125607
chr20_24329061	chr10_125607
chr20_24392795	chr10_125607
chr20_24392863	chr10_125607
chr20_24446538	chr10_125607
chr20_24446543	chr10_125607
chr20_24446569	chr10_125607
chr20_24446575	chr10_125607
chr20_24446592	chr10_125607
chr20_24446610	chr10_125607
chr20_24446624	chr10_125607
chr20_24449471	chr10_125607
chr20_24484987	chr10_125607
chr20_24645029	chr10_125607
chr20_24662131	chr10_125607
chr20_24684323	chr10_125607
chr20_24684342	chr10_125607
chr20_24684706	chr10_125607
chr20_24684789	chr10_125607
chr20_24684935	chr10_125607
chr20_24692966	chr10_125607
chr20_24785973	chr10_125607
chr20_24843114	chr10_125607
chr20_24843139	chr10_125607
chr20_24918934	chr10_125607
chr20_24931608	chr10_125607
chr20_24932956	chr10_125607
chr20_24954784	chr10_125607
chr20_24970239	chr10_125607
chr20_24970264	chr10_125607
chr20_24970345	chr10_125607
chr20_24998927	chr10_125607
chr20_24998930	chr10_125607
chr20_24998975	chr10_125607
chr20_24999113	chr10_125607
chr20_24999614	chr10_125607
chr20_25308202	chr10_125607
chr20_25317481	chr10_125607
chr20_25331455	chr10_125607
chr20_25331473	chr10_125607
chr20_2706717	chr10_125607
chr20_2706897	chr10_125607
chr20_2706903	chr10_125607
chr20_2729663	chr10_125607
chr20_281498	chr10_125607
chr20_28595541	chr10_125607
chr20_30331124	chr10_125607
chr20_3065437	chr10_125607
chr20_3084440	chr10_125607
chr20_3084516	chr10_125607
chr20_31524112	chr10_125607
chr20_31617725	chr10_125607
chr20_31683227	chr10_125607
chr20_31802732	chr10_125607
chr20_31875531	chr10_125607
chr20_31875919	chr10_125607
chr20_32040058	chr10_125607
chr20_32040309	chr10_125607
chr20_32040464	chr10_125607
chr20_32040656	chr10_125607
chr20_32041040	chr10_125607
chr20_32053545	chr10_125607
chr20_32053813	chr10_125607
chr20_32057328	chr10_125607
chr20_32062563	chr10_125607
chr20_32062567	chr10_125607
chr20_32062591	chr10_125607
chr20_32068930	chr10_125607
chr20_32077221	chr10_125607
chr20_32111845	chr10_125607
chr20_32111949	chr10_125607
chr20_3215465	chr10_125607
chr20_32164145	chr10_125607
chr20_32228017	chr10_125607
chr20_32228050	chr10_125607
chr20_32228080	chr10_125607
chr20_32228083	chr10_125607
chr20_32228128	chr10_125607
chr20_32228139	chr10_125607
chr20_32228158	chr10_125607
chr20_32228227	chr10_125607
chr20_32228320	chr10_125607
chr20_32234285	chr10_125607
chr20_32349829	chr10_125607
chr20_32526347	chr10_125607
chr20_32564819	chr10_125607
chr20_32565515	chr10_125607
chr20_32602950	chr10_125607
chr20_32603010	chr10_125607
chr20_32603053	chr10_125607
chr20_32603083	chr10_125607
chr20_32603112	chr10_125607
chr20_32603122	chr10_125607
chr20_32603132	chr10_125607
chr20_32603157	chr10_125607
chr20_32603242	chr10_125607
chr20_32603293	chr10_125607
chr20_32603327	chr10_125607
chr20_32603368	chr10_125607
chr20_32603458	chr10_125607
chr20_32603610	chr10_125607
chr20_32603624	chr10_125607
chr20_32604603	chr10_125607
chr20_32605020	chr10_125607
chr20_32658808	chr10_125607
chr20_32658817	chr10_125607
chr20_32658851	chr10_125607
chr20_32658905	chr10_125607
chr20_32658936	chr10_125607
chr20_32658944	chr10_125607
chr20_32658961	chr10_125607
chr20_32659000	chr10_125607
chr20_32673116	chr10_125607
chr20_32870781	chr10_125607
chr20_32871141	chr10_125607
chr20_32871147	chr10_125607
chr20_32871716	chr10_125607
chr20_32972318	chr10_125607
chr20_33188538	chr10_125607
chr20_33267841	chr10_125607
chr20_33875361	chr10_125607
chr20_33963716	chr10_125607
chr20_34019977	chr10_125607
chr20_34019985	chr10_125607
chr20_34019992	chr10_125607
chr20_34020009	chr10_125607
chr20_34020017	chr10_125607
chr20_34020039	chr10_125607
chr20_34020185	chr10_125607
chr20_34022684	chr10_125607
chr20_34104268	chr10_125607
chr20_34104272	chr10_125607
chr20_34175957	chr10_125607
chr20_34282318	chr10_125607
chr20_34299713	chr10_125607
chr20_3430450	chr10_125607
chr20_34831971	chr10_125607
chr20_34862209	chr10_125607
chr20_34892970	chr10_125607
chr20_35101231	chr10_125607
chr20_35405108	chr10_125607
chr20_3542693	chr10_125607
chr20_35472419	chr10_125607
chr20_3560060	chr10_125607
chr20_35773746	chr10_125607
chr20_35832708	chr10_125607
chr20_36040619	chr10_125607
chr20_36165677	chr10_125607
chr20_36165685	chr10_125607
chr20_36165747	chr10_125607
chr20_3652892	chr10_125607
chr20_3653122	chr10_125607
chr20_3653173	chr10_125607
chr20_3653223	chr10_125607
chr20_3653417	chr10_125607
chr20_3653567	chr10_125607
chr20_36561285	chr10_125607
chr20_36561293	chr10_125607
chr20_36561339	chr10_125607
chr20_36561435	chr10_125607
chr20_36601490	chr10_125607
chr20_36604822	chr10_125607
chr20_36873651	chr10_125607
chr20_36926990	chr10_125607
chr20_36949379	chr10_125607
chr20_36949400	chr10_125607
chr20_36949478	chr10_125607
chr20_36949482	chr10_125607
chr20_36949484	chr10_125607
chr20_36949494	chr10_125607
chr20_36949531	chr10_125607
chr20_36949538	chr10_125607
chr20_36949734	chr10_125607
chr20_36949742	chr10_125607
chr20_36957828	chr10_125607
chr20_36957836	chr10_125607
chr20_36957844	chr10_125607
chr20_36957905	chr10_125607
chr20_36958230	chr10_125607
chr20_36958432	chr10_125607
chr20_36968244	chr10_125607
chr20_36968251	chr10_125607
chr20_36968358	chr10_125607
chr20_36968370	chr10_125607
chr20_36968406	chr10_125607
chr20_36968603	chr10_125607
chr20_36968606	chr10_125607
chr20_36969270	chr10_125607
chr20_36969338	chr10_125607
chr20_36988929	chr10_125607
chr20_36989840	chr10_125607
chr20_36990075	chr10_125607
chr20_36991788	chr10_125607
chr20_37005561	chr10_125607
chr20_37005697	chr10_125607
chr20_37005958	chr10_125607
chr20_37009093	chr10_125607
chr20_37009114	chr10_125607
chr20_37009127	chr10_125607
chr20_3711482	chr10_125607
chr20_3711615	chr10_125607
chr20_3712417	chr10_125607
chr20_3712497	chr10_125607
chr20_3712681	chr10_125607
chr20_3712768	chr10_125607
chr20_3714092	chr10_125607
chr20_3714144	chr10_125607
chr20_3714495	chr10_125607
chr20_3714523	chr10_125607
chr20_37270280	chr10_125607
chr20_37270375	chr10_125607
chr20_37270549	chr10_125607
chr20_37270555	chr10_125607
chr20_37273488	chr10_125607
chr20_37274055	chr10_125607
chr20_37293825	chr10_125607
chr20_37318706	chr10_125607
chr20_37333848	chr10_125607
chr20_37333864	chr10_125607
chr20_37333880	chr10_125607
chr20_37334001	chr10_125607
chr20_37334022	chr10_125607
chr20_37336098	chr10_125607
chr20_37433403	chr10_125607
chr20_3763850	chr10_125607
chr20_37697579	chr10_125607
chr20_37697606	chr10_125607
chr20_3779710	chr10_125607
chr20_37801854	chr10_125607
chr20_37804445	chr10_125607
chr20_37804477	chr10_125607
chr20_37892015	chr10_125607
chr20_37892136	chr10_125607
chr20_38147419	chr10_125607
chr20_38188093	chr10_125607
chr20_38292198	chr10_125607
chr20_38294337	chr10_125607
chr20_38304246	chr10_125607
chr20_38304249	chr10_125607
chr20_38304277	chr10_125607
chr20_38304289	chr10_125607
chr20_38304300	chr10_125607
chr20_38304316	chr10_125607
chr20_38304352	chr10_125607
chr20_38307842	chr10_125607
chr20_38307903	chr10_125607
chr20_38357717	chr10_125607
chr20_38357719	chr10_125607
chr20_3838547	chr10_125607
chr20_3838712	chr10_125607
chr20_3838718	chr10_125607
chr20_38395960	chr10_125607
chr20_38409366	chr10_125607
chr20_38526386	chr10_125607
chr20_38569859	chr10_125607
chr20_38569927	chr10_125607
chr20_38569981	chr10_125607
chr20_3878703	chr10_125607
chr20_3878754	chr10_125607
chr20_38892716	chr10_125607
chr20_38892724	chr10_125607
chr20_39700741	chr10_125607
chr20_39886745	chr10_125607
chr20_39909508	chr10_125607
chr20_40025528	chr10_125607
chr20_4017135	chr10_125607
chr20_40259846	chr10_125607
chr20_40339820	chr10_125607
chr20_40362432	chr10_125607
chr20_40362466	chr10_125607
chr20_40427095	chr10_125607
chr20_40436642	chr10_125607
chr20_40467955	chr10_125607
chr20_40471271	chr10_125607
chr20_40493998	chr10_125607
chr20_40498360	chr10_125607
chr20_40498441	chr10_125607
chr20_40561545	chr10_125607
chr20_40572044	chr10_125607
chr20_40572140	chr10_125607
chr20_40583503	chr10_125607
chr20_40583706	chr10_125607
chr20_40583758	chr10_125607
chr20_40583769	chr10_125607
chr20_40611023	chr10_125607
chr20_4062542	chr10_125607
chr20_40639978	chr10_125607
chr20_4068072	chr10_125607
chr20_4068185	chr10_125607
chr20_40704044	chr10_125607
chr20_40704131	chr10_125607
chr20_40753795	chr10_125607
chr20_40762003	chr10_125607
chr20_40766264	chr10_125607
chr20_40770225	chr10_125607
chr20_40771395	chr10_125607
chr20_40771405	chr10_125607
chr20_40774377	chr10_125607
chr20_40953633	chr10_125607
chr20_40969486	chr10_125607
chr20_40991250	chr10_125607
chr20_40991805	chr10_125607
chr20_41001778	chr10_125607
chr20_41001791	chr10_125607
chr20_41011574	chr10_125607
chr20_41011669	chr10_125607
chr20_41086798	chr10_125607
chr20_41202926	chr10_125607
chr20_41202956	chr10_125607
chr20_41202959	chr10_125607
chr20_41202986	chr10_125607
chr20_41379703	chr10_125607
chr20_41379735	chr10_125607
chr20_41744112	chr10_125607
chr20_41744121	chr10_125607
chr20_41744124	chr10_125607
chr20_41744215	chr10_125607
chr20_42051368	chr10_125607
chr20_42380553	chr10_125607
chr20_42380644	chr10_125607
chr20_42380654	chr10_125607
chr20_42493670	chr10_125607
chr20_4267335	chr10_125607
chr20_4324994	chr10_125607
chr20_4325127	chr10_125607
chr20_43567676	chr10_125607
chr20_43567683	chr10_125607
chr20_43567701	chr10_125607
chr20_43567716	chr10_125607
chr20_44395062	chr10_125607
chr20_44395092	chr10_125607
chr20_44436032	chr10_125607
chr20_44649398	chr10_125607
chr20_44671674	chr10_125607
chr20_44671743	chr10_125607
chr20_44671783	chr10_125607
chr20_44968176	chr10_125607
chr20_44968198	chr10_125607
chr20_44968206	chr10_125607
chr20_44968223	chr10_125607
chr20_44968240	chr10_125607
chr20_44968284	chr10_125607
chr20_44978923	chr10_125607
chr20_45321470	chr10_125607
chr20_45361626	chr10_125607
chr20_45362009	chr10_125607
chr20_45362039	chr10_125607
chr20_45368385	chr10_125607
chr20_45368409	chr10_125607
chr20_45432560	chr10_125607
chr20_45831704	chr10_125607
chr20_45921248	chr10_125607
chr20_45975413	chr10_125607
chr20_45975445	chr10_125607
chr20_45975478	chr10_125607
chr20_46545516	chr10_125607
chr20_46546962	chr10_125607
chr20_46581675	chr10_125607
chr20_46624997	chr10_125607
chr20_46634277	chr10_125607
chr20_46803553	chr10_125607
chr20_47362692	chr10_125607
chr20_47365230	chr10_125607
chr20_47415711	chr10_125607
chr20_47415715	chr10_125607
chr20_47415727	chr10_125607
chr20_47415764	chr10_125607
chr20_47415785	chr10_125607
chr20_47415817	chr10_125607
chr20_47415861	chr10_125607
chr20_47415920	chr10_125607
chr20_47415945	chr10_125607
chr20_47421262	chr10_125607
chr20_47427883	chr10_125607
chr20_47427887	chr10_125607
chr20_47438565	chr10_125607
chr20_47438888	chr10_125607
chr20_47439912	chr10_125607
chr20_47440125	chr10_125607
chr20_47440157	chr10_125607
chr20_47468467	chr10_125607
chr20_47473462	chr10_125607
chr20_47473864	chr10_125607
chr20_47473897	chr10_125607
chr20_47473903	chr10_125607
chr20_47473927	chr10_125607
chr20_47601148	chr10_125607
chr20_4766341	chr10_125607
chr20_4766478	chr10_125607
chr20_4767192	chr10_125607
chr20_47735843	chr10_125607
chr20_47735990	chr10_125607
chr20_47736175	chr10_125607
chr20_47736196	chr10_125607
chr20_47736255	chr10_125607
chr20_47736264	chr10_125607
chr20_4774480	chr10_125607
chr20_47975918	chr10_125607
chr20_48006167	chr10_125607
chr20_48006201	chr10_125607
chr20_48006231	chr10_125607
chr20_48006320	chr10_125607
chr20_4802665	chr10_125607
chr20_4802755	chr10_125607
chr20_48097084	chr10_125607
chr20_4811702	chr10_125607
chr20_48117672	chr10_125607
chr20_48117697	chr10_125607
chr20_48117790	chr10_125607
chr20_48117832	chr10_125607
chr20_4815037	chr10_125607
chr20_4815053	chr10_125607
chr20_4815085	chr10_125607
chr20_4815090	chr10_125607
chr20_4815240	chr10_125607
chr20_4815273	chr10_125607
chr20_48186167	chr10_125607
chr20_48186172	chr10_125607
chr20_48266633	chr10_125607
chr20_48278484	chr10_125607
chr20_4828965	chr10_125607
chr20_4828995	chr10_125607
chr20_4829009	chr10_125607
chr20_4829059	chr10_125607
chr20_4829108	chr10_125607
chr20_48581370	chr10_125607
chr20_48615030	chr10_125607
chr20_48670276	chr10_125607
chr20_48679982	chr10_125607
chr20_48689494	chr10_125607
chr20_48689500	chr10_125607
chr20_48711839	chr10_125607
chr20_48711841	chr10_125607
chr20_48711854	chr10_125607
chr20_48711910	chr10_125607
chr20_48712287	chr10_125607
chr20_48712603	chr10_125607
chr20_48712695	chr10_125607
chr20_48712730	chr10_125607
chr20_48712817	chr10_125607
chr20_48712847	chr10_125607
chr20_48712907	chr10_125607
chr20_48712921	chr10_125607
chr20_48712952	chr10_125607
chr20_48712980	chr10_125607
chr20_48712984	chr10_125607
chr20_48712989	chr10_125607
chr20_48712994	chr10_125607
chr20_48713055	chr10_125607
chr20_48713189	chr10_125607
chr20_48716188	chr10_125607
chr20_48716212	chr10_125607
chr20_48716230	chr10_125607
chr20_48716259	chr10_125607
chr20_48716279	chr10_125607
chr20_48716281	chr10_125607
chr20_48722056	chr10_125607
chr20_48729636	chr10_125607
chr20_48729731	chr10_125607
chr20_48729738	chr10_125607
chr20_48729750	chr10_125607
chr20_48729761	chr10_125607
chr20_48729785	chr10_125607
chr20_48753017	chr10_125607
chr20_48753027	chr10_125607
chr20_48761663	chr10_125607
chr20_48767113	chr10_125607
chr20_48767124	chr10_125607
chr20_48770837	chr10_125607
chr20_48773418	chr10_125607
chr20_48773912	chr10_125607
chr20_48775064	chr10_125607
chr20_48775077	chr10_125607
chr20_48775083	chr10_125607
chr20_48777206	chr10_125607
chr20_48777313	chr10_125607
chr20_48777353	chr10_125607
chr20_48777381	chr10_125607
chr20_48777424	chr10_125607
chr20_48777478	chr10_125607
chr20_48777481	chr10_125607
chr20_48782946	chr10_125607
chr20_48783019	chr10_125607
chr20_48783047	chr10_125607
chr20_48783066	chr10_125607
chr20_48783096	chr10_125607
chr20_48788880	chr10_125607
chr20_48788953	chr10_125607
chr20_48789157	chr10_125607
chr20_4880964	chr10_125607
chr20_4881335	chr10_125607
chr20_48844676	chr10_125607
chr20_48856524	chr10_125607
chr20_48856908	chr10_125607
chr20_48872694	chr10_125607
chr20_48872700	chr10_125607
chr20_48872732	chr10_125607
chr20_48873363	chr10_125607
chr20_48900580	chr10_125607
chr20_48900731	chr10_125607
chr20_48900737	chr10_125607
chr20_48900747	chr10_125607
chr20_48900780	chr10_125607
chr20_48900784	chr10_125607
chr20_48900791	chr10_125607
chr20_48900805	chr10_125607
chr20_48900837	chr10_125607
chr20_48900865	chr10_125607
chr20_48901544	chr10_125607
chr20_48901566	chr10_125607
chr20_49038120	chr10_125607
chr20_49590381	chr10_125607
chr20_49800959	chr10_125607
chr20_49801019	chr10_125607
chr20_49801051	chr10_125607
chr20_49993593	chr10_125607
chr20_49993643	chr10_125607
chr20_49993664	chr10_125607
chr20_50041627	chr10_125607
chr20_50041660	chr10_125607
chr20_50041676	chr10_125607
chr20_50058773	chr10_125607
chr20_50058788	chr10_125607
chr20_50058916	chr10_125607
chr20_50059003	chr10_125607
chr20_50059037	chr10_125607
chr20_5010019	chr10_125607
chr20_5010327	chr10_125607
chr20_50146882	chr10_125607
chr20_50221660	chr10_125607
chr20_50221802	chr10_125607
chr20_50221847	chr10_125607
chr20_50261061	chr10_125607
chr20_50271599	chr10_125607
chr20_50272253	chr10_125607
chr20_50272291	chr10_125607
chr20_50272337	chr10_125607
chr20_50272355	chr10_125607
chr20_50274825	chr10_125607
chr20_50274865	chr10_125607
chr20_50274897	chr10_125607
chr20_50274945	chr10_125607
chr20_50275050	chr10_125607
chr20_50275112	chr10_125607
chr20_50275221	chr10_125607
chr20_50275404	chr10_125607
chr20_50275528	chr10_125607
chr20_50275546	chr10_125607
chr20_50275588	chr10_125607
chr20_50276248	chr10_125607
chr20_50276286	chr10_125607
chr20_50276348	chr10_125607
chr20_50276376	chr10_125607
chr20_50276406	chr10_125607
chr20_50276423	chr10_125607
chr20_50276425	chr10_125607
chr20_50276450	chr10_125607
chr20_50282918	chr10_125607
chr20_50282954	chr10_125607
chr20_50297802	chr10_125607
chr20_5030984	chr10_125607
chr20_5031100	chr10_125607
chr20_50318534	chr10_125607
chr20_50324632	chr10_125607
chr20_50324662	chr10_125607
chr20_50340215	chr10_125607
chr20_50340342	chr10_125607
chr20_50340421	chr10_125607
chr20_50340442	chr10_125607
chr20_50340702	chr10_125607
chr20_50347353	chr10_125607
chr20_50348240	chr10_125607
chr20_50348708	chr10_125607
chr20_50349260	chr10_125607
chr20_50349335	chr10_125607
chr20_50384901	chr10_125607
chr20_50392370	chr10_125607
chr20_50392395	chr10_125607
chr20_50394770	chr10_125607
chr20_50427101	chr10_125607
chr20_5046679	chr10_125607
chr20_5046741	chr10_125607
chr20_5046774	chr10_125607
chr20_5047245	chr10_125607
chr20_50473800	chr10_125607
chr20_50478286	chr10_125607
chr20_50478294	chr10_125607
chr20_50497094	chr10_125607
chr20_50497186	chr10_125607
chr20_50497221	chr10_125607
chr20_5078888	chr10_125607
chr20_5080715	chr10_125607
chr20_5080723	chr10_125607
chr20_50843412	chr10_125607
chr20_5085986	chr10_125607
chr20_51024320	chr10_125607
chr20_51109244	chr10_125607
chr20_51237581	chr10_125607
chr20_51264720	chr10_125607
chr20_51379704	chr10_125607
chr20_51379730	chr10_125607
chr20_51379801	chr10_125607
chr20_51379856	chr10_125607
chr20_51392180	chr10_125607
chr20_51400351	chr10_125607
chr20_51400409	chr10_125607
chr20_51400700	chr10_125607
chr20_51400717	chr10_125607
chr20_51400731	chr10_125607
chr20_51400764	chr10_125607
chr20_51417349	chr10_125607
chr20_51417386	chr10_125607
chr20_51439389	chr10_125607
chr20_51439517	chr10_125607
chr20_51439522	chr10_125607
chr20_51439537	chr10_125607
chr20_51439545	chr10_125607
chr20_51439958	chr10_125607
chr20_51439974	chr10_125607
chr20_51524828	chr10_125607
chr20_51524969	chr10_125607
chr20_51524977	chr10_125607
chr20_51525005	chr10_125607
chr20_51525028	chr10_125607
chr20_51531612	chr10_125607
chr20_51531837	chr10_125607
chr20_51531858	chr10_125607
chr20_51531869	chr10_125607
chr20_51533245	chr10_125607
chr20_51534727	chr10_125607
chr20_51534784	chr10_125607
chr20_51535456	chr10_125607
chr20_51662984	chr10_125607
chr20_51789617	chr10_125607
chr20_52127192	chr10_125607
chr20_52127195	chr10_125607
chr20_52283211	chr10_125607
chr20_52539984	chr10_125607
chr20_52540058	chr10_125607
chr20_52675490	chr10_125607
chr20_53085865	chr10_125607
chr20_53085873	chr10_125607
chr20_53347462	chr10_125607
chr20_53426475	chr10_125607
chr20_53532964	chr10_125607
chr20_53582044	chr10_125607
chr20_53582050	chr10_125607
chr20_53582080	chr10_125607
chr20_53582082	chr10_125607
chr20_53582094	chr10_125607
chr20_53582123	chr10_125607
chr20_53582202	chr10_125607
chr20_53582206	chr10_125607
chr20_53582208	chr10_125607
chr20_53582220	chr10_125607
chr20_53582233	chr10_125607
chr20_53585256	chr10_125607
chr20_53585281	chr10_125607
chr20_53621282	chr10_125607
chr20_53621312	chr10_125607
chr20_53622651	chr10_125607
chr20_53635371	chr10_125607
chr20_53635534	chr10_125607
chr20_53642368	chr10_125607
chr20_53642378	chr10_125607
chr20_53642418	chr10_125607
chr20_53654909	chr10_125607
chr20_53654939	chr10_125607
chr20_53655016	chr10_125607
chr20_53655022	chr10_125607
chr20_53655105	chr10_125607
chr20_53655110	chr10_125607
chr20_53655144	chr10_125607
chr20_53662618	chr10_125607
chr20_53696750	chr10_125607
chr20_53696754	chr10_125607
chr20_53696783	chr10_125607
chr20_53696814	chr10_125607
chr20_53696839	chr10_125607
chr20_53696844	chr10_125607
chr20_53696872	chr10_125607
chr20_53696882	chr10_125607
chr20_53696884	chr10_125607
chr20_53696914	chr10_125607
chr20_53696933	chr10_125607
chr20_53697057	chr10_125607
chr20_53697071	chr10_125607
chr20_53697089	chr10_125607
chr20_53698326	chr10_125607
chr20_53716708	chr10_125607
chr20_53716716	chr10_125607
chr20_53716792	chr10_125607
chr20_53741009	chr10_125607
chr20_53745261	chr10_125607
chr20_53745331	chr10_125607
chr20_53754549	chr10_125607
chr20_53754576	chr10_125607
chr20_53754585	chr10_125607
chr20_53827187	chr10_125607
chr20_53833829	chr10_125607
chr20_53834132	chr10_125607
chr20_53835723	chr10_125607
chr20_53835736	chr10_125607
chr20_53839264	chr10_125607
chr20_53839328	chr10_125607
chr20_53847859	chr10_125607
chr20_53848037	chr10_125607
chr20_53855833	chr10_125607
chr20_53909247	chr10_125607
chr20_53914317	chr10_125607
chr20_53916369	chr10_125607
chr20_53921828	chr10_125607
chr20_53922412	chr10_125607
chr20_53922495	chr10_125607
chr20_53922614	chr10_125607
chr20_53922635	chr10_125607
chr20_53922773	chr10_125607
chr20_54195858	chr10_125607
chr20_54196093	chr10_125607
chr20_54196109	chr10_125607
chr20_54227892	chr10_125607
chr20_54608446	chr10_125607
chr20_56212257	chr10_125607
chr20_56212267	chr10_125607
chr20_56422076	chr10_125607
chr20_56422195	chr10_125607
chr20_56432428	chr10_125607
chr20_56463683	chr10_125607
chr20_56466677	chr10_125607
chr20_56481983	chr10_125607
chr20_56487427	chr10_125607
chr20_56487441	chr10_125607
chr20_56487454	chr10_125607
chr20_56487462	chr10_125607
chr20_56487485	chr10_125607
chr20_56505546	chr10_125607
chr20_5654140	chr10_125607
chr20_5654148	chr10_125607
chr20_5654158	chr10_125607
chr20_5654177	chr10_125607
chr20_5654217	chr10_125607
chr20_5672370	chr10_125607
chr20_5674527	chr10_125607
chr20_5674536	chr10_125607
chr20_5688085	chr10_125607
chr20_5688189	chr10_125607
chr20_57369919	chr10_125607
chr20_57372696	chr10_125607
chr20_57372772	chr10_125607
chr20_57372878	chr10_125607
chr20_57372887	chr10_125607
chr20_57375110	chr10_125607
chr20_57375618	chr10_125607
chr20_57451989	chr10_125607
chr20_57452041	chr10_125607
chr20_57452047	chr10_125607
chr20_57452064	chr10_125607
chr20_57474515	chr10_125607
chr20_57503180	chr10_125607
chr20_57503193	chr10_125607
chr20_57503264	chr10_125607
chr20_57503405	chr10_125607
chr20_57503681	chr10_125607
chr20_57503714	chr10_125607
chr20_57503806	chr10_125607
chr20_57618728	chr10_125607
chr20_57618825	chr10_125607
chr20_57618860	chr10_125607
chr20_57619643	chr10_125607
chr20_57619655	chr10_125607
chr20_57619659	chr10_125607
chr20_57619676	chr10_125607
chr20_57620115	chr10_125607
chr20_57620127	chr10_125607
chr20_57621178	chr10_125607
chr20_57749927	chr10_125607
chr20_57749947	chr10_125607
chr20_57750055	chr10_125607
chr20_57750092	chr10_125607
chr20_57909705	chr10_125607
chr20_57910201	chr10_125607
chr20_57910453	chr10_125607
chr20_57910500	chr10_125607
chr20_57953229	chr10_125607
chr20_57953241	chr10_125607
chr20_57957893	chr10_125607
chr20_58569647	chr10_125607
chr20_58722059	chr10_125607
chr20_58778784	chr10_125607
chr20_58779108	chr10_125607
chr20_58847680	chr10_125607
chr20_58918788	chr10_125607
chr20_58918792	chr10_125607
chr20_58918833	chr10_125607
chr20_58918867	chr10_125607
chr20_58918878	chr10_125607
chr20_58938229	chr10_125607
chr20_58973931	chr10_125607
chr20_58973944	chr10_125607
chr20_59005752	chr10_125607
chr20_59007651	chr10_125607
chr20_59007658	chr10_125607
chr20_59007801	chr10_125607
chr20_59007839	chr10_125607
chr20_59007863	chr10_125607
chr20_59007945	chr10_125607
chr20_59007954	chr10_125607
chr20_59008202	chr10_125607
chr20_59008208	chr10_125607
chr20_59008231	chr10_125607
chr20_59008242	chr10_125607
chr20_59008273	chr10_125607
chr20_59008336	chr10_125607
chr20_59008379	chr10_125607
chr20_59103101	chr10_125607
chr20_59159645	chr10_125607
chr20_59241909	chr10_125607
chr20_59594536	chr10_125607
chr20_59595632	chr10_125607
chr20_5974111	chr10_125607
chr20_5974123	chr10_125607
chr20_59962287	chr10_125607
chr20_59984752	chr10_125607
chr20_59984779	chr10_125607
chr20_60000184	chr10_125607
chr20_60000425	chr10_125607
chr20_60000509	chr10_125607
chr20_60000637	chr10_125607
chr20_60008523	chr10_125607
chr20_60008588	chr10_125607
chr20_60054702	chr10_125607
chr20_60054882	chr10_125607
chr20_60054884	chr10_125607
chr20_60056161	chr10_125607
chr20_60056796	chr10_125607
chr20_60057025	chr10_125607
chr20_6105397	chr10_125607
chr20_61912677	chr10_125607
chr20_62249433	chr10_125607
chr20_62338159	chr10_125607
chr20_62338206	chr10_125607
chr20_62338259	chr10_125607
chr20_62338270	chr10_125607
chr20_62340041	chr10_125607
chr20_623929	chr10_125607
chr20_62619113	chr10_125607
chr20_62658932	chr10_125607
chr20_62658959	chr10_125607
chr20_62658997	chr10_125607
chr20_62659024	chr10_125607
chr20_62671912	chr10_125607
chr20_62672027	chr10_125607
chr20_62697154	chr10_125607
chr20_62931574	chr10_125607
chr20_62982158	chr10_125607
chr20_63306337	chr10_125607
chr20_63306356	chr10_125607
chr20_63567519	chr10_125607
chr20_63567540	chr10_125607
chr20_63567681	chr10_125607
chr20_63567803	chr10_125607
chr20_63567828	chr10_125607
chr20_63567837	chr10_125607
chr20_63568122	chr10_125607
chr20_63568149	chr10_125607
chr20_63568186	chr10_125607
chr20_63568196	chr10_125607
chr20_63568292	chr10_125607
chr20_63568300	chr10_125607
chr20_63568316	chr10_125607
chr20_63568320	chr10_125607
chr20_63568349	chr10_125607
chr20_63568507	chr10_125607
chr20_63568509	chr10_125607
chr20_63568516	chr10_125607
chr20_63568521	chr10_125607
chr20_63568538	chr10_125607
chr20_63568547	chr10_125607
chr20_63602536	chr10_125607
chr20_63803681	chr10_125607
chr20_63803768	chr10_125607
chr20_63804111	chr10_125607
chr20_63842537	chr10_125607
chr20_63860689	chr10_125607
chr20_63860752	chr10_125607
chr20_63860862	chr10_125607
chr20_63860917	chr10_125607
chr20_63873345	chr10_125607
chr20_64076894	chr10_125607
chr20_64077046	chr10_125607
chr20_64077228	chr10_125607
chr20_64077247	chr10_125607
chr20_64077277	chr10_125607
chr20_64077305	chr10_125607
chr20_64077331	chr10_125607
chr20_64077335	chr10_125607
chr20_64077804	chr10_125607
chr20_64077869	chr10_125607
chr20_64077963	chr10_125607
chr20_64077982	chr10_125607
chr20_64078393	chr10_125607
chr20_6606887	chr10_125607
chr20_6645411	chr10_125607
chr20_6705719	chr10_125607
chr20_8050222	chr10_125607
chr20_8050266	chr10_125607
chr20_8050302	chr10_125607
chr20_8050383	chr10_125607
chr20_8367761	chr10_125607
chr20_8369227	chr10_125607
chr20_846575	chr10_125607
chr20_847029	chr10_125607
chr20_8793166	chr10_125607
chr20_8928393	chr10_125607
chr20_8940683	chr10_125607
chr20_9239831	chr10_125607
chr20_9258571	chr10_125607
chr20_9258583	chr10_125607
chr20_9364545	chr10_125607
chr20_9482444	chr10_125607
chr20_9490723	chr10_125607
chr20_9490801	chr10_125607
chr20_9503721	chr10_125607
chr20_995345	chr10_125607
chr20_995460	chr10_125607
chr20_9993261	chr10_125607
chr20_9993381	chr10_125607
chr20_9993404	chr10_125607
chr21_14153857	chr10_125607
chr21_14367301	chr10_125607
chr21_14516659	chr10_125607
chr21_14522942	chr10_125607
chr21_14528079	chr10_125607
chr21_14528163	chr10_125607
chr21_14534576	chr10_125607
chr21_14557624	chr10_125607
chr21_14567251	chr10_125607
chr21_14567765	chr10_125607
chr21_14675804	chr10_125607
chr21_14677853	chr10_125607
chr21_14677909	chr10_125607
chr21_14678058	chr10_125607
chr21_14678255	chr10_125607
chr21_14684008	chr10_125607
chr21_14684083	chr10_125607
chr21_14684089	chr10_125607
chr21_14684173	chr10_125607
chr21_14686093	chr10_125607
chr21_14686411	chr10_125607
chr21_14761413	chr10_125607
chr21_14858270	chr10_125607
chr21_14861893	chr10_125607
chr21_14921231	chr10_125607
chr21_15060519	chr10_125607
chr21_15152692	chr10_125607
chr21_15152820	chr10_125607
chr21_15152865	chr10_125607
chr21_15211366	chr10_125607
chr21_15243613	chr10_125607
chr21_15252765	chr10_125607
chr21_15252807	chr10_125607
chr21_15446185	chr10_125607
chr21_15514144	chr10_125607
chr21_15682416	chr10_125607
chr21_16037918	chr10_125607
chr21_16631889	chr10_125607
chr21_17395071	chr10_125607
chr21_17437999	chr10_125607
chr21_17488150	chr10_125607
chr21_17488173	chr10_125607
chr21_17495173	chr10_125607
chr21_17534721	chr10_125607
chr21_17547498	chr10_125607
chr21_17999553	chr10_125607
chr21_18147356	chr10_125607
chr21_18461171	chr10_125607
chr21_18461237	chr10_125607
chr21_19494557	chr10_125607
chr21_19494620	chr10_125607
chr21_19494651	chr10_125607
chr21_19494684	chr10_125607
chr21_19494723	chr10_125607
chr21_19999904	chr10_125607
chr21_19999925	chr10_125607
chr21_19999984	chr10_125607
chr21_20293058	chr10_125607
chr21_22585848	chr10_125607
chr21_23955387	chr10_125607
chr21_23981051	chr10_125607
chr21_25512920	chr10_125607
chr21_25512936	chr10_125607
chr21_25560588	chr10_125607
chr21_25561106	chr10_125607
chr21_25561242	chr10_125607
chr21_25635475	chr10_125607
chr21_25648142	chr10_125607
chr21_25649298	chr10_125607
chr21_25649391	chr10_125607
chr21_25649401	chr10_125607
chr21_25722483	chr10_125607
chr21_25966158	chr10_125607
chr21_26352908	chr10_125607
chr21_26736607	chr10_125607
chr21_26944127	chr10_125607
chr21_27019477	chr10_125607
chr21_27481184	chr10_125607
chr21_28235317	chr10_125607
chr21_28235585	chr10_125607
chr21_28346074	chr10_125607
chr21_28939054	chr10_125607
chr21_29079058	chr10_125607
chr21_29096792	chr10_125607
chr21_29166425	chr10_125607
chr21_29166553	chr10_125607
chr21_29219172	chr10_125607
chr21_29228576	chr10_125607
chr21_29231475	chr10_125607
chr21_29231481	chr10_125607
chr21_29233744	chr10_125607
chr21_29235768	chr10_125607
chr21_29236463	chr10_125607
chr21_29239743	chr10_125607
chr21_29239814	chr10_125607
chr21_29357050	chr10_125607
chr21_29467080	chr10_125607
chr21_30085893	chr10_125607
chr21_31087707	chr10_125607
chr21_31087709	chr10_125607
chr21_31087791	chr10_125607
chr21_31087809	chr10_125607
chr21_31087839	chr10_125607
chr21_31087851	chr10_125607
chr21_31087860	chr10_125607
chr21_31103653	chr10_125607
chr21_31107184	chr10_125607
chr21_31108800	chr10_125607
chr21_31163317	chr10_125607
chr21_31358294	chr10_125607
chr21_31358338	chr10_125607
chr21_31411430	chr10_125607
chr21_31655081	chr10_125607
chr21_31655090	chr10_125607
chr21_31655113	chr10_125607
chr21_31655144	chr10_125607
chr21_31655174	chr10_125607
chr21_32022572	chr10_125607
chr21_32022635	chr10_125607
chr21_32022671	chr10_125607
chr21_32091802	chr10_125607
chr21_32262627	chr10_125607
chr21_32980223	chr10_125607
chr21_33089814	chr10_125607
chr21_33169499	chr10_125607
chr21_33169567	chr10_125607
chr21_33169585	chr10_125607
chr21_33169642	chr10_125607
chr21_33193135	chr10_125607
chr21_33205164	chr10_125607
chr21_33207056	chr10_125607
chr21_33207063	chr10_125607
chr21_33207081	chr10_125607
chr21_33261645	chr10_125607
chr21_33261832	chr10_125607
chr21_33262093	chr10_125607
chr21_33371496	chr10_125607
chr21_33388201	chr10_125607
chr21_33391921	chr10_125607
chr21_33391944	chr10_125607
chr21_33391961	chr10_125607
chr21_33391983	chr10_125607
chr21_33394173	chr10_125607
chr21_33394216	chr10_125607
chr21_33394481	chr10_125607
chr21_33394514	chr10_125607
chr21_33394544	chr10_125607
chr21_33394600	chr10_125607
chr21_33394616	chr10_125607
chr21_33394638	chr10_125607
chr21_33394646	chr10_125607
chr21_33394663	chr10_125607
chr21_33394670	chr10_125607
chr21_33394678	chr10_125607
chr21_33394811	chr10_125607
chr21_33394822	chr10_125607
chr21_33394855	chr10_125607
chr21_33394956	chr10_125607
chr21_33399632	chr10_125607
chr21_33525900	chr10_125607
chr21_33525908	chr10_125607
chr21_33617774	chr10_125607
chr21_33975830	chr10_125607
chr21_33976031	chr10_125607
chr21_33976581	chr10_125607
chr21_34200565	chr10_125607
chr21_34223595	chr10_125607
chr21_34544817	chr10_125607
chr21_34544847	chr10_125607
chr21_34738253	chr10_125607
chr21_34882327	chr10_125607
chr21_34883135	chr10_125607
chr21_34883143	chr10_125607
chr21_34883762	chr10_125607
chr21_34883834	chr10_125607
chr21_34883929	chr10_125607
chr21_34883992	chr10_125607
chr21_34884013	chr10_125607
chr21_34911545	chr10_125607
chr21_34925204	chr10_125607
chr21_34933591	chr10_125607
chr21_34934098	chr10_125607
chr21_34934113	chr10_125607
chr21_34984500	chr10_125607
chr21_35007483	chr10_125607
chr21_35025427	chr10_125607
chr21_35025480	chr10_125607
chr21_35025503	chr10_125607
chr21_35025759	chr10_125607
chr21_35026237	chr10_125607
chr21_35026392	chr10_125607
chr21_35048900	chr10_125607
chr21_35048962	chr10_125607
chr21_35048967	chr10_125607
chr21_35049136	chr10_125607
chr21_35049139	chr10_125607
chr21_35049170	chr10_125607
chr21_35049175	chr10_125607
chr21_35050281	chr10_125607
chr21_35050283	chr10_125607
chr21_35050367	chr10_125607
chr21_35050381	chr10_125607
chr21_35050503	chr10_125607
chr21_35050518	chr10_125607
chr21_35050522	chr10_125607
chr21_35050532	chr10_125607
chr21_35050696	chr10_125607
chr21_35050793	chr10_125607
chr21_35057692	chr10_125607
chr21_35057708	chr10_125607
chr21_35334372	chr10_125607
chr21_35334378	chr10_125607
chr21_35334393	chr10_125607
chr21_35334684	chr10_125607
chr21_35338931	chr10_125607
chr21_35338938	chr10_125607
chr21_35399509	chr10_125607
chr21_35399513	chr10_125607
chr21_35445624	chr10_125607
chr21_35445705	chr10_125607
chr21_35471203	chr10_125607
chr21_35479644	chr10_125607
chr21_35530911	chr10_125607
chr21_35530916	chr10_125607
chr21_35576119	chr10_125607
chr21_35585013	chr10_125607
chr21_35585433	chr10_125607
chr21_35634251	chr10_125607
chr21_35634264	chr10_125607
chr21_35658207	chr10_125607
chr21_35674359	chr10_125607
chr21_35674388	chr10_125607
chr21_35674438	chr10_125607
chr21_35674473	chr10_125607
chr21_35674482	chr10_125607
chr21_35699436	chr10_125607
chr21_35721319	chr10_125607
chr21_35724376	chr10_125607
chr21_35820522	chr10_125607
chr21_35820530	chr10_125607
chr21_35829891	chr10_125607
chr21_35829937	chr10_125607
chr21_35905837	chr10_125607
chr21_35919878	chr10_125607
chr21_35965418	chr10_125607
chr21_36021859	chr10_125607
chr21_36021866	chr10_125607
chr21_36133017	chr10_125607
chr21_36181439	chr10_125607
chr21_36181570	chr10_125607
chr21_36181574	chr10_125607
chr21_36261090	chr10_125607
chr21_36261092	chr10_125607
chr21_36261139	chr10_125607
chr21_36464194	chr10_125607
chr21_36464230	chr10_125607
chr21_36511069	chr10_125607
chr21_36511127	chr10_125607
chr21_36512767	chr10_125607
chr21_36656430	chr10_125607
chr21_36852822	chr10_125607
chr21_37045203	chr10_125607
chr21_37045233	chr10_125607
chr21_37051746	chr10_125607
chr21_37051755	chr10_125607
chr21_37152357	chr10_125607
chr21_37152409	chr10_125607
chr21_37507995	chr10_125607
chr21_37562359	chr10_125607
chr21_37562683	chr10_125607
chr21_37927043	chr10_125607
chr21_38010649	chr10_125607
chr21_38082047	chr10_125607
chr21_38163661	chr10_125607
chr21_38257857	chr10_125607
chr21_38467484	chr10_125607
chr21_38520741	chr10_125607
chr21_38667571	chr10_125607
chr21_38667595	chr10_125607
chr21_38667626	chr10_125607
chr21_38667630	chr10_125607
chr21_38682933	chr10_125607
chr21_38708904	chr10_125607
chr21_38751355	chr10_125607
chr21_38751417	chr10_125607
chr21_38751419	chr10_125607
chr21_38751427	chr10_125607
chr21_38751438	chr10_125607
chr21_38751448	chr10_125607
chr21_38751479	chr10_125607
chr21_38751486	chr10_125607
chr21_38751495	chr10_125607
chr21_38751555	chr10_125607
chr21_38751578	chr10_125607
chr21_38751617	chr10_125607
chr21_38931469	chr10_125607
chr21_38932034	chr10_125607
chr21_38933754	chr10_125607
chr21_38997741	chr10_125607
chr21_38998289	chr10_125607
chr21_38998297	chr10_125607
chr21_39011082	chr10_125607
chr21_39011150	chr10_125607
chr21_39011161	chr10_125607
chr21_39011264	chr10_125607
chr21_39016086	chr10_125607
chr21_39016096	chr10_125607
chr21_39093690	chr10_125607
chr21_39093701	chr10_125607
chr21_39093792	chr10_125607
chr21_39094065	chr10_125607
chr21_39094113	chr10_125607
chr21_39094245	chr10_125607
chr21_39094262	chr10_125607
chr21_39094315	chr10_125607
chr21_39094321	chr10_125607
chr21_39094338	chr10_125607
chr21_39094475	chr10_125607
chr21_39094478	chr10_125607
chr21_39094756	chr10_125607
chr21_39097275	chr10_125607
chr21_39097741	chr10_125607
chr21_39097823	chr10_125607
chr21_39097857	chr10_125607
chr21_39135184	chr10_125607
chr21_39317830	chr10_125607
chr21_39362409	chr10_125607
chr21_39362477	chr10_125607
chr21_39362604	chr10_125607
chr21_39362613	chr10_125607
chr21_40168875	chr10_125607
chr21_40381334	chr10_125607
chr21_40381346	chr10_125607
chr21_40381532	chr10_125607
chr21_40854177	chr10_125607
chr21_40854184	chr10_125607
chr21_40854350	chr10_125607
chr21_40854914	chr10_125607
chr21_40855043	chr10_125607
chr21_40857718	chr10_125607
chr21_40931747	chr10_125607
chr21_40947243	chr10_125607
chr21_41254865	chr10_125607
chr21_41264511	chr10_125607
chr21_41310250	chr10_125607
chr21_41347738	chr10_125607
chr21_41362819	chr10_125607
chr21_41362851	chr10_125607
chr21_41396622	chr10_125607
chr21_41666897	chr10_125607
chr21_41693127	chr10_125607
chr21_41693152	chr10_125607
chr21_41735809	chr10_125607
chr21_41865442	chr10_125607
chr21_41927899	chr10_125607
chr21_41928228	chr10_125607
chr21_41928239	chr10_125607
chr21_41928247	chr10_125607
chr21_41928315	chr10_125607
chr21_41928346	chr10_125607
chr21_41928407	chr10_125607
chr21_41928437	chr10_125607
chr21_41929388	chr10_125607
chr21_41929411	chr10_125607
chr21_41949499	chr10_125607
chr21_41949582	chr10_125607
chr21_42062312	chr10_125607
chr21_42062332	chr10_125607
chr21_42062410	chr10_125607
chr21_42062476	chr10_125607
chr21_42126955	chr10_125607
chr21_42140800	chr10_125607
chr21_42140830	chr10_125607
chr21_42141041	chr10_125607
chr21_42184635	chr10_125607
chr21_42187868	chr10_125607
chr21_42188881	chr10_125607
chr21_42188961	chr10_125607
chr21_42189623	chr10_125607
chr21_42247880	chr10_125607
chr21_42247936	chr10_125607
chr21_42247964	chr10_125607
chr21_42249228	chr10_125607
chr21_42249231	chr10_125607
chr21_42251110	chr10_125607
chr21_42251290	chr10_125607
chr21_42290019	chr10_125607
chr21_42290035	chr10_125607
chr21_42290065	chr10_125607
chr21_42290088	chr10_125607
chr21_42290121	chr10_125607
chr21_42290127	chr10_125607
chr21_42290190	chr10_125607
chr21_42290192	chr10_125607
chr21_42290232	chr10_125607
chr21_42365353	chr10_125607
chr21_42462342	chr10_125607
chr21_42465718	chr10_125607
chr21_42503784	chr10_125607
chr21_42503927	chr10_125607
chr21_42505202	chr10_125607
chr21_42505402	chr10_125607
chr21_42731799	chr10_125607
chr21_42731835	chr10_125607
chr21_42800104	chr10_125607
chr21_42800113	chr10_125607
chr21_42807623	chr10_125607
chr21_42807637	chr10_125607
chr21_42808262	chr10_125607
chr21_42808274	chr10_125607
chr21_42808302	chr10_125607
chr21_42808355	chr10_125607
chr21_42808408	chr10_125607
chr21_42812371	chr10_125607
chr21_42839579	chr10_125607
chr21_42839599	chr10_125607
chr21_42839930	chr10_125607
chr21_42910278	chr10_125607
chr21_43015959	chr10_125607
chr21_43037101	chr10_125607
chr21_43037111	chr10_125607
chr21_43194738	chr10_125607
chr21_43194755	chr10_125607
chr21_43194841	chr10_125607
chr21_43194849	chr10_125607
chr21_43194896	chr10_125607
chr21_43194914	chr10_125607
chr21_43326199	chr10_125607
chr21_43346178	chr10_125607
chr21_43346190	chr10_125607
chr21_43346201	chr10_125607
chr21_43346228	chr10_125607
chr21_43346253	chr10_125607
chr21_43346265	chr10_125607
chr21_43603383	chr10_125607
chr21_43608482	chr10_125607
chr21_43613197	chr10_125607
chr21_43637879	chr10_125607
chr21_43638021	chr10_125607
chr21_43688844	chr10_125607
chr21_43688858	chr10_125607
chr21_43711456	chr10_125607
chr21_43818058	chr10_125607
chr21_43818074	chr10_125607
chr21_43818591	chr10_125607
chr21_43818792	chr10_125607
chr21_43854795	chr10_125607
chr21_43855041	chr10_125607
chr21_43872634	chr10_125607
chr21_43873256	chr10_125607
chr21_43873321	chr10_125607
chr21_44157166	chr10_125607
chr21_44157215	chr10_125607
chr21_44157222	chr10_125607
chr21_44196143	chr10_125607
chr21_44196165	chr10_125607
chr21_44196172	chr10_125607
chr21_44196355	chr10_125607
chr21_44196442	chr10_125607
chr21_44287352	chr10_125607
chr21_44352934	chr10_125607
chr21_44353800	chr10_125607
chr21_44353803	chr10_125607
chr21_44355382	chr10_125607
chr21_44375525	chr10_125607
chr21_44629865	chr10_125607
chr21_44832930	chr10_125607
chr21_44878086	chr10_125607
chr21_44878202	chr10_125607
chr21_44881821	chr10_125607
chr21_44881874	chr10_125607
chr21_44882479	chr10_125607
chr21_44882488	chr10_125607
chr21_44882519	chr10_125607
chr21_44882558	chr10_125607
chr21_44882590	chr10_125607
chr21_44882867	chr10_125607
chr21_44882871	chr10_125607
chr21_44883044	chr10_125607
chr21_44883052	chr10_125607
chr21_44883069	chr10_125607
chr21_44883130	chr10_125607
chr21_44883135	chr10_125607
chr21_44883203	chr10_125607
chr21_44883233	chr10_125607
chr21_44902827	chr10_125607
chr21_44902845	chr10_125607
chr21_44902893	chr10_125607
chr21_44902906	chr10_125607
chr21_44902970	chr10_125607
chr21_44905889	chr10_125607
chr21_44905938	chr10_125607
chr21_44914130	chr10_125607
chr21_44914277	chr10_125607
chr21_44914299	chr10_125607
chr21_44914407	chr10_125607
chr21_44914446	chr10_125607
chr21_44914499	chr10_125607
chr21_44914536	chr10_125607
chr21_44914542	chr10_125607
chr21_44914545	chr10_125607
chr21_44914570	chr10_125607
chr21_44914660	chr10_125607
chr21_44915245	chr10_125607
chr21_44915275	chr10_125607
chr21_44915303	chr10_125607
chr21_44915346	chr10_125607
chr21_44915361	chr10_125607
chr21_44915388	chr10_125607
chr21_44918621	chr10_125607
chr21_44920216	chr10_125607
chr21_44920259	chr10_125607
chr21_44920397	chr10_125607
chr21_44920436	chr10_125607
chr21_44920602	chr10_125607
chr21_44920801	chr10_125607
chr21_44921045	chr10_125607
chr21_44921152	chr10_125607
chr21_44921449	chr10_125607
chr21_44924518	chr10_125607
chr21_44925860	chr10_125607
chr21_45057883	chr10_125607
chr21_45104084	chr10_125607
chr21_45104134	chr10_125607
chr21_45197227	chr10_125607
chr21_45477611	chr10_125607
chr21_45477624	chr10_125607
chr21_45477678	chr10_125607
chr21_45483009	chr10_125607
chr21_45483020	chr10_125607
chr21_45535796	chr10_125607
chr21_45535866	chr10_125607
chr21_45536015	chr10_125607
chr21_45550248	chr10_125607
chr21_45990863	chr10_125607
chr21_46283814	chr10_125607
chr21_46283816	chr10_125607
chr21_46283819	chr10_125607
chr21_46520035	chr10_125607
chr21_46618985	chr10_125607
chr21_46627279	chr10_125607
chr21_46627326	chr10_125607
chr21_46628794	chr10_125607
chr21_5086716	chr10_125607
chr21_5086760	chr10_125607
chr21_5102859	chr10_125607
chr21_5103616	chr10_125607
chr21_5103859	chr10_125607
chr21_5103872	chr10_125607
chr21_5104047	chr10_125607
chr21_5104058	chr10_125607
chr21_5104061	chr10_125607
chr21_5104073	chr10_125607
chr21_5104078	chr10_125607
chr21_5104734	chr10_125607
chr21_6127460	chr10_125607
chr22_17098429	chr10_125607
chr22_17098842	chr10_125607
chr22_17098885	chr10_125607
chr22_17100264	chr10_125607
chr22_17106828	chr10_125607
chr22_17107550	chr10_125607
chr22_17107581	chr10_125607
chr22_17107594	chr10_125607
chr22_17107836	chr10_125607
chr22_17183483	chr10_125607
chr22_17217668	chr10_125607
chr22_17217739	chr10_125607
chr22_17217819	chr10_125607
chr22_17217979	chr10_125607
chr22_17218922	chr10_125607
chr22_17218950	chr10_125607
chr22_17218974	chr10_125607
chr22_17218985	chr10_125607
chr22_17219013	chr10_125607
chr22_17219017	chr10_125607
chr22_17219105	chr10_125607
chr22_17219603	chr10_125607
chr22_17219735	chr10_125607
chr22_17219760	chr10_125607
chr22_17219799	chr10_125607
chr22_17219819	chr10_125607
chr22_17219823	chr10_125607
chr22_17220074	chr10_125607
chr22_17221202	chr10_125607
chr22_17221236	chr10_125607
chr22_17221239	chr10_125607
chr22_17221451	chr10_125607
chr22_17228746	chr10_125607
chr22_17228924	chr10_125607
chr22_17234834	chr10_125607
chr22_17237422	chr10_125607
chr22_17237513	chr10_125607
chr22_17237572	chr10_125607
chr22_17237615	chr10_125607
chr22_17242103	chr10_125607
chr22_17281830	chr10_125607
chr22_17769577	chr10_125607
chr22_17799926	chr10_125607
chr22_17799983	chr10_125607
chr22_17799998	chr10_125607
chr22_17800134	chr10_125607
chr22_17800592	chr10_125607
chr22_17801030	chr10_125607
chr22_19159624	chr10_125607
chr22_19159810	chr10_125607
chr22_19159853	chr10_125607
chr22_19613336	chr10_125607
chr22_19762018	chr10_125607
chr22_19762061	chr10_125607
chr22_19762087	chr10_125607
chr22_20064240	chr10_125607
chr22_20734455	chr10_125607
chr22_21402286	chr10_125607
chr22_21487947	chr10_125607
chr22_21719157	chr10_125607
chr22_21719302	chr10_125607
chr22_21994487	chr10_125607
chr22_22026725	chr10_125607
chr22_22404773	chr10_125607
chr22_22713202	chr10_125607
chr22_22713251	chr10_125607
chr22_22714949	chr10_125607
chr22_22715096	chr10_125607
chr22_22774464	chr10_125607
chr22_22881373	chr10_125607
chr22_22881413	chr10_125607
chr22_22928738	chr10_125607
chr22_22935430	chr10_125607
chr22_22935630	chr10_125607
chr22_22935776	chr10_125607
chr22_23038147	chr10_125607
chr22_23137790	chr10_125607
chr22_23528521	chr10_125607
chr22_23747899	chr10_125607
chr22_24204811	chr10_125607
chr22_24298336	chr10_125607
chr22_24298402	chr10_125607
chr22_24376666	chr10_125607
chr22_24504750	chr10_125607
chr22_24550451	chr10_125607
chr22_24802084	chr10_125607
chr22_24802092	chr10_125607
chr22_24802147	chr10_125607
chr22_24932520	chr10_125607
chr22_24932591	chr10_125607
chr22_25406625	chr10_125607
chr22_25406638	chr10_125607
chr22_25652172	chr10_125607
chr22_25652209	chr10_125607
chr22_25652216	chr10_125607
chr22_25652230	chr10_125607
chr22_25748322	chr10_125607
chr22_25996828	chr10_125607
chr22_25996884	chr10_125607
chr22_26618451	chr10_125607
chr22_26847388	chr10_125607
chr22_27238720	chr10_125607
chr22_27253086	chr10_125607
chr22_27388349	chr10_125607
chr22_27546317	chr10_125607
chr22_27612705	chr10_125607
chr22_27632749	chr10_125607
chr22_27633032	chr10_125607
chr22_27633035	chr10_125607
chr22_27633037	chr10_125607
chr22_27633042	chr10_125607
chr22_27633104	chr10_125607
chr22_27633153	chr10_125607
chr22_27633157	chr10_125607
chr22_27633164	chr10_125607
chr22_27633188	chr10_125607
chr22_27633226	chr10_125607
chr22_27633270	chr10_125607
chr22_27633290	chr10_125607
chr22_27668656	chr10_125607
chr22_27994858	chr10_125607
chr22_27994869	chr10_125607
chr22_28578072	chr10_125607
chr22_28581107	chr10_125607
chr22_28581311	chr10_125607
chr22_28581319	chr10_125607
chr22_28581356	chr10_125607
chr22_28581394	chr10_125607
chr22_28749033	chr10_125607
chr22_28749127	chr10_125607
chr22_28749212	chr10_125607
chr22_28749348	chr10_125607
chr22_28749689	chr10_125607
chr22_28801544	chr10_125607
chr22_28801629	chr10_125607
chr22_28801639	chr10_125607
chr22_28801644	chr10_125607
chr22_28801684	chr10_125607
chr22_28801809	chr10_125607
chr22_28802557	chr10_125607
chr22_28803388	chr10_125607
chr22_28810276	chr10_125607
chr22_28810318	chr10_125607
chr22_28810356	chr10_125607
chr22_28810358	chr10_125607
chr22_28810412	chr10_125607
chr22_28810426	chr10_125607
chr22_28810497	chr10_125607
chr22_28810521	chr10_125607
chr22_28810560	chr10_125607
chr22_28811329	chr10_125607
chr22_28811424	chr10_125607
chr22_28811693	chr10_125607
chr22_29060599	chr10_125607
chr22_29114481	chr10_125607
chr22_29160803	chr10_125607
chr22_29167345	chr10_125607
chr22_29167395	chr10_125607
chr22_29167437	chr10_125607
chr22_29167548	chr10_125607
chr22_29167568	chr10_125607
chr22_29219468	chr10_125607
chr22_29303883	chr10_125607
chr22_29303890	chr10_125607
chr22_29364563	chr10_125607
chr22_29364567	chr10_125607
chr22_29364649	chr10_125607
chr22_29364656	chr10_125607
chr22_29364705	chr10_125607
chr22_29364766	chr10_125607
chr22_29364771	chr10_125607
chr22_29364777	chr10_125607
chr22_29364785	chr10_125607
chr22_29364794	chr10_125607
chr22_29364853	chr10_125607
chr22_29364897	chr10_125607
chr22_29364918	chr10_125607
chr22_29380360	chr10_125607
chr22_29387366	chr10_125607
chr22_29387376	chr10_125607
chr22_29387410	chr10_125607
chr22_29420361	chr10_125607
chr22_29420733	chr10_125607
chr22_29596946	chr10_125607
chr22_29597062	chr10_125607
chr22_29597173	chr10_125607
chr22_29597176	chr10_125607
chr22_29597216	chr10_125607
chr22_29597305	chr10_125607
chr22_29623824	chr10_125607
chr22_29641057	chr10_125607
chr22_29641089	chr10_125607
chr22_29641120	chr10_125607
chr22_29657951	chr10_125607
chr22_29658133	chr10_125607
chr22_29873121	chr10_125607
chr22_29873250	chr10_125607
chr22_30241017	chr10_125607
chr22_30241076	chr10_125607
chr22_30241097	chr10_125607
chr22_30247768	chr10_125607
chr22_30247785	chr10_125607
chr22_30247827	chr10_125607
chr22_30248110	chr10_125607
chr22_30248195	chr10_125607
chr22_30248215	chr10_125607
chr22_30262666	chr10_125607
chr22_30263575	chr10_125607
chr22_30263638	chr10_125607
chr22_30263802	chr10_125607
chr22_30265889	chr10_125607
chr22_30265960	chr10_125607
chr22_30265970	chr10_125607
chr22_30265989	chr10_125607
chr22_30265995	chr10_125607
chr22_30266011	chr10_125607
chr22_30266071	chr10_125607
chr22_30266079	chr10_125607
chr22_30266088	chr10_125607
chr22_30266091	chr10_125607
chr22_30266145	chr10_125607
chr22_30266658	chr10_125607
chr22_30266987	chr10_125607
chr22_30266998	chr10_125607
chr22_30267005	chr10_125607
chr22_30267007	chr10_125607
chr22_30267018	chr10_125607
chr22_30267052	chr10_125607
chr22_30267066	chr10_125607
chr22_30267759	chr10_125607
chr22_30267826	chr10_125607
chr22_30267871	chr10_125607
chr22_30267912	chr10_125607
chr22_30270696	chr10_125607
chr22_30270706	chr10_125607
chr22_30270712	chr10_125607
chr22_30270758	chr10_125607
chr22_30270875	chr10_125607
chr22_30270961	chr10_125607
chr22_30270975	chr10_125607
chr22_30271107	chr10_125607
chr22_30271211	chr10_125607
chr22_30271260	chr10_125607
chr22_30273809	chr10_125607
chr22_30273978	chr10_125607
chr22_30276281	chr10_125607
chr22_30276481	chr10_125607
chr22_30282419	chr10_125607
chr22_30282649	chr10_125607
chr22_30282717	chr10_125607
chr22_30283024	chr10_125607
chr22_30379889	chr10_125607
chr22_30454351	chr10_125607
chr22_30615562	chr10_125607
chr22_30615622	chr10_125607
chr22_30615656	chr10_125607
chr22_30733190	chr10_125607
chr22_30733207	chr10_125607
chr22_30733291	chr10_125607
chr22_31171882	chr10_125607
chr22_31171908	chr10_125607
chr22_31172016	chr10_125607
chr22_31215328	chr10_125607
chr22_31266835	chr10_125607
chr22_31638880	chr10_125607
chr22_31638930	chr10_125607
chr22_31711385	chr10_125607
chr22_31785670	chr10_125607
chr22_31790350	chr10_125607
chr22_31795613	chr10_125607
chr22_31795636	chr10_125607
chr22_31795676	chr10_125607
chr22_31795793	chr10_125607
chr22_31795816	chr10_125607
chr22_31795823	chr10_125607
chr22_31795833	chr10_125607
chr22_31849432	chr10_125607
chr22_31871615	chr10_125607
chr22_31873855	chr10_125607
chr22_31915717	chr10_125607
chr22_32036963	chr10_125607
chr22_32126921	chr10_125607
chr22_32126942	chr10_125607
chr22_32143120	chr10_125607
chr22_32143484	chr10_125607
chr22_32143496	chr10_125607
chr22_32145256	chr10_125607
chr22_32145280	chr10_125607
chr22_32145353	chr10_125607
chr22_32145361	chr10_125607
chr22_32148439	chr10_125607
chr22_32148600	chr10_125607
chr22_32151815	chr10_125607
chr22_32155550	chr10_125607
chr22_32218528	chr10_125607
chr22_32218564	chr10_125607
chr22_32219203	chr10_125607
chr22_32219270	chr10_125607
chr22_32407380	chr10_125607
chr22_32591746	chr10_125607
chr22_32591756	chr10_125607
chr22_32610205	chr10_125607
chr22_32660567	chr10_125607
chr22_32899430	chr10_125607
chr22_32899436	chr10_125607
chr22_32899497	chr10_125607
chr22_33299788	chr10_125607
chr22_33553715	chr10_125607
chr22_34299489	chr10_125607
chr22_35301519	chr10_125607
chr22_35301527	chr10_125607
chr22_35301557	chr10_125607
chr22_35301565	chr10_125607
chr22_35301627	chr10_125607
chr22_35330791	chr10_125607
chr22_35352902	chr10_125607
chr22_35353236	chr10_125607
chr22_35353254	chr10_125607
chr22_35353457	chr10_125607
chr22_35353501	chr10_125607
chr22_35353522	chr10_125607
chr22_35353534	chr10_125607
chr22_35353687	chr10_125607
chr22_35353699	chr10_125607
chr22_35353745	chr10_125607
chr22_35353822	chr10_125607
chr22_35356403	chr10_125607
chr22_35356407	chr10_125607
chr22_35356490	chr10_125607
chr22_35356901	chr10_125607
chr22_35356954	chr10_125607
chr22_35366178	chr10_125607
chr22_35382420	chr10_125607
chr22_35385221	chr10_125607
chr22_35385321	chr10_125607
chr22_35396620	chr10_125607
chr22_35397186	chr10_125607
chr22_35397188	chr10_125607
chr22_35404776	chr10_125607
chr22_35404784	chr10_125607
chr22_35407504	chr10_125607
chr22_35407528	chr10_125607
chr22_35408735	chr10_125607
chr22_35408831	chr10_125607
chr22_35410021	chr10_125607
chr22_35410119	chr10_125607
chr22_35418964	chr10_125607
chr22_35418974	chr10_125607
chr22_35558234	chr10_125607
chr22_35572784	chr10_125607
chr22_35602321	chr10_125607
chr22_35602341	chr10_125607
chr22_36069183	chr10_125607
chr22_36124745	chr10_125607
chr22_36124920	chr10_125607
chr22_36124951	chr10_125607
chr22_36162940	chr10_125607
chr22_36164753	chr10_125607
chr22_36166807	chr10_125607
chr22_36305726	chr10_125607
chr22_36391267	chr10_125607
chr22_36391297	chr10_125607
chr22_36391299	chr10_125607
chr22_36391329	chr10_125607
chr22_36405710	chr10_125607
chr22_36405776	chr10_125607
chr22_36493647	chr10_125607
chr22_36493654	chr10_125607
chr22_36493702	chr10_125607
chr22_36493706	chr10_125607
chr22_36493761	chr10_125607
chr22_36493785	chr10_125607
chr22_36494147	chr10_125607
chr22_36494193	chr10_125607
chr22_36494219	chr10_125607
chr22_36494552	chr10_125607
chr22_36508953	chr10_125607
chr22_36511305	chr10_125607
chr22_36520186	chr10_125607
chr22_36520266	chr10_125607
chr22_36520317	chr10_125607
chr22_36520606	chr10_125607
chr22_36520903	chr10_125607
chr22_36520970	chr10_125607
chr22_36520997	chr10_125607
chr22_36713624	chr10_125607
chr22_36913860	chr10_125607
chr22_36913938	chr10_125607
chr22_36913944	chr10_125607
chr22_36913973	chr10_125607
chr22_36914030	chr10_125607
chr22_36914155	chr10_125607
chr22_36914219	chr10_125607
chr22_36914308	chr10_125607
chr22_36921436	chr10_125607
chr22_36921458	chr10_125607
chr22_36936971	chr10_125607
chr22_36936983	chr10_125607
chr22_36965917	chr10_125607
chr22_37050994	chr10_125607
chr22_37244961	chr10_125607
chr22_37267610	chr10_125607
chr22_37267759	chr10_125607
chr22_37267797	chr10_125607
chr22_37271469	chr10_125607
chr22_37271481	chr10_125607
chr22_37274589	chr10_125607
chr22_37274591	chr10_125607
chr22_37279127	chr10_125607
chr22_37279782	chr10_125607
chr22_37279870	chr10_125607
chr22_37281756	chr10_125607
chr22_37281793	chr10_125607
chr22_37281851	chr10_125607
chr22_37281871	chr10_125607
chr22_37281890	chr10_125607
chr22_37281940	chr10_125607
chr22_37282095	chr10_125607
chr22_37282175	chr10_125607
chr22_37282181	chr10_125607
chr22_37282687	chr10_125607
chr22_37282831	chr10_125607
chr22_37283064	chr10_125607
chr22_37283096	chr10_125607
chr22_37283936	chr10_125607
chr22_37285567	chr10_125607
chr22_37285857	chr10_125607
chr22_37292625	chr10_125607
chr22_37295630	chr10_125607
chr22_37298662	chr10_125607
chr22_37298907	chr10_125607
chr22_37298967	chr10_125607
chr22_37300449	chr10_125607
chr22_37300482	chr10_125607
chr22_37300615	chr10_125607
chr22_37304202	chr10_125607
chr22_37304239	chr10_125607
chr22_37304245	chr10_125607
chr22_37309333	chr10_125607
chr22_37309344	chr10_125607
chr22_37309347	chr10_125607
chr22_37309368	chr10_125607
chr22_37311214	chr10_125607
chr22_37311233	chr10_125607
chr22_37311285	chr10_125607
chr22_37311319	chr10_125607
chr22_37311343	chr10_125607
chr22_37311356	chr10_125607
chr22_37311386	chr10_125607
chr22_37311417	chr10_125607
chr22_37311496	chr10_125607
chr22_37311552	chr10_125607
chr22_37311588	chr10_125607
chr22_37523104	chr10_125607
chr22_37580554	chr10_125607
chr22_37580568	chr10_125607
chr22_37662299	chr10_125607
chr22_37701429	chr10_125607
chr22_37701496	chr10_125607
chr22_37701552	chr10_125607
chr22_37701560	chr10_125607
chr22_37709034	chr10_125607
chr22_37730583	chr10_125607
chr22_37730878	chr10_125607
chr22_37731913	chr10_125607
chr22_37737155	chr10_125607
chr22_37737179	chr10_125607
chr22_37739635	chr10_125607
chr22_37739646	chr10_125607
chr22_37739718	chr10_125607
chr22_37739838	chr10_125607
chr22_37739880	chr10_125607
chr22_37739886	chr10_125607
chr22_37920384	chr10_125607
chr22_38104901	chr10_125607
chr22_38147852	chr10_125607
chr22_38147991	chr10_125607
chr22_38193492	chr10_125607
chr22_38193525	chr10_125607
chr22_38343640	chr10_125607
chr22_38389623	chr10_125607
chr22_38415393	chr10_125607
chr22_38631856	chr10_125607
chr22_38631891	chr10_125607
chr22_38632007	chr10_125607
chr22_39013811	chr10_125607
chr22_39013824	chr10_125607
chr22_39051264	chr10_125607
chr22_39051276	chr10_125607
chr22_39051699	chr10_125607
chr22_39064052	chr10_125607
chr22_39064058	chr10_125607
chr22_39064060	chr10_125607
chr22_39064147	chr10_125607
chr22_39072955	chr10_125607
chr22_39073006	chr10_125607
chr22_39073058	chr10_125607
chr22_39092669	chr10_125607
chr22_39115337	chr10_125607
chr22_39131740	chr10_125607
chr22_39162824	chr10_125607
chr22_39197678	chr10_125607
chr22_39197684	chr10_125607
chr22_39247517	chr10_125607
chr22_39249193	chr10_125607
chr22_39264151	chr10_125607
chr22_39264480	chr10_125607
chr22_39264489	chr10_125607
chr22_39264514	chr10_125607
chr22_39264517	chr10_125607
chr22_39264541	chr10_125607
chr22_39264692	chr10_125607
chr22_39264715	chr10_125607
chr22_39266301	chr10_125607
chr22_39281702	chr10_125607
chr22_39281706	chr10_125607
chr22_39282041	chr10_125607
chr22_39282082	chr10_125607
chr22_39282391	chr10_125607
chr22_39282397	chr10_125607
chr22_39286847	chr10_125607
chr22_39286918	chr10_125607
chr22_39287363	chr10_125607
chr22_39287547	chr10_125607
chr22_39287567	chr10_125607
chr22_39299611	chr10_125607
chr22_39300881	chr10_125607
chr22_39307431	chr10_125607
chr22_39307455	chr10_125607
chr22_39307477	chr10_125607
chr22_39307532	chr10_125607
chr22_39307594	chr10_125607
chr22_39329249	chr10_125607
chr22_39329380	chr10_125607
chr22_39329422	chr10_125607
chr22_39447011	chr10_125607
chr22_39447070	chr10_125607
chr22_39527038	chr10_125607
chr22_39836875	chr10_125607
chr22_39839477	chr10_125607
chr22_39839493	chr10_125607
chr22_39962768	chr10_125607
chr22_40050291	chr10_125607
chr22_40077216	chr10_125607
chr22_40077222	chr10_125607
chr22_40378589	chr10_125607
chr22_40378601	chr10_125607
chr22_40378657	chr10_125607
chr22_40378711	chr10_125607
chr22_40434917	chr10_125607
chr22_40434939	chr10_125607
chr22_40435851	chr10_125607
chr22_40463220	chr10_125607
chr22_40463222	chr10_125607
chr22_40463259	chr10_125607
chr22_40463262	chr10_125607
chr22_40463478	chr10_125607
chr22_40463494	chr10_125607
chr22_40463511	chr10_125607
chr22_40463668	chr10_125607
chr22_40637948	chr10_125607
chr22_40638049	chr10_125607
chr22_40639102	chr10_125607
chr22_40639163	chr10_125607
chr22_40942098	chr10_125607
chr22_40942121	chr10_125607
chr22_40942138	chr10_125607
chr22_40942160	chr10_125607
chr22_40942282	chr10_125607
chr22_40942315	chr10_125607
chr22_40942327	chr10_125607
chr22_40967314	chr10_125607
chr22_41034923	chr10_125607
chr22_41043880	chr10_125607
chr22_41043891	chr10_125607
chr22_41043920	chr10_125607
chr22_41068876	chr10_125607
chr22_41068942	chr10_125607
chr22_41127637	chr10_125607
chr22_41226728	chr10_125607
chr22_41226776	chr10_125607
chr22_41226923	chr10_125607
chr22_41920322	chr10_125607
chr22_41921805	chr10_125607
chr22_41921831	chr10_125607
chr22_41921923	chr10_125607
chr22_41921962	chr10_125607
chr22_41921978	chr10_125607
chr22_41934088	chr10_125607
chr22_41940668	chr10_125607
chr22_42039997	chr10_125607
chr22_42040014	chr10_125607
chr22_42069758	chr10_125607
chr22_42069786	chr10_125607
chr22_42319623	chr10_125607
chr22_42319656	chr10_125607
chr22_42434958	chr10_125607
chr22_42653749	chr10_125607
chr22_42653778	chr10_125607
chr22_42653821	chr10_125607
chr22_42654218	chr10_125607
chr22_42667165	chr10_125607
chr22_42667254	chr10_125607
chr22_42692266	chr10_125607
chr22_42692441	chr10_125607
chr22_42737153	chr10_125607
chr22_42737202	chr10_125607
chr22_42737279	chr10_125607
chr22_42737310	chr10_125607
chr22_42737325	chr10_125607
chr22_42737335	chr10_125607
chr22_42889145	chr10_125607
chr22_42889191	chr10_125607
chr22_42889204	chr10_125607
chr22_42889217	chr10_125607
chr22_42889262	chr10_125607
chr22_42889270	chr10_125607
chr22_42889732	chr10_125607
chr22_42890062	chr10_125607
chr22_42890279	chr10_125607
chr22_42890289	chr10_125607
chr22_42890291	chr10_125607
chr22_42890295	chr10_125607
chr22_42891251	chr10_125607
chr22_42912238	chr10_125607
chr22_42912267	chr10_125607
chr22_42931411	chr10_125607
chr22_42968041	chr10_125607
chr22_42993105	chr10_125607
chr22_42997097	chr10_125607
chr22_43018203	chr10_125607
chr22_43043613	chr10_125607
chr22_43116045	chr10_125607
chr22_43116047	chr10_125607
chr22_43116052	chr10_125607
chr22_43116223	chr10_125607
chr22_43116249	chr10_125607
chr22_43116436	chr10_125607
chr22_43130011	chr10_125607
chr22_43146429	chr10_125607
chr22_43146435	chr10_125607
chr22_43146443	chr10_125607
chr22_43146445	chr10_125607
chr22_43146496	chr10_125607
chr22_43146498	chr10_125607
chr22_43146504	chr10_125607
chr22_43146523	chr10_125607
chr22_43146531	chr10_125607
chr22_43146561	chr10_125607
chr22_43146679	chr10_125607
chr22_43147023	chr10_125607
chr22_43147046	chr10_125607
chr22_43147086	chr10_125607
chr22_43147434	chr10_125607
chr22_43148121	chr10_125607
chr22_43148182	chr10_125607
chr22_43148352	chr10_125607
chr22_43148918	chr10_125607
chr22_43280712	chr10_125607
chr22_43448180	chr10_125607
chr22_43928501	chr10_125607
chr22_43928791	chr10_125607
chr22_44171642	chr10_125607
chr22_44182100	chr10_125607
chr22_44183034	chr10_125607
chr22_44183069	chr10_125607
chr22_44633177	chr10_125607
chr22_44650952	chr10_125607
chr22_44665132	chr10_125607
chr22_44665465	chr10_125607
chr22_44665491	chr10_125607
chr22_45026630	chr10_125607
chr22_45055779	chr10_125607
chr22_45226289	chr10_125607
chr22_45226304	chr10_125607
chr22_45226432	chr10_125607
chr22_45230359	chr10_125607
chr22_45234217	chr10_125607
chr22_45235273	chr10_125607
chr22_45235348	chr10_125607
chr22_45261216	chr10_125607
chr22_45262258	chr10_125607
chr22_45262439	chr10_125607
chr22_45262475	chr10_125607
chr22_45262489	chr10_125607
chr22_45288055	chr10_125607
chr22_45288086	chr10_125607
chr22_45288225	chr10_125607
chr22_45288264	chr10_125607
chr22_45288288	chr10_125607
chr22_45288298	chr10_125607
chr22_45288340	chr10_125607
chr22_45288351	chr10_125607
chr22_45288419	chr10_125607
chr22_45288440	chr10_125607
chr22_45288444	chr10_125607
chr22_45288477	chr10_125607
chr22_45288489	chr10_125607
chr22_45288493	chr10_125607
chr22_45292148	chr10_125607
chr22_45293143	chr10_125607
chr22_45296844	chr10_125607
chr22_45296968	chr10_125607
chr22_45314612	chr10_125607
chr22_45422814	chr10_125607
chr22_45424469	chr10_125607
chr22_45424578	chr10_125607
chr22_45430210	chr10_125607
chr22_45435176	chr10_125607
chr22_45435220	chr10_125607
chr22_45435223	chr10_125607
chr22_45440933	chr10_125607
chr22_45891625	chr10_125607
chr22_45996958	chr10_125607
chr22_46185620	chr10_125607
chr22_46185622	chr10_125607
chr22_46239592	chr10_125607
chr22_46239612	chr10_125607
chr22_46239616	chr10_125607
chr22_46239738	chr10_125607
chr22_46240655	chr10_125607
chr22_46240666	chr10_125607
chr22_46242226	chr10_125607
chr22_46242331	chr10_125607
chr22_46242508	chr10_125607
chr22_46242716	chr10_125607
chr22_46242878	chr10_125607
chr22_46242893	chr10_125607
chr22_46281002	chr10_125607
chr22_46281009	chr10_125607
chr22_46281036	chr10_125607
chr22_46281165	chr10_125607
chr22_46281228	chr10_125607
chr22_46281251	chr10_125607
chr22_46281353	chr10_125607
chr22_46433609	chr10_125607
chr22_46476568	chr10_125607
chr22_46476590	chr10_125607
chr22_46476662	chr10_125607
chr22_46562521	chr10_125607
chr22_46562546	chr10_125607
chr22_46562570	chr10_125607
chr22_46562611	chr10_125607
chr22_46562781	chr10_125607
chr22_46574047	chr10_125607
chr22_46574176	chr10_125607
chr22_46574227	chr10_125607
chr22_46582796	chr10_125607
chr22_46582841	chr10_125607
chr22_46602051	chr10_125607
chr22_46602054	chr10_125607
chr22_46602177	chr10_125607
chr22_46602184	chr10_125607
chr22_46602198	chr10_125607
chr22_46602208	chr10_125607
chr22_46602395	chr10_125607
chr22_46602430	chr10_125607
chr22_46602460	chr10_125607
chr22_46603767	chr10_125607
chr22_46603795	chr10_125607
chr22_46603804	chr10_125607
chr22_46603816	chr10_125607
chr22_46603848	chr10_125607
chr22_46675394	chr10_125607
chr22_46683705	chr10_125607
chr22_46683757	chr10_125607
chr22_46683773	chr10_125607
chr22_46739930	chr10_125607
chr22_46774689	chr10_125607
chr22_46774728	chr10_125607
chr22_46774770	chr10_125607
chr22_46774828	chr10_125607
chr22_46774836	chr10_125607
chr22_46774843	chr10_125607
chr22_46774867	chr10_125607
chr22_46775211	chr10_125607
chr22_46788580	chr10_125607
chr22_46788639	chr10_125607
chr22_46788672	chr10_125607
chr22_46800379	chr10_125607
chr22_46800402	chr10_125607
chr22_46854061	chr10_125607
chr22_46854087	chr10_125607
chr22_46863025	chr10_125607
chr22_46863036	chr10_125607
chr22_46863162	chr10_125607
chr22_46863167	chr10_125607
chr22_46972058	chr10_125607
chr22_47437304	chr10_125607
chr22_48084202	chr10_125607
chr22_48094180	chr10_125607
chr22_48098936	chr10_125607
chr22_48138938	chr10_125607
chr22_48138958	chr10_125607
chr22_48139063	chr10_125607
chr22_48139113	chr10_125607
chr22_48193099	chr10_125607
chr22_49704499	chr10_125607
chr22_49704502	chr10_125607
chr22_49761265	chr10_125607
chr22_49830015	chr10_125607
chr22_49830046	chr10_125607
chr22_49830077	chr10_125607
chr22_49830112	chr10_125607
chr22_49830134	chr10_125607
chr22_49830158	chr10_125607
chr22_49830173	chr10_125607
chr22_49951006	chr10_125607
chr22_49951037	chr10_125607
chr22_49951043	chr10_125607
chr22_49951052	chr10_125607
chr22_49951066	chr10_125607
chr22_49951093	chr10_125607
chr22_49953560	chr10_125607
chr22_49953585	chr10_125607
chr22_50112519	chr10_125607
chr22_50112720	chr10_125607
chr22_50112756	chr10_125607
chr22_50112798	chr10_125607
chr22_50112803	chr10_125607
chr22_50112811	chr10_125607
chr22_50112820	chr10_125607
chr22_50112847	chr10_125607
chr22_50112935	chr10_125607
chr22_50173275	chr10_125607
chr22_50173279	chr10_125607
chr22_50173444	chr10_125607
chr22_50192563	chr10_125607
chr22_50192706	chr10_125607
chr22_50376508	chr10_125607
chr22_50380129	chr10_125607
chr22_50380272	chr10_125607
chr22_50381174	chr10_125607
chr22_50381188	chr10_125607
chr22_50381776	chr10_125607
chr22_50381784	chr10_125607
chr22_50381824	chr10_125607
chr22_50381832	chr10_125607
chr22_50381839	chr10_125607
chr22_50381894	chr10_125607
chr22_50384676	chr10_125607
chr22_50384688	chr10_125607
chr22_50403605	chr10_125607
chr22_50480034	chr10_125607
chr22_50480072	chr10_125607
chr22_50527245	chr10_125607
chr22_50539242	chr10_125607
chr22_50539378	chr10_125607
chr22_50539396	chr10_125607
chr22_50539496	chr10_125607
chr22_50539511	chr10_125607
chr22_50540089	chr10_125607
chr22_50540113	chr10_125607
chr22_50540135	chr10_125607
chr22_50540169	chr10_125607
chr22_50540177	chr10_125607
chr22_50542496	chr10_125607
chr22_50785210	chr10_125607
chr22_50785441	chr10_125607
chr22_50785464	chr10_125607
chr2_100019765	chr10_125607
chr2_100020140	chr10_125607
chr2_100039624	chr10_125607
chr2_100039660	chr10_125607
chr2_100039707	chr10_125607
chr2_100136351	chr10_125607
chr2_100136359	chr10_125607
chr2_100136361	chr10_125607
chr2_100142459	chr10_125607
chr2_100142524	chr10_125607
chr2_100142531	chr10_125607
chr2_100142552	chr10_125607
chr2_100142568	chr10_125607
chr2_100142574	chr10_125607
chr2_100142672	chr10_125607
chr2_100142697	chr10_125607
chr2_100246210	chr10_125607
chr2_100247786	chr10_125607
chr2_100247809	chr10_125607
chr2_100247830	chr10_125607
chr2_100262263	chr10_125607
chr2_100262267	chr10_125607
chr2_100262305	chr10_125607
chr2_100555034	chr10_125607
chr2_100555088	chr10_125607
chr2_100668840	chr10_125607
chr2_101041080	chr10_125607
chr2_101112890	chr10_125607
chr2_101157822	chr10_125607
chr2_101157867	chr10_125607
chr2_101167729	chr10_125607
chr2_101239007	chr10_125607
chr2_101239124	chr10_125607
chr2_101307326	chr10_125607
chr2_101307346	chr10_125607
chr2_101307430	chr10_125607
chr2_101309692	chr10_125607
chr2_101309783	chr10_125607
chr2_101309805	chr10_125607
chr2_101309807	chr10_125607
chr2_101309847	chr10_125607
chr2_101309868	chr10_125607
chr2_101309889	chr10_125607
chr2_101309936	chr10_125607
chr2_101310001	chr10_125607
chr2_101310013	chr10_125607
chr2_101310017	chr10_125607
chr2_101310113	chr10_125607
chr2_101310237	chr10_125607
chr2_101310246	chr10_125607
chr2_101311502	chr10_125607
chr2_101332547	chr10_125607
chr2_101405220	chr10_125607
chr2_101461586	chr10_125607
chr2_101466833	chr10_125607
chr2_101466856	chr10_125607
chr2_101466863	chr10_125607
chr2_101466875	chr10_125607
chr2_101505434	chr10_125607
chr2_101570010	chr10_125607
chr2_101693498	chr10_125607
chr2_101693546	chr10_125607
chr2_101912745	chr10_125607
chr2_101912889	chr10_125607
chr2_101921709	chr10_125607
chr2_101946246	chr10_125607
chr2_101972740	chr10_125607
chr2_102011361	chr10_125607
chr2_102031164	chr10_125607
chr2_102031173	chr10_125607
chr2_102031209	chr10_125607
chr2_102031247	chr10_125607
chr2_102031256	chr10_125607
chr2_102031316	chr10_125607
chr2_102031369	chr10_125607
chr2_102172933	chr10_125607
chr2_102173043	chr10_125607
chr2_102268727	chr10_125607
chr2_102268729	chr10_125607
chr2_102268751	chr10_125607
chr2_102358060	chr10_125607
chr2_102505353	chr10_125607
chr2_102505359	chr10_125607
chr2_102505536	chr10_125607
chr2_102604164	chr10_125607
chr2_102687190	chr10_125607
chr2_102687199	chr10_125607
chr2_102687303	chr10_125607
chr2_10278911	chr10_125607
chr2_10400509	chr10_125607
chr2_10400534	chr10_125607
chr2_105129975	chr10_125607
chr2_105129987	chr10_125607
chr2_105141268	chr10_125607
chr2_105171377	chr10_125607
chr2_105313036	chr10_125607
chr2_105313066	chr10_125607
chr2_105313068	chr10_125607
chr2_105313207	chr10_125607
chr2_105313226	chr10_125607
chr2_105412041	chr10_125607
chr2_10544535	chr10_125607
chr2_10544538	chr10_125607
chr2_10544547	chr10_125607
chr2_105607408	chr10_125607
chr2_105719281	chr10_125607
chr2_105723492	chr10_125607
chr2_106064955	chr10_125607
chr2_106064959	chr10_125607
chr2_106064985	chr10_125607
chr2_106201669	chr10_125607
chr2_106201889	chr10_125607
chr2_106210183	chr10_125607
chr2_106268948	chr10_125607
chr2_106463701	chr10_125607
chr2_106537209	chr10_125607
chr2_106578443	chr10_125607
chr2_10821785	chr10_125607
chr2_108588513	chr10_125607
chr2_108590251	chr10_125607
chr2_108590698	chr10_125607
chr2_108591352	chr10_125607
chr2_108591364	chr10_125607
chr2_108591415	chr10_125607
chr2_108625675	chr10_125607
chr2_108625709	chr10_125607
chr2_108718309	chr10_125607
chr2_108718323	chr10_125607
chr2_108718383	chr10_125607
chr2_108935168	chr10_125607
chr2_109100594	chr10_125607
chr2_109101007	chr10_125607
chr2_109217773	chr10_125607
chr2_109221723	chr10_125607
chr2_109226896	chr10_125607
chr2_109254719	chr10_125607
chr2_109254782	chr10_125607
chr2_109254832	chr10_125607
chr2_109254864	chr10_125607
chr2_109254874	chr10_125607
chr2_109255313	chr10_125607
chr2_109256142	chr10_125607
chr2_109256253	chr10_125607
chr2_109256281	chr10_125607
chr2_109256308	chr10_125607
chr2_109256386	chr10_125607
chr2_109256394	chr10_125607
chr2_109334031	chr10_125607
chr2_109334096	chr10_125607
chr2_109507468	chr10_125607
chr2_110169853	chr10_125607
chr2_110169868	chr10_125607
chr2_11018147	chr10_125607
chr2_110269839	chr10_125607
chr2_110852430	chr10_125607
chr2_110875205	chr10_125607
chr2_110875388	chr10_125607
chr2_110875422	chr10_125607
chr2_110947160	chr10_125607
chr2_111022822	chr10_125607
chr2_111022918	chr10_125607
chr2_111034347	chr10_125607
chr2_111190094	chr10_125607
chr2_111222480	chr10_125607
chr2_111238614	chr10_125607
chr2_111320724	chr10_125607
chr2_111382069	chr10_125607
chr2_111511033	chr10_125607
chr2_111511288	chr10_125607
chr2_111519398	chr10_125607
chr2_111570001	chr10_125607
chr2_111642967	chr10_125607
chr2_111710830	chr10_125607
chr2_111710895	chr10_125607
chr2_111833540	chr10_125607
chr2_111994149	chr10_125607
chr2_111994153	chr10_125607
chr2_111994159	chr10_125607
chr2_111994287	chr10_125607
chr2_111994343	chr10_125607
chr2_112004826	chr10_125607
chr2_112004833	chr10_125607
chr2_112004850	chr10_125607
chr2_112023539	chr10_125607
chr2_112023580	chr10_125607
chr2_112023970	chr10_125607
chr2_112024018	chr10_125607
chr2_112024023	chr10_125607
chr2_112024287	chr10_125607
chr2_112024464	chr10_125607
chr2_112024524	chr10_125607
chr2_112024562	chr10_125607
chr2_112025097	chr10_125607
chr2_112025110	chr10_125607
chr2_112025208	chr10_125607
chr2_112033086	chr10_125607
chr2_112040259	chr10_125607
chr2_112040279	chr10_125607
chr2_112273764	chr10_125607
chr2_112666816	chr10_125607
chr2_112674151	chr10_125607
chr2_112708282	chr10_125607
chr2_112708315	chr10_125607
chr2_112711252	chr10_125607
chr2_112772711	chr10_125607
chr2_112788130	chr10_125607
chr2_112788197	chr10_125607
chr2_112788446	chr10_125607
chr2_112794207	chr10_125607
chr2_112794314	chr10_125607
chr2_112799103	chr10_125607
chr2_112832107	chr10_125607
chr2_112832198	chr10_125607
chr2_112832291	chr10_125607
chr2_112835370	chr10_125607
chr2_112836170	chr10_125607
chr2_112839559	chr10_125607
chr2_112839710	chr10_125607
chr2_112839734	chr10_125607
chr2_112839760	chr10_125607
chr2_112841300	chr10_125607
chr2_112841452	chr10_125607
chr2_112841988	chr10_125607
chr2_112842044	chr10_125607
chr2_112842174	chr10_125607
chr2_112871746	chr10_125607
chr2_112879665	chr10_125607
chr2_112879667	chr10_125607
chr2_112879675	chr10_125607
chr2_113026051	chr10_125607
chr2_113038527	chr10_125607
chr2_113113063	chr10_125607
chr2_113113085	chr10_125607
chr2_113113091	chr10_125607
chr2_113113094	chr10_125607
chr2_113127124	chr10_125607
chr2_113127517	chr10_125607
chr2_113127539	chr10_125607
chr2_113127589	chr10_125607
chr2_113173645	chr10_125607
chr2_113173941	chr10_125607
chr2_113174171	chr10_125607
chr2_113174189	chr10_125607
chr2_113174353	chr10_125607
chr2_113174647	chr10_125607
chr2_113187990	chr10_125607
chr2_113188011	chr10_125607
chr2_113211848	chr10_125607
chr2_113261093	chr10_125607
chr2_113261448	chr10_125607
chr2_113266679	chr10_125607
chr2_113342313	chr10_125607
chr2_113342357	chr10_125607
chr2_113342368	chr10_125607
chr2_113342373	chr10_125607
chr2_113342530	chr10_125607
chr2_113342566	chr10_125607
chr2_113342689	chr10_125607
chr2_113342724	chr10_125607
chr2_113342826	chr10_125607
chr2_113342985	chr10_125607
chr2_113390995	chr10_125607
chr2_113391037	chr10_125607
chr2_113391043	chr10_125607
chr2_1133941	chr10_125607
chr2_1134005	chr10_125607
chr2_1134013	chr10_125607
chr2_1134069	chr10_125607
chr2_1134074	chr10_125607
chr2_1134147	chr10_125607
chr2_1134175	chr10_125607
chr2_11356794	chr10_125607
chr2_113625462	chr10_125607
chr2_113692775	chr10_125607
chr2_113765428	chr10_125607
chr2_113765475	chr10_125607
chr2_113765495	chr10_125607
chr2_113846559	chr10_125607
chr2_113850781	chr10_125607
chr2_113860017	chr10_125607
chr2_113860022	chr10_125607
chr2_113860049	chr10_125607
chr2_113862758	chr10_125607
chr2_113862975	chr10_125607
chr2_113863008	chr10_125607
chr2_113863235	chr10_125607
chr2_113868608	chr10_125607
chr2_113868645	chr10_125607
chr2_113875025	chr10_125607
chr2_113875032	chr10_125607
chr2_113875078	chr10_125607
chr2_113886440	chr10_125607
chr2_114011927	chr10_125607
chr2_11717137	chr10_125607
chr2_11730123	chr10_125607
chr2_118056193	chr10_125607
chr2_118124772	chr10_125607
chr2_118582678	chr10_125607
chr2_11870824	chr10_125607
chr2_119190775	chr10_125607
chr2_119362650	chr10_125607
chr2_119429865	chr10_125607
chr2_119429900	chr10_125607
chr2_119429933	chr10_125607
chr2_119551685	chr10_125607
chr2_119630329	chr10_125607
chr2_11990684	chr10_125607
chr2_120110758	chr10_125607
chr2_120110783	chr10_125607
chr2_120110824	chr10_125607
chr2_120111288	chr10_125607
chr2_120111368	chr10_125607
chr2_120111390	chr10_125607
chr2_120111402	chr10_125607
chr2_12016516	chr10_125607
chr2_120243170	chr10_125607
chr2_120243261	chr10_125607
chr2_120243353	chr10_125607
chr2_120318260	chr10_125607
chr2_120318282	chr10_125607
chr2_120371978	chr10_125607
chr2_120372144	chr10_125607
chr2_120372341	chr10_125607
chr2_120439502	chr10_125607
chr2_120439568	chr10_125607
chr2_120812155	chr10_125607
chr2_121189246	chr10_125607
chr2_121190173	chr10_125607
chr2_121232844	chr10_125607
chr2_121232878	chr10_125607
chr2_121279796	chr10_125607
chr2_121280009	chr10_125607
chr2_121282941	chr10_125607
chr2_121287217	chr10_125607
chr2_121287411	chr10_125607
chr2_121287588	chr10_125607
chr2_121287753	chr10_125607
chr2_121287779	chr10_125607
chr2_121558598	chr10_125607
chr2_121558608	chr10_125607
chr2_121708828	chr10_125607
chr2_121708832	chr10_125607
chr2_121741921	chr10_125607
chr2_121814658	chr10_125607
chr2_12201678	chr10_125607
chr2_12201718	chr10_125607
chr2_12205236	chr10_125607
chr2_12205328	chr10_125607
chr2_122135992	chr10_125607
chr2_122163794	chr10_125607
chr2_122324013	chr10_125607
chr2_122324064	chr10_125607
chr2_122692640	chr10_125607
chr2_122692665	chr10_125607
chr2_122694651	chr10_125607
chr2_122694654	chr10_125607
chr2_123696221	chr10_125607
chr2_123913369	chr10_125607
chr2_123913737	chr10_125607
chr2_12406327	chr10_125607
chr2_124514949	chr10_125607
chr2_124515021	chr10_125607
chr2_124515044	chr10_125607
chr2_12487293	chr10_125607
chr2_12487324	chr10_125607
chr2_12503157	chr10_125607
chr2_12551928	chr10_125607
chr2_12551952	chr10_125607
chr2_12551960	chr10_125607
chr2_12551993	chr10_125607
chr2_12552004	chr10_125607
chr2_12552038	chr10_125607
chr2_12552082	chr10_125607
chr2_12552092	chr10_125607
chr2_12552094	chr10_125607
chr2_12552103	chr10_125607
chr2_12552202	chr10_125607
chr2_12552291	chr10_125607
chr2_12552350	chr10_125607
chr2_12552385	chr10_125607
chr2_12556088	chr10_125607
chr2_12556194	chr10_125607
chr2_12556319	chr10_125607
chr2_12588437	chr10_125607
chr2_12588447	chr10_125607
chr2_12588532	chr10_125607
chr2_12616639	chr10_125607
chr2_126247942	chr10_125607
chr2_126247987	chr10_125607
chr2_126620522	chr10_125607
chr2_126637527	chr10_125607
chr2_126661861	chr10_125607
chr2_126682480	chr10_125607
chr2_126682525	chr10_125607
chr2_126709087	chr10_125607
chr2_126709187	chr10_125607
chr2_126717947	chr10_125607
chr2_126718077	chr10_125607
chr2_126720366	chr10_125607
chr2_126773790	chr10_125607
chr2_126824061	chr10_125607
chr2_126846410	chr10_125607
chr2_126846422	chr10_125607
chr2_126846456	chr10_125607
chr2_126863904	chr10_125607
chr2_126863912	chr10_125607
chr2_126950025	chr10_125607
chr2_126950106	chr10_125607
chr2_127042791	chr10_125607
chr2_127042841	chr10_125607
chr2_127086727	chr10_125607
chr2_127093473	chr10_125607
chr2_127113964	chr10_125607
chr2_127116346	chr10_125607
chr2_127132921	chr10_125607
chr2_127132923	chr10_125607
chr2_127132994	chr10_125607
chr2_127133039	chr10_125607
chr2_127133050	chr10_125607
chr2_127133060	chr10_125607
chr2_127133184	chr10_125607
chr2_127133412	chr10_125607
chr2_127134480	chr10_125607
chr2_127135042	chr10_125607
chr2_127135098	chr10_125607
chr2_127135156	chr10_125607
chr2_127135316	chr10_125607
chr2_127135360	chr10_125607
chr2_127135367	chr10_125607
chr2_127135655	chr10_125607
chr2_127135686	chr10_125607
chr2_127136452	chr10_125607
chr2_127136472	chr10_125607
chr2_127136557	chr10_125607
chr2_127136567	chr10_125607
chr2_127136597	chr10_125607
chr2_127136599	chr10_125607
chr2_127136662	chr10_125607
chr2_127141200	chr10_125607
chr2_127141230	chr10_125607
chr2_127171243	chr10_125607
chr2_127171356	chr10_125607
chr2_127171386	chr10_125607
chr2_127177079	chr10_125607
chr2_127177090	chr10_125607
chr2_127177125	chr10_125607
chr2_127177144	chr10_125607
chr2_127233873	chr10_125607
chr2_127295161	chr10_125607
chr2_127295202	chr10_125607
chr2_127295222	chr10_125607
chr2_127295287	chr10_125607
chr2_127295313	chr10_125607
chr2_127295386	chr10_125607
chr2_127313567	chr10_125607
chr2_127390278	chr10_125607
chr2_127390400	chr10_125607
chr2_127390430	chr10_125607
chr2_127404690	chr10_125607
chr2_127404716	chr10_125607
chr2_127404730	chr10_125607
chr2_127404739	chr10_125607
chr2_127412284	chr10_125607
chr2_127412305	chr10_125607
chr2_127505458	chr10_125607
chr2_127505548	chr10_125607
chr2_127563792	chr10_125607
chr2_127580538	chr10_125607
chr2_127700495	chr10_125607
chr2_127700825	chr10_125607
chr2_127700827	chr10_125607
chr2_127898653	chr10_125607
chr2_127954977	chr10_125607
chr2_128276875	chr10_125607
chr2_128279082	chr10_125607
chr2_128279088	chr10_125607
chr2_128496875	chr10_125607
chr2_128513534	chr10_125607
chr2_128513583	chr10_125607
chr2_128513924	chr10_125607
chr2_128622417	chr10_125607
chr2_128640361	chr10_125607
chr2_128682321	chr10_125607
chr2_128735186	chr10_125607
chr2_128798244	chr10_125607
chr2_128905159	chr10_125607
chr2_128905245	chr10_125607
chr2_129157759	chr10_125607
chr2_129160971	chr10_125607
chr2_129161164	chr10_125607
chr2_129347556	chr10_125607
chr2_129347692	chr10_125607
chr2_129347760	chr10_125607
chr2_129347823	chr10_125607
chr2_129347848	chr10_125607
chr2_129436502	chr10_125607
chr2_129459429	chr10_125607
chr2_129459456	chr10_125607
chr2_129464141	chr10_125607
chr2_129464174	chr10_125607
chr2_129464189	chr10_125607
chr2_129464229	chr10_125607
chr2_129622982	chr10_125607
chr2_129813443	chr10_125607
chr2_13019605	chr10_125607
chr2_13019705	chr10_125607
chr2_13019888	chr10_125607
chr2_13019893	chr10_125607
chr2_130373199	chr10_125607
chr2_130377045	chr10_125607
chr2_130377155	chr10_125607
chr2_130385786	chr10_125607
chr2_130385818	chr10_125607
chr2_131146675	chr10_125607
chr2_131146681	chr10_125607
chr2_132577994	chr10_125607
chr2_132578232	chr10_125607
chr2_132581327	chr10_125607
chr2_132956946	chr10_125607
chr2_133201874	chr10_125607
chr2_133487806	chr10_125607
chr2_133836527	chr10_125607
chr2_133923675	chr10_125607
chr2_133923721	chr10_125607
chr2_133950691	chr10_125607
chr2_133950760	chr10_125607
chr2_133968069	chr10_125607
chr2_133968368	chr10_125607
chr2_133968499	chr10_125607
chr2_133968699	chr10_125607
chr2_133968731	chr10_125607
chr2_134040884	chr10_125607
chr2_134052195	chr10_125607
chr2_134079516	chr10_125607
chr2_134097908	chr10_125607
chr2_134098519	chr10_125607
chr2_134108530	chr10_125607
chr2_134108532	chr10_125607
chr2_134108539	chr10_125607
chr2_134108566	chr10_125607
chr2_134108589	chr10_125607
chr2_134108595	chr10_125607
chr2_134108632	chr10_125607
chr2_134108642	chr10_125607
chr2_134108662	chr10_125607
chr2_134108693	chr10_125607
chr2_134138726	chr10_125607
chr2_134140859	chr10_125607
chr2_134141149	chr10_125607
chr2_134207201	chr10_125607
chr2_134207213	chr10_125607
chr2_134219106	chr10_125607
chr2_134219142	chr10_125607
chr2_134219154	chr10_125607
chr2_134219164	chr10_125607
chr2_134219741	chr10_125607
chr2_134219849	chr10_125607
chr2_134292485	chr10_125607
chr2_134292500	chr10_125607
chr2_134294973	chr10_125607
chr2_134295006	chr10_125607
chr2_134337205	chr10_125607
chr2_134582134	chr10_125607
chr2_134700531	chr10_125607
chr2_134784479	chr10_125607
chr2_135409664	chr10_125607
chr2_135798496	chr10_125607
chr2_135835899	chr10_125607
chr2_135890930	chr10_125607
chr2_136008317	chr10_125607
chr2_136008419	chr10_125607
chr2_136122995	chr10_125607
chr2_136207469	chr10_125607
chr2_136207691	chr10_125607
chr2_136210294	chr10_125607
chr2_136221141	chr10_125607
chr2_136221261	chr10_125607
chr2_136221266	chr10_125607
chr2_136239316	chr10_125607
chr2_136246661	chr10_125607
chr2_136393806	chr10_125607
chr2_136394074	chr10_125607
chr2_136495798	chr10_125607
chr2_136495800	chr10_125607
chr2_137950407	chr10_125607
chr2_137981258	chr10_125607
chr2_137981468	chr10_125607
chr2_137981504	chr10_125607
chr2_137981523	chr10_125607
chr2_137981562	chr10_125607
chr2_138028476	chr10_125607
chr2_138499759	chr10_125607
chr2_138500061	chr10_125607
chr2_139411275	chr10_125607
chr2_139411277	chr10_125607
chr2_139802811	chr10_125607
chr2_140697082	chr10_125607
chr2_140697086	chr10_125607
chr2_140923435	chr10_125607
chr2_141206503	chr10_125607
chr2_141467295	chr10_125607
chr2_141574212	chr10_125607
chr2_141589451	chr10_125607
chr2_141589507	chr10_125607
chr2_142878047	chr10_125607
chr2_142878398	chr10_125607
chr2_142878499	chr10_125607
chr2_143122161	chr10_125607
chr2_143128998	chr10_125607
chr2_143129371	chr10_125607
chr2_143130864	chr10_125607
chr2_143139033	chr10_125607
chr2_143139066	chr10_125607
chr2_143145725	chr10_125607
chr2_144108410	chr10_125607
chr2_144152787	chr10_125607
chr2_144152826	chr10_125607
chr2_144152919	chr10_125607
chr2_144153099	chr10_125607
chr2_144153136	chr10_125607
chr2_144376642	chr10_125607
chr2_144605268	chr10_125607
chr2_144605317	chr10_125607
chr2_144605326	chr10_125607
chr2_144605375	chr10_125607
chr2_144605398	chr10_125607
chr2_144605416	chr10_125607
chr2_144605703	chr10_125607
chr2_144607215	chr10_125607
chr2_144607365	chr10_125607
chr2_144607376	chr10_125607
chr2_144661320	chr10_125607
chr2_144663277	chr10_125607
chr2_144663315	chr10_125607
chr2_144663500	chr10_125607
chr2_144663523	chr10_125607
chr2_144663541	chr10_125607
chr2_144663569	chr10_125607
chr2_144663702	chr10_125607
chr2_144663726	chr10_125607
chr2_144687164	chr10_125607
chr2_144688888	chr10_125607
chr2_144693463	chr10_125607
chr2_145750610	chr10_125607
chr2_145750776	chr10_125607
chr2_145750778	chr10_125607
chr2_146385288	chr10_125607
chr2_146396617	chr10_125607
chr2_147425739	chr10_125607
chr2_147512787	chr10_125607
chr2_147512808	chr10_125607
chr2_147987111	chr10_125607
chr2_148657023	chr10_125607
chr2_148871755	chr10_125607
chr2_149626962	chr10_125607
chr2_149626996	chr10_125607
chr2_149633227	chr10_125607
chr2_149808923	chr10_125607
chr2_149832542	chr10_125607
chr2_149877314	chr10_125607
chr2_149894848	chr10_125607
chr2_149894979	chr10_125607
chr2_149902216	chr10_125607
chr2_150109188	chr10_125607
chr2_150330568	chr10_125607
chr2_150330601	chr10_125607
chr2_150330612	chr10_125607
chr2_150335094	chr10_125607
chr2_150341626	chr10_125607
chr2_150341715	chr10_125607
chr2_150342549	chr10_125607
chr2_151390400	chr10_125607
chr2_151781837	chr10_125607
chr2_151834348	chr10_125607
chr2_151914012	chr10_125607
chr2_151915381	chr10_125607
chr2_151915613	chr10_125607
chr2_151923054	chr10_125607
chr2_151949152	chr10_125607
chr2_152027624	chr10_125607
chr2_152027628	chr10_125607
chr2_152027649	chr10_125607
chr2_152027669	chr10_125607
chr2_152031045	chr10_125607
chr2_152051535	chr10_125607
chr2_152320440	chr10_125607
chr2_152388387	chr10_125607
chr2_152388401	chr10_125607
chr2_152420922	chr10_125607
chr2_152420961	chr10_125607
chr2_152421006	chr10_125607
chr2_152421112	chr10_125607
chr2_152470209	chr10_125607
chr2_152624187	chr10_125607
chr2_152624218	chr10_125607
chr2_152624226	chr10_125607
chr2_152624250	chr10_125607
chr2_152624260	chr10_125607
chr2_155370961	chr10_125607
chr2_156023487	chr10_125607
chr2_157419219	chr10_125607
chr2_157419233	chr10_125607
chr2_157419355	chr10_125607
chr2_157440091	chr10_125607
chr2_157443854	chr10_125607
chr2_157443909	chr10_125607
chr2_157443916	chr10_125607
chr2_157443963	chr10_125607
chr2_157443973	chr10_125607
chr2_157444493	chr10_125607
chr2_157453837	chr10_125607
chr2_15784605	chr10_125607
chr2_15784611	chr10_125607
chr2_15784650	chr10_125607
chr2_158101526	chr10_125607
chr2_158101578	chr10_125607
chr2_158142780	chr10_125607
chr2_15818112	chr10_125607
chr2_158281546	chr10_125607
chr2_158454556	chr10_125607
chr2_158912305	chr10_125607
chr2_1589189	chr10_125607
chr2_158946857	chr10_125607
chr2_159124298	chr10_125607
chr2_159125867	chr10_125607
chr2_159125883	chr10_125607
chr2_159507353	chr10_125607
chr2_159519855	chr10_125607
chr2_159695901	chr10_125607
chr2_159696324	chr10_125607
chr2_159784924	chr10_125607
chr2_159817489	chr10_125607
chr2_159855704	chr10_125607
chr2_159905094	chr10_125607
chr2_159932134	chr10_125607
chr2_159932235	chr10_125607
chr2_159932241	chr10_125607
chr2_159932363	chr10_125607
chr2_159932622	chr10_125607
chr2_159963797	chr10_125607
chr2_159963870	chr10_125607
chr2_160245776	chr10_125607
chr2_160345188	chr10_125607
chr2_16043082	chr10_125607
chr2_16043110	chr10_125607
chr2_16043126	chr10_125607
chr2_16043130	chr10_125607
chr2_160931674	chr10_125607
chr2_160931681	chr10_125607
chr2_161077828	chr10_125607
chr2_161078201	chr10_125607
chr2_161975312	chr10_125607
chr2_161976448	chr10_125607
chr2_162025209	chr10_125607
chr2_162025277	chr10_125607
chr2_162277666	chr10_125607
chr2_163937980	chr10_125607
chr2_16465510	chr10_125607
chr2_164877337	chr10_125607
chr2_164877347	chr10_125607
chr2_16491485	chr10_125607
chr2_16495133	chr10_125607
chr2_16495150	chr10_125607
chr2_165014602	chr10_125607
chr2_165744008	chr10_125607
chr2_166407844	chr10_125607
chr2_166407873	chr10_125607
chr2_166561184	chr10_125607
chr2_16687796	chr10_125607
chr2_16700702	chr10_125607
chr2_16700779	chr10_125607
chr2_167418716	chr10_125607
chr2_16764242	chr10_125607
chr2_167908993	chr10_125607
chr2_168195350	chr10_125607
chr2_168210680	chr10_125607
chr2_168210747	chr10_125607
chr2_168210799	chr10_125607
chr2_168210835	chr10_125607
chr2_168223338	chr10_125607
chr2_168223412	chr10_125607
chr2_168223467	chr10_125607
chr2_168371468	chr10_125607
chr2_168371491	chr10_125607
chr2_169073266	chr10_125607
chr2_169073353	chr10_125607
chr2_169080584	chr10_125607
chr2_169090140	chr10_125607
chr2_169090159	chr10_125607
chr2_169090299	chr10_125607
chr2_169101027	chr10_125607
chr2_169460129	chr10_125607
chr2_169659580	chr10_125607
chr2_169770937	chr10_125607
chr2_169788076	chr10_125607
chr2_170349520	chr10_125607
chr2_170404993	chr10_125607
chr2_170405082	chr10_125607
chr2_170405089	chr10_125607
chr2_170508078	chr10_125607
chr2_170692022	chr10_125607
chr2_171323515	chr10_125607
chr2_171513929	chr10_125607
chr2_171655733	chr10_125607
chr2_171956303	chr10_125607
chr2_172109899	chr10_125607
chr2_172168975	chr10_125607
chr2_172168994	chr10_125607
chr2_172204980	chr10_125607
chr2_17221586	chr10_125607
chr2_172394489	chr10_125607
chr2_172394522	chr10_125607
chr2_172437756	chr10_125607
chr2_172437936	chr10_125607
chr2_172639520	chr10_125607
chr2_173043388	chr10_125607
chr2_173043448	chr10_125607
chr2_173043461	chr10_125607
chr2_173043493	chr10_125607
chr2_173043512	chr10_125607
chr2_173043545	chr10_125607
chr2_173043716	chr10_125607
chr2_173043778	chr10_125607
chr2_173043835	chr10_125607
chr2_173262514	chr10_125607
chr2_173264734	chr10_125607
chr2_173264779	chr10_125607
chr2_173264836	chr10_125607
chr2_173264940	chr10_125607
chr2_173265131	chr10_125607
chr2_173265193	chr10_125607
chr2_173265195	chr10_125607
chr2_173265206	chr10_125607
chr2_173524435	chr10_125607
chr2_173823057	chr10_125607
chr2_173898181	chr10_125607
chr2_173898490	chr10_125607
chr2_174032424	chr10_125607
chr2_174032432	chr10_125607
chr2_174032456	chr10_125607
chr2_174032466	chr10_125607
chr2_174044103	chr10_125607
chr2_174044135	chr10_125607
chr2_174044191	chr10_125607
chr2_174493116	chr10_125607
chr2_174493253	chr10_125607
chr2_174493263	chr10_125607
chr2_174493315	chr10_125607
chr2_174516736	chr10_125607
chr2_174520374	chr10_125607
chr2_174524672	chr10_125607
chr2_174571221	chr10_125607
chr2_174595459	chr10_125607
chr2_174596658	chr10_125607
chr2_174597657	chr10_125607
chr2_174599603	chr10_125607
chr2_174621513	chr10_125607
chr2_174634911	chr10_125607
chr2_174708827	chr10_125607
chr2_174717458	chr10_125607
chr2_175445424	chr10_125607
chr2_175445432	chr10_125607
chr2_175630402	chr10_125607
chr2_176429097	chr10_125607
chr2_176936572	chr10_125607
chr2_176936575	chr10_125607
chr2_177008856	chr10_125607
chr2_177008872	chr10_125607
chr2_177008879	chr10_125607
chr2_177008940	chr10_125607
chr2_177009015	chr10_125607
chr2_177009040	chr10_125607
chr2_177009102	chr10_125607
chr2_177253934	chr10_125607
chr2_177290395	chr10_125607
chr2_177290398	chr10_125607
chr2_177290587	chr10_125607
chr2_177632771	chr10_125607
chr2_178191496	chr10_125607
chr2_178530832	chr10_125607
chr2_178695937	chr10_125607
chr2_179661017	chr10_125607
chr2_179703390	chr10_125607
chr2_180937712	chr10_125607
chr2_181165384	chr10_125607
chr2_181165444	chr10_125607
chr2_181300726	chr10_125607
chr2_181300806	chr10_125607
chr2_181300822	chr10_125607
chr2_181407204	chr10_125607
chr2_181697281	chr10_125607
chr2_182080536	chr10_125607
chr2_182080553	chr10_125607
chr2_182607043	chr10_125607
chr2_182607157	chr10_125607
chr2_182662888	chr10_125607
chr2_182682169	chr10_125607
chr2_182682257	chr10_125607
chr2_182713459	chr10_125607
chr2_184475842	chr10_125607
chr2_186064641	chr10_125607
chr2_186064657	chr10_125607
chr2_186109052	chr10_125607
chr2_186345955	chr10_125607
chr2_186856457	chr10_125607
chr2_186914127	chr10_125607
chr2_186949856	chr10_125607
chr2_186955783	chr10_125607
chr2_186955787	chr10_125607
chr2_187427194	chr10_125607
chr2_187586623	chr10_125607
chr2_187595905	chr10_125607
chr2_187994521	chr10_125607
chr2_188181677	chr10_125607
chr2_18940408	chr10_125607
chr2_189513968	chr10_125607
chr2_189514079	chr10_125607
chr2_189514166	chr10_125607
chr2_189514286	chr10_125607
chr2_189514299	chr10_125607
chr2_189526865	chr10_125607
chr2_189534182	chr10_125607
chr2_189534266	chr10_125607
chr2_189534349	chr10_125607
chr2_189534532	chr10_125607
chr2_189582564	chr10_125607
chr2_189582982	chr10_125607
chr2_189659033	chr10_125607
chr2_190526570	chr10_125607
chr2_191064794	chr10_125607
chr2_191435324	chr10_125607
chr2_191435338	chr10_125607
chr2_191570413	chr10_125607
chr2_191755362	chr10_125607
chr2_191890093	chr10_125607
chr2_19234481	chr10_125607
chr2_192510930	chr10_125607
chr2_192510948	chr10_125607
chr2_19277263	chr10_125607
chr2_193268405	chr10_125607
chr2_193268409	chr10_125607
chr2_193268437	chr10_125607
chr2_193271958	chr10_125607
chr2_19473995	chr10_125607
chr2_19474015	chr10_125607
chr2_19474039	chr10_125607
chr2_1951486	chr10_125607
chr2_195513267	chr10_125607
chr2_195513329	chr10_125607
chr2_195536234	chr10_125607
chr2_195595897	chr10_125607
chr2_195596025	chr10_125607
chr2_195596222	chr10_125607
chr2_195604155	chr10_125607
chr2_195604310	chr10_125607
chr2_19560713	chr10_125607
chr2_195609356	chr10_125607
chr2_195609376	chr10_125607
chr2_195609411	chr10_125607
chr2_195610287	chr10_125607
chr2_195632368	chr10_125607
chr2_195632387	chr10_125607
chr2_195632392	chr10_125607
chr2_195632952	chr10_125607
chr2_195642519	chr10_125607
chr2_195646484	chr10_125607
chr2_195647295	chr10_125607
chr2_195650206	chr10_125607
chr2_195650213	chr10_125607
chr2_195863561	chr10_125607
chr2_195863863	chr10_125607
chr2_196054888	chr10_125607
chr2_196080159	chr10_125607
chr2_196150408	chr10_125607
chr2_196151267	chr10_125607
chr2_196151274	chr10_125607
chr2_196151282	chr10_125607
chr2_196151312	chr10_125607
chr2_196151368	chr10_125607
chr2_196158867	chr10_125607
chr2_196158942	chr10_125607
chr2_196158967	chr10_125607
chr2_196159340	chr10_125607
chr2_196213830	chr10_125607
chr2_196242154	chr10_125607
chr2_196242162	chr10_125607
chr2_196242183	chr10_125607
chr2_196242195	chr10_125607
chr2_196242247	chr10_125607
chr2_196300007	chr10_125607
chr2_196300103	chr10_125607
chr2_196744972	chr10_125607
chr2_197110069	chr10_125607
chr2_197161016	chr10_125607
chr2_197161090	chr10_125607
chr2_197213175	chr10_125607
chr2_197305443	chr10_125607
chr2_197305680	chr10_125607
chr2_197307990	chr10_125607
chr2_197308042	chr10_125607
chr2_197308278	chr10_125607
chr2_197308282	chr10_125607
chr2_197368648	chr10_125607
chr2_197368653	chr10_125607
chr2_197368680	chr10_125607
chr2_197443606	chr10_125607
chr2_197477058	chr10_125607
chr2_197478985	chr10_125607
chr2_197478987	chr10_125607
chr2_197819175	chr10_125607
chr2_198297829	chr10_125607
chr2_1995733	chr10_125607
chr2_1995832	chr10_125607
chr2_1996252	chr10_125607
chr2_1996361	chr10_125607
chr2_199739293	chr10_125607
chr2_199772809	chr10_125607
chr2_199772822	chr10_125607
chr2_199772879	chr10_125607
chr2_19988124	chr10_125607
chr2_19988140	chr10_125607
chr2_200125251	chr10_125607
chr2_200182735	chr10_125607
chr2_200199107	chr10_125607
chr2_200199130	chr10_125607
chr2_200203225	chr10_125607
chr2_200203241	chr10_125607
chr2_200216449	chr10_125607
chr2_200216494	chr10_125607
chr2_200216573	chr10_125607
chr2_200245532	chr10_125607
chr2_200245568	chr10_125607
chr2_200869278	chr10_125607
chr2_201156772	chr10_125607
chr2_201157895	chr10_125607
chr2_201208823	chr10_125607
chr2_201208920	chr10_125607
chr2_201208973	chr10_125607
chr2_201209130	chr10_125607
chr2_201209188	chr10_125607
chr2_201245520	chr10_125607
chr2_201245560	chr10_125607
chr2_201260365	chr10_125607
chr2_201260369	chr10_125607
chr2_201260489	chr10_125607
chr2_201260587	chr10_125607
chr2_201260735	chr10_125607
chr2_201260804	chr10_125607
chr2_201260811	chr10_125607
chr2_201261220	chr10_125607
chr2_201261305	chr10_125607
chr2_201261339	chr10_125607
chr2_201261345	chr10_125607
chr2_201261378	chr10_125607
chr2_201261386	chr10_125607
chr2_201261606	chr10_125607
chr2_201261629	chr10_125607
chr2_201261656	chr10_125607
chr2_201261666	chr10_125607
chr2_201787450	chr10_125607
chr2_201787452	chr10_125607
chr2_201787474	chr10_125607
chr2_201787912	chr10_125607
chr2_20185687	chr10_125607
chr2_20186535	chr10_125607
chr2_20186578	chr10_125607
chr2_20186700	chr10_125607
chr2_20186705	chr10_125607
chr2_201915664	chr10_125607
chr2_20207188	chr10_125607
chr2_202119493	chr10_125607
chr2_202121669	chr10_125607
chr2_202121998	chr10_125607
chr2_202122027	chr10_125607
chr2_202122038	chr10_125607
chr2_202122057	chr10_125607
chr2_202122417	chr10_125607
chr2_202200403	chr10_125607
chr2_202200525	chr10_125607
chr2_202674956	chr10_125607
chr2_203550424	chr10_125607
chr2_20357642	chr10_125607
chr2_20357659	chr10_125607
chr2_20357668	chr10_125607
chr2_203598440	chr10_125607
chr2_203598508	chr10_125607
chr2_203598563	chr10_125607
chr2_203598611	chr10_125607
chr2_203598632	chr10_125607
chr2_203650629	chr10_125607
chr2_203650657	chr10_125607
chr2_203650669	chr10_125607
chr2_203658178	chr10_125607
chr2_203658216	chr10_125607
chr2_203658228	chr10_125607
chr2_203658281	chr10_125607
chr2_203658329	chr10_125607
chr2_203659588	chr10_125607
chr2_203660038	chr10_125607
chr2_203660199	chr10_125607
chr2_203706573	chr10_125607
chr2_203706595	chr10_125607
chr2_203706645	chr10_125607
chr2_203706654	chr10_125607
chr2_203736161	chr10_125607
chr2_203736195	chr10_125607
chr2_203764853	chr10_125607
chr2_203764935	chr10_125607
chr2_203764977	chr10_125607
chr2_203784619	chr10_125607
chr2_203784650	chr10_125607
chr2_203784860	chr10_125607
chr2_203784862	chr10_125607
chr2_203784902	chr10_125607
chr2_203784935	chr10_125607
chr2_203784963	chr10_125607
chr2_203789136	chr10_125607
chr2_203816421	chr10_125607
chr2_203871149	chr10_125607
chr2_203871174	chr10_125607
chr2_203871626	chr10_125607
chr2_203871637	chr10_125607
chr2_203871940	chr10_125607
chr2_203880688	chr10_125607
chr2_203887018	chr10_125607
chr2_203891709	chr10_125607
chr2_203951821	chr10_125607
chr2_204109223	chr10_125607
chr2_20415975	chr10_125607
chr2_20415992	chr10_125607
chr2_20424471	chr10_125607
chr2_20424478	chr10_125607
chr2_20424491	chr10_125607
chr2_204264503	chr10_125607
chr2_204264525	chr10_125607
chr2_204304824	chr10_125607
chr2_204575604	chr10_125607
chr2_20468419	chr10_125607
chr2_20468435	chr10_125607
chr2_20494232	chr10_125607
chr2_205199387	chr10_125607
chr2_205483974	chr10_125607
chr2_205535168	chr10_125607
chr2_205543563	chr10_125607
chr2_205543576	chr10_125607
chr2_205546778	chr10_125607
chr2_205646782	chr10_125607
chr2_205646793	chr10_125607
chr2_205646821	chr10_125607
chr2_205646833	chr10_125607
chr2_205646859	chr10_125607
chr2_205646929	chr10_125607
chr2_20592342	chr10_125607
chr2_205933027	chr10_125607
chr2_20608548	chr10_125607
chr2_206245938	chr10_125607
chr2_206246517	chr10_125607
chr2_206246534	chr10_125607
chr2_206246541	chr10_125607
chr2_206408929	chr10_125607
chr2_206714327	chr10_125607
chr2_20676904	chr10_125607
chr2_20676908	chr10_125607
chr2_20676972	chr10_125607
chr2_20677045	chr10_125607
chr2_20677061	chr10_125607
chr2_20677318	chr10_125607
chr2_207037235	chr10_125607
chr2_207478680	chr10_125607
chr2_207478696	chr10_125607
chr2_207500660	chr10_125607
chr2_207594360	chr10_125607
chr2_207620241	chr10_125607
chr2_207620391	chr10_125607
chr2_207691343	chr10_125607
chr2_207691374	chr10_125607
chr2_207691650	chr10_125607
chr2_207698466	chr10_125607
chr2_207951860	chr10_125607
chr2_208151092	chr10_125607
chr2_208451236	chr10_125607
chr2_208482277	chr10_125607
chr2_208482282	chr10_125607
chr2_209074903	chr10_125607
chr2_209074932	chr10_125607
chr2_209121621	chr10_125607
chr2_209125422	chr10_125607
chr2_211371692	chr10_125607
chr2_21230586	chr10_125607
chr2_21276219	chr10_125607
chr2_21276222	chr10_125607
chr2_21276304	chr10_125607
chr2_212815545	chr10_125607
chr2_212815561	chr10_125607
chr2_212815764	chr10_125607
chr2_212914446	chr10_125607
chr2_215543340	chr10_125607
chr2_215543388	chr10_125607
chr2_215620178	chr10_125607
chr2_215620203	chr10_125607
chr2_215646655	chr10_125607
chr2_215682320	chr10_125607
chr2_215682383	chr10_125607
chr2_215682477	chr10_125607
chr2_215728962	chr10_125607
chr2_215738078	chr10_125607
chr2_215860679	chr10_125607
chr2_215860682	chr10_125607
chr2_215860687	chr10_125607
chr2_215860695	chr10_125607
chr2_215860765	chr10_125607
chr2_215860857	chr10_125607
chr2_215904424	chr10_125607
chr2_216183977	chr10_125607
chr2_216356372	chr10_125607
chr2_216395217	chr10_125607
chr2_216438456	chr10_125607
chr2_216438462	chr10_125607
chr2_216438475	chr10_125607
chr2_216475271	chr10_125607
chr2_216475284	chr10_125607
chr2_216475314	chr10_125607
chr2_216475379	chr10_125607
chr2_216475460	chr10_125607
chr2_216475700	chr10_125607
chr2_216475717	chr10_125607
chr2_216475739	chr10_125607
chr2_216475910	chr10_125607
chr2_216543780	chr10_125607
chr2_216545835	chr10_125607
chr2_216831669	chr10_125607
chr2_216873608	chr10_125607
chr2_216877739	chr10_125607
chr2_216877909	chr10_125607
chr2_216878149	chr10_125607
chr2_217042088	chr10_125607
chr2_217102155	chr10_125607
chr2_217102178	chr10_125607
chr2_217218845	chr10_125607
chr2_217353815	chr10_125607
chr2_217353831	chr10_125607
chr2_217353928	chr10_125607
chr2_217353951	chr10_125607
chr2_217363598	chr10_125607
chr2_217491537	chr10_125607
chr2_217494792	chr10_125607
chr2_217742948	chr10_125607
chr2_217752641	chr10_125607
chr2_217752664	chr10_125607
chr2_217799242	chr10_125607
chr2_217886215	chr10_125607
chr2_217950809	chr10_125607
chr2_218047440	chr10_125607
chr2_218048083	chr10_125607
chr2_218048091	chr10_125607
chr2_218063774	chr10_125607
chr2_218137949	chr10_125607
chr2_218261057	chr10_125607
chr2_218288166	chr10_125607
chr2_218313876	chr10_125607
chr2_218313929	chr10_125607
chr2_218313957	chr10_125607
chr2_218313982	chr10_125607
chr2_218314007	chr10_125607
chr2_218314024	chr10_125607
chr2_218314082	chr10_125607
chr2_218330021	chr10_125607
chr2_218330086	chr10_125607
chr2_218333024	chr10_125607
chr2_218333044	chr10_125607
chr2_218333328	chr10_125607
chr2_218333395	chr10_125607
chr2_218354987	chr10_125607
chr2_218360450	chr10_125607
chr2_218360913	chr10_125607
chr2_218368329	chr10_125607
chr2_218381840	chr10_125607
chr2_218381984	chr10_125607
chr2_218382359	chr10_125607
chr2_218389873	chr10_125607
chr2_218393981	chr10_125607
chr2_218412991	chr10_125607
chr2_218413005	chr10_125607
chr2_218413029	chr10_125607
chr2_218413133	chr10_125607
chr2_218699875	chr10_125607
chr2_218699911	chr10_125607
chr2_218699958	chr10_125607
chr2_218699972	chr10_125607
chr2_218699992	chr10_125607
chr2_218700016	chr10_125607
chr2_218700048	chr10_125607
chr2_218708292	chr10_125607
chr2_218733325	chr10_125607
chr2_218776250	chr10_125607
chr2_218826554	chr10_125607
chr2_218826598	chr10_125607
chr2_218826604	chr10_125607
chr2_218826651	chr10_125607
chr2_218924975	chr10_125607
chr2_219172600	chr10_125607
chr2_219172614	chr10_125607
chr2_219172676	chr10_125607
chr2_219172733	chr10_125607
chr2_219225463	chr10_125607
chr2_219225526	chr10_125607
chr2_219401903	chr10_125607
chr2_219401912	chr10_125607
chr2_219579041	chr10_125607
chr2_21958266	chr10_125607
chr2_219603809	chr10_125607
chr2_219603815	chr10_125607
chr2_219603860	chr10_125607
chr2_219603888	chr10_125607
chr2_219603994	chr10_125607
chr2_219622225	chr10_125607
chr2_219869433	chr10_125607
chr2_22065522	chr10_125607
chr2_221284237	chr10_125607
chr2_221284324	chr10_125607
chr2_221386446	chr10_125607
chr2_221641327	chr10_125607
chr2_222332238	chr10_125607
chr2_222751339	chr10_125607
chr2_222751445	chr10_125607
chr2_222751467	chr10_125607
chr2_222850010	chr10_125607
chr2_222955186	chr10_125607
chr2_223046575	chr10_125607
chr2_223095473	chr10_125607
chr2_223190983	chr10_125607
chr2_223191006	chr10_125607
chr2_223326361	chr10_125607
chr2_223618846	chr10_125607
chr2_224025857	chr10_125607
chr2_224025997	chr10_125607
chr2_224026110	chr10_125607
chr2_224026133	chr10_125607
chr2_224067835	chr10_125607
chr2_224576265	chr10_125607
chr2_224700877	chr10_125607
chr2_224893057	chr10_125607
chr2_224921917	chr10_125607
chr2_224921928	chr10_125607
chr2_224922011	chr10_125607
chr2_224922033	chr10_125607
chr2_224922050	chr10_125607
chr2_224922059	chr10_125607
chr2_224922075	chr10_125607
chr2_224938160	chr10_125607
chr2_224938206	chr10_125607
chr2_224945966	chr10_125607
chr2_224946652	chr10_125607
chr2_224946666	chr10_125607
chr2_224953271	chr10_125607
chr2_224953624	chr10_125607
chr2_224953635	chr10_125607
chr2_224953647	chr10_125607
chr2_225027647	chr10_125607
chr2_225573758	chr10_125607
chr2_226136877	chr10_125607
chr2_226136886	chr10_125607
chr2_226137383	chr10_125607
chr2_226407386	chr10_125607
chr2_226693285	chr10_125607
chr2_227000167	chr10_125607
chr2_227000346	chr10_125607
chr2_227029330	chr10_125607
chr2_227029824	chr10_125607
chr2_227116756	chr10_125607
chr2_227117546	chr10_125607
chr2_227608810	chr10_125607
chr2_227608817	chr10_125607
chr2_227619623	chr10_125607
chr2_227769832	chr10_125607
chr2_227782988	chr10_125607
chr2_227783578	chr10_125607
chr2_227783601	chr10_125607
chr2_227805712	chr10_125607
chr2_227805729	chr10_125607
chr2_227805760	chr10_125607
chr2_227805779	chr10_125607
chr2_227818886	chr10_125607
chr2_227818893	chr10_125607
chr2_227818895	chr10_125607
chr2_227818914	chr10_125607
chr2_227829626	chr10_125607
chr2_229333799	chr10_125607
chr2_229415679	chr10_125607
chr2_229415814	chr10_125607
chr2_229420934	chr10_125607
chr2_229523612	chr10_125607
chr2_230225614	chr10_125607
chr2_230225758	chr10_125607
chr2_230225801	chr10_125607
chr2_230226088	chr10_125607
chr2_230226297	chr10_125607
chr2_230226340	chr10_125607
chr2_230227406	chr10_125607
chr2_230330400	chr10_125607
chr2_230355087	chr10_125607
chr2_230370756	chr10_125607
chr2_230370848	chr10_125607
chr2_230370859	chr10_125607
chr2_230412558	chr10_125607
chr2_230412632	chr10_125607
chr2_230448109	chr10_125607
chr2_230448355	chr10_125607
chr2_230459884	chr10_125607
chr2_230565148	chr10_125607
chr2_230579278	chr10_125607
chr2_230579363	chr10_125607
chr2_230659754	chr10_125607
chr2_230659819	chr10_125607
chr2_230659897	chr10_125607
chr2_230659934	chr10_125607
chr2_230659998	chr10_125607
chr2_230660020	chr10_125607
chr2_230660095	chr10_125607
chr2_230660153	chr10_125607
chr2_230660165	chr10_125607
chr2_230661012	chr10_125607
chr2_230661866	chr10_125607
chr2_230667553	chr10_125607
chr2_230699968	chr10_125607
chr2_230700907	chr10_125607
chr2_230706508	chr10_125607
chr2_230711186	chr10_125607
chr2_230711217	chr10_125607
chr2_230711440	chr10_125607
chr2_230711546	chr10_125607
chr2_230797984	chr10_125607
chr2_230894900	chr10_125607
chr2_230985884	chr10_125607
chr2_231132896	chr10_125607
chr2_231132942	chr10_125607
chr2_231294953	chr10_125607
chr2_231299290	chr10_125607
chr2_231299347	chr10_125607
chr2_231299367	chr10_125607
chr2_231321638	chr10_125607
chr2_231321738	chr10_125607
chr2_231321769	chr10_125607
chr2_231321771	chr10_125607
chr2_231321896	chr10_125607
chr2_231321920	chr10_125607
chr2_231321995	chr10_125607
chr2_231321998	chr10_125607
chr2_231322049	chr10_125607
chr2_231323523	chr10_125607
chr2_231323541	chr10_125607
chr2_231323575	chr10_125607
chr2_231323586	chr10_125607
chr2_231342432	chr10_125607
chr2_231342446	chr10_125607
chr2_231342629	chr10_125607
chr2_231390905	chr10_125607
chr2_231469307	chr10_125607
chr2_231546025	chr10_125607
chr2_231721215	chr10_125607
chr2_231721989	chr10_125607
chr2_231910087	chr10_125607
chr2_231966112	chr10_125607
chr2_232102595	chr10_125607
chr2_232429743	chr10_125607
chr2_232509346	chr10_125607
chr2_232541380	chr10_125607
chr2_232541448	chr10_125607
chr2_232541467	chr10_125607
chr2_232587606	chr10_125607
chr2_232587608	chr10_125607
chr2_232759020	chr10_125607
chr2_232817000	chr10_125607
chr2_232874418	chr10_125607
chr2_232955962	chr10_125607
chr2_232984576	chr10_125607
chr2_232984602	chr10_125607
chr2_232984646	chr10_125607
chr2_232984665	chr10_125607
chr2_232984858	chr10_125607
chr2_232984863	chr10_125607
chr2_232984987	chr10_125607
chr2_233042236	chr10_125607
chr2_233064840	chr10_125607
chr2_233065137	chr10_125607
chr2_233065210	chr10_125607
chr2_233065393	chr10_125607
chr2_233070687	chr10_125607
chr2_233073618	chr10_125607
chr2_233073627	chr10_125607
chr2_233081530	chr10_125607
chr2_233081606	chr10_125607
chr2_233081662	chr10_125607
chr2_233081737	chr10_125607
chr2_233081815	chr10_125607
chr2_233081988	chr10_125607
chr2_233081999	chr10_125607
chr2_233082018	chr10_125607
chr2_233082062	chr10_125607
chr2_233082093	chr10_125607
chr2_233082114	chr10_125607
chr2_233083736	chr10_125607
chr2_233083794	chr10_125607
chr2_233086571	chr10_125607
chr2_233086588	chr10_125607
chr2_233087089	chr10_125607
chr2_233087390	chr10_125607
chr2_233087419	chr10_125607
chr2_233090953	chr10_125607
chr2_233092096	chr10_125607
chr2_233092572	chr10_125607
chr2_233092845	chr10_125607
chr2_233092948	chr10_125607
chr2_233093547	chr10_125607
chr2_233100590	chr10_125607
chr2_233100600	chr10_125607
chr2_233100647	chr10_125607
chr2_233100660	chr10_125607
chr2_233100903	chr10_125607
chr2_233116998	chr10_125607
chr2_233117002	chr10_125607
chr2_233117008	chr10_125607
chr2_233117039	chr10_125607
chr2_233117052	chr10_125607
chr2_233117058	chr10_125607
chr2_233117078	chr10_125607
chr2_233117081	chr10_125607
chr2_233117093	chr10_125607
chr2_233117107	chr10_125607
chr2_233117175	chr10_125607
chr2_233117196	chr10_125607
chr2_233117289	chr10_125607
chr2_233117304	chr10_125607
chr2_233118265	chr10_125607
chr2_233118397	chr10_125607
chr2_233124593	chr10_125607
chr2_233124595	chr10_125607
chr2_233124628	chr10_125607
chr2_233124664	chr10_125607
chr2_233124815	chr10_125607
chr2_233124821	chr10_125607
chr2_233124827	chr10_125607
chr2_233124838	chr10_125607
chr2_233124843	chr10_125607
chr2_233124858	chr10_125607
chr2_233124870	chr10_125607
chr2_233124872	chr10_125607
chr2_233125119	chr10_125607
chr2_233125755	chr10_125607
chr2_233125790	chr10_125607
chr2_233125836	chr10_125607
chr2_233130349	chr10_125607
chr2_233165927	chr10_125607
chr2_233182420	chr10_125607
chr2_233182431	chr10_125607
chr2_233186238	chr10_125607
chr2_233186282	chr10_125607
chr2_233186298	chr10_125607
chr2_233186313	chr10_125607
chr2_233199935	chr10_125607
chr2_233200109	chr10_125607
chr2_233200113	chr10_125607
chr2_233208254	chr10_125607
chr2_233223664	chr10_125607
chr2_233223693	chr10_125607
chr2_233249044	chr10_125607
chr2_233249100	chr10_125607
chr2_233331558	chr10_125607
chr2_233331575	chr10_125607
chr2_233331616	chr10_125607
chr2_233331624	chr10_125607
chr2_233331709	chr10_125607
chr2_233331734	chr10_125607
chr2_233331745	chr10_125607
chr2_233331772	chr10_125607
chr2_233940532	chr10_125607
chr2_234100833	chr10_125607
chr2_234307716	chr10_125607
chr2_234307752	chr10_125607
chr2_234348132	chr10_125607
chr2_234571701	chr10_125607
chr2_234571974	chr10_125607
chr2_234572742	chr10_125607
chr2_234573621	chr10_125607
chr2_234946109	chr10_125607
chr2_234946117	chr10_125607
chr2_234946125	chr10_125607
chr2_234993226	chr10_125607
chr2_234993263	chr10_125607
chr2_234993270	chr10_125607
chr2_234993362	chr10_125607
chr2_234993371	chr10_125607
chr2_234993397	chr10_125607
chr2_234993444	chr10_125607
chr2_235000308	chr10_125607
chr2_235046803	chr10_125607
chr2_235046818	chr10_125607
chr2_235046911	chr10_125607
chr2_23506515	chr10_125607
chr2_235313930	chr10_125607
chr2_235390579	chr10_125607
chr2_235555824	chr10_125607
chr2_235876482	chr10_125607
chr2_235876519	chr10_125607
chr2_23601548	chr10_125607
chr2_23614898	chr10_125607
chr2_236510254	chr10_125607
chr2_236686783	chr10_125607
chr2_236689789	chr10_125607
chr2_236772396	chr10_125607
chr2_236809890	chr10_125607
chr2_236866482	chr10_125607
chr2_236872010	chr10_125607
chr2_236872121	chr10_125607
chr2_236872148	chr10_125607
chr2_236872227	chr10_125607
chr2_236892287	chr10_125607
chr2_236892300	chr10_125607
chr2_236919425	chr10_125607
chr2_236941348	chr10_125607
chr2_236941354	chr10_125607
chr2_236941387	chr10_125607
chr2_236967984	chr10_125607
chr2_236969942	chr10_125607
chr2_236969979	chr10_125607
chr2_236970003	chr10_125607
chr2_236970159	chr10_125607
chr2_236975920	chr10_125607
chr2_237004082	chr10_125607
chr2_237004154	chr10_125607
chr2_237221629	chr10_125607
chr2_237221638	chr10_125607
chr2_237221644	chr10_125607
chr2_237344687	chr10_125607
chr2_237503325	chr10_125607
chr2_237503335	chr10_125607
chr2_237503342	chr10_125607
chr2_237529746	chr10_125607
chr2_237529752	chr10_125607
chr2_237530247	chr10_125607
chr2_237614184	chr10_125607
chr2_237614231	chr10_125607
chr2_237614245	chr10_125607
chr2_237653040	chr10_125607
chr2_237677763	chr10_125607
chr2_237677788	chr10_125607
chr2_237677848	chr10_125607
chr2_237687077	chr10_125607
chr2_237687092	chr10_125607
chr2_237690925	chr10_125607
chr2_237691089	chr10_125607
chr2_237810657	chr10_125607
chr2_238027671	chr10_125607
chr2_238027731	chr10_125607
chr2_238027757	chr10_125607
chr2_238027778	chr10_125607
chr2_238027926	chr10_125607
chr2_238107625	chr10_125607
chr2_238107631	chr10_125607
chr2_238161027	chr10_125607
chr2_238161042	chr10_125607
chr2_238915594	chr10_125607
chr2_238948128	chr10_125607
chr2_239231324	chr10_125607
chr2_239237985	chr10_125607
chr2_239241057	chr10_125607
chr2_239241073	chr10_125607
chr2_239250620	chr10_125607
chr2_239250648	chr10_125607
chr2_239253852	chr10_125607
chr2_239267275	chr10_125607
chr2_239267289	chr10_125607
chr2_239267302	chr10_125607
chr2_239267346	chr10_125607
chr2_239267355	chr10_125607
chr2_239303309	chr10_125607
chr2_239303364	chr10_125607
chr2_239303407	chr10_125607
chr2_239303413	chr10_125607
chr2_239303447	chr10_125607
chr2_239303453	chr10_125607
chr2_239303486	chr10_125607
chr2_239303505	chr10_125607
chr2_239437694	chr10_125607
chr2_239501007	chr10_125607
chr2_239501284	chr10_125607
chr2_239501288	chr10_125607
chr2_239501333	chr10_125607
chr2_239501350	chr10_125607
chr2_239501366	chr10_125607
chr2_239501402	chr10_125607
chr2_239501490	chr10_125607
chr2_239535527	chr10_125607
chr2_239607716	chr10_125607
chr2_239607725	chr10_125607
chr2_239607733	chr10_125607
chr2_239753050	chr10_125607
chr2_239769611	chr10_125607
chr2_239769638	chr10_125607
chr2_239769681	chr10_125607
chr2_239945508	chr10_125607
chr2_24013119	chr10_125607
chr2_240611966	chr10_125607
chr2_240611987	chr10_125607
chr2_240612007	chr10_125607
chr2_240612115	chr10_125607
chr2_240612319	chr10_125607
chr2_240612327	chr10_125607
chr2_240612343	chr10_125607
chr2_240620949	chr10_125607
chr2_240621096	chr10_125607
chr2_240621459	chr10_125607
chr2_240621646	chr10_125607
chr2_240626844	chr10_125607
chr2_240626905	chr10_125607
chr2_240706295	chr10_125607
chr2_240706316	chr10_125607
chr2_240706495	chr10_125607
chr2_240706501	chr10_125607
chr2_241110848	chr10_125607
chr2_241110873	chr10_125607
chr2_241110883	chr10_125607
chr2_241110921	chr10_125607
chr2_241110989	chr10_125607
chr2_241336362	chr10_125607
chr2_241511680	chr10_125607
chr2_241724999	chr10_125607
chr2_242011234	chr10_125607
chr2_24271804	chr10_125607
chr2_24355180	chr10_125607
chr2_24448646	chr10_125607
chr2_24482696	chr10_125607
chr2_24482797	chr10_125607
chr2_24538902	chr10_125607
chr2_24538982	chr10_125607
chr2_25120275	chr10_125607
chr2_25173901	chr10_125607
chr2_25176236	chr10_125607
chr2_25176266	chr10_125607
chr2_25202482	chr10_125607
chr2_25202491	chr10_125607
chr2_25202518	chr10_125607
chr2_25202539	chr10_125607
chr2_25202548	chr10_125607
chr2_25202558	chr10_125607
chr2_25202609	chr10_125607
chr2_25206994	chr10_125607
chr2_25207067	chr10_125607
chr2_25280522	chr10_125607
chr2_25280536	chr10_125607
chr2_25280606	chr10_125607
chr2_25296522	chr10_125607
chr2_25296527	chr10_125607
chr2_25316167	chr10_125607
chr2_25350411	chr10_125607
chr2_25363095	chr10_125607
chr2_25363097	chr10_125607
chr2_25363140	chr10_125607
chr2_25363151	chr10_125607
chr2_25363196	chr10_125607
chr2_25366564	chr10_125607
chr2_25378180	chr10_125607
chr2_25381696	chr10_125607
chr2_25381730	chr10_125607
chr2_25381861	chr10_125607
chr2_25409740	chr10_125607
chr2_25419931	chr10_125607
chr2_25433286	chr10_125607
chr2_25460577	chr10_125607
chr2_25460586	chr10_125607
chr2_25460606	chr10_125607
chr2_25460920	chr10_125607
chr2_25551563	chr10_125607
chr2_25582632	chr10_125607
chr2_25582651	chr10_125607
chr2_25582677	chr10_125607
chr2_25650160	chr10_125607
chr2_25650170	chr10_125607
chr2_25711624	chr10_125607
chr2_25749784	chr10_125607
chr2_25749799	chr10_125607
chr2_257634	chr10_125607
chr2_25916367	chr10_125607
chr2_25968081	chr10_125607
chr2_26002937	chr10_125607
chr2_26003452	chr10_125607
chr2_26016439	chr10_125607
chr2_26020421	chr10_125607
chr2_26150261	chr10_125607
chr2_26788863	chr10_125607
chr2_26788917	chr10_125607
chr2_26788961	chr10_125607
chr2_26788966	chr10_125607
chr2_26788982	chr10_125607
chr2_269679	chr10_125607
chr2_27000421	chr10_125607
chr2_27075694	chr10_125607
chr2_2714523	chr10_125607
chr2_2714534	chr10_125607
chr2_27172916	chr10_125607
chr2_275647	chr10_125607
chr2_275777	chr10_125607
chr2_275783	chr10_125607
chr2_275789	chr10_125607
chr2_27598853	chr10_125607
chr2_27798659	chr10_125607
chr2_27798668	chr10_125607
chr2_27798779	chr10_125607
chr2_27798804	chr10_125607
chr2_28252479	chr10_125607
chr2_28359608	chr10_125607
chr2_28374733	chr10_125607
chr2_28379010	chr10_125607
chr2_28379131	chr10_125607
chr2_28432441	chr10_125607
chr2_28432498	chr10_125607
chr2_28432613	chr10_125607
chr2_28448215	chr10_125607
chr2_28464099	chr10_125607
chr2_28464121	chr10_125607
chr2_28600310	chr10_125607
chr2_28600324	chr10_125607
chr2_28600379	chr10_125607
chr2_28601935	chr10_125607
chr2_28619957	chr10_125607
chr2_28619966	chr10_125607
chr2_28620000	chr10_125607
chr2_28620026	chr10_125607
chr2_28620146	chr10_125607
chr2_28647861	chr10_125607
chr2_28647961	chr10_125607
chr2_29193917	chr10_125607
chr2_29456191	chr10_125607
chr2_29695841	chr10_125607
chr2_30148699	chr10_125607
chr2_30223692	chr10_125607
chr2_30271495	chr10_125607
chr2_30271570	chr10_125607
chr2_30271583	chr10_125607
chr2_30481581	chr10_125607
chr2_30636565	chr10_125607
chr2_30866554	chr10_125607
chr2_3104991	chr10_125607
chr2_31050007	chr10_125607
chr2_31050099	chr10_125607
chr2_31223263	chr10_125607
chr2_31290345	chr10_125607
chr2_31957082	chr10_125607
chr2_31957256	chr10_125607
chr2_31998794	chr10_125607
chr2_31998959	chr10_125607
chr2_32084882	chr10_125607
chr2_32262012	chr10_125607
chr2_32262029	chr10_125607
chr2_32262066	chr10_125607
chr2_32262168	chr10_125607
chr2_32264294	chr10_125607
chr2_32264296	chr10_125607
chr2_32264302	chr10_125607
chr2_32264382	chr10_125607
chr2_32264390	chr10_125607
chr2_32264563	chr10_125607
chr2_33344339	chr10_125607
chr2_33494201	chr10_125607
chr2_33494237	chr10_125607
chr2_33494275	chr10_125607
chr2_33494321	chr10_125607
chr2_33494346	chr10_125607
chr2_33494686	chr10_125607
chr2_33502223	chr10_125607
chr2_33785368	chr10_125607
chr2_35447604	chr10_125607
chr2_37063531	chr10_125607
chr2_37068884	chr10_125607
chr2_37068928	chr10_125607
chr2_37068950	chr10_125607
chr2_37069210	chr10_125607
chr2_37090259	chr10_125607
chr2_37155007	chr10_125607
chr2_37168306	chr10_125607
chr2_37195860	chr10_125607
chr2_3724618	chr10_125607
chr2_37295782	chr10_125607
chr2_37318459	chr10_125607
chr2_37338522	chr10_125607
chr2_37338533	chr10_125607
chr2_37513878	chr10_125607
chr2_37533516	chr10_125607
chr2_37555681	chr10_125607
chr2_37555685	chr10_125607
chr2_37600997	chr10_125607
chr2_37635321	chr10_125607
chr2_37635342	chr10_125607
chr2_37739899	chr10_125607
chr2_3778234	chr10_125607
chr2_37889257	chr10_125607
chr2_37889359	chr10_125607
chr2_37893079	chr10_125607
chr2_37895435	chr10_125607
chr2_37895876	chr10_125607
chr2_38114536	chr10_125607
chr2_38128688	chr10_125607
chr2_38152222	chr10_125607
chr2_38184600	chr10_125607
chr2_38259492	chr10_125607
chr2_38380791	chr10_125607
chr2_38380968	chr10_125607
chr2_38388946	chr10_125607
chr2_38452889	chr10_125607
chr2_38485948	chr10_125607
chr2_38617401	chr10_125607
chr2_38617478	chr10_125607
chr2_38622414	chr10_125607
chr2_38622562	chr10_125607
chr2_38622789	chr10_125607
chr2_38648342	chr10_125607
chr2_38713533	chr10_125607
chr2_38754854	chr10_125607
chr2_38791888	chr10_125607
chr2_38830957	chr10_125607
chr2_38831016	chr10_125607
chr2_38949517	chr10_125607
chr2_39143467	chr10_125607
chr2_39527304	chr10_125607
chr2_39855024	chr10_125607
chr2_39965085	chr10_125607
chr2_39965231	chr10_125607
chr2_40032310	chr10_125607
chr2_40435513	chr10_125607
chr2_40435533	chr10_125607
chr2_40455952	chr10_125607
chr2_40477739	chr10_125607
chr2_40480478	chr10_125607
chr2_40482821	chr10_125607
chr2_40482853	chr10_125607
chr2_40482859	chr10_125607
chr2_40482876	chr10_125607
chr2_40482891	chr10_125607
chr2_40485447	chr10_125607
chr2_40507590	chr10_125607
chr2_41491086	chr10_125607
chr2_41514795	chr10_125607
chr2_41514825	chr10_125607
chr2_41736181	chr10_125607
chr2_41953630	chr10_125607
chr2_41973025	chr10_125607
chr2_41992976	chr10_125607
chr2_42044646	chr10_125607
chr2_42060638	chr10_125607
chr2_42097305	chr10_125607
chr2_42097310	chr10_125607
chr2_42097399	chr10_125607
chr2_42097411	chr10_125607
chr2_42097435	chr10_125607
chr2_42097455	chr10_125607
chr2_42104502	chr10_125607
chr2_42105450	chr10_125607
chr2_42105460	chr10_125607
chr2_42110198	chr10_125607
chr2_42199793	chr10_125607
chr2_42199806	chr10_125607
chr2_42209031	chr10_125607
chr2_42670254	chr10_125607
chr2_42693138	chr10_125607
chr2_42693225	chr10_125607
chr2_42771102	chr10_125607
chr2_42976488	chr10_125607
chr2_43014734	chr10_125607
chr2_43016690	chr10_125607
chr2_43020190	chr10_125607
chr2_43021283	chr10_125607
chr2_43021459	chr10_125607
chr2_43023321	chr10_125607
chr2_43023358	chr10_125607
chr2_43048813	chr10_125607
chr2_43061588	chr10_125607
chr2_43066633	chr10_125607
chr2_43079382	chr10_125607
chr2_43079496	chr10_125607
chr2_43097418	chr10_125607
chr2_43106913	chr10_125607
chr2_43106927	chr10_125607
chr2_43108049	chr10_125607
chr2_43108088	chr10_125607
chr2_43109951	chr10_125607
chr2_43123356	chr10_125607
chr2_43124816	chr10_125607
chr2_43124850	chr10_125607
chr2_43124852	chr10_125607
chr2_43124882	chr10_125607
chr2_43127384	chr10_125607
chr2_43127687	chr10_125607
chr2_43127874	chr10_125607
chr2_43127880	chr10_125607
chr2_43128004	chr10_125607
chr2_43128011	chr10_125607
chr2_43128019	chr10_125607
chr2_43128038	chr10_125607
chr2_43128116	chr10_125607
chr2_43128139	chr10_125607
chr2_43128593	chr10_125607
chr2_43128605	chr10_125607
chr2_43128725	chr10_125607
chr2_43129151	chr10_125607
chr2_43130734	chr10_125607
chr2_43132281	chr10_125607
chr2_43132629	chr10_125607
chr2_43132669	chr10_125607
chr2_43132746	chr10_125607
chr2_43132788	chr10_125607
chr2_43132829	chr10_125607
chr2_43132859	chr10_125607
chr2_43132867	chr10_125607
chr2_43132908	chr10_125607
chr2_43133141	chr10_125607
chr2_43133440	chr10_125607
chr2_43133580	chr10_125607
chr2_43133946	chr10_125607
chr2_43134538	chr10_125607
chr2_43134540	chr10_125607
chr2_43134587	chr10_125607
chr2_43134607	chr10_125607
chr2_43134689	chr10_125607
chr2_43134695	chr10_125607
chr2_43164685	chr10_125607
chr2_43169823	chr10_125607
chr2_43212486	chr10_125607
chr2_43212511	chr10_125607
chr2_43213045	chr10_125607
chr2_43213182	chr10_125607
chr2_43213860	chr10_125607
chr2_43213877	chr10_125607
chr2_43236783	chr10_125607
chr2_43236799	chr10_125607
chr2_43236827	chr10_125607
chr2_43236832	chr10_125607
chr2_43236857	chr10_125607
chr2_43239935	chr10_125607
chr2_43240199	chr10_125607
chr2_43240239	chr10_125607
chr2_43240280	chr10_125607
chr2_43240287	chr10_125607
chr2_43240536	chr10_125607
chr2_43245211	chr10_125607
chr2_43263093	chr10_125607
chr2_43263103	chr10_125607
chr2_43263124	chr10_125607
chr2_43263145	chr10_125607
chr2_43266944	chr10_125607
chr2_43270649	chr10_125607
chr2_43288885	chr10_125607
chr2_43293513	chr10_125607
chr2_43331405	chr10_125607
chr2_43367195	chr10_125607
chr2_43368696	chr10_125607
chr2_43407680	chr10_125607
chr2_43408201	chr10_125607
chr2_43424281	chr10_125607
chr2_43482380	chr10_125607
chr2_43482397	chr10_125607
chr2_43537378	chr10_125607
chr2_43794158	chr10_125607
chr2_43872924	chr10_125607
chr2_43880967	chr10_125607
chr2_43909137	chr10_125607
chr2_44237363	chr10_125607
chr2_44568875	chr10_125607
chr2_44612480	chr10_125607
chr2_44612885	chr10_125607
chr2_44689544	chr10_125607
chr2_44729961	chr10_125607
chr2_44730554	chr10_125607
chr2_45232968	chr10_125607
chr2_45255775	chr10_125607
chr2_45255813	chr10_125607
chr2_45255859	chr10_125607
chr2_45637709	chr10_125607
chr2_45637725	chr10_125607
chr2_45637735	chr10_125607
chr2_45730192	chr10_125607
chr2_45767090	chr10_125607
chr2_45986802	chr10_125607
chr2_46246268	chr10_125607
chr2_46535484	chr10_125607
chr2_46545402	chr10_125607
chr2_46561817	chr10_125607
chr2_46563463	chr10_125607
chr2_46568483	chr10_125607
chr2_46951607	chr10_125607
chr2_46970667	chr10_125607
chr2_46974677	chr10_125607
chr2_46974732	chr10_125607
chr2_46974815	chr10_125607
chr2_46978149	chr10_125607
chr2_46978285	chr10_125607
chr2_46979099	chr10_125607
chr2_46979416	chr10_125607
chr2_46979542	chr10_125607
chr2_46979590	chr10_125607
chr2_46979613	chr10_125607
chr2_46979682	chr10_125607
chr2_46979700	chr10_125607
chr2_46979716	chr10_125607
chr2_46979727	chr10_125607
chr2_46979769	chr10_125607
chr2_46979826	chr10_125607
chr2_46979880	chr10_125607
chr2_46979908	chr10_125607
chr2_46979914	chr10_125607
chr2_46979921	chr10_125607
chr2_46979925	chr10_125607
chr2_46979933	chr10_125607
chr2_47040335	chr10_125607
chr2_47049317	chr10_125607
chr2_47083521	chr10_125607
chr2_47084544	chr10_125607
chr2_47084606	chr10_125607
chr2_47120483	chr10_125607
chr2_47120523	chr10_125607
chr2_47120561	chr10_125607
chr2_47120655	chr10_125607
chr2_47126222	chr10_125607
chr2_47135489	chr10_125607
chr2_47179645	chr10_125607
chr2_47179670	chr10_125607
chr2_47179692	chr10_125607
chr2_47179719	chr10_125607
chr2_47179759	chr10_125607
chr2_47179764	chr10_125607
chr2_47260045	chr10_125607
chr2_47300635	chr10_125607
chr2_47336570	chr10_125607
chr2_47392558	chr10_125607
chr2_47392567	chr10_125607
chr2_47896567	chr10_125607
chr2_47917471	chr10_125607
chr2_47917535	chr10_125607
chr2_47939219	chr10_125607
chr2_48045550	chr10_125607
chr2_48051046	chr10_125607
chr2_48051058	chr10_125607
chr2_48066352	chr10_125607
chr2_48080560	chr10_125607
chr2_48080736	chr10_125607
chr2_48081094	chr10_125607
chr2_48081343	chr10_125607
chr2_48110087	chr10_125607
chr2_48215145	chr10_125607
chr2_48215202	chr10_125607
chr2_48251073	chr10_125607
chr2_48265782	chr10_125607
chr2_48436293	chr10_125607
chr2_48438380	chr10_125607
chr2_48905894	chr10_125607
chr2_48905896	chr10_125607
chr2_48905898	chr10_125607
chr2_48905902	chr10_125607
chr2_48905904	chr10_125607
chr2_48905906	chr10_125607
chr2_51511245	chr10_125607
chr2_52181305	chr10_125607
chr2_52404662	chr10_125607
chr2_53002836	chr10_125607
chr2_53022285	chr10_125607
chr2_53022351	chr10_125607
chr2_53232254	chr10_125607
chr2_53516777	chr10_125607
chr2_53516785	chr10_125607
chr2_5358991	chr10_125607
chr2_54421973	chr10_125607
chr2_54422006	chr10_125607
chr2_54422039	chr10_125607
chr2_54422060	chr10_125607
chr2_54422102	chr10_125607
chr2_54422106	chr10_125607
chr2_54422225	chr10_125607
chr2_54422259	chr10_125607
chr2_54422288	chr10_125607
chr2_54422298	chr10_125607
chr2_54422300	chr10_125607
chr2_54422328	chr10_125607
chr2_54681558	chr10_125607
chr2_54681588	chr10_125607
chr2_54919111	chr10_125607
chr2_55061662	chr10_125607
chr2_55090466	chr10_125607
chr2_55090497	chr10_125607
chr2_55122274	chr10_125607
chr2_55122326	chr10_125607
chr2_55122343	chr10_125607
chr2_55165618	chr10_125607
chr2_55844832	chr10_125607
chr2_57549895	chr10_125607
chr2_58031838	chr10_125607
chr2_58113181	chr10_125607
chr2_58113339	chr10_125607
chr2_58113439	chr10_125607
chr2_58981479	chr10_125607
chr2_59726104	chr10_125607
chr2_59957139	chr10_125607
chr2_60226430	chr10_125607
chr2_60413845	chr10_125607
chr2_60414077	chr10_125607
chr2_60416425	chr10_125607
chr2_60424930	chr10_125607
chr2_60660529	chr10_125607
chr2_60660543	chr10_125607
chr2_60668088	chr10_125607
chr2_60692880	chr10_125607
chr2_60699880	chr10_125607
chr2_60718001	chr10_125607
chr2_60718043	chr10_125607
chr2_60856093	chr10_125607
chr2_60865571	chr10_125607
chr2_60926591	chr10_125607
chr2_60927106	chr10_125607
chr2_60979430	chr10_125607
chr2_60984868	chr10_125607
chr2_60992997	chr10_125607
chr2_60993182	chr10_125607
chr2_60993205	chr10_125607
chr2_60993381	chr10_125607
chr2_60993392	chr10_125607
chr2_60995519	chr10_125607
chr2_60995593	chr10_125607
chr2_60995600	chr10_125607
chr2_60995674	chr10_125607
chr2_61012718	chr10_125607
chr2_61958329	chr10_125607
chr2_62099226	chr10_125607
chr2_62099315	chr10_125607
chr2_6214675	chr10_125607
chr2_62192980	chr10_125607
chr2_62674443	chr10_125607
chr2_6352419	chr10_125607
chr2_64159741	chr10_125607
chr2_64159771	chr10_125607
chr2_64192079	chr10_125607
chr2_64192154	chr10_125607
chr2_64192322	chr10_125607
chr2_64193044	chr10_125607
chr2_64260466	chr10_125607
chr2_64261827	chr10_125607
chr2_64283058	chr10_125607
chr2_64323747	chr10_125607
chr2_64323758	chr10_125607
chr2_64383318	chr10_125607
chr2_64398226	chr10_125607
chr2_64398303	chr10_125607
chr2_64467479	chr10_125607
chr2_64467484	chr10_125607
chr2_64607206	chr10_125607
chr2_64608695	chr10_125607
chr2_64618176	chr10_125607
chr2_64625521	chr10_125607
chr2_64657679	chr10_125607
chr2_64657857	chr10_125607
chr2_64658422	chr10_125607
chr2_64658434	chr10_125607
chr2_64658447	chr10_125607
chr2_64658477	chr10_125607
chr2_64727388	chr10_125607
chr2_64731802	chr10_125607
chr2_64731864	chr10_125607
chr2_64731874	chr10_125607
chr2_64732052	chr10_125607
chr2_64754165	chr10_125607
chr2_64754203	chr10_125607
chr2_64754205	chr10_125607
chr2_64754209	chr10_125607
chr2_64754278	chr10_125607
chr2_64754774	chr10_125607
chr2_64784278	chr10_125607
chr2_64852785	chr10_125607
chr2_64853059	chr10_125607
chr2_64853308	chr10_125607
chr2_64853356	chr10_125607
chr2_64853473	chr10_125607
chr2_64853581	chr10_125607
chr2_64860414	chr10_125607
chr2_64860494	chr10_125607
chr2_64860666	chr10_125607
chr2_64860718	chr10_125607
chr2_64860734	chr10_125607
chr2_64861448	chr10_125607
chr2_64861747	chr10_125607
chr2_64868696	chr10_125607
chr2_64899751	chr10_125607
chr2_64899753	chr10_125607
chr2_64899764	chr10_125607
chr2_64899783	chr10_125607
chr2_64899785	chr10_125607
chr2_64899891	chr10_125607
chr2_64900042	chr10_125607
chr2_64924247	chr10_125607
chr2_64924392	chr10_125607
chr2_64937672	chr10_125607
chr2_64938795	chr10_125607
chr2_64941993	chr10_125607
chr2_64963347	chr10_125607
chr2_64967727	chr10_125607
chr2_65018155	chr10_125607
chr2_65018164	chr10_125607
chr2_65018176	chr10_125607
chr2_65018203	chr10_125607
chr2_65018205	chr10_125607
chr2_65018217	chr10_125607
chr2_65018397	chr10_125607
chr2_65018417	chr10_125607
chr2_65018504	chr10_125607
chr2_65025699	chr10_125607
chr2_65027999	chr10_125607
chr2_65160332	chr10_125607
chr2_65160360	chr10_125607
chr2_65229011	chr10_125607
chr2_65450526	chr10_125607
chr2_65468134	chr10_125607
chr2_65468234	chr10_125607
chr2_65478676	chr10_125607
chr2_65543731	chr10_125607
chr2_65550328	chr10_125607
chr2_66405759	chr10_125607
chr2_67391550	chr10_125607
chr2_67780639	chr10_125607
chr2_68108373	chr10_125607
chr2_68128035	chr10_125607
chr2_68173613	chr10_125607
chr2_68173621	chr10_125607
chr2_68173645	chr10_125607
chr2_68362923	chr10_125607
chr2_68362929	chr10_125607
chr2_68362951	chr10_125607
chr2_68362960	chr10_125607
chr2_68364403	chr10_125607
chr2_68365364	chr10_125607
chr2_68365399	chr10_125607
chr2_68655126	chr10_125607
chr2_68698224	chr10_125607
chr2_68698329	chr10_125607
chr2_68698348	chr10_125607
chr2_68714733	chr10_125607
chr2_68715292	chr10_125607
chr2_68723306	chr10_125607
chr2_68732140	chr10_125607
chr2_68732408	chr10_125607
chr2_68732437	chr10_125607
chr2_68732485	chr10_125607
chr2_68732643	chr10_125607
chr2_68732663	chr10_125607
chr2_68732708	chr10_125607
chr2_68737900	chr10_125607
chr2_68742451	chr10_125607
chr2_68742455	chr10_125607
chr2_68742469	chr10_125607
chr2_68746498	chr10_125607
chr2_68746558	chr10_125607
chr2_68746590	chr10_125607
chr2_68748788	chr10_125607
chr2_68749020	chr10_125607
chr2_68759656	chr10_125607
chr2_68767365	chr10_125607
chr2_68770912	chr10_125607
chr2_68784385	chr10_125607
chr2_68826099	chr10_125607
chr2_68826105	chr10_125607
chr2_68857901	chr10_125607
chr2_68858049	chr10_125607
chr2_68951495	chr10_125607
chr2_69080146	chr10_125607
chr2_69090221	chr10_125607
chr2_69188170	chr10_125607
chr2_69272293	chr10_125607
chr2_69448586	chr10_125607
chr2_69448592	chr10_125607
chr2_69448601	chr10_125607
chr2_69448604	chr10_125607
chr2_69448620	chr10_125607
chr2_69448629	chr10_125607
chr2_69448789	chr10_125607
chr2_69448797	chr10_125607
chr2_69499454	chr10_125607
chr2_69680115	chr10_125607
chr2_69689057	chr10_125607
chr2_69742715	chr10_125607
chr2_69804537	chr10_125607
chr2_69804546	chr10_125607
chr2_69804558	chr10_125607
chr2_69804571	chr10_125607
chr2_69804586	chr10_125607
chr2_69918703	chr10_125607
chr2_69937144	chr10_125607
chr2_69983733	chr10_125607
chr2_69991825	chr10_125607
chr2_70010401	chr10_125607
chr2_70041781	chr10_125607
chr2_70043635	chr10_125607
chr2_70095767	chr10_125607
chr2_70095970	chr10_125607
chr2_70107862	chr10_125607
chr2_70107946	chr10_125607
chr2_70118084	chr10_125607
chr2_70135687	chr10_125607
chr2_70135715	chr10_125607
chr2_70135725	chr10_125607
chr2_70326948	chr10_125607
chr2_70471090	chr10_125607
chr2_70471162	chr10_125607
chr2_70475417	chr10_125607
chr2_70475438	chr10_125607
chr2_70475477	chr10_125607
chr2_70475521	chr10_125607
chr2_70574800	chr10_125607
chr2_7058278	chr10_125607
chr2_70631006	chr10_125607
chr2_70793765	chr10_125607
chr2_70838358	chr10_125607
chr2_70854521	chr10_125607
chr2_70970223	chr10_125607
chr2_71045879	chr10_125607
chr2_71046234	chr10_125607
chr2_71046275	chr10_125607
chr2_71046279	chr10_125607
chr2_71046308	chr10_125607
chr2_71046374	chr10_125607
chr2_71046385	chr10_125607
chr2_71046387	chr10_125607
chr2_71046400	chr10_125607
chr2_71046403	chr10_125607
chr2_71046422	chr10_125607
chr2_71065509	chr10_125607
chr2_71065551	chr10_125607
chr2_71065559	chr10_125607
chr2_71065561	chr10_125607
chr2_71065694	chr10_125607
chr2_71071622	chr10_125607
chr2_71071674	chr10_125607
chr2_71071700	chr10_125607
chr2_71071718	chr10_125607
chr2_71071720	chr10_125607
chr2_71082612	chr10_125607
chr2_7113180	chr10_125607
chr2_71588718	chr10_125607
chr2_71588799	chr10_125607
chr2_71588886	chr10_125607
chr2_71614673	chr10_125607
chr2_71637257	chr10_125607
chr2_71637338	chr10_125607
chr2_71637371	chr10_125607
chr2_71637530	chr10_125607
chr2_71637563	chr10_125607
chr2_71637567	chr10_125607
chr2_71671725	chr10_125607
chr2_71671865	chr10_125607
chr2_71730059	chr10_125607
chr2_71869322	chr10_125607
chr2_71869346	chr10_125607
chr2_71870042	chr10_125607
chr2_7194420	chr10_125607
chr2_72295876	chr10_125607
chr2_72295942	chr10_125607
chr2_72693758	chr10_125607
chr2_72730621	chr10_125607
chr2_7282895	chr10_125607
chr2_72890995	chr10_125607
chr2_72891390	chr10_125607
chr2_72957162	chr10_125607
chr2_72979565	chr10_125607
chr2_72979582	chr10_125607
chr2_73123127	chr10_125607
chr2_73644728	chr10_125607
chr2_73644753	chr10_125607
chr2_73704436	chr10_125607
chr2_73704519	chr10_125607
chr2_73723063	chr10_125607
chr2_73723131	chr10_125607
chr2_73723152	chr10_125607
chr2_73723198	chr10_125607
chr2_73925415	chr10_125607
chr2_73925540	chr10_125607
chr2_73973085	chr10_125607
chr2_73976013	chr10_125607
chr2_73987254	chr10_125607
chr2_73989411	chr10_125607
chr2_74037580	chr10_125607
chr2_74037941	chr10_125607
chr2_74080319	chr10_125607
chr2_74184020	chr10_125607
chr2_74184928	chr10_125607
chr2_74185273	chr10_125607
chr2_74185387	chr10_125607
chr2_74185389	chr10_125607
chr2_74185399	chr10_125607
chr2_74185403	chr10_125607
chr2_74185487	chr10_125607
chr2_74185530	chr10_125607
chr2_74185532	chr10_125607
chr2_74185536	chr10_125607
chr2_74185549	chr10_125607
chr2_74185676	chr10_125607
chr2_74185686	chr10_125607
chr2_74185773	chr10_125607
chr2_74185784	chr10_125607
chr2_74185829	chr10_125607
chr2_74185881	chr10_125607
chr2_74185888	chr10_125607
chr2_74186104	chr10_125607
chr2_74186284	chr10_125607
chr2_74186292	chr10_125607
chr2_74186316	chr10_125607
chr2_74186343	chr10_125607
chr2_7419350	chr10_125607
chr2_74509249	chr10_125607
chr2_74555797	chr10_125607
chr2_74555931	chr10_125607
chr2_74555934	chr10_125607
chr2_74555938	chr10_125607
chr2_74555961	chr10_125607
chr2_74556000	chr10_125607
chr2_74556058	chr10_125607
chr2_74556061	chr10_125607
chr2_74556093	chr10_125607
chr2_74556198	chr10_125607
chr2_74556206	chr10_125607
chr2_74556248	chr10_125607
chr2_74556322	chr10_125607
chr2_74556328	chr10_125607
chr2_74556332	chr10_125607
chr2_74556335	chr10_125607
chr2_74556372	chr10_125607
chr2_74556442	chr10_125607
chr2_74557369	chr10_125607
chr2_74574433	chr10_125607
chr2_74577905	chr10_125607
chr2_74578431	chr10_125607
chr2_74619824	chr10_125607
chr2_74694368	chr10_125607
chr2_74777570	chr10_125607
chr2_74789560	chr10_125607
chr2_74806809	chr10_125607
chr2_74807170	chr10_125607
chr2_74807283	chr10_125607
chr2_74807287	chr10_125607
chr2_74807289	chr10_125607
chr2_74807299	chr10_125607
chr2_74807332	chr10_125607
chr2_74807343	chr10_125607
chr2_74807388	chr10_125607
chr2_74807420	chr10_125607
chr2_74807436	chr10_125607
chr2_74807518	chr10_125607
chr2_74807520	chr10_125607
chr2_74807542	chr10_125607
chr2_74815046	chr10_125607
chr2_74817501	chr10_125607
chr2_74817742	chr10_125607
chr2_74817766	chr10_125607
chr2_74817820	chr10_125607
chr2_74819601	chr10_125607
chr2_74820250	chr10_125607
chr2_74820367	chr10_125607
chr2_74826196	chr10_125607
chr2_74826230	chr10_125607
chr2_74826267	chr10_125607
chr2_74826322	chr10_125607
chr2_74837736	chr10_125607
chr2_74837963	chr10_125607
chr2_74840589	chr10_125607
chr2_74840593	chr10_125607
chr2_74840955	chr10_125607
chr2_74847661	chr10_125607
chr2_74847724	chr10_125607
chr2_74848595	chr10_125607
chr2_74848632	chr10_125607
chr2_74848637	chr10_125607
chr2_74851405	chr10_125607
chr2_74852228	chr10_125607
chr2_74858490	chr10_125607
chr2_74863919	chr10_125607
chr2_74869723	chr10_125607
chr2_74869773	chr10_125607
chr2_74875485	chr10_125607
chr2_74923678	chr10_125607
chr2_75018206	chr10_125607
chr2_75018436	chr10_125607
chr2_75018660	chr10_125607
chr2_7773737	chr10_125607
chr2_7866968	chr10_125607
chr2_7868167	chr10_125607
chr2_7881709	chr10_125607
chr2_7897053	chr10_125607
chr2_7897200	chr10_125607
chr2_7897211	chr10_125607
chr2_7985296	chr10_125607
chr2_79994335	chr10_125607
chr2_79994342	chr10_125607
chr2_79994388	chr10_125607
chr2_8035391	chr10_125607
chr2_8055174	chr10_125607
chr2_8116755	chr10_125607
chr2_8116805	chr10_125607
chr2_8116809	chr10_125607
chr2_8116854	chr10_125607
chr2_8138023	chr10_125607
chr2_8138125	chr10_125607
chr2_8145633	chr10_125607
chr2_8153072	chr10_125607
chr2_8176551	chr10_125607
chr2_8234329	chr10_125607
chr2_8251600	chr10_125607
chr2_8251613	chr10_125607
chr2_8271729	chr10_125607
chr2_8298843	chr10_125607
chr2_8298879	chr10_125607
chr2_8303465	chr10_125607
chr2_8303491	chr10_125607
chr2_8303874	chr10_125607
chr2_83388955	chr10_125607
chr2_8343165	chr10_125607
chr2_8343176	chr10_125607
chr2_8415413	chr10_125607
chr2_8421975	chr10_125607
chr2_8428558	chr10_125607
chr2_8428560	chr10_125607
chr2_8438841	chr10_125607
chr2_8439896	chr10_125607
chr2_8441979	chr10_125607
chr2_8472931	chr10_125607
chr2_8478170	chr10_125607
chr2_8478434	chr10_125607
chr2_84853313	chr10_125607
chr2_84891848	chr10_125607
chr2_84891911	chr10_125607
chr2_84929516	chr10_125607
chr2_84939727	chr10_125607
chr2_84939799	chr10_125607
chr2_84939977	chr10_125607
chr2_84939981	chr10_125607
chr2_84946773	chr10_125607
chr2_84964955	chr10_125607
chr2_8501201	chr10_125607
chr2_8501252	chr10_125607
chr2_8501257	chr10_125607
chr2_85073284	chr10_125607
chr2_85077035	chr10_125607
chr2_85077173	chr10_125607
chr2_8534213	chr10_125607
chr2_8534499	chr10_125607
chr2_8539086	chr10_125607
chr2_85406782	chr10_125607
chr2_85406845	chr10_125607
chr2_85406983	chr10_125607
chr2_85408890	chr10_125607
chr2_85409068	chr10_125607
chr2_85409327	chr10_125607
chr2_85409393	chr10_125607
chr2_85409408	chr10_125607
chr2_85409993	chr10_125607
chr2_85410711	chr10_125607
chr2_85416295	chr10_125607
chr2_85416373	chr10_125607
chr2_85416406	chr10_125607
chr2_85416603	chr10_125607
chr2_85416606	chr10_125607
chr2_85416718	chr10_125607
chr2_85416733	chr10_125607
chr2_85416765	chr10_125607
chr2_85434852	chr10_125607
chr2_8543994	chr10_125607
chr2_8544028	chr10_125607
chr2_8544091	chr10_125607
chr2_8544176	chr10_125607
chr2_85441851	chr10_125607
chr2_8544216	chr10_125607
chr2_8544232	chr10_125607
chr2_8545867	chr10_125607
chr2_8545921	chr10_125607
chr2_8545957	chr10_125607
chr2_85501656	chr10_125607
chr2_85550561	chr10_125607
chr2_85550579	chr10_125607
chr2_85550600	chr10_125607
chr2_85550621	chr10_125607
chr2_85587894	chr10_125607
chr2_85648255	chr10_125607
chr2_85648288	chr10_125607
chr2_85648299	chr10_125607
chr2_85648392	chr10_125607
chr2_85666762	chr10_125607
chr2_85666791	chr10_125607
chr2_85672378	chr10_125607
chr2_85672388	chr10_125607
chr2_85672395	chr10_125607
chr2_85677866	chr10_125607
chr2_85678417	chr10_125607
chr2_85678503	chr10_125607
chr2_85698956	chr10_125607
chr2_85698987	chr10_125607
chr2_85699094	chr10_125607
chr2_85699114	chr10_125607
chr2_85706026	chr10_125607
chr2_85706143	chr10_125607
chr2_85706692	chr10_125607
chr2_85706735	chr10_125607
chr2_85706815	chr10_125607
chr2_85706992	chr10_125607
chr2_85707006	chr10_125607
chr2_85707036	chr10_125607
chr2_85716608	chr10_125607
chr2_85716634	chr10_125607
chr2_85716639	chr10_125607
chr2_85716756	chr10_125607
chr2_85716763	chr10_125607
chr2_85716778	chr10_125607
chr2_85716798	chr10_125607
chr2_85722953	chr10_125607
chr2_85748050	chr10_125607
chr2_85748175	chr10_125607
chr2_8576812	chr10_125607
chr2_8576858	chr10_125607
chr2_85824661	chr10_125607
chr2_85824704	chr10_125607
chr2_85928694	chr10_125607
chr2_85928735	chr10_125607
chr2_8602825	chr10_125607
chr2_86044086	chr10_125607
chr2_86044107	chr10_125607
chr2_86044121	chr10_125607
chr2_86044141	chr10_125607
chr2_86044240	chr10_125607
chr2_86044251	chr10_125607
chr2_86044256	chr10_125607
chr2_86044273	chr10_125607
chr2_86411629	chr10_125607
chr2_86416234	chr10_125607
chr2_86416463	chr10_125607
chr2_8644683	chr10_125607
chr2_8644759	chr10_125607
chr2_86469329	chr10_125607
chr2_86784215	chr10_125607
chr2_86784359	chr10_125607
chr2_87439228	chr10_125607
chr2_87439387	chr10_125607
chr2_87439483	chr10_125607
chr2_87439488	chr10_125607
chr2_87443390	chr10_125607
chr2_87519517	chr10_125607
chr2_87539679	chr10_125607
chr2_87568747	chr10_125607
chr2_88013832	chr10_125607
chr2_88028243	chr10_125607
chr2_88028313	chr10_125607
chr2_88028399	chr10_125607
chr2_88195353	chr10_125607
chr2_88195481	chr10_125607
chr2_88556154	chr10_125607
chr2_88556219	chr10_125607
chr2_88845981	chr10_125607
chr2_88846055	chr10_125607
chr2_88866498	chr10_125607
chr2_88866538	chr10_125607
chr2_88866618	chr10_125607
chr2_88866641	chr10_125607
chr2_88866643	chr10_125607
chr2_88866652	chr10_125607
chr2_88866714	chr10_125607
chr2_88866823	chr10_125607
chr2_88866892	chr10_125607
chr2_88866905	chr10_125607
chr2_88866922	chr10_125607
chr2_88867065	chr10_125607
chr2_88867117	chr10_125607
chr2_88867194	chr10_125607
chr2_88867202	chr10_125607
chr2_88867244	chr10_125607
chr2_88871722	chr10_125607
chr2_88883258	chr10_125607
chr2_88905719	chr10_125607
chr2_88905733	chr10_125607
chr2_89184556	chr10_125607
chr2_89239750	chr10_125607
chr2_89244222	chr10_125607
chr2_9053803	chr10_125607
chr2_9053833	chr10_125607
chr2_9092426	chr10_125607
chr2_9092478	chr10_125607
chr2_9092502	chr10_125607
chr2_9137108	chr10_125607
chr2_9170872	chr10_125607
chr2_9171020	chr10_125607
chr2_9171062	chr10_125607
chr2_9320864	chr10_125607
chr2_9320899	chr10_125607
chr2_94619563	chr10_125607
chr2_95013273	chr10_125607
chr2_95013284	chr10_125607
chr2_95013342	chr10_125607
chr2_95273286	chr10_125607
chr2_95353698	chr10_125607
chr2_95353702	chr10_125607
chr2_95353720	chr10_125607
chr2_9539264	chr10_125607
chr2_9539406	chr10_125607
chr2_95540103	chr10_125607
chr2_959257	chr10_125607
chr2_96096456	chr10_125607
chr2_96096499	chr10_125607
chr2_96215439	chr10_125607
chr2_96215577	chr10_125607
chr2_96215609	chr10_125607
chr2_96215647	chr10_125607
chr2_96215657	chr10_125607
chr2_96218053	chr10_125607
chr2_96225015	chr10_125607
chr2_96233534	chr10_125607
chr2_96233538	chr10_125607
chr2_96233942	chr10_125607
chr2_96234033	chr10_125607
chr2_96241762	chr10_125607
chr2_96245790	chr10_125607
chr2_96256427	chr10_125607
chr2_96256431	chr10_125607
chr2_96337021	chr10_125607
chr2_96337132	chr10_125607
chr2_96337179	chr10_125607
chr2_96337520	chr10_125607
chr2_96343944	chr10_125607
chr2_96343966	chr10_125607
chr2_96344018	chr10_125607
chr2_96344082	chr10_125607
chr2_96395482	chr10_125607
chr2_96395514	chr10_125607
chr2_96398510	chr10_125607
chr2_96398534	chr10_125607
chr2_96463368	chr10_125607
chr2_96489867	chr10_125607
chr2_96522608	chr10_125607
chr2_96522614	chr10_125607
chr2_96655024	chr10_125607
chr2_9678732	chr10_125607
chr2_96843616	chr10_125607
chr2_96884645	chr10_125607
chr2_96884687	chr10_125607
chr2_96884817	chr10_125607
chr2_96884823	chr10_125607
chr2_96885908	chr10_125607
chr2_96885916	chr10_125607
chr2_96885953	chr10_125607
chr2_96886009	chr10_125607
chr2_96886035	chr10_125607
chr2_96886037	chr10_125607
chr2_96886048	chr10_125607
chr2_97173750	chr10_125607
chr2_97356506	chr10_125607
chr2_97708344	chr10_125607
chr2_9798965	chr10_125607
chr2_98012756	chr10_125607
chr2_98022310	chr10_125607
chr2_98078836	chr10_125607
chr2_98078880	chr10_125607
chr2_98081871	chr10_125607
chr2_98081891	chr10_125607
chr2_98088345	chr10_125607
chr2_98088395	chr10_125607
chr2_98088627	chr10_125607
chr2_98088644	chr10_125607
chr2_98091916	chr10_125607
chr2_9813034	chr10_125607
chr2_9813094	chr10_125607
chr2_98441936	chr10_125607
chr2_98441938	chr10_125607
chr2_98441941	chr10_125607
chr2_98464278	chr10_125607
chr2_98464327	chr10_125607
chr2_98464336	chr10_125607
chr2_98464370	chr10_125607
chr2_98665763	chr10_125607
chr2_98734136	chr10_125607
chr2_98734138	chr10_125607
chr2_98734355	chr10_125607
chr2_98748823	chr10_125607
chr2_98749620	chr10_125607
chr2_98749657	chr10_125607
chr2_98760644	chr10_125607
chr2_98764906	chr10_125607
chr2_98766517	chr10_125607
chr2_98770588	chr10_125607
chr2_98770637	chr10_125607
chr2_98770954	chr10_125607
chr2_98804949	chr10_125607
chr2_99136982	chr10_125607
chr2_99137027	chr10_125607
chr2_99363827	chr10_125607
chr2_99738151	chr10_125607
chr2_99756186	chr10_125607
chr2_99767685	chr10_125607
chr2_99767723	chr10_125607
chr2_99767728	chr10_125607
chr2_99767739	chr10_125607
chr2_99767761	chr10_125607
chr2_99767869	chr10_125607
chr2_99767876	chr10_125607
chr2_99767901	chr10_125607
chr2_99771908	chr10_125607
chr2_99771993	chr10_125607
chr2_99772022	chr10_125607
chr2_99772029	chr10_125607
chr2_99772055	chr10_125607
chr2_99772198	chr10_125607
chr2_99772208	chr10_125607
chr2_99772212	chr10_125607
chr2_99772802	chr10_125607
chr2_99772824	chr10_125607
chr2_99793241	chr10_125607
chr2_99793256	chr10_125607
chr2_99793291	chr10_125607
chr2_99793300	chr10_125607
chr2_99802978	chr10_125607
chr2_99886959	chr10_125607
chr2_99898404	chr10_125607
chr2_99898470	chr10_125607
chr2_99898585	chr10_125607
chr2_99915462	chr10_125607
chr2_99928719	chr10_125607
chr2_99928726	chr10_125607
chr3_100131356	chr10_125607
chr3_100641605	chr10_125607
chr3_100641612	chr10_125607
chr3_100842249	chr10_125607
chr3_100893290	chr10_125607
chr3_100893292	chr10_125607
chr3_100893324	chr10_125607
chr3_10096085	chr10_125607
chr3_101117603	chr10_125607
chr3_101380053	chr10_125607
chr3_10149332	chr10_125607
chr3_10149350	chr10_125607
chr3_10149361	chr10_125607
chr3_10149526	chr10_125607
chr3_10162429	chr10_125607
chr3_101760102	chr10_125607
chr3_101777226	chr10_125607
chr3_10183939	chr10_125607
chr3_10183943	chr10_125607
chr3_10183975	chr10_125607
chr3_101876310	chr10_125607
chr3_101976843	chr10_125607
chr3_102018765	chr10_125607
chr3_102020833	chr10_125607
chr3_102026891	chr10_125607
chr3_102036154	chr10_125607
chr3_102036188	chr10_125607
chr3_102114521	chr10_125607
chr3_102114710	chr10_125607
chr3_10212633	chr10_125607
chr3_102135398	chr10_125607
chr3_102135433	chr10_125607
chr3_102135518	chr10_125607
chr3_10223895	chr10_125607
chr3_10228509	chr10_125607
chr3_10238978	chr10_125607
chr3_102628123	chr10_125607
chr3_10294257	chr10_125607
chr3_10294383	chr10_125607
chr3_10294400	chr10_125607
chr3_10294519	chr10_125607
chr3_10390156	chr10_125607
chr3_10443609	chr10_125607
chr3_104457668	chr10_125607
chr3_104521964	chr10_125607
chr3_104522134	chr10_125607
chr3_104522189	chr10_125607
chr3_104522390	chr10_125607
chr3_104522413	chr10_125607
chr3_104544458	chr10_125607
chr3_104717428	chr10_125607
chr3_104717431	chr10_125607
chr3_104717433	chr10_125607
chr3_104886770	chr10_125607
chr3_105505307	chr10_125607
chr3_105811778	chr10_125607
chr3_106086650	chr10_125607
chr3_106086745	chr10_125607
chr3_106243095	chr10_125607
chr3_106334453	chr10_125607
chr3_106386247	chr10_125607
chr3_106640543	chr10_125607
chr3_107072691	chr10_125607
chr3_107521628	chr10_125607
chr3_107627096	chr10_125607
chr3_107661353	chr10_125607
chr3_107675337	chr10_125607
chr3_107675710	chr10_125607
chr3_107681637	chr10_125607
chr3_107681686	chr10_125607
chr3_108004738	chr10_125607
chr3_108004757	chr10_125607
chr3_108004790	chr10_125607
chr3_108062213	chr10_125607
chr3_108100110	chr10_125607
chr3_108100166	chr10_125607
chr3_108100176	chr10_125607
chr3_108100219	chr10_125607
chr3_108100241	chr10_125607
chr3_108102618	chr10_125607
chr3_108102636	chr10_125607
chr3_108295679	chr10_125607
chr3_10846475	chr10_125607
chr3_109045720	chr10_125607
chr3_109045923	chr10_125607
chr3_109070554	chr10_125607
chr3_109528169	chr10_125607
chr3_11079342	chr10_125607
chr3_111276301	chr10_125607
chr3_111311661	chr10_125607
chr3_111312541	chr10_125607
chr3_111312617	chr10_125607
chr3_11150818	chr10_125607
chr3_11152582	chr10_125607
chr3_111547697	chr10_125607
chr3_111547714	chr10_125607
chr3_111547729	chr10_125607
chr3_111669567	chr10_125607
chr3_111700287	chr10_125607
chr3_112123567	chr10_125607
chr3_112138104	chr10_125607
chr3_112167921	chr10_125607
chr3_11217477	chr10_125607
chr3_11217485	chr10_125607
chr3_112473382	chr10_125607
chr3_112473645	chr10_125607
chr3_112473683	chr10_125607
chr3_112473907	chr10_125607
chr3_112482929	chr10_125607
chr3_112648987	chr10_125607
chr3_112676296	chr10_125607
chr3_112707441	chr10_125607
chr3_11273783	chr10_125607
chr3_11273789	chr10_125607
chr3_11273821	chr10_125607
chr3_112767225	chr10_125607
chr3_112794498	chr10_125607
chr3_112968567	chr10_125607
chr3_113141096	chr10_125607
chr3_113172185	chr10_125607
chr3_113625905	chr10_125607
chr3_113670586	chr10_125607
chr3_113676429	chr10_125607
chr3_11383747	chr10_125607
chr3_114061072	chr10_125607
chr3_114105583	chr10_125607
chr3_114657551	chr10_125607
chr3_114871927	chr10_125607
chr3_115066375	chr10_125607
chr3_115278515	chr10_125607
chr3_115651344	chr10_125607
chr3_116886248	chr10_125607
chr3_117041570	chr10_125607
chr3_117041603	chr10_125607
chr3_117055193	chr10_125607
chr3_117055408	chr10_125607
chr3_117055418	chr10_125607
chr3_117055445	chr10_125607
chr3_117450196	chr10_125607
chr3_117710080	chr10_125607
chr3_117723159	chr10_125607
chr3_117723165	chr10_125607
chr3_119236892	chr10_125607
chr3_119236946	chr10_125607
chr3_119236988	chr10_125607
chr3_119236997	chr10_125607
chr3_119237023	chr10_125607
chr3_119257639	chr10_125607
chr3_119257760	chr10_125607
chr3_119257883	chr10_125607
chr3_119257885	chr10_125607
chr3_119289459	chr10_125607
chr3_119300657	chr10_125607
chr3_119300741	chr10_125607
chr3_119300758	chr10_125607
chr3_119300985	chr10_125607
chr3_119314085	chr10_125607
chr3_119314171	chr10_125607
chr3_119327071	chr10_125607
chr3_119327096	chr10_125607
chr3_119327280	chr10_125607
chr3_119327341	chr10_125607
chr3_119327356	chr10_125607
chr3_119327401	chr10_125607
chr3_119343795	chr10_125607
chr3_119550451	chr10_125607
chr3_119550472	chr10_125607
chr3_119550487	chr10_125607
chr3_119570272	chr10_125607
chr3_119570290	chr10_125607
chr3_119570483	chr10_125607
chr3_119570662	chr10_125607
chr3_119570777	chr10_125607
chr3_119570785	chr10_125607
chr3_119570801	chr10_125607
chr3_119587018	chr10_125607
chr3_119589282	chr10_125607
chr3_119589363	chr10_125607
chr3_119619596	chr10_125607
chr3_119619644	chr10_125607
chr3_119638506	chr10_125607
chr3_119638514	chr10_125607
chr3_119638518	chr10_125607
chr3_119638544	chr10_125607
chr3_119638550	chr10_125607
chr3_119638552	chr10_125607
chr3_119638571	chr10_125607
chr3_119638794	chr10_125607
chr3_119638827	chr10_125607
chr3_119654040	chr10_125607
chr3_119658531	chr10_125607
chr3_119700646	chr10_125607
chr3_119776876	chr10_125607
chr3_120242942	chr10_125607
chr3_120408146	chr10_125607
chr3_120614992	chr10_125607
chr3_120615006	chr10_125607
chr3_120615046	chr10_125607
chr3_120720853	chr10_125607
chr3_121548775	chr10_125607
chr3_121548779	chr10_125607
chr3_121690782	chr10_125607
chr3_121694134	chr10_125607
chr3_121724093	chr10_125607
chr3_121724263	chr10_125607
chr3_121804020	chr10_125607
chr3_121869995	chr10_125607
chr3_12187096	chr10_125607
chr3_12187111	chr10_125607
chr3_12187115	chr10_125607
chr3_121915236	chr10_125607
chr3_121992389	chr10_125607
chr3_121994710	chr10_125607
chr3_121994890	chr10_125607
chr3_121994937	chr10_125607
chr3_121998467	chr10_125607
chr3_122023502	chr10_125607
chr3_122056479	chr10_125607
chr3_122056491	chr10_125607
chr3_122056495	chr10_125607
chr3_122056523	chr10_125607
chr3_122056583	chr10_125607
chr3_122056611	chr10_125607
chr3_122056621	chr10_125607
chr3_122056623	chr10_125607
chr3_122056629	chr10_125607
chr3_122056670	chr10_125607
chr3_122057149	chr10_125607
chr3_122064437	chr10_125607
chr3_122064519	chr10_125607
chr3_122067249	chr10_125607
chr3_122232010	chr10_125607
chr3_122233194	chr10_125607
chr3_122233208	chr10_125607
chr3_122233240	chr10_125607
chr3_122233509	chr10_125607
chr3_122233674	chr10_125607
chr3_122245756	chr10_125607
chr3_12226331	chr10_125607
chr3_12227808	chr10_125607
chr3_12228116	chr10_125607
chr3_122295843	chr10_125607
chr3_12231003	chr10_125607
chr3_12231075	chr10_125607
chr3_12231088	chr10_125607
chr3_122409572	chr10_125607
chr3_122539137	chr10_125607
chr3_122539172	chr10_125607
chr3_12270967	chr10_125607
chr3_12271009	chr10_125607
chr3_12271071	chr10_125607
chr3_12271095	chr10_125607
chr3_122762106	chr10_125607
chr3_122762438	chr10_125607
chr3_122762468	chr10_125607
chr3_122774546	chr10_125607
chr3_122778439	chr10_125607
chr3_122788563	chr10_125607
chr3_122790007	chr10_125607
chr3_122790034	chr10_125607
chr3_122790251	chr10_125607
chr3_122790264	chr10_125607
chr3_122828491	chr10_125607
chr3_122887050	chr10_125607
chr3_122887066	chr10_125607
chr3_122887169	chr10_125607
chr3_123154316	chr10_125607
chr3_123194044	chr10_125607
chr3_12350456	chr10_125607
chr3_12396672	chr10_125607
chr3_124178236	chr10_125607
chr3_12427769	chr10_125607
chr3_124316191	chr10_125607
chr3_124318863	chr10_125607
chr3_124550291	chr10_125607
chr3_124746806	chr10_125607
chr3_124746812	chr10_125607
chr3_124784827	chr10_125607
chr3_124784845	chr10_125607
chr3_124784857	chr10_125607
chr3_124795035	chr10_125607
chr3_124795126	chr10_125607
chr3_124795213	chr10_125607
chr3_124823372	chr10_125607
chr3_124829833	chr10_125607
chr3_124829857	chr10_125607
chr3_124863232	chr10_125607
chr3_124863322	chr10_125607
chr3_124863627	chr10_125607
chr3_124891572	chr10_125607
chr3_124891689	chr10_125607
chr3_12503741	chr10_125607
chr3_12503757	chr10_125607
chr3_12503805	chr10_125607
chr3_125069364	chr10_125607
chr3_125085029	chr10_125607
chr3_125154785	chr10_125607
chr3_125154855	chr10_125607
chr3_125154861	chr10_125607
chr3_125154866	chr10_125607
chr3_125154878	chr10_125607
chr3_125154894	chr10_125607
chr3_125154924	chr10_125607
chr3_125155004	chr10_125607
chr3_125155041	chr10_125607
chr3_125155050	chr10_125607
chr3_125155083	chr10_125607
chr3_125164120	chr10_125607
chr3_125164215	chr10_125607
chr3_125164451	chr10_125607
chr3_125164650	chr10_125607
chr3_125257620	chr10_125607
chr3_125316369	chr10_125607
chr3_125588200	chr10_125607
chr3_125590287	chr10_125607
chr3_126196757	chr10_125607
chr3_126309284	chr10_125607
chr3_126309293	chr10_125607
chr3_126530546	chr10_125607
chr3_126530562	chr10_125607
chr3_126530565	chr10_125607
chr3_12676516	chr10_125607
chr3_12676542	chr10_125607
chr3_12676587	chr10_125607
chr3_126911999	chr10_125607
chr3_126936012	chr10_125607
chr3_127088129	chr10_125607
chr3_127088167	chr10_125607
chr3_127088242	chr10_125607
chr3_127205277	chr10_125607
chr3_127205414	chr10_125607
chr3_127205417	chr10_125607
chr3_127206135	chr10_125607
chr3_127206344	chr10_125607
chr3_127206361	chr10_125607
chr3_127299626	chr10_125607
chr3_127299634	chr10_125607
chr3_12735225	chr10_125607
chr3_12742582	chr10_125607
chr3_127484015	chr10_125607
chr3_127484107	chr10_125607
chr3_127484150	chr10_125607
chr3_127484257	chr10_125607
chr3_127513504	chr10_125607
chr3_127592195	chr10_125607
chr3_127592809	chr10_125607
chr3_127592820	chr10_125607
chr3_127858709	chr10_125607
chr3_127858715	chr10_125607
chr3_127858780	chr10_125607
chr3_12788022	chr10_125607
chr3_127894560	chr10_125607
chr3_127894647	chr10_125607
chr3_127899579	chr10_125607
chr3_127900316	chr10_125607
chr3_127900319	chr10_125607
chr3_127901033	chr10_125607
chr3_127901041	chr10_125607
chr3_127901094	chr10_125607
chr3_127901137	chr10_125607
chr3_127908489	chr10_125607
chr3_127985600	chr10_125607
chr3_127985834	chr10_125607
chr3_127985992	chr10_125607
chr3_127986551	chr10_125607
chr3_127986574	chr10_125607
chr3_128145547	chr10_125607
chr3_128168967	chr10_125607
chr3_128387803	chr10_125607
chr3_128387819	chr10_125607
chr3_128387928	chr10_125607
chr3_128387968	chr10_125607
chr3_128388114	chr10_125607
chr3_128388168	chr10_125607
chr3_128388207	chr10_125607
chr3_128674880	chr10_125607
chr3_128701221	chr10_125607
chr3_128704658	chr10_125607
chr3_12871083	chr10_125607
chr3_12871093	chr10_125607
chr3_12871225	chr10_125607
chr3_12871271	chr10_125607
chr3_128715309	chr10_125607
chr3_128775453	chr10_125607
chr3_128789388	chr10_125607
chr3_128818942	chr10_125607
chr3_128974693	chr10_125607
chr3_129060597	chr10_125607
chr3_129060655	chr10_125607
chr3_129199660	chr10_125607
chr3_129199666	chr10_125607
chr3_129229582	chr10_125607
chr3_129234032	chr10_125607
chr3_129239022	chr10_125607
chr3_129330608	chr10_125607
chr3_129330625	chr10_125607
chr3_129330710	chr10_125607
chr3_129365517	chr10_125607
chr3_129365538	chr10_125607
chr3_129526182	chr10_125607
chr3_129526217	chr10_125607
chr3_129578307	chr10_125607
chr3_129578414	chr10_125607
chr3_129619810	chr10_125607
chr3_129619950	chr10_125607
chr3_129619999	chr10_125607
chr3_129620015	chr10_125607
chr3_129620189	chr10_125607
chr3_129948474	chr10_125607
chr3_129948480	chr10_125607
chr3_12998958	chr10_125607
chr3_130029678	chr10_125607
chr3_130053760	chr10_125607
chr3_130057696	chr10_125607
chr3_130057704	chr10_125607
chr3_130082147	chr10_125607
chr3_130148693	chr10_125607
chr3_130188165	chr10_125607
chr3_130414629	chr10_125607
chr3_130414704	chr10_125607
chr3_130997471	chr10_125607
chr3_131329966	chr10_125607
chr3_131504727	chr10_125607
chr3_131795712	chr10_125607
chr3_132284059	chr10_125607
chr3_132284433	chr10_125607
chr3_132310061	chr10_125607
chr3_132407229	chr10_125607
chr3_132407233	chr10_125607
chr3_13245723	chr10_125607
chr3_13294729	chr10_125607
chr3_13294742	chr10_125607
chr3_133160229	chr10_125607
chr3_133160232	chr10_125607
chr3_133160240	chr10_125607
chr3_133160256	chr10_125607
chr3_133168927	chr10_125607
chr3_133432701	chr10_125607
chr3_133432714	chr10_125607
chr3_133441878	chr10_125607
chr3_133466575	chr10_125607
chr3_133466589	chr10_125607
chr3_133466629	chr10_125607
chr3_133522289	chr10_125607
chr3_133561749	chr10_125607
chr3_133567051	chr10_125607
chr3_133567065	chr10_125607
chr3_133567081	chr10_125607
chr3_133567152	chr10_125607
chr3_133572255	chr10_125607
chr3_133572267	chr10_125607
chr3_133572271	chr10_125607
chr3_133572282	chr10_125607
chr3_133572299	chr10_125607
chr3_133572330	chr10_125607
chr3_133572362	chr10_125607
chr3_133572390	chr10_125607
chr3_133572400	chr10_125607
chr3_133572402	chr10_125607
chr3_133572720	chr10_125607
chr3_13362120	chr10_125607
chr3_133942679	chr10_125607
chr3_133942732	chr10_125607
chr3_133942741	chr10_125607
chr3_13414393	chr10_125607
chr3_13414423	chr10_125607
chr3_13414670	chr10_125607
chr3_134247294	chr10_125607
chr3_134380374	chr10_125607
chr3_134839104	chr10_125607
chr3_134853180	chr10_125607
chr3_134857616	chr10_125607
chr3_134857637	chr10_125607
chr3_135020353	chr10_125607
chr3_135502646	chr10_125607
chr3_13578969	chr10_125607
chr3_13578986	chr10_125607
chr3_13579005	chr10_125607
chr3_13579011	chr10_125607
chr3_13579050	chr10_125607
chr3_136105207	chr10_125607
chr3_136105239	chr10_125607
chr3_136737248	chr10_125607
chr3_136758234	chr10_125607
chr3_136758263	chr10_125607
chr3_136758305	chr10_125607
chr3_136815128	chr10_125607
chr3_136856284	chr10_125607
chr3_136900025	chr10_125607
chr3_136900165	chr10_125607
chr3_136932780	chr10_125607
chr3_137003577	chr10_125607
chr3_137003610	chr10_125607
chr3_137003930	chr10_125607
chr3_137557969	chr10_125607
chr3_138124349	chr10_125607
chr3_138124394	chr10_125607
chr3_138134997	chr10_125607
chr3_138136293	chr10_125607
chr3_138136310	chr10_125607
chr3_138136333	chr10_125607
chr3_138137260	chr10_125607
chr3_138137377	chr10_125607
chr3_13829019	chr10_125607
chr3_13829026	chr10_125607
chr3_13829042	chr10_125607
chr3_138595620	chr10_125607
chr3_138842455	chr10_125607
chr3_138842488	chr10_125607
chr3_138843148	chr10_125607
chr3_138890788	chr10_125607
chr3_138890943	chr10_125607
chr3_138891108	chr10_125607
chr3_138897460	chr10_125607
chr3_138907763	chr10_125607
chr3_139182329	chr10_125607
chr3_139571437	chr10_125607
chr3_139571476	chr10_125607
chr3_140746469	chr10_125607
chr3_141330830	chr10_125607
chr3_141337185	chr10_125607
chr3_141483614	chr10_125607
chr3_141689853	chr10_125607
chr3_141737312	chr10_125607
chr3_141794521	chr10_125607
chr3_141849543	chr10_125607
chr3_141849606	chr10_125607
chr3_141849639	chr10_125607
chr3_142046450	chr10_125607
chr3_142046698	chr10_125607
chr3_14231838	chr10_125607
chr3_142442473	chr10_125607
chr3_14254788	chr10_125607
chr3_142582735	chr10_125607
chr3_142641694	chr10_125607
chr3_142668474	chr10_125607
chr3_142668488	chr10_125607
chr3_142668632	chr10_125607
chr3_142668662	chr10_125607
chr3_142668670	chr10_125607
chr3_142688553	chr10_125607
chr3_142827348	chr10_125607
chr3_142993234	chr10_125607
chr3_14299969	chr10_125607
chr3_14305585	chr10_125607
chr3_143221771	chr10_125607
chr3_143324330	chr10_125607
chr3_143324447	chr10_125607
chr3_143324492	chr10_125607
chr3_143324507	chr10_125607
chr3_143327095	chr10_125607
chr3_143451621	chr10_125607
chr3_14377942	chr10_125607
chr3_14378012	chr10_125607
chr3_143806286	chr10_125607
chr3_143814622	chr10_125607
chr3_143826213	chr10_125607
chr3_143826237	chr10_125607
chr3_14384300	chr10_125607
chr3_143855221	chr10_125607
chr3_143873780	chr10_125607
chr3_14390134	chr10_125607
chr3_143921873	chr10_125607
chr3_143923201	chr10_125607
chr3_14397803	chr10_125607
chr3_143998341	chr10_125607
chr3_143998500	chr10_125607
chr3_143998616	chr10_125607
chr3_14419139	chr10_125607
chr3_144333071	chr10_125607
chr3_144333131	chr10_125607
chr3_144657753	chr10_125607
chr3_144657757	chr10_125607
chr3_144657889	chr10_125607
chr3_144657927	chr10_125607
chr3_144809470	chr10_125607
chr3_144843198	chr10_125607
chr3_144902053	chr10_125607
chr3_145367009	chr10_125607
chr3_146303639	chr10_125607
chr3_146498264	chr10_125607
chr3_146498296	chr10_125607
chr3_146498361	chr10_125607
chr3_146498386	chr10_125607
chr3_146498412	chr10_125607
chr3_146498456	chr10_125607
chr3_146558958	chr10_125607
chr3_146575183	chr10_125607
chr3_14688788	chr10_125607
chr3_14689829	chr10_125607
chr3_14689878	chr10_125607
chr3_14689903	chr10_125607
chr3_14691438	chr10_125607
chr3_14691649	chr10_125607
chr3_14761376	chr10_125607
chr3_147981563	chr10_125607
chr3_14805534	chr10_125607
chr3_148729211	chr10_125607
chr3_148785251	chr10_125607
chr3_148785266	chr10_125607
chr3_148785277	chr10_125607
chr3_14899132	chr10_125607
chr3_149095508	chr10_125607
chr3_149095531	chr10_125607
chr3_149095555	chr10_125607
chr3_14911569	chr10_125607
chr3_149130652	chr10_125607
chr3_149130987	chr10_125607
chr3_149131071	chr10_125607
chr3_149131306	chr10_125607
chr3_149145519	chr10_125607
chr3_149145853	chr10_125607
chr3_149146321	chr10_125607
chr3_149152511	chr10_125607
chr3_149154795	chr10_125607
chr3_149158616	chr10_125607
chr3_149204000	chr10_125607
chr3_149204064	chr10_125607
chr3_149245243	chr10_125607
chr3_149292863	chr10_125607
chr3_14929934	chr10_125607
chr3_149448283	chr10_125607
chr3_149498460	chr10_125607
chr3_149624042	chr10_125607
chr3_149647589	chr10_125607
chr3_149727949	chr10_125607
chr3_149781510	chr10_125607
chr3_149790633	chr10_125607
chr3_149917272	chr10_125607
chr3_150220285	chr10_125607
chr3_150385383	chr10_125607
chr3_150385438	chr10_125607
chr3_150494797	chr10_125607
chr3_150656602	chr10_125607
chr3_150666303	chr10_125607
chr3_151169410	chr10_125607
chr3_151169816	chr10_125607
chr3_151169881	chr10_125607
chr3_151174489	chr10_125607
chr3_151322611	chr10_125607
chr3_151323936	chr10_125607
chr3_151325265	chr10_125607
chr3_151325606	chr10_125607
chr3_151326736	chr10_125607
chr3_151326752	chr10_125607
chr3_151326759	chr10_125607
chr3_151326771	chr10_125607
chr3_151330365	chr10_125607
chr3_151330530	chr10_125607
chr3_151330549	chr10_125607
chr3_151330618	chr10_125607
chr3_151336621	chr10_125607
chr3_151338193	chr10_125607
chr3_151339967	chr10_125607
chr3_151340120	chr10_125607
chr3_151340234	chr10_125607
chr3_151346465	chr10_125607
chr3_151351248	chr10_125607
chr3_151351712	chr10_125607
chr3_151351833	chr10_125607
chr3_151351934	chr10_125607
chr3_151351991	chr10_125607
chr3_151367726	chr10_125607
chr3_151376221	chr10_125607
chr3_151376259	chr10_125607
chr3_151378423	chr10_125607
chr3_151378430	chr10_125607
chr3_151378629	chr10_125607
chr3_151379855	chr10_125607
chr3_151380553	chr10_125607
chr3_151380649	chr10_125607
chr3_151380800	chr10_125607
chr3_151383316	chr10_125607
chr3_151387794	chr10_125607
chr3_151387844	chr10_125607
chr3_151387909	chr10_125607
chr3_151387918	chr10_125607
chr3_151389515	chr10_125607
chr3_151391574	chr10_125607
chr3_151398938	chr10_125607
chr3_151399027	chr10_125607
chr3_151477646	chr10_125607
chr3_151875835	chr10_125607
chr3_151875886	chr10_125607
chr3_152054472	chr10_125607
chr3_152104933	chr10_125607
chr3_152193619	chr10_125607
chr3_152198775	chr10_125607
chr3_152204124	chr10_125607
chr3_152204361	chr10_125607
chr3_152205051	chr10_125607
chr3_152205669	chr10_125607
chr3_152283973	chr10_125607
chr3_152317431	chr10_125607
chr3_152377393	chr10_125607
chr3_152512180	chr10_125607
chr3_152512214	chr10_125607
chr3_152615808	chr10_125607
chr3_15271767	chr10_125607
chr3_15290653	chr10_125607
chr3_15290663	chr10_125607
chr3_152984475	chr10_125607
chr3_153250317	chr10_125607
chr3_153286030	chr10_125607
chr3_153671341	chr10_125607
chr3_15386785	chr10_125607
chr3_154767209	chr10_125607
chr3_155001472	chr10_125607
chr3_155327018	chr10_125607
chr3_15541188	chr10_125607
chr3_15557034	chr10_125607
chr3_155581768	chr10_125607
chr3_155581815	chr10_125607
chr3_155581832	chr10_125607
chr3_155581845	chr10_125607
chr3_155581861	chr10_125607
chr3_155581874	chr10_125607
chr3_155987263	chr10_125607
chr3_156137609	chr10_125607
chr3_156137611	chr10_125607
chr3_156137694	chr10_125607
chr3_156569250	chr10_125607
chr3_156569255	chr10_125607
chr3_156569281	chr10_125607
chr3_156606951	chr10_125607
chr3_156606959	chr10_125607
chr3_156607094	chr10_125607
chr3_156636275	chr10_125607
chr3_156705963	chr10_125607
chr3_156985917	chr10_125607
chr3_156986002	chr10_125607
chr3_156986682	chr10_125607
chr3_157008593	chr10_125607
chr3_157029702	chr10_125607
chr3_157064594	chr10_125607
chr3_157064648	chr10_125607
chr3_157611375	chr10_125607
chr3_157918671	chr10_125607
chr3_158352737	chr10_125607
chr3_158591304	chr10_125607
chr3_158591308	chr10_125607
chr3_158803672	chr10_125607
chr3_158804219	chr10_125607
chr3_158808938	chr10_125607
chr3_158808945	chr10_125607
chr3_158809692	chr10_125607
chr3_158809707	chr10_125607
chr3_158810898	chr10_125607
chr3_158811569	chr10_125607
chr3_159186068	chr10_125607
chr3_159589138	chr10_125607
chr3_159589368	chr10_125607
chr3_159833754	chr10_125607
chr3_159899356	chr10_125607
chr3_159922728	chr10_125607
chr3_159928712	chr10_125607
chr3_159929025	chr10_125607
chr3_159939952	chr10_125607
chr3_159948657	chr10_125607
chr3_160050319	chr10_125607
chr3_160146647	chr10_125607
chr3_160146672	chr10_125607
chr3_160363102	chr10_125607
chr3_160387052	chr10_125607
chr3_160387233	chr10_125607
chr3_160980917	chr10_125607
chr3_161306793	chr10_125607
chr3_161310889	chr10_125607
chr3_161489272	chr10_125607
chr3_162044960	chr10_125607
chr3_16233374	chr10_125607
chr3_16233386	chr10_125607
chr3_16233561	chr10_125607
chr3_16543721	chr10_125607
chr3_16634111	chr10_125607
chr3_16640890	chr10_125607
chr3_16640892	chr10_125607
chr3_16658710	chr10_125607
chr3_167318457	chr10_125607
chr3_16774697	chr10_125607
chr3_167747366	chr10_125607
chr3_167747372	chr10_125607
chr3_16774838	chr10_125607
chr3_16774847	chr10_125607
chr3_16774965	chr10_125607
chr3_16788736	chr10_125607
chr3_16804328	chr10_125607
chr3_16804361	chr10_125607
chr3_168156778	chr10_125607
chr3_168175225	chr10_125607
chr3_16837321	chr10_125607
chr3_16837374	chr10_125607
chr3_16843305	chr10_125607
chr3_16846855	chr10_125607
chr3_169214250	chr10_125607
chr3_169228384	chr10_125607
chr3_169310750	chr10_125607
chr3_169534891	chr10_125607
chr3_169534953	chr10_125607
chr3_169534967	chr10_125607
chr3_169547297	chr10_125607
chr3_169849972	chr10_125607
chr3_169865681	chr10_125607
chr3_170007133	chr10_125607
chr3_170044255	chr10_125607
chr3_170045286	chr10_125607
chr3_170045360	chr10_125607
chr3_170045538	chr10_125607
chr3_170190133	chr10_125607
chr3_170348792	chr10_125607
chr3_170348794	chr10_125607
chr3_170348816	chr10_125607
chr3_170350069	chr10_125607
chr3_17045956	chr10_125607
chr3_17110796	chr10_125607
chr3_17110821	chr10_125607
chr3_17110947	chr10_125607
chr3_171337347	chr10_125607
chr3_171544008	chr10_125607
chr3_171544061	chr10_125607
chr3_171650455	chr10_125607
chr3_171669143	chr10_125607
chr3_171680295	chr10_125607
chr3_171765619	chr10_125607
chr3_171978006	chr10_125607
chr3_171984845	chr10_125607
chr3_171984887	chr10_125607
chr3_171984925	chr10_125607
chr3_171984975	chr10_125607
chr3_172033678	chr10_125607
chr3_172062402	chr10_125607
chr3_172107462	chr10_125607
chr3_172185991	chr10_125607
chr3_172294416	chr10_125607
chr3_172294423	chr10_125607
chr3_172512177	chr10_125607
chr3_172512198	chr10_125607
chr3_172568488	chr10_125607
chr3_172592304	chr10_125607
chr3_172592330	chr10_125607
chr3_172592380	chr10_125607
chr3_172592433	chr10_125607
chr3_172592525	chr10_125607
chr3_172592564	chr10_125607
chr3_172592574	chr10_125607
chr3_172592603	chr10_125607
chr3_172592636	chr10_125607
chr3_172716463	chr10_125607
chr3_173362543	chr10_125607
chr3_174309072	chr10_125607
chr3_174331339	chr10_125607
chr3_174331586	chr10_125607
chr3_174417658	chr10_125607
chr3_174417790	chr10_125607
chr3_174444643	chr10_125607
chr3_174444666	chr10_125607
chr3_174444683	chr10_125607
chr3_17529340	chr10_125607
chr3_177086127	chr10_125607
chr3_177221212	chr10_125607
chr3_177221259	chr10_125607
chr3_177221294	chr10_125607
chr3_177221314	chr10_125607
chr3_177221344	chr10_125607
chr3_177221395	chr10_125607
chr3_177221433	chr10_125607
chr3_177221798	chr10_125607
chr3_177221841	chr10_125607
chr3_177231357	chr10_125607
chr3_177243686	chr10_125607
chr3_177251826	chr10_125607
chr3_177251876	chr10_125607
chr3_177251938	chr10_125607
chr3_177251977	chr10_125607
chr3_177288970	chr10_125607
chr3_177289003	chr10_125607
chr3_177289033	chr10_125607
chr3_177290686	chr10_125607
chr3_177324784	chr10_125607
chr3_177339093	chr10_125607
chr3_177339114	chr10_125607
chr3_177349068	chr10_125607
chr3_177353460	chr10_125607
chr3_177353493	chr10_125607
chr3_177425319	chr10_125607
chr3_17747239	chr10_125607
chr3_17747250	chr10_125607
chr3_17747321	chr10_125607
chr3_17747410	chr10_125607
chr3_177539618	chr10_125607
chr3_177719894	chr10_125607
chr3_17774706	chr10_125607
chr3_17779507	chr10_125607
chr3_177811250	chr10_125607
chr3_177811368	chr10_125607
chr3_177887631	chr10_125607
chr3_178000421	chr10_125607
chr3_178000483	chr10_125607
chr3_178156469	chr10_125607
chr3_178312235	chr10_125607
chr3_178322453	chr10_125607
chr3_178437476	chr10_125607
chr3_178969145	chr10_125607
chr3_178969207	chr10_125607
chr3_179059324	chr10_125607
chr3_179696140	chr10_125607
chr3_179696239	chr10_125607
chr3_179744156	chr10_125607
chr3_18046648	chr10_125607
chr3_18098157	chr10_125607
chr3_181608967	chr10_125607
chr3_181635511	chr10_125607
chr3_181635527	chr10_125607
chr3_181918065	chr10_125607
chr3_18224247	chr10_125607
chr3_182693000	chr10_125607
chr3_182729990	chr10_125607
chr3_182730022	chr10_125607
chr3_183044728	chr10_125607
chr3_183113662	chr10_125607
chr3_183125122	chr10_125607
chr3_183125132	chr10_125607
chr3_183128134	chr10_125607
chr3_183128173	chr10_125607
chr3_183189210	chr10_125607
chr3_183210533	chr10_125607
chr3_183211277	chr10_125607
chr3_183211279	chr10_125607
chr3_183211359	chr10_125607
chr3_183211456	chr10_125607
chr3_183211474	chr10_125607
chr3_183212192	chr10_125607
chr3_183212290	chr10_125607
chr3_183212433	chr10_125607
chr3_183212531	chr10_125607
chr3_183219041	chr10_125607
chr3_183219137	chr10_125607
chr3_183224624	chr10_125607
chr3_183244055	chr10_125607
chr3_183244080	chr10_125607
chr3_183250920	chr10_125607
chr3_183251942	chr10_125607
chr3_183252676	chr10_125607
chr3_183255474	chr10_125607
chr3_183255480	chr10_125607
chr3_183256845	chr10_125607
chr3_183256853	chr10_125607
chr3_183257735	chr10_125607
chr3_183258399	chr10_125607
chr3_183259667	chr10_125607
chr3_183260608	chr10_125607
chr3_183260661	chr10_125607
chr3_183262565	chr10_125607
chr3_183262570	chr10_125607
chr3_183262632	chr10_125607
chr3_183262858	chr10_125607
chr3_183262929	chr10_125607
chr3_183263844	chr10_125607
chr3_183263994	chr10_125607
chr3_183281272	chr10_125607
chr3_183307713	chr10_125607
chr3_183308800	chr10_125607
chr3_183358009	chr10_125607
chr3_183358016	chr10_125607
chr3_183369214	chr10_125607
chr3_183378692	chr10_125607
chr3_183440874	chr10_125607
chr3_183440881	chr10_125607
chr3_183520815	chr10_125607
chr3_183520928	chr10_125607
chr3_183520935	chr10_125607
chr3_183537337	chr10_125607
chr3_183540699	chr10_125607
chr3_183540915	chr10_125607
chr3_183540923	chr10_125607
chr3_183540927	chr10_125607
chr3_183540930	chr10_125607
chr3_183540963	chr10_125607
chr3_183545091	chr10_125607
chr3_183554244	chr10_125607
chr3_183555160	chr10_125607
chr3_183588049	chr10_125607
chr3_183846142	chr10_125607
chr3_183876777	chr10_125607
chr3_183876905	chr10_125607
chr3_183876977	chr10_125607
chr3_183876982	chr10_125607
chr3_183876986	chr10_125607
chr3_183877009	chr10_125607
chr3_183878147	chr10_125607
chr3_183878193	chr10_125607
chr3_183878293	chr10_125607
chr3_183878335	chr10_125607
chr3_183878349	chr10_125607
chr3_183906673	chr10_125607
chr3_183945121	chr10_125607
chr3_183945137	chr10_125607
chr3_184007113	chr10_125607
chr3_184007123	chr10_125607
chr3_184007145	chr10_125607
chr3_184007266	chr10_125607
chr3_184007271	chr10_125607
chr3_184007299	chr10_125607
chr3_184284473	chr10_125607
chr3_184356979	chr10_125607
chr3_184390090	chr10_125607
chr3_184408338	chr10_125607
chr3_184546298	chr10_125607
chr3_184546344	chr10_125607
chr3_184579707	chr10_125607
chr3_184579734	chr10_125607
chr3_184586966	chr10_125607
chr3_184587006	chr10_125607
chr3_184587023	chr10_125607
chr3_184587146	chr10_125607
chr3_184605029	chr10_125607
chr3_184605056	chr10_125607
chr3_184614569	chr10_125607
chr3_184628842	chr10_125607
chr3_184664528	chr10_125607
chr3_184664536	chr10_125607
chr3_184664596	chr10_125607
chr3_184676687	chr10_125607
chr3_184676697	chr10_125607
chr3_184676782	chr10_125607
chr3_184676847	chr10_125607
chr3_184677058	chr10_125607
chr3_184677205	chr10_125607
chr3_184677257	chr10_125607
chr3_184677350	chr10_125607
chr3_184677381	chr10_125607
chr3_184677442	chr10_125607
chr3_184677453	chr10_125607
chr3_184677703	chr10_125607
chr3_184677770	chr10_125607
chr3_184677783	chr10_125607
chr3_184678013	chr10_125607
chr3_184678020	chr10_125607
chr3_184678096	chr10_125607
chr3_184678224	chr10_125607
chr3_184678255	chr10_125607
chr3_184687107	chr10_125607
chr3_184687109	chr10_125607
chr3_184687140	chr10_125607
chr3_184687212	chr10_125607
chr3_184688030	chr10_125607
chr3_184688055	chr10_125607
chr3_184688060	chr10_125607
chr3_184688240	chr10_125607
chr3_184690419	chr10_125607
chr3_184690462	chr10_125607
chr3_184690470	chr10_125607
chr3_184690475	chr10_125607
chr3_184709358	chr10_125607
chr3_184742236	chr10_125607
chr3_184748206	chr10_125607
chr3_184748303	chr10_125607
chr3_184751545	chr10_125607
chr3_184751713	chr10_125607
chr3_184766314	chr10_125607
chr3_184766348	chr10_125607
chr3_184768540	chr10_125607
chr3_184839349	chr10_125607
chr3_184955296	chr10_125607
chr3_185330345	chr10_125607
chr3_185330404	chr10_125607
chr3_185330406	chr10_125607
chr3_185387976	chr10_125607
chr3_18545627	chr10_125607
chr3_185577717	chr10_125607
chr3_185577767	chr10_125607
chr3_185595861	chr10_125607
chr3_185595903	chr10_125607
chr3_185647045	chr10_125607
chr3_185647132	chr10_125607
chr3_185647154	chr10_125607
chr3_185647160	chr10_125607
chr3_185649402	chr10_125607
chr3_185649428	chr10_125607
chr3_185649460	chr10_125607
chr3_185649580	chr10_125607
chr3_185998330	chr10_125607
chr3_18609439	chr10_125607
chr3_18609502	chr10_125607
chr3_186111361	chr10_125607
chr3_186137737	chr10_125607
chr3_186151343	chr10_125607
chr3_186152908	chr10_125607
chr3_186152913	chr10_125607
chr3_186152951	chr10_125607
chr3_186152953	chr10_125607
chr3_186152957	chr10_125607
chr3_186162329	chr10_125607
chr3_186185626	chr10_125607
chr3_186185867	chr10_125607
chr3_186185954	chr10_125607
chr3_186185970	chr10_125607
chr3_186208321	chr10_125607
chr3_186208331	chr10_125607
chr3_186208333	chr10_125607
chr3_186208345	chr10_125607
chr3_186342233	chr10_125607
chr3_186534110	chr10_125607
chr3_186534162	chr10_125607
chr3_186534269	chr10_125607
chr3_186541462	chr10_125607
chr3_186711631	chr10_125607
chr3_186802887	chr10_125607
chr3_186944298	chr10_125607
chr3_186945546	chr10_125607
chr3_186952285	chr10_125607
chr3_186960424	chr10_125607
chr3_186967477	chr10_125607
chr3_186967492	chr10_125607
chr3_186968138	chr10_125607
chr3_186985731	chr10_125607
chr3_186988013	chr10_125607
chr3_186992431	chr10_125607
chr3_186993415	chr10_125607
chr3_186993510	chr10_125607
chr3_186997662	chr10_125607
chr3_186997683	chr10_125607
chr3_187000476	chr10_125607
chr3_187000486	chr10_125607
chr3_187012402	chr10_125607
chr3_187012406	chr10_125607
chr3_187013812	chr10_125607
chr3_187016836	chr10_125607
chr3_187025798	chr10_125607
chr3_187068935	chr10_125607
chr3_187069166	chr10_125607
chr3_187069197	chr10_125607
chr3_187083086	chr10_125607
chr3_187083145	chr10_125607
chr3_187083151	chr10_125607
chr3_187083243	chr10_125607
chr3_187120504	chr10_125607
chr3_187158046	chr10_125607
chr3_187255856	chr10_125607
chr3_18741234	chr10_125607
chr3_18741257	chr10_125607
chr3_18745603	chr10_125607
chr3_18745634	chr10_125607
chr3_187587325	chr10_125607
chr3_187718980	chr10_125607
chr3_187719025	chr10_125607
chr3_187773641	chr10_125607
chr3_187773666	chr10_125607
chr3_187774532	chr10_125607
chr3_187879003	chr10_125607
chr3_187919082	chr10_125607
chr3_187945092	chr10_125607
chr3_188008056	chr10_125607
chr3_188071075	chr10_125607
chr3_188200374	chr10_125607
chr3_188200690	chr10_125607
chr3_188309844	chr10_125607
chr3_188351843	chr10_125607
chr3_188353615	chr10_125607
chr3_188358986	chr10_125607
chr3_188400521	chr10_125607
chr3_188537761	chr10_125607
chr3_188537819	chr10_125607
chr3_188548266	chr10_125607
chr3_188573450	chr10_125607
chr3_188581947	chr10_125607
chr3_188655296	chr10_125607
chr3_188673774	chr10_125607
chr3_188683288	chr10_125607
chr3_188686512	chr10_125607
chr3_188702105	chr10_125607
chr3_188702117	chr10_125607
chr3_188702235	chr10_125607
chr3_188780087	chr10_125607
chr3_188780164	chr10_125607
chr3_188781129	chr10_125607
chr3_188796261	chr10_125607
chr3_188822123	chr10_125607
chr3_188822403	chr10_125607
chr3_188822446	chr10_125607
chr3_188830650	chr10_125607
chr3_188848012	chr10_125607
chr3_188916713	chr10_125607
chr3_188916845	chr10_125607
chr3_188916848	chr10_125607
chr3_188941265	chr10_125607
chr3_188951857	chr10_125607
chr3_188951931	chr10_125607
chr3_188952015	chr10_125607
chr3_188952092	chr10_125607
chr3_188952104	chr10_125607
chr3_188964893	chr10_125607
chr3_188964910	chr10_125607
chr3_189041041	chr10_125607
chr3_189053489	chr10_125607
chr3_189053511	chr10_125607
chr3_189598951	chr10_125607
chr3_189598959	chr10_125607
chr3_189777576	chr10_125607
chr3_189777941	chr10_125607
chr3_189777969	chr10_125607
chr3_189778764	chr10_125607
chr3_189820652	chr10_125607
chr3_190116368	chr10_125607
chr3_190119673	chr10_125607
chr3_190176323	chr10_125607
chr3_190301449	chr10_125607
chr3_190528916	chr10_125607
chr3_190532513	chr10_125607
chr3_190616831	chr10_125607
chr3_190671273	chr10_125607
chr3_191246327	chr10_125607
chr3_191246343	chr10_125607
chr3_191252641	chr10_125607
chr3_191253152	chr10_125607
chr3_191253170	chr10_125607
chr3_191259422	chr10_125607
chr3_191259428	chr10_125607
chr3_191259447	chr10_125607
chr3_191259460	chr10_125607
chr3_191262855	chr10_125607
chr3_191263336	chr10_125607
chr3_191269425	chr10_125607
chr3_191284360	chr10_125607
chr3_191284382	chr10_125607
chr3_191296064	chr10_125607
chr3_191296100	chr10_125607
chr3_191304106	chr10_125607
chr3_191304118	chr10_125607
chr3_191304146	chr10_125607
chr3_192920149	chr10_125607
chr3_192920161	chr10_125607
chr3_192920188	chr10_125607
chr3_192920193	chr10_125607
chr3_192920220	chr10_125607
chr3_192930204	chr10_125607
chr3_192930215	chr10_125607
chr3_193832445	chr10_125607
chr3_193832488	chr10_125607
chr3_193832543	chr10_125607
chr3_193832547	chr10_125607
chr3_193846181	chr10_125607
chr3_193926177	chr10_125607
chr3_193926183	chr10_125607
chr3_193926381	chr10_125607
chr3_193965683	chr10_125607
chr3_193977790	chr10_125607
chr3_193977866	chr10_125607
chr3_194054231	chr10_125607
chr3_194072053	chr10_125607
chr3_194072111	chr10_125607
chr3_194088359	chr10_125607
chr3_194088385	chr10_125607
chr3_194088401	chr10_125607
chr3_194088481	chr10_125607
chr3_194111515	chr10_125607
chr3_194120983	chr10_125607
chr3_194121281	chr10_125607
chr3_194194355	chr10_125607
chr3_194194440	chr10_125607
chr3_194194444	chr10_125607
chr3_194488116	chr10_125607
chr3_194492151	chr10_125607
chr3_194492162	chr10_125607
chr3_194570158	chr10_125607
chr3_194570234	chr10_125607
chr3_194570310	chr10_125607
chr3_194570342	chr10_125607
chr3_194570348	chr10_125607
chr3_194570355	chr10_125607
chr3_194570366	chr10_125607
chr3_194570396	chr10_125607
chr3_194570410	chr10_125607
chr3_194570905	chr10_125607
chr3_194570921	chr10_125607
chr3_194570937	chr10_125607
chr3_194592904	chr10_125607
chr3_194609685	chr10_125607
chr3_194609706	chr10_125607
chr3_194609723	chr10_125607
chr3_194609747	chr10_125607
chr3_194609849	chr10_125607
chr3_194609946	chr10_125607
chr3_194612391	chr10_125607
chr3_194612405	chr10_125607
chr3_194612430	chr10_125607
chr3_194849889	chr10_125607
chr3_194861623	chr10_125607
chr3_194861700	chr10_125607
chr3_194879720	chr10_125607
chr3_194929108	chr10_125607
chr3_194929370	chr10_125607
chr3_194929387	chr10_125607
chr3_194935241	chr10_125607
chr3_194935298	chr10_125607
chr3_194935354	chr10_125607
chr3_194940283	chr10_125607
chr3_194940300	chr10_125607
chr3_194940342	chr10_125607
chr3_194942780	chr10_125607
chr3_194942838	chr10_125607
chr3_194942885	chr10_125607
chr3_194942957	chr10_125607
chr3_195003539	chr10_125607
chr3_195009717	chr10_125607
chr3_195009806	chr10_125607
chr3_195009812	chr10_125607
chr3_195009814	chr10_125607
chr3_195009817	chr10_125607
chr3_195040192	chr10_125607
chr3_195161172	chr10_125607
chr3_195435110	chr10_125607
chr3_195435235	chr10_125607
chr3_195619997	chr10_125607
chr3_195903831	chr10_125607
chr3_195903834	chr10_125607
chr3_195904615	chr10_125607
chr3_195933261	chr10_125607
chr3_196117865	chr10_125607
chr3_196117894	chr10_125607
chr3_196123066	chr10_125607
chr3_196123110	chr10_125607
chr3_196123124	chr10_125607
chr3_196123132	chr10_125607
chr3_196123148	chr10_125607
chr3_196123193	chr10_125607
chr3_196123198	chr10_125607
chr3_196123219	chr10_125607
chr3_196123294	chr10_125607
chr3_196141755	chr10_125607
chr3_196141769	chr10_125607
chr3_196141773	chr10_125607
chr3_196146123	chr10_125607
chr3_196146125	chr10_125607
chr3_196170918	chr10_125607
chr3_196194341	chr10_125607
chr3_196194365	chr10_125607
chr3_196204000	chr10_125607
chr3_196204002	chr10_125607
chr3_196220545	chr10_125607
chr3_196220591	chr10_125607
chr3_196220644	chr10_125607
chr3_196220656	chr10_125607
chr3_196220757	chr10_125607
chr3_196220787	chr10_125607
chr3_196220840	chr10_125607
chr3_196220952	chr10_125607
chr3_196220958	chr10_125607
chr3_196221112	chr10_125607
chr3_196221156	chr10_125607
chr3_196221238	chr10_125607
chr3_196232552	chr10_125607
chr3_196232568	chr10_125607
chr3_196321125	chr10_125607
chr3_196321233	chr10_125607
chr3_196321318	chr10_125607
chr3_196321435	chr10_125607
chr3_196321480	chr10_125607
chr3_19644638	chr10_125607
chr3_196554378	chr10_125607
chr3_196554623	chr10_125607
chr3_196554667	chr10_125607
chr3_196575177	chr10_125607
chr3_196575181	chr10_125607
chr3_196575230	chr10_125607
chr3_196622332	chr10_125607
chr3_196622338	chr10_125607
chr3_196625085	chr10_125607
chr3_196625108	chr10_125607
chr3_196625115	chr10_125607
chr3_196625137	chr10_125607
chr3_196625156	chr10_125607
chr3_196625210	chr10_125607
chr3_196625225	chr10_125607
chr3_196625271	chr10_125607
chr3_196625296	chr10_125607
chr3_196625299	chr10_125607
chr3_196625320	chr10_125607
chr3_196625364	chr10_125607
chr3_196625579	chr10_125607
chr3_196625584	chr10_125607
chr3_196633373	chr10_125607
chr3_196633390	chr10_125607
chr3_196633407	chr10_125607
chr3_196633413	chr10_125607
chr3_196633446	chr10_125607
chr3_196633722	chr10_125607
chr3_196633736	chr10_125607
chr3_196634277	chr10_125607
chr3_196634309	chr10_125607
chr3_196634336	chr10_125607
chr3_196634358	chr10_125607
chr3_196641494	chr10_125607
chr3_196641504	chr10_125607
chr3_196642682	chr10_125607
chr3_196642728	chr10_125607
chr3_196642730	chr10_125607
chr3_196642898	chr10_125607
chr3_196643018	chr10_125607
chr3_196643229	chr10_125607
chr3_196643251	chr10_125607
chr3_196643381	chr10_125607
chr3_196643383	chr10_125607
chr3_196643494	chr10_125607
chr3_196646530	chr10_125607
chr3_196646564	chr10_125607
chr3_196646567	chr10_125607
chr3_196646576	chr10_125607
chr3_196688224	chr10_125607
chr3_196688240	chr10_125607
chr3_196693493	chr10_125607
chr3_196693505	chr10_125607
chr3_196693509	chr10_125607
chr3_196749202	chr10_125607
chr3_196749251	chr10_125607
chr3_196749320	chr10_125607
chr3_196749337	chr10_125607
chr3_196749353	chr10_125607
chr3_196749368	chr10_125607
chr3_196749409	chr10_125607
chr3_197637222	chr10_125607
chr3_197637263	chr10_125607
chr3_197637360	chr10_125607
chr3_197637386	chr10_125607
chr3_197676474	chr10_125607
chr3_197709441	chr10_125607
chr3_197716848	chr10_125607
chr3_197720783	chr10_125607
chr3_197720796	chr10_125607
chr3_197720891	chr10_125607
chr3_197720929	chr10_125607
chr3_197720962	chr10_125607
chr3_197720968	chr10_125607
chr3_197721000	chr10_125607
chr3_197724029	chr10_125607
chr3_197982517	chr10_125607
chr3_197982521	chr10_125607
chr3_198029987	chr10_125607
chr3_198030240	chr10_125607
chr3_198030368	chr10_125607
chr3_19931095	chr10_125607
chr3_19931455	chr10_125607
chr3_19931714	chr10_125607
chr3_19931742	chr10_125607
chr3_21372267	chr10_125607
chr3_21509929	chr10_125607
chr3_21857533	chr10_125607
chr3_23003447	chr10_125607
chr3_23071881	chr10_125607
chr3_23072329	chr10_125607
chr3_23077581	chr10_125607
chr3_23196008	chr10_125607
chr3_23221630	chr10_125607
chr3_23221658	chr10_125607
chr3_23221666	chr10_125607
chr3_23221675	chr10_125607
chr3_23221697	chr10_125607
chr3_23221739	chr10_125607
chr3_23221761	chr10_125607
chr3_23221781	chr10_125607
chr3_23255147	chr10_125607
chr3_23761009	chr10_125607
chr3_23797677	chr10_125607
chr3_23932644	chr10_125607
chr3_23932683	chr10_125607
chr3_24503688	chr10_125607
chr3_25234665	chr10_125607
chr3_2635914	chr10_125607
chr3_26435653	chr10_125607
chr3_2678507	chr10_125607
chr3_27013240	chr10_125607
chr3_27171359	chr10_125607
chr3_27176606	chr10_125607
chr3_27509901	chr10_125607
chr3_27539577	chr10_125607
chr3_27565708	chr10_125607
chr3_27565763	chr10_125607
chr3_27588777	chr10_125607
chr3_27635105	chr10_125607
chr3_27635110	chr10_125607
chr3_27639341	chr10_125607
chr3_27668190	chr10_125607
chr3_27699322	chr10_125607
chr3_28186499	chr10_125607
chr3_28186545	chr10_125607
chr3_28895624	chr10_125607
chr3_29133120	chr10_125607
chr3_29153958	chr10_125607
chr3_29153963	chr10_125607
chr3_29298720	chr10_125607
chr3_29319494	chr10_125607
chr3_29319511	chr10_125607
chr3_29497444	chr10_125607
chr3_29616029	chr10_125607
chr3_30269912	chr10_125607
chr3_30269917	chr10_125607
chr3_30270018	chr10_125607
chr3_30270092	chr10_125607
chr3_30434978	chr10_125607
chr3_30438278	chr10_125607
chr3_30438376	chr10_125607
chr3_30567354	chr10_125607
chr3_30578515	chr10_125607
chr3_30578783	chr10_125607
chr3_30578860	chr10_125607
chr3_30618719	chr10_125607
chr3_30644195	chr10_125607
chr3_30644422	chr10_125607
chr3_30646462	chr10_125607
chr3_30647063	chr10_125607
chr3_30649191	chr10_125607
chr3_31004110	chr10_125607
chr3_31027586	chr10_125607
chr3_31232577	chr10_125607
chr3_31442894	chr10_125607
chr3_31456649	chr10_125607
chr3_31530852	chr10_125607
chr3_31623185	chr10_125607
chr3_31629331	chr10_125607
chr3_31829669	chr10_125607
chr3_31829896	chr10_125607
chr3_31928075	chr10_125607
chr3_31985993	chr10_125607
chr3_32010048	chr10_125607
chr3_32010204	chr10_125607
chr3_32037192	chr10_125607
chr3_32098068	chr10_125607
chr3_32118803	chr10_125607
chr3_32120568	chr10_125607
chr3_32120580	chr10_125607
chr3_32120642	chr10_125607
chr3_32120821	chr10_125607
chr3_32120986	chr10_125607
chr3_32129351	chr10_125607
chr3_32129361	chr10_125607
chr3_32208613	chr10_125607
chr3_32208644	chr10_125607
chr3_32216757	chr10_125607
chr3_32216778	chr10_125607
chr3_32332508	chr10_125607
chr3_32332695	chr10_125607
chr3_32379899	chr10_125607
chr3_32379976	chr10_125607
chr3_32380010	chr10_125607
chr3_32380022	chr10_125607
chr3_32393259	chr10_125607
chr3_32402858	chr10_125607
chr3_32406589	chr10_125607
chr3_32407477	chr10_125607
chr3_32407508	chr10_125607
chr3_32408922	chr10_125607
chr3_32408985	chr10_125607
chr3_32409028	chr10_125607
chr3_32419849	chr10_125607
chr3_32420654	chr10_125607
chr3_32420687	chr10_125607
chr3_32423450	chr10_125607
chr3_32431217	chr10_125607
chr3_32431241	chr10_125607
chr3_32431281	chr10_125607
chr3_32432947	chr10_125607
chr3_32433074	chr10_125607
chr3_32458499	chr10_125607
chr3_32484614	chr10_125607
chr3_32484672	chr10_125607
chr3_32484680	chr10_125607
chr3_32484716	chr10_125607
chr3_32498820	chr10_125607
chr3_32498829	chr10_125607
chr3_32498867	chr10_125607
chr3_32498873	chr10_125607
chr3_32498939	chr10_125607
chr3_32516395	chr10_125607
chr3_32516403	chr10_125607
chr3_32516427	chr10_125607
chr3_32516434	chr10_125607
chr3_32516451	chr10_125607
chr3_32516459	chr10_125607
chr3_32516625	chr10_125607
chr3_32516879	chr10_125607
chr3_32517062	chr10_125607
chr3_32517099	chr10_125607
chr3_32517119	chr10_125607
chr3_32519465	chr10_125607
chr3_32597986	chr10_125607
chr3_32654251	chr10_125607
chr3_3286413	chr10_125607
chr3_32985192	chr10_125607
chr3_33055404	chr10_125607
chr3_33055521	chr10_125607
chr3_33055553	chr10_125607
chr3_33055617	chr10_125607
chr3_33056181	chr10_125607
chr3_33056186	chr10_125607
chr3_33056214	chr10_125607
chr3_33075770	chr10_125607
chr3_33089604	chr10_125607
chr3_33089646	chr10_125607
chr3_33111481	chr10_125607
chr3_33111531	chr10_125607
chr3_33111583	chr10_125607
chr3_33149404	chr10_125607
chr3_33149447	chr10_125607
chr3_33149455	chr10_125607
chr3_33149725	chr10_125607
chr3_33149773	chr10_125607
chr3_33149835	chr10_125607
chr3_33149839	chr10_125607
chr3_33149898	chr10_125607
chr3_33446831	chr10_125607
chr3_33446833	chr10_125607
chr3_33454791	chr10_125607
chr3_36095632	chr10_125607
chr3_36454327	chr10_125607
chr3_36454329	chr10_125607
chr3_36454332	chr10_125607
chr3_36454358	chr10_125607
chr3_36454388	chr10_125607
chr3_3646640	chr10_125607
chr3_3646645	chr10_125607
chr3_36894896	chr10_125607
chr3_36895303	chr10_125607
chr3_36922754	chr10_125607
chr3_36923708	chr10_125607
chr3_36923801	chr10_125607
chr3_36925442	chr10_125607
chr3_36925613	chr10_125607
chr3_36925621	chr10_125607
chr3_36925660	chr10_125607
chr3_36925683	chr10_125607
chr3_36925715	chr10_125607
chr3_37427191	chr10_125607
chr3_37445417	chr10_125607
chr3_37450652	chr10_125607
chr3_37556701	chr10_125607
chr3_37556830	chr10_125607
chr3_37556903	chr10_125607
chr3_37557217	chr10_125607
chr3_37557371	chr10_125607
chr3_37706200	chr10_125607
chr3_37998432	chr10_125607
chr3_38010147	chr10_125607
chr3_38010166	chr10_125607
chr3_38010229	chr10_125607
chr3_38010279	chr10_125607
chr3_38057406	chr10_125607
chr3_38108911	chr10_125607
chr3_38109056	chr10_125607
chr3_38144019	chr10_125607
chr3_38149877	chr10_125607
chr3_38207442	chr10_125607
chr3_38232734	chr10_125607
chr3_38268327	chr10_125607
chr3_38314009	chr10_125607
chr3_38317566	chr10_125607
chr3_38710190	chr10_125607
chr3_38950709	chr10_125607
chr3_39025018	chr10_125607
chr3_39025424	chr10_125607
chr3_39121713	chr10_125607
chr3_39121816	chr10_125607
chr3_39215458	chr10_125607
chr3_39215531	chr10_125607
chr3_39215585	chr10_125607
chr3_39215599	chr10_125607
chr3_39216089	chr10_125607
chr3_39216692	chr10_125607
chr3_39216930	chr10_125607
chr3_39216972	chr10_125607
chr3_39217018	chr10_125607
chr3_39217058	chr10_125607
chr3_39219955	chr10_125607
chr3_39220412	chr10_125607
chr3_39220518	chr10_125607
chr3_39226229	chr10_125607
chr3_39255759	chr10_125607
chr3_39255994	chr10_125607
chr3_39256793	chr10_125607
chr3_39256914	chr10_125607
chr3_39256937	chr10_125607
chr3_39256944	chr10_125607
chr3_39256952	chr10_125607
chr3_39258086	chr10_125607
chr3_39258141	chr10_125607
chr3_39258250	chr10_125607
chr3_39264606	chr10_125607
chr3_39270986	chr10_125607
chr3_39271427	chr10_125607
chr3_39271701	chr10_125607
chr3_39271782	chr10_125607
chr3_39271821	chr10_125607
chr3_39271933	chr10_125607
chr3_39271943	chr10_125607
chr3_39272127	chr10_125607
chr3_39272302	chr10_125607
chr3_39272885	chr10_125607
chr3_39274924	chr10_125607
chr3_39275006	chr10_125607
chr3_39275274	chr10_125607
chr3_39277775	chr10_125607
chr3_39278989	chr10_125607
chr3_39279449	chr10_125607
chr3_39280823	chr10_125607
chr3_39280832	chr10_125607
chr3_39281029	chr10_125607
chr3_39281050	chr10_125607
chr3_39281063	chr10_125607
chr3_39281072	chr10_125607
chr3_39281155	chr10_125607
chr3_39281284	chr10_125607
chr3_39281580	chr10_125607
chr3_39281841	chr10_125607
chr3_39281868	chr10_125607
chr3_39281929	chr10_125607
chr3_39421914	chr10_125607
chr3_39422047	chr10_125607
chr3_40229466	chr10_125607
chr3_40229480	chr10_125607
chr3_40229557	chr10_125607
chr3_40980597	chr10_125607
chr3_40980627	chr10_125607
chr3_41106927	chr10_125607
chr3_41833842	chr10_125607
chr3_41833873	chr10_125607
chr3_41987586	chr10_125607
chr3_41987633	chr10_125607
chr3_42007939	chr10_125607
chr3_42027741	chr10_125607
chr3_42058139	chr10_125607
chr3_42074903	chr10_125607
chr3_42366446	chr10_125607
chr3_42477938	chr10_125607
chr3_42508439	chr10_125607
chr3_42699157	chr10_125607
chr3_42762306	chr10_125607
chr3_42762340	chr10_125607
chr3_42762516	chr10_125607
chr3_42811438	chr10_125607
chr3_42811480	chr10_125607
chr3_42811488	chr10_125607
chr3_42811607	chr10_125607
chr3_42811729	chr10_125607
chr3_42811763	chr10_125607
chr3_42811780	chr10_125607
chr3_42811863	chr10_125607
chr3_42811873	chr10_125607
chr3_42811972	chr10_125607
chr3_42907563	chr10_125607
chr3_42955823	chr10_125607
chr3_43258655	chr10_125607
chr3_43258668	chr10_125607
chr3_43258730	chr10_125607
chr3_43258742	chr10_125607
chr3_43258765	chr10_125607
chr3_43258805	chr10_125607
chr3_43258810	chr10_125607
chr3_43258854	chr10_125607
chr3_43258861	chr10_125607
chr3_43639058	chr10_125607
chr3_43772811	chr10_125607
chr3_44185654	chr10_125607
chr3_44318912	chr10_125607
chr3_44318968	chr10_125607
chr3_4451669	chr10_125607
chr3_44518183	chr10_125607
chr3_44518211	chr10_125607
chr3_44518221	chr10_125607
chr3_44802209	chr10_125607
chr3_44969655	chr10_125607
chr3_44982957	chr10_125607
chr3_45110517	chr10_125607
chr3_45163575	chr10_125607
chr3_45163842	chr10_125607
chr3_45164209	chr10_125607
chr3_45164217	chr10_125607
chr3_45252913	chr10_125607
chr3_45894441	chr10_125607
chr3_45991661	chr10_125607
chr3_45991668	chr10_125607
chr3_45996450	chr10_125607
chr3_45996602	chr10_125607
chr3_45996622	chr10_125607
chr3_46017941	chr10_125607
chr3_46053932	chr10_125607
chr3_46053965	chr10_125607
chr3_46059826	chr10_125607
chr3_46062491	chr10_125607
chr3_46063462	chr10_125607
chr3_46063509	chr10_125607
chr3_46089366	chr10_125607
chr3_46089624	chr10_125607
chr3_46089781	chr10_125607
chr3_46089988	chr10_125607
chr3_46091171	chr10_125607
chr3_46095508	chr10_125607
chr3_46095643	chr10_125607
chr3_46095651	chr10_125607
chr3_46130510	chr10_125607
chr3_46133495	chr10_125607
chr3_46193658	chr10_125607
chr3_46202608	chr10_125607
chr3_46202627	chr10_125607
chr3_46206007	chr10_125607
chr3_46206980	chr10_125607
chr3_46207017	chr10_125607
chr3_46207218	chr10_125607
chr3_46207342	chr10_125607
chr3_46208866	chr10_125607
chr3_46209027	chr10_125607
chr3_46212259	chr10_125607
chr3_46212320	chr10_125607
chr3_46221139	chr10_125607
chr3_46222378	chr10_125607
chr3_46222403	chr10_125607
chr3_46223091	chr10_125607
chr3_46294527	chr10_125607
chr3_46312812	chr10_125607
chr3_46321339	chr10_125607
chr3_46321373	chr10_125607
chr3_46368783	chr10_125607
chr3_46368931	chr10_125607
chr3_46368941	chr10_125607
chr3_46369878	chr10_125607
chr3_46369956	chr10_125607
chr3_46369983	chr10_125607
chr3_46538504	chr10_125607
chr3_46538621	chr10_125607
chr3_46539566	chr10_125607
chr3_46634093	chr10_125607
chr3_46634861	chr10_125607
chr3_46643127	chr10_125607
chr3_46643142	chr10_125607
chr3_46681833	chr10_125607
chr3_46682485	chr10_125607
chr3_46887583	chr10_125607
chr3_46927611	chr10_125607
chr3_46927804	chr10_125607
chr3_46927806	chr10_125607
chr3_46953418	chr10_125607
chr3_46953428	chr10_125607
chr3_46965481	chr10_125607
chr3_46971892	chr10_125607
chr3_46974467	chr10_125607
chr3_46990581	chr10_125607
chr3_46990766	chr10_125607
chr3_47082924	chr10_125607
chr3_47113793	chr10_125607
chr3_47129611	chr10_125607
chr3_47129623	chr10_125607
chr3_47225622	chr10_125607
chr3_47225720	chr10_125607
chr3_47225771	chr10_125607
chr3_47225818	chr10_125607
chr3_47225904	chr10_125607
chr3_47225987	chr10_125607
chr3_47244035	chr10_125607
chr3_47269210	chr10_125607
chr3_47285349	chr10_125607
chr3_47287000	chr10_125607
chr3_47294628	chr10_125607
chr3_47299550	chr10_125607
chr3_47347185	chr10_125607
chr3_47539452	chr10_125607
chr3_47539474	chr10_125607
chr3_47731411	chr10_125607
chr3_48222876	chr10_125607
chr3_48223263	chr10_125607
chr3_48223632	chr10_125607
chr3_48227187	chr10_125607
chr3_48239709	chr10_125607
chr3_48306985	chr10_125607
chr3_48335009	chr10_125607
chr3_48335325	chr10_125607
chr3_48335428	chr10_125607
chr3_48335441	chr10_125607
chr3_48335462	chr10_125607
chr3_48335469	chr10_125607
chr3_48335496	chr10_125607
chr3_48335636	chr10_125607
chr3_48529068	chr10_125607
chr3_48529100	chr10_125607
chr3_48549939	chr10_125607
chr3_48558794	chr10_125607
chr3_48723626	chr10_125607
chr3_48748725	chr10_125607
chr3_48749222	chr10_125607
chr3_48751611	chr10_125607
chr3_48859178	chr10_125607
chr3_48859508	chr10_125607
chr3_48890145	chr10_125607
chr3_48890164	chr10_125607
chr3_48890217	chr10_125607
chr3_48890272	chr10_125607
chr3_48896996	chr10_125607
chr3_49249331	chr10_125607
chr3_49294553	chr10_125607
chr3_49294565	chr10_125607
chr3_49294576	chr10_125607
chr3_49294602	chr10_125607
chr3_49341861	chr10_125607
chr3_49342195	chr10_125607
chr3_49342387	chr10_125607
chr3_49343058	chr10_125607
chr3_49343070	chr10_125607
chr3_49343136	chr10_125607
chr3_49344520	chr10_125607
chr3_49344874	chr10_125607
chr3_49344933	chr10_125607
chr3_49345603	chr10_125607
chr3_49345610	chr10_125607
chr3_49345624	chr10_125607
chr3_49345655	chr10_125607
chr3_49345684	chr10_125607
chr3_49345688	chr10_125607
chr3_49345814	chr10_125607
chr3_49346991	chr10_125607
chr3_49351264	chr10_125607
chr3_49353389	chr10_125607
chr3_49356543	chr10_125607
chr3_49381789	chr10_125607
chr3_49381819	chr10_125607
chr3_49400962	chr10_125607
chr3_49435049	chr10_125607
chr3_49435096	chr10_125607
chr3_4950653	chr10_125607
chr3_49760004	chr10_125607
chr3_49810522	chr10_125607
chr3_49829684	chr10_125607
chr3_49831581	chr10_125607
chr3_49918285	chr10_125607
chr3_49918324	chr10_125607
chr3_49918382	chr10_125607
chr3_49918474	chr10_125607
chr3_5006785	chr10_125607
chr3_50075110	chr10_125607
chr3_50075151	chr10_125607
chr3_50075205	chr10_125607
chr3_5011349	chr10_125607
chr3_5011410	chr10_125607
chr3_5011808	chr10_125607
chr3_5011896	chr10_125607
chr3_5011956	chr10_125607
chr3_5011972	chr10_125607
chr3_5012207	chr10_125607
chr3_50173882	chr10_125607
chr3_50190835	chr10_125607
chr3_5020339	chr10_125607
chr3_5020387	chr10_125607
chr3_50230257	chr10_125607
chr3_50230303	chr10_125607
chr3_50230404	chr10_125607
chr3_50230498	chr10_125607
chr3_50235004	chr10_125607
chr3_50235118	chr10_125607
chr3_5031361	chr10_125607
chr3_50325628	chr10_125607
chr3_50338424	chr10_125607
chr3_50338428	chr10_125607
chr3_50339083	chr10_125607
chr3_50339434	chr10_125607
chr3_5038092	chr10_125607
chr3_50422923	chr10_125607
chr3_50422958	chr10_125607
chr3_50458560	chr10_125607
chr3_5054033	chr10_125607
chr3_5054517	chr10_125607
chr3_5054535	chr10_125607
chr3_5055547	chr10_125607
chr3_5055925	chr10_125607
chr3_5055997	chr10_125607
chr3_5056874	chr10_125607
chr3_50590339	chr10_125607
chr3_50590487	chr10_125607
chr3_50609709	chr10_125607
chr3_50617965	chr10_125607
chr3_50629084	chr10_125607
chr3_50629167	chr10_125607
chr3_50665844	chr10_125607
chr3_50665858	chr10_125607
chr3_5082102	chr10_125607
chr3_51209312	chr10_125607
chr3_5144580	chr10_125607
chr3_5195705	chr10_125607
chr3_52185973	chr10_125607
chr3_52186025	chr10_125607
chr3_52189359	chr10_125607
chr3_52244338	chr10_125607
chr3_52244607	chr10_125607
chr3_52244645	chr10_125607
chr3_52244679	chr10_125607
chr3_52244721	chr10_125607
chr3_52244733	chr10_125607
chr3_52244757	chr10_125607
chr3_52244788	chr10_125607
chr3_52244811	chr10_125607
chr3_52244815	chr10_125607
chr3_52244820	chr10_125607
chr3_52244848	chr10_125607
chr3_52246737	chr10_125607
chr3_52247015	chr10_125607
chr3_52247064	chr10_125607
chr3_52247067	chr10_125607
chr3_52247081	chr10_125607
chr3_52372998	chr10_125607
chr3_52373028	chr10_125607
chr3_52373037	chr10_125607
chr3_52373065	chr10_125607
chr3_52476064	chr10_125607
chr3_52476553	chr10_125607
chr3_52499252	chr10_125607
chr3_52499294	chr10_125607
chr3_5260312	chr10_125607
chr3_52721608	chr10_125607
chr3_52721665	chr10_125607
chr3_52762812	chr10_125607
chr3_52779474	chr10_125607
chr3_52779817	chr10_125607
chr3_52930882	chr10_125607
chr3_52930915	chr10_125607
chr3_53009174	chr10_125607
chr3_53009196	chr10_125607
chr3_53017678	chr10_125607
chr3_53018231	chr10_125607
chr3_53091257	chr10_125607
chr3_53108458	chr10_125607
chr3_53135430	chr10_125607
chr3_53141683	chr10_125607
chr3_53143293	chr10_125607
chr3_53143319	chr10_125607
chr3_53158819	chr10_125607
chr3_53158872	chr10_125607
chr3_53168587	chr10_125607
chr3_53168625	chr10_125607
chr3_53170402	chr10_125607
chr3_53180002	chr10_125607
chr3_53180677	chr10_125607
chr3_53180756	chr10_125607
chr3_53180806	chr10_125607
chr3_53180850	chr10_125607
chr3_53180907	chr10_125607
chr3_53180934	chr10_125607
chr3_53181461	chr10_125607
chr3_53181472	chr10_125607
chr3_53190784	chr10_125607
chr3_53192245	chr10_125607
chr3_53192314	chr10_125607
chr3_53196681	chr10_125607
chr3_53218279	chr10_125607
chr3_53269770	chr10_125607
chr3_53269824	chr10_125607
chr3_53402406	chr10_125607
chr3_53402601	chr10_125607
chr3_53469873	chr10_125607
chr3_53469985	chr10_125607
chr3_53470028	chr10_125607
chr3_53470135	chr10_125607
chr3_53631060	chr10_125607
chr3_53631079	chr10_125607
chr3_53631098	chr10_125607
chr3_53749207	chr10_125607
chr3_53762453	chr10_125607
chr3_53996259	chr10_125607
chr3_54262801	chr10_125607
chr3_54603532	chr10_125607
chr3_5464944	chr10_125607
chr3_54964962	chr10_125607
chr3_54967577	chr10_125607
chr3_55472198	chr10_125607
chr3_55599837	chr10_125607
chr3_55599916	chr10_125607
chr3_55602562	chr10_125607
chr3_55621467	chr10_125607
chr3_55621495	chr10_125607
chr3_55624375	chr10_125607
chr3_55624380	chr10_125607
chr3_55624646	chr10_125607
chr3_55624788	chr10_125607
chr3_55626057	chr10_125607
chr3_55670407	chr10_125607
chr3_55671472	chr10_125607
chr3_55671481	chr10_125607
chr3_55671516	chr10_125607
chr3_56692861	chr10_125607
chr3_56692894	chr10_125607
chr3_56692904	chr10_125607
chr3_56692931	chr10_125607
chr3_57034352	chr10_125607
chr3_57063058	chr10_125607
chr3_57732331	chr10_125607
chr3_57732347	chr10_125607
chr3_57848441	chr10_125607
chr3_57848480	chr10_125607
chr3_57981780	chr10_125607
chr3_57981808	chr10_125607
chr3_57982439	chr10_125607
chr3_58003272	chr10_125607
chr3_58199989	chr10_125607
chr3_58479058	chr10_125607
chr3_58479079	chr10_125607
chr3_58652160	chr10_125607
chr3_58678496	chr10_125607
chr3_58868293	chr10_125607
chr3_59135207	chr10_125607
chr3_59340040	chr10_125607
chr3_59381426	chr10_125607
chr3_59732161	chr10_125607
chr3_59749224	chr10_125607
chr3_59749298	chr10_125607
chr3_59749345	chr10_125607
chr3_59784003	chr10_125607
chr3_59876786	chr10_125607
chr3_59985816	chr10_125607
chr3_59986047	chr10_125607
chr3_60652106	chr10_125607
chr3_60850026	chr10_125607
chr3_60992752	chr10_125607
chr3_62238238	chr10_125607
chr3_62287762	chr10_125607
chr3_62361605	chr10_125607
chr3_63909809	chr10_125607
chr3_63937722	chr10_125607
chr3_63937835	chr10_125607
chr3_63937908	chr10_125607
chr3_63992869	chr10_125607
chr3_64801812	chr10_125607
chr3_65251513	chr10_125607
chr3_65251557	chr10_125607
chr3_65342334	chr10_125607
chr3_65551234	chr10_125607
chr3_65837554	chr10_125607
chr3_65838032	chr10_125607
chr3_65848048	chr10_125607
chr3_65856899	chr10_125607
chr3_65914852	chr10_125607
chr3_66426786	chr10_125607
chr3_66426857	chr10_125607
chr3_66573815	chr10_125607
chr3_66573911	chr10_125607
chr3_66585514	chr10_125607
chr3_66638999	chr10_125607
chr3_66717313	chr10_125607
chr3_67245596	chr10_125607
chr3_67290718	chr10_125607
chr3_67655620	chr10_125607
chr3_67655623	chr10_125607
chr3_67655722	chr10_125607
chr3_67655793	chr10_125607
chr3_67655821	chr10_125607
chr3_67655836	chr10_125607
chr3_67655877	chr10_125607
chr3_67655896	chr10_125607
chr3_67655924	chr10_125607
chr3_67655928	chr10_125607
chr3_67655969	chr10_125607
chr3_67655990	chr10_125607
chr3_67655998	chr10_125607
chr3_67656007	chr10_125607
chr3_67656062	chr10_125607
chr3_67656074	chr10_125607
chr3_67656076	chr10_125607
chr3_67656107	chr10_125607
chr3_67656112	chr10_125607
chr3_67656126	chr10_125607
chr3_67656143	chr10_125607
chr3_67908265	chr10_125607
chr3_68959187	chr10_125607
chr3_68974957	chr10_125607
chr3_69048829	chr10_125607
chr3_69058477	chr10_125607
chr3_69058744	chr10_125607
chr3_69320816	chr10_125607
chr3_69324947	chr10_125607
chr3_69501802	chr10_125607
chr3_69697497	chr10_125607
chr3_69736827	chr10_125607
chr3_69857512	chr10_125607
chr3_71106368	chr10_125607
chr3_71106374	chr10_125607
chr3_71106396	chr10_125607
chr3_71106404	chr10_125607
chr3_71388883	chr10_125607
chr3_71439893	chr10_125607
chr3_71439926	chr10_125607
chr3_71440394	chr10_125607
chr3_71440399	chr10_125607
chr3_71440448	chr10_125607
chr3_71440459	chr10_125607
chr3_71440504	chr10_125607
chr3_71464752	chr10_125607
chr3_71628117	chr10_125607
chr3_71682060	chr10_125607
chr3_71794089	chr10_125607
chr3_71805308	chr10_125607
chr3_71805695	chr10_125607
chr3_71901317	chr10_125607
chr3_71905498	chr10_125607
chr3_71905511	chr10_125607
chr3_71905531	chr10_125607
chr3_71905743	chr10_125607
chr3_71942840	chr10_125607
chr3_71951565	chr10_125607
chr3_72102601	chr10_125607
chr3_72102700	chr10_125607
chr3_72102837	chr10_125607
chr3_72121652	chr10_125607
chr3_72126629	chr10_125607
chr3_72164059	chr10_125607
chr3_72164122	chr10_125607
chr3_72176590	chr10_125607
chr3_72176594	chr10_125607
chr3_72176616	chr10_125607
chr3_72176681	chr10_125607
chr3_72176707	chr10_125607
chr3_72176811	chr10_125607
chr3_72180109	chr10_125607
chr3_72281026	chr10_125607
chr3_72344397	chr10_125607
chr3_72365478	chr10_125607
chr3_72452028	chr10_125607
chr3_72454677	chr10_125607
chr3_72497780	chr10_125607
chr3_72523370	chr10_125607
chr3_72558116	chr10_125607
chr3_72614926	chr10_125607
chr3_72629235	chr10_125607
chr3_72879137	chr10_125607
chr3_7290874	chr10_125607
chr3_73245581	chr10_125607
chr3_73340110	chr10_125607
chr3_73649591	chr10_125607
chr3_75292943	chr10_125607
chr3_76668935	chr10_125607
chr3_79235982	chr10_125607
chr3_81182281	chr10_125607
chr3_81182302	chr10_125607
chr3_81182327	chr10_125607
chr3_81182335	chr10_125607
chr3_81182403	chr10_125607
chr3_81239762	chr10_125607
chr3_81513366	chr10_125607
chr3_81544602	chr10_125607
chr3_82025793	chr10_125607
chr3_82089097	chr10_125607
chr3_82737049	chr10_125607
chr3_83819182	chr10_125607
chr3_85151269	chr10_125607
chr3_8568921	chr10_125607
chr3_87828300	chr10_125607
chr3_87944510	chr10_125607
chr3_88001709	chr10_125607
chr3_9081279	chr10_125607
chr3_9087785	chr10_125607
chr3_9206054	chr10_125607
chr3_9373744	chr10_125607
chr3_94233121	chr10_125607
chr3_95228461	chr10_125607
chr3_95228501	chr10_125607
chr3_9794675	chr10_125607
chr3_9794739	chr10_125607
chr3_97954439	chr10_125607
chr3_97954451	chr10_125607
chr3_97954493	chr10_125607
chr3_97954646	chr10_125607
chr3_97954676	chr10_125607
chr3_97954824	chr10_125607
chr3_98180560	chr10_125607
chr3_98552611	chr10_125607
chr3_9856264	chr10_125607
chr3_98598223	chr10_125607
chr3_98598778	chr10_125607
chr3_98600410	chr10_125607
chr3_98600610	chr10_125607
chr3_98613264	chr10_125607
chr3_98613320	chr10_125607
chr3_98613352	chr10_125607
chr3_98613379	chr10_125607
chr3_98613404	chr10_125607
chr3_98613554	chr10_125607
chr3_98627018	chr10_125607
chr3_98761165	chr10_125607
chr3_98761373	chr10_125607
chr3_98761479	chr10_125607
chr3_98768517	chr10_125607
chr3_98981279	chr10_125607
chr3_9902200	chr10_125607
chr3_9902253	chr10_125607
chr3_99850681	chr10_125607
chr3_99850743	chr10_125607
chr3_99895615	chr10_125607
chr4_100106656	chr10_125607
chr4_10023765	chr10_125607
chr4_10023801	chr10_125607
chr4_100981961	chr10_125607
chr4_101035736	chr10_125607
chr4_101084438	chr10_125607
chr4_101084515	chr10_125607
chr4_101084591	chr10_125607
chr4_101084597	chr10_125607
chr4_10118528	chr10_125607
chr4_10118554	chr10_125607
chr4_10118563	chr10_125607
chr4_101418098	chr10_125607
chr4_101792252	chr10_125607
chr4_101792268	chr10_125607
chr4_101792365	chr10_125607
chr4_10245952	chr10_125607
chr4_10245971	chr10_125607
chr4_10246080	chr10_125607
chr4_102557143	chr10_125607
chr4_102637574	chr10_125607
chr4_102687587	chr10_125607
chr4_102693453	chr10_125607
chr4_102693578	chr10_125607
chr4_102735826	chr10_125607
chr4_102780900	chr10_125607
chr4_102780992	chr10_125607
chr4_102861086	chr10_125607
chr4_102861094	chr10_125607
chr4_102862111	chr10_125607
chr4_103156278	chr10_125607
chr4_103156298	chr10_125607
chr4_104869042	chr10_125607
chr4_104875432	chr10_125607
chr4_105057495	chr10_125607
chr4_105057508	chr10_125607
chr4_105057604	chr10_125607
chr4_105136193	chr10_125607
chr4_105461385	chr10_125607
chr4_105461468	chr10_125607
chr4_105461497	chr10_125607
chr4_105461597	chr10_125607
chr4_10598951	chr10_125607
chr4_10599012	chr10_125607
chr4_10599052	chr10_125607
chr4_10599066	chr10_125607
chr4_106708805	chr10_125607
chr4_106708832	chr10_125607
chr4_10690148	chr10_125607
chr4_10690179	chr10_125607
chr4_10690324	chr10_125607
chr4_10690357	chr10_125607
chr4_10690389	chr10_125607
chr4_10690403	chr10_125607
chr4_10701892	chr10_125607
chr4_107823321	chr10_125607
chr4_107927369	chr10_125607
chr4_108228085	chr10_125607
chr4_108235349	chr10_125607
chr4_108327973	chr10_125607
chr4_108544389	chr10_125607
chr4_108852902	chr10_125607
chr4_10893401	chr10_125607
chr4_10893404	chr10_125607
chr4_10949032	chr10_125607
chr4_10949124	chr10_125607
chr4_109556487	chr10_125607
chr4_109782214	chr10_125607
chr4_109813482	chr10_125607
chr4_109813492	chr10_125607
chr4_109813515	chr10_125607
chr4_109813557	chr10_125607
chr4_10984318	chr10_125607
chr4_10984341	chr10_125607
chr4_10984356	chr10_125607
chr4_10984506	chr10_125607
chr4_109959422	chr10_125607
chr4_109990271	chr10_125607
chr4_109991030	chr10_125607
chr4_110032823	chr10_125607
chr4_110032925	chr10_125607
chr4_110034177	chr10_125607
chr4_110199727	chr10_125607
chr4_110311006	chr10_125607
chr4_110492591	chr10_125607
chr4_110547433	chr10_125607
chr4_110705096	chr10_125607
chr4_110705573	chr10_125607
chr4_11132434	chr10_125607
chr4_112289693	chr10_125607
chr4_112305655	chr10_125607
chr4_112315688	chr10_125607
chr4_112319036	chr10_125607
chr4_112560211	chr10_125607
chr4_112643397	chr10_125607
chr4_112643573	chr10_125607
chr4_112643575	chr10_125607
chr4_112643622	chr10_125607
chr4_112643645	chr10_125607
chr4_112643766	chr10_125607
chr4_11271156	chr10_125607
chr4_112931238	chr10_125607
chr4_112931247	chr10_125607
chr4_112931316	chr10_125607
chr4_11339313	chr10_125607
chr4_113773369	chr10_125607
chr4_11440083	chr10_125607
chr4_11440120	chr10_125607
chr4_11440397	chr10_125607
chr4_11441107	chr10_125607
chr4_11470841	chr10_125607
chr4_11471576	chr10_125607
chr4_11473101	chr10_125607
chr4_11481355	chr10_125607
chr4_11481828	chr10_125607
chr4_11541272	chr10_125607
chr4_11541282	chr10_125607
chr4_11541284	chr10_125607
chr4_11541288	chr10_125607
chr4_11541350	chr10_125607
chr4_11541424	chr10_125607
chr4_11541545	chr10_125607
chr4_116058323	chr10_125607
chr4_118401528	chr10_125607
chr4_118448335	chr10_125607
chr4_118448338	chr10_125607
chr4_119052594	chr10_125607
chr4_119221663	chr10_125607
chr4_120139240	chr10_125607
chr4_12110943	chr10_125607
chr4_121113866	chr10_125607
chr4_121205979	chr10_125607
chr4_121955	chr10_125607
chr4_121975	chr10_125607
chr4_122503483	chr10_125607
chr4_1227845	chr10_125607
chr4_1227886	chr10_125607
chr4_122796241	chr10_125607
chr4_1228050	chr10_125607
chr4_1228068	chr10_125607
chr4_1228076	chr10_125607
chr4_1228102	chr10_125607
chr4_1228152	chr10_125607
chr4_123084338	chr10_125607
chr4_123088713	chr10_125607
chr4_123088804	chr10_125607
chr4_123232770	chr10_125607
chr4_123455566	chr10_125607
chr4_123456016	chr10_125607
chr4_123456068	chr10_125607
chr4_123456178	chr10_125607
chr4_123456190	chr10_125607
chr4_123494261	chr10_125607
chr4_123494318	chr10_125607
chr4_123494335	chr10_125607
chr4_123536235	chr10_125607
chr4_123536341	chr10_125607
chr4_123536394	chr10_125607
chr4_123536419	chr10_125607
chr4_123536474	chr10_125607
chr4_123553437	chr10_125607
chr4_123553509	chr10_125607
chr4_123556725	chr10_125607
chr4_123556769	chr10_125607
chr4_123556822	chr10_125607
chr4_123589449	chr10_125607
chr4_123589547	chr10_125607
chr4_123607241	chr10_125607
chr4_123654275	chr10_125607
chr4_123812052	chr10_125607
chr4_123904402	chr10_125607
chr4_124328135	chr10_125607
chr4_124556106	chr10_125607
chr4_124609109	chr10_125607
chr4_124703172	chr10_125607
chr4_124703381	chr10_125607
chr4_125490450	chr10_125607
chr4_127250829	chr10_125607
chr4_127622418	chr10_125607
chr4_127779259	chr10_125607
chr4_127779479	chr10_125607
chr4_127779488	chr10_125607
chr4_127779515	chr10_125607
chr4_127779527	chr10_125607
chr4_127779612	chr10_125607
chr4_127779624	chr10_125607
chr4_127866219	chr10_125607
chr4_127988812	chr10_125607
chr4_127988843	chr10_125607
chr4_127988852	chr10_125607
chr4_128150653	chr10_125607
chr4_128916622	chr10_125607
chr4_128916689	chr10_125607
chr4_128916813	chr10_125607
chr4_128916970	chr10_125607
chr4_128917040	chr10_125607
chr4_128917043	chr10_125607
chr4_128917098	chr10_125607
chr4_128917169	chr10_125607
chr4_128918007	chr10_125607
chr4_129978617	chr10_125607
chr4_129990021	chr10_125607
chr4_129990158	chr10_125607
chr4_13297218	chr10_125607
chr4_1336126	chr10_125607
chr4_1336200	chr10_125607
chr4_1336205	chr10_125607
chr4_1336264	chr10_125607
chr4_1336289	chr10_125607
chr4_13601307	chr10_125607
chr4_13601322	chr10_125607
chr4_13601434	chr10_125607
chr4_13615473	chr10_125607
chr4_136639310	chr10_125607
chr4_137658073	chr10_125607
chr4_137780857	chr10_125607
chr4_137781094	chr10_125607
chr4_137977429	chr10_125607
chr4_138035675	chr10_125607
chr4_138307475	chr10_125607
chr4_138341637	chr10_125607
chr4_138858951	chr10_125607
chr4_138917004	chr10_125607
chr4_138937482	chr10_125607
chr4_139342083	chr10_125607
chr4_139408074	chr10_125607
chr4_139408201	chr10_125607
chr4_139408221	chr10_125607
chr4_139419168	chr10_125607
chr4_139435960	chr10_125607
chr4_139674550	chr10_125607
chr4_139674926	chr10_125607
chr4_139675005	chr10_125607
chr4_139675097	chr10_125607
chr4_139675123	chr10_125607
chr4_139675183	chr10_125607
chr4_139675190	chr10_125607
chr4_139675253	chr10_125607
chr4_139675517	chr10_125607
chr4_139675520	chr10_125607
chr4_139675691	chr10_125607
chr4_139675717	chr10_125607
chr4_139675719	chr10_125607
chr4_139738155	chr10_125607
chr4_139738281	chr10_125607
chr4_139738314	chr10_125607
chr4_13977898	chr10_125607
chr4_139829438	chr10_125607
chr4_139829448	chr10_125607
chr4_139843768	chr10_125607
chr4_139843866	chr10_125607
chr4_139843881	chr10_125607
chr4_139851937	chr10_125607
chr4_139851963	chr10_125607
chr4_140027458	chr10_125607
chr4_140029308	chr10_125607
chr4_140046736	chr10_125607
chr4_140053944	chr10_125607
chr4_140054095	chr10_125607
chr4_140054107	chr10_125607
chr4_140057936	chr10_125607
chr4_140058030	chr10_125607
chr4_140058381	chr10_125607
chr4_14006607	chr10_125607
chr4_140069278	chr10_125607
chr4_140070636	chr10_125607
chr4_140070782	chr10_125607
chr4_14008830	chr10_125607
chr4_140134216	chr10_125607
chr4_140156978	chr10_125607
chr4_140162669	chr10_125607
chr4_140239976	chr10_125607
chr4_140243061	chr10_125607
chr4_140247417	chr10_125607
chr4_140258503	chr10_125607
chr4_140258636	chr10_125607
chr4_140258808	chr10_125607
chr4_140318793	chr10_125607
chr4_140318881	chr10_125607
chr4_140497686	chr10_125607
chr4_140679680	chr10_125607
chr4_140790999	chr10_125607
chr4_140791001	chr10_125607
chr4_140791015	chr10_125607
chr4_140797217	chr10_125607
chr4_140797249	chr10_125607
chr4_140797369	chr10_125607
chr4_140800906	chr10_125607
chr4_140800913	chr10_125607
chr4_140806203	chr10_125607
chr4_140808529	chr10_125607
chr4_140816882	chr10_125607
chr4_140825234	chr10_125607
chr4_140837386	chr10_125607
chr4_140837484	chr10_125607
chr4_140837638	chr10_125607
chr4_140837652	chr10_125607
chr4_140863352	chr10_125607
chr4_141604741	chr10_125607
chr4_141604866	chr10_125607
chr4_141604877	chr10_125607
chr4_141605027	chr10_125607
chr4_141640949	chr10_125607
chr4_141642337	chr10_125607
chr4_141642365	chr10_125607
chr4_14269953	chr10_125607
chr4_14306227	chr10_125607
chr4_143128676	chr10_125607
chr4_143554806	chr10_125607
chr4_14383936	chr10_125607
chr4_145186932	chr10_125607
chr4_145822723	chr10_125607
chr4_145822860	chr10_125607
chr4_145843711	chr10_125607
chr4_145843753	chr10_125607
chr4_145843977	chr10_125607
chr4_14615991	chr10_125607
chr4_146511535	chr10_125607
chr4_146974946	chr10_125607
chr4_147307232	chr10_125607
chr4_147832994	chr10_125607
chr4_14850555	chr10_125607
chr4_14862216	chr10_125607
chr4_148842663	chr10_125607
chr4_149932304	chr10_125607
chr4_151223609	chr10_125607
chr4_151419406	chr10_125607
chr4_151930537	chr10_125607
chr4_152415775	chr10_125607
chr4_152434199	chr10_125607
chr4_152434203	chr10_125607
chr4_152467289	chr10_125607
chr4_152476965	chr10_125607
chr4_152477052	chr10_125607
chr4_152572890	chr10_125607
chr4_152586795	chr10_125607
chr4_152586854	chr10_125607
chr4_152614283	chr10_125607
chr4_152659981	chr10_125607
chr4_152660007	chr10_125607
chr4_152663148	chr10_125607
chr4_152663486	chr10_125607
chr4_152663621	chr10_125607
chr4_152708101	chr10_125607
chr4_152734293	chr10_125607
chr4_152734312	chr10_125607
chr4_152763826	chr10_125607
chr4_152764249	chr10_125607
chr4_152796512	chr10_125607
chr4_152813884	chr10_125607
chr4_152814031	chr10_125607
chr4_152927599	chr10_125607
chr4_153082561	chr10_125607
chr4_153082573	chr10_125607
chr4_153082594	chr10_125607
chr4_153433151	chr10_125607
chr4_153433472	chr10_125607
chr4_153440679	chr10_125607
chr4_153440713	chr10_125607
chr4_153450182	chr10_125607
chr4_153453572	chr10_125607
chr4_153527874	chr10_125607
chr4_153707700	chr10_125607
chr4_153726342	chr10_125607
chr4_153726356	chr10_125607
chr4_153726384	chr10_125607
chr4_153810425	chr10_125607
chr4_153810432	chr10_125607
chr4_15406482	chr10_125607
chr4_154078647	chr10_125607
chr4_15450666	chr10_125607
chr4_15468222	chr10_125607
chr4_15468449	chr10_125607
chr4_155639257	chr10_125607
chr4_155639295	chr10_125607
chr4_155639301	chr10_125607
chr4_15570404	chr10_125607
chr4_15570431	chr10_125607
chr4_155769181	chr10_125607
chr4_156776426	chr10_125607
chr4_156776760	chr10_125607
chr4_15689776	chr10_125607
chr4_156956985	chr10_125607
chr4_156957016	chr10_125607
chr4_15756578	chr10_125607
chr4_15756721	chr10_125607
chr4_157710077	chr10_125607
chr4_157986585	chr10_125607
chr4_157986591	chr10_125607
chr4_158213774	chr10_125607
chr4_158227960	chr10_125607
chr4_158228009	chr10_125607
chr4_158228171	chr10_125607
chr4_158228188	chr10_125607
chr4_158228405	chr10_125607
chr4_158228416	chr10_125607
chr4_158228436	chr10_125607
chr4_158228542	chr10_125607
chr4_158228545	chr10_125607
chr4_158228594	chr10_125607
chr4_158228611	chr10_125607
chr4_158228617	chr10_125607
chr4_158228635	chr10_125607
chr4_158228648	chr10_125607
chr4_158228658	chr10_125607
chr4_158228689	chr10_125607
chr4_158228706	chr10_125607
chr4_158228733	chr10_125607
chr4_158228767	chr10_125607
chr4_158228816	chr10_125607
chr4_158228829	chr10_125607
chr4_158228913	chr10_125607
chr4_158228915	chr10_125607
chr4_158228987	chr10_125607
chr4_158229074	chr10_125607
chr4_158231413	chr10_125607
chr4_158231416	chr10_125607
chr4_158231424	chr10_125607
chr4_158663358	chr10_125607
chr4_158663408	chr10_125607
chr4_158756372	chr10_125607
chr4_158756412	chr10_125607
chr4_158784244	chr10_125607
chr4_158785148	chr10_125607
chr4_158787771	chr10_125607
chr4_158787818	chr10_125607
chr4_158787874	chr10_125607
chr4_158788001	chr10_125607
chr4_158817059	chr10_125607
chr4_158964373	chr10_125607
chr4_159240394	chr10_125607
chr4_159240396	chr10_125607
chr4_159240568	chr10_125607
chr4_159240579	chr10_125607
chr4_159241237	chr10_125607
chr4_159241261	chr10_125607
chr4_159343351	chr10_125607
chr4_159391030	chr10_125607
chr4_16217172	chr10_125607
chr4_16237799	chr10_125607
chr4_16237828	chr10_125607
chr4_16238013	chr10_125607
chr4_162851414	chr10_125607
chr4_162851592	chr10_125607
chr4_163505408	chr10_125607
chr4_163505417	chr10_125607
chr4_163557077	chr10_125607
chr4_163590690	chr10_125607
chr4_163610052	chr10_125607
chr4_163611452	chr10_125607
chr4_163612699	chr10_125607
chr4_163613264	chr10_125607
chr4_163613600	chr10_125607
chr4_163692558	chr10_125607
chr4_165125205	chr10_125607
chr4_165602761	chr10_125607
chr4_165602774	chr10_125607
chr4_165721992	chr10_125607
chr4_166340504	chr10_125607
chr4_166340511	chr10_125607
chr4_168611310	chr10_125607
chr4_168611414	chr10_125607
chr4_16864642	chr10_125607
chr4_16864650	chr10_125607
chr4_168672338	chr10_125607
chr4_16867479	chr10_125607
chr4_168732185	chr10_125607
chr4_168732298	chr10_125607
chr4_168741873	chr10_125607
chr4_168741912	chr10_125607
chr4_168741927	chr10_125607
chr4_168789619	chr10_125607
chr4_168789652	chr10_125607
chr4_168789697	chr10_125607
chr4_168789759	chr10_125607
chr4_168803215	chr10_125607
chr4_168803230	chr10_125607
chr4_168803376	chr10_125607
chr4_168804338	chr10_125607
chr4_168881484	chr10_125607
chr4_168881517	chr10_125607
chr4_168881534	chr10_125607
chr4_169245211	chr10_125607
chr4_169245338	chr10_125607
chr4_169293245	chr10_125607
chr4_169293278	chr10_125607
chr4_169293527	chr10_125607
chr4_169293554	chr10_125607
chr4_169803618	chr10_125607
chr4_170092462	chr10_125607
chr4_171518511	chr10_125607
chr4_172606076	chr10_125607
chr4_172813649	chr10_125607
chr4_17311585	chr10_125607
chr4_17311664	chr10_125607
chr4_173128852	chr10_125607
chr4_173434440	chr10_125607
chr4_173434488	chr10_125607
chr4_17384367	chr10_125607
chr4_173909588	chr10_125607
chr4_173911071	chr10_125607
chr4_173911147	chr10_125607
chr4_174107861	chr10_125607
chr4_174385775	chr10_125607
chr4_174420440	chr10_125607
chr4_1758299	chr10_125607
chr4_17595878	chr10_125607
chr4_17595892	chr10_125607
chr4_176013516	chr10_125607
chr4_17604529	chr10_125607
chr4_17604561	chr10_125607
chr4_176188166	chr10_125607
chr4_176325112	chr10_125607
chr4_17650800	chr10_125607
chr4_176612246	chr10_125607
chr4_177128295	chr10_125607
chr4_177393317	chr10_125607
chr4_177393326	chr10_125607
chr4_177393353	chr10_125607
chr4_180102121	chr10_125607
chr4_18025508	chr10_125607
chr4_18025624	chr10_125607
chr4_18071115	chr10_125607
chr4_18071197	chr10_125607
chr4_181246340	chr10_125607
chr4_181595876	chr10_125607
chr4_181643112	chr10_125607
chr4_181677754	chr10_125607
chr4_181677796	chr10_125607
chr4_181677860	chr10_125607
chr4_181830865	chr10_125607
chr4_181935334	chr10_125607
chr4_182809215	chr10_125607
chr4_182863694	chr10_125607
chr4_182863729	chr10_125607
chr4_182918995	chr10_125607
chr4_182970156	chr10_125607
chr4_1830890	chr10_125607
chr4_1830909	chr10_125607
chr4_183097307	chr10_125607
chr4_183097374	chr10_125607
chr4_183097450	chr10_125607
chr4_183097454	chr10_125607
chr4_183097474	chr10_125607
chr4_183348121	chr10_125607
chr4_183348207	chr10_125607
chr4_183348274	chr10_125607
chr4_183348280	chr10_125607
chr4_183348319	chr10_125607
chr4_183348332	chr10_125607
chr4_183348338	chr10_125607
chr4_183348503	chr10_125607
chr4_183366112	chr10_125607
chr4_183367342	chr10_125607
chr4_183367349	chr10_125607
chr4_183367359	chr10_125607
chr4_183367392	chr10_125607
chr4_183367400	chr10_125607
chr4_183367499	chr10_125607
chr4_183367560	chr10_125607
chr4_183389893	chr10_125607
chr4_183390096	chr10_125607
chr4_183390700	chr10_125607
chr4_183390961	chr10_125607
chr4_183391869	chr10_125607
chr4_183392359	chr10_125607
chr4_183392361	chr10_125607
chr4_183392418	chr10_125607
chr4_183392615	chr10_125607
chr4_183392932	chr10_125607
chr4_183394502	chr10_125607
chr4_183394530	chr10_125607
chr4_183396814	chr10_125607
chr4_183396948	chr10_125607
chr4_183397567	chr10_125607
chr4_183398133	chr10_125607
chr4_183399263	chr10_125607
chr4_183400077	chr10_125607
chr4_183405636	chr10_125607
chr4_183463519	chr10_125607
chr4_183463529	chr10_125607
chr4_183674332	chr10_125607
chr4_183778077	chr10_125607
chr4_183833227	chr10_125607
chr4_183875408	chr10_125607
chr4_183875455	chr10_125607
chr4_184010128	chr10_125607
chr4_184010243	chr10_125607
chr4_184028592	chr10_125607
chr4_184028608	chr10_125607
chr4_184028643	chr10_125607
chr4_184028673	chr10_125607
chr4_184028881	chr10_125607
chr4_184028912	chr10_125607
chr4_184028933	chr10_125607
chr4_184028935	chr10_125607
chr4_184028987	chr10_125607
chr4_184115260	chr10_125607
chr4_184313909	chr10_125607
chr4_184314092	chr10_125607
chr4_184314536	chr10_125607
chr4_184314588	chr10_125607
chr4_184332032	chr10_125607
chr4_184332066	chr10_125607
chr4_184332088	chr10_125607
chr4_184334987	chr10_125607
chr4_184347032	chr10_125607
chr4_184347119	chr10_125607
chr4_184347168	chr10_125607
chr4_184349429	chr10_125607
chr4_184349480	chr10_125607
chr4_184349483	chr10_125607
chr4_184349505	chr10_125607
chr4_184349636	chr10_125607
chr4_184349654	chr10_125607
chr4_184393883	chr10_125607
chr4_184393926	chr10_125607
chr4_184444987	chr10_125607
chr4_184496315	chr10_125607
chr4_184620755	chr10_125607
chr4_184727538	chr10_125607
chr4_184739509	chr10_125607
chr4_184751897	chr10_125607
chr4_184811978	chr10_125607
chr4_184812030	chr10_125607
chr4_184848779	chr10_125607
chr4_184848790	chr10_125607
chr4_184867322	chr10_125607
chr4_184867432	chr10_125607
chr4_184867450	chr10_125607
chr4_184897070	chr10_125607
chr4_185214011	chr10_125607
chr4_185358533	chr10_125607
chr4_185358560	chr10_125607
chr4_185472662	chr10_125607
chr4_185644284	chr10_125607
chr4_186041062	chr10_125607
chr4_186050578	chr10_125607
chr4_186058998	chr10_125607
chr4_186059006	chr10_125607
chr4_186059027	chr10_125607
chr4_186064725	chr10_125607
chr4_186064919	chr10_125607
chr4_186074834	chr10_125607
chr4_186101303	chr10_125607
chr4_186138672	chr10_125607
chr4_186138682	chr10_125607
chr4_186142083	chr10_125607
chr4_186258472	chr10_125607
chr4_186628209	chr10_125607
chr4_186628235	chr10_125607
chr4_186628242	chr10_125607
chr4_186628336	chr10_125607
chr4_19693746	chr10_125607
chr4_20344207	chr10_125607
chr4_2037029	chr10_125607
chr4_20583120	chr10_125607
chr4_20619543	chr10_125607
chr4_20625683	chr10_125607
chr4_20641937	chr10_125607
chr4_20655918	chr10_125607
chr4_20690252	chr10_125607
chr4_2172346	chr10_125607
chr4_2172365	chr10_125607
chr4_2172387	chr10_125607
chr4_22598347	chr10_125607
chr4_2306429	chr10_125607
chr4_2306444	chr10_125607
chr4_2306472	chr10_125607
chr4_2306479	chr10_125607
chr4_23864610	chr10_125607
chr4_2486217	chr10_125607
chr4_2486854	chr10_125607
chr4_24870085	chr10_125607
chr4_2497735	chr10_125607
chr4_2497855	chr10_125607
chr4_2497880	chr10_125607
chr4_2497885	chr10_125607
chr4_2497913	chr10_125607
chr4_2497929	chr10_125607
chr4_2497943	chr10_125607
chr4_2497945	chr10_125607
chr4_2498111	chr10_125607
chr4_2498214	chr10_125607
chr4_2498242	chr10_125607
chr4_2498244	chr10_125607
chr4_2498252	chr10_125607
chr4_25163502	chr10_125607
chr4_25242388	chr10_125607
chr4_25242490	chr10_125607
chr4_25242511	chr10_125607
chr4_25347123	chr10_125607
chr4_25422407	chr10_125607
chr4_25753384	chr10_125607
chr4_25957355	chr10_125607
chr4_25957479	chr10_125607
chr4_25957525	chr10_125607
chr4_25968903	chr10_125607
chr4_25984379	chr10_125607
chr4_25984529	chr10_125607
chr4_25985583	chr10_125607
chr4_26050203	chr10_125607
chr4_26050313	chr10_125607
chr4_26050373	chr10_125607
chr4_26050501	chr10_125607
chr4_26053388	chr10_125607
chr4_26071821	chr10_125607
chr4_26076329	chr10_125607
chr4_26219204	chr10_125607
chr4_26250159	chr10_125607
chr4_26288502	chr10_125607
chr4_26288537	chr10_125607
chr4_26288841	chr10_125607
chr4_26302639	chr10_125607
chr4_26302805	chr10_125607
chr4_26386653	chr10_125607
chr4_26786584	chr10_125607
chr4_26850769	chr10_125607
chr4_26886018	chr10_125607
chr4_26940032	chr10_125607
chr4_26940088	chr10_125607
chr4_27050120	chr10_125607
chr4_27082899	chr10_125607
chr4_27083043	chr10_125607
chr4_27088779	chr10_125607
chr4_27323769	chr10_125607
chr4_2770610	chr10_125607
chr4_2770615	chr10_125607
chr4_2770651	chr10_125607
chr4_2770968	chr10_125607
chr4_2787149	chr10_125607
chr4_2799102	chr10_125607
chr4_2799254	chr10_125607
chr4_2799267	chr10_125607
chr4_2807645	chr10_125607
chr4_2807722	chr10_125607
chr4_2810587	chr10_125607
chr4_3040531	chr10_125607
chr4_3040540	chr10_125607
chr4_3040554	chr10_125607
chr4_3040557	chr10_125607
chr4_3040637	chr10_125607
chr4_3040659	chr10_125607
chr4_3040682	chr10_125607
chr4_3040687	chr10_125607
chr4_306658	chr10_125607
chr4_306902	chr10_125607
chr4_3197562	chr10_125607
chr4_3226149	chr10_125607
chr4_3246071	chr10_125607
chr4_3246099	chr10_125607
chr4_3443088	chr10_125607
chr4_3443122	chr10_125607
chr4_3557073	chr10_125607
chr4_35939179	chr10_125607
chr4_35939211	chr10_125607
chr4_35941501	chr10_125607
chr4_36399401	chr10_125607
chr4_3709501	chr10_125607
chr4_37395834	chr10_125607
chr4_37396748	chr10_125607
chr4_37396760	chr10_125607
chr4_37431033	chr10_125607
chr4_37472152	chr10_125607
chr4_37472177	chr10_125607
chr4_37480263	chr10_125607
chr4_37720754	chr10_125607
chr4_37735731	chr10_125607
chr4_37735802	chr10_125607
chr4_37735842	chr10_125607
chr4_37754377	chr10_125607
chr4_37755761	chr10_125607
chr4_37797530	chr10_125607
chr4_37846227	chr10_125607
chr4_37866059	chr10_125607
chr4_37879442	chr10_125607
chr4_37901022	chr10_125607
chr4_37901026	chr10_125607
chr4_37901046	chr10_125607
chr4_37901058	chr10_125607
chr4_37905815	chr10_125607
chr4_37943768	chr10_125607
chr4_37944984	chr10_125607
chr4_38023820	chr10_125607
chr4_38073783	chr10_125607
chr4_38112514	chr10_125607
chr4_38112609	chr10_125607
chr4_38137310	chr10_125607
chr4_38137325	chr10_125607
chr4_38166287	chr10_125607
chr4_38166428	chr10_125607
chr4_38176437	chr10_125607
chr4_38176472	chr10_125607
chr4_38176520	chr10_125607
chr4_38176681	chr10_125607
chr4_38176692	chr10_125607
chr4_38176724	chr10_125607
chr4_38176737	chr10_125607
chr4_38176792	chr10_125607
chr4_38183501	chr10_125607
chr4_38184708	chr10_125607
chr4_38191556	chr10_125607
chr4_38191581	chr10_125607
chr4_38191596	chr10_125607
chr4_38191620	chr10_125607
chr4_38191986	chr10_125607
chr4_38232427	chr10_125607
chr4_38234189	chr10_125607
chr4_38234231	chr10_125607
chr4_38241945	chr10_125607
chr4_38335711	chr10_125607
chr4_38335723	chr10_125607
chr4_38380520	chr10_125607
chr4_38523244	chr10_125607
chr4_38523254	chr10_125607
chr4_38523522	chr10_125607
chr4_38523682	chr10_125607
chr4_38523877	chr10_125607
chr4_38523930	chr10_125607
chr4_38523938	chr10_125607
chr4_38523944	chr10_125607
chr4_38524102	chr10_125607
chr4_38524320	chr10_125607
chr4_38524426	chr10_125607
chr4_38529190	chr10_125607
chr4_38556386	chr10_125607
chr4_38585516	chr10_125607
chr4_38661370	chr10_125607
chr4_38724599	chr10_125607
chr4_38743548	chr10_125607
chr4_38744608	chr10_125607
chr4_38744688	chr10_125607
chr4_38744696	chr10_125607
chr4_38744728	chr10_125607
chr4_38744759	chr10_125607
chr4_38744786	chr10_125607
chr4_38744835	chr10_125607
chr4_38744943	chr10_125607
chr4_38757354	chr10_125607
chr4_38757699	chr10_125607
chr4_38758890	chr10_125607
chr4_38758911	chr10_125607
chr4_38758962	chr10_125607
chr4_38761254	chr10_125607
chr4_38761327	chr10_125607
chr4_38761339	chr10_125607
chr4_38761345	chr10_125607
chr4_38761355	chr10_125607
chr4_38761388	chr10_125607
chr4_38761392	chr10_125607
chr4_38781005	chr10_125607
chr4_38781365	chr10_125607
chr4_38782092	chr10_125607
chr4_38782107	chr10_125607
chr4_38782151	chr10_125607
chr4_38782311	chr10_125607
chr4_38786497	chr10_125607
chr4_38802895	chr10_125607
chr4_38803083	chr10_125607
chr4_38803130	chr10_125607
chr4_38803208	chr10_125607
chr4_38803291	chr10_125607
chr4_38803325	chr10_125607
chr4_38803395	chr10_125607
chr4_38803422	chr10_125607
chr4_38806435	chr10_125607
chr4_38814435	chr10_125607
chr4_38816264	chr10_125607
chr4_38855508	chr10_125607
chr4_38855609	chr10_125607
chr4_38855726	chr10_125607
chr4_38858517	chr10_125607
chr4_38858523	chr10_125607
chr4_39027787	chr10_125607
chr4_39032230	chr10_125607
chr4_39038530	chr10_125607
chr4_39180265	chr10_125607
chr4_39480977	chr10_125607
chr4_39481120	chr10_125607
chr4_39481134	chr10_125607
chr4_39481150	chr10_125607
chr4_39481161	chr10_125607
chr4_39481271	chr10_125607
chr4_39481294	chr10_125607
chr4_39481330	chr10_125607
chr4_3963983	chr10_125607
chr4_3964026	chr10_125607
chr4_39657816	chr10_125607
chr4_39657824	chr10_125607
chr4_39657832	chr10_125607
chr4_39657894	chr10_125607
chr4_39657918	chr10_125607
chr4_39678411	chr10_125607
chr4_39711989	chr10_125607
chr4_3991531	chr10_125607
chr4_39925410	chr10_125607
chr4_39979102	chr10_125607
chr4_39998500	chr10_125607
chr4_40003598	chr10_125607
chr4_40003617	chr10_125607
chr4_40003767	chr10_125607
chr4_40003889	chr10_125607
chr4_40076962	chr10_125607
chr4_40099098	chr10_125607
chr4_40099264	chr10_125607
chr4_40099272	chr10_125607
chr4_40099290	chr10_125607
chr4_40099303	chr10_125607
chr4_40099335	chr10_125607
chr4_40183169	chr10_125607
chr4_40200565	chr10_125607
chr4_40200686	chr10_125607
chr4_40200733	chr10_125607
chr4_40200745	chr10_125607
chr4_40200751	chr10_125607
chr4_40200761	chr10_125607
chr4_40200813	chr10_125607
chr4_40200847	chr10_125607
chr4_40200989	chr10_125607
chr4_40201025	chr10_125607
chr4_40205738	chr10_125607
chr4_40231014	chr10_125607
chr4_40231029	chr10_125607
chr4_40231034	chr10_125607
chr4_40242696	chr10_125607
chr4_40242758	chr10_125607
chr4_40242764	chr10_125607
chr4_40271071	chr10_125607
chr4_40271093	chr10_125607
chr4_40276705	chr10_125607
chr4_40282107	chr10_125607
chr4_40288736	chr10_125607
chr4_40288742	chr10_125607
chr4_40306173	chr10_125607
chr4_40307373	chr10_125607
chr4_40307424	chr10_125607
chr4_40307570	chr10_125607
chr4_40307776	chr10_125607
chr4_40308205	chr10_125607
chr4_40308255	chr10_125607
chr4_40427281	chr10_125607
chr4_40547321	chr10_125607
chr4_40550255	chr10_125607
chr4_40561300	chr10_125607
chr4_40561310	chr10_125607
chr4_40561334	chr10_125607
chr4_40561365	chr10_125607
chr4_40562416	chr10_125607
chr4_40564222	chr10_125607
chr4_40576046	chr10_125607
chr4_40622023	chr10_125607
chr4_40622035	chr10_125607
chr4_40684026	chr10_125607
chr4_40710689	chr10_125607
chr4_40721542	chr10_125607
chr4_40721551	chr10_125607
chr4_40722136	chr10_125607
chr4_40722147	chr10_125607
chr4_40722659	chr10_125607
chr4_40730504	chr10_125607
chr4_40734632	chr10_125607
chr4_40734669	chr10_125607
chr4_40789418	chr10_125607
chr4_41646237	chr10_125607
chr4_41647714	chr10_125607
chr4_4450227	chr10_125607
chr4_4450235	chr10_125607
chr4_4450352	chr10_125607
chr4_4634407	chr10_125607
chr4_4753253	chr10_125607
chr4_4763276	chr10_125607
chr4_47787319	chr10_125607
chr4_47858236	chr10_125607
chr4_4787692	chr10_125607
chr4_47923396	chr10_125607
chr4_47923446	chr10_125607
chr4_47930023	chr10_125607
chr4_48036788	chr10_125607
chr4_48036884	chr10_125607
chr4_48047311	chr10_125607
chr4_48047314	chr10_125607
chr4_48049640	chr10_125607
chr4_48211915	chr10_125607
chr4_48212243	chr10_125607
chr4_48212427	chr10_125607
chr4_48212449	chr10_125607
chr4_48263111	chr10_125607
chr4_48266921	chr10_125607
chr4_48266958	chr10_125607
chr4_48441144	chr10_125607
chr4_4847010	chr10_125607
chr4_48821522	chr10_125607
chr4_5045666	chr10_125607
chr4_5045763	chr10_125607
chr4_5045956	chr10_125607
chr4_51906053	chr10_125607
chr4_52253199	chr10_125607
chr4_52259716	chr10_125607
chr4_52259870	chr10_125607
chr4_52261140	chr10_125607
chr4_52669826	chr10_125607
chr4_52701320	chr10_125607
chr4_52843894	chr10_125607
chr4_52843933	chr10_125607
chr4_52846120	chr10_125607
chr4_53192135	chr10_125607
chr4_53371313	chr10_125607
chr4_53371343	chr10_125607
chr4_53474707	chr10_125607
chr4_53474827	chr10_125607
chr4_53474852	chr10_125607
chr4_53575773	chr10_125607
chr4_53591570	chr10_125607
chr4_53591937	chr10_125607
chr4_53732725	chr10_125607
chr4_53748485	chr10_125607
chr4_54354208	chr10_125607
chr4_54496664	chr10_125607
chr4_54633313	chr10_125607
chr4_54633352	chr10_125607
chr4_54633384	chr10_125607
chr4_54633389	chr10_125607
chr4_54633413	chr10_125607
chr4_54633415	chr10_125607
chr4_54633478	chr10_125607
chr4_54633488	chr10_125607
chr4_54633517	chr10_125607
chr4_54633545	chr10_125607
chr4_54633557	chr10_125607
chr4_54688455	chr10_125607
chr4_54742790	chr10_125607
chr4_54742831	chr10_125607
chr4_54742897	chr10_125607
chr4_55223918	chr10_125607
chr4_55223922	chr10_125607
chr4_55223934	chr10_125607
chr4_55232530	chr10_125607
chr4_55994126	chr10_125607
chr4_56665917	chr10_125607
chr4_56722847	chr10_125607
chr4_56732060	chr10_125607
chr4_56804004	chr10_125607
chr4_56880276	chr10_125607
chr4_57591297	chr10_125607
chr4_57721014	chr10_125607
chr4_57762948	chr10_125607
chr4_59487261	chr10_125607
chr4_59556333	chr10_125607
chr4_61358011	chr10_125607
chr4_61517359	chr10_125607
chr4_61517371	chr10_125607
chr4_61517522	chr10_125607
chr4_61605236	chr10_125607
chr4_61605259	chr10_125607
chr4_62224817	chr10_125607
chr4_62366633	chr10_125607
chr4_62396183	chr10_125607
chr4_62543220	chr10_125607
chr4_6268046	chr10_125607
chr4_65021390	chr10_125607
chr4_67053053	chr10_125607
chr4_6723211	chr10_125607
chr4_6723312	chr10_125607
chr4_67558843	chr10_125607
chr4_6777805	chr10_125607
chr4_6777953	chr10_125607
chr4_6778039	chr10_125607
chr4_6870659	chr10_125607
chr4_6891492	chr10_125607
chr4_6891521	chr10_125607
chr4_6891527	chr10_125607
chr4_6891578	chr10_125607
chr4_690373	chr10_125607
chr4_6925539	chr10_125607
chr4_6925598	chr10_125607
chr4_6925614	chr10_125607
chr4_6925684	chr10_125607
chr4_6925743	chr10_125607
chr4_6925761	chr10_125607
chr4_6925763	chr10_125607
chr4_6925791	chr10_125607
chr4_6925802	chr10_125607
chr4_6925856	chr10_125607
chr4_6936870	chr10_125607
chr4_6936890	chr10_125607
chr4_6938076	chr10_125607
chr4_6938612	chr10_125607
chr4_6940058	chr10_125607
chr4_6940207	chr10_125607
chr4_6940240	chr10_125607
chr4_6940247	chr10_125607
chr4_6964085	chr10_125607
chr4_6964163	chr10_125607
chr4_6964200	chr10_125607
chr4_6964315	chr10_125607
chr4_6964317	chr10_125607
chr4_6964563	chr10_125607
chr4_69831615	chr10_125607
chr4_69831669	chr10_125607
chr4_69831680	chr10_125607
chr4_69831698	chr10_125607
chr4_69831707	chr10_125607
chr4_69831719	chr10_125607
chr4_69831840	chr10_125607
chr4_69831844	chr10_125607
chr4_69831896	chr10_125607
chr4_69832110	chr10_125607
chr4_6989675	chr10_125607
chr4_7065468	chr10_125607
chr4_7065470	chr10_125607
chr4_7065492	chr10_125607
chr4_70713672	chr10_125607
chr4_70752443	chr10_125607
chr4_70754989	chr10_125607
chr4_70754996	chr10_125607
chr4_70755006	chr10_125607
chr4_70755048	chr10_125607
chr4_70846664	chr10_125607
chr4_70846689	chr10_125607
chr4_70846779	chr10_125607
chr4_70846783	chr10_125607
chr4_70846795	chr10_125607
chr4_70849255	chr10_125607
chr4_70849265	chr10_125607
chr4_70849544	chr10_125607
chr4_70849584	chr10_125607
chr4_70849639	chr10_125607
chr4_70849641	chr10_125607
chr4_70865611	chr10_125607
chr4_70865676	chr10_125607
chr4_70943008	chr10_125607
chr4_70944643	chr10_125607
chr4_70944714	chr10_125607
chr4_70948992	chr10_125607
chr4_70953741	chr10_125607
chr4_7106732	chr10_125607
chr4_73181415	chr10_125607
chr4_73181476	chr10_125607
chr4_73181478	chr10_125607
chr4_73193440	chr10_125607
chr4_73353992	chr10_125607
chr4_73377210	chr10_125607
chr4_73732101	chr10_125607
chr4_73732210	chr10_125607
chr4_73732341	chr10_125607
chr4_73760866	chr10_125607
chr4_73847639	chr10_125607
chr4_73865563	chr10_125607
chr4_74930168	chr10_125607
chr4_74930422	chr10_125607
chr4_74930566	chr10_125607
chr4_75698679	chr10_125607
chr4_75698772	chr10_125607
chr4_75832217	chr10_125607
chr4_75908173	chr10_125607
chr4_76024306	chr10_125607
chr4_76024364	chr10_125607
chr4_76241913	chr10_125607
chr4_76499656	chr10_125607
chr4_76499663	chr10_125607
chr4_76545732	chr10_125607
chr4_76790622	chr10_125607
chr4_77041380	chr10_125607
chr4_77080890	chr10_125607
chr4_77080965	chr10_125607
chr4_77080990	chr10_125607
chr4_77193481	chr10_125607
chr4_77193568	chr10_125607
chr4_77193584	chr10_125607
chr4_77194175	chr10_125607
chr4_77194197	chr10_125607
chr4_77194227	chr10_125607
chr4_77194545	chr10_125607
chr4_77194553	chr10_125607
chr4_77197007	chr10_125607
chr4_77207727	chr10_125607
chr4_77207731	chr10_125607
chr4_7723090	chr10_125607
chr4_7747028	chr10_125607
chr4_77822778	chr10_125607
chr4_77822861	chr10_125607
chr4_77822930	chr10_125607
chr4_77912246	chr10_125607
chr4_77912347	chr10_125607
chr4_78287128	chr10_125607
chr4_78320444	chr10_125607
chr4_78320535	chr10_125607
chr4_78624146	chr10_125607
chr4_78624167	chr10_125607
chr4_78624195	chr10_125607
chr4_78630459	chr10_125607
chr4_78646878	chr10_125607
chr4_78646886	chr10_125607
chr4_78646908	chr10_125607
chr4_78646910	chr10_125607
chr4_78646933	chr10_125607
chr4_78647004	chr10_125607
chr4_78647036	chr10_125607
chr4_78647097	chr10_125607
chr4_78647544	chr10_125607
chr4_78657891	chr10_125607
chr4_78657946	chr10_125607
chr4_78658450	chr10_125607
chr4_78658570	chr10_125607
chr4_78658601	chr10_125607
chr4_78660600	chr10_125607
chr4_78691644	chr10_125607
chr4_78691651	chr10_125607
chr4_78694165	chr10_125607
chr4_78766766	chr10_125607
chr4_78766770	chr10_125607
chr4_78782089	chr10_125607
chr4_78792349	chr10_125607
chr4_78942591	chr10_125607
chr4_78942629	chr10_125607
chr4_79250085	chr10_125607
chr4_7943299	chr10_125607
chr4_7943422	chr10_125607
chr4_79578781	chr10_125607
chr4_79578812	chr10_125607
chr4_79578815	chr10_125607
chr4_79674209	chr10_125607
chr4_79674228	chr10_125607
chr4_8001755	chr10_125607
chr4_80140225	chr10_125607
chr4_8042245	chr10_125607
chr4_8059406	chr10_125607
chr4_81389245	chr10_125607
chr4_81482373	chr10_125607
chr4_81482579	chr10_125607
chr4_81490960	chr10_125607
chr4_81509538	chr10_125607
chr4_81509554	chr10_125607
chr4_8171365	chr10_125607
chr4_8171544	chr10_125607
chr4_81745317	chr10_125607
chr4_8190966	chr10_125607
chr4_8198646	chr10_125607
chr4_8198705	chr10_125607
chr4_8198767	chr10_125607
chr4_8198778	chr10_125607
chr4_8198808	chr10_125607
chr4_8198822	chr10_125607
chr4_8201873	chr10_125607
chr4_8201995	chr10_125607
chr4_8202030	chr10_125607
chr4_8202068	chr10_125607
chr4_8202226	chr10_125607
chr4_8202236	chr10_125607
chr4_8202291	chr10_125607
chr4_8202376	chr10_125607
chr4_8202380	chr10_125607
chr4_8202394	chr10_125607
chr4_8202450	chr10_125607
chr4_8202463	chr10_125607
chr4_8202489	chr10_125607
chr4_8202517	chr10_125607
chr4_8202827	chr10_125607
chr4_8205425	chr10_125607
chr4_8205521	chr10_125607
chr4_8205550	chr10_125607
chr4_8205628	chr10_125607
chr4_8205770	chr10_125607
chr4_8205798	chr10_125607
chr4_8205975	chr10_125607
chr4_8205988	chr10_125607
chr4_8206080	chr10_125607
chr4_8206299	chr10_125607
chr4_8206396	chr10_125607
chr4_8206437	chr10_125607
chr4_8206588	chr10_125607
chr4_8207124	chr10_125607
chr4_8209373	chr10_125607
chr4_8209380	chr10_125607
chr4_8209400	chr10_125607
chr4_8209510	chr10_125607
chr4_8227161	chr10_125607
chr4_8227167	chr10_125607
chr4_8227240	chr10_125607
chr4_8227251	chr10_125607
chr4_8227259	chr10_125607
chr4_8227265	chr10_125607
chr4_8227278	chr10_125607
chr4_8227285	chr10_125607
chr4_8227296	chr10_125607
chr4_8227318	chr10_125607
chr4_8227340	chr10_125607
chr4_8227396	chr10_125607
chr4_8227451	chr10_125607
chr4_8227476	chr10_125607
chr4_8227506	chr10_125607
chr4_8227528	chr10_125607
chr4_8227543	chr10_125607
chr4_8227595	chr10_125607
chr4_8227599	chr10_125607
chr4_8227617	chr10_125607
chr4_8227622	chr10_125607
chr4_8227646	chr10_125607
chr4_8227651	chr10_125607
chr4_8227654	chr10_125607
chr4_8227658	chr10_125607
chr4_8227719	chr10_125607
chr4_8227762	chr10_125607
chr4_8227787	chr10_125607
chr4_8227803	chr10_125607
chr4_8227805	chr10_125607
chr4_82293479	chr10_125607
chr4_82293566	chr10_125607
chr4_8240732	chr10_125607
chr4_8240738	chr10_125607
chr4_8240788	chr10_125607
chr4_8240834	chr10_125607
chr4_8240865	chr10_125607
chr4_8240884	chr10_125607
chr4_8240916	chr10_125607
chr4_8246139	chr10_125607
chr4_8262072	chr10_125607
chr4_8262088	chr10_125607
chr4_8262097	chr10_125607
chr4_8283303	chr10_125607
chr4_83109123	chr10_125607
chr4_83112540	chr10_125607
chr4_83124226	chr10_125607
chr4_83126065	chr10_125607
chr4_83180329	chr10_125607
chr4_83198222	chr10_125607
chr4_83198391	chr10_125607
chr4_83198564	chr10_125607
chr4_83215162	chr10_125607
chr4_83217136	chr10_125607
chr4_83230847	chr10_125607
chr4_83231117	chr10_125607
chr4_83231416	chr10_125607
chr4_83231444	chr10_125607
chr4_83240226	chr10_125607
chr4_83240301	chr10_125607
chr4_83273009	chr10_125607
chr4_83283340	chr10_125607
chr4_83283421	chr10_125607
chr4_83283474	chr10_125607
chr4_83326844	chr10_125607
chr4_83326912	chr10_125607
chr4_83356087	chr10_125607
chr4_83370237	chr10_125607
chr4_83374633	chr10_125607
chr4_83385756	chr10_125607
chr4_8354751	chr10_125607
chr4_8354755	chr10_125607
chr4_8354768	chr10_125607
chr4_83570064	chr10_125607
chr4_83570297	chr10_125607
chr4_83570535	chr10_125607
chr4_83570558	chr10_125607
chr4_83604773	chr10_125607
chr4_83630190	chr10_125607
chr4_83630321	chr10_125607
chr4_83888524	chr10_125607
chr4_84221239	chr10_125607
chr4_84320561	chr10_125607
chr4_84592797	chr10_125607
chr4_84651098	chr10_125607
chr4_85477818	chr10_125607
chr4_85478199	chr10_125607
chr4_85498728	chr10_125607
chr4_85669523	chr10_125607
chr4_85669551	chr10_125607
chr4_85679404	chr10_125607
chr4_85726416	chr10_125607
chr4_85736648	chr10_125607
chr4_85736673	chr10_125607
chr4_85749964	chr10_125607
chr4_85753699	chr10_125607
chr4_85761626	chr10_125607
chr4_85825798	chr10_125607
chr4_86035458	chr10_125607
chr4_861714	chr10_125607
chr4_861753	chr10_125607
chr4_861774	chr10_125607
chr4_86456281	chr10_125607
chr4_86565993	chr10_125607
chr4_86905262	chr10_125607
chr4_86909342	chr10_125607
chr4_86910212	chr10_125607
chr4_86910241	chr10_125607
chr4_86910603	chr10_125607
chr4_86910705	chr10_125607
chr4_86910720	chr10_125607
chr4_86910831	chr10_125607
chr4_86910836	chr10_125607
chr4_86928837	chr10_125607
chr4_86961190	chr10_125607
chr4_86961203	chr10_125607
chr4_86961244	chr10_125607
chr4_86961326	chr10_125607
chr4_86967314	chr10_125607
chr4_86967343	chr10_125607
chr4_87132240	chr10_125607
chr4_87300521	chr10_125607
chr4_87300556	chr10_125607
chr4_87389099	chr10_125607
chr4_87661870	chr10_125607
chr4_87661918	chr10_125607
chr4_87849924	chr10_125607
chr4_87850197	chr10_125607
chr4_87851436	chr10_125607
chr4_87851449	chr10_125607
chr4_87851455	chr10_125607
chr4_87851464	chr10_125607
chr4_87851589	chr10_125607
chr4_87851640	chr10_125607
chr4_87885327	chr10_125607
chr4_87885893	chr10_125607
chr4_87887549	chr10_125607
chr4_8790597	chr10_125607
chr4_87912648	chr10_125607
chr4_87917289	chr10_125607
chr4_87920093	chr10_125607
chr4_87982187	chr10_125607
chr4_88100417	chr10_125607
chr4_88100427	chr10_125607
chr4_88100781	chr10_125607
chr4_88101347	chr10_125607
chr4_88101464	chr10_125607
chr4_88101557	chr10_125607
chr4_88101694	chr10_125607
chr4_88164539	chr10_125607
chr4_88240241	chr10_125607
chr4_88240439	chr10_125607
chr4_88252098	chr10_125607
chr4_88277504	chr10_125607
chr4_88277542	chr10_125607
chr4_88456073	chr10_125607
chr4_88777375	chr10_125607
chr4_88779373	chr10_125607
chr4_88804110	chr10_125607
chr4_88804114	chr10_125607
chr4_88816258	chr10_125607
chr4_88826675	chr10_125607
chr4_88826882	chr10_125607
chr4_88827085	chr10_125607
chr4_88859713	chr10_125607
chr4_88947725	chr10_125607
chr4_89100951	chr10_125607
chr4_89101829	chr10_125607
chr4_89324525	chr10_125607
chr4_89324538	chr10_125607
chr4_89438262	chr10_125607
chr4_89528760	chr10_125607
chr4_89895577	chr10_125607
chr4_89897277	chr10_125607
chr4_89897294	chr10_125607
chr4_89898740	chr10_125607
chr4_89898811	chr10_125607
chr4_90027839	chr10_125607
chr4_934349	chr10_125607
chr4_934377	chr10_125607
chr4_936217	chr10_125607
chr4_936229	chr10_125607
chr4_94340012	chr10_125607
chr4_94340037	chr10_125607
chr4_94340054	chr10_125607
chr4_94341467	chr10_125607
chr4_94342625	chr10_125607
chr4_94342810	chr10_125607
chr4_94345654	chr10_125607
chr4_94374625	chr10_125607
chr4_94382111	chr10_125607
chr4_95606920	chr10_125607
chr4_96063949	chr10_125607
chr4_9768188	chr10_125607
chr4_9768221	chr10_125607
chr4_9875689	chr10_125607
chr4_98934335	chr10_125607
chr4_99108873	chr10_125607
chr4_99518729	chr10_125607
chr4_99519131	chr10_125607
chr4_99519135	chr10_125607
chr4_9970818	chr10_125607
chr4_9970970	chr10_125607
chr4_9970986	chr10_125607
chr4_9970996	chr10_125607
chr4_9971019	chr10_125607
chr4_9971113	chr10_125607
chr4_99816664	chr10_125607
chr4_99816673	chr10_125607
chr4_99816854	chr10_125607
chr4_99817065	chr10_125607
chr4_99817502	chr10_125607
chr4_99847496	chr10_125607
chr4_99847555	chr10_125607
chr4_9987822	chr10_125607
chr4_9989694	chr10_125607
chr5_100434979	chr10_125607
chr5_100780125	chr10_125607
chr5_100780183	chr10_125607
chr5_100780404	chr10_125607
chr5_100951522	chr10_125607
chr5_101531153	chr10_125607
chr5_10173584	chr10_125607
chr5_102856048	chr10_125607
chr5_102856117	chr10_125607
chr5_103021469	chr10_125607
chr5_103021558	chr10_125607
chr5_103025135	chr10_125607
chr5_103111752	chr10_125607
chr5_10335142	chr10_125607
chr5_103377712	chr10_125607
chr5_103599196	chr10_125607
chr5_103691920	chr10_125607
chr5_103698062	chr10_125607
chr5_10466815	chr10_125607
chr5_10466842	chr10_125607
chr5_10505605	chr10_125607
chr5_10505636	chr10_125607
chr5_10505773	chr10_125607
chr5_10505783	chr10_125607
chr5_10631929	chr10_125607
chr5_10632045	chr10_125607
chr5_10632408	chr10_125607
chr5_10632450	chr10_125607
chr5_10632465	chr10_125607
chr5_10632482	chr10_125607
chr5_10632702	chr10_125607
chr5_107294134	chr10_125607
chr5_10729800	chr10_125607
chr5_10762333	chr10_125607
chr5_10762416	chr10_125607
chr5_10762459	chr10_125607
chr5_10762495	chr10_125607
chr5_10762514	chr10_125607
chr5_10762542	chr10_125607
chr5_10762561	chr10_125607
chr5_10781749	chr10_125607
chr5_10781775	chr10_125607
chr5_10826167	chr10_125607
chr5_108719644	chr10_125607
chr5_108719691	chr10_125607
chr5_108719716	chr10_125607
chr5_108719724	chr10_125607
chr5_108750904	chr10_125607
chr5_108750914	chr10_125607
chr5_108750918	chr10_125607
chr5_108750958	chr10_125607
chr5_10877170	chr10_125607
chr5_10877178	chr10_125607
chr5_10877221	chr10_125607
chr5_109041500	chr10_125607
chr5_109249647	chr10_125607
chr5_109249679	chr10_125607
chr5_109526535	chr10_125607
chr5_109526562	chr10_125607
chr5_109563906	chr10_125607
chr5_109621441	chr10_125607
chr5_109621488	chr10_125607
chr5_109763046	chr10_125607
chr5_109962550	chr10_125607
chr5_110338457	chr10_125607
chr5_110338525	chr10_125607
chr5_111462254	chr10_125607
chr5_111703933	chr10_125607
chr5_111769714	chr10_125607
chr5_111771490	chr10_125607
chr5_111781256	chr10_125607
chr5_112524120	chr10_125607
chr5_112891717	chr10_125607
chr5_112929574	chr10_125607
chr5_112929812	chr10_125607
chr5_112930343	chr10_125607
chr5_112969616	chr10_125607
chr5_112969690	chr10_125607
chr5_11302516	chr10_125607
chr5_113048341	chr10_125607
chr5_113048366	chr10_125607
chr5_113048385	chr10_125607
chr5_113048411	chr10_125607
chr5_11313899	chr10_125607
chr5_113194550	chr10_125607
chr5_113194601	chr10_125607
chr5_113194636	chr10_125607
chr5_113305577	chr10_125607
chr5_113444226	chr10_125607
chr5_114065112	chr10_125607
chr5_114065173	chr10_125607
chr5_115208651	chr10_125607
chr5_115271367	chr10_125607
chr5_115271954	chr10_125607
chr5_115271987	chr10_125607
chr5_115274779	chr10_125607
chr5_115562937	chr10_125607
chr5_115767672	chr10_125607
chr5_115835736	chr10_125607
chr5_115835765	chr10_125607
chr5_116076637	chr10_125607
chr5_1162941	chr10_125607
chr5_1163045	chr10_125607
chr5_116801202	chr10_125607
chr5_117298607	chr10_125607
chr5_117298612	chr10_125607
chr5_117298792	chr10_125607
chr5_117407043	chr10_125607
chr5_117407101	chr10_125607
chr5_117407140	chr10_125607
chr5_117407172	chr10_125607
chr5_117407204	chr10_125607
chr5_117407275	chr10_125607
chr5_117461505	chr10_125607
chr5_117856450	chr10_125607
chr5_117856555	chr10_125607
chr5_117858896	chr10_125607
chr5_117859072	chr10_125607
chr5_117864125	chr10_125607
chr5_118409085	chr10_125607
chr5_118472078	chr10_125607
chr5_118478448	chr10_125607
chr5_118570594	chr10_125607
chr5_119016472	chr10_125607
chr5_119016495	chr10_125607
chr5_119016552	chr10_125607
chr5_119016582	chr10_125607
chr5_119032998	chr10_125607
chr5_119177368	chr10_125607
chr5_119177415	chr10_125607
chr5_119200299	chr10_125607
chr5_119200387	chr10_125607
chr5_119346023	chr10_125607
chr5_119390633	chr10_125607
chr5_119414218	chr10_125607
chr5_119414344	chr10_125607
chr5_119420365	chr10_125607
chr5_119681578	chr10_125607
chr5_119708288	chr10_125607
chr5_120093353	chr10_125607
chr5_1211268	chr10_125607
chr5_121164782	chr10_125607
chr5_121979814	chr10_125607
chr5_122023209	chr10_125607
chr5_122220515	chr10_125607
chr5_122220604	chr10_125607
chr5_122473130	chr10_125607
chr5_122696844	chr10_125607
chr5_122849974	chr10_125607
chr5_123647314	chr10_125607
chr5_123741381	chr10_125607
chr5_123786632	chr10_125607
chr5_123786652	chr10_125607
chr5_124056848	chr10_125607
chr5_124056851	chr10_125607
chr5_124056856	chr10_125607
chr5_124149351	chr10_125607
chr5_124149372	chr10_125607
chr5_124374345	chr10_125607
chr5_124522584	chr10_125607
chr5_124522716	chr10_125607
chr5_124779326	chr10_125607
chr5_124848884	chr10_125607
chr5_124858190	chr10_125607
chr5_124879038	chr10_125607
chr5_124879051	chr10_125607
chr5_124879193	chr10_125607
chr5_124879226	chr10_125607
chr5_124879235	chr10_125607
chr5_124879385	chr10_125607
chr5_124879401	chr10_125607
chr5_124951835	chr10_125607
chr5_124961752	chr10_125607
chr5_124964027	chr10_125607
chr5_124992236	chr10_125607
chr5_125272618	chr10_125607
chr5_126036068	chr10_125607
chr5_126356126	chr10_125607
chr5_126356149	chr10_125607
chr5_126356181	chr10_125607
chr5_126356183	chr10_125607
chr5_126359613	chr10_125607
chr5_126599716	chr10_125607
chr5_126762653	chr10_125607
chr5_126762661	chr10_125607
chr5_126979081	chr10_125607
chr5_126983311	chr10_125607
chr5_126983335	chr10_125607
chr5_126984077	chr10_125607
chr5_127084839	chr10_125607
chr5_127111326	chr10_125607
chr5_127219450	chr10_125607
chr5_127374072	chr10_125607
chr5_127423509	chr10_125607
chr5_127839701	chr10_125607
chr5_128681220	chr10_125607
chr5_128681254	chr10_125607
chr5_128774799	chr10_125607
chr5_128774805	chr10_125607
chr5_128774878	chr10_125607
chr5_129126052	chr10_125607
chr5_129847681	chr10_125607
chr5_130488411	chr10_125607
chr5_130540650	chr10_125607
chr5_130764998	chr10_125607
chr5_130765253	chr10_125607
chr5_130765261	chr10_125607
chr5_130765403	chr10_125607
chr5_131224780	chr10_125607
chr5_131252482	chr10_125607
chr5_131252513	chr10_125607
chr5_131252642	chr10_125607
chr5_131252650	chr10_125607
chr5_131253243	chr10_125607
chr5_131257580	chr10_125607
chr5_131268123	chr10_125607
chr5_131268131	chr10_125607
chr5_131496542	chr10_125607
chr5_131501290	chr10_125607
chr5_131502947	chr10_125607
chr5_131504290	chr10_125607
chr5_131504330	chr10_125607
chr5_131504376	chr10_125607
chr5_131504393	chr10_125607
chr5_131504660	chr10_125607
chr5_131504672	chr10_125607
chr5_131504872	chr10_125607
chr5_131737518	chr10_125607
chr5_131747565	chr10_125607
chr5_132044313	chr10_125607
chr5_132044359	chr10_125607
chr5_132044376	chr10_125607
chr5_132044465	chr10_125607
chr5_132044471	chr10_125607
chr5_132044486	chr10_125607
chr5_132069635	chr10_125607
chr5_132069674	chr10_125607
chr5_132069692	chr10_125607
chr5_132069717	chr10_125607
chr5_132069817	chr10_125607
chr5_132071204	chr10_125607
chr5_132177322	chr10_125607
chr5_132230176	chr10_125607
chr5_132354562	chr10_125607
chr5_132467620	chr10_125607
chr5_132467665	chr10_125607
chr5_132479440	chr10_125607
chr5_132525113	chr10_125607
chr5_132527505	chr10_125607
chr5_133034251	chr10_125607
chr5_133034284	chr10_125607
chr5_133266840	chr10_125607
chr5_133309246	chr10_125607
chr5_133830748	chr10_125607
chr5_133830775	chr10_125607
chr5_133830777	chr10_125607
chr5_133928783	chr10_125607
chr5_133928808	chr10_125607
chr5_133929416	chr10_125607
chr5_133932985	chr10_125607
chr5_133953920	chr10_125607
chr5_133953960	chr10_125607
chr5_133960638	chr10_125607
chr5_134053278	chr10_125607
chr5_134249783	chr10_125607
chr5_134249800	chr10_125607
chr5_134464551	chr10_125607
chr5_134543960	chr10_125607
chr5_135116368	chr10_125607
chr5_135116658	chr10_125607
chr5_135116696	chr10_125607
chr5_135223940	chr10_125607
chr5_135264333	chr10_125607
chr5_135330861	chr10_125607
chr5_135425537	chr10_125607
chr5_135437291	chr10_125607
chr5_135437417	chr10_125607
chr5_135437466	chr10_125607
chr5_135437478	chr10_125607
chr5_135437819	chr10_125607
chr5_135439075	chr10_125607
chr5_135439098	chr10_125607
chr5_135445678	chr10_125607
chr5_135572140	chr10_125607
chr5_135589358	chr10_125607
chr5_135601177	chr10_125607
chr5_135901852	chr10_125607
chr5_137582184	chr10_125607
chr5_137582194	chr10_125607
chr5_137582415	chr10_125607
chr5_137582524	chr10_125607
chr5_137582549	chr10_125607
chr5_137582567	chr10_125607
chr5_138081427	chr10_125607
chr5_138237753	chr10_125607
chr5_138237792	chr10_125607
chr5_138240641	chr10_125607
chr5_138240648	chr10_125607
chr5_138369627	chr10_125607
chr5_138370025	chr10_125607
chr5_138625518	chr10_125607
chr5_138625528	chr10_125607
chr5_139183166	chr10_125607
chr5_139196833	chr10_125607
chr5_139199509	chr10_125607
chr5_139205394	chr10_125607
chr5_139256554	chr10_125607
chr5_139490776	chr10_125607
chr5_139490791	chr10_125607
chr5_139501456	chr10_125607
chr5_139501485	chr10_125607
chr5_139501679	chr10_125607
chr5_139501760	chr10_125607
chr5_139503394	chr10_125607
chr5_139503505	chr10_125607
chr5_139503537	chr10_125607
chr5_139503569	chr10_125607
chr5_139503577	chr10_125607
chr5_139504226	chr10_125607
chr5_139525971	chr10_125607
chr5_139525979	chr10_125607
chr5_13956170	chr10_125607
chr5_139590295	chr10_125607
chr5_139775707	chr10_125607
chr5_139775731	chr10_125607
chr5_139775754	chr10_125607
chr5_139775771	chr10_125607
chr5_139930475	chr10_125607
chr5_139958916	chr10_125607
chr5_140319773	chr10_125607
chr5_140395086	chr10_125607
chr5_140524196	chr10_125607
chr5_140553892	chr10_125607
chr5_140595131	chr10_125607
chr5_140602986	chr10_125607
chr5_140605666	chr10_125607
chr5_140612425	chr10_125607
chr5_140612432	chr10_125607
chr5_140612484	chr10_125607
chr5_140612488	chr10_125607
chr5_140612493	chr10_125607
chr5_140612496	chr10_125607
chr5_140612500	chr10_125607
chr5_140612529	chr10_125607
chr5_140612540	chr10_125607
chr5_140612560	chr10_125607
chr5_140612566	chr10_125607
chr5_140612590	chr10_125607
chr5_140612618	chr10_125607
chr5_140612628	chr10_125607
chr5_140614630	chr10_125607
chr5_140633858	chr10_125607
chr5_140633875	chr10_125607
chr5_140635001	chr10_125607
chr5_140637505	chr10_125607
chr5_140637566	chr10_125607
chr5_140637574	chr10_125607
chr5_140637607	chr10_125607
chr5_140637630	chr10_125607
chr5_140654519	chr10_125607
chr5_141463418	chr10_125607
chr5_141463509	chr10_125607
chr5_14151069	chr10_125607
chr5_14151088	chr10_125607
chr5_14151122	chr10_125607
chr5_141623037	chr10_125607
chr5_141685861	chr10_125607
chr5_14168645	chr10_125607
chr5_141996849	chr10_125607
chr5_141996859	chr10_125607
chr5_141996955	chr10_125607
chr5_141996957	chr10_125607
chr5_142046253	chr10_125607
chr5_142046315	chr10_125607
chr5_142242457	chr10_125607
chr5_142242494	chr10_125607
chr5_142386864	chr10_125607
chr5_142419817	chr10_125607
chr5_142711347	chr10_125607
chr5_142727776	chr10_125607
chr5_142758575	chr10_125607
chr5_142798255	chr10_125607
chr5_142798352	chr10_125607
chr5_142798653	chr10_125607
chr5_142798679	chr10_125607
chr5_142812397	chr10_125607
chr5_142812462	chr10_125607
chr5_142837456	chr10_125607
chr5_142837504	chr10_125607
chr5_142837604	chr10_125607
chr5_142865900	chr10_125607
chr5_14286871	chr10_125607
chr5_14292895	chr10_125607
chr5_143165398	chr10_125607
chr5_143165418	chr10_125607
chr5_143165436	chr10_125607
chr5_143165443	chr10_125607
chr5_14356516	chr10_125607
chr5_143602021	chr10_125607
chr5_143619398	chr10_125607
chr5_143710643	chr10_125607
chr5_143741518	chr10_125607
chr5_143764391	chr10_125607
chr5_143796836	chr10_125607
chr5_143796910	chr10_125607
chr5_144020459	chr10_125607
chr5_144374961	chr10_125607
chr5_144434978	chr10_125607
chr5_14489780	chr10_125607
chr5_14521394	chr10_125607
chr5_14521422	chr10_125607
chr5_14521791	chr10_125607
chr5_14521835	chr10_125607
chr5_14521918	chr10_125607
chr5_14521926	chr10_125607
chr5_14521938	chr10_125607
chr5_14521974	chr10_125607
chr5_14545208	chr10_125607
chr5_14545338	chr10_125607
chr5_14549699	chr10_125607
chr5_14549751	chr10_125607
chr5_14549849	chr10_125607
chr5_14559613	chr10_125607
chr5_14565224	chr10_125607
chr5_14584351	chr10_125607
chr5_14584385	chr10_125607
chr5_14584388	chr10_125607
chr5_14586834	chr10_125607
chr5_14586863	chr10_125607
chr5_14586916	chr10_125607
chr5_14586963	chr10_125607
chr5_14587042	chr10_125607
chr5_14587164	chr10_125607
chr5_14587223	chr10_125607
chr5_14587288	chr10_125607
chr5_14587299	chr10_125607
chr5_14587310	chr10_125607
chr5_14595090	chr10_125607
chr5_14595826	chr10_125607
chr5_14596482	chr10_125607
chr5_146428826	chr10_125607
chr5_14672108	chr10_125607
chr5_14714146	chr10_125607
chr5_14714197	chr10_125607
chr5_147555286	chr10_125607
chr5_147555450	chr10_125607
chr5_147555504	chr10_125607
chr5_147555520	chr10_125607
chr5_1477198	chr10_125607
chr5_1477238	chr10_125607
chr5_1477259	chr10_125607
chr5_14810349	chr10_125607
chr5_148337169	chr10_125607
chr5_148466505	chr10_125607
chr5_148466632	chr10_125607
chr5_148509986	chr10_125607
chr5_148744514	chr10_125607
chr5_148748832	chr10_125607
chr5_148748967	chr10_125607
chr5_148749047	chr10_125607
chr5_148750137	chr10_125607
chr5_148750256	chr10_125607
chr5_148763531	chr10_125607
chr5_148769338	chr10_125607
chr5_148810982	chr10_125607
chr5_148811024	chr10_125607
chr5_148816615	chr10_125607
chr5_148817899	chr10_125607
chr5_148823074	chr10_125607
chr5_148827546	chr10_125607
chr5_148827606	chr10_125607
chr5_148830703	chr10_125607
chr5_148831427	chr10_125607
chr5_148836045	chr10_125607
chr5_148836115	chr10_125607
chr5_148849725	chr10_125607
chr5_148849728	chr10_125607
chr5_148877517	chr10_125607
chr5_148877577	chr10_125607
chr5_148983648	chr10_125607
chr5_149261454	chr10_125607
chr5_149462133	chr10_125607
chr5_149644442	chr10_125607
chr5_149659940	chr10_125607
chr5_149677804	chr10_125607
chr5_149677870	chr10_125607
chr5_149677883	chr10_125607
chr5_149678028	chr10_125607
chr5_149680902	chr10_125607
chr5_149681001	chr10_125607
chr5_149681254	chr10_125607
chr5_149904115	chr10_125607
chr5_149904939	chr10_125607
chr5_14993164	chr10_125607
chr5_14993172	chr10_125607
chr5_14993174	chr10_125607
chr5_14993198	chr10_125607
chr5_14993201	chr10_125607
chr5_14993203	chr10_125607
chr5_14993257	chr10_125607
chr5_14993275	chr10_125607
chr5_14993347	chr10_125607
chr5_14993383	chr10_125607
chr5_14993387	chr10_125607
chr5_14993406	chr10_125607
chr5_14993488	chr10_125607
chr5_14993500	chr10_125607
chr5_14993569	chr10_125607
chr5_14998562	chr10_125607
chr5_150035343	chr10_125607
chr5_150051959	chr10_125607
chr5_150051965	chr10_125607
chr5_150051979	chr10_125607
chr5_150052010	chr10_125607
chr5_150052034	chr10_125607
chr5_150052036	chr10_125607
chr5_150052049	chr10_125607
chr5_150052100	chr10_125607
chr5_150058750	chr10_125607
chr5_150058780	chr10_125607
chr5_150059232	chr10_125607
chr5_150061775	chr10_125607
chr5_150061830	chr10_125607
chr5_150061880	chr10_125607
chr5_150061949	chr10_125607
chr5_150063102	chr10_125607
chr5_150065008	chr10_125607
chr5_150065597	chr10_125607
chr5_150067040	chr10_125607
chr5_150067573	chr10_125607
chr5_150068311	chr10_125607
chr5_150068320	chr10_125607
chr5_150070458	chr10_125607
chr5_150070799	chr10_125607
chr5_150071703	chr10_125607
chr5_150079906	chr10_125607
chr5_150080594	chr10_125607
chr5_150082878	chr10_125607
chr5_150084007	chr10_125607
chr5_150084116	chr10_125607
chr5_150084134	chr10_125607
chr5_150084255	chr10_125607
chr5_150084261	chr10_125607
chr5_150084278	chr10_125607
chr5_150084324	chr10_125607
chr5_150084613	chr10_125607
chr5_150084661	chr10_125607
chr5_150084703	chr10_125607
chr5_150084903	chr10_125607
chr5_150085000	chr10_125607
chr5_150085004	chr10_125607
chr5_150085007	chr10_125607
chr5_150085076	chr10_125607
chr5_150085200	chr10_125607
chr5_150085224	chr10_125607
chr5_150085377	chr10_125607
chr5_150085382	chr10_125607
chr5_150085905	chr10_125607
chr5_150085954	chr10_125607
chr5_150085966	chr10_125607
chr5_150086149	chr10_125607
chr5_150086365	chr10_125607
chr5_150086687	chr10_125607
chr5_150087000	chr10_125607
chr5_150087040	chr10_125607
chr5_150087136	chr10_125607
chr5_150087681	chr10_125607
chr5_150088682	chr10_125607
chr5_150090965	chr10_125607
chr5_150093139	chr10_125607
chr5_150093181	chr10_125607
chr5_150102995	chr10_125607
chr5_150106078	chr10_125607
chr5_150185719	chr10_125607
chr5_150372861	chr10_125607
chr5_150403141	chr10_125607
chr5_150403169	chr10_125607
chr5_150413438	chr10_125607
chr5_150419708	chr10_125607
chr5_150429725	chr10_125607
chr5_150429817	chr10_125607
chr5_150429827	chr10_125607
chr5_150466731	chr10_125607
chr5_150732347	chr10_125607
chr5_150732564	chr10_125607
chr5_150734657	chr10_125607
chr5_150734710	chr10_125607
chr5_150853820	chr10_125607
chr5_151012732	chr10_125607
chr5_151017263	chr10_125607
chr5_151017286	chr10_125607
chr5_151017293	chr10_125607
chr5_151056636	chr10_125607
chr5_151097140	chr10_125607
chr5_151097151	chr10_125607
chr5_151097164	chr10_125607
chr5_151240659	chr10_125607
chr5_151257821	chr10_125607
chr5_151257838	chr10_125607
chr5_151258275	chr10_125607
chr5_151258320	chr10_125607
chr5_151291574	chr10_125607
chr5_151483815	chr10_125607
chr5_15154870	chr10_125607
chr5_151672626	chr10_125607
chr5_1517896	chr10_125607
chr5_1517920	chr10_125607
chr5_1517926	chr10_125607
chr5_1517955	chr10_125607
chr5_1518018	chr10_125607
chr5_1518060	chr10_125607
chr5_1518064	chr10_125607
chr5_1518078	chr10_125607
chr5_153705283	chr10_125607
chr5_153969584	chr10_125607
chr5_153969742	chr10_125607
chr5_154075411	chr10_125607
chr5_154217096	chr10_125607
chr5_154217198	chr10_125607
chr5_154224155	chr10_125607
chr5_154229085	chr10_125607
chr5_154229183	chr10_125607
chr5_154238202	chr10_125607
chr5_154714840	chr10_125607
chr5_154714849	chr10_125607
chr5_154714855	chr10_125607
chr5_154863026	chr10_125607
chr5_154885607	chr10_125607
chr5_154990856	chr10_125607
chr5_155024099	chr10_125607
chr5_15516841	chr10_125607
chr5_15520062	chr10_125607
chr5_155407053	chr10_125607
chr5_1564350	chr10_125607
chr5_156826307	chr10_125607
chr5_156963204	chr10_125607
chr5_156963212	chr10_125607
chr5_156963356	chr10_125607
chr5_156963420	chr10_125607
chr5_156974492	chr10_125607
chr5_157106689	chr10_125607
chr5_157106870	chr10_125607
chr5_157106876	chr10_125607
chr5_157106891	chr10_125607
chr5_157106997	chr10_125607
chr5_157107147	chr10_125607
chr5_157107757	chr10_125607
chr5_157107782	chr10_125607
chr5_157108210	chr10_125607
chr5_157108220	chr10_125607
chr5_157108356	chr10_125607
chr5_157108377	chr10_125607
chr5_157108415	chr10_125607
chr5_157109385	chr10_125607
chr5_157212483	chr10_125607
chr5_15744849	chr10_125607
chr5_157455221	chr10_125607
chr5_157455250	chr10_125607
chr5_157567225	chr10_125607
chr5_157567268	chr10_125607
chr5_157567307	chr10_125607
chr5_157582003	chr10_125607
chr5_157582016	chr10_125607
chr5_157582076	chr10_125607
chr5_157602695	chr10_125607
chr5_157613651	chr10_125607
chr5_158224233	chr10_125607
chr5_158224389	chr10_125607
chr5_158224845	chr10_125607
chr5_158234029	chr10_125607
chr5_158413344	chr10_125607
chr5_158478351	chr10_125607
chr5_158560418	chr10_125607
chr5_158598243	chr10_125607
chr5_158598245	chr10_125607
chr5_158598251	chr10_125607
chr5_158808297	chr10_125607
chr5_158808717	chr10_125607
chr5_159187948	chr10_125607
chr5_159187961	chr10_125607
chr5_159345810	chr10_125607
chr5_159346483	chr10_125607
chr5_159346507	chr10_125607
chr5_159359768	chr10_125607
chr5_159458625	chr10_125607
chr5_159469492	chr10_125607
chr5_159653222	chr10_125607
chr5_159803102	chr10_125607
chr5_159803104	chr10_125607
chr5_159803135	chr10_125607
chr5_159803180	chr10_125607
chr5_159803187	chr10_125607
chr5_159803191	chr10_125607
chr5_159803196	chr10_125607
chr5_159803234	chr10_125607
chr5_159805469	chr10_125607
chr5_159805544	chr10_125607
chr5_159807488	chr10_125607
chr5_159941516	chr10_125607
chr5_159973715	chr10_125607
chr5_160163546	chr10_125607
chr5_160186418	chr10_125607
chr5_160193163	chr10_125607
chr5_160231416	chr10_125607
chr5_160231440	chr10_125607
chr5_160231454	chr10_125607
chr5_160231456	chr10_125607
chr5_160244678	chr10_125607
chr5_160435741	chr10_125607
chr5_160499928	chr10_125607
chr5_160499960	chr10_125607
chr5_160500098	chr10_125607
chr5_160500126	chr10_125607
chr5_160640544	chr10_125607
chr5_160640553	chr10_125607
chr5_160643994	chr10_125607
chr5_160928140	chr10_125607
chr5_162269046	chr10_125607
chr5_162269156	chr10_125607
chr5_162269204	chr10_125607
chr5_162269266	chr10_125607
chr5_162269295	chr10_125607
chr5_162269304	chr10_125607
chr5_163397228	chr10_125607
chr5_163737819	chr10_125607
chr5_163898707	chr10_125607
chr5_163916671	chr10_125607
chr5_163916702	chr10_125607
chr5_164070400	chr10_125607
chr5_165014714	chr10_125607
chr5_165014722	chr10_125607
chr5_165160059	chr10_125607
chr5_165186062	chr10_125607
chr5_165186075	chr10_125607
chr5_165186117	chr10_125607
chr5_165186150	chr10_125607
chr5_165560099	chr10_125607
chr5_167614437	chr10_125607
chr5_168328781	chr10_125607
chr5_168347611	chr10_125607
chr5_168584166	chr10_125607
chr5_168914334	chr10_125607
chr5_168914500	chr10_125607
chr5_168914668	chr10_125607
chr5_168914673	chr10_125607
chr5_168918539	chr10_125607
chr5_168919884	chr10_125607
chr5_169527276	chr10_125607
chr5_16953865	chr10_125607
chr5_16955037	chr10_125607
chr5_169636365	chr10_125607
chr5_170106368	chr10_125607
chr5_170106377	chr10_125607
chr5_170106413	chr10_125607
chr5_170106419	chr10_125607
chr5_170106452	chr10_125607
chr5_170106471	chr10_125607
chr5_170106484	chr10_125607
chr5_170106491	chr10_125607
chr5_170106513	chr10_125607
chr5_170106515	chr10_125607
chr5_170106518	chr10_125607
chr5_170106524	chr10_125607
chr5_170190551	chr10_125607
chr5_170201629	chr10_125607
chr5_170293267	chr10_125607
chr5_170293317	chr10_125607
chr5_170293327	chr10_125607
chr5_170293405	chr10_125607
chr5_170293464	chr10_125607
chr5_170295513	chr10_125607
chr5_170296457	chr10_125607
chr5_170300639	chr10_125607
chr5_170300729	chr10_125607
chr5_170300864	chr10_125607
chr5_170300916	chr10_125607
chr5_170300985	chr10_125607
chr5_170301012	chr10_125607
chr5_170301044	chr10_125607
chr5_170301050	chr10_125607
chr5_170301187	chr10_125607
chr5_170301232	chr10_125607
chr5_170301240	chr10_125607
chr5_170302258	chr10_125607
chr5_170303711	chr10_125607
chr5_170303718	chr10_125607
chr5_170312416	chr10_125607
chr5_170330692	chr10_125607
chr5_170334216	chr10_125607
chr5_170334275	chr10_125607
chr5_170334277	chr10_125607
chr5_170336422	chr10_125607
chr5_170352584	chr10_125607
chr5_170357598	chr10_125607
chr5_170363540	chr10_125607
chr5_170363824	chr10_125607
chr5_170365230	chr10_125607
chr5_170365283	chr10_125607
chr5_170365332	chr10_125607
chr5_170365336	chr10_125607
chr5_170404818	chr10_125607
chr5_170406811	chr10_125607
chr5_170407157	chr10_125607
chr5_170415525	chr10_125607
chr5_170471464	chr10_125607
chr5_170471927	chr10_125607
chr5_170485167	chr10_125607
chr5_170485614	chr10_125607
chr5_170492010	chr10_125607
chr5_170510830	chr10_125607
chr5_170511785	chr10_125607
chr5_170539487	chr10_125607
chr5_170539532	chr10_125607
chr5_17063406	chr10_125607
chr5_17063446	chr10_125607
chr5_17063540	chr10_125607
chr5_170776483	chr10_125607
chr5_17090992	chr10_125607
chr5_17091144	chr10_125607
chr5_17109209	chr10_125607
chr5_17109296	chr10_125607
chr5_17109375	chr10_125607
chr5_17110107	chr10_125607
chr5_17118431	chr10_125607
chr5_17118459	chr10_125607
chr5_17130215	chr10_125607
chr5_17130291	chr10_125607
chr5_17130307	chr10_125607
chr5_17130347	chr10_125607
chr5_17130357	chr10_125607
chr5_17130440	chr10_125607
chr5_17130524	chr10_125607
chr5_17130552	chr10_125607
chr5_17130623	chr10_125607
chr5_171364062	chr10_125607
chr5_171442896	chr10_125607
chr5_171633961	chr10_125607
chr5_171633969	chr10_125607
chr5_171634471	chr10_125607
chr5_171660682	chr10_125607
chr5_171698532	chr10_125607
chr5_171698602	chr10_125607
chr5_171845334	chr10_125607
chr5_171845431	chr10_125607
chr5_171845438	chr10_125607
chr5_171845444	chr10_125607
chr5_171845499	chr10_125607
chr5_171845545	chr10_125607
chr5_172114718	chr10_125607
chr5_172114762	chr10_125607
chr5_172114772	chr10_125607
chr5_172114778	chr10_125607
chr5_172114802	chr10_125607
chr5_172114823	chr10_125607
chr5_172114825	chr10_125607
chr5_172114854	chr10_125607
chr5_172114873	chr10_125607
chr5_172114931	chr10_125607
chr5_172114940	chr10_125607
chr5_172131313	chr10_125607
chr5_172131323	chr10_125607
chr5_172131325	chr10_125607
chr5_172150437	chr10_125607
chr5_172174024	chr10_125607
chr5_172174045	chr10_125607
chr5_172174081	chr10_125607
chr5_172175171	chr10_125607
chr5_172175785	chr10_125607
chr5_172199719	chr10_125607
chr5_172200253	chr10_125607
chr5_172200267	chr10_125607
chr5_172365590	chr10_125607
chr5_172594799	chr10_125607
chr5_172751384	chr10_125607
chr5_172751589	chr10_125607
chr5_172751621	chr10_125607
chr5_172751731	chr10_125607
chr5_172774591	chr10_125607
chr5_172805856	chr10_125607
chr5_172805910	chr10_125607
chr5_172805922	chr10_125607
chr5_172805936	chr10_125607
chr5_172805951	chr10_125607
chr5_172805965	chr10_125607
chr5_172882148	chr10_125607
chr5_172882161	chr10_125607
chr5_172885681	chr10_125607
chr5_172885693	chr10_125607
chr5_172885787	chr10_125607
chr5_172885810	chr10_125607
chr5_172885823	chr10_125607
chr5_172885838	chr10_125607
chr5_172969101	chr10_125607
chr5_172969105	chr10_125607
chr5_172969464	chr10_125607
chr5_172969572	chr10_125607
chr5_172969603	chr10_125607
chr5_172969612	chr10_125607
chr5_172969819	chr10_125607
chr5_173013070	chr10_125607
chr5_173018483	chr10_125607
chr5_173018601	chr10_125607
chr5_173029382	chr10_125607
chr5_173036004	chr10_125607
chr5_173036075	chr10_125607
chr5_173036098	chr10_125607
chr5_173036129	chr10_125607
chr5_173036131	chr10_125607
chr5_17318830	chr10_125607
chr5_17318907	chr10_125607
chr5_173398284	chr10_125607
chr5_173552548	chr10_125607
chr5_173574930	chr10_125607
chr5_173751127	chr10_125607
chr5_173778284	chr10_125607
chr5_173802929	chr10_125607
chr5_173885894	chr10_125607
chr5_17401117	chr10_125607
chr5_17401270	chr10_125607
chr5_174308632	chr10_125607
chr5_17508231	chr10_125607
chr5_17508268	chr10_125607
chr5_175281861	chr10_125607
chr5_175576207	chr10_125607
chr5_175576277	chr10_125607
chr5_175576336	chr10_125607
chr5_175576343	chr10_125607
chr5_175606560	chr10_125607
chr5_175695827	chr10_125607
chr5_175853738	chr10_125607
chr5_176392179	chr10_125607
chr5_176392303	chr10_125607
chr5_176515168	chr10_125607
chr5_176515183	chr10_125607
chr5_176550682	chr10_125607
chr5_17666041	chr10_125607
chr5_177128356	chr10_125607
chr5_17713606	chr10_125607
chr5_177230775	chr10_125607
chr5_177230813	chr10_125607
chr5_177296134	chr10_125607
chr5_177320979	chr10_125607
chr5_177321024	chr10_125607
chr5_177321042	chr10_125607
chr5_177321190	chr10_125607
chr5_177321205	chr10_125607
chr5_177321253	chr10_125607
chr5_177353154	chr10_125607
chr5_177353159	chr10_125607
chr5_177361805	chr10_125607
chr5_177361809	chr10_125607
chr5_177393321	chr10_125607
chr5_177405951	chr10_125607
chr5_177405980	chr10_125607
chr5_177406013	chr10_125607
chr5_177416180	chr10_125607
chr5_177428778	chr10_125607
chr5_177508033	chr10_125607
chr5_177508036	chr10_125607
chr5_177508065	chr10_125607
chr5_177508086	chr10_125607
chr5_177508090	chr10_125607
chr5_177510277	chr10_125607
chr5_177510329	chr10_125607
chr5_178107171	chr10_125607
chr5_178240434	chr10_125607
chr5_178240787	chr10_125607
chr5_178240803	chr10_125607
chr5_178240909	chr10_125607
chr5_178241185	chr10_125607
chr5_178241588	chr10_125607
chr5_178241926	chr10_125607
chr5_178328265	chr10_125607
chr5_178334972	chr10_125607
chr5_178334977	chr10_125607
chr5_178334996	chr10_125607
chr5_178335029	chr10_125607
chr5_178335084	chr10_125607
chr5_178335114	chr10_125607
chr5_178335158	chr10_125607
chr5_178417559	chr10_125607
chr5_179146963	chr10_125607
chr5_179174958	chr10_125607
chr5_179219900	chr10_125607
chr5_179638109	chr10_125607
chr5_179638119	chr10_125607
chr5_179680234	chr10_125607
chr5_179694692	chr10_125607
chr5_179760813	chr10_125607
chr5_179760817	chr10_125607
chr5_179760857	chr10_125607
chr5_179760887	chr10_125607
chr5_179776627	chr10_125607
chr5_179776704	chr10_125607
chr5_179792605	chr10_125607
chr5_179792685	chr10_125607
chr5_179792733	chr10_125607
chr5_179792782	chr10_125607
chr5_179792798	chr10_125607
chr5_179792803	chr10_125607
chr5_179792951	chr10_125607
chr5_179792984	chr10_125607
chr5_179792994	chr10_125607
chr5_179793003	chr10_125607
chr5_179794780	chr10_125607
chr5_179794803	chr10_125607
chr5_179923745	chr10_125607
chr5_179959761	chr10_125607
chr5_179959811	chr10_125607
chr5_179971615	chr10_125607
chr5_18001111	chr10_125607
chr5_180080489	chr10_125607
chr5_180080556	chr10_125607
chr5_180080585	chr10_125607
chr5_180080595	chr10_125607
chr5_180080622	chr10_125607
chr5_180080625	chr10_125607
chr5_180080627	chr10_125607
chr5_180080641	chr10_125607
chr5_180080650	chr10_125607
chr5_180080742	chr10_125607
chr5_180162618	chr10_125607
chr5_180176933	chr10_125607
chr5_180177059	chr10_125607
chr5_180177137	chr10_125607
chr5_180216941	chr10_125607
chr5_180294568	chr10_125607
chr5_180294676	chr10_125607
chr5_180412002	chr10_125607
chr5_180519107	chr10_125607
chr5_180519124	chr10_125607
chr5_180665946	chr10_125607
chr5_1807562	chr10_125607
chr5_180804054	chr10_125607
chr5_180804056	chr10_125607
chr5_180804058	chr10_125607
chr5_180804064	chr10_125607
chr5_180804084	chr10_125607
chr5_180804155	chr10_125607
chr5_180804185	chr10_125607
chr5_180804194	chr10_125607
chr5_180804535	chr10_125607
chr5_180805477	chr10_125607
chr5_180805489	chr10_125607
chr5_180805526	chr10_125607
chr5_181038481	chr10_125607
chr5_21013898	chr10_125607
chr5_21121502	chr10_125607
chr5_21831378	chr10_125607
chr5_24076711	chr10_125607
chr5_25266885	chr10_125607
chr5_25688425	chr10_125607
chr5_3092971	chr10_125607
chr5_3151090	chr10_125607
chr5_3177038	chr10_125607
chr5_31773105	chr10_125607
chr5_31804185	chr10_125607
chr5_31823880	chr10_125607
chr5_31839908	chr10_125607
chr5_32203714	chr10_125607
chr5_32203730	chr10_125607
chr5_32231335	chr10_125607
chr5_32231338	chr10_125607
chr5_32321859	chr10_125607
chr5_32514977	chr10_125607
chr5_32540771	chr10_125607
chr5_32695559	chr10_125607
chr5_33229546	chr10_125607
chr5_33465328	chr10_125607
chr5_33475869	chr10_125607
chr5_33661935	chr10_125607
chr5_33661938	chr10_125607
chr5_33737890	chr10_125607
chr5_33998623	chr10_125607
chr5_33998625	chr10_125607
chr5_35066446	chr10_125607
chr5_35698599	chr10_125607
chr5_35820764	chr10_125607
chr5_35820791	chr10_125607
chr5_35876520	chr10_125607
chr5_35925802	chr10_125607
chr5_35925804	chr10_125607
chr5_35925814	chr10_125607
chr5_35925847	chr10_125607
chr5_36224138	chr10_125607
chr5_36224155	chr10_125607
chr5_36284046	chr10_125607
chr5_36373600	chr10_125607
chr5_36373751	chr10_125607
chr5_36373753	chr10_125607
chr5_36373848	chr10_125607
chr5_36373903	chr10_125607
chr5_36529313	chr10_125607
chr5_36593867	chr10_125607
chr5_36595667	chr10_125607
chr5_36680443	chr10_125607
chr5_36680453	chr10_125607
chr5_36680467	chr10_125607
chr5_36680476	chr10_125607
chr5_36685495	chr10_125607
chr5_36685571	chr10_125607
chr5_36723779	chr10_125607
chr5_36724405	chr10_125607
chr5_36724743	chr10_125607
chr5_36724799	chr10_125607
chr5_36840512	chr10_125607
chr5_36840613	chr10_125607
chr5_36840630	chr10_125607
chr5_36882351	chr10_125607
chr5_36898574	chr10_125607
chr5_37396380	chr10_125607
chr5_37396495	chr10_125607
chr5_37396600	chr10_125607
chr5_37396686	chr10_125607
chr5_37672426	chr10_125607
chr5_37672481	chr10_125607
chr5_37672494	chr10_125607
chr5_38092734	chr10_125607
chr5_38115062	chr10_125607
chr5_38453611	chr10_125607
chr5_38453764	chr10_125607
chr5_38586033	chr10_125607
chr5_38828524	chr10_125607
chr5_39142728	chr10_125607
chr5_39174908	chr10_125607
chr5_39188039	chr10_125607
chr5_39194992	chr10_125607
chr5_39195038	chr10_125607
chr5_39202931	chr10_125607
chr5_39202943	chr10_125607
chr5_39202955	chr10_125607
chr5_39203653	chr10_125607
chr5_39209978	chr10_125607
chr5_39210034	chr10_125607
chr5_39210057	chr10_125607
chr5_39210084	chr10_125607
chr5_39210112	chr10_125607
chr5_39210121	chr10_125607
chr5_39210202	chr10_125607
chr5_39210309	chr10_125607
chr5_39210720	chr10_125607
chr5_39215088	chr10_125607
chr5_39217712	chr10_125607
chr5_39223694	chr10_125607
chr5_39225971	chr10_125607
chr5_39228665	chr10_125607
chr5_39228675	chr10_125607
chr5_39230760	chr10_125607
chr5_39264740	chr10_125607
chr5_39269496	chr10_125607
chr5_39269778	chr10_125607
chr5_39270253	chr10_125607
chr5_39270613	chr10_125607
chr5_39272998	chr10_125607
chr5_39273029	chr10_125607
chr5_39273035	chr10_125607
chr5_39273039	chr10_125607
chr5_39273052	chr10_125607
chr5_39273056	chr10_125607
chr5_39273070	chr10_125607
chr5_39273084	chr10_125607
chr5_39273117	chr10_125607
chr5_39273129	chr10_125607
chr5_39273182	chr10_125607
chr5_39280358	chr10_125607
chr5_39280637	chr10_125607
chr5_39280700	chr10_125607
chr5_39280739	chr10_125607
chr5_39412936	chr10_125607
chr5_39432827	chr10_125607
chr5_39432849	chr10_125607
chr5_39455825	chr10_125607
chr5_39458659	chr10_125607
chr5_39461103	chr10_125607
chr5_39461517	chr10_125607
chr5_39587874	chr10_125607
chr5_39946568	chr10_125607
chr5_40245687	chr10_125607
chr5_402637	chr10_125607
chr5_402954	chr10_125607
chr5_403072	chr10_125607
chr5_403106	chr10_125607
chr5_403138	chr10_125607
chr5_403279	chr10_125607
chr5_40356012	chr10_125607
chr5_40378559	chr10_125607
chr5_40378712	chr10_125607
chr5_40388449	chr10_125607
chr5_40393180	chr10_125607
chr5_40436701	chr10_125607
chr5_40436770	chr10_125607
chr5_40485492	chr10_125607
chr5_40485894	chr10_125607
chr5_40502709	chr10_125607
chr5_40502873	chr10_125607
chr5_40503030	chr10_125607
chr5_40551758	chr10_125607
chr5_40616995	chr10_125607
chr5_40617006	chr10_125607
chr5_40617028	chr10_125607
chr5_40649468	chr10_125607
chr5_40669825	chr10_125607
chr5_40849304	chr10_125607
chr5_424860	chr10_125607
chr5_44262609	chr10_125607
chr5_44262627	chr10_125607
chr5_44336848	chr10_125607
chr5_44336901	chr10_125607
chr5_4580621	chr10_125607
chr5_4580659	chr10_125607
chr5_483559	chr10_125607
chr5_483567	chr10_125607
chr5_483633	chr10_125607
chr5_483659	chr10_125607
chr5_483924	chr10_125607
chr5_483926	chr10_125607
chr5_484010	chr10_125607
chr5_50422549	chr10_125607
chr5_50445368	chr10_125607
chr5_50445382	chr10_125607
chr5_50449046	chr10_125607
chr5_50613229	chr10_125607
chr5_50654242	chr10_125607
chr5_50733928	chr10_125607
chr5_50853543	chr10_125607
chr5_50853556	chr10_125607
chr5_50853569	chr10_125607
chr5_52505018	chr10_125607
chr5_53470250	chr10_125607
chr5_53872029	chr10_125607
chr5_54249421	chr10_125607
chr5_54249490	chr10_125607
chr5_54426439	chr10_125607
chr5_54471586	chr10_125607
chr5_54577656	chr10_125607
chr5_54577885	chr10_125607
chr5_54590764	chr10_125607
chr5_54590874	chr10_125607
chr5_54590881	chr10_125607
chr5_54591204	chr10_125607
chr5_54611303	chr10_125607
chr5_54742000	chr10_125607
chr5_54742065	chr10_125607
chr5_54814598	chr10_125607
chr5_54814616	chr10_125607
chr5_54833150	chr10_125607
chr5_5493414	chr10_125607
chr5_55104996	chr10_125607
chr5_55105008	chr10_125607
chr5_55128087	chr10_125607
chr5_55571893	chr10_125607
chr5_55591096	chr10_125607
chr5_55591297	chr10_125607
chr5_55620731	chr10_125607
chr5_55620793	chr10_125607
chr5_55642108	chr10_125607
chr5_55642114	chr10_125607
chr5_55642287	chr10_125607
chr5_55642291	chr10_125607
chr5_55856778	chr10_125607
chr5_55860449	chr10_125607
chr5_55903568	chr10_125607
chr5_55903625	chr10_125607
chr5_55922247	chr10_125607
chr5_55929491	chr10_125607
chr5_55929499	chr10_125607
chr5_55929553	chr10_125607
chr5_55945928	chr10_125607
chr5_55954332	chr10_125607
chr5_55954337	chr10_125607
chr5_55989774	chr10_125607
chr5_55990272	chr10_125607
chr5_56048879	chr10_125607
chr5_56056362	chr10_125607
chr5_56066906	chr10_125607
chr5_56066922	chr10_125607
chr5_56077798	chr10_125607
chr5_56077822	chr10_125607
chr5_56078117	chr10_125607
chr5_56080580	chr10_125607
chr5_56090765	chr10_125607
chr5_56095706	chr10_125607
chr5_56095728	chr10_125607
chr5_56107695	chr10_125607
chr5_56156108	chr10_125607
chr5_56156116	chr10_125607
chr5_56156443	chr10_125607
chr5_56156690	chr10_125607
chr5_56156711	chr10_125607
chr5_56156927	chr10_125607
chr5_56156931	chr10_125607
chr5_56159414	chr10_125607
chr5_56159448	chr10_125607
chr5_56159495	chr10_125607
chr5_56159584	chr10_125607
chr5_56159856	chr10_125607
chr5_56159866	chr10_125607
chr5_56159884	chr10_125607
chr5_56161583	chr10_125607
chr5_56162356	chr10_125607
chr5_56165885	chr10_125607
chr5_56165893	chr10_125607
chr5_56414978	chr10_125607
chr5_56415189	chr10_125607
chr5_56415216	chr10_125607
chr5_56415229	chr10_125607
chr5_56415338	chr10_125607
chr5_56482701	chr10_125607
chr5_56482724	chr10_125607
chr5_56493805	chr10_125607
chr5_56494674	chr10_125607
chr5_56494757	chr10_125607
chr5_56506346	chr10_125607
chr5_56545085	chr10_125607
chr5_56545127	chr10_125607
chr5_56560037	chr10_125607
chr5_56567433	chr10_125607
chr5_56588623	chr10_125607
chr5_56639139	chr10_125607
chr5_56667156	chr10_125607
chr5_56673489	chr10_125607
chr5_56673554	chr10_125607
chr5_56674632	chr10_125607
chr5_56684594	chr10_125607
chr5_56729663	chr10_125607
chr5_56770041	chr10_125607
chr5_56770073	chr10_125607
chr5_56770664	chr10_125607
chr5_56853843	chr10_125607
chr5_57007536	chr10_125607
chr5_57030321	chr10_125607
chr5_57030330	chr10_125607
chr5_57530029	chr10_125607
chr5_57660036	chr10_125607
chr5_58484590	chr10_125607
chr5_58658375	chr10_125607
chr5_59337417	chr10_125607
chr5_59337424	chr10_125607
chr5_59656340	chr10_125607
chr5_60259807	chr10_125607
chr5_60259937	chr10_125607
chr5_60259997	chr10_125607
chr5_60272659	chr10_125607
chr5_60516330	chr10_125607
chr5_60522457	chr10_125607
chr5_60533091	chr10_125607
chr5_60634093	chr10_125607
chr5_60634394	chr10_125607
chr5_60634488	chr10_125607
chr5_60634564	chr10_125607
chr5_60652300	chr10_125607
chr5_60665156	chr10_125607
chr5_60821513	chr10_125607
chr5_61261867	chr10_125607
chr5_61262071	chr10_125607
chr5_61271015	chr10_125607
chr5_61271042	chr10_125607
chr5_61277872	chr10_125607
chr5_61277899	chr10_125607
chr5_61277910	chr10_125607
chr5_61278702	chr10_125607
chr5_61290166	chr10_125607
chr5_61290186	chr10_125607
chr5_61290227	chr10_125607
chr5_61307061	chr10_125607
chr5_61321206	chr10_125607
chr5_61323061	chr10_125607
chr5_61605276	chr10_125607
chr5_61626741	chr10_125607
chr5_61666010	chr10_125607
chr5_62231123	chr10_125607
chr5_62231273	chr10_125607
chr5_62231425	chr10_125607
chr5_62644008	chr10_125607
chr5_62644042	chr10_125607
chr5_62649589	chr10_125607
chr5_62662970	chr10_125607
chr5_62662999	chr10_125607
chr5_62732555	chr10_125607
chr5_63329947	chr10_125607
chr5_65027411	chr10_125607
chr5_65735230	chr10_125607
chr5_65826074	chr10_125607
chr5_65826360	chr10_125607
chr5_65826403	chr10_125607
chr5_65858128	chr10_125607
chr5_65858148	chr10_125607
chr5_65858182	chr10_125607
chr5_66406747	chr10_125607
chr5_66406757	chr10_125607
chr5_66406777	chr10_125607
chr5_66406794	chr10_125607
chr5_66799020	chr10_125607
chr5_66799152	chr10_125607
chr5_66799160	chr10_125607
chr5_66799166	chr10_125607
chr5_66823172	chr10_125607
chr5_67081432	chr10_125607
chr5_67202962	chr10_125607
chr5_67206881	chr10_125607
chr5_67222483	chr10_125607
chr5_67223367	chr10_125607
chr5_67777321	chr10_125607
chr5_67896544	chr10_125607
chr5_67896605	chr10_125607
chr5_67958107	chr10_125607
chr5_67990444	chr10_125607
chr5_68003059	chr10_125607
chr5_68005986	chr10_125607
chr5_68041342	chr10_125607
chr5_68041456	chr10_125607
chr5_68042334	chr10_125607
chr5_68042515	chr10_125607
chr5_68042517	chr10_125607
chr5_68331848	chr10_125607
chr5_68331862	chr10_125607
chr5_68332297	chr10_125607
chr5_68380277	chr10_125607
chr5_68435334	chr10_125607
chr5_68435816	chr10_125607
chr5_68443379	chr10_125607
chr5_69153002	chr10_125607
chr5_70463622	chr10_125607
chr5_71025513	chr10_125607
chr5_71829402	chr10_125607
chr5_71881348	chr10_125607
chr5_71881354	chr10_125607
chr5_72372190	chr10_125607
chr5_72372457	chr10_125607
chr5_72390250	chr10_125607
chr5_72491501	chr10_125607
chr5_72598924	chr10_125607
chr5_72599006	chr10_125607
chr5_73153773	chr10_125607
chr5_73160363	chr10_125607
chr5_73174276	chr10_125607
chr5_73328847	chr10_125607
chr5_73328894	chr10_125607
chr5_73400865	chr10_125607
chr5_7377960	chr10_125607
chr5_73895649	chr10_125607
chr5_74016510	chr10_125607
chr5_74086856	chr10_125607
chr5_74237857	chr10_125607
chr5_74239327	chr10_125607
chr5_74422827	chr10_125607
chr5_74579530	chr10_125607
chr5_74584926	chr10_125607
chr5_74584930	chr10_125607
chr5_74613477	chr10_125607
chr5_74839442	chr10_125607
chr5_75319241	chr10_125607
chr5_75319424	chr10_125607
chr5_75526612	chr10_125607
chr5_75526617	chr10_125607
chr5_75526620	chr10_125607
chr5_75526726	chr10_125607
chr5_75526742	chr10_125607
chr5_75526770	chr10_125607
chr5_75668500	chr10_125607
chr5_75710866	chr10_125607
chr5_75948630	chr10_125607
chr5_76582418	chr10_125607
chr5_76582475	chr10_125607
chr5_76792180	chr10_125607
chr5_76799167	chr10_125607
chr5_76841470	chr10_125607
chr5_76844818	chr10_125607
chr5_76850383	chr10_125607
chr5_76854033	chr10_125607
chr5_76854392	chr10_125607
chr5_76856302	chr10_125607
chr5_76856313	chr10_125607
chr5_76856778	chr10_125607
chr5_76987562	chr10_125607
chr5_76991161	chr10_125607
chr5_77024776	chr10_125607
chr5_77065529	chr10_125607
chr5_77250604	chr10_125607
chr5_77400642	chr10_125607
chr5_77400754	chr10_125607
chr5_77582340	chr10_125607
chr5_77937208	chr10_125607
chr5_78110014	chr10_125607
chr5_7815881	chr10_125607
chr5_78290125	chr10_125607
chr5_78303495	chr10_125607
chr5_78501026	chr10_125607
chr5_78501072	chr10_125607
chr5_78501303	chr10_125607
chr5_78501429	chr10_125607
chr5_78501464	chr10_125607
chr5_78535044	chr10_125607
chr5_78535159	chr10_125607
chr5_78535190	chr10_125607
chr5_78535210	chr10_125607
chr5_78535222	chr10_125607
chr5_78541525	chr10_125607
chr5_78546324	chr10_125607
chr5_78546389	chr10_125607
chr5_78549630	chr10_125607
chr5_78559039	chr10_125607
chr5_78570713	chr10_125607
chr5_78617379	chr10_125607
chr5_78732924	chr10_125607
chr5_78732991	chr10_125607
chr5_78760482	chr10_125607
chr5_78760669	chr10_125607
chr5_78760744	chr10_125607
chr5_78762006	chr10_125607
chr5_78762117	chr10_125607
chr5_78763847	chr10_125607
chr5_78763993	chr10_125607
chr5_78887865	chr10_125607
chr5_78905790	chr10_125607
chr5_78905968	chr10_125607
chr5_79063822	chr10_125607
chr5_79160746	chr10_125607
chr5_79529294	chr10_125607
chr5_79529336	chr10_125607
chr5_79529354	chr10_125607
chr5_79590104	chr10_125607
chr5_80122705	chr10_125607
chr5_80122767	chr10_125607
chr5_80124282	chr10_125607
chr5_80124335	chr10_125607
chr5_80125681	chr10_125607
chr5_80125685	chr10_125607
chr5_80125748	chr10_125607
chr5_80127313	chr10_125607
chr5_80213505	chr10_125607
chr5_80264536	chr10_125607
chr5_80404111	chr10_125607
chr5_80406851	chr10_125607
chr5_8060450	chr10_125607
chr5_80648492	chr10_125607
chr5_80904441	chr10_125607
chr5_80904512	chr10_125607
chr5_81317735	chr10_125607
chr5_81530236	chr10_125607
chr5_81759370	chr10_125607
chr5_81759386	chr10_125607
chr5_81759395	chr10_125607
chr5_81763789	chr10_125607
chr5_81822899	chr10_125607
chr5_81823554	chr10_125607
chr5_81829378	chr10_125607
chr5_81833267	chr10_125607
chr5_81909923	chr10_125607
chr5_8193163	chr10_125607
chr5_82044229	chr10_125607
chr5_82044330	chr10_125607
chr5_82273576	chr10_125607
chr5_82273642	chr10_125607
chr5_82417844	chr10_125607
chr5_82417915	chr10_125607
chr5_82676909	chr10_125607
chr5_82689579	chr10_125607
chr5_82734526	chr10_125607
chr5_82903047	chr10_125607
chr5_82983091	chr10_125607
chr5_83012023	chr10_125607
chr5_83012042	chr10_125607
chr5_8328162	chr10_125607
chr5_83312969	chr10_125607
chr5_83369177	chr10_125607
chr5_83539209	chr10_125607
chr5_83905698	chr10_125607
chr5_83922042	chr10_125607
chr5_84197768	chr10_125607
chr5_84872055	chr10_125607
chr5_86965031	chr10_125607
chr5_86970509	chr10_125607
chr5_86970561	chr10_125607
chr5_86979647	chr10_125607
chr5_86980293	chr10_125607
chr5_87016614	chr10_125607
chr5_87051945	chr10_125607
chr5_87079567	chr10_125607
chr5_87334946	chr10_125607
chr5_882336	chr10_125607
chr5_882354	chr10_125607
chr5_882434	chr10_125607
chr5_882462	chr10_125607
chr5_882493	chr10_125607
chr5_89285672	chr10_125607
chr5_89300468	chr10_125607
chr5_89301389	chr10_125607
chr5_89305854	chr10_125607
chr5_89397108	chr10_125607
chr5_89445302	chr10_125607
chr5_89858939	chr10_125607
chr5_90142322	chr10_125607
chr5_90173080	chr10_125607
chr5_90843583	chr10_125607
chr5_90843757	chr10_125607
chr5_91125147	chr10_125607
chr5_91135985	chr10_125607
chr5_91136074	chr10_125607
chr5_91140832	chr10_125607
chr5_91182707	chr10_125607
chr5_91183913	chr10_125607
chr5_91315828	chr10_125607
chr5_91355408	chr10_125607
chr5_93357828	chr10_125607
chr5_935835	chr10_125607
chr5_94546281	chr10_125607
chr5_95274178	chr10_125607
chr5_95763337	chr10_125607
chr5_95779235	chr10_125607
chr5_95827326	chr10_125607
chr5_95827350	chr10_125607
chr5_95827417	chr10_125607
chr5_95828138	chr10_125607
chr5_95833107	chr10_125607
chr5_95833119	chr10_125607
chr5_95833213	chr10_125607
chr5_95843094	chr10_125607
chr5_95858139	chr10_125607
chr5_95861167	chr10_125607
chr5_95861170	chr10_125607
chr5_95861202	chr10_125607
chr5_95861221	chr10_125607
chr5_95867301	chr10_125607
chr5_95867326	chr10_125607
chr5_95873405	chr10_125607
chr5_95873411	chr10_125607
chr5_95873424	chr10_125607
chr5_95873428	chr10_125607
chr5_95916223	chr10_125607
chr5_95924186	chr10_125607
chr5_96040283	chr10_125607
chr5_96054682	chr10_125607
chr5_96070778	chr10_125607
chr5_96070879	chr10_125607
chr5_96071409	chr10_125607
chr5_96133847	chr10_125607
chr5_96681854	chr10_125607
chr5_96681939	chr10_125607
chr5_96880038	chr10_125607
chr5_96881028	chr10_125607
chr5_96906169	chr10_125607
chr5_96906174	chr10_125607
chr5_97085902	chr10_125607
chr5_97098035	chr10_125607
chr5_97098051	chr10_125607
chr5_97130802	chr10_125607
chr5_97130828	chr10_125607
chr5_97526076	chr10_125607
chr5_98835478	chr10_125607
chr5_98916469	chr10_125607
chr5_98941877	chr10_125607
chr5_99022183	chr10_125607
chr5_99022185	chr10_125607
chr5_99026189	chr10_125607
chr5_99026962	chr10_125607
chr5_99034118	chr10_125607
chr5_99034131	chr10_125607
chr5_99041875	chr10_125607
chr6_100618150	chr10_125607
chr6_10079523	chr10_125607
chr6_10081319	chr10_125607
chr6_10081348	chr10_125607
chr6_10081431	chr10_125607
chr6_10081460	chr10_125607
chr6_10081884	chr10_125607
chr6_100828366	chr10_125607
chr6_100828368	chr10_125607
chr6_10166182	chr10_125607
chr6_10205995	chr10_125607
chr6_10206127	chr10_125607
chr6_10317008	chr10_125607
chr6_10317024	chr10_125607
chr6_104411116	chr10_125607
chr6_104522731	chr10_125607
chr6_104522755	chr10_125607
chr6_104668108	chr10_125607
chr6_104668200	chr10_125607
chr6_104694896	chr10_125607
chr6_104713168	chr10_125607
chr6_105080426	chr10_125607
chr6_105080561	chr10_125607
chr6_105080581	chr10_125607
chr6_10530126	chr10_125607
chr6_10530225	chr10_125607
chr6_10530279	chr10_125607
chr6_10530296	chr10_125607
chr6_10530850	chr10_125607
chr6_10530881	chr10_125607
chr6_10530914	chr10_125607
chr6_10530922	chr10_125607
chr6_10532741	chr10_125607
chr6_10533649	chr10_125607
chr6_10533703	chr10_125607
chr6_10533711	chr10_125607
chr6_10533884	chr10_125607
chr6_10533910	chr10_125607
chr6_10533946	chr10_125607
chr6_10533965	chr10_125607
chr6_10533972	chr10_125607
chr6_10533983	chr10_125607
chr6_10536034	chr10_125607
chr6_10536081	chr10_125607
chr6_10536221	chr10_125607
chr6_10536250	chr10_125607
chr6_10536303	chr10_125607
chr6_10536416	chr10_125607
chr6_10536447	chr10_125607
chr6_10536455	chr10_125607
chr6_10536499	chr10_125607
chr6_10536515	chr10_125607
chr6_10536544	chr10_125607
chr6_10536589	chr10_125607
chr6_10536633	chr10_125607
chr6_10536643	chr10_125607
chr6_10536649	chr10_125607
chr6_10536764	chr10_125607
chr6_10536789	chr10_125607
chr6_10536828	chr10_125607
chr6_105427343	chr10_125607
chr6_105487889	chr10_125607
chr6_105487914	chr10_125607
chr6_105487943	chr10_125607
chr6_105488040	chr10_125607
chr6_105553238	chr10_125607
chr6_105553284	chr10_125607
chr6_105691380	chr10_125607
chr6_105691446	chr10_125607
chr6_105785237	chr10_125607
chr6_105786100	chr10_125607
chr6_105786176	chr10_125607
chr6_105802679	chr10_125607
chr6_105832447	chr10_125607
chr6_105834168	chr10_125607
chr6_105863089	chr10_125607
chr6_105863138	chr10_125607
chr6_105863571	chr10_125607
chr6_105863581	chr10_125607
chr6_105863759	chr10_125607
chr6_105863767	chr10_125607
chr6_105867338	chr10_125607
chr6_105867506	chr10_125607
chr6_105867520	chr10_125607
chr6_105867539	chr10_125607
chr6_105870012	chr10_125607
chr6_105870045	chr10_125607
chr6_105870406	chr10_125607
chr6_105872475	chr10_125607
chr6_105875404	chr10_125607
chr6_105881876	chr10_125607
chr6_105909186	chr10_125607
chr6_105909292	chr10_125607
chr6_105909354	chr10_125607
chr6_105909364	chr10_125607
chr6_105922636	chr10_125607
chr6_105953676	chr10_125607
chr6_10598228	chr10_125607
chr6_10624960	chr10_125607
chr6_10624998	chr10_125607
chr6_10625028	chr10_125607
chr6_10638307	chr10_125607
chr6_10643537	chr10_125607
chr6_106448513	chr10_125607
chr6_106450142	chr10_125607
chr6_106450388	chr10_125607
chr6_106450399	chr10_125607
chr6_10655810	chr10_125607
chr6_10655829	chr10_125607
chr6_106589097	chr10_125607
chr6_106637660	chr10_125607
chr6_106638147	chr10_125607
chr6_106638677	chr10_125607
chr6_106638747	chr10_125607
chr6_106666719	chr10_125607
chr6_107008800	chr10_125607
chr6_107008892	chr10_125607
chr6_107122870	chr10_125607
chr6_107122928	chr10_125607
chr6_10727303	chr10_125607
chr6_107330513	chr10_125607
chr6_107671366	chr10_125607
chr6_107731188	chr10_125607
chr6_107846395	chr10_125607
chr6_107846433	chr10_125607
chr6_107846493	chr10_125607
chr6_108039827	chr10_125607
chr6_108132951	chr10_125607
chr6_108133065	chr10_125607
chr6_108133156	chr10_125607
chr6_108142304	chr10_125607
chr6_108340836	chr10_125607
chr6_108361685	chr10_125607
chr6_10854076	chr10_125607
chr6_10854092	chr10_125607
chr6_108545852	chr10_125607
chr6_108546565	chr10_125607
chr6_108546918	chr10_125607
chr6_108547013	chr10_125607
chr6_108547052	chr10_125607
chr6_108547064	chr10_125607
chr6_108553209	chr10_125607
chr6_108553256	chr10_125607
chr6_108554457	chr10_125607
chr6_108556241	chr10_125607
chr6_108556510	chr10_125607
chr6_108629992	chr10_125607
chr6_108686333	chr10_125607
chr6_108742161	chr10_125607
chr6_108796039	chr10_125607
chr6_108801589	chr10_125607
chr6_108837163	chr10_125607
chr6_108837202	chr10_125607
chr6_108837391	chr10_125607
chr6_108837748	chr10_125607
chr6_108841549	chr10_125607
chr6_108841574	chr10_125607
chr6_108841721	chr10_125607
chr6_108841809	chr10_125607
chr6_108863175	chr10_125607
chr6_10889708	chr10_125607
chr6_10889723	chr10_125607
chr6_10889747	chr10_125607
chr6_10889769	chr10_125607
chr6_10889781	chr10_125607
chr6_108920448	chr10_125607
chr6_108920463	chr10_125607
chr6_108968920	chr10_125607
chr6_108968975	chr10_125607
chr6_109014828	chr10_125607
chr6_10901848	chr10_125607
chr6_10901856	chr10_125607
chr6_10902130	chr10_125607
chr6_10902158	chr10_125607
chr6_109243684	chr10_125607
chr6_109322883	chr10_125607
chr6_109348517	chr10_125607
chr6_109348539	chr10_125607
chr6_109348546	chr10_125607
chr6_109772071	chr10_125607
chr6_109772492	chr10_125607
chr6_109892121	chr10_125607
chr6_110421911	chr10_125607
chr6_110421930	chr10_125607
chr6_11071240	chr10_125607
chr6_110750684	chr10_125607
chr6_110750922	chr10_125607
chr6_110750980	chr10_125607
chr6_110750992	chr10_125607
chr6_110761591	chr10_125607
chr6_110821050	chr10_125607
chr6_110826196	chr10_125607
chr6_110826352	chr10_125607
chr6_110826777	chr10_125607
chr6_110841457	chr10_125607
chr6_110841512	chr10_125607
chr6_110859183	chr10_125607
chr6_110859398	chr10_125607
chr6_110859414	chr10_125607
chr6_110859472	chr10_125607
chr6_110859591	chr10_125607
chr6_110859731	chr10_125607
chr6_110859750	chr10_125607
chr6_110866874	chr10_125607
chr6_110866899	chr10_125607
chr6_110866907	chr10_125607
chr6_110866938	chr10_125607
chr6_110866958	chr10_125607
chr6_110866968	chr10_125607
chr6_11091277	chr10_125607
chr6_111113420	chr10_125607
chr6_111284271	chr10_125607
chr6_111284546	chr10_125607
chr6_111575519	chr10_125607
chr6_111959953	chr10_125607
chr6_11205816	chr10_125607
chr6_11205911	chr10_125607
chr6_11206140	chr10_125607
chr6_11206144	chr10_125607
chr6_11206184	chr10_125607
chr6_11206965	chr10_125607
chr6_11222743	chr10_125607
chr6_112458247	chr10_125607
chr6_112749492	chr10_125607
chr6_112765046	chr10_125607
chr6_112801211	chr10_125607
chr6_112841384	chr10_125607
chr6_112841450	chr10_125607
chr6_112841905	chr10_125607
chr6_112935613	chr10_125607
chr6_113039167	chr10_125607
chr6_113039914	chr10_125607
chr6_11323755	chr10_125607
chr6_11323797	chr10_125607
chr6_11323836	chr10_125607
chr6_11323945	chr10_125607
chr6_11324022	chr10_125607
chr6_11324035	chr10_125607
chr6_113600707	chr10_125607
chr6_113631514	chr10_125607
chr6_113634520	chr10_125607
chr6_113647409	chr10_125607
chr6_113650623	chr10_125607
chr6_113650684	chr10_125607
chr6_113650882	chr10_125607
chr6_113650914	chr10_125607
chr6_113663086	chr10_125607
chr6_11366660	chr10_125607
chr6_11366806	chr10_125607
chr6_11374284	chr10_125607
chr6_11374321	chr10_125607
chr6_11374324	chr10_125607
chr6_11374615	chr10_125607
chr6_113758751	chr10_125607
chr6_113805556	chr10_125607
chr6_113807480	chr10_125607
chr6_113809723	chr10_125607
chr6_113809757	chr10_125607
chr6_113809826	chr10_125607
chr6_113810008	chr10_125607
chr6_113810070	chr10_125607
chr6_113810134	chr10_125607
chr6_113819002	chr10_125607
chr6_11382157	chr10_125607
chr6_11382207	chr10_125607
chr6_11382211	chr10_125607
chr6_11382263	chr10_125607
chr6_11382267	chr10_125607
chr6_113871606	chr10_125607
chr6_113872049	chr10_125607
chr6_113872285	chr10_125607
chr6_113873006	chr10_125607
chr6_113873027	chr10_125607
chr6_11463072	chr10_125607
chr6_11463122	chr10_125607
chr6_11463290	chr10_125607
chr6_11463296	chr10_125607
chr6_11514965	chr10_125607
chr6_11519889	chr10_125607
chr6_11547307	chr10_125607
chr6_11548336	chr10_125607
chr6_11548402	chr10_125607
chr6_11604445	chr10_125607
chr6_11604468	chr10_125607
chr6_116083000	chr10_125607
chr6_116098399	chr10_125607
chr6_116410128	chr10_125607
chr6_116410341	chr10_125607
chr6_116410688	chr10_125607
chr6_116451597	chr10_125607
chr6_116452714	chr10_125607
chr6_116457911	chr10_125607
chr6_116458000	chr10_125607
chr6_116458023	chr10_125607
chr6_116461429	chr10_125607
chr6_116465536	chr10_125607
chr6_116476090	chr10_125607
chr6_116476415	chr10_125607
chr6_116477091	chr10_125607
chr6_116514278	chr10_125607
chr6_116627827	chr10_125607
chr6_11728250	chr10_125607
chr6_11728268	chr10_125607
chr6_117552952	chr10_125607
chr6_117553151	chr10_125607
chr6_117553180	chr10_125607
chr6_117607564	chr10_125607
chr6_117607603	chr10_125607
chr6_117706977	chr10_125607
chr6_117707001	chr10_125607
chr6_117707184	chr10_125607
chr6_117707192	chr10_125607
chr6_11786244	chr10_125607
chr6_118607386	chr10_125607
chr6_118720626	chr10_125607
chr6_118746346	chr10_125607
chr6_118891235	chr10_125607
chr6_119163229	chr10_125607
chr6_119163272	chr10_125607
chr6_119163334	chr10_125607
chr6_119444479	chr10_125607
chr6_119444892	chr10_125607
chr6_119447993	chr10_125607
chr6_119448129	chr10_125607
chr6_119449900	chr10_125607
chr6_119458416	chr10_125607
chr6_119459762	chr10_125607
chr6_119459904	chr10_125607
chr6_119718090	chr10_125607
chr6_11975713	chr10_125607
chr6_11975791	chr10_125607
chr6_11991582	chr10_125607
chr6_119934972	chr10_125607
chr6_120083386	chr10_125607
chr6_120938913	chr10_125607
chr6_12192650	chr10_125607
chr6_12208471	chr10_125607
chr6_12208491	chr10_125607
chr6_12217601	chr10_125607
chr6_12217615	chr10_125607
chr6_12217808	chr10_125607
chr6_12217900	chr10_125607
chr6_12265900	chr10_125607
chr6_122710325	chr10_125607
chr6_122710329	chr10_125607
chr6_12352673	chr10_125607
chr6_12359190	chr10_125607
chr6_12363414	chr10_125607
chr6_12363471	chr10_125607
chr6_12363476	chr10_125607
chr6_12369911	chr10_125607
chr6_123990485	chr10_125607
chr6_123990523	chr10_125607
chr6_12453831	chr10_125607
chr6_12453841	chr10_125607
chr6_124648490	chr10_125607
chr6_125151813	chr10_125607
chr6_125151953	chr10_125607
chr6_125467724	chr10_125607
chr6_125467801	chr10_125607
chr6_125948723	chr10_125607
chr6_125948813	chr10_125607
chr6_12595633	chr10_125607
chr6_12595749	chr10_125607
chr6_12595754	chr10_125607
chr6_12621904	chr10_125607
chr6_127341677	chr10_125607
chr6_127352428	chr10_125607
chr6_127352437	chr10_125607
chr6_127352701	chr10_125607
chr6_127352723	chr10_125607
chr6_127353525	chr10_125607
chr6_127381594	chr10_125607
chr6_129100350	chr10_125607
chr6_129233990	chr10_125607
chr6_129389769	chr10_125607
chr6_129643342	chr10_125607
chr6_12974821	chr10_125607
chr6_129793650	chr10_125607
chr6_129882681	chr10_125607
chr6_130033069	chr10_125607
chr6_130106544	chr10_125607
chr6_130106578	chr10_125607
chr6_130115139	chr10_125607
chr6_130201946	chr10_125607
chr6_130576141	chr10_125607
chr6_130893362	chr10_125607
chr6_130931932	chr10_125607
chr6_130931956	chr10_125607
chr6_130947601	chr10_125607
chr6_130947611	chr10_125607
chr6_130947803	chr10_125607
chr6_131072205	chr10_125607
chr6_131118000	chr10_125607
chr6_131118128	chr10_125607
chr6_131139775	chr10_125607
chr6_131139902	chr10_125607
chr6_131139993	chr10_125607
chr6_131140015	chr10_125607
chr6_131140167	chr10_125607
chr6_131200233	chr10_125607
chr6_131200242	chr10_125607
chr6_131200261	chr10_125607
chr6_131365725	chr10_125607
chr6_131715484	chr10_125607
chr6_131781950	chr10_125607
chr6_131917256	chr10_125607
chr6_131936231	chr10_125607
chr6_13235491	chr10_125607
chr6_132499080	chr10_125607
chr6_132499098	chr10_125607
chr6_132547748	chr10_125607
chr6_132547750	chr10_125607
chr6_13262059	chr10_125607
chr6_132651158	chr10_125607
chr6_132721238	chr10_125607
chr6_13272643	chr10_125607
chr6_13272653	chr10_125607
chr6_13272710	chr10_125607
chr6_13272861	chr10_125607
chr6_13275116	chr10_125607
chr6_13338192	chr10_125607
chr6_13338352	chr10_125607
chr6_13338354	chr10_125607
chr6_13338371	chr10_125607
chr6_133701731	chr10_125607
chr6_133992756	chr10_125607
chr6_134216061	chr10_125607
chr6_134216707	chr10_125607
chr6_134217445	chr10_125607
chr6_134229702	chr10_125607
chr6_134374131	chr10_125607
chr6_134374140	chr10_125607
chr6_134374182	chr10_125607
chr6_134375341	chr10_125607
chr6_134375561	chr10_125607
chr6_134375569	chr10_125607
chr6_134375585	chr10_125607
chr6_134389088	chr10_125607
chr6_134389325	chr10_125607
chr6_134398546	chr10_125607
chr6_134398624	chr10_125607
chr6_134398660	chr10_125607
chr6_134422781	chr10_125607
chr6_134423027	chr10_125607
chr6_134423256	chr10_125607
chr6_134423263	chr10_125607
chr6_134512156	chr10_125607
chr6_134512274	chr10_125607
chr6_134603781	chr10_125607
chr6_134632896	chr10_125607
chr6_134632942	chr10_125607
chr6_134632979	chr10_125607
chr6_134632981	chr10_125607
chr6_134633051	chr10_125607
chr6_134633081	chr10_125607
chr6_134633110	chr10_125607
chr6_134633184	chr10_125607
chr6_134633260	chr10_125607
chr6_134633292	chr10_125607
chr6_134633296	chr10_125607
chr6_134633309	chr10_125607
chr6_134647212	chr10_125607
chr6_134647235	chr10_125607
chr6_134647279	chr10_125607
chr6_134657308	chr10_125607
chr6_134702082	chr10_125607
chr6_134718964	chr10_125607
chr6_134719027	chr10_125607
chr6_134827987	chr10_125607
chr6_135129228	chr10_125607
chr6_135191706	chr10_125607
chr6_135195614	chr10_125607
chr6_135286921	chr10_125607
chr6_135307089	chr10_125607
chr6_135321032	chr10_125607
chr6_135323254	chr10_125607
chr6_135323267	chr10_125607
chr6_135323269	chr10_125607
chr6_135323298	chr10_125607
chr6_135342964	chr10_125607
chr6_135342969	chr10_125607
chr6_135399186	chr10_125607
chr6_135399202	chr10_125607
chr6_135399306	chr10_125607
chr6_135399324	chr10_125607
chr6_135555751	chr10_125607
chr6_135819850	chr10_125607
chr6_135819855	chr10_125607
chr6_135861327	chr10_125607
chr6_136228706	chr10_125607
chr6_136229125	chr10_125607
chr6_1363482	chr10_125607
chr6_13637668	chr10_125607
chr6_136593941	chr10_125607
chr6_136720183	chr10_125607
chr6_136720215	chr10_125607
chr6_136721130	chr10_125607
chr6_136721146	chr10_125607
chr6_136765025	chr10_125607
chr6_136768207	chr10_125607
chr6_136975233	chr10_125607
chr6_136975335	chr10_125607
chr6_13703082	chr10_125607
chr6_13703129	chr10_125607
chr6_13703177	chr10_125607
chr6_13714620	chr10_125607
chr6_137155781	chr10_125607
chr6_137156047	chr10_125607
chr6_137156201	chr10_125607
chr6_137166552	chr10_125607
chr6_137166709	chr10_125607
chr6_137209519	chr10_125607
chr6_137212360	chr10_125607
chr6_137212382	chr10_125607
chr6_137224776	chr10_125607
chr6_137225252	chr10_125607
chr6_137230562	chr10_125607
chr6_137230690	chr10_125607
chr6_137231283	chr10_125607
chr6_137231321	chr10_125607
chr6_137231389	chr10_125607
chr6_137232685	chr10_125607
chr6_137246564	chr10_125607
chr6_137247121	chr10_125607
chr6_137258303	chr10_125607
chr6_137258354	chr10_125607
chr6_137267981	chr10_125607
chr6_137267983	chr10_125607
chr6_137268011	chr10_125607
chr6_137268036	chr10_125607
chr6_137272642	chr10_125607
chr6_137289471	chr10_125607
chr6_137294093	chr10_125607
chr6_137307299	chr10_125607
chr6_137307551	chr10_125607
chr6_137311121	chr10_125607
chr6_137352003	chr10_125607
chr6_137352051	chr10_125607
chr6_137352073	chr10_125607
chr6_137370587	chr10_125607
chr6_137370664	chr10_125607
chr6_137386124	chr10_125607
chr6_137388618	chr10_125607
chr6_137389110	chr10_125607
chr6_137560764	chr10_125607
chr6_137677792	chr10_125607
chr6_137677822	chr10_125607
chr6_137677888	chr10_125607
chr6_137698551	chr10_125607
chr6_137698815	chr10_125607
chr6_137699579	chr10_125607
chr6_137701412	chr10_125607
chr6_137734965	chr10_125607
chr6_137734999	chr10_125607
chr6_137735117	chr10_125607
chr6_137735239	chr10_125607
chr6_137740096	chr10_125607
chr6_137754372	chr10_125607
chr6_137811958	chr10_125607
chr6_137834046	chr10_125607
chr6_137835507	chr10_125607
chr6_137846522	chr10_125607
chr6_137846601	chr10_125607
chr6_137846659	chr10_125607
chr6_137846694	chr10_125607
chr6_137846964	chr10_125607
chr6_137846982	chr10_125607
chr6_137847189	chr10_125607
chr6_137847192	chr10_125607
chr6_137847948	chr10_125607
chr6_137847991	chr10_125607
chr6_137942187	chr10_125607
chr6_138092830	chr10_125607
chr6_138145729	chr10_125607
chr6_138394250	chr10_125607
chr6_138499074	chr10_125607
chr6_138504092	chr10_125607
chr6_138521821	chr10_125607
chr6_138535574	chr10_125607
chr6_138535654	chr10_125607
chr6_138616963	chr10_125607
chr6_13862489	chr10_125607
chr6_13862667	chr10_125607
chr6_138722623	chr10_125607
chr6_13872660	chr10_125607
chr6_13872756	chr10_125607
chr6_13872830	chr10_125607
chr6_138729176	chr10_125607
chr6_138729182	chr10_125607
chr6_138811984	chr10_125607
chr6_138812129	chr10_125607
chr6_138991461	chr10_125607
chr6_139144521	chr10_125607
chr6_139146968	chr10_125607
chr6_139175633	chr10_125607
chr6_139380285	chr10_125607
chr6_139490551	chr10_125607
chr6_139492650	chr10_125607
chr6_139638659	chr10_125607
chr6_139638695	chr10_125607
chr6_139641618	chr10_125607
chr6_139641747	chr10_125607
chr6_139649750	chr10_125607
chr6_139713605	chr10_125607
chr6_139839443	chr10_125607
chr6_139883976	chr10_125607
chr6_139884117	chr10_125607
chr6_139903950	chr10_125607
chr6_139919573	chr10_125607
chr6_139919649	chr10_125607
chr6_140036408	chr10_125607
chr6_140036411	chr10_125607
chr6_140198852	chr10_125607
chr6_14025127	chr10_125607
chr6_14025308	chr10_125607
chr6_14025319	chr10_125607
chr6_14025340	chr10_125607
chr6_14025456	chr10_125607
chr6_14025518	chr10_125607
chr6_140270204	chr10_125607
chr6_1404007	chr10_125607
chr6_140897910	chr10_125607
chr6_140898005	chr10_125607
chr6_14092191	chr10_125607
chr6_141031298	chr10_125607
chr6_141031321	chr10_125607
chr6_14108834	chr10_125607
chr6_14109113	chr10_125607
chr6_14121829	chr10_125607
chr6_14121832	chr10_125607
chr6_14122273	chr10_125607
chr6_14122307	chr10_125607
chr6_14136187	chr10_125607
chr6_14136397	chr10_125607
chr6_14215204	chr10_125607
chr6_142289726	chr10_125607
chr6_142289762	chr10_125607
chr6_142289790	chr10_125607
chr6_142380838	chr10_125607
chr6_142700336	chr10_125607
chr6_142705085	chr10_125607
chr6_142705188	chr10_125607
chr6_142705266	chr10_125607
chr6_142913618	chr10_125607
chr6_142913638	chr10_125607
chr6_142913795	chr10_125607
chr6_142913832	chr10_125607
chr6_14293437	chr10_125607
chr6_142955088	chr10_125607
chr6_143215547	chr10_125607
chr6_14348627	chr10_125607
chr6_143567053	chr10_125607
chr6_143567073	chr10_125607
chr6_143567078	chr10_125607
chr6_143567177	chr10_125607
chr6_143567263	chr10_125607
chr6_143567294	chr10_125607
chr6_143578226	chr10_125607
chr6_14362277	chr10_125607
chr6_14371534	chr10_125607
chr6_14371744	chr10_125607
chr6_14383305	chr10_125607
chr6_14383327	chr10_125607
chr6_14383488	chr10_125607
chr6_14386550	chr10_125607
chr6_14386600	chr10_125607
chr6_14386733	chr10_125607
chr6_14386756	chr10_125607
chr6_144020141	chr10_125607
chr6_144156315	chr10_125607
chr6_144156343	chr10_125607
chr6_144162999	chr10_125607
chr6_144163130	chr10_125607
chr6_144163166	chr10_125607
chr6_144163183	chr10_125607
chr6_144163298	chr10_125607
chr6_144254077	chr10_125607
chr6_144254092	chr10_125607
chr6_144396055	chr10_125607
chr6_14442496	chr10_125607
chr6_14480008	chr10_125607
chr6_14480025	chr10_125607
chr6_14480031	chr10_125607
chr6_14480043	chr10_125607
chr6_14555856	chr10_125607
chr6_145727930	chr10_125607
chr6_145972058	chr10_125607
chr6_145972157	chr10_125607
chr6_146319871	chr10_125607
chr6_146341707	chr10_125607
chr6_146341805	chr10_125607
chr6_146549490	chr10_125607
chr6_146587249	chr10_125607
chr6_14659018	chr10_125607
chr6_146594039	chr10_125607
chr6_14682211	chr10_125607
chr6_14682367	chr10_125607
chr6_146876656	chr10_125607
chr6_146876798	chr10_125607
chr6_146876813	chr10_125607
chr6_146879181	chr10_125607
chr6_147186532	chr10_125607
chr6_14730060	chr10_125607
chr6_147467358	chr10_125607
chr6_147490439	chr10_125607
chr6_14757694	chr10_125607
chr6_148208425	chr10_125607
chr6_1482366	chr10_125607
chr6_1482383	chr10_125607
chr6_14826029	chr10_125607
chr6_1482654	chr10_125607
chr6_1482699	chr10_125607
chr6_1482735	chr10_125607
chr6_148557940	chr10_125607
chr6_148557986	chr10_125607
chr6_148558157	chr10_125607
chr6_148558261	chr10_125607
chr6_14857613	chr10_125607
chr6_14857624	chr10_125607
chr6_14857683	chr10_125607
chr6_148620773	chr10_125607
chr6_148620777	chr10_125607
chr6_148656903	chr10_125607
chr6_14865698	chr10_125607
chr6_148657057	chr10_125607
chr6_14866053	chr10_125607
chr6_148678895	chr10_125607
chr6_148683452	chr10_125607
chr6_148683486	chr10_125607
chr6_148694102	chr10_125607
chr6_148736094	chr10_125607
chr6_148775365	chr10_125607
chr6_14897921	chr10_125607
chr6_14898019	chr10_125607
chr6_149016332	chr10_125607
chr6_149016382	chr10_125607
chr6_14910599	chr10_125607
chr6_14910643	chr10_125607
chr6_14910822	chr10_125607
chr6_14911034	chr10_125607
chr6_14911037	chr10_125607
chr6_14911094	chr10_125607
chr6_14911232	chr10_125607
chr6_14911341	chr10_125607
chr6_14911395	chr10_125607
chr6_14911404	chr10_125607
chr6_149115791	chr10_125607
chr6_149115815	chr10_125607
chr6_149115821	chr10_125607
chr6_149181599	chr10_125607
chr6_149181620	chr10_125607
chr6_14922175	chr10_125607
chr6_149230749	chr10_125607
chr6_149230806	chr10_125607
chr6_149231035	chr10_125607
chr6_149235603	chr10_125607
chr6_149247042	chr10_125607
chr6_149247151	chr10_125607
chr6_149247180	chr10_125607
chr6_149247191	chr10_125607
chr6_149247277	chr10_125607
chr6_149247282	chr10_125607
chr6_149247330	chr10_125607
chr6_149247442	chr10_125607
chr6_149250366	chr10_125607
chr6_149250374	chr10_125607
chr6_149250430	chr10_125607
chr6_149250446	chr10_125607
chr6_149250462	chr10_125607
chr6_149250543	chr10_125607
chr6_149250557	chr10_125607
chr6_149257877	chr10_125607
chr6_149257889	chr10_125607
chr6_149257956	chr10_125607
chr6_149258011	chr10_125607
chr6_149258082	chr10_125607
chr6_149258096	chr10_125607
chr6_149259837	chr10_125607
chr6_149260091	chr10_125607
chr6_149266199	chr10_125607
chr6_149266728	chr10_125607
chr6_149266895	chr10_125607
chr6_149271714	chr10_125607
chr6_149271795	chr10_125607
chr6_149271853	chr10_125607
chr6_149271933	chr10_125607
chr6_149271956	chr10_125607
chr6_149272315	chr10_125607
chr6_149279199	chr10_125607
chr6_149279702	chr10_125607
chr6_149449733	chr10_125607
chr6_149462753	chr10_125607
chr6_149462764	chr10_125607
chr6_149462890	chr10_125607
chr6_149462981	chr10_125607
chr6_14947349	chr10_125607
chr6_14947380	chr10_125607
chr6_149481413	chr10_125607
chr6_149481437	chr10_125607
chr6_149481443	chr10_125607
chr6_149481563	chr10_125607
chr6_149481594	chr10_125607
chr6_149483018	chr10_125607
chr6_149483043	chr10_125607
chr6_149483075	chr10_125607
chr6_14957831	chr10_125607
chr6_14957881	chr10_125607
chr6_149629022	chr10_125607
chr6_149629037	chr10_125607
chr6_149629281	chr10_125607
chr6_149728341	chr10_125607
chr6_149728464	chr10_125607
chr6_149728744	chr10_125607
chr6_14976489	chr10_125607
chr6_14983664	chr10_125607
chr6_150033509	chr10_125607
chr6_150052178	chr10_125607
chr6_15009664	chr10_125607
chr6_15011152	chr10_125607
chr6_15018461	chr10_125607
chr6_15018546	chr10_125607
chr6_15018597	chr10_125607
chr6_15018680	chr10_125607
chr6_150238961	chr10_125607
chr6_150238969	chr10_125607
chr6_150324453	chr10_125607
chr6_150348020	chr10_125607
chr6_150348022	chr10_125607
chr6_150348064	chr10_125607
chr6_150348100	chr10_125607
chr6_150401377	chr10_125607
chr6_150531307	chr10_125607
chr6_150622973	chr10_125607
chr6_150623601	chr10_125607
chr6_150623603	chr10_125607
chr6_15063531	chr10_125607
chr6_15063598	chr10_125607
chr6_15063600	chr10_125607
chr6_15063608	chr10_125607
chr6_150854415	chr10_125607
chr6_150854468	chr10_125607
chr6_15091523	chr10_125607
chr6_15091669	chr10_125607
chr6_15091686	chr10_125607
chr6_15091708	chr10_125607
chr6_150927277	chr10_125607
chr6_150949747	chr10_125607
chr6_150966278	chr10_125607
chr6_151130502	chr10_125607
chr6_151130509	chr10_125607
chr6_151130580	chr10_125607
chr6_151315876	chr10_125607
chr6_151349124	chr10_125607
chr6_151349159	chr10_125607
chr6_151349242	chr10_125607
chr6_151349252	chr10_125607
chr6_151349306	chr10_125607
chr6_151349313	chr10_125607
chr6_151349338	chr10_125607
chr6_151349411	chr10_125607
chr6_151349432	chr10_125607
chr6_151349444	chr10_125607
chr6_151349450	chr10_125607
chr6_151349489	chr10_125607
chr6_151349496	chr10_125607
chr6_151388387	chr10_125607
chr6_151512642	chr10_125607
chr6_1517280	chr10_125607
chr6_15194728	chr10_125607
chr6_151962544	chr10_125607
chr6_15223099	chr10_125607
chr6_15223169	chr10_125607
chr6_15223217	chr10_125607
chr6_15223227	chr10_125607
chr6_15223275	chr10_125607
chr6_15223342	chr10_125607
chr6_15223347	chr10_125607
chr6_15223402	chr10_125607
chr6_15223550	chr10_125607
chr6_15232919	chr10_125607
chr6_15232965	chr10_125607
chr6_152329740	chr10_125607
chr6_152329783	chr10_125607
chr6_152329856	chr10_125607
chr6_152661196	chr10_125607
chr6_152975384	chr10_125607
chr6_15384460	chr10_125607
chr6_154166410	chr10_125607
chr6_154169695	chr10_125607
chr6_154278461	chr10_125607
chr6_154306723	chr10_125607
chr6_154353373	chr10_125607
chr6_154353380	chr10_125607
chr6_154353428	chr10_125607
chr6_154355735	chr10_125607
chr6_154355955	chr10_125607
chr6_154367601	chr10_125607
chr6_154368136	chr10_125607
chr6_154380505	chr10_125607
chr6_154380573	chr10_125607
chr6_154414167	chr10_125607
chr6_154414299	chr10_125607
chr6_154527214	chr10_125607
chr6_154684510	chr10_125607
chr6_154715565	chr10_125607
chr6_154715880	chr10_125607
chr6_154894821	chr10_125607
chr6_154951866	chr10_125607
chr6_154951940	chr10_125607
chr6_155078446	chr10_125607
chr6_155364258	chr10_125607
chr6_155364287	chr10_125607
chr6_155364325	chr10_125607
chr6_155372432	chr10_125607
chr6_155383039	chr10_125607
chr6_155994155	chr10_125607
chr6_156060162	chr10_125607
chr6_15613033	chr10_125607
chr6_15613045	chr10_125607
chr6_15613078	chr10_125607
chr6_156269098	chr10_125607
chr6_156269137	chr10_125607
chr6_156423403	chr10_125607
chr6_156459767	chr10_125607
chr6_156515177	chr10_125607
chr6_15658601	chr10_125607
chr6_156633752	chr10_125607
chr6_156689864	chr10_125607
chr6_156689919	chr10_125607
chr6_156697379	chr10_125607
chr6_156698490	chr10_125607
chr6_156698499	chr10_125607
chr6_156698522	chr10_125607
chr6_157222983	chr10_125607
chr6_157222985	chr10_125607
chr6_157223179	chr10_125607
chr6_157223223	chr10_125607
chr6_15745048	chr10_125607
chr6_15745058	chr10_125607
chr6_157479984	chr10_125607
chr6_157508974	chr10_125607
chr6_157508997	chr10_125607
chr6_157509007	chr10_125607
chr6_157511148	chr10_125607
chr6_157521098	chr10_125607
chr6_157521166	chr10_125607
chr6_157521205	chr10_125607
chr6_157521389	chr10_125607
chr6_157528222	chr10_125607
chr6_157549398	chr10_125607
chr6_157556910	chr10_125607
chr6_157557544	chr10_125607
chr6_157561933	chr10_125607
chr6_157671108	chr10_125607
chr6_157761616	chr10_125607
chr6_157761641	chr10_125607
chr6_157761692	chr10_125607
chr6_157761750	chr10_125607
chr6_157761794	chr10_125607
chr6_157767517	chr10_125607
chr6_157767519	chr10_125607
chr6_157814338	chr10_125607
chr6_157815019	chr10_125607
chr6_157815080	chr10_125607
chr6_157815238	chr10_125607
chr6_15795537	chr10_125607
chr6_15795770	chr10_125607
chr6_15795799	chr10_125607
chr6_157973777	chr10_125607
chr6_157973796	chr10_125607
chr6_157973844	chr10_125607
chr6_157979707	chr10_125607
chr6_157979723	chr10_125607
chr6_157979751	chr10_125607
chr6_157979754	chr10_125607
chr6_157984945	chr10_125607
chr6_158008984	chr10_125607
chr6_158068241	chr10_125607
chr6_15817571	chr10_125607
chr6_158314089	chr10_125607
chr6_158314170	chr10_125607
chr6_158314251	chr10_125607
chr6_158314265	chr10_125607
chr6_158471603	chr10_125607
chr6_158655931	chr10_125607
chr6_158667452	chr10_125607
chr6_158667470	chr10_125607
chr6_158667773	chr10_125607
chr6_158687646	chr10_125607
chr6_158690369	chr10_125607
chr6_158715826	chr10_125607
chr6_158715963	chr10_125607
chr6_158716100	chr10_125607
chr6_158762911	chr10_125607
chr6_15881175	chr10_125607
chr6_15881304	chr10_125607
chr6_158846966	chr10_125607
chr6_158883367	chr10_125607
chr6_159013377	chr10_125607
chr6_159013387	chr10_125607
chr6_159013524	chr10_125607
chr6_15901890	chr10_125607
chr6_159031249	chr10_125607
chr6_159031255	chr10_125607
chr6_159031295	chr10_125607
chr6_159033692	chr10_125607
chr6_159033704	chr10_125607
chr6_159033712	chr10_125607
chr6_159033733	chr10_125607
chr6_159034110	chr10_125607
chr6_159037929	chr10_125607
chr6_159037945	chr10_125607
chr6_159040677	chr10_125607
chr6_159040736	chr10_125607
chr6_159040751	chr10_125607
chr6_159040793	chr10_125607
chr6_159040810	chr10_125607
chr6_159041089	chr10_125607
chr6_159043154	chr10_125607
chr6_159043321	chr10_125607
chr6_159043349	chr10_125607
chr6_159043992	chr10_125607
chr6_159044016	chr10_125607
chr6_159044155	chr10_125607
chr6_159053990	chr10_125607
chr6_159055113	chr10_125607
chr6_159055178	chr10_125607
chr6_159055238	chr10_125607
chr6_159055475	chr10_125607
chr6_159055521	chr10_125607
chr6_159055588	chr10_125607
chr6_159055595	chr10_125607
chr6_159062490	chr10_125607
chr6_159063449	chr10_125607
chr6_159063842	chr10_125607
chr6_159064029	chr10_125607
chr6_159064059	chr10_125607
chr6_159064185	chr10_125607
chr6_159064320	chr10_125607
chr6_159116543	chr10_125607
chr6_159116561	chr10_125607
chr6_159116677	chr10_125607
chr6_159117635	chr10_125607
chr6_159117698	chr10_125607
chr6_159119162	chr10_125607
chr6_159119913	chr10_125607
chr6_159119930	chr10_125607
chr6_159119988	chr10_125607
chr6_159120015	chr10_125607
chr6_159120027	chr10_125607
chr6_159120052	chr10_125607
chr6_159120089	chr10_125607
chr6_159120430	chr10_125607
chr6_159123100	chr10_125607
chr6_159127332	chr10_125607
chr6_159127362	chr10_125607
chr6_159127364	chr10_125607
chr6_159127462	chr10_125607
chr6_159181591	chr10_125607
chr6_159181683	chr10_125607
chr6_159842654	chr10_125607
chr6_159842670	chr10_125607
chr6_159842774	chr10_125607
chr6_159842796	chr10_125607
chr6_159842836	chr10_125607
chr6_160069405	chr10_125607
chr6_160123310	chr10_125607
chr6_160123323	chr10_125607
chr6_16026036	chr10_125607
chr6_16101402	chr10_125607
chr6_161069664	chr10_125607
chr6_161069672	chr10_125607
chr6_161356972	chr10_125607
chr6_161366746	chr10_125607
chr6_161366768	chr10_125607
chr6_161366791	chr10_125607
chr6_161366840	chr10_125607
chr6_16180428	chr10_125607
chr6_16215383	chr10_125607
chr6_162154203	chr10_125607
chr6_162154208	chr10_125607
chr6_162154250	chr10_125607
chr6_162157277	chr10_125607
chr6_16224487	chr10_125607
chr6_16224621	chr10_125607
chr6_16224640	chr10_125607
chr6_16231174	chr10_125607
chr6_16231185	chr10_125607
chr6_162328585	chr10_125607
chr6_162328593	chr10_125607
chr6_162328629	chr10_125607
chr6_162488628	chr10_125607
chr6_163015789	chr10_125607
chr6_16305578	chr10_125607
chr6_163122280	chr10_125607
chr6_163178439	chr10_125607
chr6_163182795	chr10_125607
chr6_163182802	chr10_125607
chr6_163250545	chr10_125607
chr6_163255232	chr10_125607
chr6_163309690	chr10_125607
chr6_163309739	chr10_125607
chr6_163309801	chr10_125607
chr6_163319693	chr10_125607
chr6_163319711	chr10_125607
chr6_163319998	chr10_125607
chr6_163320173	chr10_125607
chr6_163320226	chr10_125607
chr6_163344658	chr10_125607
chr6_163344697	chr10_125607
chr6_163344721	chr10_125607
chr6_163344726	chr10_125607
chr6_163344733	chr10_125607
chr6_163344752	chr10_125607
chr6_163344760	chr10_125607
chr6_163344764	chr10_125607
chr6_163353510	chr10_125607
chr6_163370158	chr10_125607
chr6_163374166	chr10_125607
chr6_163389529	chr10_125607
chr6_163402400	chr10_125607
chr6_163404373	chr10_125607
chr6_163404518	chr10_125607
chr6_163658670	chr10_125607
chr6_163696130	chr10_125607
chr6_163696443	chr10_125607
chr6_163696550	chr10_125607
chr6_163696605	chr10_125607
chr6_163698249	chr10_125607
chr6_163713132	chr10_125607
chr6_163718793	chr10_125607
chr6_163733491	chr10_125607
chr6_163733500	chr10_125607
chr6_163733520	chr10_125607
chr6_163756293	chr10_125607
chr6_163826297	chr10_125607
chr6_16400400	chr10_125607
chr6_164013128	chr10_125607
chr6_164013155	chr10_125607
chr6_164013158	chr10_125607
chr6_164025194	chr10_125607
chr6_16407100	chr10_125607
chr6_16493334	chr10_125607
chr6_16563847	chr10_125607
chr6_165776646	chr10_125607
chr6_165790038	chr10_125607
chr6_166010824	chr10_125607
chr6_166195798	chr10_125607
chr6_166259017	chr10_125607
chr6_166259313	chr10_125607
chr6_166259501	chr10_125607
chr6_166259546	chr10_125607
chr6_166410700	chr10_125607
chr6_166410814	chr10_125607
chr6_166495957	chr10_125607
chr6_1665452	chr10_125607
chr6_166584234	chr10_125607
chr6_166584242	chr10_125607
chr6_166657810	chr10_125607
chr6_166657944	chr10_125607
chr6_166657952	chr10_125607
chr6_166657977	chr10_125607
chr6_166729148	chr10_125607
chr6_166751099	chr10_125607
chr6_166751119	chr10_125607
chr6_166751130	chr10_125607
chr6_166751229	chr10_125607
chr6_166822501	chr10_125607
chr6_166933570	chr10_125607
chr6_166936597	chr10_125607
chr6_166952129	chr10_125607
chr6_166957963	chr10_125607
chr6_166958100	chr10_125607
chr6_166958172	chr10_125607
chr6_166958639	chr10_125607
chr6_166958654	chr10_125607
chr6_166958657	chr10_125607
chr6_166958793	chr10_125607
chr6_166958827	chr10_125607
chr6_166958833	chr10_125607
chr6_166958835	chr10_125607
chr6_166958857	chr10_125607
chr6_166958872	chr10_125607
chr6_166971711	chr10_125607
chr6_166988621	chr10_125607
chr6_166988629	chr10_125607
chr6_166988800	chr10_125607
chr6_167030786	chr10_125607
chr6_16706655	chr10_125607
chr6_16706672	chr10_125607
chr6_16706688	chr10_125607
chr6_167074697	chr10_125607
chr6_167074753	chr10_125607
chr6_167080124	chr10_125607
chr6_167080143	chr10_125607
chr6_167089876	chr10_125607
chr6_167089897	chr10_125607
chr6_167089958	chr10_125607
chr6_167090889	chr10_125607
chr6_167091108	chr10_125607
chr6_167091352	chr10_125607
chr6_167091354	chr10_125607
chr6_167091501	chr10_125607
chr6_167093065	chr10_125607
chr6_167093177	chr10_125607
chr6_167093197	chr10_125607
chr6_167093363	chr10_125607
chr6_167093765	chr10_125607
chr6_167095496	chr10_125607
chr6_167103426	chr10_125607
chr6_167103474	chr10_125607
chr6_167103660	chr10_125607
chr6_167110782	chr10_125607
chr6_167110784	chr10_125607
chr6_167110817	chr10_125607
chr6_167110828	chr10_125607
chr6_167110916	chr10_125607
chr6_167118560	chr10_125607
chr6_167118743	chr10_125607
chr6_167137277	chr10_125607
chr6_167153002	chr10_125607
chr6_167157836	chr10_125607
chr6_167157840	chr10_125607
chr6_167158069	chr10_125607
chr6_167158096	chr10_125607
chr6_167158109	chr10_125607
chr6_167158142	chr10_125607
chr6_167201942	chr10_125607
chr6_167287418	chr10_125607
chr6_167298418	chr10_125607
chr6_16743858	chr10_125607
chr6_16743867	chr10_125607
chr6_16743870	chr10_125607
chr6_16743877	chr10_125607
chr6_167498039	chr10_125607
chr6_167561343	chr10_125607
chr6_167652994	chr10_125607
chr6_167681706	chr10_125607
chr6_167681837	chr10_125607
chr6_16771374	chr10_125607
chr6_16771409	chr10_125607
chr6_167765918	chr10_125607
chr6_167765935	chr10_125607
chr6_167765984	chr10_125607
chr6_167767895	chr10_125607
chr6_167767915	chr10_125607
chr6_168447290	chr10_125607
chr6_168450794	chr10_125607
chr6_168533114	chr10_125607
chr6_169408907	chr10_125607
chr6_169466409	chr10_125607
chr6_169921193	chr10_125607
chr6_169921202	chr10_125607
chr6_169998032	chr10_125607
chr6_170018196	chr10_125607
chr6_170048634	chr10_125607
chr6_170048643	chr10_125607
chr6_170055082	chr10_125607
chr6_170055149	chr10_125607
chr6_170088185	chr10_125607
chr6_170088260	chr10_125607
chr6_170088279	chr10_125607
chr6_170088298	chr10_125607
chr6_170088308	chr10_125607
chr6_170088320	chr10_125607
chr6_170088322	chr10_125607
chr6_170088333	chr10_125607
chr6_170088359	chr10_125607
chr6_170088394	chr10_125607
chr6_170088417	chr10_125607
chr6_170088453	chr10_125607
chr6_170142199	chr10_125607
chr6_170143695	chr10_125607
chr6_170170207	chr10_125607
chr6_170221660	chr10_125607
chr6_170225531	chr10_125607
chr6_170258681	chr10_125607
chr6_170271833	chr10_125607
chr6_170271859	chr10_125607
chr6_170271878	chr10_125607
chr6_170272160	chr10_125607
chr6_170272300	chr10_125607
chr6_170272343	chr10_125607
chr6_170272350	chr10_125607
chr6_170272379	chr10_125607
chr6_170272577	chr10_125607
chr6_170272602	chr10_125607
chr6_170272605	chr10_125607
chr6_170272641	chr10_125607
chr6_170476350	chr10_125607
chr6_17447521	chr10_125607
chr6_17701015	chr10_125607
chr6_17881492	chr10_125607
chr6_17892202	chr10_125607
chr6_18079100	chr10_125607
chr6_18079171	chr10_125607
chr6_18179713	chr10_125607
chr6_18179978	chr10_125607
chr6_18180186	chr10_125607
chr6_18281755	chr10_125607
chr6_18331241	chr10_125607
chr6_18414384	chr10_125607
chr6_193070	chr10_125607
chr6_19763615	chr10_125607
chr6_19844026	chr10_125607
chr6_20023776	chr10_125607
chr6_20023841	chr10_125607
chr6_20023843	chr10_125607
chr6_20023874	chr10_125607
chr6_20023916	chr10_125607
chr6_20023921	chr10_125607
chr6_20024019	chr10_125607
chr6_20024080	chr10_125607
chr6_20024122	chr10_125607
chr6_20024125	chr10_125607
chr6_20024191	chr10_125607
chr6_20034643	chr10_125607
chr6_20206930	chr10_125607
chr6_20206941	chr10_125607
chr6_20207222	chr10_125607
chr6_20319787	chr10_125607
chr6_20319800	chr10_125607
chr6_20319868	chr10_125607
chr6_20319881	chr10_125607
chr6_20319905	chr10_125607
chr6_20319910	chr10_125607
chr6_20319944	chr10_125607
chr6_20320137	chr10_125607
chr6_20320145	chr10_125607
chr6_20320180	chr10_125607
chr6_20320190	chr10_125607
chr6_20320212	chr10_125607
chr6_20320226	chr10_125607
chr6_20320230	chr10_125607
chr6_20320247	chr10_125607
chr6_20320257	chr10_125607
chr6_20417841	chr10_125607
chr6_20417859	chr10_125607
chr6_20500542	chr10_125607
chr6_21208545	chr10_125607
chr6_21404739	chr10_125607
chr6_2141761	chr10_125607
chr6_21431711	chr10_125607
chr6_21628395	chr10_125607
chr6_21628416	chr10_125607
chr6_21628446	chr10_125607
chr6_21648390	chr10_125607
chr6_2193278	chr10_125607
chr6_22025348	chr10_125607
chr6_22032009	chr10_125607
chr6_220955	chr10_125607
chr6_221095	chr10_125607
chr6_225622	chr10_125607
chr6_225638	chr10_125607
chr6_225708	chr10_125607
chr6_22820370	chr10_125607
chr6_233018	chr10_125607
chr6_23644673	chr10_125607
chr6_2375724	chr10_125607
chr6_2375797	chr10_125607
chr6_24445489	chr10_125607
chr6_24445546	chr10_125607
chr6_24745235	chr10_125607
chr6_24745277	chr10_125607
chr6_24745355	chr10_125607
chr6_24745366	chr10_125607
chr6_24746597	chr10_125607
chr6_247516	chr10_125607
chr6_247551	chr10_125607
chr6_24757888	chr10_125607
chr6_24757922	chr10_125607
chr6_24757928	chr10_125607
chr6_24757935	chr10_125607
chr6_24757938	chr10_125607
chr6_24757955	chr10_125607
chr6_247600	chr10_125607
chr6_24951925	chr10_125607
chr6_24951943	chr10_125607
chr6_24952060	chr10_125607
chr6_24969620	chr10_125607
chr6_24996757	chr10_125607
chr6_25009951	chr10_125607
chr6_25036161	chr10_125607
chr6_2522816	chr10_125607
chr6_2542870	chr10_125607
chr6_2542884	chr10_125607
chr6_2542899	chr10_125607
chr6_2543224	chr10_125607
chr6_2543236	chr10_125607
chr6_25497714	chr10_125607
chr6_25497813	chr10_125607
chr6_25497876	chr10_125607
chr6_25497893	chr10_125607
chr6_255266	chr10_125607
chr6_255346	chr10_125607
chr6_255369	chr10_125607
chr6_25928243	chr10_125607
chr6_25931329	chr10_125607
chr6_25931402	chr10_125607
chr6_25931431	chr10_125607
chr6_25999646	chr10_125607
chr6_26092738	chr10_125607
chr6_26092744	chr10_125607
chr6_26094205	chr10_125607
chr6_26094424	chr10_125607
chr6_26367352	chr10_125607
chr6_26376341	chr10_125607
chr6_26376465	chr10_125607
chr6_26385613	chr10_125607
chr6_26404601	chr10_125607
chr6_26497509	chr10_125607
chr6_26506043	chr10_125607
chr6_26545862	chr10_125607
chr6_26545941	chr10_125607
chr6_2663259	chr10_125607
chr6_2663301	chr10_125607
chr6_2664131	chr10_125607
chr6_26657386	chr10_125607
chr6_2733545	chr10_125607
chr6_2733584	chr10_125607
chr6_2762692	chr10_125607
chr6_2762770	chr10_125607
chr6_2762802	chr10_125607
chr6_2762809	chr10_125607
chr6_27774013	chr10_125607
chr6_27774016	chr10_125607
chr6_27774021	chr10_125607
chr6_27774135	chr10_125607
chr6_27774292	chr10_125607
chr6_28235785	chr10_125607
chr6_28235983	chr10_125607
chr6_28368698	chr10_125607
chr6_2861368	chr10_125607
chr6_2898543	chr10_125607
chr6_2898588	chr10_125607
chr6_290692	chr10_125607
chr6_2909073	chr10_125607
chr6_2909080	chr10_125607
chr6_2909191	chr10_125607
chr6_2909203	chr10_125607
chr6_2910708	chr10_125607
chr6_2911259	chr10_125607
chr6_2911329	chr10_125607
chr6_2911387	chr10_125607
chr6_2937718	chr10_125607
chr6_2943733	chr10_125607
chr6_2943778	chr10_125607
chr6_2951967	chr10_125607
chr6_2951990	chr10_125607
chr6_2952007	chr10_125607
chr6_3037511	chr10_125607
chr6_3060500	chr10_125607
chr6_3081774	chr10_125607
chr6_3081783	chr10_125607
chr6_3082222	chr10_125607
chr6_3082229	chr10_125607
chr6_31263543	chr10_125607
chr6_3164541	chr10_125607
chr6_3164547	chr10_125607
chr6_32530716	chr10_125607
chr6_32536675	chr10_125607
chr6_32590263	chr10_125607
chr6_32600985	chr10_125607
chr6_32602919	chr10_125607
chr6_32606467	chr10_125607
chr6_3313004	chr10_125607
chr6_33508473	chr10_125607
chr6_33508491	chr10_125607
chr6_33508536	chr10_125607
chr6_33508577	chr10_125607
chr6_33508608	chr10_125607
chr6_33508610	chr10_125607
chr6_33508633	chr10_125607
chr6_33508639	chr10_125607
chr6_33692820	chr10_125607
chr6_33692829	chr10_125607
chr6_33760938	chr10_125607
chr6_3388989	chr10_125607
chr6_3388993	chr10_125607
chr6_3389051	chr10_125607
chr6_3389065	chr10_125607
chr6_33902769	chr10_125607
chr6_34272390	chr10_125607
chr6_34310928	chr10_125607
chr6_34370383	chr10_125607
chr6_34522010	chr10_125607
chr6_34625120	chr10_125607
chr6_34752633	chr10_125607
chr6_34752635	chr10_125607
chr6_34752657	chr10_125607
chr6_34755874	chr10_125607
chr6_34835207	chr10_125607
chr6_3493581	chr10_125607
chr6_3493628	chr10_125607
chr6_3493665	chr10_125607
chr6_3493712	chr10_125607
chr6_3493787	chr10_125607
chr6_3493797	chr10_125607
chr6_35057121	chr10_125607
chr6_35057125	chr10_125607
chr6_35057138	chr10_125607
chr6_3505897	chr10_125607
chr6_35298175	chr10_125607
chr6_35298511	chr10_125607
chr6_35298768	chr10_125607
chr6_35298832	chr10_125607
chr6_35298862	chr10_125607
chr6_35298933	chr10_125607
chr6_35298968	chr10_125607
chr6_35299032	chr10_125607
chr6_35299593	chr10_125607
chr6_35299803	chr10_125607
chr6_35299812	chr10_125607
chr6_35299879	chr10_125607
chr6_35299942	chr10_125607
chr6_35300097	chr10_125607
chr6_35300124	chr10_125607
chr6_35300178	chr10_125607
chr6_35300451	chr10_125607
chr6_35300483	chr10_125607
chr6_35300516	chr10_125607
chr6_35310508	chr10_125607
chr6_35310514	chr10_125607
chr6_35310531	chr10_125607
chr6_35310579	chr10_125607
chr6_35311446	chr10_125607
chr6_35312165	chr10_125607
chr6_35314088	chr10_125607
chr6_35336462	chr10_125607
chr6_35359583	chr10_125607
chr6_3539079	chr10_125607
chr6_35411069	chr10_125607
chr6_35423967	chr10_125607
chr6_35424040	chr10_125607
chr6_35447474	chr10_125607
chr6_35447499	chr10_125607
chr6_35447522	chr10_125607
chr6_35511047	chr10_125607
chr6_35557499	chr10_125607
chr6_35718244	chr10_125607
chr6_3583756	chr10_125607
chr6_3595299	chr10_125607
chr6_3595302	chr10_125607
chr6_3595334	chr10_125607
chr6_36146864	chr10_125607
chr6_36147535	chr10_125607
chr6_36171859	chr10_125607
chr6_36204304	chr10_125607
chr6_3630749	chr10_125607
chr6_36362987	chr10_125607
chr6_36363030	chr10_125607
chr6_36363038	chr10_125607
chr6_3646145	chr10_125607
chr6_36570351	chr10_125607
chr6_36644155	chr10_125607
chr6_36644283	chr10_125607
chr6_36692337	chr10_125607
chr6_36701013	chr10_125607
chr6_36701015	chr10_125607
chr6_36753383	chr10_125607
chr6_36842657	chr10_125607
chr6_36842665	chr10_125607
chr6_37005742	chr10_125607
chr6_37005811	chr10_125607
chr6_37005974	chr10_125607
chr6_37006001	chr10_125607
chr6_37006010	chr10_125607
chr6_37006016	chr10_125607
chr6_37006043	chr10_125607
chr6_37006619	chr10_125607
chr6_37006898	chr10_125607
chr6_37007173	chr10_125607
chr6_37007776	chr10_125607
chr6_37007881	chr10_125607
chr6_37007929	chr10_125607
chr6_37008102	chr10_125607
chr6_37008365	chr10_125607
chr6_37008379	chr10_125607
chr6_37008873	chr10_125607
chr6_37009251	chr10_125607
chr6_37009271	chr10_125607
chr6_37009273	chr10_125607
chr6_37040001	chr10_125607
chr6_37040105	chr10_125607
chr6_37072560	chr10_125607
chr6_37072845	chr10_125607
chr6_37072902	chr10_125607
chr6_37121668	chr10_125607
chr6_37176025	chr10_125607
chr6_37183087	chr10_125607
chr6_37183089	chr10_125607
chr6_37183847	chr10_125607
chr6_37183859	chr10_125607
chr6_37183863	chr10_125607
chr6_37183922	chr10_125607
chr6_37187548	chr10_125607
chr6_37190043	chr10_125607
chr6_37276355	chr10_125607
chr6_37314125	chr10_125607
chr6_37314154	chr10_125607
chr6_37314158	chr10_125607
chr6_37360742	chr10_125607
chr6_37369050	chr10_125607
chr6_37551134	chr10_125607
chr6_37562289	chr10_125607
chr6_37583344	chr10_125607
chr6_37583368	chr10_125607
chr6_37583532	chr10_125607
chr6_3765206	chr10_125607
chr6_3767697	chr10_125607
chr6_37709725	chr10_125607
chr6_37709867	chr10_125607
chr6_37792845	chr10_125607
chr6_37802969	chr10_125607
chr6_3791173	chr10_125607
chr6_38016908	chr10_125607
chr6_38353861	chr10_125607
chr6_3845061	chr10_125607
chr6_3845134	chr10_125607
chr6_38463412	chr10_125607
chr6_38463458	chr10_125607
chr6_38552247	chr10_125607
chr6_38552422	chr10_125607
chr6_38681689	chr10_125607
chr6_38681748	chr10_125607
chr6_38681767	chr10_125607
chr6_38710920	chr10_125607
chr6_38710939	chr10_125607
chr6_38711034	chr10_125607
chr6_39011135	chr10_125607
chr6_39109465	chr10_125607
chr6_39173305	chr10_125607
chr6_39197689	chr10_125607
chr6_39213398	chr10_125607
chr6_39286930	chr10_125607
chr6_39286937	chr10_125607
chr6_3931060	chr10_125607
chr6_39670059	chr10_125607
chr6_39670067	chr10_125607
chr6_39670130	chr10_125607
chr6_39670132	chr10_125607
chr6_39670166	chr10_125607
chr6_39685535	chr10_125607
chr6_40562313	chr10_125607
chr6_40696093	chr10_125607
chr6_40696259	chr10_125607
chr6_40801753	chr10_125607
chr6_40807836	chr10_125607
chr6_40904870	chr10_125607
chr6_40925542	chr10_125607
chr6_41051566	chr10_125607
chr6_41051672	chr10_125607
chr6_41157534	chr10_125607
chr6_41161361	chr10_125607
chr6_41161366	chr10_125607
chr6_41161456	chr10_125607
chr6_41161469	chr10_125607
chr6_41161499	chr10_125607
chr6_41161514	chr10_125607
chr6_41161974	chr10_125607
chr6_41162367	chr10_125607
chr6_41162423	chr10_125607
chr6_41162474	chr10_125607
chr6_41162486	chr10_125607
chr6_41162555	chr10_125607
chr6_41162946	chr10_125607
chr6_41162978	chr10_125607
chr6_41162980	chr10_125607
chr6_41163069	chr10_125607
chr6_41182717	chr10_125607
chr6_41188270	chr10_125607
chr6_41198279	chr10_125607
chr6_41201203	chr10_125607
chr6_41245144	chr10_125607
chr6_41272298	chr10_125607
chr6_41274763	chr10_125607
chr6_41334518	chr10_125607
chr6_41431941	chr10_125607
chr6_41574249	chr10_125607
chr6_41708228	chr10_125607
chr6_41708239	chr10_125607
chr6_41723346	chr10_125607
chr6_42010800	chr10_125607
chr6_42010814	chr10_125607
chr6_42025356	chr10_125607
chr6_42025557	chr10_125607
chr6_42025583	chr10_125607
chr6_42025614	chr10_125607
chr6_42025639	chr10_125607
chr6_42025643	chr10_125607
chr6_42025650	chr10_125607
chr6_42025656	chr10_125607
chr6_42028350	chr10_125607
