## Supplementary material for "Epigenomic complexity of the human brain revealed by single-cell DNA methylomes and 3D genome structures": table S7 (part 2 of 3)

### Sheet: scbarcode.cpg (continued)
cpg_id	feat_id
chr6_42028455	chr10_125607
chr6_42028508	chr10_125607
chr6_42028583	chr10_125607
chr6_42140350	chr10_125607
chr6_42333765	chr10_125607
chr6_42364627	chr10_125607
chr6_42364885	chr10_125607
chr6_42369876	chr10_125607
chr6_42373745	chr10_125607
chr6_42373771	chr10_125607
chr6_42373860	chr10_125607
chr6_42373872	chr10_125607
chr6_42373945	chr10_125607
chr6_42374064	chr10_125607
chr6_42374081	chr10_125607
chr6_42374218	chr10_125607
chr6_42374224	chr10_125607
chr6_42378217	chr10_125607
chr6_42378291	chr10_125607
chr6_42378296	chr10_125607
chr6_42378421	chr10_125607
chr6_42378633	chr10_125607
chr6_42378665	chr10_125607
chr6_42378843	chr10_125607
chr6_42381296	chr10_125607
chr6_42411437	chr10_125607
chr6_42439061	chr10_125607
chr6_42439091	chr10_125607
chr6_42597830	chr10_125607
chr6_42597840	chr10_125607
chr6_42597900	chr10_125607
chr6_42775035	chr10_125607
chr6_42775177	chr10_125607
chr6_42775181	chr10_125607
chr6_428930	chr10_125607
chr6_42903056	chr10_125607
chr6_42903094	chr10_125607
chr6_42903246	chr10_125607
chr6_42928363	chr10_125607
chr6_42931169	chr10_125607
chr6_42931204	chr10_125607
chr6_42931256	chr10_125607
chr6_42931287	chr10_125607
chr6_42931289	chr10_125607
chr6_42931303	chr10_125607
chr6_42931433	chr10_125607
chr6_42931594	chr10_125607
chr6_42931640	chr10_125607
chr6_42931683	chr10_125607
chr6_42931688	chr10_125607
chr6_42934171	chr10_125607
chr6_42935530	chr10_125607
chr6_42935581	chr10_125607
chr6_42935589	chr10_125607
chr6_42935649	chr10_125607
chr6_42935659	chr10_125607
chr6_43224920	chr10_125607
chr6_43245254	chr10_125607
chr6_43311935	chr10_125607
chr6_43312708	chr10_125607
chr6_4336238	chr10_125607
chr6_4336242	chr10_125607
chr6_43394012	chr10_125607
chr6_43394040	chr10_125607
chr6_43394045	chr10_125607
chr6_43394056	chr10_125607
chr6_434797	chr10_125607
chr6_434827	chr10_125607
chr6_434843	chr10_125607
chr6_434845	chr10_125607
chr6_434953	chr10_125607
chr6_435137	chr10_125607
chr6_4362561	chr10_125607
chr6_43701375	chr10_125607
chr6_43725447	chr10_125607
chr6_43725564	chr10_125607
chr6_43799801	chr10_125607
chr6_43977556	chr10_125607
chr6_43977603	chr10_125607
chr6_43977707	chr10_125607
chr6_43977716	chr10_125607
chr6_44012424	chr10_125607
chr6_44054051	chr10_125607
chr6_44104424	chr10_125607
chr6_44104454	chr10_125607
chr6_44104480	chr10_125607
chr6_44231596	chr10_125607
chr6_44231606	chr10_125607
chr6_44231610	chr10_125607
chr6_44231615	chr10_125607
chr6_44231702	chr10_125607
chr6_44382076	chr10_125607
chr6_4446498	chr10_125607
chr6_44527175	chr10_125607
chr6_44558201	chr10_125607
chr6_44558229	chr10_125607
chr6_44558349	chr10_125607
chr6_44562294	chr10_125607
chr6_44627304	chr10_125607
chr6_44627428	chr10_125607
chr6_44627432	chr10_125607
chr6_44627438	chr10_125607
chr6_44627442	chr10_125607
chr6_44627482	chr10_125607
chr6_44802583	chr10_125607
chr6_44863555	chr10_125607
chr6_44868150	chr10_125607
chr6_44868325	chr10_125607
chr6_4488920	chr10_125607
chr6_4489000	chr10_125607
chr6_44989626	chr10_125607
chr6_44989650	chr10_125607
chr6_45003685	chr10_125607
chr6_45003767	chr10_125607
chr6_45054773	chr10_125607
chr6_45063296	chr10_125607
chr6_45063399	chr10_125607
chr6_45074632	chr10_125607
chr6_4522731	chr10_125607
chr6_45380639	chr10_125607
chr6_45380679	chr10_125607
chr6_45444911	chr10_125607
chr6_45496271	chr10_125607
chr6_45509780	chr10_125607
chr6_45509836	chr10_125607
chr6_45514655	chr10_125607
chr6_45540488	chr10_125607
chr6_45540496	chr10_125607
chr6_45540525	chr10_125607
chr6_45574409	chr10_125607
chr6_45587707	chr10_125607
chr6_4560221	chr10_125607
chr6_4560473	chr10_125607
chr6_45611128	chr10_125607
chr6_45614704	chr10_125607
chr6_45624924	chr10_125607
chr6_45624950	chr10_125607
chr6_45625026	chr10_125607
chr6_45656293	chr10_125607
chr6_45674409	chr10_125607
chr6_45674428	chr10_125607
chr6_45674457	chr10_125607
chr6_45674555	chr10_125607
chr6_45675332	chr10_125607
chr6_45675669	chr10_125607
chr6_45676749	chr10_125607
chr6_45676952	chr10_125607
chr6_45676996	chr10_125607
chr6_45677006	chr10_125607
chr6_45679762	chr10_125607
chr6_45679811	chr10_125607
chr6_45706540	chr10_125607
chr6_45707243	chr10_125607
chr6_45707259	chr10_125607
chr6_45707270	chr10_125607
chr6_45709168	chr10_125607
chr6_45709691	chr10_125607
chr6_45709701	chr10_125607
chr6_45709708	chr10_125607
chr6_45709725	chr10_125607
chr6_45709731	chr10_125607
chr6_45709755	chr10_125607
chr6_45709764	chr10_125607
chr6_45709772	chr10_125607
chr6_45709890	chr10_125607
chr6_45709968	chr10_125607
chr6_45741480	chr10_125607
chr6_45741572	chr10_125607
chr6_45743325	chr10_125607
chr6_45743337	chr10_125607
chr6_45881893	chr10_125607
chr6_45996181	chr10_125607
chr6_46116449	chr10_125607
chr6_46128581	chr10_125607
chr6_46128628	chr10_125607
chr6_4624732	chr10_125607
chr6_46370558	chr10_125607
chr6_46558398	chr10_125607
chr6_46558442	chr10_125607
chr6_46558464	chr10_125607
chr6_46770940	chr10_125607
chr6_46770961	chr10_125607
chr6_46770963	chr10_125607
chr6_46771017	chr10_125607
chr6_46771190	chr10_125607
chr6_46772707	chr10_125607
chr6_47163018	chr10_125607
chr6_47163134	chr10_125607
chr6_47170635	chr10_125607
chr6_47170698	chr10_125607
chr6_47206396	chr10_125607
chr6_47231187	chr10_125607
chr6_47335567	chr10_125607
chr6_47335569	chr10_125607
chr6_47461529	chr10_125607
chr6_47461531	chr10_125607
chr6_47581867	chr10_125607
chr6_47714946	chr10_125607
chr6_4782572	chr10_125607
chr6_47941660	chr10_125607
chr6_4802840	chr10_125607
chr6_48038412	chr10_125607
chr6_4884890	chr10_125607
chr6_4885679	chr10_125607
chr6_4885829	chr10_125607
chr6_4901692	chr10_125607
chr6_4901734	chr10_125607
chr6_4901918	chr10_125607
chr6_4901939	chr10_125607
chr6_4902006	chr10_125607
chr6_4906045	chr10_125607
chr6_4906449	chr10_125607
chr6_503785	chr10_125607
chr6_503844	chr10_125607
chr6_5077327	chr10_125607
chr6_5087915	chr10_125607
chr6_51084654	chr10_125607
chr6_51084859	chr10_125607
chr6_51277653	chr10_125607
chr6_51534054	chr10_125607
chr6_51534084	chr10_125607
chr6_5175924	chr10_125607
chr6_52161862	chr10_125607
chr6_52296908	chr10_125607
chr6_52304199	chr10_125607
chr6_52304201	chr10_125607
chr6_52304204	chr10_125607
chr6_52304207	chr10_125607
chr6_52306472	chr10_125607
chr6_52318340	chr10_125607
chr6_52351575	chr10_125607
chr6_52351603	chr10_125607
chr6_5235165	chr10_125607
chr6_5235228	chr10_125607
chr6_5235243	chr10_125607
chr6_52787655	chr10_125607
chr6_53132660	chr10_125607
chr6_53199510	chr10_125607
chr6_53241039	chr10_125607
chr6_53258915	chr10_125607
chr6_53335953	chr10_125607
chr6_5335126	chr10_125607
chr6_5335374	chr10_125607
chr6_53458330	chr10_125607
chr6_53504783	chr10_125607
chr6_53504808	chr10_125607
chr6_53504884	chr10_125607
chr6_53533833	chr10_125607
chr6_53551845	chr10_125607
chr6_53905710	chr10_125607
chr6_53919349	chr10_125607
chr6_53919368	chr10_125607
chr6_54695827	chr10_125607
chr6_54695839	chr10_125607
chr6_55034979	chr10_125607
chr6_55050168	chr10_125607
chr6_5553913	chr10_125607
chr6_56046866	chr10_125607
chr6_56454737	chr10_125607
chr6_56593473	chr10_125607
chr6_56668943	chr10_125607
chr6_56698604	chr10_125607
chr6_56698616	chr10_125607
chr6_5681943	chr10_125607
chr6_5681956	chr10_125607
chr6_5699533	chr10_125607
chr6_5699546	chr10_125607
chr6_5699570	chr10_125607
chr6_5700021	chr10_125607
chr6_57104659	chr10_125607
chr6_5724655	chr10_125607
chr6_5724686	chr10_125607
chr6_5824794	chr10_125607
chr6_5833056	chr10_125607
chr6_5833132	chr10_125607
chr6_6282270	chr10_125607
chr6_6282351	chr10_125607
chr6_6328369	chr10_125607
chr6_63352566	chr10_125607
chr6_63353904	chr10_125607
chr6_63685675	chr10_125607
chr6_63685739	chr10_125607
chr6_6418644	chr10_125607
chr6_6418652	chr10_125607
chr6_6503241	chr10_125607
chr6_6503267	chr10_125607
chr6_6503281	chr10_125607
chr6_6503417	chr10_125607
chr6_65719309	chr10_125607
chr6_6590659	chr10_125607
chr6_6590710	chr10_125607
chr6_6592150	chr10_125607
chr6_6592750	chr10_125607
chr6_6592757	chr10_125607
chr6_6592792	chr10_125607
chr6_6610146	chr10_125607
chr6_6610223	chr10_125607
chr6_6610376	chr10_125607
chr6_6659129	chr10_125607
chr6_6659312	chr10_125607
chr6_6659367	chr10_125607
chr6_6663156	chr10_125607
chr6_6663162	chr10_125607
chr6_6703645	chr10_125607
chr6_6703795	chr10_125607
chr6_6707207	chr10_125607
chr6_6707232	chr10_125607
chr6_6707267	chr10_125607
chr6_6707327	chr10_125607
chr6_6711797	chr10_125607
chr6_6711805	chr10_125607
chr6_6711815	chr10_125607
chr6_6711823	chr10_125607
chr6_6712046	chr10_125607
chr6_6712089	chr10_125607
chr6_6712098	chr10_125607
chr6_6712302	chr10_125607
chr6_6712454	chr10_125607
chr6_6712471	chr10_125607
chr6_6712987	chr10_125607
chr6_6725839	chr10_125607
chr6_6725850	chr10_125607
chr6_6725876	chr10_125607
chr6_6725986	chr10_125607
chr6_6726009	chr10_125607
chr6_6726026	chr10_125607
chr6_6726094	chr10_125607
chr6_6726137	chr10_125607
chr6_6726178	chr10_125607
chr6_6727062	chr10_125607
chr6_6727078	chr10_125607
chr6_6794107	chr10_125607
chr6_6794194	chr10_125607
chr6_6796986	chr10_125607
chr6_6797070	chr10_125607
chr6_6797076	chr10_125607
chr6_6797114	chr10_125607
chr6_6799396	chr10_125607
chr6_6799412	chr10_125607
chr6_6799442	chr10_125607
chr6_6799498	chr10_125607
chr6_6799563	chr10_125607
chr6_6799619	chr10_125607
chr6_6799652	chr10_125607
chr6_6799664	chr10_125607
chr6_6799668	chr10_125607
chr6_6799672	chr10_125607
chr6_6803758	chr10_125607
chr6_6803779	chr10_125607
chr6_6803944	chr10_125607
chr6_6810926	chr10_125607
chr6_6823587	chr10_125607
chr6_6827078	chr10_125607
chr6_6827087	chr10_125607
chr6_6840810	chr10_125607
chr6_6840865	chr10_125607
chr6_6840994	chr10_125607
chr6_6846659	chr10_125607
chr6_6865754	chr10_125607
chr6_6871009	chr10_125607
chr6_6871150	chr10_125607
chr6_6871252	chr10_125607
chr6_6880923	chr10_125607
chr6_6881019	chr10_125607
chr6_6913470	chr10_125607
chr6_6913549	chr10_125607
chr6_6926983	chr10_125607
chr6_69837522	chr10_125607
chr6_69881986	chr10_125607
chr6_7018916	chr10_125607
chr6_7032027	chr10_125607
chr6_7032043	chr10_125607
chr6_7036405	chr10_125607
chr6_70537542	chr10_125607
chr6_70538725	chr10_125607
chr6_7056588	chr10_125607
chr6_7056599	chr10_125607
chr6_7073537	chr10_125607
chr6_7073561	chr10_125607
chr6_7073598	chr10_125607
chr6_7083272	chr10_125607
chr6_70915091	chr10_125607
chr6_70985300	chr10_125607
chr6_71091310	chr10_125607
chr6_71091475	chr10_125607
chr6_71091528	chr10_125607
chr6_71187516	chr10_125607
chr6_71187568	chr10_125607
chr6_71228786	chr10_125607
chr6_71251496	chr10_125607
chr6_7127126	chr10_125607
chr6_71279280	chr10_125607
chr6_7128297	chr10_125607
chr6_71333663	chr10_125607
chr6_71345188	chr10_125607
chr6_71347190	chr10_125607
chr6_71357350	chr10_125607
chr6_7137132	chr10_125607
chr6_7145926	chr10_125607
chr6_7146003	chr10_125607
chr6_7146014	chr10_125607
chr6_7154721	chr10_125607
chr6_7154792	chr10_125607
chr6_7154848	chr10_125607
chr6_7154929	chr10_125607
chr6_7155039	chr10_125607
chr6_7164805	chr10_125607
chr6_7167158	chr10_125607
chr6_7167235	chr10_125607
chr6_7167250	chr10_125607
chr6_7187438	chr10_125607
chr6_7187518	chr10_125607
chr6_7188281	chr10_125607
chr6_7188289	chr10_125607
chr6_7188351	chr10_125607
chr6_7188395	chr10_125607
chr6_7188399	chr10_125607
chr6_7188407	chr10_125607
chr6_7188472	chr10_125607
chr6_7188667	chr10_125607
chr6_7188696	chr10_125607
chr6_7188751	chr10_125607
chr6_7188785	chr10_125607
chr6_7188836	chr10_125607
chr6_7195927	chr10_125607
chr6_7195945	chr10_125607
chr6_7225156	chr10_125607
chr6_72386548	chr10_125607
chr6_7252636	chr10_125607
chr6_7252641	chr10_125607
chr6_7255046	chr10_125607
chr6_7255076	chr10_125607
chr6_7255124	chr10_125607
chr6_7255520	chr10_125607
chr6_7263546	chr10_125607
chr6_7263570	chr10_125607
chr6_72918962	chr10_125607
chr6_72968026	chr10_125607
chr6_72986616	chr10_125607
chr6_72986621	chr10_125607
chr6_72986630	chr10_125607
chr6_72987146	chr10_125607
chr6_72987365	chr10_125607
chr6_72987369	chr10_125607
chr6_72987385	chr10_125607
chr6_72987522	chr10_125607
chr6_72987584	chr10_125607
chr6_7319921	chr10_125607
chr6_7320115	chr10_125607
chr6_7320125	chr10_125607
chr6_7324588	chr10_125607
chr6_7325566	chr10_125607
chr6_7325916	chr10_125607
chr6_7326162	chr10_125607
chr6_7326274	chr10_125607
chr6_73545031	chr10_125607
chr6_73624998	chr10_125607
chr6_73672506	chr10_125607
chr6_73747440	chr10_125607
chr6_74066610	chr10_125607
chr6_74066675	chr10_125607
chr6_7431414	chr10_125607
chr6_7431473	chr10_125607
chr6_75521925	chr10_125607
chr6_7580939	chr10_125607
chr6_7580941	chr10_125607
chr6_7618031	chr10_125607
chr6_7624880	chr10_125607
chr6_7649577	chr10_125607
chr6_7649622	chr10_125607
chr6_7649633	chr10_125607
chr6_76683962	chr10_125607
chr6_7848491	chr10_125607
chr6_78536315	chr10_125607
chr6_788218	chr10_125607
chr6_78907812	chr10_125607
chr6_78910214	chr10_125607
chr6_79658886	chr10_125607
chr6_816998	chr10_125607
chr6_81812276	chr10_125607
chr6_81909169	chr10_125607
chr6_81941297	chr10_125607
chr6_82055258	chr10_125607
chr6_83071449	chr10_125607
chr6_83071454	chr10_125607
chr6_83074086	chr10_125607
chr6_84161789	chr10_125607
chr6_84218371	chr10_125607
chr6_84588129	chr10_125607
chr6_84588378	chr10_125607
chr6_84588426	chr10_125607
chr6_84588511	chr10_125607
chr6_84588520	chr10_125607
chr6_84588543	chr10_125607
chr6_84588545	chr10_125607
chr6_84588547	chr10_125607
chr6_84588572	chr10_125607
chr6_84588574	chr10_125607
chr6_84588605	chr10_125607
chr6_84588675	chr10_125607
chr6_84588677	chr10_125607
chr6_84588714	chr10_125607
chr6_84588821	chr10_125607
chr6_84645693	chr10_125607
chr6_84879901	chr10_125607
chr6_85169657	chr10_125607
chr6_85681874	chr10_125607
chr6_8674399	chr10_125607
chr6_8674468	chr10_125607
chr6_87691193	chr10_125607
chr6_87730603	chr10_125607
chr6_87767724	chr10_125607
chr6_87807609	chr10_125607
chr6_878443	chr10_125607
chr6_878447	chr10_125607
chr6_88317668	chr10_125607
chr6_88317750	chr10_125607
chr6_88317812	chr10_125607
chr6_89034610	chr10_125607
chr6_89034624	chr10_125607
chr6_89233674	chr10_125607
chr6_89233701	chr10_125607
chr6_89233704	chr10_125607
chr6_89233743	chr10_125607
chr6_89260541	chr10_125607
chr6_89321608	chr10_125607
chr6_89321683	chr10_125607
chr6_89321743	chr10_125607
chr6_89321917	chr10_125607
chr6_897703	chr10_125607
chr6_897736	chr10_125607
chr6_897744	chr10_125607
chr6_897761	chr10_125607
chr6_89870104	chr10_125607
chr6_90101546	chr10_125607
chr6_90106951	chr10_125607
chr6_90109289	chr10_125607
chr6_90214352	chr10_125607
chr6_90214357	chr10_125607
chr6_90785778	chr10_125607
chr6_90935263	chr10_125607
chr6_91141133	chr10_125607
chr6_91141478	chr10_125607
chr6_91718486	chr10_125607
chr6_92566123	chr10_125607
chr6_92672283	chr10_125607
chr6_92672291	chr10_125607
chr6_92687459	chr10_125607
chr6_93687680	chr10_125607
chr6_97110763	chr10_125607
chr6_9725808	chr10_125607
chr6_97262552	chr10_125607
chr6_97262778	chr10_125607
chr6_97263003	chr10_125607
chr6_99092749	chr10_125607
chr6_99092757	chr10_125607
chr6_99129870	chr10_125607
chr6_99129886	chr10_125607
chr7_100086448	chr10_125607
chr7_100107164	chr10_125607
chr7_100107171	chr10_125607
chr7_100107509	chr10_125607
chr7_100107518	chr10_125607
chr7_100107536	chr10_125607
chr7_100107557	chr10_125607
chr7_100107573	chr10_125607
chr7_100107647	chr10_125607
chr7_100107685	chr10_125607
chr7_100107691	chr10_125607
chr7_100107700	chr10_125607
chr7_100108042	chr10_125607
chr7_100108112	chr10_125607
chr7_100125296	chr10_125607
chr7_100166142	chr10_125607
chr7_100166284	chr10_125607
chr7_100166489	chr10_125607
chr7_100166626	chr10_125607
chr7_100166639	chr10_125607
chr7_100166644	chr10_125607
chr7_100318058	chr10_125607
chr7_100318093	chr10_125607
chr7_100318126	chr10_125607
chr7_100318156	chr10_125607
chr7_100318472	chr10_125607
chr7_100369559	chr10_125607
chr7_100369645	chr10_125607
chr7_100369708	chr10_125607
chr7_100369890	chr10_125607
chr7_100369892	chr10_125607
chr7_100374805	chr10_125607
chr7_100375041	chr10_125607
chr7_100375283	chr10_125607
chr7_100375288	chr10_125607
chr7_100379463	chr10_125607
chr7_100380162	chr10_125607
chr7_100380200	chr10_125607
chr7_100380521	chr10_125607
chr7_100380691	chr10_125607
chr7_100380703	chr10_125607
chr7_100382586	chr10_125607
chr7_100382895	chr10_125607
chr7_100382901	chr10_125607
chr7_100382904	chr10_125607
chr7_100382938	chr10_125607
chr7_100382942	chr10_125607
chr7_100383314	chr10_125607
chr7_100393455	chr10_125607
chr7_100423435	chr10_125607
chr7_100423503	chr10_125607
chr7_100708517	chr10_125607
chr7_100708560	chr10_125607
chr7_100724786	chr10_125607
chr7_100814364	chr10_125607
chr7_100816738	chr10_125607
chr7_100855717	chr10_125607
chr7_100855731	chr10_125607
chr7_100855737	chr10_125607
chr7_101187221	chr10_125607
chr7_101286660	chr10_125607
chr7_101286668	chr10_125607
chr7_101334241	chr10_125607
chr7_101428578	chr10_125607
chr7_101574897	chr10_125607
chr7_101574903	chr10_125607
chr7_101615755	chr10_125607
chr7_101615763	chr10_125607
chr7_101615793	chr10_125607
chr7_101615797	chr10_125607
chr7_101651951	chr10_125607
chr7_101717349	chr10_125607
chr7_101717518	chr10_125607
chr7_101728998	chr10_125607
chr7_101729132	chr10_125607
chr7_101939478	chr10_125607
chr7_101953051	chr10_125607
chr7_101953060	chr10_125607
chr7_102132600	chr10_125607
chr7_102141352	chr10_125607
chr7_102421180	chr10_125607
chr7_102507612	chr10_125607
chr7_102507629	chr10_125607
chr7_102606774	chr10_125607
chr7_103078379	chr10_125607
chr7_103387461	chr10_125607
chr7_103418490	chr10_125607
chr7_104093225	chr10_125607
chr7_104933424	chr10_125607
chr7_104933533	chr10_125607
chr7_104940967	chr10_125607
chr7_104941020	chr10_125607
chr7_104941065	chr10_125607
chr7_104941122	chr10_125607
chr7_104941136	chr10_125607
chr7_104941138	chr10_125607
chr7_104941140	chr10_125607
chr7_104941165	chr10_125607
chr7_104941167	chr10_125607
chr7_104941198	chr10_125607
chr7_104941206	chr10_125607
chr7_104941224	chr10_125607
chr7_104941240	chr10_125607
chr7_104941243	chr10_125607
chr7_104941267	chr10_125607
chr7_104941269	chr10_125607
chr7_104941296	chr10_125607
chr7_104941299	chr10_125607
chr7_104941307	chr10_125607
chr7_104941333	chr10_125607
chr7_104941339	chr10_125607
chr7_104941342	chr10_125607
chr7_104941366	chr10_125607
chr7_104941369	chr10_125607
chr7_104941379	chr10_125607
chr7_104941423	chr10_125607
chr7_104941452	chr10_125607
chr7_104961819	chr10_125607
chr7_104961821	chr10_125607
chr7_104961825	chr10_125607
chr7_104962062	chr10_125607
chr7_104962073	chr10_125607
chr7_10538293	chr10_125607
chr7_105524983	chr10_125607
chr7_105677929	chr10_125607
chr7_105732792	chr10_125607
chr7_105732814	chr10_125607
chr7_105745314	chr10_125607
chr7_105745422	chr10_125607
chr7_105745428	chr10_125607
chr7_105745437	chr10_125607
chr7_105745445	chr10_125607
chr7_105745450	chr10_125607
chr7_105831040	chr10_125607
chr7_105842359	chr10_125607
chr7_105842420	chr10_125607
chr7_106148681	chr10_125607
chr7_106184111	chr10_125607
chr7_1062265	chr10_125607
chr7_1062289	chr10_125607
chr7_1062312	chr10_125607
chr7_1062339	chr10_125607
chr7_1062376	chr10_125607
chr7_1062385	chr10_125607
chr7_1062399	chr10_125607
chr7_1062474	chr10_125607
chr7_1062478	chr10_125607
chr7_1062483	chr10_125607
chr7_1062502	chr10_125607
chr7_1062541	chr10_125607
chr7_1062556	chr10_125607
chr7_1062558	chr10_125607
chr7_1062590	chr10_125607
chr7_106303440	chr10_125607
chr7_106552760	chr10_125607
chr7_106552895	chr10_125607
chr7_106552911	chr10_125607
chr7_106722318	chr10_125607
chr7_106767307	chr10_125607
chr7_106835863	chr10_125607
chr7_106855740	chr10_125607
chr7_106872107	chr10_125607
chr7_106902030	chr10_125607
chr7_107027380	chr10_125607
chr7_108019515	chr10_125607
chr7_108135821	chr10_125607
chr7_108135827	chr10_125607
chr7_108135884	chr10_125607
chr7_108135920	chr10_125607
chr7_108535429	chr10_125607
chr7_110274068	chr10_125607
chr7_110453296	chr10_125607
chr7_111027684	chr10_125607
chr7_111084155	chr10_125607
chr7_111914618	chr10_125607
chr7_111954574	chr10_125607
chr7_111954578	chr10_125607
chr7_111954614	chr10_125607
chr7_111954778	chr10_125607
chr7_111954828	chr10_125607
chr7_111961264	chr10_125607
chr7_112010450	chr10_125607
chr7_112013447	chr10_125607
chr7_112025583	chr10_125607
chr7_112081887	chr10_125607
chr7_112082041	chr10_125607
chr7_112082052	chr10_125607
chr7_112082548	chr10_125607
chr7_112082583	chr10_125607
chr7_112089738	chr10_125607
chr7_112089786	chr10_125607
chr7_112159358	chr10_125607
chr7_112159370	chr10_125607
chr7_11219494	chr10_125607
chr7_112405422	chr10_125607
chr7_112494878	chr10_125607
chr7_112503191	chr10_125607
chr7_112503285	chr10_125607
chr7_112503842	chr10_125607
chr7_112503855	chr10_125607
chr7_112882620	chr10_125607
chr7_113093706	chr10_125607
chr7_113158996	chr10_125607
chr7_114052326	chr10_125607
chr7_114052375	chr10_125607
chr7_114149035	chr10_125607
chr7_114180109	chr10_125607
chr7_114942608	chr10_125607
chr7_114942610	chr10_125607
chr7_115410615	chr10_125607
chr7_115411309	chr10_125607
chr7_116029436	chr10_125607
chr7_116029887	chr10_125607
chr7_116029934	chr10_125607
chr7_116029990	chr10_125607
chr7_116095573	chr10_125607
chr7_116229204	chr10_125607
chr7_116287127	chr10_125607
chr7_116287250	chr10_125607
chr7_116619593	chr10_125607
chr7_116683985	chr10_125607
chr7_116689987	chr10_125607
chr7_116779470	chr10_125607
chr7_116829288	chr10_125607
chr7_117165799	chr10_125607
chr7_117792163	chr10_125607
chr7_117792553	chr10_125607
chr7_117794581	chr10_125607
chr7_118837120	chr10_125607
chr7_120681596	chr10_125607
chr7_120927922	chr10_125607
chr7_121073363	chr10_125607
chr7_122544424	chr10_125607
chr7_122544436	chr10_125607
chr7_122544540	chr10_125607
chr7_122545032	chr10_125607
chr7_12384428	chr10_125607
chr7_124791890	chr10_125607
chr7_125568960	chr10_125607
chr7_12567315	chr10_125607
chr7_12718140	chr10_125607
chr7_127414049	chr10_125607
chr7_127434584	chr10_125607
chr7_127594694	chr10_125607
chr7_127993854	chr10_125607
chr7_128129360	chr10_125607
chr7_128437815	chr10_125607
chr7_128437820	chr10_125607
chr7_128438193	chr10_125607
chr7_128815868	chr10_125607
chr7_128911950	chr10_125607
chr7_128933755	chr10_125607
chr7_128933775	chr10_125607
chr7_128933837	chr10_125607
chr7_128934628	chr10_125607
chr7_128934705	chr10_125607
chr7_128934790	chr10_125607
chr7_128934843	chr10_125607
chr7_128935046	chr10_125607
chr7_128939576	chr10_125607
chr7_128939767	chr10_125607
chr7_128939822	chr10_125607
chr7_128939879	chr10_125607
chr7_128939910	chr10_125607
chr7_128940006	chr10_125607
chr7_128940086	chr10_125607
chr7_128940099	chr10_125607
chr7_128940110	chr10_125607
chr7_128940295	chr10_125607
chr7_128940397	chr10_125607
chr7_128940528	chr10_125607
chr7_128940579	chr10_125607
chr7_128940640	chr10_125607
chr7_128940678	chr10_125607
chr7_128940738	chr10_125607
chr7_128940766	chr10_125607
chr7_128940848	chr10_125607
chr7_128940956	chr10_125607
chr7_128940982	chr10_125607
chr7_128941124	chr10_125607
chr7_128941222	chr10_125607
chr7_128949038	chr10_125607
chr7_129184080	chr10_125607
chr7_129197916	chr10_125607
chr7_129197926	chr10_125607
chr7_129206562	chr10_125607
chr7_129238677	chr10_125607
chr7_129238679	chr10_125607
chr7_129249058	chr10_125607
chr7_129249060	chr10_125607
chr7_129428733	chr10_125607
chr7_129627105	chr10_125607
chr7_129771326	chr10_125607
chr7_129771338	chr10_125607
chr7_129771359	chr10_125607
chr7_130092852	chr10_125607
chr7_130283961	chr10_125607
chr7_130284080	chr10_125607
chr7_130293702	chr10_125607
chr7_13035351	chr10_125607
chr7_13035426	chr10_125607
chr7_130399337	chr10_125607
chr7_130403154	chr10_125607
chr7_130432223	chr10_125607
chr7_130432289	chr10_125607
chr7_130458495	chr10_125607
chr7_130485201	chr10_125607
chr7_130538408	chr10_125607
chr7_130561085	chr10_125607
chr7_130670015	chr10_125607
chr7_131010477	chr10_125607
chr7_131150087	chr10_125607
chr7_131343080	chr10_125607
chr7_131564863	chr10_125607
chr7_132088488	chr10_125607
chr7_132117936	chr10_125607
chr7_132118041	chr10_125607
chr7_132759218	chr10_125607
chr7_132941639	chr10_125607
chr7_132945102	chr10_125607
chr7_133035208	chr10_125607
chr7_133035226	chr10_125607
chr7_133035319	chr10_125607
chr7_133035355	chr10_125607
chr7_133035376	chr10_125607
chr7_134173564	chr10_125607
chr7_134286827	chr10_125607
chr7_134293333	chr10_125607
chr7_134433634	chr10_125607
chr7_134447828	chr10_125607
chr7_134451726	chr10_125607
chr7_134454340	chr10_125607
chr7_134484483	chr10_125607
chr7_134484544	chr10_125607
chr7_134872306	chr10_125607
chr7_135169339	chr10_125607
chr7_135169536	chr10_125607
chr7_135169636	chr10_125607
chr7_135207953	chr10_125607
chr7_135553420	chr10_125607
chr7_135747970	chr10_125607
chr7_135756405	chr10_125607
chr7_135913670	chr10_125607
chr7_136012795	chr10_125607
chr7_136012805	chr10_125607
chr7_136012838	chr10_125607
chr7_136012947	chr10_125607
chr7_136034909	chr10_125607
chr7_137166538	chr10_125607
chr7_137896242	chr10_125607
chr7_137896762	chr10_125607
chr7_137927261	chr10_125607
chr7_137930364	chr10_125607
chr7_137962051	chr10_125607
chr7_138483984	chr10_125607
chr7_138515403	chr10_125607
chr7_139045317	chr10_125607
chr7_139073017	chr10_125607
chr7_139073021	chr10_125607
chr7_139105146	chr10_125607
chr7_139110413	chr10_125607
chr7_139110441	chr10_125607
chr7_139119341	chr10_125607
chr7_139131165	chr10_125607
chr7_139259306	chr10_125607
chr7_139259312	chr10_125607
chr7_139259374	chr10_125607
chr7_139259403	chr10_125607
chr7_139259483	chr10_125607
chr7_139345306	chr10_125607
chr7_139382481	chr10_125607
chr7_139382527	chr10_125607
chr7_139382529	chr10_125607
chr7_139532759	chr10_125607
chr7_139532953	chr10_125607
chr7_139663860	chr10_125607
chr7_139663879	chr10_125607
chr7_139663926	chr10_125607
chr7_139718914	chr10_125607
chr7_139719031	chr10_125607
chr7_139719088	chr10_125607
chr7_139719113	chr10_125607
chr7_139719177	chr10_125607
chr7_139726231	chr10_125607
chr7_139800028	chr10_125607
chr7_139800031	chr10_125607
chr7_139829331	chr10_125607
chr7_139829334	chr10_125607
chr7_139831270	chr10_125607
chr7_139831352	chr10_125607
chr7_139855425	chr10_125607
chr7_139855922	chr10_125607
chr7_139860249	chr10_125607
chr7_139860442	chr10_125607
chr7_139886201	chr10_125607
chr7_139887926	chr10_125607
chr7_139888099	chr10_125607
chr7_139888116	chr10_125607
chr7_139888259	chr10_125607
chr7_139888422	chr10_125607
chr7_139898698	chr10_125607
chr7_139898711	chr10_125607
chr7_139938158	chr10_125607
chr7_139938243	chr10_125607
chr7_139938264	chr10_125607
chr7_139992936	chr10_125607
chr7_140036356	chr10_125607
chr7_140036404	chr10_125607
chr7_140036436	chr10_125607
chr7_140036457	chr10_125607
chr7_140036483	chr10_125607
chr7_140036539	chr10_125607
chr7_140036750	chr10_125607
chr7_140036771	chr10_125607
chr7_140162188	chr10_125607
chr7_140210072	chr10_125607
chr7_140210080	chr10_125607
chr7_140210791	chr10_125607
chr7_140210858	chr10_125607
chr7_140210981	chr10_125607
chr7_140223381	chr10_125607
chr7_140252397	chr10_125607
chr7_140252649	chr10_125607
chr7_140252693	chr10_125607
chr7_140252724	chr10_125607
chr7_140263427	chr10_125607
chr7_140263433	chr10_125607
chr7_140287719	chr10_125607
chr7_140305376	chr10_125607
chr7_140305401	chr10_125607
chr7_140305408	chr10_125607
chr7_140312564	chr10_125607
chr7_140317835	chr10_125607
chr7_140317859	chr10_125607
chr7_140317862	chr10_125607
chr7_140428724	chr10_125607
chr7_140494871	chr10_125607
chr7_140494887	chr10_125607
chr7_140494912	chr10_125607
chr7_140494943	chr10_125607
chr7_14056059	chr10_125607
chr7_140573464	chr10_125607
chr7_140658039	chr10_125607
chr7_140658059	chr10_125607
chr7_140745883	chr10_125607
chr7_141243616	chr10_125607
chr7_141435998	chr10_125607
chr7_141436015	chr10_125607
chr7_141436035	chr10_125607
chr7_14155758	chr10_125607
chr7_141785875	chr10_125607
chr7_141961151	chr10_125607
chr7_141975830	chr10_125607
chr7_141992453	chr10_125607
chr7_142488108	chr10_125607
chr7_142788051	chr10_125607
chr7_143222948	chr10_125607
chr7_143223071	chr10_125607
chr7_143223126	chr10_125607
chr7_143310478	chr10_125607
chr7_143315229	chr10_125607
chr7_143315295	chr10_125607
chr7_143315450	chr10_125607
chr7_143374518	chr10_125607
chr7_143374548	chr10_125607
chr7_143374564	chr10_125607
chr7_143374575	chr10_125607
chr7_143374735	chr10_125607
chr7_143374900	chr10_125607
chr7_143409723	chr10_125607
chr7_143413993	chr10_125607
chr7_143414023	chr10_125607
chr7_143414031	chr10_125607
chr7_143458399	chr10_125607
chr7_143458463	chr10_125607
chr7_143725364	chr10_125607
chr7_144174559	chr10_125607
chr7_144397099	chr10_125607
chr7_144397390	chr10_125607
chr7_144825419	chr10_125607
chr7_146416362	chr10_125607
chr7_147063220	chr10_125607
chr7_147532736	chr10_125607
chr7_148565754	chr10_125607
chr7_148581279	chr10_125607
chr7_148581311	chr10_125607
chr7_148581935	chr10_125607
chr7_148582035	chr10_125607
chr7_148972692	chr10_125607
chr7_148972704	chr10_125607
chr7_148972720	chr10_125607
chr7_148972731	chr10_125607
chr7_149047246	chr10_125607
chr7_149047254	chr10_125607
chr7_149410043	chr10_125607
chr7_149684289	chr10_125607
chr7_149845720	chr10_125607
chr7_149847859	chr10_125607
chr7_149847874	chr10_125607
chr7_149847902	chr10_125607
chr7_149847936	chr10_125607
chr7_149921986	chr10_125607
chr7_149962273	chr10_125607
chr7_150096855	chr10_125607
chr7_150364239	chr10_125607
chr7_150365266	chr10_125607
chr7_150365336	chr10_125607
chr7_150365339	chr10_125607
chr7_150365377	chr10_125607
chr7_150365450	chr10_125607
chr7_150365487	chr10_125607
chr7_150365653	chr10_125607
chr7_150365758	chr10_125607
chr7_150365824	chr10_125607
chr7_150415390	chr10_125607
chr7_150428305	chr10_125607
chr7_150428330	chr10_125607
chr7_150433767	chr10_125607
chr7_150433774	chr10_125607
chr7_150433807	chr10_125607
chr7_150433811	chr10_125607
chr7_150435185	chr10_125607
chr7_150435765	chr10_125607
chr7_150435794	chr10_125607
chr7_150435941	chr10_125607
chr7_150481836	chr10_125607
chr7_150481873	chr10_125607
chr7_150606784	chr10_125607
chr7_150661155	chr10_125607
chr7_150719568	chr10_125607
chr7_150719583	chr10_125607
chr7_150734225	chr10_125607
chr7_150753438	chr10_125607
chr7_150786540	chr10_125607
chr7_150958807	chr10_125607
chr7_151207536	chr10_125607
chr7_151291711	chr10_125607
chr7_151340060	chr10_125607
chr7_151349145	chr10_125607
chr7_151352040	chr10_125607
chr7_151393589	chr10_125607
chr7_151756407	chr10_125607
chr7_151806215	chr10_125607
chr7_151826107	chr10_125607
chr7_151826241	chr10_125607
chr7_151830816	chr10_125607
chr7_151838776	chr10_125607
chr7_151866998	chr10_125607
chr7_151867003	chr10_125607
chr7_151867368	chr10_125607
chr7_151867375	chr10_125607
chr7_151867467	chr10_125607
chr7_151867549	chr10_125607
chr7_152114107	chr10_125607
chr7_152159282	chr10_125607
chr7_152486425	chr10_125607
chr7_152564987	chr10_125607
chr7_1536293	chr10_125607
chr7_154505479	chr10_125607
chr7_154505487	chr10_125607
chr7_15451833	chr10_125607
chr7_154976262	chr10_125607
chr7_155287552	chr10_125607
chr7_155287585	chr10_125607
chr7_155287590	chr10_125607
chr7_155287597	chr10_125607
chr7_155287630	chr10_125607
chr7_155287635	chr10_125607
chr7_155287642	chr10_125607
chr7_155287646	chr10_125607
chr7_155287652	chr10_125607
chr7_155756746	chr10_125607
chr7_155761510	chr10_125607
chr7_155761534	chr10_125607
chr7_155761621	chr10_125607
chr7_155768902	chr10_125607
chr7_155768908	chr10_125607
chr7_156178693	chr10_125607
chr7_1563959	chr10_125607
chr7_156920630	chr10_125607
chr7_156920670	chr10_125607
chr7_156923252	chr10_125607
chr7_156923368	chr10_125607
chr7_156923371	chr10_125607
chr7_157298454	chr10_125607
chr7_157298741	chr10_125607
chr7_157302814	chr10_125607
chr7_157302852	chr10_125607
chr7_157313145	chr10_125607
chr7_157313184	chr10_125607
chr7_157357601	chr10_125607
chr7_157490560	chr10_125607
chr7_157490570	chr10_125607
chr7_157490572	chr10_125607
chr7_157544480	chr10_125607
chr7_157544504	chr10_125607
chr7_157544513	chr10_125607
chr7_157594236	chr10_125607
chr7_157873066	chr10_125607
chr7_157873083	chr10_125607
chr7_157926326	chr10_125607
chr7_157926331	chr10_125607
chr7_158023554	chr10_125607
chr7_158023561	chr10_125607
chr7_158023643	chr10_125607
chr7_158023843	chr10_125607
chr7_158023923	chr10_125607
chr7_158023952	chr10_125607
chr7_15820468	chr10_125607
chr7_15820479	chr10_125607
chr7_15820512	chr10_125607
chr7_158573466	chr10_125607
chr7_158698743	chr10_125607
chr7_158710973	chr10_125607
chr7_158899752	chr10_125607
chr7_159037344	chr10_125607
chr7_15924484	chr10_125607
chr7_1597215	chr10_125607
chr7_15973339	chr10_125607
chr7_15973372	chr10_125607
chr7_15973884	chr10_125607
chr7_16051063	chr10_125607
chr7_1617003	chr10_125607
chr7_1617031	chr10_125607
chr7_1650464	chr10_125607
chr7_1650467	chr10_125607
chr7_16818463	chr10_125607
chr7_16818473	chr10_125607
chr7_16818485	chr10_125607
chr7_16818500	chr10_125607
chr7_16850807	chr10_125607
chr7_16850840	chr10_125607
chr7_16934211	chr10_125607
chr7_16934337	chr10_125607
chr7_16934392	chr10_125607
chr7_17151591	chr10_125607
chr7_17273177	chr10_125607
chr7_17622626	chr10_125607
chr7_17690403	chr10_125607
chr7_17847177	chr10_125607
chr7_17847254	chr10_125607
chr7_178530	chr10_125607
chr7_178542	chr10_125607
chr7_17942281	chr10_125607
chr7_17946564	chr10_125607
chr7_18144375	chr10_125607
chr7_18177998	chr10_125607
chr7_18224545	chr10_125607
chr7_18288900	chr10_125607
chr7_18290840	chr10_125607
chr7_18301746	chr10_125607
chr7_18303662	chr10_125607
chr7_18339338	chr10_125607
chr7_18342227	chr10_125607
chr7_18351590	chr10_125607
chr7_185773	chr10_125607
chr7_19549482	chr10_125607
chr7_20245344	chr10_125607
chr7_20417555	chr10_125607
chr7_20468753	chr10_125607
chr7_2097284	chr10_125607
chr7_21320734	chr10_125607
chr7_21352771	chr10_125607
chr7_21462258	chr10_125607
chr7_21462284	chr10_125607
chr7_21892353	chr10_125607
chr7_21898384	chr10_125607
chr7_21898727	chr10_125607
chr7_21981334	chr10_125607
chr7_2202399	chr10_125607
chr7_2202443	chr10_125607
chr7_2202508	chr10_125607
chr7_2202520	chr10_125607
chr7_2202547	chr10_125607
chr7_2202556	chr10_125607
chr7_2202657	chr10_125607
chr7_2202690	chr10_125607
chr7_2237716	chr10_125607
chr7_2237739	chr10_125607
chr7_2237839	chr10_125607
chr7_2237847	chr10_125607
chr7_2244580	chr10_125607
chr7_2244623	chr10_125607
chr7_2244655	chr10_125607
chr7_2244661	chr10_125607
chr7_2244847	chr10_125607
chr7_2244887	chr10_125607
chr7_2244897	chr10_125607
chr7_2244932	chr10_125607
chr7_2244946	chr10_125607
chr7_2244951	chr10_125607
chr7_2244953	chr10_125607
chr7_2244960	chr10_125607
chr7_2244965	chr10_125607
chr7_2244976	chr10_125607
chr7_2244995	chr10_125607
chr7_22564467	chr10_125607
chr7_22566429	chr10_125607
chr7_22571809	chr10_125607
chr7_22571989	chr10_125607
chr7_22580157	chr10_125607
chr7_2261832	chr10_125607
chr7_2261858	chr10_125607
chr7_2261907	chr10_125607
chr7_2261934	chr10_125607
chr7_2261942	chr10_125607
chr7_2262068	chr10_125607
chr7_2262076	chr10_125607
chr7_22663782	chr10_125607
chr7_22677648	chr10_125607
chr7_22677654	chr10_125607
chr7_22677658	chr10_125607
chr7_22677686	chr10_125607
chr7_22677787	chr10_125607
chr7_22694832	chr10_125607
chr7_22709708	chr10_125607
chr7_22709784	chr10_125607
chr7_22709789	chr10_125607
chr7_22709812	chr10_125607
chr7_22709827	chr10_125607
chr7_22709874	chr10_125607
chr7_22722628	chr10_125607
chr7_22722644	chr10_125607
chr7_22722656	chr10_125607
chr7_22722760	chr10_125607
chr7_22725556	chr10_125607
chr7_22725577	chr10_125607
chr7_22725617	chr10_125607
chr7_22741527	chr10_125607
chr7_22765778	chr10_125607
chr7_22765883	chr10_125607
chr7_22844674	chr10_125607
chr7_22868747	chr10_125607
chr7_23060564	chr10_125607
chr7_23176104	chr10_125607
chr7_23210702	chr10_125607
chr7_23224549	chr10_125607
chr7_23224600	chr10_125607
chr7_23871514	chr10_125607
chr7_2393261	chr10_125607
chr7_2393289	chr10_125607
chr7_2393294	chr10_125607
chr7_2393319	chr10_125607
chr7_2402321	chr10_125607
chr7_24756225	chr10_125607
chr7_24780971	chr10_125607
chr7_24834515	chr10_125607
chr7_24965842	chr10_125607
chr7_24965845	chr10_125607
chr7_25103973	chr10_125607
chr7_2525944	chr10_125607
chr7_2529342	chr10_125607
chr7_2530101	chr10_125607
chr7_2530280	chr10_125607
chr7_25586699	chr10_125607
chr7_26044117	chr10_125607
chr7_26089730	chr10_125607
chr7_26102657	chr10_125607
chr7_26314770	chr10_125607
chr7_26314774	chr10_125607
chr7_26330030	chr10_125607
chr7_26510462	chr10_125607
chr7_26587754	chr10_125607
chr7_26645324	chr10_125607
chr7_26645329	chr10_125607
chr7_26645408	chr10_125607
chr7_26645566	chr10_125607
chr7_26645624	chr10_125607
chr7_2696084	chr10_125607
chr7_27616132	chr10_125607
chr7_27693575	chr10_125607
chr7_27898816	chr10_125607
chr7_2808833	chr10_125607
chr7_2808963	chr10_125607
chr7_2808971	chr10_125607
chr7_2808975	chr10_125607
chr7_2809093	chr10_125607
chr7_28095348	chr10_125607
chr7_28120539	chr10_125607
chr7_28120568	chr10_125607
chr7_28120570	chr10_125607
chr7_28120593	chr10_125607
chr7_28124368	chr10_125607
chr7_28158313	chr10_125607
chr7_28239890	chr10_125607
chr7_28239913	chr10_125607
chr7_28239965	chr10_125607
chr7_28240074	chr10_125607
chr7_28249471	chr10_125607
chr7_28509638	chr10_125607
chr7_28509825	chr10_125607
chr7_28509867	chr10_125607
chr7_28509896	chr10_125607
chr7_28684500	chr10_125607
chr7_28772061	chr10_125607
chr7_28782853	chr10_125607
chr7_28800291	chr10_125607
chr7_28800316	chr10_125607
chr7_28800318	chr10_125607
chr7_28800347	chr10_125607
chr7_28800349	chr10_125607
chr7_28800406	chr10_125607
chr7_28800422	chr10_125607
chr7_28819210	chr10_125607
chr7_28831124	chr10_125607
chr7_29110281	chr10_125607
chr7_29110417	chr10_125607
chr7_29130245	chr10_125607
chr7_29142595	chr10_125607
chr7_29142618	chr10_125607
chr7_29142628	chr10_125607
chr7_29142637	chr10_125607
chr7_29142824	chr10_125607
chr7_29143010	chr10_125607
chr7_29149285	chr10_125607
chr7_29149295	chr10_125607
chr7_29149316	chr10_125607
chr7_29202777	chr10_125607
chr7_2941637	chr10_125607
chr7_29505671	chr10_125607
chr7_29561365	chr10_125607
chr7_29574791	chr10_125607
chr7_29588793	chr10_125607
chr7_29588994	chr10_125607
chr7_29589049	chr10_125607
chr7_2979856	chr10_125607
chr7_2980124	chr10_125607
chr7_2980226	chr10_125607
chr7_2980300	chr10_125607
chr7_2980922	chr10_125607
chr7_2980944	chr10_125607
chr7_2983017	chr10_125607
chr7_29866019	chr10_125607
chr7_29866073	chr10_125607
chr7_29866085	chr10_125607
chr7_29866099	chr10_125607
chr7_29866115	chr10_125607
chr7_29866135	chr10_125607
chr7_2997942	chr10_125607
chr7_2998039	chr10_125607
chr7_29986005	chr10_125607
chr7_29986104	chr10_125607
chr7_29986108	chr10_125607
chr7_30120354	chr10_125607
chr7_30159342	chr10_125607
chr7_30159353	chr10_125607
chr7_30176690	chr10_125607
chr7_30271107	chr10_125607
chr7_30271175	chr10_125607
chr7_30296711	chr10_125607
chr7_30319182	chr10_125607
chr7_3033758	chr10_125607
chr7_30351487	chr10_125607
chr7_30411116	chr10_125607
chr7_30411164	chr10_125607
chr7_30411776	chr10_125607
chr7_30423903	chr10_125607
chr7_30423940	chr10_125607
chr7_30423975	chr10_125607
chr7_30423980	chr10_125607
chr7_30424077	chr10_125607
chr7_30427617	chr10_125607
chr7_30429114	chr10_125607
chr7_30434967	chr10_125607
chr7_30436036	chr10_125607
chr7_30436244	chr10_125607
chr7_30436377	chr10_125607
chr7_30462104	chr10_125607
chr7_30811555	chr10_125607
chr7_30855484	chr10_125607
chr7_3094747	chr10_125607
chr7_3099549	chr10_125607
chr7_3099727	chr10_125607
chr7_3099738	chr10_125607
chr7_3099840	chr10_125607
chr7_3104639	chr10_125607
chr7_3129298	chr10_125607
chr7_3129354	chr10_125607
chr7_3129380	chr10_125607
chr7_3130418	chr10_125607
chr7_3130433	chr10_125607
chr7_3151939	chr10_125607
chr7_3157318	chr10_125607
chr7_3175369	chr10_125607
chr7_3176869	chr10_125607
chr7_3179639	chr10_125607
chr7_3179860	chr10_125607
chr7_31857359	chr10_125607
chr7_3191791	chr10_125607
chr7_3211942	chr10_125607
chr7_3211959	chr10_125607
chr7_3218086	chr10_125607
chr7_3228608	chr10_125607
chr7_33089346	chr10_125607
chr7_3312689	chr10_125607
chr7_3312888	chr10_125607
chr7_33423699	chr10_125607
chr7_33855330	chr10_125607
chr7_33897837	chr10_125607
chr7_35379685	chr10_125607
chr7_35379719	chr10_125607
chr7_35381145	chr10_125607
chr7_35381149	chr10_125607
chr7_35498616	chr10_125607
chr7_35529834	chr10_125607
chr7_35545942	chr10_125607
chr7_35545952	chr10_125607
chr7_35569646	chr10_125607
chr7_35569914	chr10_125607
chr7_35569986	chr10_125607
chr7_35569991	chr10_125607
chr7_35571271	chr10_125607
chr7_3597485	chr10_125607
chr7_3597488	chr10_125607
chr7_3597683	chr10_125607
chr7_36175929	chr10_125607
chr7_36190970	chr10_125607
chr7_36208902	chr10_125607
chr7_36263871	chr10_125607
chr7_36283569	chr10_125607
chr7_36283581	chr10_125607
chr7_36283583	chr10_125607
chr7_36284063	chr10_125607
chr7_36284122	chr10_125607
chr7_36717190	chr10_125607
chr7_36717472	chr10_125607
chr7_36717589	chr10_125607
chr7_36717617	chr10_125607
chr7_36718071	chr10_125607
chr7_36720835	chr10_125607
chr7_36722730	chr10_125607
chr7_36723416	chr10_125607
chr7_36723778	chr10_125607
chr7_36724116	chr10_125607
chr7_36724122	chr10_125607
chr7_36724178	chr10_125607
chr7_36725537	chr10_125607
chr7_36726450	chr10_125607
chr7_36737605	chr10_125607
chr7_36737716	chr10_125607
chr7_36737738	chr10_125607
chr7_36737826	chr10_125607
chr7_36737866	chr10_125607
chr7_36742852	chr10_125607
chr7_36745949	chr10_125607
chr7_36786434	chr10_125607
chr7_37102200	chr10_125607
chr7_37265539	chr10_125607
chr7_37310474	chr10_125607
chr7_37318828	chr10_125607
chr7_37336353	chr10_125607
chr7_37336439	chr10_125607
chr7_37336496	chr10_125607
chr7_37336524	chr10_125607
chr7_37336699	chr10_125607
chr7_37336703	chr10_125607
chr7_37336709	chr10_125607
chr7_37337704	chr10_125607
chr7_37350102	chr10_125607
chr7_37350138	chr10_125607
chr7_37353057	chr10_125607
chr7_37353078	chr10_125607
chr7_37353241	chr10_125607
chr7_37353247	chr10_125607
chr7_37353276	chr10_125607
chr7_37353284	chr10_125607
chr7_37353286	chr10_125607
chr7_37353345	chr10_125607
chr7_37353349	chr10_125607
chr7_37353370	chr10_125607
chr7_37353399	chr10_125607
chr7_37353412	chr10_125607
chr7_37353439	chr10_125607
chr7_37353441	chr10_125607
chr7_37353445	chr10_125607
chr7_37353464	chr10_125607
chr7_37353473	chr10_125607
chr7_37353481	chr10_125607
chr7_37353503	chr10_125607
chr7_37353521	chr10_125607
chr7_37353551	chr10_125607
chr7_37353618	chr10_125607
chr7_37353733	chr10_125607
chr7_37353780	chr10_125607
chr7_37385236	chr10_125607
chr7_37385268	chr10_125607
chr7_37391515	chr10_125607
chr7_37391598	chr10_125607
chr7_37391605	chr10_125607
chr7_37391681	chr10_125607
chr7_37392463	chr10_125607
chr7_37392532	chr10_125607
chr7_37425418	chr10_125607
chr7_37425834	chr10_125607
chr7_37445167	chr10_125607
chr7_37445184	chr10_125607
chr7_37664566	chr10_125607
chr7_37664596	chr10_125607
chr7_37690447	chr10_125607
chr7_37787424	chr10_125607
chr7_38123670	chr10_125607
chr7_38123732	chr10_125607
chr7_38127970	chr10_125607
chr7_38307741	chr10_125607
chr7_38307746	chr10_125607
chr7_38307877	chr10_125607
chr7_38335220	chr10_125607
chr7_38349619	chr10_125607
chr7_38349631	chr10_125607
chr7_38349820	chr10_125607
chr7_38350084	chr10_125607
chr7_38358975	chr10_125607
chr7_38359471	chr10_125607
chr7_38359489	chr10_125607
chr7_38394022	chr10_125607
chr7_38394131	chr10_125607
chr7_38694484	chr10_125607
chr7_38855604	chr10_125607
chr7_3894742	chr10_125607
chr7_3894767	chr10_125607
chr7_3894801	chr10_125607
chr7_3894821	chr10_125607
chr7_3895542	chr10_125607
chr7_3895550	chr10_125607
chr7_3895584	chr10_125607
chr7_3895618	chr10_125607
chr7_3895661	chr10_125607
chr7_3952733	chr10_125607
chr7_3952960	chr10_125607
chr7_3952989	chr10_125607
chr7_3953001	chr10_125607
chr7_3953030	chr10_125607
chr7_39701115	chr10_125607
chr7_39701134	chr10_125607
chr7_39701141	chr10_125607
chr7_39701181	chr10_125607
chr7_39799527	chr10_125607
chr7_4013954	chr10_125607
chr7_4013980	chr10_125607
chr7_4013983	chr10_125607
chr7_4013989	chr10_125607
chr7_40222088	chr10_125607
chr7_40268783	chr10_125607
chr7_40268793	chr10_125607
chr7_40268799	chr10_125607
chr7_40268858	chr10_125607
chr7_40268872	chr10_125607
chr7_40268879	chr10_125607
chr7_40292427	chr10_125607
chr7_40582694	chr10_125607
chr7_40582697	chr10_125607
chr7_40582763	chr10_125607
chr7_40598974	chr10_125607
chr7_40599094	chr10_125607
chr7_40599102	chr10_125607
chr7_40599150	chr10_125607
chr7_40599267	chr10_125607
chr7_40599303	chr10_125607
chr7_40599920	chr10_125607
chr7_40599930	chr10_125607
chr7_41010513	chr10_125607
chr7_4109715	chr10_125607
chr7_41727258	chr10_125607
chr7_41727269	chr10_125607
chr7_41729529	chr10_125607
chr7_41731629	chr10_125607
chr7_41732894	chr10_125607
chr7_41732939	chr10_125607
chr7_41735353	chr10_125607
chr7_41735375	chr10_125607
chr7_41735464	chr10_125607
chr7_41778346	chr10_125607
chr7_41810272	chr10_125607
chr7_41810322	chr10_125607
chr7_41810418	chr10_125607
chr7_41810437	chr10_125607
chr7_42012042	chr10_125607
chr7_42618912	chr10_125607
chr7_42852674	chr10_125607
chr7_42878042	chr10_125607
chr7_42878268	chr10_125607
chr7_42902534	chr10_125607
chr7_43229934	chr10_125607
chr7_43632235	chr10_125607
chr7_43632292	chr10_125607
chr7_43650153	chr10_125607
chr7_43747907	chr10_125607
chr7_43747950	chr10_125607
chr7_43754983	chr10_125607
chr7_43809173	chr10_125607
chr7_43847585	chr10_125607
chr7_43876164	chr10_125607
chr7_43876192	chr10_125607
chr7_43876241	chr10_125607
chr7_43876307	chr10_125607
chr7_43876332	chr10_125607
chr7_44047052	chr10_125607
chr7_44186986	chr10_125607
chr7_44186994	chr10_125607
chr7_44220990	chr10_125607
chr7_44220992	chr10_125607
chr7_44221019	chr10_125607
chr7_44221044	chr10_125607
chr7_44395998	chr10_125607
chr7_44396032	chr10_125607
chr7_44460404	chr10_125607
chr7_4461213	chr10_125607
chr7_4461963	chr10_125607
chr7_44667202	chr10_125607
chr7_44667210	chr10_125607
chr7_44978812	chr10_125607
chr7_44978952	chr10_125607
chr7_44978967	chr10_125607
chr7_44979053	chr10_125607
chr7_44979059	chr10_125607
chr7_44979190	chr10_125607
chr7_44979215	chr10_125607
chr7_44979233	chr10_125607
chr7_45026791	chr10_125607
chr7_45026802	chr10_125607
chr7_45026822	chr10_125607
chr7_45026892	chr10_125607
chr7_45027130	chr10_125607
chr7_45027139	chr10_125607
chr7_45027219	chr10_125607
chr7_45027242	chr10_125607
chr7_45027244	chr10_125607
chr7_45027259	chr10_125607
chr7_45027999	chr10_125607
chr7_45028016	chr10_125607
chr7_45028101	chr10_125607
chr7_45080922	chr10_125607
chr7_45192955	chr10_125607
chr7_4612386	chr10_125607
chr7_4612872	chr10_125607
chr7_4614376	chr10_125607
chr7_4614491	chr10_125607
chr7_467805	chr10_125607
chr7_46939725	chr10_125607
chr7_46939751	chr10_125607
chr7_47149653	chr10_125607
chr7_47186239	chr10_125607
chr7_47186341	chr10_125607
chr7_47186396	chr10_125607
chr7_47186492	chr10_125607
chr7_47186510	chr10_125607
chr7_47186643	chr10_125607
chr7_47192032	chr10_125607
chr7_47192053	chr10_125607
chr7_47192089	chr10_125607
chr7_47192164	chr10_125607
chr7_47505476	chr10_125607
chr7_47556555	chr10_125607
chr7_47578051	chr10_125607
chr7_47579449	chr10_125607
chr7_47586470	chr10_125607
chr7_47586495	chr10_125607
chr7_47586566	chr10_125607
chr7_47586570	chr10_125607
chr7_47604029	chr10_125607
chr7_47604035	chr10_125607
chr7_47604059	chr10_125607
chr7_47604098	chr10_125607
chr7_47604123	chr10_125607
chr7_47604156	chr10_125607
chr7_47604268	chr10_125607
chr7_47607464	chr10_125607
chr7_47607589	chr10_125607
chr7_47607643	chr10_125607
chr7_47632609	chr10_125607
chr7_47632632	chr10_125607
chr7_47969959	chr10_125607
chr7_47969961	chr10_125607
chr7_47969971	chr10_125607
chr7_47970157	chr10_125607
chr7_47970164	chr10_125607
chr7_47970219	chr10_125607
chr7_47990082	chr10_125607
chr7_47990089	chr10_125607
chr7_47990197	chr10_125607
chr7_48050120	chr10_125607
chr7_48079710	chr10_125607
chr7_48079776	chr10_125607
chr7_48293125	chr10_125607
chr7_4843939	chr10_125607
chr7_48515253	chr10_125607
chr7_50160457	chr10_125607
chr7_50160469	chr10_125607
chr7_50181428	chr10_125607
chr7_50182661	chr10_125607
chr7_50229118	chr10_125607
chr7_50281530	chr10_125607
chr7_50282060	chr10_125607
chr7_50282472	chr10_125607
chr7_50282480	chr10_125607
chr7_50282527	chr10_125607
chr7_50282565	chr10_125607
chr7_50282589	chr10_125607
chr7_50282597	chr10_125607
chr7_50282601	chr10_125607
chr7_50306071	chr10_125607
chr7_50306151	chr10_125607
chr7_50307022	chr10_125607
chr7_50307198	chr10_125607
chr7_50307226	chr10_125607
chr7_50307864	chr10_125607
chr7_50307891	chr10_125607
chr7_50310620	chr10_125607
chr7_50310670	chr10_125607
chr7_50312216	chr10_125607
chr7_50317282	chr10_125607
chr7_50329992	chr10_125607
chr7_50356831	chr10_125607
chr7_50356871	chr10_125607
chr7_50356898	chr10_125607
chr7_50356908	chr10_125607
chr7_50356925	chr10_125607
chr7_50356956	chr10_125607
chr7_50356962	chr10_125607
chr7_50356997	chr10_125607
chr7_50357027	chr10_125607
chr7_50357035	chr10_125607
chr7_50357042	chr10_125607
chr7_50410093	chr10_125607
chr7_50410154	chr10_125607
chr7_50410316	chr10_125607
chr7_50410359	chr10_125607
chr7_50410371	chr10_125607
chr7_50410384	chr10_125607
chr7_50659962	chr10_125607
chr7_50660163	chr10_125607
chr7_50660169	chr10_125607
chr7_50660177	chr10_125607
chr7_50723422	chr10_125607
chr7_5076701	chr10_125607
chr7_51355038	chr10_125607
chr7_5149252	chr10_125607
chr7_5229870	chr10_125607
chr7_5248655	chr10_125607
chr7_5248754	chr10_125607
chr7_531975	chr10_125607
chr7_5331526	chr10_125607
chr7_54828042	chr10_125607
chr7_54832157	chr10_125607
chr7_5492296	chr10_125607
chr7_5502805	chr10_125607
chr7_55055625	chr10_125607
chr7_55177084	chr10_125607
chr7_5532792	chr10_125607
chr7_5532861	chr10_125607
chr7_5532880	chr10_125607
chr7_5532923	chr10_125607
chr7_5533029	chr10_125607
chr7_5533070	chr10_125607
chr7_5533075	chr10_125607
chr7_5533140	chr10_125607
chr7_5533163	chr10_125607
chr7_5533172	chr10_125607
chr7_5533335	chr10_125607
chr7_55425469	chr10_125607
chr7_55537706	chr10_125607
chr7_55537730	chr10_125607
chr7_55537757	chr10_125607
chr7_55561986	chr10_125607
chr7_5557480	chr10_125607
chr7_5575920	chr10_125607
chr7_5575932	chr10_125607
chr7_558676	chr10_125607
chr7_558856	chr10_125607
chr7_55925535	chr10_125607
chr7_55925569	chr10_125607
chr7_5652131	chr10_125607
chr7_5652133	chr10_125607
chr7_5667966	chr10_125607
chr7_5670655	chr10_125607
chr7_5680464	chr10_125607
chr7_5680494	chr10_125607
chr7_5680504	chr10_125607
chr7_5690281	chr10_125607
chr7_5690283	chr10_125607
chr7_5820684	chr10_125607
chr7_5820963	chr10_125607
chr7_6139666	chr10_125607
chr7_6293416	chr10_125607
chr7_6373374	chr10_125607
chr7_6373399	chr10_125607
chr7_6373407	chr10_125607
chr7_6373416	chr10_125607
chr7_6373434	chr10_125607
chr7_6373569	chr10_125607
chr7_6373609	chr10_125607
chr7_6373691	chr10_125607
chr7_6373777	chr10_125607
chr7_6373787	chr10_125607
chr7_6373925	chr10_125607
chr7_6373983	chr10_125607
chr7_6420579	chr10_125607
chr7_6420633	chr10_125607
chr7_6420641	chr10_125607
chr7_6420653	chr10_125607
chr7_6420666	chr10_125607
chr7_6420682	chr10_125607
chr7_6423300	chr10_125607
chr7_6423334	chr10_125607
chr7_6423345	chr10_125607
chr7_6423407	chr10_125607
chr7_6423424	chr10_125607
chr7_6423427	chr10_125607
chr7_6423455	chr10_125607
chr7_6423516	chr10_125607
chr7_6423584	chr10_125607
chr7_6423656	chr10_125607
chr7_6423680	chr10_125607
chr7_6423808	chr10_125607
chr7_6423924	chr10_125607
chr7_6423931	chr10_125607
chr7_6435283	chr10_125607
chr7_65036138	chr10_125607
chr7_65036474	chr10_125607
chr7_65871350	chr10_125607
chr7_65871414	chr10_125607
chr7_65916409	chr10_125607
chr7_65916415	chr10_125607
chr7_6621200	chr10_125607
chr7_6621411	chr10_125607
chr7_6621496	chr10_125607
chr7_6621527	chr10_125607
chr7_66244593	chr10_125607
chr7_66325212	chr10_125607
chr7_66496984	chr10_125607
chr7_66496992	chr10_125607
chr7_66497049	chr10_125607
chr7_66631990	chr10_125607
chr7_66632715	chr10_125607
chr7_66759079	chr10_125607
chr7_66908873	chr10_125607
chr7_67014414	chr10_125607
chr7_6717770	chr10_125607
chr7_6725072	chr10_125607
chr7_6725139	chr10_125607
chr7_6725144	chr10_125607
chr7_6725155	chr10_125607
chr7_6725192	chr10_125607
chr7_6725270	chr10_125607
chr7_6725376	chr10_125607
chr7_67274132	chr10_125607
chr7_67306447	chr10_125607
chr7_67306530	chr10_125607
chr7_68104332	chr10_125607
chr7_68185257	chr10_125607
chr7_68437379	chr10_125607
chr7_6898433	chr10_125607
chr7_69199089	chr10_125607
chr7_69199092	chr10_125607
chr7_69208646	chr10_125607
chr7_69208849	chr10_125607
chr7_69246144	chr10_125607
chr7_69258800	chr10_125607
chr7_69262065	chr10_125607
chr7_6926420	chr10_125607
chr7_6926495	chr10_125607
chr7_6926497	chr10_125607
chr7_6926539	chr10_125607
chr7_69372595	chr10_125607
chr7_69372630	chr10_125607
chr7_69420618	chr10_125607
chr7_69696003	chr10_125607
chr7_69696179	chr10_125607
chr7_70926160	chr10_125607
chr7_71116358	chr10_125607
chr7_71414576	chr10_125607
chr7_7147108	chr10_125607
chr7_72103156	chr10_125607
chr7_7257991	chr10_125607
chr7_7258560	chr10_125607
chr7_7260290	chr10_125607
chr7_72810553	chr10_125607
chr7_72911594	chr10_125607
chr7_72937209	chr10_125607
chr7_7304253	chr10_125607
chr7_73216515	chr10_125607
chr7_73216535	chr10_125607
chr7_73236732	chr10_125607
chr7_73237332	chr10_125607
chr7_73237364	chr10_125607
chr7_73237420	chr10_125607
chr7_73238725	chr10_125607
chr7_73238757	chr10_125607
chr7_73290103	chr10_125607
chr7_73301974	chr10_125607
chr7_73302088	chr10_125607
chr7_73354224	chr10_125607
chr7_73354272	chr10_125607
chr7_73416200	chr10_125607
chr7_73460143	chr10_125607
chr7_73525979	chr10_125607
chr7_73581203	chr10_125607
chr7_73581226	chr10_125607
chr7_73581667	chr10_125607
chr7_73582832	chr10_125607
chr7_73594611	chr10_125607
chr7_73599910	chr10_125607
chr7_73600678	chr10_125607
chr7_73600911	chr10_125607
chr7_73600919	chr10_125607
chr7_73602708	chr10_125607
chr7_73602924	chr10_125607
chr7_73603406	chr10_125607
chr7_73603427	chr10_125607
chr7_73749198	chr10_125607
chr7_73749275	chr10_125607
chr7_73749389	chr10_125607
chr7_73749836	chr10_125607
chr7_73749890	chr10_125607
chr7_73750111	chr10_125607
chr7_73750385	chr10_125607
chr7_73750393	chr10_125607
chr7_73750435	chr10_125607
chr7_73780411	chr10_125607
chr7_73780499	chr10_125607
chr7_73780515	chr10_125607
chr7_73826259	chr10_125607
chr7_73826382	chr10_125607
chr7_73826390	chr10_125607
chr7_73826414	chr10_125607
chr7_73826436	chr10_125607
chr7_73826635	chr10_125607
chr7_73826642	chr10_125607
chr7_73827235	chr10_125607
chr7_73827247	chr10_125607
chr7_73845679	chr10_125607
chr7_73845717	chr10_125607
chr7_73845971	chr10_125607
chr7_73846034	chr10_125607
chr7_73846067	chr10_125607
chr7_73846100	chr10_125607
chr7_73846216	chr10_125607
chr7_73846370	chr10_125607
chr7_73979006	chr10_125607
chr7_73979321	chr10_125607
chr7_74057728	chr10_125607
chr7_7417972	chr10_125607
chr7_74203602	chr10_125607
chr7_74203612	chr10_125607
chr7_74204817	chr10_125607
chr7_74204842	chr10_125607
chr7_74204883	chr10_125607
chr7_74204894	chr10_125607
chr7_74208968	chr10_125607
chr7_74209592	chr10_125607
chr7_74209758	chr10_125607
chr7_74210594	chr10_125607
chr7_74210598	chr10_125607
chr7_74210670	chr10_125607
chr7_74211182	chr10_125607
chr7_74211242	chr10_125607
chr7_74211337	chr10_125607
chr7_74211345	chr10_125607
chr7_74211602	chr10_125607
chr7_74211614	chr10_125607
chr7_74211618	chr10_125607
chr7_74211647	chr10_125607
chr7_74211655	chr10_125607
chr7_74211708	chr10_125607
chr7_74211746	chr10_125607
chr7_74212756	chr10_125607
chr7_74212783	chr10_125607
chr7_74212836	chr10_125607
chr7_74212843	chr10_125607
chr7_74212929	chr10_125607
chr7_74216591	chr10_125607
chr7_74226445	chr10_125607
chr7_74226572	chr10_125607
chr7_74226741	chr10_125607
chr7_74226799	chr10_125607
chr7_74226957	chr10_125607
chr7_74226963	chr10_125607
chr7_74227080	chr10_125607
chr7_74227127	chr10_125607
chr7_74227144	chr10_125607
chr7_74227166	chr10_125607
chr7_74227176	chr10_125607
chr7_74230287	chr10_125607
chr7_74230293	chr10_125607
chr7_74230317	chr10_125607
chr7_74230457	chr10_125607
chr7_74230506	chr10_125607
chr7_74230549	chr10_125607
chr7_74230631	chr10_125607
chr7_74230639	chr10_125607
chr7_74231370	chr10_125607
chr7_74231423	chr10_125607
chr7_74238169	chr10_125607
chr7_74241510	chr10_125607
chr7_74241519	chr10_125607
chr7_74241600	chr10_125607
chr7_74553951	chr10_125607
chr7_74554003	chr10_125607
chr7_74554011	chr10_125607
chr7_74571021	chr10_125607
chr7_74610925	chr10_125607
chr7_74610949	chr10_125607
chr7_74610965	chr10_125607
chr7_74611019	chr10_125607
chr7_74769930	chr10_125607
chr7_74790751	chr10_125607
chr7_74790903	chr10_125607
chr7_74792052	chr10_125607
chr7_74792129	chr10_125607
chr7_75010164	chr10_125607
chr7_75155160	chr10_125607
chr7_75155199	chr10_125607
chr7_75155529	chr10_125607
chr7_75155549	chr10_125607
chr7_75155579	chr10_125607
chr7_75155588	chr10_125607
chr7_75456549	chr10_125607
chr7_75617533	chr10_125607
chr7_75617701	chr10_125607
chr7_75618254	chr10_125607
chr7_75725422	chr10_125607
chr7_75730218	chr10_125607
chr7_75730361	chr10_125607
chr7_75730369	chr10_125607
chr7_7577791	chr10_125607
chr7_75813875	chr10_125607
chr7_75848023	chr10_125607
chr7_75850553	chr10_125607
chr7_75856604	chr10_125607
chr7_75856752	chr10_125607
chr7_75856793	chr10_125607
chr7_75856826	chr10_125607
chr7_75856857	chr10_125607
chr7_75916583	chr10_125607
chr7_75925233	chr10_125607
chr7_75925235	chr10_125607
chr7_75953596	chr10_125607
chr7_75953643	chr10_125607
chr7_75954045	chr10_125607
chr7_75954078	chr10_125607
chr7_75954096	chr10_125607
chr7_75954157	chr10_125607
chr7_75954189	chr10_125607
chr7_75954250	chr10_125607
chr7_76058682	chr10_125607
chr7_76058751	chr10_125607
chr7_76296042	chr10_125607
chr7_76296055	chr10_125607
chr7_76296158	chr10_125607
chr7_76296170	chr10_125607
chr7_76403398	chr10_125607
chr7_76403526	chr10_125607
chr7_76404103	chr10_125607
chr7_76404478	chr10_125607
chr7_77183102	chr10_125607
chr7_77183717	chr10_125607
chr7_77189231	chr10_125607
chr7_77189286	chr10_125607
chr7_77189500	chr10_125607
chr7_77189553	chr10_125607
chr7_77192783	chr10_125607
chr7_77192795	chr10_125607
chr7_77192839	chr10_125607
chr7_77192871	chr10_125607
chr7_77192879	chr10_125607
chr7_77192917	chr10_125607
chr7_77195759	chr10_125607
chr7_77196613	chr10_125607
chr7_77237143	chr10_125607
chr7_77237168	chr10_125607
chr7_77237179	chr10_125607
chr7_77237199	chr10_125607
chr7_77237234	chr10_125607
chr7_77237246	chr10_125607
chr7_77238565	chr10_125607
chr7_77238668	chr10_125607
chr7_77238696	chr10_125607
chr7_77239016	chr10_125607
chr7_77239159	chr10_125607
chr7_77239422	chr10_125607
chr7_77239580	chr10_125607
chr7_77239764	chr10_125607
chr7_77252658	chr10_125607
chr7_77252666	chr10_125607
chr7_77252686	chr10_125607
chr7_77307016	chr10_125607
chr7_77316988	chr10_125607
chr7_77327335	chr10_125607
chr7_77330307	chr10_125607
chr7_77339060	chr10_125607
chr7_77339081	chr10_125607
chr7_77400175	chr10_125607
chr7_77413209	chr10_125607
chr7_77413259	chr10_125607
chr7_77434072	chr10_125607
chr7_77434119	chr10_125607
chr7_77434180	chr10_125607
chr7_77784536	chr10_125607
chr7_77825338	chr10_125607
chr7_77906221	chr10_125607
chr7_77906231	chr10_125607
chr7_77906277	chr10_125607
chr7_77940603	chr10_125607
chr7_7815986	chr10_125607
chr7_7816114	chr10_125607
chr7_7816216	chr10_125607
chr7_7816231	chr10_125607
chr7_7816297	chr10_125607
chr7_7816336	chr10_125607
chr7_7816464	chr10_125607
chr7_7816498	chr10_125607
chr7_7816547	chr10_125607
chr7_78951494	chr10_125607
chr7_79239849	chr10_125607
chr7_79972646	chr10_125607
chr7_80129148	chr10_125607
chr7_80536535	chr10_125607
chr7_80536599	chr10_125607
chr7_80680748	chr10_125607
chr7_80922211	chr10_125607
chr7_80922220	chr10_125607
chr7_80961992	chr10_125607
chr7_8114339	chr10_125607
chr7_8125972	chr10_125607
chr7_8174099	chr10_125607
chr7_8174166	chr10_125607
chr7_8175937	chr10_125607
chr7_8176072	chr10_125607
chr7_8176979	chr10_125607
chr7_8176986	chr10_125607
chr7_8179964	chr10_125607
chr7_81931511	chr10_125607
chr7_81931557	chr10_125607
chr7_8200516	chr10_125607
chr7_82615770	chr10_125607
chr7_8268840	chr10_125607
chr7_85574029	chr10_125607
chr7_86741282	chr10_125607
chr7_86741290	chr10_125607
chr7_86848353	chr10_125607
chr7_86889688	chr10_125607
chr7_87092293	chr10_125607
chr7_87132513	chr10_125607
chr7_87427422	chr10_125607
chr7_87445978	chr10_125607
chr7_87874166	chr10_125607
chr7_88361359	chr10_125607
chr7_88449672	chr10_125607
chr7_90207472	chr10_125607
chr7_90536541	chr10_125607
chr7_90536548	chr10_125607
chr7_91300543	chr10_125607
chr7_91367931	chr10_125607
chr7_91411137	chr10_125607
chr7_92058259	chr10_125607
chr7_92058261	chr10_125607
chr7_92379378	chr10_125607
chr7_92379416	chr10_125607
chr7_92379419	chr10_125607
chr7_92379578	chr10_125607
chr7_92423582	chr10_125607
chr7_92750272	chr10_125607
chr7_92852456	chr10_125607
chr7_93219703	chr10_125607
chr7_93219712	chr10_125607
chr7_93407568	chr10_125607
chr7_93407596	chr10_125607
chr7_93410399	chr10_125607
chr7_93428397	chr10_125607
chr7_93428522	chr10_125607
chr7_93428526	chr10_125607
chr7_93428566	chr10_125607
chr7_93428596	chr10_125607
chr7_93428718	chr10_125607
chr7_93559731	chr10_125607
chr7_94048510	chr10_125607
chr7_94261199	chr10_125607
chr7_94261204	chr10_125607
chr7_94261230	chr10_125607
chr7_94351982	chr10_125607
chr7_95002643	chr10_125607
chr7_95314541	chr10_125607
chr7_95322557	chr10_125607
chr7_95604827	chr10_125607
chr7_95607003	chr10_125607
chr7_95669746	chr10_125607
chr7_958298	chr10_125607
chr7_96306545	chr10_125607
chr7_96306697	chr10_125607
chr7_96307004	chr10_125607
chr7_96523556	chr10_125607
chr7_96538831	chr10_125607
chr7_98137836	chr10_125607
chr7_98779952	chr10_125607
chr7_98779964	chr10_125607
chr7_98779986	chr10_125607
chr7_98860186	chr10_125607
chr7_98860213	chr10_125607
chr7_98860232	chr10_125607
chr7_99003599	chr10_125607
chr7_99003678	chr10_125607
chr7_99005817	chr10_125607
chr7_99005879	chr10_125607
chr7_99005932	chr10_125607
chr7_99005938	chr10_125607
chr7_99005967	chr10_125607
chr7_99005969	chr10_125607
chr7_99005988	chr10_125607
chr7_99028816	chr10_125607
chr7_99305812	chr10_125607
chr7_99305914	chr10_125607
chr7_99305917	chr10_125607
chr7_99305968	chr10_125607
chr7_99305978	chr10_125607
chr7_99377532	chr10_125607
chr7_99377564	chr10_125607
chr7_99377592	chr10_125607
chr7_99377602	chr10_125607
chr7_99377604	chr10_125607
chr7_99385671	chr10_125607
chr7_99385693	chr10_125607
chr7_99385711	chr10_125607
chr7_99442899	chr10_125607
chr7_99442977	chr10_125607
chr7_99497982	chr10_125607
chr7_99516306	chr10_125607
chr7_99516395	chr10_125607
chr7_99516445	chr10_125607
chr7_99836918	chr10_125607
chr7_99837033	chr10_125607
chr7_99837043	chr10_125607
chr8_100034184	chr10_125607
chr8_100316102	chr10_125607
chr8_100316110	chr10_125607
chr8_100316140	chr10_125607
chr8_100316142	chr10_125607
chr8_100316166	chr10_125607
chr8_100316211	chr10_125607
chr8_100316243	chr10_125607
chr8_100359483	chr10_125607
chr8_100475897	chr10_125607
chr8_100475928	chr10_125607
chr8_100476286	chr10_125607
chr8_100494549	chr10_125607
chr8_100664640	chr10_125607
chr8_100724480	chr10_125607
chr8_101375418	chr10_125607
chr8_101376554	chr10_125607
chr8_101515967	chr10_125607
chr8_101516502	chr10_125607
chr8_101655169	chr10_125607
chr8_101708840	chr10_125607
chr8_102237625	chr10_125607
chr8_102416094	chr10_125607
chr8_102568011	chr10_125607
chr8_102568015	chr10_125607
chr8_102568034	chr10_125607
chr8_102568080	chr10_125607
chr8_102568135	chr10_125607
chr8_102568238	chr10_125607
chr8_102568266	chr10_125607
chr8_102608767	chr10_125607
chr8_102608821	chr10_125607
chr8_102769364	chr10_125607
chr8_102971007	chr10_125607
chr8_102971124	chr10_125607
chr8_102971135	chr10_125607
chr8_102979204	chr10_125607
chr8_102979295	chr10_125607
chr8_102979311	chr10_125607
chr8_102979351	chr10_125607
chr8_102981227	chr10_125607
chr8_102981250	chr10_125607
chr8_102983986	chr10_125607
chr8_103096619	chr10_125607
chr8_103163204	chr10_125607
chr8_103448428	chr10_125607
chr8_104268934	chr10_125607
chr8_104268942	chr10_125607
chr8_104328593	chr10_125607
chr8_104328772	chr10_125607
chr8_104329741	chr10_125607
chr8_104329764	chr10_125607
chr8_104716326	chr10_125607
chr8_104758848	chr10_125607
chr8_10575562	chr10_125607
chr8_10592459	chr10_125607
chr8_10592566	chr10_125607
chr8_106087407	chr10_125607
chr8_106428889	chr10_125607
chr8_106429075	chr10_125607
chr8_106429084	chr10_125607
chr8_106429101	chr10_125607
chr8_106429121	chr10_125607
chr8_106429123	chr10_125607
chr8_106429175	chr10_125607
chr8_106592190	chr10_125607
chr8_106670126	chr10_125607
chr8_106761209	chr10_125607
chr8_106761218	chr10_125607
chr8_106761281	chr10_125607
chr8_106761320	chr10_125607
chr8_106761350	chr10_125607
chr8_10682438	chr10_125607
chr8_10682450	chr10_125607
chr8_10682459	chr10_125607
chr8_10682541	chr10_125607
chr8_107267447	chr10_125607
chr8_107602757	chr10_125607
chr8_107602822	chr10_125607
chr8_107632483	chr10_125607
chr8_108691301	chr10_125607
chr8_109790607	chr10_125607
chr8_11124843	chr10_125607
chr8_11124945	chr10_125607
chr8_11251141	chr10_125607
chr8_11251220	chr10_125607
chr8_11251227	chr10_125607
chr8_11251236	chr10_125607
chr8_11251243	chr10_125607
chr8_11251320	chr10_125607
chr8_11288490	chr10_125607
chr8_113665655	chr10_125607
chr8_113665730	chr10_125607
chr8_11416555	chr10_125607
chr8_11416598	chr10_125607
chr8_11417528	chr10_125607
chr8_11417562	chr10_125607
chr8_11417570	chr10_125607
chr8_11483148	chr10_125607
chr8_11483173	chr10_125607
chr8_11483210	chr10_125607
chr8_11491994	chr10_125607
chr8_11492036	chr10_125607
chr8_11492050	chr10_125607
chr8_11493528	chr10_125607
chr8_11507842	chr10_125607
chr8_11507931	chr10_125607
chr8_115082846	chr10_125607
chr8_115394535	chr10_125607
chr8_115450630	chr10_125607
chr8_11557869	chr10_125607
chr8_115835846	chr10_125607
chr8_115870955	chr10_125607
chr8_11615451	chr10_125607
chr8_116467450	chr10_125607
chr8_117914810	chr10_125607
chr8_117914817	chr10_125607
chr8_117918673	chr10_125607
chr8_118019713	chr10_125607
chr8_118099891	chr10_125607
chr8_118100009	chr10_125607
chr8_118100043	chr10_125607
chr8_118122747	chr10_125607
chr8_11824130	chr10_125607
chr8_11824142	chr10_125607
chr8_11824151	chr10_125607
chr8_11824530	chr10_125607
chr8_118282301	chr10_125607
chr8_11858451	chr10_125607
chr8_11859856	chr10_125607
chr8_118699511	chr10_125607
chr8_11875453	chr10_125607
chr8_11877508	chr10_125607
chr8_11877561	chr10_125607
chr8_11877571	chr10_125607
chr8_11877603	chr10_125607
chr8_11877910	chr10_125607
chr8_11878902	chr10_125607
chr8_11878924	chr10_125607
chr8_118789740	chr10_125607
chr8_118902872	chr10_125607
chr8_11897009	chr10_125607
chr8_11897318	chr10_125607
chr8_118973433	chr10_125607
chr8_118973475	chr10_125607
chr8_118973534	chr10_125607
chr8_11897356	chr10_125607
chr8_11897597	chr10_125607
chr8_11898520	chr10_125607
chr8_11898560	chr10_125607
chr8_119510348	chr10_125607
chr8_119510360	chr10_125607
chr8_119555780	chr10_125607
chr8_119601838	chr10_125607
chr8_119601851	chr10_125607
chr8_119601874	chr10_125607
chr8_119601892	chr10_125607
chr8_119615464	chr10_125607
chr8_119618896	chr10_125607
chr8_119619094	chr10_125607
chr8_11966002	chr10_125607
chr8_119688729	chr10_125607
chr8_119689160	chr10_125607
chr8_119893002	chr10_125607
chr8_119893700	chr10_125607
chr8_119893720	chr10_125607
chr8_119932798	chr10_125607
chr8_119932807	chr10_125607
chr8_119952035	chr10_125607
chr8_119955654	chr10_125607
chr8_119956007	chr10_125607
chr8_119956228	chr10_125607
chr8_119956267	chr10_125607
chr8_119962411	chr10_125607
chr8_119962559	chr10_125607
chr8_119971398	chr10_125607
chr8_120003524	chr10_125607
chr8_120075160	chr10_125607
chr8_120075207	chr10_125607
chr8_120080723	chr10_125607
chr8_120110979	chr10_125607
chr8_120208361	chr10_125607
chr8_120458797	chr10_125607
chr8_120801909	chr10_125607
chr8_121150965	chr10_125607
chr8_121224429	chr10_125607
chr8_121328755	chr10_125607
chr8_121328825	chr10_125607
chr8_121328851	chr10_125607
chr8_121413513	chr10_125607
chr8_121413573	chr10_125607
chr8_121516123	chr10_125607
chr8_121516153	chr10_125607
chr8_122083050	chr10_125607
chr8_122134905	chr10_125607
chr8_122667875	chr10_125607
chr8_122714266	chr10_125607
chr8_122719205	chr10_125607
chr8_122944466	chr10_125607
chr8_123360380	chr10_125607
chr8_123360410	chr10_125607
chr8_123360415	chr10_125607
chr8_123491719	chr10_125607
chr8_123491814	chr10_125607
chr8_123724220	chr10_125607
chr8_123749583	chr10_125607
chr8_123749603	chr10_125607
chr8_124023515	chr10_125607
chr8_124023545	chr10_125607
chr8_124023569	chr10_125607
chr8_124110051	chr10_125607
chr8_124195939	chr10_125607
chr8_124196290	chr10_125607
chr8_124255882	chr10_125607
chr8_124367007	chr10_125607
chr8_124715079	chr10_125607
chr8_124715134	chr10_125607
chr8_124761902	chr10_125607
chr8_124762018	chr10_125607
chr8_124762159	chr10_125607
chr8_124773022	chr10_125607
chr8_124826169	chr10_125607
chr8_124858832	chr10_125607
chr8_124905726	chr10_125607
chr8_124905733	chr10_125607
chr8_124905783	chr10_125607
chr8_124905869	chr10_125607
chr8_124905876	chr10_125607
chr8_125163582	chr10_125607
chr8_125183194	chr10_125607
chr8_125236167	chr10_125607
chr8_125255915	chr10_125607
chr8_125256005	chr10_125607
chr8_125256021	chr10_125607
chr8_125275465	chr10_125607
chr8_125341413	chr10_125607
chr8_125463451	chr10_125607
chr8_125469228	chr10_125607
chr8_125469291	chr10_125607
chr8_125495682	chr10_125607
chr8_125495696	chr10_125607
chr8_125505704	chr10_125607
chr8_125505984	chr10_125607
chr8_125506595	chr10_125607
chr8_125527854	chr10_125607
chr8_125527943	chr10_125607
chr8_125576208	chr10_125607
chr8_125576246	chr10_125607
chr8_125576272	chr10_125607
chr8_125596363	chr10_125607
chr8_125596435	chr10_125607
chr8_125609094	chr10_125607
chr8_125609125	chr10_125607
chr8_125620381	chr10_125607
chr8_125620454	chr10_125607
chr8_125622128	chr10_125607
chr8_125622134	chr10_125607
chr8_125622182	chr10_125607
chr8_125694408	chr10_125607
chr8_125694483	chr10_125607
chr8_125694584	chr10_125607
chr8_125694591	chr10_125607
chr8_125694600	chr10_125607
chr8_125834238	chr10_125607
chr8_126502269	chr10_125607
chr8_126852070	chr10_125607
chr8_127399949	chr10_125607
chr8_127458393	chr10_125607
chr8_127505506	chr10_125607
chr8_12765418	chr10_125607
chr8_12765448	chr10_125607
chr8_12765453	chr10_125607
chr8_12765619	chr10_125607
chr8_127751273	chr10_125607
chr8_127751452	chr10_125607
chr8_127768278	chr10_125607
chr8_127768283	chr10_125607
chr8_127771066	chr10_125607
chr8_127815546	chr10_125607
chr8_127879672	chr10_125607
chr8_127879688	chr10_125607
chr8_127879800	chr10_125607
chr8_127879803	chr10_125607
chr8_127879812	chr10_125607
chr8_127879865	chr10_125607
chr8_127879914	chr10_125607
chr8_12797273	chr10_125607
chr8_12797348	chr10_125607
chr8_127974056	chr10_125607
chr8_127974177	chr10_125607
chr8_128042415	chr10_125607
chr8_128048079	chr10_125607
chr8_128050002	chr10_125607
chr8_128050011	chr10_125607
chr8_128050418	chr10_125607
chr8_128112055	chr10_125607
chr8_128133857	chr10_125607
chr8_128150005	chr10_125607
chr8_128150143	chr10_125607
chr8_128150160	chr10_125607
chr8_128150267	chr10_125607
chr8_128154039	chr10_125607
chr8_128174264	chr10_125607
chr8_128183544	chr10_125607
chr8_128222274	chr10_125607
chr8_128231127	chr10_125607
chr8_128231492	chr10_125607
chr8_128231502	chr10_125607
chr8_128239039	chr10_125607
chr8_128251208	chr10_125607
chr8_128267779	chr10_125607
chr8_128267830	chr10_125607
chr8_12934504	chr10_125607
chr8_12934604	chr10_125607
chr8_129489605	chr10_125607
chr8_129489687	chr10_125607
chr8_129528800	chr10_125607
chr8_129536509	chr10_125607
chr8_129538788	chr10_125607
chr8_129548537	chr10_125607
chr8_129548588	chr10_125607
chr8_129548681	chr10_125607
chr8_129582092	chr10_125607
chr8_129582123	chr10_125607
chr8_129582187	chr10_125607
chr8_129582229	chr10_125607
chr8_129582291	chr10_125607
chr8_129582314	chr10_125607
chr8_129691167	chr10_125607
chr8_129985319	chr10_125607
chr8_129985357	chr10_125607
chr8_129985426	chr10_125607
chr8_129985444	chr10_125607
chr8_129986772	chr10_125607
chr8_129988105	chr10_125607
chr8_129988124	chr10_125607
chr8_129988193	chr10_125607
chr8_129995790	chr10_125607
chr8_129995797	chr10_125607
chr8_129996291	chr10_125607
chr8_130005346	chr10_125607
chr8_130005409	chr10_125607
chr8_130005640	chr10_125607
chr8_130042725	chr10_125607
chr8_130042776	chr10_125607
chr8_130042849	chr10_125607
chr8_130042868	chr10_125607
chr8_130043901	chr10_125607
chr8_130043914	chr10_125607
chr8_130044521	chr10_125607
chr8_130100591	chr10_125607
chr8_130107205	chr10_125607
chr8_130107251	chr10_125607
chr8_130277304	chr10_125607
chr8_130277313	chr10_125607
chr8_130466451	chr10_125607
chr8_130466526	chr10_125607
chr8_130472914	chr10_125607
chr8_130472922	chr10_125607
chr8_131278943	chr10_125607
chr8_131278976	chr10_125607
chr8_132213326	chr10_125607
chr8_132426425	chr10_125607
chr8_132426503	chr10_125607
chr8_132426552	chr10_125607
chr8_132426562	chr10_125607
chr8_132581648	chr10_125607
chr8_132611019	chr10_125607
chr8_132611035	chr10_125607
chr8_132668392	chr10_125607
chr8_132668489	chr10_125607
chr8_132669682	chr10_125607
chr8_132766191	chr10_125607
chr8_132883034	chr10_125607
chr8_132896016	chr10_125607
chr8_132896069	chr10_125607
chr8_132944594	chr10_125607
chr8_132969779	chr10_125607
chr8_132993989	chr10_125607
chr8_132994008	chr10_125607
chr8_132998003	chr10_125607
chr8_132998009	chr10_125607
chr8_133026987	chr10_125607
chr8_133027017	chr10_125607
chr8_133058228	chr10_125607
chr8_133062420	chr10_125607
chr8_133062783	chr10_125607
chr8_133062837	chr10_125607
chr8_133064900	chr10_125607
chr8_133064907	chr10_125607
chr8_133073455	chr10_125607
chr8_133073479	chr10_125607
chr8_133073486	chr10_125607
chr8_133073510	chr10_125607
chr8_133073619	chr10_125607
chr8_133073759	chr10_125607
chr8_133073769	chr10_125607
chr8_133073827	chr10_125607
chr8_133075599	chr10_125607
chr8_133075922	chr10_125607
chr8_133076844	chr10_125607
chr8_133078075	chr10_125607
chr8_133078174	chr10_125607
chr8_133093865	chr10_125607
chr8_133093929	chr10_125607
chr8_133094067	chr10_125607
chr8_133094170	chr10_125607
chr8_133144510	chr10_125607
chr8_133144559	chr10_125607
chr8_133145202	chr10_125607
chr8_133145231	chr10_125607
chr8_133146987	chr10_125607
chr8_133147076	chr10_125607
chr8_133150430	chr10_125607
chr8_133150649	chr10_125607
chr8_133321278	chr10_125607
chr8_133355158	chr10_125607
chr8_133378533	chr10_125607
chr8_133403550	chr10_125607
chr8_133485852	chr10_125607
chr8_133485909	chr10_125607
chr8_133504940	chr10_125607
chr8_133504946	chr10_125607
chr8_133580786	chr10_125607
chr8_133606236	chr10_125607
chr8_133662903	chr10_125607
chr8_133662951	chr10_125607
chr8_133663011	chr10_125607
chr8_133694436	chr10_125607
chr8_133694565	chr10_125607
chr8_13383314	chr10_125607
chr8_13383390	chr10_125607
chr8_133893367	chr10_125607
chr8_133893540	chr10_125607
chr8_133894258	chr10_125607
chr8_133899318	chr10_125607
chr8_133914825	chr10_125607
chr8_134021450	chr10_125607
chr8_134022271	chr10_125607
chr8_134032768	chr10_125607
chr8_134152923	chr10_125607
chr8_134318807	chr10_125607
chr8_134344738	chr10_125607
chr8_134456062	chr10_125607
chr8_134625484	chr10_125607
chr8_134625796	chr10_125607
chr8_134625810	chr10_125607
chr8_134625827	chr10_125607
chr8_134625846	chr10_125607
chr8_134683445	chr10_125607
chr8_134976529	chr10_125607
chr8_134976955	chr10_125607
chr8_135031728	chr10_125607
chr8_135091909	chr10_125607
chr8_135121736	chr10_125607
chr8_135129501	chr10_125607
chr8_135129513	chr10_125607
chr8_135132569	chr10_125607
chr8_135133509	chr10_125607
chr8_135181033	chr10_125607
chr8_135444922	chr10_125607
chr8_135454146	chr10_125607
chr8_135454156	chr10_125607
chr8_135454170	chr10_125607
chr8_136089006	chr10_125607
chr8_136182753	chr10_125607
chr8_136182890	chr10_125607
chr8_136182903	chr10_125607
chr8_136501540	chr10_125607
chr8_13664496	chr10_125607
chr8_138049848	chr10_125607
chr8_138062358	chr10_125607
chr8_138063196	chr10_125607
chr8_138063272	chr10_125607
chr8_138063323	chr10_125607
chr8_138063339	chr10_125607
chr8_138064056	chr10_125607
chr8_138064193	chr10_125607
chr8_138683316	chr10_125607
chr8_140057689	chr10_125607
chr8_140103208	chr10_125607
chr8_140169570	chr10_125607
chr8_140169684	chr10_125607
chr8_140169758	chr10_125607
chr8_140169773	chr10_125607
chr8_140169830	chr10_125607
chr8_140169926	chr10_125607
chr8_140543604	chr10_125607
chr8_140543638	chr10_125607
chr8_141003586	chr10_125607
chr8_141003604	chr10_125607
chr8_141035242	chr10_125607
chr8_141086240	chr10_125607
chr8_141086466	chr10_125607
chr8_141086526	chr10_125607
chr8_141086552	chr10_125607
chr8_141086558	chr10_125607
chr8_141086609	chr10_125607
chr8_141086698	chr10_125607
chr8_141086701	chr10_125607
chr8_141086721	chr10_125607
chr8_141086727	chr10_125607
chr8_141086730	chr10_125607
chr8_141086736	chr10_125607
chr8_141086828	chr10_125607
chr8_141089356	chr10_125607
chr8_141089361	chr10_125607
chr8_141089927	chr10_125607
chr8_141089961	chr10_125607
chr8_141090028	chr10_125607
chr8_141090070	chr10_125607
chr8_141093745	chr10_125607
chr8_141093776	chr10_125607
chr8_141094265	chr10_125607
chr8_141094402	chr10_125607
chr8_141094513	chr10_125607
chr8_141094583	chr10_125607
chr8_141095306	chr10_125607
chr8_141095760	chr10_125607
chr8_141095763	chr10_125607
chr8_141095773	chr10_125607
chr8_141095935	chr10_125607
chr8_141104869	chr10_125607
chr8_141104875	chr10_125607
chr8_141109493	chr10_125607
chr8_141109512	chr10_125607
chr8_141109593	chr10_125607
chr8_141119320	chr10_125607
chr8_141119331	chr10_125607
chr8_141119420	chr10_125607
chr8_141119476	chr10_125607
chr8_141120114	chr10_125607
chr8_141120312	chr10_125607
chr8_141120696	chr10_125607
chr8_141120698	chr10_125607
chr8_141120728	chr10_125607
chr8_141120880	chr10_125607
chr8_141120946	chr10_125607
chr8_141121023	chr10_125607
chr8_141121064	chr10_125607
chr8_141121071	chr10_125607
chr8_141121202	chr10_125607
chr8_141121221	chr10_125607
chr8_141121236	chr10_125607
chr8_141121239	chr10_125607
chr8_141121366	chr10_125607
chr8_141121388	chr10_125607
chr8_141121411	chr10_125607
chr8_141121479	chr10_125607
chr8_141138305	chr10_125607
chr8_141138371	chr10_125607
chr8_141163050	chr10_125607
chr8_141163183	chr10_125607
chr8_141165424	chr10_125607
chr8_141165486	chr10_125607
chr8_141165494	chr10_125607
chr8_141182889	chr10_125607
chr8_141266652	chr10_125607
chr8_141266882	chr10_125607
chr8_141278316	chr10_125607
chr8_141278344	chr10_125607
chr8_141278379	chr10_125607
chr8_141278400	chr10_125607
chr8_141278409	chr10_125607
chr8_141278414	chr10_125607
chr8_141278418	chr10_125607
chr8_141278441	chr10_125607
chr8_141278477	chr10_125607
chr8_141278498	chr10_125607
chr8_141278507	chr10_125607
chr8_141278512	chr10_125607
chr8_141278516	chr10_125607
chr8_141278574	chr10_125607
chr8_141295134	chr10_125607
chr8_141295380	chr10_125607
chr8_141467601	chr10_125607
chr8_141467652	chr10_125607
chr8_141558387	chr10_125607
chr8_141600300	chr10_125607
chr8_141881547	chr10_125607
chr8_141939055	chr10_125607
chr8_142021552	chr10_125607
chr8_142021557	chr10_125607
chr8_142041202	chr10_125607
chr8_142277414	chr10_125607
chr8_142326130	chr10_125607
chr8_142326180	chr10_125607
chr8_142326530	chr10_125607
chr8_142326580	chr10_125607
chr8_142326636	chr10_125607
chr8_142326681	chr10_125607
chr8_142374854	chr10_125607
chr8_142393790	chr10_125607
chr8_142756887	chr10_125607
chr8_142757055	chr10_125607
chr8_143175439	chr10_125607
chr8_143175443	chr10_125607
chr8_143175445	chr10_125607
chr8_143175455	chr10_125607
chr8_143221535	chr10_125607
chr8_143326060	chr10_125607
chr8_143326095	chr10_125607
chr8_143326166	chr10_125607
chr8_143326204	chr10_125607
chr8_143326250	chr10_125607
chr8_143326257	chr10_125607
chr8_143326288	chr10_125607
chr8_143326336	chr10_125607
chr8_143326363	chr10_125607
chr8_143326365	chr10_125607
chr8_143326406	chr10_125607
chr8_143326418	chr10_125607
chr8_143326428	chr10_125607
chr8_143326430	chr10_125607
chr8_143326436	chr10_125607
chr8_143326448	chr10_125607
chr8_143326454	chr10_125607
chr8_143326482	chr10_125607
chr8_143337804	chr10_125607
chr8_143337849	chr10_125607
chr8_143337895	chr10_125607
chr8_143337948	chr10_125607
chr8_143337975	chr10_125607
chr8_143338046	chr10_125607
chr8_143352320	chr10_125607
chr8_143352341	chr10_125607
chr8_143352350	chr10_125607
chr8_143352370	chr10_125607
chr8_143352386	chr10_125607
chr8_143574101	chr10_125607
chr8_143589761	chr10_125607
chr8_143850142	chr10_125607
chr8_143928321	chr10_125607
chr8_143978806	chr10_125607
chr8_143978832	chr10_125607
chr8_143979073	chr10_125607
chr8_144009349	chr10_125607
chr8_144009408	chr10_125607
chr8_144009420	chr10_125607
chr8_144009451	chr10_125607
chr8_144012132	chr10_125607
chr8_144012491	chr10_125607
chr8_144012570	chr10_125607
chr8_144012600	chr10_125607
chr8_144012620	chr10_125607
chr8_144012634	chr10_125607
chr8_144012653	chr10_125607
chr8_144012659	chr10_125607
chr8_144037418	chr10_125607
chr8_144675766	chr10_125607
chr8_144675774	chr10_125607
chr8_144675860	chr10_125607
chr8_144675869	chr10_125607
chr8_144675908	chr10_125607
chr8_144675910	chr10_125607
chr8_144687656	chr10_125607
chr8_144687691	chr10_125607
chr8_144687707	chr10_125607
chr8_144687726	chr10_125607
chr8_144687778	chr10_125607
chr8_144687797	chr10_125607
chr8_144687813	chr10_125607
chr8_15383535	chr10_125607
chr8_16185548	chr10_125607
chr8_16185671	chr10_125607
chr8_16982661	chr10_125607
chr8_17000514	chr10_125607
chr8_17000519	chr10_125607
chr8_17000524	chr10_125607
chr8_17014638	chr10_125607
chr8_17014702	chr10_125607
chr8_17014710	chr10_125607
chr8_17154098	chr10_125607
chr8_17390731	chr10_125607
chr8_17531219	chr10_125607
chr8_17573631	chr10_125607
chr8_17672437	chr10_125607
chr8_17672609	chr10_125607
chr8_17723040	chr10_125607
chr8_17723065	chr10_125607
chr8_17821404	chr10_125607
chr8_17828226	chr10_125607
chr8_17828336	chr10_125607
chr8_17903324	chr10_125607
chr8_17903388	chr10_125607
chr8_17903431	chr10_125607
chr8_17916655	chr10_125607
chr8_17916711	chr10_125607
chr8_18068370	chr10_125607
chr8_18208238	chr10_125607
chr8_18208359	chr10_125607
chr8_18208365	chr10_125607
chr8_18687077	chr10_125607
chr8_18687142	chr10_125607
chr8_18687151	chr10_125607
chr8_18687234	chr10_125607
chr8_18728894	chr10_125607
chr8_18761110	chr10_125607
chr8_18776820	chr10_125607
chr8_18840943	chr10_125607
chr8_18843630	chr10_125607
chr8_18901519	chr10_125607
chr8_18968150	chr10_125607
chr8_19058782	chr10_125607
chr8_19249381	chr10_125607
chr8_19322176	chr10_125607
chr8_19322301	chr10_125607
chr8_19348025	chr10_125607
chr8_19383208	chr10_125607
chr8_19384061	chr10_125607
chr8_19387486	chr10_125607
chr8_19387488	chr10_125607
chr8_19394531	chr10_125607
chr8_19614357	chr10_125607
chr8_19625192	chr10_125607
chr8_19625218	chr10_125607
chr8_19635733	chr10_125607
chr8_19635750	chr10_125607
chr8_19644696	chr10_125607
chr8_19696602	chr10_125607
chr8_19696633	chr10_125607
chr8_19703011	chr10_125607
chr8_19762236	chr10_125607
chr8_19768531	chr10_125607
chr8_19898834	chr10_125607
chr8_19904442	chr10_125607
chr8_20083371	chr10_125607
chr8_20099047	chr10_125607
chr8_20133462	chr10_125607
chr8_20155486	chr10_125607
chr8_20155493	chr10_125607
chr8_20155526	chr10_125607
chr8_20189114	chr10_125607
chr8_20260509	chr10_125607
chr8_20600298	chr10_125607
chr8_20792350	chr10_125607
chr8_20792368	chr10_125607
chr8_20792461	chr10_125607
chr8_20915643	chr10_125607
chr8_20915859	chr10_125607
chr8_21023162	chr10_125607
chr8_21023304	chr10_125607
chr8_21484170	chr10_125607
chr8_21484215	chr10_125607
chr8_21484461	chr10_125607
chr8_21655457	chr10_125607
chr8_21702403	chr10_125607
chr8_21747552	chr10_125607
chr8_21764939	chr10_125607
chr8_21852006	chr10_125607
chr8_21852115	chr10_125607
chr8_21852168	chr10_125607
chr8_21857662	chr10_125607
chr8_21857693	chr10_125607
chr8_21864069	chr10_125607
chr8_21864081	chr10_125607
chr8_21864139	chr10_125607
chr8_21897583	chr10_125607
chr8_21905646	chr10_125607
chr8_22138717	chr10_125607
chr8_22138721	chr10_125607
chr8_22138758	chr10_125607
chr8_22138764	chr10_125607
chr8_22138782	chr10_125607
chr8_22139439	chr10_125607
chr8_22139445	chr10_125607
chr8_22139462	chr10_125607
chr8_22139469	chr10_125607
chr8_22139481	chr10_125607
chr8_22139487	chr10_125607
chr8_22139495	chr10_125607
chr8_22139518	chr10_125607
chr8_22139520	chr10_125607
chr8_22139523	chr10_125607
chr8_22713843	chr10_125607
chr8_22713849	chr10_125607
chr8_22715429	chr10_125607
chr8_22715433	chr10_125607
chr8_22715435	chr10_125607
chr8_22767047	chr10_125607
chr8_22767067	chr10_125607
chr8_22895800	chr10_125607
chr8_22919302	chr10_125607
chr8_22919308	chr10_125607
chr8_22919418	chr10_125607
chr8_22919456	chr10_125607
chr8_22919662	chr10_125607
chr8_22919687	chr10_125607
chr8_22952924	chr10_125607
chr8_22972136	chr10_125607
chr8_22972143	chr10_125607
chr8_22975550	chr10_125607
chr8_22975616	chr10_125607
chr8_23125706	chr10_125607
chr8_23230756	chr10_125607
chr8_23230764	chr10_125607
chr8_23241454	chr10_125607
chr8_23241463	chr10_125607
chr8_23241470	chr10_125607
chr8_23393146	chr10_125607
chr8_23393275	chr10_125607
chr8_23514289	chr10_125607
chr8_23514310	chr10_125607
chr8_23525437	chr10_125607
chr8_23533624	chr10_125607
chr8_23534561	chr10_125607
chr8_23552339	chr10_125607
chr8_23552666	chr10_125607
chr8_23552786	chr10_125607
chr8_23552808	chr10_125607
chr8_23552916	chr10_125607
chr8_23552934	chr10_125607
chr8_23552944	chr10_125607
chr8_23552951	chr10_125607
chr8_23552956	chr10_125607
chr8_23553042	chr10_125607
chr8_23553084	chr10_125607
chr8_23553097	chr10_125607
chr8_23553158	chr10_125607
chr8_23553186	chr10_125607
chr8_23554439	chr10_125607
chr8_23557284	chr10_125607
chr8_23557291	chr10_125607
chr8_23557305	chr10_125607
chr8_23557318	chr10_125607
chr8_23557331	chr10_125607
chr8_23568891	chr10_125607
chr8_23568899	chr10_125607
chr8_23568986	chr10_125607
chr8_23569692	chr10_125607
chr8_23569755	chr10_125607
chr8_23569758	chr10_125607
chr8_23569775	chr10_125607
chr8_23973437	chr10_125607
chr8_23983664	chr10_125607
chr8_23983896	chr10_125607
chr8_23983904	chr10_125607
chr8_23983926	chr10_125607
chr8_23983959	chr10_125607
chr8_23983967	chr10_125607
chr8_23983970	chr10_125607
chr8_23983991	chr10_125607
chr8_23983999	chr10_125607
chr8_23984004	chr10_125607
chr8_24033343	chr10_125607
chr8_24033349	chr10_125607
chr8_24033442	chr10_125607
chr8_24033509	chr10_125607
chr8_24130743	chr10_125607
chr8_24273002	chr10_125607
chr8_24277288	chr10_125607
chr8_24277815	chr10_125607
chr8_24297933	chr10_125607
chr8_2485776	chr10_125607
chr8_25243487	chr10_125607
chr8_25348946	chr10_125607
chr8_25492352	chr10_125607
chr8_25812631	chr10_125607
chr8_25946061	chr10_125607
chr8_26071576	chr10_125607
chr8_26150094	chr10_125607
chr8_26212839	chr10_125607
chr8_26212842	chr10_125607
chr8_26433272	chr10_125607
chr8_26433318	chr10_125607
chr8_26433368	chr10_125607
chr8_26433475	chr10_125607
chr8_26451908	chr10_125607
chr8_26490833	chr10_125607
chr8_26490843	chr10_125607
chr8_26568823	chr10_125607
chr8_26568861	chr10_125607
chr8_26568881	chr10_125607
chr8_26572530	chr10_125607
chr8_26572560	chr10_125607
chr8_26572585	chr10_125607
chr8_26572656	chr10_125607
chr8_26686558	chr10_125607
chr8_27339689	chr10_125607
chr8_27516942	chr10_125607
chr8_27643499	chr10_125607
chr8_27643507	chr10_125607
chr8_27729148	chr10_125607
chr8_27863168	chr10_125607
chr8_27871461	chr10_125607
chr8_27891019	chr10_125607
chr8_27923868	chr10_125607
chr8_27962925	chr10_125607
chr8_27962929	chr10_125607
chr8_27963028	chr10_125607
chr8_28078133	chr10_125607
chr8_28102891	chr10_125607
chr8_28391195	chr10_125607
chr8_28442882	chr10_125607
chr8_28442917	chr10_125607
chr8_28617276	chr10_125607
chr8_29007733	chr10_125607
chr8_29012066	chr10_125607
chr8_29013196	chr10_125607
chr8_29013282	chr10_125607
chr8_29013287	chr10_125607
chr8_29013292	chr10_125607
chr8_29039028	chr10_125607
chr8_29044484	chr10_125607
chr8_29047589	chr10_125607
chr8_29047628	chr10_125607
chr8_29047630	chr10_125607
chr8_29047692	chr10_125607
chr8_29048379	chr10_125607
chr8_29054109	chr10_125607
chr8_29059873	chr10_125607
chr8_29059907	chr10_125607
chr8_29059925	chr10_125607
chr8_29060008	chr10_125607
chr8_29060028	chr10_125607
chr8_29065578	chr10_125607
chr8_29065701	chr10_125607
chr8_29065810	chr10_125607
chr8_29067583	chr10_125607
chr8_29067658	chr10_125607
chr8_29067669	chr10_125607
chr8_29067673	chr10_125607
chr8_29067707	chr10_125607
chr8_29067760	chr10_125607
chr8_29092150	chr10_125607
chr8_29103839	chr10_125607
chr8_29103862	chr10_125607
chr8_29103903	chr10_125607
chr8_29107761	chr10_125607
chr8_29107781	chr10_125607
chr8_29107851	chr10_125607
chr8_29109337	chr10_125607
chr8_29112578	chr10_125607
chr8_29112615	chr10_125607
chr8_29193146	chr10_125607
chr8_29193176	chr10_125607
chr8_29371256	chr10_125607
chr8_29371450	chr10_125607
chr8_29371460	chr10_125607
chr8_29371559	chr10_125607
chr8_29371647	chr10_125607
chr8_29403849	chr10_125607
chr8_29403909	chr10_125607
chr8_29409805	chr10_125607
chr8_29531109	chr10_125607
chr8_29531199	chr10_125607
chr8_29531306	chr10_125607
chr8_29588839	chr10_125607
chr8_29590555	chr10_125607
chr8_29772465	chr10_125607
chr8_29772471	chr10_125607
chr8_29781271	chr10_125607
chr8_29825264	chr10_125607
chr8_29854547	chr10_125607
chr8_29885112	chr10_125607
chr8_30092837	chr10_125607
chr8_30092866	chr10_125607
chr8_30092874	chr10_125607
chr8_30092876	chr10_125607
chr8_30092937	chr10_125607
chr8_30107586	chr10_125607
chr8_30107598	chr10_125607
chr8_30107606	chr10_125607
chr8_30107609	chr10_125607
chr8_30235104	chr10_125607
chr8_30235135	chr10_125607
chr8_30235199	chr10_125607
chr8_30324595	chr10_125607
chr8_30324771	chr10_125607
chr8_32588385	chr10_125607
chr8_33317809	chr10_125607
chr8_33460745	chr10_125607
chr8_33574810	chr10_125607
chr8_33574812	chr10_125607
chr8_33574885	chr10_125607
chr8_33574912	chr10_125607
chr8_33574914	chr10_125607
chr8_33574944	chr10_125607
chr8_33574952	chr10_125607
chr8_33574960	chr10_125607
chr8_33575043	chr10_125607
chr8_33575045	chr10_125607
chr8_33575055	chr10_125607
chr8_33867390	chr10_125607
chr8_34995101	chr10_125607
chr8_35559355	chr10_125607
chr8_35610670	chr10_125607
chr8_35660265	chr10_125607
chr8_35868360	chr10_125607
chr8_35868464	chr10_125607
chr8_35868468	chr10_125607
chr8_35897771	chr10_125607
chr8_35897934	chr10_125607
chr8_35897993	chr10_125607
chr8_36068981	chr10_125607
chr8_36103662	chr10_125607
chr8_36502778	chr10_125607
chr8_37023643	chr10_125607
chr8_37045300	chr10_125607
chr8_37045838	chr10_125607
chr8_37045892	chr10_125607
chr8_37330141	chr10_125607
chr8_37479901	chr10_125607
chr8_37551409	chr10_125607
chr8_37573109	chr10_125607
chr8_37573130	chr10_125607
chr8_37574330	chr10_125607
chr8_37574335	chr10_125607
chr8_37574410	chr10_125607
chr8_37574805	chr10_125607
chr8_37575039	chr10_125607
chr8_37575044	chr10_125607
chr8_37584316	chr10_125607
chr8_37595895	chr10_125607
chr8_37629932	chr10_125607
chr8_37629962	chr10_125607
chr8_37629968	chr10_125607
chr8_37639518	chr10_125607
chr8_37692436	chr10_125607
chr8_37735236	chr10_125607
chr8_37880740	chr10_125607
chr8_37881083	chr10_125607
chr8_37900226	chr10_125607
chr8_37900232	chr10_125607
chr8_38134977	chr10_125607
chr8_38135003	chr10_125607
chr8_38181829	chr10_125607
chr8_38600696	chr10_125607
chr8_38720802	chr10_125607
chr8_38720820	chr10_125607
chr8_38720834	chr10_125607
chr8_38720928	chr10_125607
chr8_38864572	chr10_125607
chr8_38943974	chr10_125607
chr8_38956941	chr10_125607
chr8_38958419	chr10_125607
chr8_39002572	chr10_125607
chr8_39002616	chr10_125607
chr8_39906691	chr10_125607
chr8_39913931	chr10_125607
chr8_39941270	chr10_125607
chr8_39943808	chr10_125607
chr8_39951908	chr10_125607
chr8_39952296	chr10_125607
chr8_39952305	chr10_125607
chr8_39952687	chr10_125607
chr8_404170	chr10_125607
chr8_40904653	chr10_125607
chr8_40990777	chr10_125607
chr8_40990804	chr10_125607
chr8_40994811	chr10_125607
chr8_41174906	chr10_125607
chr8_41251311	chr10_125607
chr8_41570177	chr10_125607
chr8_41651536	chr10_125607
chr8_41661424	chr10_125607
chr8_41661456	chr10_125607
chr8_41662270	chr10_125607
chr8_41825103	chr10_125607
chr8_41825132	chr10_125607
chr8_41825136	chr10_125607
chr8_41928830	chr10_125607
chr8_41985085	chr10_125607
chr8_41985118	chr10_125607
chr8_42068871	chr10_125607
chr8_42068909	chr10_125607
chr8_42068917	chr10_125607
chr8_42118665	chr10_125607
chr8_42118675	chr10_125607
chr8_42175009	chr10_125607
chr8_42177855	chr10_125607
chr8_42177945	chr10_125607
chr8_42177949	chr10_125607
chr8_42182808	chr10_125607
chr8_42182939	chr10_125607
chr8_42182964	chr10_125607
chr8_42182993	chr10_125607
chr8_42183001	chr10_125607
chr8_42183064	chr10_125607
chr8_42183152	chr10_125607
chr8_42183165	chr10_125607
chr8_42217165	chr10_125607
chr8_42217333	chr10_125607
chr8_42217419	chr10_125607
chr8_42217494	chr10_125607
chr8_42221414	chr10_125607
chr8_42221424	chr10_125607
chr8_42249687	chr10_125607
chr8_42249874	chr10_125607
chr8_42249905	chr10_125607
chr8_42260106	chr10_125607
chr8_42265660	chr10_125607
chr8_42284678	chr10_125607
chr8_42284771	chr10_125607
chr8_42284797	chr10_125607
chr8_42293476	chr10_125607
chr8_42690567	chr10_125607
chr8_42803224	chr10_125607
chr8_42803236	chr10_125607
chr8_42803240	chr10_125607
chr8_42803329	chr10_125607
chr8_42803357	chr10_125607
chr8_42803359	chr10_125607
chr8_42803367	chr10_125607
chr8_42823099	chr10_125607
chr8_42823252	chr10_125607
chr8_42957852	chr10_125607
chr8_42957868	chr10_125607
chr8_43091162	chr10_125607
chr8_43091170	chr10_125607
chr8_43091178	chr10_125607
chr8_43091188	chr10_125607
chr8_43091249	chr10_125607
chr8_43091291	chr10_125607
chr8_43091619	chr10_125607
chr8_43102529	chr10_125607
chr8_43161674	chr10_125607
chr8_43161840	chr10_125607
chr8_43163173	chr10_125607
chr8_43163301	chr10_125607
chr8_43163353	chr10_125607
chr8_43163415	chr10_125607
chr8_43163567	chr10_125607
chr8_43163589	chr10_125607
chr8_43163600	chr10_125607
chr8_47176602	chr10_125607
chr8_47264312	chr10_125607
chr8_47360863	chr10_125607
chr8_47395018	chr10_125607
chr8_47395297	chr10_125607
chr8_47406424	chr10_125607
chr8_47406806	chr10_125607
chr8_47574528	chr10_125607
chr8_47591807	chr10_125607
chr8_47591827	chr10_125607
chr8_47591895	chr10_125607
chr8_47670251	chr10_125607
chr8_47682184	chr10_125607
chr8_47919979	chr10_125607
chr8_47999077	chr10_125607
chr8_48012241	chr10_125607
chr8_48518096	chr10_125607
chr8_48518106	chr10_125607
chr8_48521292	chr10_125607
chr8_48521371	chr10_125607
chr8_48664966	chr10_125607
chr8_48665006	chr10_125607
chr8_48810487	chr10_125607
chr8_48810505	chr10_125607
chr8_48810608	chr10_125607
chr8_50578729	chr10_125607
chr8_51298579	chr10_125607
chr8_52000383	chr10_125607
chr8_52571502	chr10_125607
chr8_52830756	chr10_125607
chr8_533052	chr10_125607
chr8_53847455	chr10_125607
chr8_53847459	chr10_125607
chr8_53847576	chr10_125607
chr8_54243201	chr10_125607
chr8_54243376	chr10_125607
chr8_54243393	chr10_125607
chr8_54250125	chr10_125607
chr8_54304292	chr10_125607
chr8_54405998	chr10_125607
chr8_550230	chr10_125607
chr8_55845709	chr10_125607
chr8_55856307	chr10_125607
chr8_55856339	chr10_125607
chr8_55856367	chr10_125607
chr8_55856379	chr10_125607
chr8_55856584	chr10_125607
chr8_55856592	chr10_125607
chr8_55856609	chr10_125607
chr8_55856626	chr10_125607
chr8_55856648	chr10_125607
chr8_55881896	chr10_125607
chr8_55884351	chr10_125607
chr8_55884356	chr10_125607
chr8_55885518	chr10_125607
chr8_55885545	chr10_125607
chr8_55885962	chr10_125607
chr8_55886013	chr10_125607
chr8_55886077	chr10_125607
chr8_55886111	chr10_125607
chr8_55886271	chr10_125607
chr8_55886342	chr10_125607
chr8_55886467	chr10_125607
chr8_55891080	chr10_125607
chr8_55891208	chr10_125607
chr8_55944037	chr10_125607
chr8_55944075	chr10_125607
chr8_55944860	chr10_125607
chr8_55971356	chr10_125607
chr8_55971420	chr10_125607
chr8_55972774	chr10_125607
chr8_55972905	chr10_125607
chr8_55972916	chr10_125607
chr8_55972937	chr10_125607
chr8_55972949	chr10_125607
chr8_55973134	chr10_125607
chr8_55991064	chr10_125607
chr8_55991110	chr10_125607
chr8_56005450	chr10_125607
chr8_56005453	chr10_125607
chr8_56005525	chr10_125607
chr8_56101536	chr10_125607
chr8_56103179	chr10_125607
chr8_56131738	chr10_125607
chr8_56131772	chr10_125607
chr8_56131810	chr10_125607
chr8_56163424	chr10_125607
chr8_56191389	chr10_125607
chr8_56533153	chr10_125607
chr8_56558603	chr10_125607
chr8_56558973	chr10_125607
chr8_56558976	chr10_125607
chr8_56558985	chr10_125607
chr8_56558993	chr10_125607
chr8_56559144	chr10_125607
chr8_56757712	chr10_125607
chr8_56757746	chr10_125607
chr8_57444796	chr10_125607
chr8_57587059	chr10_125607
chr8_57630648	chr10_125607
chr8_57674918	chr10_125607
chr8_57927937	chr10_125607
chr8_58151816	chr10_125607
chr8_58271776	chr10_125607
chr8_58271909	chr10_125607
chr8_58271911	chr10_125607
chr8_58392969	chr10_125607
chr8_58396880	chr10_125607
chr8_58396889	chr10_125607
chr8_58396899	chr10_125607
chr8_58396907	chr10_125607
chr8_58396919	chr10_125607
chr8_58396925	chr10_125607
chr8_58396963	chr10_125607
chr8_58396971	chr10_125607
chr8_58397030	chr10_125607
chr8_58397034	chr10_125607
chr8_58397049	chr10_125607
chr8_58397862	chr10_125607
chr8_58669780	chr10_125607
chr8_58680678	chr10_125607
chr8_58782321	chr10_125607
chr8_58881973	chr10_125607
chr8_59077356	chr10_125607
chr8_59319659	chr10_125607
chr8_59327948	chr10_125607
chr8_60055617	chr10_125607
chr8_60337369	chr10_125607
chr8_60377068	chr10_125607
chr8_60385292	chr10_125607
chr8_60385328	chr10_125607
chr8_60657162	chr10_125607
chr8_60657230	chr10_125607
chr8_60852682	chr10_125607
chr8_60852690	chr10_125607
chr8_60885784	chr10_125607
chr8_60904414	chr10_125607
chr8_60904471	chr10_125607
chr8_60908669	chr10_125607
chr8_60908707	chr10_125607
chr8_60910785	chr10_125607
chr8_60910983	chr10_125607
chr8_60916532	chr10_125607
chr8_60916624	chr10_125607
chr8_60916764	chr10_125607
chr8_60916772	chr10_125607
chr8_60916913	chr10_125607
chr8_60916920	chr10_125607
chr8_60925570	chr10_125607
chr8_60925572	chr10_125607
chr8_60928376	chr10_125607
chr8_60928389	chr10_125607
chr8_60939568	chr10_125607
chr8_60939760	chr10_125607
chr8_60945611	chr10_125607
chr8_60945681	chr10_125607
chr8_60946857	chr10_125607
chr8_60946864	chr10_125607
chr8_60946896	chr10_125607
chr8_60946918	chr10_125607
chr8_60966231	chr10_125607
chr8_60979644	chr10_125607
chr8_60980008	chr10_125607
chr8_60980166	chr10_125607
chr8_60980710	chr10_125607
chr8_60980964	chr10_125607
chr8_61036927	chr10_125607
chr8_61080867	chr10_125607
chr8_61125241	chr10_125607
chr8_61126217	chr10_125607
chr8_61131506	chr10_125607
chr8_61202785	chr10_125607
chr8_61613717	chr10_125607
chr8_61860892	chr10_125607
chr8_6294626	chr10_125607
chr8_6294685	chr10_125607
chr8_6294699	chr10_125607
chr8_6294753	chr10_125607
chr8_6294924	chr10_125607
chr8_63123237	chr10_125607
chr8_6322564	chr10_125607
chr8_6324701	chr10_125607
chr8_6324796	chr10_125607
chr8_6426490	chr10_125607
chr8_64342105	chr10_125607
chr8_64694760	chr10_125607
chr8_64802305	chr10_125607
chr8_64817015	chr10_125607
chr8_6497375	chr10_125607
chr8_65131377	chr10_125607
chr8_6517344	chr10_125607
chr8_651824	chr10_125607
chr8_652013	chr10_125607
chr8_65879522	chr10_125607
chr8_65881309	chr10_125607
chr8_66010049	chr10_125607
chr8_66010308	chr10_125607
chr8_66115572	chr10_125607
chr8_66328874	chr10_125607
chr8_66488884	chr10_125607
chr8_66488928	chr10_125607
chr8_66696666	chr10_125607
chr8_66696699	chr10_125607
chr8_66781272	chr10_125607
chr8_66781459	chr10_125607
chr8_6690775	chr10_125607
chr8_6690786	chr10_125607
chr8_6690838	chr10_125607
chr8_67384567	chr10_125607
chr8_67392288	chr10_125607
chr8_67392988	chr10_125607
chr8_67393444	chr10_125607
chr8_6746176	chr10_125607
chr8_6746178	chr10_125607
chr8_6746251	chr10_125607
chr8_6777924	chr10_125607
chr8_6777984	chr10_125607
chr8_6777991	chr10_125607
chr8_67824826	chr10_125607
chr8_67865150	chr10_125607
chr8_67972546	chr10_125607
chr8_6869181	chr10_125607
chr8_6943786	chr10_125607
chr8_69661879	chr10_125607
chr8_69661908	chr10_125607
chr8_69854152	chr10_125607
chr8_70310383	chr10_125607
chr8_70540647	chr10_125607
chr8_70609753	chr10_125607
chr8_70609891	chr10_125607
chr8_71175982	chr10_125607
chr8_71897284	chr10_125607
chr8_74220123	chr10_125607
chr8_74407816	chr10_125607
chr8_74423735	chr10_125607
chr8_74572002	chr10_125607
chr8_74622824	chr10_125607
chr8_74855272	chr10_125607
chr8_74855785	chr10_125607
chr8_76545731	chr10_125607
chr8_76546107	chr10_125607
chr8_76573087	chr10_125607
chr8_76599202	chr10_125607
chr8_77142967	chr10_125607
chr8_79862304	chr10_125607
chr8_79867716	chr10_125607
chr8_80089997	chr10_125607
chr8_80315237	chr10_125607
chr8_80315337	chr10_125607
chr8_80315358	chr10_125607
chr8_80340376	chr10_125607
chr8_80340445	chr10_125607
chr8_80439366	chr10_125607
chr8_80439390	chr10_125607
chr8_80439515	chr10_125607
chr8_80439562	chr10_125607
chr8_80748747	chr10_125607
chr8_80748843	chr10_125607
chr8_80748892	chr10_125607
chr8_80938289	chr10_125607
chr8_80938328	chr10_125607
chr8_81001708	chr10_125607
chr8_81001726	chr10_125607
chr8_81128426	chr10_125607
chr8_81141626	chr10_125607
chr8_81143245	chr10_125607
chr8_81183963	chr10_125607
chr8_81643186	chr10_125607
chr8_81932436	chr10_125607
chr8_81932452	chr10_125607
chr8_82191195	chr10_125607
chr8_82191361	chr10_125607
chr8_82191371	chr10_125607
chr8_82191373	chr10_125607
chr8_82191403	chr10_125607
chr8_82191422	chr10_125607
chr8_82191469	chr10_125607
chr8_82191526	chr10_125607
chr8_82191625	chr10_125607
chr8_82191657	chr10_125607
chr8_8238650	chr10_125607
chr8_8238673	chr10_125607
chr8_8238687	chr10_125607
chr8_8238720	chr10_125607
chr8_8238722	chr10_125607
chr8_8238797	chr10_125607
chr8_8238936	chr10_125607
chr8_8239104	chr10_125607
chr8_8279258	chr10_125607
chr8_8287608	chr10_125607
chr8_8287656	chr10_125607
chr8_8287696	chr10_125607
chr8_8289737	chr10_125607
chr8_83100231	chr10_125607
chr8_8312590	chr10_125607
chr8_83139584	chr10_125607
chr8_83139653	chr10_125607
chr8_83139747	chr10_125607
chr8_83139757	chr10_125607
chr8_83139804	chr10_125607
chr8_83139885	chr10_125607
chr8_8338810	chr10_125607
chr8_8345588	chr10_125607
chr8_8352199	chr10_125607
chr8_8388288	chr10_125607
chr8_8451593	chr10_125607
chr8_8477566	chr10_125607
chr8_85154043	chr10_125607
chr8_85187671	chr10_125607
chr8_85192551	chr10_125607
chr8_85192576	chr10_125607
chr8_85263954	chr10_125607
chr8_85371702	chr10_125607
chr8_86053175	chr10_125607
chr8_8662408	chr10_125607
chr8_86738827	chr10_125607
chr8_86738835	chr10_125607
chr8_86938367	chr10_125607
chr8_87933805	chr10_125607
chr8_87933922	chr10_125607
chr8_87939159	chr10_125607
chr8_8922239	chr10_125607
chr8_89777318	chr10_125607
chr8_89780739	chr10_125607
chr8_89781405	chr10_125607
chr8_89781451	chr10_125607
chr8_89782386	chr10_125607
chr8_89782419	chr10_125607
chr8_89784862	chr10_125607
chr8_89784895	chr10_125607
chr8_8995257	chr10_125607
chr8_90022097	chr10_125607
chr8_9088893	chr10_125607
chr8_9088942	chr10_125607
chr8_9088947	chr10_125607
chr8_9088975	chr10_125607
chr8_9089076	chr10_125607
chr8_9089092	chr10_125607
chr8_9089130	chr10_125607
chr8_9101309	chr10_125607
chr8_9101315	chr10_125607
chr8_9101381	chr10_125607
chr8_91051279	chr10_125607
chr8_91051310	chr10_125607
chr8_91051739	chr10_125607
chr8_91053107	chr10_125607
chr8_9156811	chr10_125607
chr8_92413124	chr10_125607
chr8_92426553	chr10_125607
chr8_92426831	chr10_125607
chr8_92427649	chr10_125607
chr8_92428122	chr10_125607
chr8_92483163	chr10_125607
chr8_9249432	chr10_125607
chr8_9249434	chr10_125607
chr8_9249443	chr10_125607
chr8_9249446	chr10_125607
chr8_9249456	chr10_125607
chr8_9249485	chr10_125607
chr8_9249492	chr10_125607
chr8_9249508	chr10_125607
chr8_9249560	chr10_125607
chr8_9249583	chr10_125607
chr8_9249635	chr10_125607
chr8_9249663	chr10_125607
chr8_92520975	chr10_125607
chr8_92520982	chr10_125607
chr8_92521052	chr10_125607
chr8_92627073	chr10_125607
chr8_92681659	chr10_125607
chr8_92749004	chr10_125607
chr8_9339706	chr10_125607
chr8_9339716	chr10_125607
chr8_9343823	chr10_125607
chr8_93689866	chr10_125607
chr8_93689947	chr10_125607
chr8_93763570	chr10_125607
chr8_94440935	chr10_125607
chr8_94547607	chr10_125607
chr8_94573959	chr10_125607
chr8_94928598	chr10_125607
chr8_94965338	chr10_125607
chr8_94966816	chr10_125607
chr8_94966824	chr10_125607
chr8_94969861	chr10_125607
chr8_95002848	chr10_125607
chr8_95002860	chr10_125607
chr8_95002955	chr10_125607
chr8_95020146	chr10_125607
chr8_95020153	chr10_125607
chr8_95020177	chr10_125607
chr8_95054406	chr10_125607
chr8_95054457	chr10_125607
chr8_95074366	chr10_125607
chr8_95087242	chr10_125607
chr8_95087385	chr10_125607
chr8_95087867	chr10_125607
chr8_95087894	chr10_125607
chr8_95094251	chr10_125607
chr8_95094267	chr10_125607
chr8_95182454	chr10_125607
chr8_95182540	chr10_125607
chr8_95184418	chr10_125607
chr8_95228341	chr10_125607
chr8_95228349	chr10_125607
chr8_95228518	chr10_125607
chr8_95293737	chr10_125607
chr8_95302726	chr10_125607
chr8_95302762	chr10_125607
chr8_95302803	chr10_125607
chr8_95355492	chr10_125607
chr8_95548514	chr10_125607
chr8_95608946	chr10_125607
chr8_96210301	chr10_125607
chr8_96385183	chr10_125607
chr8_96385191	chr10_125607
chr8_96385261	chr10_125607
chr8_96446314	chr10_125607
chr8_96449118	chr10_125607
chr8_96449138	chr10_125607
chr8_96449140	chr10_125607
chr8_96454724	chr10_125607
chr8_96454753	chr10_125607
chr8_96454796	chr10_125607
chr8_96642764	chr10_125607
chr8_96807075	chr10_125607
chr8_96809887	chr10_125607
chr8_96828353	chr10_125607
chr8_96828370	chr10_125607
chr8_96834347	chr10_125607
chr8_96854257	chr10_125607
chr8_96870861	chr10_125607
chr8_96871798	chr10_125607
chr8_96987349	chr10_125607
chr8_97075259	chr10_125607
chr8_97844801	chr10_125607
chr8_97857873	chr10_125607
chr8_98300992	chr10_125607
chr8_98301078	chr10_125607
chr8_98845350	chr10_125607
chr8_99303236	chr10_125607
chr8_99303347	chr10_125607
chr9_103622154	chr10_125607
chr9_103622174	chr10_125607
chr9_104146224	chr10_125607
chr9_104680729	chr10_125607
chr9_104873787	chr10_125607
chr9_105115716	chr10_125607
chr9_105155264	chr10_125607
chr9_105155292	chr10_125607
chr9_105902705	chr10_125607
chr9_105902787	chr10_125607
chr9_10626104	chr10_125607
chr9_106506341	chr10_125607
chr9_106507235	chr10_125607
chr9_106526284	chr10_125607
chr9_106528318	chr10_125607
chr9_106839839	chr10_125607
chr9_106840073	chr10_125607
chr9_106840077	chr10_125607
chr9_106840161	chr10_125607
chr9_107143773	chr10_125607
chr9_107143787	chr10_125607
chr9_107219007	chr10_125607
chr9_107549407	chr10_125607
chr9_107593152	chr10_125607
chr9_107593160	chr10_125607
chr9_107593165	chr10_125607
chr9_107595010	chr10_125607
chr9_107612639	chr10_125607
chr9_107674013	chr10_125607
chr9_107685476	chr10_125607
chr9_107694932	chr10_125607
chr9_107744562	chr10_125607
chr9_107760542	chr10_125607
chr9_107760755	chr10_125607
chr9_107760869	chr10_125607
chr9_107841142	chr10_125607
chr9_107868774	chr10_125607
chr9_107963610	chr10_125607
chr9_108074029	chr10_125607
chr9_108074070	chr10_125607
chr9_108084056	chr10_125607
chr9_108113683	chr10_125607
chr9_108113793	chr10_125607
chr9_108181657	chr10_125607
chr9_108269614	chr10_125607
chr9_108436516	chr10_125607
chr9_108583018	chr10_125607
chr9_108643015	chr10_125607
chr9_108818518	chr10_125607
chr9_108818540	chr10_125607
chr9_108838073	chr10_125607
chr9_108838145	chr10_125607
chr9_109086327	chr10_125607
chr9_109164188	chr10_125607
chr9_109315550	chr10_125607
chr9_109328622	chr10_125607
chr9_109926419	chr10_125607
chr9_109926672	chr10_125607
chr9_109967620	chr10_125607
chr9_109967656	chr10_125607
chr9_109967689	chr10_125607
chr9_109967699	chr10_125607
chr9_109972746	chr10_125607
chr9_109972790	chr10_125607
chr9_110132609	chr10_125607
chr9_110704342	chr10_125607
chr9_110874996	chr10_125607
chr9_110875014	chr10_125607
chr9_110875484	chr10_125607
chr9_110875488	chr10_125607
chr9_110875672	chr10_125607
chr9_110976366	chr10_125607
chr9_110976371	chr10_125607
chr9_110976378	chr10_125607
chr9_110976453	chr10_125607
chr9_110983530	chr10_125607
chr9_111005529	chr10_125607
chr9_111012468	chr10_125607
chr9_111065534	chr10_125607
chr9_111076557	chr10_125607
chr9_111076743	chr10_125607
chr9_111078572	chr10_125607
chr9_111284939	chr10_125607
chr9_111839506	chr10_125607
chr9_111926941	chr10_125607
chr9_111926975	chr10_125607
chr9_111973251	chr10_125607
chr9_111983581	chr10_125607
chr9_111998364	chr10_125607
chr9_112005327	chr10_125607
chr9_112005369	chr10_125607
chr9_112005459	chr10_125607
chr9_112013479	chr10_125607
chr9_112031676	chr10_125607
chr9_112031721	chr10_125607
chr9_112058580	chr10_125607
chr9_112058601	chr10_125607
chr9_112064556	chr10_125607
chr9_112064589	chr10_125607
chr9_112064595	chr10_125607
chr9_112064603	chr10_125607
chr9_112069576	chr10_125607
chr9_112069613	chr10_125607
chr9_112069675	chr10_125607
chr9_112069690	chr10_125607
chr9_112069695	chr10_125607
chr9_112078578	chr10_125607
chr9_112079064	chr10_125607
chr9_112079091	chr10_125607
chr9_112079101	chr10_125607
chr9_112079103	chr10_125607
chr9_112079118	chr10_125607
chr9_112181545	chr10_125607
chr9_112181615	chr10_125607
chr9_112384816	chr10_125607
chr9_112607442	chr10_125607
chr9_112675763	chr10_125607
chr9_112809359	chr10_125607
chr9_112809371	chr10_125607
chr9_112809413	chr10_125607
chr9_112809500	chr10_125607
chr9_112809651	chr10_125607
chr9_112809770	chr10_125607
chr9_112809929	chr10_125607
chr9_112832614	chr10_125607
chr9_112834960	chr10_125607
chr9_112839369	chr10_125607
chr9_112839452	chr10_125607
chr9_112839518	chr10_125607
chr9_112839542	chr10_125607
chr9_112839569	chr10_125607
chr9_112839614	chr10_125607
chr9_112839617	chr10_125607
chr9_112839674	chr10_125607
chr9_112855599	chr10_125607
chr9_112861168	chr10_125607
chr9_112864005	chr10_125607
chr9_113205716	chr10_125607
chr9_113206703	chr10_125607
chr9_113210910	chr10_125607
chr9_113210962	chr10_125607
chr9_113210992	chr10_125607
chr9_113211064	chr10_125607
chr9_113211106	chr10_125607
chr9_113255549	chr10_125607
chr9_113255573	chr10_125607
chr9_113255731	chr10_125607
chr9_113314988	chr10_125607
chr9_11338408	chr10_125607
chr9_113403684	chr10_125607
chr9_113404199	chr10_125607
chr9_113457197	chr10_125607
chr9_113457204	chr10_125607
chr9_113542204	chr10_125607
chr9_113560267	chr10_125607
chr9_113993250	chr10_125607
chr9_114010356	chr10_125607
chr9_114010368	chr10_125607
chr9_114476537	chr10_125607
chr9_114518865	chr10_125607
chr9_114518879	chr10_125607
chr9_114641375	chr10_125607
chr9_114699502	chr10_125607
chr9_114712547	chr10_125607
chr9_114712572	chr10_125607
chr9_114754899	chr10_125607
chr9_114754975	chr10_125607
chr9_114776469	chr10_125607
chr9_114851603	chr10_125607
chr9_114928136	chr10_125607
chr9_114928346	chr10_125607
chr9_114929484	chr10_125607
chr9_114929941	chr10_125607
chr9_114930791	chr10_125607
chr9_114930830	chr10_125607
chr9_114995964	chr10_125607
chr9_114996113	chr10_125607
chr9_116302395	chr10_125607
chr9_116391044	chr10_125607
chr9_116391057	chr10_125607
chr9_116391087	chr10_125607
chr9_117701029	chr10_125607
chr9_117701093	chr10_125607
chr9_117718569	chr10_125607
chr9_117734196	chr10_125607
chr9_117873856	chr10_125607
chr9_117882344	chr10_125607
chr9_117972423	chr10_125607
chr9_119074209	chr10_125607
chr9_119074378	chr10_125607
chr9_120437076	chr10_125607
chr9_120437109	chr10_125607
chr9_120556085	chr10_125607
chr9_120556123	chr10_125607
chr9_120870391	chr10_125607
chr9_120870408	chr10_125607
chr9_120944542	chr10_125607
chr9_121088867	chr10_125607
chr9_121099137	chr10_125607
chr9_121105607	chr10_125607
chr9_121140716	chr10_125607
chr9_121140737	chr10_125607
chr9_121216635	chr10_125607
chr9_121221202	chr10_125607
chr9_121249614	chr10_125607
chr9_121252284	chr10_125607
chr9_121254691	chr10_125607
chr9_121256485	chr10_125607
chr9_121263543	chr10_125607
chr9_121263628	chr10_125607
chr9_121284075	chr10_125607
chr9_121329506	chr10_125607
chr9_121329549	chr10_125607
chr9_121383982	chr10_125607
chr9_121442034	chr10_125607
chr9_121444159	chr10_125607
chr9_121481944	chr10_125607
chr9_121481983	chr10_125607
chr9_121482080	chr10_125607
chr9_121485661	chr10_125607
chr9_121489719	chr10_125607
chr9_121490117	chr10_125607
chr9_121492909	chr10_125607
chr9_121492972	chr10_125607
chr9_121493012	chr10_125607
chr9_121493090	chr10_125607
chr9_121493368	chr10_125607
chr9_121493509	chr10_125607
chr9_121493639	chr10_125607
chr9_121493849	chr10_125607
chr9_121502806	chr10_125607
chr9_121502954	chr10_125607
chr9_121503017	chr10_125607
chr9_121503216	chr10_125607
chr9_121552329	chr10_125607
chr9_121552497	chr10_125607
chr9_121558785	chr10_125607
chr9_121588197	chr10_125607
chr9_121588272	chr10_125607
chr9_121601304	chr10_125607
chr9_122055921	chr10_125607
chr9_122055971	chr10_125607
chr9_122122736	chr10_125607
chr9_122169816	chr10_125607
chr9_122169874	chr10_125607
chr9_122232849	chr10_125607
chr9_122287080	chr10_125607
chr9_122354672	chr10_125607
chr9_122354842	chr10_125607
chr9_122355148	chr10_125607
chr9_122370381	chr10_125607
chr9_122370478	chr10_125607
chr9_122373512	chr10_125607
chr9_122373518	chr10_125607
chr9_122389402	chr10_125607
chr9_122389676	chr10_125607
chr9_122389704	chr10_125607
chr9_122393388	chr10_125607
chr9_122448436	chr10_125607
chr9_122814632	chr10_125607
chr9_122814639	chr10_125607
chr9_122814696	chr10_125607
chr9_123275005	chr10_125607
chr9_123275076	chr10_125607
chr9_123275093	chr10_125607
chr9_123275104	chr10_125607
chr9_123281155	chr10_125607
chr9_123321716	chr10_125607
chr9_123323118	chr10_125607
chr9_123327026	chr10_125607
chr9_123528203	chr10_125607
chr9_123574683	chr10_125607
chr9_123797074	chr10_125607
chr9_123820321	chr10_125607
chr9_123832990	chr10_125607
chr9_123833009	chr10_125607
chr9_123833081	chr10_125607
chr9_123833089	chr10_125607
chr9_123833094	chr10_125607
chr9_123835749	chr10_125607
chr9_123866995	chr10_125607
chr9_123867147	chr10_125607
chr9_123979752	chr10_125607
chr9_124197466	chr10_125607
chr9_124197819	chr10_125607
chr9_124202324	chr10_125607
chr9_124203229	chr10_125607
chr9_124203264	chr10_125607
chr9_124203294	chr10_125607
chr9_124208647	chr10_125607
chr9_124208726	chr10_125607
chr9_124216548	chr10_125607
chr9_124216604	chr10_125607
chr9_124216647	chr10_125607
chr9_124218065	chr10_125607
chr9_124218134	chr10_125607
chr9_124218504	chr10_125607
chr9_124218533	chr10_125607
chr9_124218562	chr10_125607
chr9_124218704	chr10_125607
chr9_124218780	chr10_125607
chr9_124218893	chr10_125607
chr9_124219652	chr10_125607
chr9_124239286	chr10_125607
chr9_124239352	chr10_125607
chr9_124242222	chr10_125607
chr9_124290820	chr10_125607
chr9_124290833	chr10_125607
chr9_124291006	chr10_125607
chr9_124293976	chr10_125607
chr9_124555194	chr10_125607
chr9_124709486	chr10_125607
chr9_125362011	chr10_125607
chr9_125650798	chr10_125607
chr9_125690442	chr10_125607
chr9_125690476	chr10_125607
chr9_125690731	chr10_125607
chr9_125690751	chr10_125607
chr9_125824258	chr10_125607
chr9_126468635	chr10_125607
chr9_126470285	chr10_125607
chr9_126609207	chr10_125607
chr9_126848370	chr10_125607
chr9_126997246	chr10_125607
chr9_127068055	chr10_125607
chr9_127241116	chr10_125607
chr9_127241142	chr10_125607
chr9_127241217	chr10_125607
chr9_127289261	chr10_125607
chr9_127411836	chr10_125607
chr9_127519313	chr10_125607
chr9_127519659	chr10_125607
chr9_127779580	chr10_125607
chr9_127783156	chr10_125607
chr9_127783231	chr10_125607
chr9_127783235	chr10_125607
chr9_127783263	chr10_125607
chr9_127783408	chr10_125607
chr9_127783415	chr10_125607
chr9_127783792	chr10_125607
chr9_127783800	chr10_125607
chr9_127784072	chr10_125607
chr9_127801959	chr10_125607
chr9_127943380	chr10_125607
chr9_127961992	chr10_125607
chr9_128011438	chr10_125607
chr9_128053501	chr10_125607
chr9_128053525	chr10_125607
chr9_128053531	chr10_125607
chr9_128053533	chr10_125607
chr9_128053563	chr10_125607
chr9_128053571	chr10_125607
chr9_128053668	chr10_125607
chr9_128053672	chr10_125607
chr9_128053696	chr10_125607
chr9_128053715	chr10_125607
chr9_128053729	chr10_125607
chr9_128053760	chr10_125607
chr9_128053789	chr10_125607
chr9_128053875	chr10_125607
chr9_128053920	chr10_125607
chr9_128054098	chr10_125607
chr9_128054328	chr10_125607
chr9_128066387	chr10_125607
chr9_128115927	chr10_125607
chr9_128116042	chr10_125607
chr9_129069178	chr10_125607
chr9_129069195	chr10_125607
chr9_129069211	chr10_125607
chr9_129069233	chr10_125607
chr9_129069259	chr10_125607
chr9_129113701	chr10_125607
chr9_129114114	chr10_125607
chr9_129186570	chr10_125607
chr9_129245152	chr10_125607
chr9_129261195	chr10_125607
chr9_129282844	chr10_125607
chr9_129282882	chr10_125607
chr9_129283081	chr10_125607
chr9_129283094	chr10_125607
chr9_129283257	chr10_125607
chr9_129283344	chr10_125607
chr9_129283405	chr10_125607
chr9_129283493	chr10_125607
chr9_129283607	chr10_125607
chr9_129347502	chr10_125607
chr9_129347533	chr10_125607
chr9_129384187	chr10_125607
chr9_129384229	chr10_125607
chr9_129384288	chr10_125607
chr9_129386636	chr10_125607
chr9_129386653	chr10_125607
chr9_129477147	chr10_125607
chr9_129508720	chr10_125607
chr9_129559145	chr10_125607
chr9_129595450	chr10_125607
chr9_129598289	chr10_125607
chr9_129701172	chr10_125607
chr9_129806294	chr10_125607
chr9_129889201	chr10_125607
chr9_129889248	chr10_125607
chr9_129889257	chr10_125607
chr9_129889556	chr10_125607
chr9_129889692	chr10_125607
chr9_129889702	chr10_125607
chr9_129889750	chr10_125607
chr9_129889767	chr10_125607
chr9_129890714	chr10_125607
chr9_129890815	chr10_125607
chr9_129890865	chr10_125607
chr9_129890872	chr10_125607
chr9_129890882	chr10_125607
chr9_129890885	chr10_125607
chr9_129900932	chr10_125607
chr9_129920099	chr10_125607
chr9_130061563	chr10_125607
chr9_13069541	chr10_125607
chr9_130765605	chr10_125607
chr9_130767357	chr10_125607
chr9_130926395	chr10_125607
chr9_130926452	chr10_125607
chr9_130980858	chr10_125607
chr9_130981038	chr10_125607
chr9_130981111	chr10_125607
chr9_130993411	chr10_125607
chr9_131197595	chr10_125607
chr9_131203318	chr10_125607
chr9_131203341	chr10_125607
chr9_131203382	chr10_125607
chr9_131203498	chr10_125607
chr9_131252059	chr10_125607
chr9_131252075	chr10_125607
chr9_131252078	chr10_125607
chr9_131252087	chr10_125607
chr9_131252100	chr10_125607
chr9_131252143	chr10_125607
chr9_131252151	chr10_125607
chr9_131252159	chr10_125607
chr9_131252167	chr10_125607
chr9_131252188	chr10_125607
chr9_131252214	chr10_125607
chr9_131252253	chr10_125607
chr9_131252264	chr10_125607
chr9_131252268	chr10_125607
chr9_131252296	chr10_125607
chr9_131252328	chr10_125607
chr9_131252367	chr10_125607
chr9_131252380	chr10_125607
chr9_131252382	chr10_125607
chr9_131252411	chr10_125607
chr9_131252417	chr10_125607
chr9_131252429	chr10_125607
chr9_131252439	chr10_125607
chr9_131252466	chr10_125607
chr9_131252468	chr10_125607
chr9_131252500	chr10_125607
chr9_131252508	chr10_125607
chr9_131252527	chr10_125607
chr9_131252545	chr10_125607
chr9_131252548	chr10_125607
chr9_131252559	chr10_125607
chr9_131252715	chr10_125607
chr9_131252722	chr10_125607
chr9_131252733	chr10_125607
chr9_131252740	chr10_125607
chr9_131252748	chr10_125607
chr9_131252795	chr10_125607
chr9_131252853	chr10_125607
chr9_131252862	chr10_125607
chr9_131252912	chr10_125607
chr9_131252943	chr10_125607
chr9_131253035	chr10_125607
chr9_131254524	chr10_125607
chr9_131254555	chr10_125607
chr9_131254626	chr10_125607
chr9_131254685	chr10_125607
chr9_131254689	chr10_125607
chr9_131254694	chr10_125607
chr9_131254701	chr10_125607
chr9_131254750	chr10_125607
chr9_131254876	chr10_125607
chr9_131254885	chr10_125607
chr9_131254999	chr10_125607
chr9_131255081	chr10_125607
chr9_131255152	chr10_125607
chr9_131255618	chr10_125607
chr9_131255679	chr10_125607
chr9_131259498	chr10_125607
chr9_131262055	chr10_125607
chr9_131262547	chr10_125607
chr9_131262686	chr10_125607
chr9_131262900	chr10_125607
chr9_131262965	chr10_125607
chr9_131263005	chr10_125607
chr9_131263057	chr10_125607
chr9_131263217	chr10_125607
chr9_131263898	chr10_125607
chr9_131263986	chr10_125607
chr9_131264153	chr10_125607
chr9_131265013	chr10_125607
chr9_131265358	chr10_125607
chr9_131267106	chr10_125607
chr9_131268430	chr10_125607
chr9_131287342	chr10_125607
chr9_131287690	chr10_125607
chr9_131287722	chr10_125607
chr9_131287752	chr10_125607
chr9_131287811	chr10_125607
chr9_131343997	chr10_125607
chr9_131353425	chr10_125607
chr9_131356245	chr10_125607
chr9_131356521	chr10_125607
chr9_131356595	chr10_125607
chr9_131357879	chr10_125607
chr9_131511269	chr10_125607
chr9_131511592	chr10_125607
chr9_131511648	chr10_125607
chr9_131511668	chr10_125607
chr9_131511727	chr10_125607
chr9_131547823	chr10_125607
chr9_131585410	chr10_125607
chr9_131585432	chr10_125607
chr9_131585476	chr10_125607
chr9_131585620	chr10_125607
chr9_131590472	chr10_125607
chr9_131590577	chr10_125607
chr9_131590609	chr10_125607
chr9_131590622	chr10_125607
chr9_131594905	chr10_125607
chr9_131599772	chr10_125607
chr9_131622836	chr10_125607
chr9_131643368	chr10_125607
chr9_131698690	chr10_125607
chr9_131701203	chr10_125607
chr9_131734315	chr10_125607
chr9_131735186	chr10_125607
chr9_131735799	chr10_125607
chr9_131737760	chr10_125607
chr9_131742082	chr10_125607
chr9_131744212	chr10_125607
chr9_131744386	chr10_125607
chr9_131744712	chr10_125607
chr9_131744783	chr10_125607
chr9_131744921	chr10_125607
chr9_131744923	chr10_125607
chr9_131745006	chr10_125607
chr9_131842808	chr10_125607
chr9_131842903	chr10_125607
chr9_131857318	chr10_125607
chr9_132268279	chr10_125607
chr9_132335963	chr10_125607
chr9_132335967	chr10_125607
chr9_132335969	chr10_125607
chr9_132335979	chr10_125607
chr9_132361247	chr10_125607
chr9_132361255	chr10_125607
chr9_132366706	chr10_125607
chr9_132368163	chr10_125607
chr9_132371008	chr10_125607
chr9_132371012	chr10_125607
chr9_132382030	chr10_125607
chr9_132382092	chr10_125607
chr9_132382551	chr10_125607
chr9_132507250	chr10_125607
chr9_132885585	chr10_125607
chr9_132885624	chr10_125607
chr9_132982259	chr10_125607
chr9_132996112	chr10_125607
chr9_132996132	chr10_125607
chr9_133035664	chr10_125607
chr9_133122012	chr10_125607
chr9_133122097	chr10_125607
chr9_133124685	chr10_125607
chr9_133124689	chr10_125607
chr9_133243072	chr10_125607
chr9_133340060	chr10_125607
chr9_133340372	chr10_125607
chr9_133340608	chr10_125607
chr9_133538393	chr10_125607
chr9_133540367	chr10_125607
chr9_133540660	chr10_125607
chr9_133540677	chr10_125607
chr9_133540681	chr10_125607
chr9_133540683	chr10_125607
chr9_133540686	chr10_125607
chr9_133540795	chr10_125607
chr9_133540799	chr10_125607
chr9_133540818	chr10_125607
chr9_133540840	chr10_125607
chr9_133540980	chr10_125607
chr9_133549408	chr10_125607
chr9_133549708	chr10_125607
chr9_133550163	chr10_125607
chr9_133550472	chr10_125607
chr9_133550516	chr10_125607
chr9_133554973	chr10_125607
chr9_133621445	chr10_125607
chr9_133713291	chr10_125607
chr9_133785761	chr10_125607
chr9_133785876	chr10_125607
chr9_133786120	chr10_125607
chr9_133786313	chr10_125607
chr9_133786439	chr10_125607
chr9_133786490	chr10_125607
chr9_133787315	chr10_125607
chr9_133844885	chr10_125607
chr9_133845311	chr10_125607
chr9_133902797	chr10_125607
chr9_133902809	chr10_125607
chr9_133945478	chr10_125607
chr9_133945518	chr10_125607
chr9_133945520	chr10_125607
chr9_133945537	chr10_125607
chr9_133961706	chr10_125607
chr9_134060024	chr10_125607
chr9_134060255	chr10_125607
chr9_134060259	chr10_125607
chr9_134060266	chr10_125607
chr9_134060322	chr10_125607
chr9_134060390	chr10_125607
chr9_134122957	chr10_125607
chr9_134173933	chr10_125607
chr9_134173946	chr10_125607
chr9_134173966	chr10_125607
chr9_134174063	chr10_125607
chr9_134174190	chr10_125607
chr9_134174244	chr10_125607
chr9_134248379	chr10_125607
chr9_134268603	chr10_125607
chr9_134268621	chr10_125607
chr9_134268627	chr10_125607
chr9_134268670	chr10_125607
chr9_134268674	chr10_125607
chr9_134268682	chr10_125607
chr9_134276323	chr10_125607
chr9_134276433	chr10_125607
chr9_134276656	chr10_125607
chr9_134324730	chr10_125607
chr9_134324764	chr10_125607
chr9_134325104	chr10_125607
chr9_13433124	chr10_125607
chr9_134343635	chr10_125607
chr9_134343737	chr10_125607
chr9_134343755	chr10_125607
chr9_134344253	chr10_125607
chr9_134360270	chr10_125607
chr9_134360283	chr10_125607
chr9_134360313	chr10_125607
chr9_134360324	chr10_125607
chr9_134360350	chr10_125607
chr9_134381032	chr10_125607
chr9_134381112	chr10_125607
chr9_134444070	chr10_125607
chr9_134459324	chr10_125607
chr9_134459369	chr10_125607
chr9_134491272	chr10_125607
chr9_134491316	chr10_125607
chr9_134491320	chr10_125607
chr9_134491402	chr10_125607
chr9_134491405	chr10_125607
chr9_134491479	chr10_125607
chr9_134559239	chr10_125607
chr9_134618612	chr10_125607
chr9_134630549	chr10_125607
chr9_134669722	chr10_125607
chr9_134669725	chr10_125607
chr9_134686180	chr10_125607
chr9_134686271	chr10_125607
chr9_134686316	chr10_125607
chr9_134771207	chr10_125607
chr9_134771435	chr10_125607
chr9_13482368	chr10_125607
chr9_134891365	chr10_125607
chr9_134919373	chr10_125607
chr9_134919382	chr10_125607
chr9_134919570	chr10_125607
chr9_134929012	chr10_125607
chr9_134929067	chr10_125607
chr9_134929475	chr10_125607
chr9_134929493	chr10_125607
chr9_134929514	chr10_125607
chr9_134936972	chr10_125607
chr9_134937037	chr10_125607
chr9_134937116	chr10_125607
chr9_134938223	chr10_125607
chr9_135413979	chr10_125607
chr9_135414035	chr10_125607
chr9_135731072	chr10_125607
chr9_135909681	chr10_125607
chr9_135917313	chr10_125607
chr9_135944546	chr10_125607
chr9_136076477	chr10_125607
chr9_136076543	chr10_125607
chr9_13620806	chr10_125607
chr9_136270623	chr10_125607
chr9_136270685	chr10_125607
chr9_136270739	chr10_125607
chr9_136377483	chr10_125607
chr9_136377501	chr10_125607
chr9_136377504	chr10_125607
chr9_136377531	chr10_125607
chr9_136377645	chr10_125607
chr9_136558607	chr10_125607
chr9_136558783	chr10_125607
chr9_136558987	chr10_125607
chr9_136560772	chr10_125607
chr9_136560791	chr10_125607
chr9_136562758	chr10_125607
chr9_136595210	chr10_125607
chr9_136602420	chr10_125607
chr9_136602467	chr10_125607
chr9_136602535	chr10_125607
chr9_136602562	chr10_125607
chr9_136602595	chr10_125607
chr9_136602602	chr10_125607
chr9_136618518	chr10_125607
chr9_136618612	chr10_125607
chr9_136618642	chr10_125607
chr9_136618648	chr10_125607
chr9_136618661	chr10_125607
chr9_136618679	chr10_125607
chr9_136619568	chr10_125607
chr9_136619684	chr10_125607
chr9_136620217	chr10_125607
chr9_136620226	chr10_125607
chr9_136620234	chr10_125607
chr9_136688355	chr10_125607
chr9_136688505	chr10_125607
chr9_136688536	chr10_125607
chr9_136703378	chr10_125607
chr9_136703413	chr10_125607
chr9_136705304	chr10_125607
chr9_136750010	chr10_125607
chr9_137000010	chr10_125607
chr9_137000042	chr10_125607
chr9_137085668	chr10_125607
chr9_137127828	chr10_125607
chr9_13713256	chr10_125607
chr9_137275842	chr10_125607
chr9_137286343	chr10_125607
chr9_137326582	chr10_125607
chr9_137326584	chr10_125607
chr9_137326632	chr10_125607
chr9_137326740	chr10_125607
chr9_137326749	chr10_125607
chr9_137326770	chr10_125607
chr9_137326773	chr10_125607
chr9_137326906	chr10_125607
chr9_137326940	chr10_125607
chr9_137326945	chr10_125607
chr9_137326957	chr10_125607
chr9_137326976	chr10_125607
chr9_137326981	chr10_125607
chr9_137326984	chr10_125607
chr9_137327031	chr10_125607
chr9_137327037	chr10_125607
chr9_137327129	chr10_125607
chr9_137327226	chr10_125607
chr9_137327234	chr10_125607
chr9_137365142	chr10_125607
chr9_137365220	chr10_125607
chr9_137365283	chr10_125607
chr9_137365288	chr10_125607
chr9_137365296	chr10_125607
chr9_137400090	chr10_125607
chr9_137461952	chr10_125607
chr9_137462153	chr10_125607
chr9_137565243	chr10_125607
chr9_137608216	chr10_125607
chr9_137608223	chr10_125607
chr9_137608227	chr10_125607
chr9_137608232	chr10_125607
chr9_137608260	chr10_125607
chr9_137608368	chr10_125607
chr9_137608452	chr10_125607
chr9_137608521	chr10_125607
chr9_137608534	chr10_125607
chr9_137608589	chr10_125607
chr9_137608625	chr10_125607
chr9_137658981	chr10_125607
chr9_137825771	chr10_125607
chr9_137825784	chr10_125607
chr9_137825796	chr10_125607
chr9_137825836	chr10_125607
chr9_137825839	chr10_125607
chr9_138214511	chr10_125607
chr9_13974900	chr10_125607
chr9_13975121	chr10_125607
chr9_15319863	chr10_125607
chr9_15357035	chr10_125607
chr9_15357162	chr10_125607
chr9_15876052	chr10_125607
chr9_16030731	chr10_125607
chr9_16030733	chr10_125607
chr9_16145565	chr10_125607
chr9_16145920	chr10_125607
chr9_16146001	chr10_125607
chr9_16151444	chr10_125607
chr9_16258832	chr10_125607
chr9_16258987	chr10_125607
chr9_16289914	chr10_125607
chr9_16289929	chr10_125607
chr9_16401274	chr10_125607
chr9_16401276	chr10_125607
chr9_16401291	chr10_125607
chr9_16401939	chr10_125607
chr9_16401941	chr10_125607
chr9_16665090	chr10_125607
chr9_16921062	chr10_125607
chr9_17425645	chr10_125607
chr9_18384262	chr10_125607
chr9_18384351	chr10_125607
chr9_186588	chr10_125607
chr9_19021329	chr10_125607
chr9_19021347	chr10_125607
chr9_19042326	chr10_125607
chr9_19042419	chr10_125607
chr9_19154162	chr10_125607
chr9_19238373	chr10_125607
chr9_19451789	chr10_125607
chr9_19451895	chr10_125607
chr9_19451919	chr10_125607
chr9_20367178	chr10_125607
chr9_20991046	chr10_125607
chr9_21021552	chr10_125607
chr9_21023699	chr10_125607
chr9_21023721	chr10_125607
chr9_21023731	chr10_125607
chr9_21023796	chr10_125607
chr9_21023810	chr10_125607
chr9_21023925	chr10_125607
chr9_21024065	chr10_125607
chr9_21077890	chr10_125607
chr9_21077923	chr10_125607
chr9_21098034	chr10_125607
chr9_21098248	chr10_125607
chr9_21104682	chr10_125607
chr9_21105189	chr10_125607
chr9_21139682	chr10_125607
chr9_21139734	chr10_125607
chr9_212259	chr10_125607
chr9_212392	chr10_125607
chr9_212428	chr10_125607
chr9_212952	chr10_125607
chr9_213721	chr10_125607
chr9_213769	chr10_125607
chr9_213884	chr10_125607
chr9_213888	chr10_125607
chr9_213916	chr10_125607
chr9_213947	chr10_125607
chr9_21479166	chr10_125607
chr9_2154901	chr10_125607
chr9_2154954	chr10_125607
chr9_21577851	chr10_125607
chr9_216064	chr10_125607
chr9_216089	chr10_125607
chr9_216102	chr10_125607
chr9_216162	chr10_125607
chr9_21616546	chr10_125607
chr9_2161728	chr10_125607
chr9_2161740	chr10_125607
chr9_2161749	chr10_125607
chr9_2161812	chr10_125607
chr9_216855	chr10_125607
chr9_216861	chr10_125607
chr9_218333	chr10_125607
chr9_21833559	chr10_125607
chr9_21833619	chr10_125607
chr9_21833638	chr10_125607
chr9_218924	chr10_125607
chr9_219245	chr10_125607
chr9_219853	chr10_125607
chr9_219883	chr10_125607
chr9_220920	chr10_125607
chr9_2209649	chr10_125607
chr9_221314	chr10_125607
chr9_221770	chr10_125607
chr9_221776	chr10_125607
chr9_222219	chr10_125607
chr9_22241939	chr10_125607
chr9_2228982	chr10_125607
chr9_2229012	chr10_125607
chr9_22439925	chr10_125607
chr9_22460791	chr10_125607
chr9_2288456	chr10_125607
chr9_2288470	chr10_125607
chr9_2288496	chr10_125607
chr9_2288549	chr10_125607
chr9_23632351	chr10_125607
chr9_23632525	chr10_125607
chr9_24035404	chr10_125607
chr9_26653690	chr10_125607
chr9_26954228	chr10_125607
chr9_27093494	chr10_125607
chr9_27093575	chr10_125607
chr9_27093599	chr10_125607
chr9_27093706	chr10_125607
chr9_27093708	chr10_125607
chr9_27093738	chr10_125607
chr9_27093771	chr10_125607
chr9_27093804	chr10_125607
chr9_27093808	chr10_125607
chr9_27093810	chr10_125607
chr9_27093812	chr10_125607
chr9_27093837	chr10_125607
chr9_27093840	chr10_125607
chr9_271688	chr10_125607
chr9_272258	chr10_125607
chr9_272268	chr10_125607
chr9_272313	chr10_125607
chr9_272518	chr10_125607
chr9_27281614	chr10_125607
chr9_273027	chr10_125607
chr9_273038	chr10_125607
chr9_273045	chr10_125607
chr9_273072	chr10_125607
chr9_273074	chr10_125607
chr9_273077	chr10_125607
chr9_27352495	chr10_125607
chr9_273894	chr10_125607
chr9_274554	chr10_125607
chr9_274601	chr10_125607
chr9_274606	chr10_125607
chr9_27501734	chr10_125607
chr9_27501745	chr10_125607
chr9_27564415	chr10_125607
chr9_27588582	chr10_125607
chr9_27588638	chr10_125607
chr9_27591322	chr10_125607
chr9_27602234	chr10_125607
chr9_27628538	chr10_125607
chr9_27635081	chr10_125607
chr9_27720011	chr10_125607
chr9_27731945	chr10_125607
chr9_279023	chr10_125607
chr9_281942	chr10_125607
chr9_29779816	chr10_125607
chr9_3244032	chr10_125607
chr9_3244040	chr10_125607
chr9_32728402	chr10_125607
chr9_32906288	chr10_125607
chr9_32906298	chr10_125607
chr9_32906465	chr10_125607
chr9_32906504	chr10_125607
chr9_33051224	chr10_125607
chr9_33051299	chr10_125607
chr9_33064976	chr10_125607
chr9_33065567	chr10_125607
chr9_33065746	chr10_125607
chr9_33129929	chr10_125607
chr9_33129951	chr10_125607
chr9_33129964	chr10_125607
chr9_33130083	chr10_125607
chr9_33155616	chr10_125607
chr9_33155644	chr10_125607
chr9_33155688	chr10_125607
chr9_33168229	chr10_125607
chr9_33226851	chr10_125607
chr9_33227055	chr10_125607
chr9_33227248	chr10_125607
chr9_33227259	chr10_125607
chr9_33227261	chr10_125607
chr9_33227267	chr10_125607
chr9_33227309	chr10_125607
chr9_33459329	chr10_125607
chr9_33546938	chr10_125607
chr9_33548542	chr10_125607
chr9_33548640	chr10_125607
chr9_33548646	chr10_125607
chr9_33548691	chr10_125607
chr9_33749080	chr10_125607
chr9_33749103	chr10_125607
chr9_33749107	chr10_125607
chr9_33843627	chr10_125607
chr9_3398584	chr10_125607
chr9_3398655	chr10_125607
chr9_34171804	chr10_125607
chr9_34172062	chr10_125607
chr9_34172116	chr10_125607
chr9_34172221	chr10_125607
chr9_34189227	chr10_125607
chr9_34189251	chr10_125607
chr9_34291290	chr10_125607
chr9_34681856	chr10_125607
chr9_34687572	chr10_125607
chr9_34687655	chr10_125607
chr9_34777758	chr10_125607
chr9_3479789	chr10_125607
chr9_35039852	chr10_125607
chr9_35118434	chr10_125607
chr9_35159696	chr10_125607
chr9_35258454	chr10_125607
chr9_35406055	chr10_125607
chr9_35569648	chr10_125607
chr9_35569745	chr10_125607
chr9_35569810	chr10_125607
chr9_35570271	chr10_125607
chr9_35570292	chr10_125607
chr9_35570300	chr10_125607
chr9_35570317	chr10_125607
chr9_35570323	chr10_125607
chr9_35570837	chr10_125607
chr9_35634415	chr10_125607
chr9_35634595	chr10_125607
chr9_35634611	chr10_125607
chr9_35634632	chr10_125607
chr9_35634644	chr10_125607
chr9_35634763	chr10_125607
chr9_35641573	chr10_125607
chr9_35641755	chr10_125607
chr9_35649528	chr10_125607
chr9_35649551	chr10_125607
chr9_35649757	chr10_125607
chr9_35743656	chr10_125607
chr9_35976989	chr10_125607
chr9_35991349	chr10_125607
chr9_36007455	chr10_125607
chr9_36016114	chr10_125607
chr9_36044350	chr10_125607
chr9_36044404	chr10_125607
chr9_36044416	chr10_125607
chr9_36092671	chr10_125607
chr9_36092724	chr10_125607
chr9_36093042	chr10_125607
chr9_36093117	chr10_125607
chr9_36128126	chr10_125607
chr9_36151462	chr10_125607
chr9_36151758	chr10_125607
chr9_36325160	chr10_125607
chr9_36325182	chr10_125607
chr9_36458498	chr10_125607
chr9_36458502	chr10_125607
chr9_36458504	chr10_125607
chr9_36458525	chr10_125607
chr9_36458542	chr10_125607
chr9_36458565	chr10_125607
chr9_36458597	chr10_125607
chr9_36458607	chr10_125607
chr9_36458636	chr10_125607
chr9_36458645	chr10_125607
chr9_36458658	chr10_125607
chr9_36458725	chr10_125607
chr9_36458727	chr10_125607
chr9_36458737	chr10_125607
chr9_36458766	chr10_125607
chr9_36458865	chr10_125607
chr9_36470341	chr10_125607
chr9_36551842	chr10_125607
chr9_36552175	chr10_125607
chr9_36552183	chr10_125607
chr9_36552347	chr10_125607
chr9_37046898	chr10_125607
chr9_37157999	chr10_125607
chr9_3739690	chr10_125607
chr9_37970411	chr10_125607
chr9_38091408	chr10_125607
chr9_3900782	chr10_125607
chr9_3900843	chr10_125607
chr9_3900855	chr10_125607
chr9_39522249	chr10_125607
chr9_41032387	chr10_125607
chr9_41321509	chr10_125607
chr9_41536	chr10_125607
chr9_41658534	chr10_125607
chr9_41693558	chr10_125607
chr9_41693583	chr10_125607
chr9_41721681	chr10_125607
chr9_42443617	chr10_125607
chr9_4345802	chr10_125607
chr9_4374554	chr10_125607
chr9_4675951	chr10_125607
chr9_4760379	chr10_125607
chr9_4932402	chr10_125607
chr9_4938725	chr10_125607
chr9_4980532	chr10_125607
chr9_5449826	chr10_125607
chr9_5452109	chr10_125607
chr9_5452495	chr10_125607
chr9_5454710	chr10_125607
chr9_5454718	chr10_125607
chr9_5473709	chr10_125607
chr9_5481738	chr10_125607
chr9_5488326	chr10_125607
chr9_5488388	chr10_125607
chr9_5488512	chr10_125607
chr9_5490239	chr10_125607
chr9_5490281	chr10_125607
chr9_5490343	chr10_125607
chr9_5490373	chr10_125607
chr9_5494348	chr10_125607
chr9_5494443	chr10_125607
chr9_5494506	chr10_125607
chr9_5512017	chr10_125607
chr9_5521341	chr10_125607
chr9_5536848	chr10_125607
chr9_5536863	chr10_125607
chr9_5559612	chr10_125607
chr9_5560642	chr10_125607
chr9_5560909	chr10_125607
chr9_5612790	chr10_125607
chr9_5617661	chr10_125607
chr9_5625813	chr10_125607
chr9_5634339	chr10_125607
chr9_5834417	chr10_125607
chr9_6132871	chr10_125607
chr9_6133747	chr10_125607
chr9_621486	chr10_125607
chr9_621639	chr10_125607
chr9_621682	chr10_125607
chr9_621717	chr10_125607
chr9_63269822	chr10_125607
chr9_64485723	chr10_125607
chr9_6581184	chr10_125607
chr9_6581399	chr10_125607
chr9_6590427	chr10_125607
chr9_6683046	chr10_125607
chr9_6683050	chr10_125607
chr9_6683062	chr10_125607
chr9_6683091	chr10_125607
chr9_6683102	chr10_125607
chr9_6683122	chr10_125607
chr9_6683136	chr10_125607
chr9_6683152	chr10_125607
chr9_6683180	chr10_125607
chr9_66842984	chr10_125607
chr9_6690431	chr10_125607
chr9_67604332	chr10_125607
chr9_68522295	chr10_125607
chr9_68522513	chr10_125607
chr9_6875126	chr10_125607
chr9_68844279	chr10_125607
chr9_68932968	chr10_125607
chr9_68933031	chr10_125607
chr9_68933048	chr10_125607
chr9_68933056	chr10_125607
chr9_68978123	chr10_125607
chr9_68978193	chr10_125607
chr9_68995745	chr10_125607
chr9_68998297	chr10_125607
chr9_68999384	chr10_125607
chr9_69013083	chr10_125607
chr9_69013105	chr10_125607
chr9_69013142	chr10_125607
chr9_69013180	chr10_125607
chr9_69013198	chr10_125607
chr9_69013222	chr10_125607
chr9_69013231	chr10_125607
chr9_69013246	chr10_125607
chr9_69013251	chr10_125607
chr9_69013281	chr10_125607
chr9_69013339	chr10_125607
chr9_69013348	chr10_125607
chr9_69168873	chr10_125607
chr9_69251649	chr10_125607
chr9_69263002	chr10_125607
chr9_69582794	chr10_125607
chr9_69723582	chr10_125607
chr9_69810205	chr10_125607
chr9_69820128	chr10_125607
chr9_69917045	chr10_125607
chr9_69918575	chr10_125607
chr9_69918588	chr10_125607
chr9_69975620	chr10_125607
chr9_70468807	chr10_125607
chr9_70486261	chr10_125607
chr9_70486301	chr10_125607
chr9_70494992	chr10_125607
chr9_70495610	chr10_125607
chr9_70557974	chr10_125607
chr9_70558047	chr10_125607
chr9_70558159	chr10_125607
chr9_70558275	chr10_125607
chr9_70564201	chr10_125607
chr9_70607968	chr10_125607
chr9_7095206	chr10_125607
chr9_7150125	chr10_125607
chr9_7150135	chr10_125607
chr9_7150155	chr10_125607
chr9_7150187	chr10_125607
chr9_7150196	chr10_125607
chr9_71549181	chr10_125607
chr9_71642278	chr10_125607
chr9_71642337	chr10_125607
chr9_71642343	chr10_125607
chr9_71642357	chr10_125607
chr9_72327762	chr10_125607
chr9_72438345	chr10_125607
chr9_72440222	chr10_125607
chr9_72440225	chr10_125607
chr9_72440231	chr10_125607
chr9_72440239	chr10_125607
chr9_72440259	chr10_125607
chr9_72440271	chr10_125607
chr9_72440275	chr10_125607
chr9_72440627	chr10_125607
chr9_72443389	chr10_125607
chr9_72593318	chr10_125607
chr9_72594891	chr10_125607
chr9_72594926	chr10_125607
chr9_72594951	chr10_125607
chr9_72594990	chr10_125607
chr9_7289037	chr10_125607
chr9_7400500	chr10_125607
chr9_7406208	chr10_125607
chr9_74880742	chr10_125607
chr9_75121016	chr10_125607
chr9_75150146	chr10_125607
chr9_75606741	chr10_125607
chr9_756190	chr10_125607
chr9_75634816	chr10_125607
chr9_75726117	chr10_125607
chr9_758323	chr10_125607
chr9_75873835	chr10_125607
chr9_75875279	chr10_125607
chr9_7601949	chr10_125607
chr9_76395543	chr10_125607
chr9_76395752	chr10_125607
chr9_76445196	chr10_125607
chr9_76502922	chr10_125607
chr9_76502947	chr10_125607
chr9_76502955	chr10_125607
chr9_76529774	chr10_125607
chr9_76529935	chr10_125607
chr9_76605426	chr10_125607
chr9_76605576	chr10_125607
chr9_76605646	chr10_125607
chr9_76754340	chr10_125607
chr9_77454052	chr10_125607
chr9_77454056	chr10_125607
chr9_77454061	chr10_125607
chr9_77454072	chr10_125607
chr9_77454109	chr10_125607
chr9_77454135	chr10_125607
chr9_77454156	chr10_125607
chr9_77571566	chr10_125607
chr9_77709779	chr10_125607
chr9_77710020	chr10_125607
chr9_78074199	chr10_125607
chr9_78104016	chr10_125607
chr9_78189148	chr10_125607
chr9_78432246	chr10_125607
chr9_78785472	chr10_125607
chr9_78785483	chr10_125607
chr9_79340825	chr10_125607
chr9_79356350	chr10_125607
chr9_79526439	chr10_125607
chr9_79552320	chr10_125607
chr9_79568508	chr10_125607
chr9_79814952	chr10_125607
chr9_79814958	chr10_125607
chr9_79815074	chr10_125607
chr9_79884794	chr10_125607
chr9_79885091	chr10_125607
chr9_79885295	chr10_125607
chr9_79885327	chr10_125607
chr9_79959601	chr10_125607
chr9_81508625	chr10_125607
chr9_81593900	chr10_125607
chr9_81594521	chr10_125607
chr9_81594538	chr10_125607
chr9_81728097	chr10_125607
chr9_81782780	chr10_125607
chr9_81782852	chr10_125607
chr9_82191568	chr10_125607
chr9_82247684	chr10_125607
chr9_8239223	chr10_125607
chr9_8261846	chr10_125607
chr9_8261997	chr10_125607
chr9_8262029	chr10_125607
chr9_82746236	chr10_125607
chr9_82789385	chr10_125607
chr9_8287220	chr10_125607
chr9_82969443	chr10_125607
chr9_833022	chr10_125607
chr9_833037	chr10_125607
chr9_83433499	chr10_125607
chr9_83792839	chr10_125607
chr9_84084682	chr10_125607
chr9_84394203	chr10_125607
chr9_84568889	chr10_125607
chr9_85067993	chr10_125607
chr9_85068041	chr10_125607
chr9_85479036	chr10_125607
chr9_85503178	chr10_125607
chr9_85529286	chr10_125607
chr9_85529404	chr10_125607
chr9_85534430	chr10_125607
chr9_85716457	chr10_125607
chr9_85993746	chr10_125607
chr9_86337926	chr10_125607
chr9_86350127	chr10_125607
chr9_86350317	chr10_125607
chr9_86350517	chr10_125607
chr9_86350520	chr10_125607
chr9_86350540	chr10_125607
chr9_86359667	chr10_125607
chr9_8655338	chr10_125607
chr9_86565853	chr10_125607
chr9_86666898	chr10_125607
chr9_86710844	chr10_125607
chr9_86764084	chr10_125607
chr9_86764280	chr10_125607
chr9_87196469	chr10_125607
chr9_87479786	chr10_125607
chr9_87479942	chr10_125607
chr9_87493653	chr10_125607
chr9_87580191	chr10_125607
chr9_87635444	chr10_125607
chr9_87635447	chr10_125607
chr9_87722378	chr10_125607
chr9_87722544	chr10_125607
chr9_87722609	chr10_125607
chr9_87957962	chr10_125607
chr9_87958031	chr10_125607
chr9_88177522	chr10_125607
chr9_88220701	chr10_125607
chr9_88220767	chr10_125607
chr9_88220788	chr10_125607
chr9_88220846	chr10_125607
chr9_88220851	chr10_125607
chr9_88727960	chr10_125607
chr9_88785049	chr10_125607
chr9_88923860	chr10_125607
chr9_89078395	chr10_125607
chr9_89078465	chr10_125607
chr9_89078502	chr10_125607
chr9_89078524	chr10_125607
chr9_89090905	chr10_125607
chr9_89305051	chr10_125607
chr9_89388646	chr10_125607
chr9_89388648	chr10_125607
chr9_89392511	chr10_125607
chr9_89392520	chr10_125607
chr9_89400620	chr10_125607
chr9_89400679	chr10_125607
chr9_89400687	chr10_125607
chr9_89400769	chr10_125607
chr9_89400955	chr10_125607
chr9_89400985	chr10_125607
chr9_89401918	chr10_125607
chr9_89401935	chr10_125607
chr9_89401976	chr10_125607
chr9_89404979	chr10_125607
chr9_89405089	chr10_125607
chr9_89405267	chr10_125607
chr9_89409739	chr10_125607
chr9_89442185	chr10_125607
chr9_89442524	chr10_125607
chr9_89498961	chr10_125607
chr9_89499031	chr10_125607
chr9_89499359	chr10_125607
chr9_89499379	chr10_125607
chr9_89522688	chr10_125607
chr9_89522876	chr10_125607
chr9_89550256	chr10_125607
chr9_89550286	chr10_125607
chr9_89640162	chr10_125607
chr9_89660447	chr10_125607
chr9_89660463	chr10_125607
chr9_89660621	chr10_125607
chr9_89660625	chr10_125607
chr9_89660687	chr10_125607
chr9_89672685	chr10_125607
chr9_89701676	chr10_125607
chr9_89721405	chr10_125607
chr9_89721516	chr10_125607
chr9_89739565	chr10_125607
chr9_89739636	chr10_125607
chr9_89739667	chr10_125607
chr9_89739675	chr10_125607
chr9_89740505	chr10_125607
chr9_89740520	chr10_125607
chr9_89740683	chr10_125607
chr9_89740834	chr10_125607
chr9_89740838	chr10_125607
chr9_89740922	chr10_125607
chr9_89740938	chr10_125607
chr9_89782293	chr10_125607
chr9_89858982	chr10_125607
chr9_89942496	chr10_125607
chr9_89979379	chr10_125607
chr9_89979530	chr10_125607
chr9_89989319	chr10_125607
chr9_90018965	chr10_125607
chr9_90024688	chr10_125607
chr9_90025002	chr10_125607
chr9_90025013	chr10_125607
chr9_90025034	chr10_125607
chr9_90025075	chr10_125607
chr9_90025137	chr10_125607
chr9_90025177	chr10_125607
chr9_90071012	chr10_125607
chr9_90071115	chr10_125607
chr9_90071123	chr10_125607
chr9_90071201	chr10_125607
chr9_90079271	chr10_125607
chr9_90180524	chr10_125607
chr9_90189191	chr10_125607
chr9_90189308	chr10_125607
chr9_90189628	chr10_125607
chr9_90189745	chr10_125607
chr9_90189817	chr10_125607
chr9_90212816	chr10_125607
chr9_90725102	chr10_125607
chr9_90772440	chr10_125607
chr9_90782335	chr10_125607
chr9_90795838	chr10_125607
chr9_90795950	chr10_125607
chr9_90814831	chr10_125607
chr9_90814891	chr10_125607
chr9_90815090	chr10_125607
chr9_90839411	chr10_125607
chr9_90843056	chr10_125607
chr9_90843089	chr10_125607
chr9_90843112	chr10_125607
chr9_90843139	chr10_125607
chr9_90843171	chr10_125607
chr9_90843233	chr10_125607
chr9_90843279	chr10_125607
chr9_90843329	chr10_125607
chr9_90843345	chr10_125607
chr9_90860895	chr10_125607
chr9_91162260	chr10_125607
chr9_91162516	chr10_125607
chr9_91162733	chr10_125607
chr9_91162794	chr10_125607
chr9_91163141	chr10_125607
chr9_91163659	chr10_125607
chr9_91163709	chr10_125607
chr9_91163747	chr10_125607
chr9_91163792	chr10_125607
chr9_91163815	chr10_125607
chr9_91163819	chr10_125607
chr9_91163830	chr10_125607
chr9_91163878	chr10_125607
chr9_91164011	chr10_125607
chr9_91164050	chr10_125607
chr9_91164109	chr10_125607
chr9_91164194	chr10_125607
chr9_91164201	chr10_125607
chr9_91164209	chr10_125607
chr9_91164271	chr10_125607
chr9_91164679	chr10_125607
chr9_91191320	chr10_125607
chr9_91191824	chr10_125607
chr9_91195752	chr10_125607
chr9_91208942	chr10_125607
chr9_91208986	chr10_125607
chr9_91209029	chr10_125607
chr9_91320475	chr10_125607
chr9_91320511	chr10_125607
chr9_91395125	chr10_125607
chr9_91395844	chr10_125607
chr9_91415688	chr10_125607
chr9_91415690	chr10_125607
chr9_91415730	chr10_125607
chr9_91662331	chr10_125607
chr9_91662341	chr10_125607
chr9_91679304	chr10_125607
chr9_91835858	chr10_125607
chr9_91903848	chr10_125607
chr9_91995103	chr10_125607
chr9_91995126	chr10_125607
chr9_92537488	chr10_125607
chr9_92537516	chr10_125607
chr9_92537646	chr10_125607
chr9_92964091	chr10_125607
chr9_92964095	chr10_125607
chr9_92964098	chr10_125607
chr9_92964165	chr10_125607
chr9_92964221	chr10_125607
chr9_92964231	chr10_125607
chr9_92964270	chr10_125607
chr9_92964299	chr10_125607
chr9_92964309	chr10_125607
chr9_92964334	chr10_125607
chr9_92964338	chr10_125607
chr9_92964383	chr10_125607
chr9_92964461	chr10_125607
chr9_92964755	chr10_125607
chr9_92964765	chr10_125607
chr9_92964826	chr10_125607
chr9_92964836	chr10_125607
chr9_92964960	chr10_125607
chr9_92964999	chr10_125607
chr9_92965055	chr10_125607
chr9_92965099	chr10_125607
chr9_92965108	chr10_125607
chr9_92965118	chr10_125607
chr9_92965157	chr10_125607
chr9_92965223	chr10_125607
chr9_92965254	chr10_125607
chr9_92965285	chr10_125607
chr9_92965829	chr10_125607
chr9_93037480	chr10_125607
chr9_93037540	chr10_125607
chr9_93037569	chr10_125607
chr9_93037588	chr10_125607
chr9_93037606	chr10_125607
chr9_93037742	chr10_125607
chr9_93041743	chr10_125607
chr9_93043328	chr10_125607
chr9_93059496	chr10_125607
chr9_93059503	chr10_125607
chr9_93059604	chr10_125607
chr9_93059619	chr10_125607
chr9_93059645	chr10_125607
chr9_93059654	chr10_125607
chr9_93059675	chr10_125607
chr9_93059799	chr10_125607
chr9_93059851	chr10_125607
chr9_93059870	chr10_125607
chr9_93060035	chr10_125607
chr9_93060823	chr10_125607
chr9_93060866	chr10_125607
chr9_93061952	chr10_125607
chr9_93061979	chr10_125607
chr9_93062180	chr10_125607
chr9_93062207	chr10_125607
chr9_93064682	chr10_125607
chr9_93064778	chr10_125607
chr9_93064945	chr10_125607
chr9_93064975	chr10_125607
chr9_93065749	chr10_125607
chr9_93094682	chr10_125607
chr9_93094737	chr10_125607
chr9_93095207	chr10_125607
chr9_93120773	chr10_125607
chr9_93120806	chr10_125607
chr9_93120899	chr10_125607
chr9_93123970	chr10_125607
chr9_93124188	chr10_125607
chr9_93132171	chr10_125607
chr9_93132257	chr10_125607
chr9_93366281	chr10_125607
chr9_93366284	chr10_125607
chr9_93366314	chr10_125607
chr9_93366320	chr10_125607
chr9_93366346	chr10_125607
chr9_93432541	chr10_125607
chr9_93432581	chr10_125607
chr9_93434149	chr10_125607
chr9_93434347	chr10_125607
chr9_93444572	chr10_125607
chr9_93505209	chr10_125607
chr9_93505217	chr10_125607
chr9_93552892	chr10_125607
chr9_94182696	chr10_125607
chr9_94576283	chr10_125607
chr9_94649458	chr10_125607
chr9_94654723	chr10_125607
chr9_949824	chr10_125607
chr9_95218031	chr10_125607
chr9_95218186	chr10_125607
chr9_96121518	chr10_125607
chr9_96319335	chr10_125607
chr9_96407733	chr10_125607
chr9_96616319	chr10_125607
chr9_96646182	chr10_125607
chr9_96646189	chr10_125607
chr9_96646354	chr10_125607
chr9_97365813	chr10_125607
chr9_97367061	chr10_125607
chr9_97367067	chr10_125607
chr9_97418072	chr10_125607
chr9_97418081	chr10_125607
chr9_97418351	chr10_125607
chr9_97418386	chr10_125607
chr9_97418462	chr10_125607
chr9_97418483	chr10_125607
chr9_97543071	chr10_125607
chr9_97591611	chr10_125607
chr9_97591787	chr10_125607
chr9_98043982	chr10_125607
chr9_98108938	chr10_125607
chr9_98112582	chr10_125607
chr9_98112627	chr10_125607
chr9_98112671	chr10_125607
chr9_98112754	chr10_125607
chr9_98112839	chr10_125607
chr9_98112841	chr10_125607
chr9_98181567	chr10_125607
chr9_98181702	chr10_125607
chr9_98388556	chr10_125607
chr9_98835471	chr10_125607
chr9_98871414	chr10_125607
chr9_98916139	chr10_125607
chr9_98916163	chr10_125607
chr9_98931651	chr10_125607
chr9_99059732	chr10_125607
chr9_99059783	chr10_125607
chr9_99059814	chr10_125607
chr9_99059938	chr10_125607
chr9_99119434	chr10_125607
chr9_99136721	chr10_125607
chr9_99137957	chr10_125607
chr9_99140434	chr10_125607
chr9_99181896	chr10_125607
chr9_99200244	chr10_125607
chr9_99200295	chr10_125607
chr9_99213459	chr10_125607
chr9_994193	chr10_125607
chr9_99567856	chr10_125607
chr9_99580024	chr10_125607
chr9_99596125	chr10_125607
chr9_99637805	chr10_125607
chr9_99637815	chr10_125607
chr9_99637823	chr10_125607
chr9_99762836	chr10_125607
chr9_99894399	chr10_125607
chrX_10007690	chr10_125607
chrX_100576973	chr10_125607
chrX_100626346	chr10_125607
chrX_10103162	chr10_125607
chrX_10118219	chr10_125607
chrX_101384105	chr10_125607
chrX_101385167	chr10_125607
chrX_101385515	chr10_125607
chrX_101385808	chr10_125607
chrX_101385882	chr10_125607
chrX_101403025	chr10_125607
chrX_101403027	chr10_125607
chrX_101403065	chr10_125607
chrX_101403074	chr10_125607
chrX_101403081	chr10_125607
chrX_101403095	chr10_125607
chrX_101641083	chr10_125607
chrX_101641085	chr10_125607
chrX_101641115	chr10_125607
chrX_101664573	chr10_125607
chrX_101664579	chr10_125607
chrX_101693752	chr10_125607
chrX_10171589	chr10_125607
chrX_10201271	chr10_125607
chrX_1027089	chr10_125607
chrX_1027227	chr10_125607
chrX_1027293	chr10_125607
chrX_102940836	chr10_125607
chrX_102961563	chr10_125607
chrX_103417098	chr10_125607
chrX_104596822	chr10_125607
chrX_104908798	chr10_125607
chrX_104908816	chr10_125607
chrX_107237647	chr10_125607
chrX_107237710	chr10_125607
chrX_107594555	chr10_125607
chrX_107699905	chr10_125607
chrX_107699907	chr10_125607
chrX_107754686	chr10_125607
chrX_10811290	chr10_125607
chrX_108257070	chr10_125607
chrX_108303409	chr10_125607
chrX_108679652	chr10_125607
chrX_109373661	chr10_125607
chrX_109403903	chr10_125607
chrX_109741180	chr10_125607
chrX_109889062	chr10_125607
chrX_110159355	chr10_125607
chrX_110159375	chr10_125607
chrX_110159411	chr10_125607
chrX_110159488	chr10_125607
chrX_110172386	chr10_125607
chrX_110172388	chr10_125607
chrX_110172409	chr10_125607
chrX_110172555	chr10_125607
chrX_110671542	chr10_125607
chrX_110747901	chr10_125607
chrX_111453419	chr10_125607
chrX_111620318	chr10_125607
chrX_1123739	chr10_125607
chrX_112665260	chr10_125607
chrX_112672670	chr10_125607
chrX_112747353	chr10_125607
chrX_112766325	chr10_125607
chrX_112766432	chr10_125607
chrX_112766561	chr10_125607
chrX_112785660	chr10_125607
chrX_112785769	chr10_125607
chrX_112832112	chr10_125607
chrX_112832119	chr10_125607
chrX_112957212	chr10_125607
chrX_112967299	chr10_125607
chrX_11339346	chr10_125607
chrX_11339403	chr10_125607
chrX_11348326	chr10_125607
chrX_11355795	chr10_125607
chrX_11362455	chr10_125607
chrX_113784931	chr10_125607
chrX_113962171	chr10_125607
chrX_114059170	chr10_125607
chrX_114065827	chr10_125607
chrX_114268873	chr10_125607
chrX_11428466	chr10_125607
chrX_115362488	chr10_125607
chrX_115362496	chr10_125607
chrX_115362524	chr10_125607
chrX_115362528	chr10_125607
chrX_115362592	chr10_125607
chrX_115362600	chr10_125607
chrX_115362650	chr10_125607
chrX_115362694	chr10_125607
chrX_11772844	chr10_125607
chrX_11789939	chr10_125607
chrX_118143758	chr10_125607
chrX_118326915	chr10_125607
chrX_118329061	chr10_125607
chrX_118544962	chr10_125607
chrX_118586395	chr10_125607
chrX_118631011	chr10_125607
chrX_118631161	chr10_125607
chrX_118631758	chr10_125607
chrX_118632174	chr10_125607
chrX_118632188	chr10_125607
chrX_118632232	chr10_125607
chrX_118632248	chr10_125607
chrX_118709876	chr10_125607
chrX_118715960	chr10_125607
chrX_118716067	chr10_125607
chrX_118717400	chr10_125607
chrX_118717405	chr10_125607
chrX_118717424	chr10_125607
chrX_118717453	chr10_125607
chrX_118718371	chr10_125607
chrX_118718388	chr10_125607
chrX_118718434	chr10_125607
chrX_118718442	chr10_125607
chrX_118718446	chr10_125607
chrX_118718504	chr10_125607
chrX_118718526	chr10_125607
chrX_118718530	chr10_125607
chrX_118718535	chr10_125607
chrX_118718573	chr10_125607
chrX_118718579	chr10_125607
chrX_118718670	chr10_125607
chrX_118718701	chr10_125607
chrX_118724127	chr10_125607
chrX_118724921	chr10_125607
chrX_118729812	chr10_125607
chrX_118742332	chr10_125607
chrX_118752219	chr10_125607
chrX_118752260	chr10_125607
chrX_118752286	chr10_125607
chrX_118804279	chr10_125607
chrX_118989003	chr10_125607
chrX_119071526	chr10_125607
chrX_119133076	chr10_125607
chrX_119133109	chr10_125607
chrX_119231617	chr10_125607
chrX_119231757	chr10_125607
chrX_119501181	chr10_125607
chrX_119501250	chr10_125607
chrX_119501289	chr10_125607
chrX_119501291	chr10_125607
chrX_119501297	chr10_125607
chrX_119618609	chr10_125607
chrX_119618668	chr10_125607
chrX_119638859	chr10_125607
chrX_119638977	chr10_125607
chrX_119678286	chr10_125607
chrX_119678347	chr10_125607
chrX_119679008	chr10_125607
chrX_119679010	chr10_125607
chrX_119679094	chr10_125607
chrX_119679100	chr10_125607
chrX_119722370	chr10_125607
chrX_119759902	chr10_125607
chrX_119759987	chr10_125607
chrX_119760052	chr10_125607
chrX_119760056	chr10_125607
chrX_119760080	chr10_125607
chrX_119760541	chr10_125607
chrX_119760593	chr10_125607
chrX_119760695	chr10_125607
chrX_119760785	chr10_125607
chrX_119760789	chr10_125607
chrX_119767856	chr10_125607
chrX_119768103	chr10_125607
chrX_119774288	chr10_125607
chrX_119775484	chr10_125607
chrX_119775892	chr10_125607
chrX_119776629	chr10_125607
chrX_119777384	chr10_125607
chrX_119956110	chr10_125607
chrX_120035914	chr10_125607
chrX_120036067	chr10_125607
chrX_120264309	chr10_125607
chrX_120264902	chr10_125607
chrX_120304479	chr10_125607
chrX_120362404	chr10_125607
chrX_120636583	chr10_125607
chrX_120673335	chr10_125607
chrX_120726353	chr10_125607
chrX_120726454	chr10_125607
chrX_122850593	chr10_125607
chrX_123655224	chr10_125607
chrX_123655949	chr10_125607
chrX_123655995	chr10_125607
chrX_123678684	chr10_125607
chrX_123678719	chr10_125607
chrX_123680072	chr10_125607
chrX_123680079	chr10_125607
chrX_123680123	chr10_125607
chrX_123680128	chr10_125607
chrX_123680191	chr10_125607
chrX_123680203	chr10_125607
chrX_123928179	chr10_125607
chrX_1240000	chr10_125607
chrX_1240091	chr10_125607
chrX_1240093	chr10_125607
chrX_1240131	chr10_125607
chrX_124216720	chr10_125607
chrX_124415508	chr10_125607
chrX_124415579	chr10_125607
chrX_124415602	chr10_125607
chrX_1269554	chr10_125607
chrX_1270528	chr10_125607
chrX_1270530	chr10_125607
chrX_1270837	chr10_125607
chrX_1270914	chr10_125607
chrX_1271609	chr10_125607
chrX_1272173	chr10_125607
chrX_1272205	chr10_125607
chrX_127556058	chr10_125607
chrX_127556645	chr10_125607
chrX_127587964	chr10_125607
chrX_127587970	chr10_125607
chrX_12834941	chr10_125607
chrX_12868421	chr10_125607
chrX_12868756	chr10_125607
chrX_12869045	chr10_125607
chrX_12869139	chr10_125607
chrX_12888564	chr10_125607
chrX_12890402	chr10_125607
chrX_12890833	chr10_125607
chrX_12892855	chr10_125607
chrX_12893564	chr10_125607
chrX_12897155	chr10_125607
chrX_12897269	chr10_125607
chrX_128973206	chr10_125607
chrX_12906243	chr10_125607
chrX_12906413	chr10_125607
chrX_12906416	chr10_125607
chrX_12906664	chr10_125607
chrX_12906679	chr10_125607
chrX_129173149	chr10_125607
chrX_129259536	chr10_125607
chrX_129259581	chr10_125607
chrX_129310757	chr10_125607
chrX_129529326	chr10_125607
chrX_12953449	chr10_125607
chrX_12953555	chr10_125607
chrX_12955011	chr10_125607
chrX_12955351	chr10_125607
chrX_129554419	chr10_125607
chrX_12955451	chr10_125607
chrX_12955493	chr10_125607
chrX_12955547	chr10_125607
chrX_12955566	chr10_125607
chrX_12955860	chr10_125607
chrX_12955910	chr10_125607
chrX_12955920	chr10_125607
chrX_12956700	chr10_125607
chrX_12957704	chr10_125607
chrX_12957736	chr10_125607
chrX_129640945	chr10_125607
chrX_12968094	chr10_125607
chrX_12968159	chr10_125607
chrX_129738177	chr10_125607
chrX_129758215	chr10_125607
chrX_129760238	chr10_125607
chrX_129764878	chr10_125607
chrX_129764904	chr10_125607
chrX_129765059	chr10_125607
chrX_129767515	chr10_125607
chrX_129773327	chr10_125607
chrX_129773346	chr10_125607
chrX_129773456	chr10_125607
chrX_129773484	chr10_125607
chrX_129773615	chr10_125607
chrX_129773734	chr10_125607
chrX_129776856	chr10_125607
chrX_129777904	chr10_125607
chrX_129779695	chr10_125607
chrX_129780012	chr10_125607
chrX_129780074	chr10_125607
chrX_129780104	chr10_125607
chrX_129780107	chr10_125607
chrX_129780291	chr10_125607
chrX_129780520	chr10_125607
chrX_129780532	chr10_125607
chrX_129780546	chr10_125607
chrX_129780552	chr10_125607
chrX_129780769	chr10_125607
chrX_129781953	chr10_125607
chrX_129782284	chr10_125607
chrX_129782790	chr10_125607
chrX_129782823	chr10_125607
chrX_129783676	chr10_125607
chrX_129784701	chr10_125607
chrX_129785211	chr10_125607
chrX_129785862	chr10_125607
chrX_129785880	chr10_125607
chrX_129786724	chr10_125607
chrX_129786734	chr10_125607
chrX_129786851	chr10_125607
chrX_129788675	chr10_125607
chrX_129788778	chr10_125607
chrX_129794451	chr10_125607
chrX_129877702	chr10_125607
chrX_12991665	chr10_125607
chrX_129944060	chr10_125607
chrX_130084049	chr10_125607
chrX_130084058	chr10_125607
chrX_130084079	chr10_125607
chrX_130084126	chr10_125607
chrX_130084142	chr10_125607
chrX_130084217	chr10_125607
chrX_130084872	chr10_125607
chrX_130084904	chr10_125607
chrX_130084968	chr10_125607
chrX_130085049	chr10_125607
chrX_130085151	chr10_125607
chrX_130087133	chr10_125607
chrX_130087266	chr10_125607
chrX_130091745	chr10_125607
chrX_130109269	chr10_125607
chrX_13014300	chr10_125607
chrX_13016222	chr10_125607
chrX_13016408	chr10_125607
chrX_13016432	chr10_125607
chrX_13016590	chr10_125607
chrX_13016830	chr10_125607
chrX_13016868	chr10_125607
chrX_130726436	chr10_125607
chrX_13080895	chr10_125607
chrX_130847083	chr10_125607
chrX_13088154	chr10_125607
chrX_13088221	chr10_125607
chrX_13088329	chr10_125607
chrX_13088362	chr10_125607
chrX_13089312	chr10_125607
chrX_13089400	chr10_125607
chrX_13089408	chr10_125607
chrX_13089446	chr10_125607
chrX_13089502	chr10_125607
chrX_13089538	chr10_125607
chrX_13089582	chr10_125607
chrX_13092595	chr10_125607
chrX_132484930	chr10_125607
chrX_13272056	chr10_125607
chrX_13272064	chr10_125607
chrX_132859444	chr10_125607
chrX_133007443	chr10_125607
chrX_133257081	chr10_125607
chrX_133450515	chr10_125607
chrX_13345292	chr10_125607
chrX_133479906	chr10_125607
chrX_133722968	chr10_125607
chrX_133783454	chr10_125607
chrX_13384095	chr10_125607
chrX_134125329	chr10_125607
chrX_134588417	chr10_125607
chrX_134588530	chr10_125607
chrX_134605963	chr10_125607
chrX_134605979	chr10_125607
chrX_134606007	chr10_125607
chrX_134646273	chr10_125607
chrX_134666582	chr10_125607
chrX_134666660	chr10_125607
chrX_134674880	chr10_125607
chrX_134674954	chr10_125607
chrX_134679883	chr10_125607
chrX_134692819	chr10_125607
chrX_134692899	chr10_125607
chrX_134860194	chr10_125607
chrX_134860232	chr10_125607
chrX_13505989	chr10_125607
chrX_13506032	chr10_125607
chrX_13506046	chr10_125607
chrX_13506102	chr10_125607
chrX_135114683	chr10_125607
chrX_135348036	chr10_125607
chrX_135348130	chr10_125607
chrX_135531138	chr10_125607
chrX_135534567	chr10_125607
chrX_135981333	chr10_125607
chrX_136228677	chr10_125607
chrX_136228686	chr10_125607
chrX_136229096	chr10_125607
chrX_136271098	chr10_125607
chrX_136671665	chr10_125607
chrX_136672042	chr10_125607
chrX_136672113	chr10_125607
chrX_136715206	chr10_125607
chrX_136715262	chr10_125607
chrX_136741288	chr10_125607
chrX_136778343	chr10_125607
chrX_136778646	chr10_125607
chrX_136778709	chr10_125607
chrX_136784761	chr10_125607
chrX_136784800	chr10_125607
chrX_136825986	chr10_125607
chrX_136829504	chr10_125607
chrX_137416394	chr10_125607
chrX_138262800	chr10_125607
chrX_139083593	chr10_125607
chrX_139554132	chr10_125607
chrX_139766584	chr10_125607
chrX_139766613	chr10_125607
chrX_139766625	chr10_125607
chrX_139766627	chr10_125607
chrX_139766629	chr10_125607
chrX_139783233	chr10_125607
chrX_139783345	chr10_125607
chrX_139853036	chr10_125607
chrX_139853084	chr10_125607
chrX_139853190	chr10_125607
chrX_139853244	chr10_125607
chrX_139909322	chr10_125607
chrX_139909379	chr10_125607
chrX_139909384	chr10_125607
chrX_139909699	chr10_125607
chrX_142977745	chr10_125607
chrX_147896315	chr10_125607
chrX_147896322	chr10_125607
chrX_147896324	chr10_125607
chrX_147896381	chr10_125607
chrX_147896385	chr10_125607
chrX_147896391	chr10_125607
chrX_147896416	chr10_125607
chrX_147896424	chr10_125607
chrX_147896445	chr10_125607
chrX_147896455	chr10_125607
chrX_147896482	chr10_125607
chrX_147896680	chr10_125607
chrX_148024865	chr10_125607
chrX_148024870	chr10_125607
chrX_148069820	chr10_125607
chrX_148416341	chr10_125607
chrX_148593367	chr10_125607
chrX_148648144	chr10_125607
chrX_149012062	chr10_125607
chrX_149012094	chr10_125607
chrX_149469609	chr10_125607
chrX_149516494	chr10_125607
chrX_149516758	chr10_125607
chrX_149516765	chr10_125607
chrX_149942096	chr10_125607
chrX_149942265	chr10_125607
chrX_149942328	chr10_125607
chrX_150063875	chr10_125607
chrX_150063897	chr10_125607
chrX_150064011	chr10_125607
chrX_1504176	chr10_125607
chrX_1504188	chr10_125607
chrX_1504708	chr10_125607
chrX_150477589	chr10_125607
chrX_150607047	chr10_125607
chrX_150607207	chr10_125607
chrX_150607240	chr10_125607
chrX_150607269	chr10_125607
chrX_150607415	chr10_125607
chrX_150607616	chr10_125607
chrX_150687315	chr10_125607
chrX_150687376	chr10_125607
chrX_150687390	chr10_125607
chrX_150735898	chr10_125607
chrX_150736295	chr10_125607
chrX_150736731	chr10_125607
chrX_150736758	chr10_125607
chrX_150848921	chr10_125607
chrX_150848948	chr10_125607
chrX_151099821	chr10_125607
chrX_151756212	chr10_125607
chrX_151756317	chr10_125607
chrX_151969780	chr10_125607
chrX_152913510	chr10_125607
chrX_15302202	chr10_125607
chrX_15321700	chr10_125607
chrX_153386253	chr10_125607
chrX_153386676	chr10_125607
chrX_153580503	chr10_125607
chrX_153580517	chr10_125607
chrX_153580612	chr10_125607
chrX_153580677	chr10_125607
chrX_153604647	chr10_125607
chrX_153676262	chr10_125607
chrX_153686141	chr10_125607
chrX_153686196	chr10_125607
chrX_153686455	chr10_125607
chrX_153716271	chr10_125607
chrX_153716338	chr10_125607
chrX_153716340	chr10_125607
chrX_153983765	chr10_125607
chrX_153983803	chr10_125607
chrX_153992269	chr10_125607
chrX_153992321	chr10_125607
chrX_153992329	chr10_125607
chrX_153992349	chr10_125607
chrX_153992353	chr10_125607
chrX_153992370	chr10_125607
chrX_153995114	chr10_125607
chrX_154008254	chr10_125607
chrX_154064119	chr10_125607
chrX_154068544	chr10_125607
chrX_154300985	chr10_125607
chrX_154300987	chr10_125607
chrX_154301018	chr10_125607
chrX_154301085	chr10_125607
chrX_154333975	chr10_125607
chrX_154334168	chr10_125607
chrX_154334232	chr10_125607
chrX_15438611	chr10_125607
chrX_154497903	chr10_125607
chrX_154543640	chr10_125607
chrX_154552257	chr10_125607
chrX_154552333	chr10_125607
chrX_154552424	chr10_125607
chrX_154661242	chr10_125607
chrX_154662023	chr10_125607
chrX_154662187	chr10_125607
chrX_154699496	chr10_125607
chrX_154699576	chr10_125607
chrX_154699699	chr10_125607
chrX_154723332	chr10_125607
chrX_154737482	chr10_125607
chrX_154749134	chr10_125607
chrX_154784602	chr10_125607
chrX_154784721	chr10_125607
chrX_154795160	chr10_125607
chrX_154795324	chr10_125607
chrX_154823642	chr10_125607
chrX_154910858	chr10_125607
chrX_15546836	chr10_125607
chrX_15546908	chr10_125607
chrX_15547029	chr10_125607
chrX_16387499	chr10_125607
chrX_16387511	chr10_125607
chrX_16887032	chr10_125607
chrX_16887141	chr10_125607
chrX_16887164	chr10_125607
chrX_16903405	chr10_125607
chrX_17202791	chr10_125607
chrX_18666523	chr10_125607
chrX_18666561	chr10_125607
chrX_18666861	chr10_125607
chrX_18666866	chr10_125607
chrX_18666870	chr10_125607
chrX_18666892	chr10_125607
chrX_19563525	chr10_125607
chrX_19563555	chr10_125607
chrX_19590362	chr10_125607
chrX_19590413	chr10_125607
chrX_19590424	chr10_125607
chrX_19602899	chr10_125607
chrX_19689416	chr10_125607
chrX_19762043	chr10_125607
chrX_19762063	chr10_125607
chrX_19762113	chr10_125607
chrX_19776223	chr10_125607
chrX_19814500	chr10_125607
chrX_19866352	chr10_125607
chrX_19924712	chr10_125607
chrX_19924748	chr10_125607
chrX_19978386	chr10_125607
chrX_20314127	chr10_125607
chrX_20323387	chr10_125607
chrX_20403058	chr10_125607
chrX_20412877	chr10_125607
chrX_20412921	chr10_125607
chrX_20413002	chr10_125607
chrX_20413048	chr10_125607
chrX_20413089	chr10_125607
chrX_20413109	chr10_125607
chrX_20413211	chr10_125607
chrX_20413277	chr10_125607
chrX_20418571	chr10_125607
chrX_20433310	chr10_125607
chrX_20441767	chr10_125607
chrX_20524057	chr10_125607
chrX_21929347	chr10_125607
chrX_21929378	chr10_125607
chrX_21929391	chr10_125607
chrX_21965904	chr10_125607
chrX_21965912	chr10_125607
chrX_21965934	chr10_125607
chrX_21993423	chr10_125607
chrX_23732797	chr10_125607
chrX_23732888	chr10_125607
chrX_23770255	chr10_125607
chrX_23773450	chr10_125607
chrX_23781059	chr10_125607
chrX_23781097	chr10_125607
chrX_23781273	chr10_125607
chrX_23851868	chr10_125607
chrX_23954049	chr10_125607
chrX_24184431	chr10_125607
chrX_24463272	chr10_125607
chrX_24554637	chr10_125607
chrX_2632250	chr10_125607
chrX_2632591	chr10_125607
chrX_26512317	chr10_125607
chrX_26512459	chr10_125607
chrX_28347846	chr10_125607
chrX_2865893	chr10_125607
chrX_29444574	chr10_125607
chrX_3029291	chr10_125607
chrX_3029391	chr10_125607
chrX_30573288	chr10_125607
chrX_30573643	chr10_125607
chrX_30574168	chr10_125607
chrX_30574414	chr10_125607
chrX_30574489	chr10_125607
chrX_30574555	chr10_125607
chrX_30578191	chr10_125607
chrX_30578195	chr10_125607
chrX_30578199	chr10_125607
chrX_30578211	chr10_125607
chrX_30578239	chr10_125607
chrX_30578289	chr10_125607
chrX_30578292	chr10_125607
chrX_30578300	chr10_125607
chrX_30579925	chr10_125607
chrX_30590756	chr10_125607
chrX_30592618	chr10_125607
chrX_30597635	chr10_125607
chrX_30612360	chr10_125607
chrX_30638658	chr10_125607
chrX_30638701	chr10_125607
chrX_30638749	chr10_125607
chrX_30916658	chr10_125607
chrX_31241286	chr10_125607
chrX_3129477	chr10_125607
chrX_31361242	chr10_125607
chrX_31504954	chr10_125607
chrX_31605083	chr10_125607
chrX_31799101	chr10_125607
chrX_3255048	chr10_125607
chrX_3255082	chr10_125607
chrX_35414014	chr10_125607
chrX_35443327	chr10_125607
chrX_35490964	chr10_125607
chrX_35491008	chr10_125607
chrX_3551041	chr10_125607
chrX_35844242	chr10_125607
chrX_3627743	chr10_125607
chrX_3627797	chr10_125607
chrX_3659787	chr10_125607
chrX_37320966	chr10_125607
chrX_37408224	chr10_125607
chrX_37408868	chr10_125607
chrX_37421559	chr10_125607
chrX_37499860	chr10_125607
chrX_37594934	chr10_125607
chrX_37747863	chr10_125607
chrX_37753664	chr10_125607
chrX_37753685	chr10_125607
chrX_37777230	chr10_125607
chrX_37779706	chr10_125607
chrX_37781694	chr10_125607
chrX_37783855	chr10_125607
chrX_37787777	chr10_125607
chrX_37813734	chr10_125607
chrX_37934156	chr10_125607
chrX_37934186	chr10_125607
chrX_38009361	chr10_125607
chrX_38209166	chr10_125607
chrX_38230456	chr10_125607
chrX_38268272	chr10_125607
chrX_38336723	chr10_125607
chrX_38366012	chr10_125607
chrX_38808636	chr10_125607
chrX_38830723	chr10_125607
chrX_39063189	chr10_125607
chrX_39063427	chr10_125607
chrX_39197045	chr10_125607
chrX_39442868	chr10_125607
chrX_39475957	chr10_125607
chrX_39491525	chr10_125607
chrX_39491568	chr10_125607
chrX_39600719	chr10_125607
chrX_39644491	chr10_125607
chrX_39777646	chr10_125607
chrX_39788779	chr10_125607
chrX_39801016	chr10_125607
chrX_39854973	chr10_125607
chrX_39854996	chr10_125607
chrX_39855028	chr10_125607
chrX_39855055	chr10_125607
chrX_39855065	chr10_125607
chrX_39894063	chr10_125607
chrX_39898012	chr10_125607
chrX_39991396	chr10_125607
chrX_40202561	chr10_125607
chrX_40208893	chr10_125607
chrX_40208900	chr10_125607
chrX_40208932	chr10_125607
chrX_40274042	chr10_125607
chrX_40281554	chr10_125607
chrX_40303752	chr10_125607
chrX_40328212	chr10_125607
chrX_40328231	chr10_125607
chrX_40380650	chr10_125607
chrX_40380851	chr10_125607
chrX_40385908	chr10_125607
chrX_40439952	chr10_125607
chrX_40445815	chr10_125607
chrX_40523810	chr10_125607
chrX_40539570	chr10_125607
chrX_40641083	chr10_125607
chrX_40641110	chr10_125607
chrX_40851528	chr10_125607
chrX_40944829	chr10_125607
chrX_40944841	chr10_125607
chrX_40964446	chr10_125607
chrX_40964583	chr10_125607
chrX_41005236	chr10_125607
chrX_41009752	chr10_125607
chrX_41009763	chr10_125607
chrX_41239088	chr10_125607
chrX_41239128	chr10_125607
chrX_41240080	chr10_125607
chrX_41240097	chr10_125607
chrX_41240105	chr10_125607
chrX_41240277	chr10_125607
chrX_41240416	chr10_125607
chrX_41240917	chr10_125607
chrX_41240929	chr10_125607
chrX_41261365	chr10_125607
chrX_41261372	chr10_125607
chrX_41297992	chr10_125607
chrX_41297995	chr10_125607
chrX_41298000	chr10_125607
chrX_41298014	chr10_125607
chrX_41323281	chr10_125607
chrX_41323321	chr10_125607
chrX_41413012	chr10_125607
chrX_41413016	chr10_125607
chrX_41443218	chr10_125607
chrX_41443391	chr10_125607
chrX_41443448	chr10_125607
chrX_41443452	chr10_125607
chrX_41658208	chr10_125607
chrX_41658326	chr10_125607
chrX_41687935	chr10_125607
chrX_41690439	chr10_125607
chrX_41690470	chr10_125607
chrX_41690493	chr10_125607
chrX_41690503	chr10_125607
chrX_41690656	chr10_125607
chrX_41690709	chr10_125607
chrX_41690776	chr10_125607
chrX_41690798	chr10_125607
chrX_41690818	chr10_125607
chrX_41690822	chr10_125607
chrX_41690834	chr10_125607
chrX_41691772	chr10_125607
chrX_41693411	chr10_125607
chrX_41693506	chr10_125607
chrX_41693545	chr10_125607
chrX_41693562	chr10_125607
chrX_41693570	chr10_125607
chrX_41699144	chr10_125607
chrX_41701721	chr10_125607
chrX_41705505	chr10_125607
chrX_41705602	chr10_125607
chrX_41708205	chr10_125607
chrX_41719686	chr10_125607
chrX_41719713	chr10_125607
chrX_41732446	chr10_125607
chrX_41881792	chr10_125607
chrX_41881870	chr10_125607
chrX_42096475	chr10_125607
chrX_43519972	chr10_125607
chrX_43617108	chr10_125607
chrX_43617134	chr10_125607
chrX_43617160	chr10_125607
chrX_43666468	chr10_125607
chrX_43944195	chr10_125607
chrX_44247601	chr10_125607
chrX_44247649	chr10_125607
chrX_44344408	chr10_125607
chrX_44431722	chr10_125607
chrX_44446350	chr10_125607
chrX_44462806	chr10_125607
chrX_44536243	chr10_125607
chrX_44536305	chr10_125607
chrX_44545913	chr10_125607
chrX_44596329	chr10_125607
chrX_44620930	chr10_125607
chrX_44621140	chr10_125607
chrX_44751837	chr10_125607
chrX_44751862	chr10_125607
chrX_44837046	chr10_125607
chrX_44837056	chr10_125607
chrX_44997494	chr10_125607
chrX_45001214	chr10_125607
chrX_45170284	chr10_125607
chrX_45230435	chr10_125607
chrX_45660777	chr10_125607
chrX_4613813	chr10_125607
chrX_46462051	chr10_125607
chrX_46561778	chr10_125607
chrX_46713731	chr10_125607
chrX_46828423	chr10_125607
chrX_46834109	chr10_125607
chrX_46834169	chr10_125607
chrX_46834244	chr10_125607
chrX_47630734	chr10_125607
chrX_47630746	chr10_125607
chrX_47630764	chr10_125607
chrX_47632889	chr10_125607
chrX_47927433	chr10_125607
chrX_48519721	chr10_125607
chrX_48658045	chr10_125607
chrX_48682660	chr10_125607
chrX_48682676	chr10_125607
chrX_48682682	chr10_125607
chrX_48682690	chr10_125607
chrX_48682763	chr10_125607
chrX_48682819	chr10_125607
chrX_48682849	chr10_125607
chrX_48682857	chr10_125607
chrX_48682872	chr10_125607
chrX_48683019	chr10_125607
chrX_48683043	chr10_125607
chrX_48684009	chr10_125607
chrX_48684014	chr10_125607
chrX_48684317	chr10_125607
chrX_48684406	chr10_125607
chrX_48684469	chr10_125607
chrX_48813683	chr10_125607
chrX_48813688	chr10_125607
chrX_48813722	chr10_125607
chrX_48813944	chr10_125607
chrX_48861256	chr10_125607
chrX_48861448	chr10_125607
chrX_48861475	chr10_125607
chrX_48861489	chr10_125607
chrX_48937967	chr10_125607
chrX_4909736	chr10_125607
chrX_49128178	chr10_125607
chrX_49129635	chr10_125607
chrX_49129917	chr10_125607
chrX_49129927	chr10_125607
chrX_49129949	chr10_125607
chrX_49173338	chr10_125607
chrX_49177677	chr10_125607
chrX_49236992	chr10_125607
chrX_49237116	chr10_125607
chrX_49237153	chr10_125607
chrX_49237178	chr10_125607
chrX_49237231	chr10_125607
chrX_49892712	chr10_125607
chrX_49892822	chr10_125607
chrX_49947847	chr10_125607
chrX_49959351	chr10_125607
chrX_49959501	chr10_125607
chrX_49959584	chr10_125607
chrX_50075748	chr10_125607
chrX_50075798	chr10_125607
chrX_50076065	chr10_125607
chrX_50177351	chr10_125607
chrX_50502271	chr10_125607
chrX_50508467	chr10_125607
chrX_50889070	chr10_125607
chrX_51141859	chr10_125607
chrX_51141861	chr10_125607
chrX_51470602	chr10_125607
chrX_51599053	chr10_125607
chrX_51599152	chr10_125607
chrX_51599154	chr10_125607
chrX_51737180	chr10_125607
chrX_53404900	chr10_125607
chrX_53412630	chr10_125607
chrX_53474848	chr10_125607
chrX_53512656	chr10_125607
chrX_53513025	chr10_125607
chrX_53513178	chr10_125607
chrX_53726380	chr10_125607
chrX_53756314	chr10_125607
chrX_53874227	chr10_125607
chrX_53874229	chr10_125607
chrX_5388207	chr10_125607
chrX_54980550	chr10_125607
chrX_55647652	chr10_125607
chrX_55919461	chr10_125607
chrX_55919473	chr10_125607
chrX_55919494	chr10_125607
chrX_55919503	chr10_125607
chrX_55919526	chr10_125607
chrX_5653579	chr10_125607
chrX_56791393	chr10_125607
chrX_56791627	chr10_125607
chrX_5725460	chr10_125607
chrX_57587733	chr10_125607
chrX_63702790	chr10_125607
chrX_63703122	chr10_125607
chrX_63994251	chr10_125607
chrX_65695298	chr10_125607
chrX_65998165	chr10_125607
chrX_66003203	chr10_125607
chrX_66003225	chr10_125607
chrX_66003253	chr10_125607
chrX_66005819	chr10_125607
chrX_66006015	chr10_125607
chrX_66006409	chr10_125607
chrX_66011363	chr10_125607
chrX_66011385	chr10_125607
chrX_66012881	chr10_125607
chrX_66013190	chr10_125607
chrX_66013637	chr10_125607
chrX_66013673	chr10_125607
chrX_66013692	chr10_125607
chrX_66014034	chr10_125607
chrX_66040074	chr10_125607
chrX_66123126	chr10_125607
chrX_66162539	chr10_125607
chrX_66316962	chr10_125607
chrX_67711404	chr10_125607
chrX_67711742	chr10_125607
chrX_67725346	chr10_125607
chrX_67781838	chr10_125607
chrX_68203914	chr10_125607
chrX_68597095	chr10_125607
chrX_68597099	chr10_125607
chrX_68843177	chr10_125607
chrX_68865610	chr10_125607
chrX_68867410	chr10_125607
chrX_68867512	chr10_125607
chrX_68877778	chr10_125607
chrX_68877811	chr10_125607
chrX_68877878	chr10_125607
chrX_68882611	chr10_125607
chrX_68889527	chr10_125607
chrX_68896352	chr10_125607
chrX_68982324	chr10_125607
chrX_69021151	chr10_125607
chrX_69052039	chr10_125607
chrX_69185453	chr10_125607
chrX_6953973	chr10_125607
chrX_6953980	chr10_125607
chrX_69554394	chr10_125607
chrX_69627607	chr10_125607
chrX_70171482	chr10_125607
chrX_70338471	chr10_125607
chrX_70338523	chr10_125607
chrX_70550839	chr10_125607
chrX_70550857	chr10_125607
chrX_7085881	chr10_125607
chrX_71138046	chr10_125607
chrX_71197126	chr10_125607
chrX_71231682	chr10_125607
chrX_71231771	chr10_125607
chrX_71231777	chr10_125607
chrX_71474843	chr10_125607
chrX_71617577	chr10_125607
chrX_71617594	chr10_125607
chrX_71617614	chr10_125607
chrX_71671553	chr10_125607
chrX_72097281	chr10_125607
chrX_72098308	chr10_125607
chrX_72098318	chr10_125607
chrX_72098346	chr10_125607
chrX_72098351	chr10_125607
chrX_72098437	chr10_125607
chrX_72098441	chr10_125607
chrX_72098449	chr10_125607
chrX_72098453	chr10_125607
chrX_72098497	chr10_125607
chrX_72098505	chr10_125607
chrX_72098512	chr10_125607
chrX_72233037	chr10_125607
chrX_7245679	chr10_125607
chrX_7251516	chr10_125607
chrX_72527443	chr10_125607
chrX_77449154	chr10_125607
chrX_77585282	chr10_125607
chrX_77585299	chr10_125607
chrX_7808033	chr10_125607
chrX_78081295	chr10_125607
chrX_78081322	chr10_125607
chrX_78081389	chr10_125607
chrX_78755275	chr10_125607
chrX_78755302	chr10_125607
chrX_79065862	chr10_125607
chrX_79065979	chr10_125607
chrX_79065982	chr10_125607
chrX_79138858	chr10_125607
chrX_79456713	chr10_125607
chrX_79456787	chr10_125607
chrX_81115083	chr10_125607
chrX_81195210	chr10_125607
chrX_81367498	chr10_125607
chrX_8405683	chr10_125607
chrX_84488187	chr10_125607
chrX_84573185	chr10_125607
chrX_8645251	chr10_125607
chrX_8645341	chr10_125607
chrX_8653729	chr10_125607
chrX_8681422	chr10_125607
chrX_8700308	chr10_125607
chrX_9091411	chr10_125607
chrX_9091421	chr10_125607
chrX_9091425	chr10_125607
chrX_9286570	chr10_125607
chrX_9316752	chr10_125607
chrX_9316810	chr10_125607
chrX_9318287	chr10_125607
chrX_9453722	chr10_125607
chrX_9453811	chr10_125607
chrX_9453841	chr10_125607
chrX_9454177	chr10_125607
chrX_9454180	chr10_125607
chrX_9454184	chr10_125607
chrX_9454371	chr10_125607
chrX_9454626	chr10_125607
chrX_9454643	chr10_125607
chrX_9454665	chr10_125607
chrX_9499507	chr10_125607
chrX_9499633	chr10_125607
chrX_9516185	chr10_125607
chrX_9533796	chr10_125607
chrX_95760426	chr10_125607
chrX_9593766	chr10_125607
chrX_96549892	chr10_125607
chrX_96549908	chr10_125607
chrX_96549936	chr10_125607
chrX_96549946	chr10_125607
chrX_96618775	chr10_125607
chrX_96672559	chr10_125607
chrX_96722869	chr10_125607
chrX_9672288	chr10_125607
chrX_9672301	chr10_125607
chrX_9672418	chr10_125607
chrX_96727829	chr10_125607
chrX_96727843	chr10_125607
chrX_9677693	chr10_125607
chrX_97334954	chr10_125607
chrX_97335092	chr10_125607
chrX_9775782	chr10_125607
chrX_9958282	chr10_125607
chrX_9983511	chr10_125607
chrX_9983520	chr10_125607
chrX_9983524	chr10_125607
chrX_9983541	chr10_125607
chrX_9986716	chr10_125607
chrX_9987081	chr10_125607
chrY_13350714	chr10_125607
chrY_13350738	chr10_125607
chrY_13754491	chr10_125607
chrY_13814953	chr10_125607
chrY_15388015	chr10_125607
chrY_15388564	chr10_125607
chrY_15466031	chr10_125607
chrY_2845071	chr10_125607
chrY_2972902	chr10_125607
chrY_3005128	chr10_125607
chrY_3005381	chr10_125607
chrY_6985230	chr10_125607
chrY_7106089	chr10_125607
chrY_7282783	chr10_125607
chrY_7659262	chr10_125607
chrY_7659319	chr10_125607
chrY_7711748	chr10_125607
chrY_7711778	chr10_125607
chrY_8536029	chr10_125607
chrY_8576944	chr10_125607
chrY_8579086	chr10_125607
chr10_1266299	chr10_1266299
chr10_1541666	chr10_1266299
chr10_1542932	chr10_1266299
chr10_1542951	chr10_1266299
chr10_1542980	chr10_1266299
chr10_1544111	chr10_1266299
chr10_1549623	chr10_1266299
chr10_1596462	chr10_1266299
chr10_1623331	chr10_1266299
chr10_1623633	chr10_1266299
chr10_1666520	chr10_1266299
chr10_1666732	chr10_1266299
chr10_1666812	chr10_1266299
chr10_1668153	chr10_1266299
chr10_1668210	chr10_1266299
chr10_1672121	chr10_1266299
chr10_1682625	chr10_1266299
chr10_1682677	chr10_1266299
chr10_1682828	chr10_1266299
chr10_1683884	chr10_1266299
chr10_1713305	chr10_1266299
chr10_1713310	chr10_1266299
chr10_1714159	chr10_1266299
chr10_1714238	chr10_1266299
chr10_1714273	chr10_1266299
chr10_1714276	chr10_1266299
chr10_1714300	chr10_1266299
chr10_1714567	chr10_1266299
chr10_1717122	chr10_1266299
chr10_1723113	chr10_1266299
chr10_1723449	chr10_1266299
chr10_1723598	chr10_1266299
chr10_1723604	chr10_1266299
chr10_1723617	chr10_1266299
chr10_1723622	chr10_1266299
chr10_1723970	chr10_1266299
chr10_1723999	chr10_1266299
chr10_1724886	chr10_1266299
chr10_1724892	chr10_1266299
chr10_1725288	chr10_1266299
chr10_1725290	chr10_1266299
chr10_1725317	chr10_1266299
chr10_1725430	chr10_1266299
chr10_1725456	chr10_1266299
chr10_1725502	chr10_1266299
chr10_1725524	chr10_1266299
chr10_1725598	chr10_1266299
chr10_1725603	chr10_1266299
chr10_1725636	chr10_1266299
chr10_1725682	chr10_1266299
chr10_1725688	chr10_1266299
chr10_1725700	chr10_1266299
chr10_1725721	chr10_1266299
chr10_1725754	chr10_1266299
chr10_1725835	chr10_1266299
chr10_1725900	chr10_1266299
chr10_1725971	chr10_1266299
chr10_1726198	chr10_1266299
chr10_1726263	chr10_1266299
chr10_1727286	chr10_1266299
chr10_1727982	chr10_1266299
chr10_1272296	chr10_1272296
chr10_1661063	chr10_1272296
chr10_1710668	chr10_1272296
chr10_1727112	chr10_1272296
chr10_127961	chr10_127961
chr10_127969	chr10_127961
chr10_131068963	chr10_127961
chr10_19724756	chr10_127961
chr10_56663915	chr10_127961
chr10_62632306	chr10_127961
chr11_33956884	chr10_127961
chr11_60799518	chr10_127961
chr11_69712312	chr10_127961
chr11_71705852	chr10_127961
chr12_111409584	chr10_127961
chr12_112902598	chr10_127961
chr12_46468529	chr10_127961
chr12_5457218	chr10_127961
chr12_57855084	chr10_127961
chr12_6959139	chr10_127961
chr12_7629583	chr10_127961
chr12_9113383	chr10_127961
chr13_110409916	chr10_127961
chr13_75522223	chr10_127961
chr14_101596348	chr10_127961
chr14_105061168	chr10_127961
chr14_105061182	chr10_127961
chr14_105061229	chr10_127961
chr14_75222363	chr10_127961
chr14_75301980	chr10_127961
chr14_92657871	chr10_127961
chr15_101168012	chr10_127961
chr15_101521567	chr10_127961
chr15_25946573	chr10_127961
chr15_40618248	chr10_127961
chr15_62166322	chr10_127961
chr15_62166327	chr10_127961
chr15_84877254	chr10_127961
chr15_90065353	chr10_127961
chr15_90065485	chr10_127961
chr16_12712731	chr10_127961
chr16_23826701	chr10_127961
chr16_48621795	chr10_127961
chr16_51003090	chr10_127961
chr16_86212040	chr10_127961
chr16_86449592	chr10_127961
chr16_86818913	chr10_127961
chr16_9114230	chr10_127961
chr17_18476730	chr10_127961
chr17_49862929	chr10_127961
chr17_69093644	chr10_127961
chr17_72209390	chr10_127961
chr17_72209420	chr10_127961
chr17_72360865	chr10_127961
chr18_32914424	chr10_127961
chr18_54946295	chr10_127961
chr18_56020007	chr10_127961
chr18_57061452	chr10_127961
chr18_64587658	chr10_127961
chr19_16258590	chr10_127961
chr19_16258636	chr10_127961
chr19_16258654	chr10_127961
chr19_16258764	chr10_127961
chr19_16258796	chr10_127961
chr19_16258844	chr10_127961
chr19_16258848	chr10_127961
chr19_1895529	chr10_127961
chr19_29380179	chr10_127961
chr1_10905946	chr10_127961
chr1_150558883	chr10_127961
chr1_150559176	chr10_127961
chr1_2148774	chr10_127961
chr1_2148807	chr10_127961
chr1_2148843	chr10_127961
chr1_22168767	chr10_127961
chr1_33794307	chr10_127961
chr1_48227969	chr10_127961
chr20_15696015	chr10_127961
chr20_1850598	chr10_127961
chr20_23087054	chr10_127961
chr20_23087065	chr10_127961
chr20_23087091	chr10_127961
chr20_23087134	chr10_127961
chr20_23087141	chr10_127961
chr20_23087148	chr10_127961
chr20_23087170	chr10_127961
chr20_23087172	chr10_127961
chr20_23087177	chr10_127961
chr20_44139329	chr10_127961
chr20_48431189	chr10_127961
chr20_59149977	chr10_127961
chr20_63262374	chr10_127961
chr20_63641194	chr10_127961
chr21_41974262	chr10_127961
chr22_29422156	chr10_127961
chr22_36107571	chr10_127961
chr22_42671496	chr10_127961
chr22_44026939	chr10_127961
chr22_44027140	chr10_127961
chr22_44181911	chr10_127961
chr22_45911784	chr10_127961
chr2_111973245	chr10_127961
chr2_113083346	chr10_127961
chr2_120679138	chr10_127961
chr2_127898540	chr10_127961
chr2_128872972	chr10_127961
chr2_141499268	chr10_127961
chr2_158044592	chr10_127961
chr2_217911993	chr10_127961
chr2_46351923	chr10_127961
chr2_61585699	chr10_127961
chr2_64711395	chr10_127961
chr2_98454760	chr10_127961
chr3_128573989	chr10_127961
chr3_183592197	chr10_127961
chr3_184687727	chr10_127961
chr3_184687775	chr10_127961
chr3_184687880	chr10_127961
chr3_20160728	chr10_127961
chr4_182976140	chr10_127961
chr4_28853405	chr10_127961
chr4_80216397	chr10_127961
chr4_8727782	chr10_127961
chr5_149688051	chr10_127961
chr5_178046835	chr10_127961
chr5_50663869	chr10_127961
chr5_86978639	chr10_127961
chr6_121652446	chr10_127961
chr6_167534197	chr10_127961
chr6_41162086	chr10_127961
chr6_71366502	chr10_127961
chr6_73725274	chr10_127961
chr7_149998536	chr10_127961
chr7_155361294	chr10_127961
chr7_85078405	chr10_127961
chr7_94973033	chr10_127961
chr8_107331807	chr10_127961
chr8_125506234	chr10_127961
chr8_17916137	chr10_127961
chr8_23176908	chr10_127961
chr8_96163792	chr10_127961
chr9_107587651	chr10_127961
chr9_107587666	chr10_127961
chr9_107587806	chr10_127961
chr9_126525579	chr10_127961
chr9_127778662	chr10_127961
chr9_131670326	chr10_127961
chr9_131736680	chr10_127961
chr9_137625637	chr10_127961
chr9_27053510	chr10_127961
chr9_27053579	chr10_127961
chr9_76599144	chr10_127961
chrX_129663407	chr10_127961
chrX_129779900	chr10_127961
chrX_129779931	chr10_127961
chrX_15366599	chr10_127961
chrX_154409088	chr10_127961
chrX_20223871	chr10_127961
chrX_24276234	chr10_127961
chrX_50187500	chr10_127961
chrX_5800863	chr10_127961
chr10_100427232	chr10_1286443
chr10_1286443	chr10_1286443
chr10_1371560	chr10_1286443
chr10_1372794	chr10_1286443
chr10_1542316	chr10_1286443
chr10_1725526	chr10_1286443
chr10_2012500	chr10_1286443
chr10_2016280	chr10_1286443
chr14_52500603	chr10_1286443
chr7_5244882	chr10_1286443
chr10_1286677	chr10_1286677
chr10_1654939	chr10_1286677
chr10_1717670	chr10_1286677
chr10_129023166	chr10_129023166
chr10_129023550	chr10_129023166
chr11_118194293	chr10_129023166
chr20_38257757	chr10_129023166
chr21_5068207	chr10_129023166
chr22_29096891	chr10_129023166
chr2_36901538	chr10_129023166
chr3_170423255	chr10_129023166
chr3_170423272	chr10_129023166
chr3_170425751	chr10_129023166
chr3_55166265	chr10_129023166
chr6_157985751	chr10_129023166
chr10_129233937	chr10_129233937
chr22_34617160	chr10_129233937
chr22_34617214	chr10_129233937
chr5_20002897	chr10_129233937
chr8_97900359	chr10_129233937
chr10_129558675	chr10_129558675
chr10_129558735	chr10_129558675
chr1_200664874	chr10_129558675
chr10_12981475	chr10_12981475
chr11_124981882	chr10_12981475
chr19_32044116	chr10_12981475
chr4_159425400	chr10_12981475
chr10_1318607	chr10_1318607
chr10_1599056	chr10_1318607
chr10_1721334	chr10_1318607
chr10_1723107	chr10_1318607
chr10_1723169	chr10_1318607
chr10_1318745	chr10_1318745
chr10_1535728	chr10_1318745
chr10_1562254	chr10_1318745
chr10_1666431	chr10_1318745
chr10_1666496	chr10_1318745
chr10_1666593	chr10_1318745
chr10_1676171	chr10_1318745
chr10_1712645	chr10_1318745
chr10_1723083	chr10_1318745
chr10_1727798	chr10_1318745
chr10_131954765	chr10_131954765
chr10_131954821	chr10_131954765
chr10_131954823	chr10_131954765
chr10_131954865	chr10_131954765
chr12_96216133	chr10_131954765
chr12_96216143	chr10_131954765
chr15_46275838	chr10_131954765
chr16_547765	chr10_131954765
chr16_6362656	chr10_131954765
chr17_57603293	chr10_131954765
chr18_8735018	chr10_131954765
chr1_41533705	chr10_131954765
chr20_36796931	chr10_131954765
chr20_36803727	chr10_131954765
chr20_62245382	chr10_131954765
chr20_62245388	chr10_131954765
chr20_63748250	chr10_131954765
chr3_1026644	chr10_131954765
chr4_1245702	chr10_131954765
chr4_140639929	chr10_131954765
chr5_80436216	chr10_131954765
chr7_4850531	chr10_131954765
chr9_121763947	chr10_131954765
chr9_126207732	chr10_131954765
chr9_126207744	chr10_131954765
chr9_126207803	chr10_131954765
chr9_132544244	chr10_131954765
chr9_132544339	chr10_131954765
chr10_132541498	chr10_132541498
chr7_87851758	chr10_132541498
chr10_132747208	chr10_132747208
chr14_76713364	chr10_132747208
chr14_76713499	chr10_132747208
chr3_47536370	chr10_132747208
chr7_77619694	chr10_132747208
chr10_13317643	chr10_13317643
chr16_7257140	chr10_13317643
chr19_16071618	chr10_13317643
chr19_16071650	chr10_13317643
chr19_16071685	chr10_13317643
chr19_16071692	chr10_13317643
chr19_16071803	chr10_13317643
chr19_16071807	chr10_13317643
chr19_16071982	chr10_13317643
chr19_16072055	chr10_13317643
chr19_16072071	chr10_13317643
chr1_43039567	chr10_13317643
chr20_63412142	chr10_13317643
chr20_63412211	chr10_13317643
chr2_240622672	chr10_13317643
chr5_4942230	chr10_13317643
chr8_102728927	chr10_13317643
chrX_124627576	chr10_13317643
chr10_112548863	chr10_13376712
chr10_127440511	chr10_13376712
chr10_13376712	chr10_13376712
chr10_15351567	chr10_13376712
chr10_22518327	chr10_13376712
chr10_25920708	chr10_13376712
chr10_25924602	chr10_13376712
chr10_25924610	chr10_13376712
chr10_26275473	chr10_13376712
chr10_31982207	chr10_13376712
chr10_74597036	chr10_13376712
chr10_90317522	chr10_13376712
chr10_95384015	chr10_13376712
chr11_112507210	chr10_13376712
chr11_114603665	chr10_13376712
chr11_114603712	chr10_13376712
chr11_114603900	chr10_13376712
chr11_115153521	chr10_13376712
chr11_119426311	chr10_13376712
chr11_13903401	chr10_13376712
chr11_13903459	chr10_13376712
chr11_27411846	chr10_13376712
chr11_28068691	chr10_13376712
chr11_28068700	chr10_13376712
chr11_28069308	chr10_13376712
chr11_64943794	chr10_13376712
chr11_91820921	chr10_13376712
chr11_91821293	chr10_13376712
chr12_104344051	chr10_13376712
chr12_104344059	chr10_13376712
chr12_104344201	chr10_13376712
chr12_104558863	chr10_13376712
chr12_105195550	chr10_13376712
chr12_106670050	chr10_13376712
chr12_110010434	chr10_13376712
chr12_118194144	chr10_13376712
chr12_118194151	chr10_13376712
chr12_118194222	chr10_13376712
chr12_118194295	chr10_13376712
chr12_15274536	chr10_13376712
chr12_15274616	chr10_13376712
chr12_69065088	chr10_13376712
chr12_69065175	chr10_13376712
chr12_74033419	chr10_13376712
chr12_76566947	chr10_13376712
chr12_8139670	chr10_13376712
chr12_93804987	chr10_13376712
chr13_101314851	chr10_13376712
chr13_102152728	chr10_13376712
chr13_105367694	chr10_13376712
chr13_111384128	chr10_13376712
chr13_111384131	chr10_13376712
chr13_111384192	chr10_13376712
chr13_111384248	chr10_13376712
chr13_111385582	chr10_13376712
chr13_111485606	chr10_13376712
chr13_111485644	chr10_13376712
chr13_111485654	chr10_13376712
chr13_21582625	chr10_13376712
chr13_28889028	chr10_13376712
chr13_28889377	chr10_13376712
chr13_32336845	chr10_13376712
chr13_33753474	chr10_13376712
chr13_38321591	chr10_13376712
chr13_38321662	chr10_13376712
chr13_38321675	chr10_13376712
chr13_45876207	chr10_13376712
chr13_46048690	chr10_13376712
chr13_46048822	chr10_13376712
chr13_46048856	chr10_13376712
chr13_46048868	chr10_13376712
chr13_60224363	chr10_13376712
chr13_60224369	chr10_13376712
chr13_75786803	chr10_13376712
chr13_99090445	chr10_13376712
chr14_45892177	chr10_13376712
chr14_60922071	chr10_13376712
chr14_63443478	chr10_13376712
chr14_77088947	chr10_13376712
chr14_90166280	chr10_13376712
chr14_90166287	chr10_13376712
chr14_96437734	chr10_13376712
chr14_96437855	chr10_13376712
chr15_28198329	chr10_13376712
chr15_36583448	chr10_13376712
chr15_37360120	chr10_13376712
chr15_41451228	chr10_13376712
chr15_47079518	chr10_13376712
chr15_67776179	chr10_13376712
chr15_68971984	chr10_13376712
chr15_68972058	chr10_13376712
chr15_76291699	chr10_13376712
chr15_76291729	chr10_13376712
chr15_81085913	chr10_13376712
chr15_85900711	chr10_13376712
chr16_47456099	chr10_13376712
chr16_47456411	chr10_13376712
chr16_47456415	chr10_13376712
chr16_47456417	chr10_13376712
chr16_47456508	chr10_13376712
chr16_48040145	chr10_13376712
chr16_48040370	chr10_13376712
chr16_54544369	chr10_13376712
chr16_54544371	chr10_13376712
chr16_54544576	chr10_13376712
chr16_54544616	chr10_13376712
chr16_68553452	chr10_13376712
chr16_69352598	chr10_13376712
chr16_7610857	chr10_13376712
chr16_77808323	chr10_13376712
chr16_77854082	chr10_13376712
chr16_937291	chr10_13376712
chr17_13453739	chr10_13376712
chr17_19490192	chr10_13376712
chr17_19490196	chr10_13376712
chr17_19490200	chr10_13376712
chr17_40422726	chr10_13376712
chr17_65145770	chr10_13376712
chr17_65145786	chr10_13376712
chr17_65145841	chr10_13376712
chr17_76970375	chr10_13376712
chr18_13578195	chr10_13376712
chr18_24456817	chr10_13376712
chr18_36653320	chr10_13376712
chr18_41071141	chr10_13376712
chr18_65667565	chr10_13376712
chr19_20584561	chr10_13376712
chr19_2751211	chr10_13376712
chr19_2751226	chr10_13376712
chr19_39466204	chr10_13376712
chr19_39466236	chr10_13376712
chr19_39958989	chr10_13376712
chr19_44234077	chr10_13376712
chr19_44234126	chr10_13376712
chr19_44234467	chr10_13376712
chr1_100525569	chr10_13376712
chr1_100525694	chr10_13376712
chr1_100525702	chr10_13376712
chr1_100525710	chr10_13376712
chr1_100525740	chr10_13376712
chr1_100704799	chr10_13376712
chr1_101340648	chr10_13376712
chr1_10602365	chr10_13376712
chr1_10941637	chr10_13376712
chr1_154610713	chr10_13376712
chr1_154610741	chr10_13376712
chr1_154705060	chr10_13376712
chr1_154722214	chr10_13376712
chr1_185183562	chr10_13376712
chr1_191114098	chr10_13376712
chr1_200301047	chr10_13376712
chr1_20817965	chr10_13376712
chr1_20818102	chr10_13376712
chr1_208800541	chr10_13376712
chr1_211548193	chr10_13376712
chr1_222678742	chr10_13376712
chr1_231577286	chr10_13376712
chr1_234100305	chr10_13376712
chr1_245187565	chr10_13376712
chr1_245220482	chr10_13376712
chr1_246830116	chr10_13376712
chr1_36524115	chr10_13376712
chr1_36524130	chr10_13376712
chr1_36524166	chr10_13376712
chr1_36524206	chr10_13376712
chr1_36524216	chr10_13376712
chr1_36524220	chr10_13376712
chr1_36524341	chr10_13376712
chr1_36524419	chr10_13376712
chr1_6833071	chr10_13376712
chr1_82072739	chr10_13376712
chr1_8810924	chr10_13376712
chr1_89967204	chr10_13376712
chr1_89967243	chr10_13376712
chr1_95249334	chr10_13376712
chr1_95249389	chr10_13376712
chr1_95249396	chr10_13376712
chr1_95249414	chr10_13376712
chr1_95249479	chr10_13376712
chr1_97609932	chr10_13376712
chr20_16390113	chr10_13376712
chr20_3138882	chr10_13376712
chr20_37173044	chr10_13376712
chr20_37443987	chr10_13376712
chr20_43941401	chr10_13376712
chr20_48917374	chr10_13376712
chr20_50593077	chr10_13376712
chr21_15551484	chr10_13376712
chr21_39512345	chr10_13376712
chr21_40043297	chr10_13376712
chr21_40043393	chr10_13376712
chr22_26414672	chr10_13376712
chr22_27768472	chr10_13376712
chr22_48174700	chr10_13376712
chr22_48174716	chr10_13376712
chr22_48174738	chr10_13376712
chr2_108214992	chr10_13376712
chr2_123372308	chr10_13376712
chr2_12669573	chr10_13376712
chr2_130818458	chr10_13376712
chr2_130818521	chr10_13376712
chr2_130818549	chr10_13376712
chr2_130818561	chr10_13376712
chr2_131057723	chr10_13376712
chr2_140020141	chr10_13376712
chr2_161120825	chr10_13376712
chr2_161595985	chr10_13376712
chr2_189808256	chr10_13376712
chr2_197508688	chr10_13376712
chr2_197508863	chr10_13376712
chr2_210440980	chr10_13376712
chr2_216842217	chr10_13376712
chr2_227343438	chr10_13376712
chr2_23871332	chr10_13376712
chr2_60781305	chr10_13376712
chr2_86493278	chr10_13376712
chr2_96277084	chr10_13376712
chr2_98774233	chr10_13376712
chr2_99907724	chr10_13376712
chr3_100588676	chr10_13376712
chr3_108333265	chr10_13376712
chr3_112417666	chr10_13376712
chr3_112859377	chr10_13376712
chr3_118900324	chr10_13376712
chr3_12155162	chr10_13376712
chr3_123144610	chr10_13376712
chr3_123144819	chr10_13376712
chr3_123144828	chr10_13376712
chr3_123561247	chr10_13376712
chr3_143687326	chr10_13376712
chr3_143687445	chr10_13376712
chr3_16809598	chr10_13376712
chr3_182300569	chr10_13376712
chr3_184123272	chr10_13376712
chr3_184772997	chr10_13376712
chr3_184773008	chr10_13376712
chr3_184773048	chr10_13376712
chr3_195250542	chr10_13376712
chr3_3702143	chr10_13376712
chr3_3702186	chr10_13376712
chr3_60589254	chr10_13376712
chr3_63030526	chr10_13376712
chr3_70124375	chr10_13376712
chr3_70124386	chr10_13376712
chr3_70124407	chr10_13376712
chr3_71257974	chr10_13376712
chr3_71258026	chr10_13376712
chr3_71258047	chr10_13376712
chr3_72221989	chr10_13376712
chr3_72222070	chr10_13376712
chr3_72409317	chr10_13376712
chr4_108954421	chr10_13376712
chr4_133434897	chr10_13376712
chr4_133435287	chr10_13376712
chr4_133435319	chr10_13376712
chr4_145940456	chr10_13376712
chr4_151000888	chr10_13376712
chr4_151000899	chr10_13376712
chr4_177892820	chr10_13376712
chr4_178247649	chr10_13376712
chr4_3754449	chr10_13376712
chr4_76003541	chr10_13376712
chr4_78915076	chr10_13376712
chr4_8049837	chr10_13376712
chr4_86802700	chr10_13376712
chr5_102831211	chr10_13376712
chr5_121392972	chr10_13376712
chr5_131564104	chr10_13376712
chr5_133291184	chr10_13376712
chr5_135900509	chr10_13376712
chr5_159414470	chr10_13376712
chr5_159414576	chr10_13376712
chr5_159414588	chr10_13376712
chr5_159414592	chr10_13376712
chr5_159414651	chr10_13376712
chr5_159414665	chr10_13376712
chr5_159414676	chr10_13376712
chr5_161559630	chr10_13376712
chr5_164350483	chr10_13376712
chr5_167384977	chr10_13376712
chr5_21386914	chr10_13376712
chr5_30520609	chr10_13376712
chr5_31301697	chr10_13376712
chr5_34201075	chr10_13376712
chr5_72250496	chr10_13376712
chr6_110190234	chr10_13376712
chr6_111095501	chr10_13376712
chr6_118214518	chr10_13376712
chr6_120909158	chr10_13376712
chr6_137087812	chr10_13376712
chr6_137673785	chr10_13376712
chr6_139523564	chr10_13376712
chr6_140917850	chr10_13376712
chr6_149531085	chr10_13376712
chr6_149531091	chr10_13376712
chr6_150184164	chr10_13376712
chr6_150184173	chr10_13376712
chr6_151941021	chr10_13376712
chr6_163645381	chr10_13376712
chr6_164306341	chr10_13376712
chr6_165549832	chr10_13376712
chr6_166512826	chr10_13376712
chr6_169162573	chr10_13376712
chr6_169162609	chr10_13376712
chr6_169162713	chr10_13376712
chr6_169162731	chr10_13376712
chr6_22745882	chr10_13376712
chr6_5148858	chr10_13376712
chr6_63687008	chr10_13376712
chr7_100420665	chr10_13376712
chr7_106966066	chr10_13376712
chr7_117489464	chr10_13376712
chr7_117490193	chr10_13376712
chr7_120779001	chr10_13376712
chr7_127795739	chr10_13376712
chr7_14163079	chr10_13376712
chr7_15136244	chr10_13376712
chr7_15136284	chr10_13376712
chr7_157843923	chr10_13376712
chr7_157843934	chr10_13376712
chr7_23604043	chr10_13376712
chr7_28003555	chr10_13376712
chr7_36350179	chr10_13376712
chr7_75942744	chr10_13376712
chr7_77909011	chr10_13376712
chr7_86424148	chr10_13376712
chr7_97427529	chr10_13376712
chr8_108136190	chr10_13376712
chr8_108136451	chr10_13376712
chr8_110991098	chr10_13376712
chr8_118396408	chr10_13376712
chr8_17734213	chr10_13376712
chr8_17734235	chr10_13376712
chr8_19115641	chr10_13376712
chr8_19115691	chr10_13376712
chr8_28765896	chr10_13376712
chr8_29168146	chr10_13376712
chr8_35564397	chr10_13376712
chr8_35564471	chr10_13376712
chr8_35564475	chr10_13376712
chr9_103181360	chr10_13376712
chr9_108262879	chr10_13376712
chr9_125860769	chr10_13376712
chr9_22423495	chr10_13376712
chr9_30402626	chr10_13376712
chr9_78541940	chr10_13376712
chrX_118417731	chr10_13376712
chrX_118417741	chr10_13376712
chrX_119105131	chr10_13376712
chrX_124086182	chr10_13376712
chrX_12843625	chr10_13376712
chrX_13264913	chr10_13376712
chrX_13296110	chr10_13376712
chrX_134929005	chr10_13376712
chrX_13518369	chr10_13376712
chrX_151927818	chr10_13376712
chrX_19652601	chr10_13376712
chrX_75428907	chr10_13376712
chrX_97397222	chr10_13376712
chr10_1346199	chr10_1346199
chr10_1535174	chr10_1346199
chr10_1535180	chr10_1346199
chr10_1535182	chr10_1346199
chr10_1535206	chr10_1346199
chr10_1535602	chr10_1346199
chr10_1535611	chr10_1346199
chr10_1535619	chr10_1346199
chr10_1535657	chr10_1346199
chr10_1613629	chr10_1346199
chr10_1690811	chr10_1346199
chr10_1712629	chr10_1346199
chr10_1717774	chr10_1346199
chr10_1346242	chr10_1346242
chr10_1408092	chr10_1346242
chr10_1569402	chr10_1346242
chr10_1600104	chr10_1346242
chr10_1627596	chr10_1346242
chr10_1686584	chr10_1346242
chr10_1726850	chr10_1346242
chr10_1346914	chr10_1346914
chr10_1541988	chr10_1346914
chr10_1603287	chr10_1346914
chr10_1622851	chr10_1346914
chr10_1623596	chr10_1346914
chr10_1666343	chr10_1346914
chr10_1666356	chr10_1346914
chr10_1666361	chr10_1346914
chr10_1666406	chr10_1346914
chr10_1666433	chr10_1346914
chr10_1666481	chr10_1346914
chr10_1666517	chr10_1346914
chr10_1666625	chr10_1346914
chr10_1678807	chr10_1346914
chr10_1682245	chr10_1346914
chr10_1713383	chr10_1346914
chr10_1713864	chr10_1346914
chr10_1723408	chr10_1346914
chr10_1723458	chr10_1346914
chr10_1725089	chr10_1346914
chr10_1725174	chr10_1346914
chr10_1725176	chr10_1346914
chr10_1725259	chr10_1346914
chr10_1725277	chr10_1346914
chr10_1725488	chr10_1346914
chr10_1725624	chr10_1346914
chr10_1725694	chr10_1346914
chr10_1725729	chr10_1346914
chr10_1725787	chr10_1346914
chr10_1725830	chr10_1346914
chr10_1726596	chr10_1346914
chr10_101020811	chr10_13484134
chr10_13484134	chr10_13484134
chr11_10445444	chr10_13484134
chr12_108630198	chr10_13484134
chr12_12483116	chr10_13484134
chr12_93568252	chr10_13484134
chr13_20787494	chr10_13484134
chr13_24246070	chr10_13484134
chr13_24246077	chr10_13484134
chr13_75419286	chr10_13484134
chr14_68899854	chr10_13484134
chr17_4453961	chr10_13484134
chr19_10782970	chr10_13484134
chr19_10782980	chr10_13484134
chr1_150164542	chr10_13484134
chr1_206841918	chr10_13484134
chr1_206841962	chr10_13484134
chr1_206841964	chr10_13484134
chr1_30724058	chr10_13484134
chr20_17913483	chr10_13484134
chr20_17913497	chr10_13484134
chr20_17913506	chr10_13484134
chr20_50347636	chr10_13484134
chr22_36913108	chr10_13484134
chr2_159934386	chr10_13484134
chr2_16272617	chr10_13484134
chr3_53165046	chr10_13484134
chr3_53165074	chr10_13484134
chr3_53165160	chr10_13484134
chr3_53168825	chr10_13484134
chr3_53168959	chr10_13484134
chr3_53649068	chr10_13484134
chr5_54574285	chr10_13484134
chr6_159127195	chr10_13484134
chr6_3027562	chr10_13484134
chr6_3027571	chr10_13484134
chr8_42293527	chr10_13484134
chr8_70312771	chr10_13484134
chr8_70312778	chr10_13484134
chr9_124441488	chr10_13484134
chr9_124441497	chr10_13484134
chr10_1357819	chr10_1357819
chr10_1360058	chr10_1357819
chr10_1360115	chr10_1357819
chr10_1550979	chr10_1357819
chr10_1661004	chr10_1357819
chr10_1722954	chr10_1357819
chr10_1724170	chr10_1357819
chr10_1725586	chr10_1357819
chr10_1726628	chr10_1357819
chr10_1357943	chr10_1357943
chr10_1722906	chr10_1357943
chr10_1360162	chr10_1360162
chr10_1611486	chr10_1360162
chr10_1714316	chr10_1360162
chr10_1722690	chr10_1360162
chr10_13648009	chr10_13648009
chr10_92433300	chr10_13648009
chr10_92433551	chr10_13648009
chr10_92967732	chr10_13648009
chr12_69726817	chr10_13648009
chr12_90610781	chr10_13648009
chr13_73707926	chr10_13648009
chr13_73707943	chr10_13648009
chr16_65748185	chr10_13648009
chr20_9916615	chr10_13648009
chr20_9916619	chr10_13648009
chr2_177073153	chr10_13648009
chr6_166938237	chr10_13648009
chr6_166938261	chr10_13648009
chr9_26693260	chr10_13648009
chr10_13892299	chr10_13892299
chr19_45216041	chr10_13892299
chr20_60211355	chr10_13892299
chr20_60211388	chr10_13892299
chr20_60211393	chr10_13892299
chr10_1393369	chr10_1393369
chr10_1534653	chr10_1393369
chr10_1596440	chr10_1393369
chr10_1596468	chr10_1393369
chr10_1678958	chr10_1393369
chr10_1678997	chr10_1393369
chr10_1681789	chr10_1393369
chr10_1681806	chr10_1393369
chr10_1707505	chr10_1393369
chr10_1710058	chr10_1393369
chr10_1726592	chr10_1393369
chr10_1726886	chr10_1393369
chr10_1394603	chr10_1394603
chr10_1552017	chr10_1394603
chr10_1552043	chr10_1394603
chr10_1552070	chr10_1394603
chr10_1556665	chr10_1394603
chr10_1561268	chr10_1394603
chr10_1403854	chr10_1403854
chr10_1611416	chr10_1403854
chr10_1408359	chr10_1408359
chr10_1510531	chr10_1408359
chr10_1535919	chr10_1408359
chr10_1558173	chr10_1408359
chr10_1626717	chr10_1408359
chr10_1661682	chr10_1408359
chr10_1662974	chr10_1408359
chr10_1662983	chr10_1408359
chr10_1665500	chr10_1408359
chr10_1666149	chr10_1408359
chr10_1672198	chr10_1408359
chr10_1690764	chr10_1408359
chr10_1712446	chr10_1408359
chr10_1712701	chr10_1408359
chr10_1725315	chr10_1408359
chr10_1727336	chr10_1408359
chr10_1727383	chr10_1408359
chr10_1727409	chr10_1408359
chr10_1727442	chr10_1408359
chr10_1727471	chr10_1408359
chr10_1727501	chr10_1408359
chr10_1727601	chr10_1408359
chr10_1727714	chr10_1408359
chr10_1408982	chr10_1408982
chr10_1714461	chr10_1408982
chr10_1726428	chr10_1408982
chr10_1726437	chr10_1408982
chr10_1726448	chr10_1408982
chr10_100168782	chr10_141281
chr10_100168840	chr10_141281
chr10_100177374	chr10_141281
chr10_100210705	chr10_141281
chr10_100210783	chr10_141281
chr10_100210884	chr10_141281
chr10_100210970	chr10_141281
chr10_100240093	chr10_141281
chr10_100245858	chr10_141281
chr10_100358357	chr10_141281
chr10_100483963	chr10_141281
chr10_100534334	chr10_141281
chr10_100536670	chr10_141281
chr10_100540734	chr10_141281
chr10_100540850	chr10_141281
chr10_10091043	chr10_141281
chr10_100954812	chr10_141281
chr10_101004949	chr10_141281
chr10_101004977	chr10_141281
chr10_101321319	chr10_141281
chr10_101321350	chr10_141281
chr10_101328907	chr10_141281
chr10_101340448	chr10_141281
chr10_101340457	chr10_141281
chr10_101348616	chr10_141281
chr10_101348620	chr10_141281
chr10_101348752	chr10_141281
chr10_101348782	chr10_141281
chr10_101351931	chr10_141281
chr10_101356290	chr10_141281
chr10_101363583	chr10_141281
chr10_101438164	chr10_141281
chr10_101519568	chr10_141281
chr10_101582079	chr10_141281
chr10_101620065	chr10_141281
chr10_101620112	chr10_141281
chr10_101620165	chr10_141281
chr10_101620172	chr10_141281
chr10_101620213	chr10_141281
chr10_101787133	chr10_141281
chr10_101787562	chr10_141281
chr10_101789709	chr10_141281
chr10_101802399	chr10_141281
chr10_101822713	chr10_141281
chr10_101822716	chr10_141281
chr10_101823016	chr10_141281
chr10_101823025	chr10_141281
chr10_101823043	chr10_141281
chr10_101823066	chr10_141281
chr10_101823111	chr10_141281
chr10_101823159	chr10_141281
chr10_101823176	chr10_141281
chr10_101898780	chr10_141281
chr10_101942583	chr10_141281
chr10_101963724	chr10_141281
chr10_101975452	chr10_141281
chr10_101979991	chr10_141281
chr10_101987964	chr10_141281
chr10_101989792	chr10_141281
chr10_101989795	chr10_141281
chr10_101989880	chr10_141281
chr10_101989978	chr10_141281
chr10_101989998	chr10_141281
chr10_101990037	chr10_141281
chr10_101990214	chr10_141281
chr10_101990284	chr10_141281
chr10_101990763	chr10_141281
chr10_101991483	chr10_141281
chr10_101991497	chr10_141281
chr10_101991525	chr10_141281
chr10_101991529	chr10_141281
chr10_101991537	chr10_141281
chr10_102008909	chr10_141281
chr10_102031063	chr10_141281
chr10_102031075	chr10_141281
chr10_102043288	chr10_141281
chr10_102143252	chr10_141281
chr10_102143271	chr10_141281
chr10_102313364	chr10_141281
chr10_102313999	chr10_141281
chr10_102314176	chr10_141281
chr10_102353985	chr10_141281
chr10_102961299	chr10_141281
chr10_103005166	chr10_141281
chr10_103007875	chr10_141281
chr10_103233245	chr10_141281
chr10_103233279	chr10_141281
chr10_103287429	chr10_141281
chr10_103325843	chr10_141281
chr10_103388179	chr10_141281
chr10_103511628	chr10_141281
chr10_103511662	chr10_141281
chr10_103548439	chr10_141281
chr10_103548447	chr10_141281
chr10_103579588	chr10_141281
chr10_103579658	chr10_141281
chr10_103655676	chr10_141281
chr10_103674680	chr10_141281
chr10_103688193	chr10_141281
chr10_103718894	chr10_141281
chr10_103746388	chr10_141281
chr10_103746412	chr10_141281
chr10_103746443	chr10_141281
chr10_103746468	chr10_141281
chr10_103746559	chr10_141281
chr10_103746600	chr10_141281
chr10_103746701	chr10_141281
chr10_103805050	chr10_141281
chr10_103805082	chr10_141281
chr10_103805096	chr10_141281
chr10_103825047	chr10_141281
chr10_103829633	chr10_141281
chr10_103839031	chr10_141281
chr10_103839093	chr10_141281
chr10_103848857	chr10_141281
chr10_103900897	chr10_141281
chr10_104008484	chr10_141281
chr10_104056064	chr10_141281
chr10_104061405	chr10_141281
chr10_104061638	chr10_141281
chr10_104082486	chr10_141281
chr10_1041289	chr10_141281
chr10_104141272	chr10_141281
chr10_104141337	chr10_141281
chr10_104141377	chr10_141281
chr10_104141409	chr10_141281
chr10_104207410	chr10_141281
chr10_104277095	chr10_141281
chr10_104277117	chr10_141281
chr10_104278305	chr10_141281
chr10_104316987	chr10_141281
chr10_104317059	chr10_141281
chr10_104579887	chr10_141281
chr10_105881612	chr10_141281
chr10_105917840	chr10_141281
chr10_105917848	chr10_141281
chr10_106607480	chr10_141281
chr10_106607520	chr10_141281
chr10_106670419	chr10_141281
chr10_106670426	chr10_141281
chr10_106703320	chr10_141281
chr10_106978521	chr10_141281
chr10_106978537	chr10_141281
chr10_107414662	chr10_141281
chr10_107646818	chr10_141281
chr10_107646844	chr10_141281
chr10_108547610	chr10_141281
chr10_108603743	chr10_141281
chr10_108765651	chr10_141281
chr10_108860173	chr10_141281
chr10_108860205	chr10_141281
chr10_109230903	chr10_141281
chr10_109230907	chr10_141281
chr10_1093727	chr10_141281
chr10_1093736	chr10_141281
chr10_1093747	chr10_141281
chr10_110288058	chr10_141281
chr10_110288066	chr10_141281
chr10_110288100	chr10_141281
chr10_110541843	chr10_141281
chr10_110625531	chr10_141281
chr10_110625574	chr10_141281
chr10_110669200	chr10_141281
chr10_110674670	chr10_141281
chr10_1106806	chr10_141281
chr10_1106881	chr10_141281
chr10_1106900	chr10_141281
chr10_110713299	chr10_141281
chr10_110713709	chr10_141281
chr10_110713864	chr10_141281
chr10_110773633	chr10_141281
chr10_110773867	chr10_141281
chr10_110773874	chr10_141281
chr10_110775153	chr10_141281
chr10_110817531	chr10_141281
chr10_110817674	chr10_141281
chr10_1111188	chr10_141281
chr10_1111213	chr10_141281
chr10_111147225	chr10_141281
chr10_111256082	chr10_141281
chr10_111256086	chr10_141281
chr10_111256098	chr10_141281
chr10_111256150	chr10_141281
chr10_111256178	chr10_141281
chr10_111256799	chr10_141281
chr10_1112656	chr10_141281
chr10_111287080	chr10_141281
chr10_111287230	chr10_141281
chr10_111591424	chr10_141281
chr10_111591441	chr10_141281
chr10_111591487	chr10_141281
chr10_111804712	chr10_141281
chr10_112044851	chr10_141281
chr10_112194248	chr10_141281
chr10_112194286	chr10_141281
chr10_112194334	chr10_141281
chr10_112194435	chr10_141281
chr10_112199207	chr10_141281
chr10_1122086	chr10_141281
chr10_1122112	chr10_141281
chr10_1122555	chr10_141281
chr10_1122557	chr10_141281
chr10_112262075	chr10_141281
chr10_112275302	chr10_141281
chr10_112275323	chr10_141281
chr10_112275343	chr10_141281
chr10_112397806	chr10_141281
chr10_112405426	chr10_141281
chr10_112422430	chr10_141281
chr10_112422440	chr10_141281
chr10_112427317	chr10_141281
chr10_112427381	chr10_141281
chr10_112452292	chr10_141281
chr10_112452298	chr10_141281
chr10_112452340	chr10_141281
chr10_112452351	chr10_141281
chr10_112452365	chr10_141281
chr10_112452396	chr10_141281
chr10_112474092	chr10_141281
chr10_112474100	chr10_141281
chr10_112538845	chr10_141281
chr10_112714569	chr10_141281
chr10_112742559	chr10_141281
chr10_112762395	chr10_141281
chr10_112762487	chr10_141281
chr10_112762703	chr10_141281
chr10_112937996	chr10_141281
chr10_112938001	chr10_141281
chr10_112938166	chr10_141281
chr10_112938176	chr10_141281
chr10_11304565	chr10_141281
chr10_113312642	chr10_141281
chr10_1133396	chr10_141281
chr10_113355344	chr10_141281
chr10_113355347	chr10_141281
chr10_113355372	chr10_141281
chr10_113395448	chr10_141281
chr10_113412228	chr10_141281
chr10_113412238	chr10_141281
chr10_113453412	chr10_141281
chr10_11368079	chr10_141281
chr10_113889118	chr10_141281
chr10_113889330	chr10_141281
chr10_114079335	chr10_141281
chr10_114079462	chr10_141281
chr10_114143742	chr10_141281
chr10_114149924	chr10_141281
chr10_114285443	chr10_141281
chr10_114549112	chr10_141281
chr10_114569866	chr10_141281
chr10_114600360	chr10_141281
chr10_114622424	chr10_141281
chr10_114792012	chr10_141281
chr10_114792091	chr10_141281
chr10_114792095	chr10_141281
chr10_114847442	chr10_141281
chr10_114847530	chr10_141281
chr10_114847535	chr10_141281
chr10_114847891	chr10_141281
chr10_114847904	chr10_141281
chr10_114870651	chr10_141281
chr10_114971649	chr10_141281
chr10_114972195	chr10_141281
chr10_114990993	chr10_141281
chr10_115033422	chr10_141281
chr10_115033430	chr10_141281
chr10_115033432	chr10_141281
chr10_11507595	chr10_141281
chr10_11507778	chr10_141281
chr10_115110426	chr10_141281
chr10_115869080	chr10_141281
chr10_115869124	chr10_141281
chr10_115878713	chr10_141281
chr10_115878744	chr10_141281
chr10_11590726	chr10_141281
chr10_11590802	chr10_141281
chr10_11590811	chr10_141281
chr10_115949812	chr10_141281
chr10_115949833	chr10_141281
chr10_115949869	chr10_141281
chr10_115950036	chr10_141281
chr10_115950044	chr10_141281
chr10_115950053	chr10_141281
chr10_116026836	chr10_141281
chr10_116026859	chr10_141281
chr10_116026882	chr10_141281
chr10_117100985	chr10_141281
chr10_117326509	chr10_141281
chr10_117376731	chr10_141281
chr10_117376735	chr10_141281
chr10_117376739	chr10_141281
chr10_117376751	chr10_141281
chr10_117376779	chr10_141281
chr10_117383888	chr10_141281
chr10_117482955	chr10_141281
chr10_11763771	chr10_141281
chr10_11764328	chr10_141281
chr10_11764418	chr10_141281
chr10_11764458	chr10_141281
chr10_118078333	chr10_141281
chr10_118078341	chr10_141281
chr10_11830617	chr10_141281
chr10_118315115	chr10_141281
chr10_118315182	chr10_141281
chr10_118380326	chr10_141281
chr10_118380583	chr10_141281
chr10_118380594	chr10_141281
chr10_118403662	chr10_141281
chr10_118403684	chr10_141281
chr10_118414728	chr10_141281
chr10_118414742	chr10_141281
chr10_11850642	chr10_141281
chr10_11850659	chr10_141281
chr10_11851620	chr10_141281
chr10_11851641	chr10_141281
chr10_11851689	chr10_141281
chr10_11851703	chr10_141281
chr10_11851865	chr10_141281
chr10_11852428	chr10_141281
chr10_11852459	chr10_141281
chr10_11852477	chr10_141281
chr10_11852504	chr10_141281
chr10_11852523	chr10_141281
chr10_11852580	chr10_141281
chr10_11852582	chr10_141281
chr10_11852605	chr10_141281
chr10_11852665	chr10_141281
chr10_11852679	chr10_141281
chr10_11854569	chr10_141281
chr10_11854682	chr10_141281
chr10_11854823	chr10_141281
chr10_11854833	chr10_141281
chr10_11855017	chr10_141281
chr10_11855040	chr10_141281
chr10_11855170	chr10_141281
chr10_11855201	chr10_141281
chr10_11855211	chr10_141281
chr10_11855248	chr10_141281
chr10_11855255	chr10_141281
chr10_11855289	chr10_141281
chr10_11855300	chr10_141281
chr10_11855334	chr10_141281
chr10_11855342	chr10_141281
chr10_11855346	chr10_141281
chr10_118559428	chr10_141281
chr10_118688498	chr10_141281
chr10_118688571	chr10_141281
chr10_118688576	chr10_141281
chr10_118688623	chr10_141281
chr10_118688699	chr10_141281
chr10_118688730	chr10_141281
chr10_118689036	chr10_141281
chr10_11872162	chr10_141281
chr10_118841575	chr10_141281
chr10_118844666	chr10_141281
chr10_119009110	chr10_141281
chr10_119009132	chr10_141281
chr10_119043279	chr10_141281
chr10_119066744	chr10_141281
chr10_119152770	chr10_141281
chr10_119152779	chr10_141281
chr10_119190674	chr10_141281
chr10_11926933	chr10_141281
chr10_11926937	chr10_141281
chr10_11926940	chr10_141281
chr10_11926963	chr10_141281
chr10_11930280	chr10_141281
chr10_11937863	chr10_141281
chr10_119402462	chr10_141281
chr10_119586410	chr10_141281
chr10_119586423	chr10_141281
chr10_119586499	chr10_141281
chr10_11959135	chr10_141281
chr10_11959176	chr10_141281
chr10_11959214	chr10_141281
chr10_11959238	chr10_141281
chr10_11959251	chr10_141281
chr10_11960272	chr10_141281
chr10_11960304	chr10_141281
chr10_11960460	chr10_141281
chr10_119628942	chr10_141281
chr10_119629055	chr10_141281
chr10_119800452	chr10_141281
chr10_119843032	chr10_141281
chr10_120118179	chr10_141281
chr10_120405552	chr10_141281
chr10_120410347	chr10_141281
chr10_12044641	chr10_141281
chr10_12044710	chr10_141281
chr10_12044724	chr10_141281
chr10_12044748	chr10_141281
chr10_120494307	chr10_141281
chr10_12052788	chr10_141281
chr10_12053040	chr10_141281
chr10_12053042	chr10_141281
chr10_12053264	chr10_141281
chr10_12062462	chr10_141281
chr10_12062494	chr10_141281
chr10_120765826	chr10_141281
chr10_120870083	chr10_141281
chr10_120991980	chr10_141281
chr10_121098361	chr10_141281
chr10_121098382	chr10_141281
chr10_121114030	chr10_141281
chr10_121165710	chr10_141281
chr10_121189113	chr10_141281
chr10_121225648	chr10_141281
chr10_12137793	chr10_141281
chr10_121484777	chr10_141281
chr10_121599408	chr10_141281
chr10_121608212	chr10_141281
chr10_121671964	chr10_141281
chr10_121672350	chr10_141281
chr10_121672367	chr10_141281
chr10_121672475	chr10_141281
chr10_121674481	chr10_141281
chr10_121836340	chr10_141281
chr10_121836358	chr10_141281
chr10_121836429	chr10_141281
chr10_121836739	chr10_141281
chr10_121837215	chr10_141281
chr10_12185938	chr10_141281
chr10_12186271	chr10_141281
chr10_12186387	chr10_141281
chr10_12186737	chr10_141281
chr10_12186752	chr10_141281
chr10_121969840	chr10_141281
chr10_12200443	chr10_141281
chr10_122227078	chr10_141281
chr10_122227090	chr10_141281
chr10_122227096	chr10_141281
chr10_122227108	chr10_141281
chr10_122239435	chr10_141281
chr10_12232908	chr10_141281
chr10_12232916	chr10_141281
chr10_12232980	chr10_141281
chr10_12232994	chr10_141281
chr10_12233001	chr10_141281
chr10_12233005	chr10_141281
chr10_122826714	chr10_141281
chr10_122859390	chr10_141281
chr10_122884594	chr10_141281
chr10_122884600	chr10_141281
chr10_123042588	chr10_141281
chr10_123042690	chr10_141281
chr10_123042901	chr10_141281
chr10_123042999	chr10_141281
chr10_123043079	chr10_141281
chr10_123043089	chr10_141281
chr10_123043149	chr10_141281
chr10_123043159	chr10_141281
chr10_123043180	chr10_141281
chr10_123179393	chr10_141281
chr10_123222861	chr10_141281
chr10_123222948	chr10_141281
chr10_123256014	chr10_141281
chr10_123256094	chr10_141281
chr10_124423694	chr10_141281
chr10_124424120	chr10_141281
chr10_124424643	chr10_141281
chr10_124552570	chr10_141281
chr10_124751342	chr10_141281
chr10_124751356	chr10_141281
chr10_124751372	chr10_141281
chr10_124751400	chr10_141281
chr10_124751410	chr10_141281
chr10_124751412	chr10_141281
chr10_124751416	chr10_141281
chr10_124751715	chr10_141281
chr10_124897932	chr10_141281
chr10_124897948	chr10_141281
chr10_124930805	chr10_141281
chr10_125017489	chr10_141281
chr10_125030261	chr10_141281
chr10_125030347	chr10_141281
chr10_125511434	chr10_141281
chr10_125511472	chr10_141281
chr10_125511482	chr10_141281
chr10_12575924	chr10_141281
chr10_125761417	chr10_141281
chr10_125766933	chr10_141281
chr10_125838688	chr10_141281
chr10_125838733	chr10_141281
chr10_125995313	chr10_141281
chr10_125995358	chr10_141281
chr10_126180264	chr10_141281
chr10_126239699	chr10_141281
chr10_126283537	chr10_141281
chr10_126284161	chr10_141281
chr10_126331177	chr10_141281
chr10_126331231	chr10_141281
chr10_126331285	chr10_141281
chr10_126331559	chr10_141281
chr10_126331672	chr10_141281
chr10_126331715	chr10_141281
chr10_126331874	chr10_141281
chr10_126331880	chr10_141281
chr10_126483516	chr10_141281
chr10_126483536	chr10_141281
chr10_126512926	chr10_141281
chr10_126513238	chr10_141281
chr10_126513355	chr10_141281
chr10_126714217	chr10_141281
chr10_126743795	chr10_141281
chr10_12679751	chr10_141281
chr10_12679814	chr10_141281
chr10_127032808	chr10_141281
chr10_127207250	chr10_141281
chr10_127207306	chr10_141281
chr10_127306511	chr10_141281
chr10_127306528	chr10_141281
chr10_127306710	chr10_141281
chr10_127306879	chr10_141281
chr10_127812619	chr10_141281
chr10_127812651	chr10_141281
chr10_128024411	chr10_141281
chr10_128486596	chr10_141281
chr10_128680684	chr10_141281
chr10_128680694	chr10_141281
chr10_128684572	chr10_141281
chr10_128684638	chr10_141281
chr10_128728907	chr10_141281
chr10_128728998	chr10_141281
chr10_128729001	chr10_141281
chr10_128729017	chr10_141281
chr10_128729023	chr10_141281
chr10_128729122	chr10_141281
chr10_128744555	chr10_141281
chr10_128744567	chr10_141281
chr10_128744654	chr10_141281
chr10_128806932	chr10_141281
chr10_129184785	chr10_141281
chr10_129185039	chr10_141281
chr10_129185141	chr10_141281
chr10_129185147	chr10_141281
chr10_129185157	chr10_141281
chr10_129185195	chr10_141281
chr10_129237288	chr10_141281
chr10_129237404	chr10_141281
chr10_129247325	chr10_141281
chr10_129247341	chr10_141281
chr10_129247347	chr10_141281
chr10_129247372	chr10_141281
chr10_129247376	chr10_141281
chr10_129247447	chr10_141281
chr10_129656935	chr10_141281
chr10_129656963	chr10_141281
chr10_129657189	chr10_141281
chr10_129729408	chr10_141281
chr10_129729417	chr10_141281
chr10_129729433	chr10_141281
chr10_129729453	chr10_141281
chr10_129729462	chr10_141281
chr10_129729567	chr10_141281
chr10_129729699	chr10_141281
chr10_129780556	chr10_141281
chr10_129780603	chr10_141281
chr10_129780693	chr10_141281
chr10_129780709	chr10_141281
chr10_130156515	chr10_141281
chr10_130156576	chr10_141281
chr10_130241562	chr10_141281
chr10_130556800	chr10_141281
chr10_130556837	chr10_141281
chr10_130556996	chr10_141281
chr10_130573552	chr10_141281
chr10_13065581	chr10_141281
chr10_130686087	chr10_141281
chr10_130887177	chr10_141281
chr10_130887196	chr10_141281
chr10_131077732	chr10_141281
chr10_131153462	chr10_141281
chr10_1311793	chr10_141281
chr10_131456923	chr10_141281
chr10_131649370	chr10_141281
chr10_131649377	chr10_141281
chr10_131649413	chr10_141281
chr10_131649467	chr10_141281
chr10_13182031	chr10_141281
chr10_131893327	chr10_141281
chr10_131893355	chr10_141281
chr10_131893372	chr10_141281
chr10_131893375	chr10_141281
chr10_131893390	chr10_141281
chr10_131893402	chr10_141281
chr10_131893454	chr10_141281
chr10_131893568	chr10_141281
chr10_132011075	chr10_141281
chr10_13214968	chr10_141281
chr10_13214982	chr10_141281
chr10_13215018	chr10_141281
chr10_13215202	chr10_141281
chr10_13215216	chr10_141281
chr10_13215463	chr10_141281
chr10_13215476	chr10_141281
chr10_13215568	chr10_141281
chr10_13215570	chr10_141281
chr10_13215707	chr10_141281
chr10_13215759	chr10_141281
chr10_13230099	chr10_141281
chr10_13230136	chr10_141281
chr10_13230152	chr10_141281
chr10_13230180	chr10_141281
chr10_13230294	chr10_141281
chr10_13230438	chr10_141281
chr10_132503486	chr10_141281
chr10_132503491	chr10_141281
chr10_132503504	chr10_141281
chr10_132503534	chr10_141281
chr10_132827906	chr10_141281
chr10_132827938	chr10_141281
chr10_132827941	chr10_141281
chr10_132827963	chr10_141281
chr10_132827976	chr10_141281
chr10_132827994	chr10_141281
chr10_132828000	chr10_141281
chr10_132828010	chr10_141281
chr10_132828023	chr10_141281
chr10_132828036	chr10_141281
chr10_13313190	chr10_141281
chr10_13313283	chr10_141281
chr10_13313412	chr10_141281
chr10_13404063	chr10_141281
chr10_13407362	chr10_141281
chr10_13445312	chr10_141281
chr10_13445322	chr10_141281
chr10_13495384	chr10_141281
chr10_13495387	chr10_141281
chr10_13495389	chr10_141281
chr10_13495399	chr10_141281
chr10_13512371	chr10_141281
chr10_13512534	chr10_141281
chr10_13517792	chr10_141281
chr10_13530610	chr10_141281
chr10_13530620	chr10_141281
chr10_13530714	chr10_141281
chr10_13530764	chr10_141281
chr10_13530797	chr10_141281
chr10_13530813	chr10_141281
chr10_13531252	chr10_141281
chr10_13533092	chr10_141281
chr10_13533356	chr10_141281
chr10_13556718	chr10_141281
chr10_13618398	chr10_141281
chr10_13618448	chr10_141281
chr10_13643115	chr10_141281
chr10_13779264	chr10_141281
chr10_13869949	chr10_141281
chr10_13883050	chr10_141281
chr10_13883055	chr10_141281
chr10_13896931	chr10_141281
chr10_13897074	chr10_141281
chr10_13977162	chr10_141281
chr10_13977166	chr10_141281
chr10_13977225	chr10_141281
chr10_13990083	chr10_141281
chr10_14062937	chr10_141281
chr10_14063073	chr10_141281
chr10_14114807	chr10_141281
chr10_141281	chr10_141281
chr10_141318	chr10_141281
chr10_14218581	chr10_141281
chr10_14218591	chr10_141281
chr10_14218603	chr10_141281
chr10_14218626	chr10_141281
chr10_14309355	chr10_141281
chr10_144441	chr10_141281
chr10_14522905	chr10_141281
chr10_14522918	chr10_141281
chr10_14522965	chr10_141281
chr10_14542316	chr10_141281
chr10_14542583	chr10_141281
chr10_14676632	chr10_141281
chr10_15100098	chr10_141281
chr10_15114226	chr10_141281
chr10_15118254	chr10_141281
chr10_15229419	chr10_141281
chr10_15337465	chr10_141281
chr10_15337596	chr10_141281
chr10_15337622	chr10_141281
chr10_15337634	chr10_141281
chr10_15337649	chr10_141281
chr10_15337674	chr10_141281
chr10_15337676	chr10_141281
chr10_15337686	chr10_141281
chr10_15337719	chr10_141281
chr10_15337738	chr10_141281
chr10_15337764	chr10_141281
chr10_15337766	chr10_141281
chr10_15337777	chr10_141281
chr10_15720949	chr10_141281
chr10_15720997	chr10_141281
chr10_15721449	chr10_141281
chr10_15787806	chr10_141281
chr10_15854184	chr10_141281
chr10_16671867	chr10_141281
chr10_16671877	chr10_141281
chr10_16671921	chr10_141281
chr10_16672024	chr10_141281
chr10_16672026	chr10_141281
chr10_16672073	chr10_141281
chr10_16745204	chr10_141281
chr10_16745387	chr10_141281
chr10_16745395	chr10_141281
chr10_16745416	chr10_141281
chr10_16752279	chr10_141281
chr10_16752356	chr10_141281
chr10_16782341	chr10_141281
chr10_17071210	chr10_141281
chr10_17076625	chr10_141281
chr10_17184896	chr10_141281
chr10_17185072	chr10_141281
chr10_17185261	chr10_141281
chr10_17291086	chr10_141281
chr10_17291413	chr10_141281
chr10_17577427	chr10_141281
chr10_17622065	chr10_141281
chr10_17622500	chr10_141281
chr10_17622504	chr10_141281
chr10_17622606	chr10_141281
chr10_17622692	chr10_141281
chr10_17778028	chr10_141281
chr10_17833708	chr10_141281
chr10_17833745	chr10_141281
chr10_17834118	chr10_141281
chr10_17834131	chr10_141281
chr10_18003088	chr10_141281
chr10_18003105	chr10_141281
chr10_18003122	chr10_141281
chr10_18003181	chr10_141281
chr10_18117445	chr10_141281
chr10_1811875	chr10_141281
chr10_1811895	chr10_141281
chr10_1812176	chr10_141281
chr10_18180738	chr10_141281
chr10_18180741	chr10_141281
chr10_18180762	chr10_141281
chr10_18276537	chr10_141281
chr10_18387010	chr10_141281
chr10_18387020	chr10_141281
chr10_18460105	chr10_141281
chr10_18530814	chr10_141281
chr10_18541582	chr10_141281
chr10_18694476	chr10_141281
chr10_18804072	chr10_141281
chr10_18891565	chr10_141281
chr10_1895636	chr10_141281
chr10_1895657	chr10_141281
chr10_1895691	chr10_141281
chr10_19128240	chr10_141281
chr10_19186678	chr10_141281
chr10_19186952	chr10_141281
chr10_19577212	chr10_141281
chr10_19795034	chr10_141281
chr10_19795141	chr10_141281
chr10_19795181	chr10_141281
chr10_19850671	chr10_141281
chr10_20148758	chr10_141281
chr10_20154781	chr10_141281
chr10_20169772	chr10_141281
chr10_20237334	chr10_141281
chr10_20308583	chr10_141281
chr10_20308751	chr10_141281
chr10_20348804	chr10_141281
chr10_20415458	chr10_141281
chr10_20415462	chr10_141281
chr10_20415468	chr10_141281
chr10_20544906	chr10_141281
chr10_20597846	chr10_141281
chr10_20614557	chr10_141281
chr10_20707403	chr10_141281
chr10_20707619	chr10_141281
chr10_20737578	chr10_141281
chr10_20737604	chr10_141281
chr10_20775322	chr10_141281
chr10_21095368	chr10_141281
chr10_21095411	chr10_141281
chr10_21095562	chr10_141281
chr10_21095864	chr10_141281
chr10_21096009	chr10_141281
chr10_21360669	chr10_141281
chr10_21370543	chr10_141281
chr10_21370553	chr10_141281
chr10_21370653	chr10_141281
chr10_21370660	chr10_141281
chr10_21370672	chr10_141281
chr10_2141264	chr10_141281
chr10_21423208	chr10_141281
chr10_21697188	chr10_141281
chr10_21776258	chr10_141281
chr10_21808009	chr10_141281
chr10_21843432	chr10_141281
chr10_21843540	chr10_141281
chr10_21860034	chr10_141281
chr10_21860072	chr10_141281
chr10_21860078	chr10_141281
chr10_2215285	chr10_141281
chr10_2215315	chr10_141281
chr10_2215323	chr10_141281
chr10_2215392	chr10_141281
chr10_2215472	chr10_141281
chr10_2215477	chr10_141281
chr10_2215504	chr10_141281
chr10_2215510	chr10_141281
chr10_2215512	chr10_141281
chr10_2215521	chr10_141281
chr10_2215523	chr10_141281
chr10_2215549	chr10_141281
chr10_2215567	chr10_141281
chr10_2215673	chr10_141281
chr10_2223720	chr10_141281
chr10_2232777	chr10_141281
chr10_2232786	chr10_141281
chr10_22416438	chr10_141281
chr10_22416581	chr10_141281
chr10_22466604	chr10_141281
chr10_22694182	chr10_141281
chr10_22832251	chr10_141281
chr10_22832405	chr10_141281
chr10_22832463	chr10_141281
chr10_23367594	chr10_141281
chr10_2351844	chr10_141281
chr10_2351941	chr10_141281
chr10_23656602	chr10_141281
chr10_243843	chr10_141281
chr10_243859	chr10_141281
chr10_24438591	chr10_141281
chr10_24489342	chr10_141281
chr10_24489425	chr10_141281
chr10_24489635	chr10_141281
chr10_24489641	chr10_141281
chr10_24515359	chr10_141281
chr10_24515510	chr10_141281
chr10_24539803	chr10_141281
chr10_24540129	chr10_141281
chr10_2483028	chr10_141281
chr10_24913303	chr10_141281
chr10_24954769	chr10_141281
chr10_24954785	chr10_141281
chr10_250802	chr10_141281
chr10_25151315	chr10_141281
chr10_2534984	chr10_141281
chr10_2535089	chr10_141281
chr10_2535132	chr10_141281
chr10_2535184	chr10_141281
chr10_25428551	chr10_141281
chr10_25509217	chr10_141281
chr10_25509316	chr10_141281
chr10_25552128	chr10_141281
chr10_25552306	chr10_141281
chr10_256609	chr10_141281
chr10_256716	chr10_141281
chr10_25676484	chr10_141281
chr10_25764129	chr10_141281
chr10_25764215	chr10_141281
chr10_25764349	chr10_141281
chr10_25764361	chr10_141281
chr10_25764400	chr10_141281
chr10_25764403	chr10_141281
chr10_25764536	chr10_141281
chr10_25870630	chr10_141281
chr10_26016846	chr10_141281
chr10_26016852	chr10_141281
chr10_26016855	chr10_141281
chr10_26016866	chr10_141281
chr10_26016877	chr10_141281
chr10_26033504	chr10_141281
chr10_26261975	chr10_141281
chr10_26290872	chr10_141281
chr10_26355357	chr10_141281
chr10_26530560	chr10_141281
chr10_26530638	chr10_141281
chr10_26530644	chr10_141281
chr10_26530646	chr10_141281
chr10_26530734	chr10_141281
chr10_26530806	chr10_141281
chr10_26530834	chr10_141281
chr10_26768168	chr10_141281
chr10_268090	chr10_141281
chr10_268254	chr10_141281
chr10_26885416	chr10_141281
chr10_26885519	chr10_141281
chr10_26885788	chr10_141281
chr10_26904403	chr10_141281
chr10_27102829	chr10_141281
chr10_27128720	chr10_141281
chr10_27140429	chr10_141281
chr10_27531359	chr10_141281
chr10_27684777	chr10_141281
chr10_27684828	chr10_141281
chr10_27688289	chr10_141281
chr10_28095518	chr10_141281
chr10_28123767	chr10_141281
chr10_28123916	chr10_141281
chr10_28123987	chr10_141281
chr10_28352735	chr10_141281
chr10_28445200	chr10_141281
chr10_28448177	chr10_141281
chr10_28448235	chr10_141281
chr10_28580617	chr10_141281
chr10_28637546	chr10_141281
chr10_28729886	chr10_141281
chr10_28730469	chr10_141281
chr10_28834444	chr10_141281
chr10_28834458	chr10_141281
chr10_29086767	chr10_141281
chr10_29369450	chr10_141281
chr10_29447274	chr10_141281
chr10_29447320	chr10_141281
chr10_29447339	chr10_141281
chr10_29447363	chr10_141281
chr10_29502902	chr10_141281
chr10_29503227	chr10_141281
chr10_2952287	chr10_141281
chr10_29571257	chr10_141281
chr10_29571288	chr10_141281
chr10_29613831	chr10_141281
chr10_29657821	chr10_141281
chr10_30121670	chr10_141281
chr10_30130654	chr10_141281
chr10_30130693	chr10_141281
chr10_30130699	chr10_141281
chr10_30130703	chr10_141281
chr10_30130730	chr10_141281
chr10_30130744	chr10_141281
chr10_30130789	chr10_141281
chr10_30130821	chr10_141281
chr10_30307523	chr10_141281
chr10_30307723	chr10_141281
chr10_30307761	chr10_141281
chr10_30333627	chr10_141281
chr10_30333633	chr10_141281
chr10_30333643	chr10_141281
chr10_30333662	chr10_141281
chr10_30333680	chr10_141281
chr10_30333712	chr10_141281
chr10_3038627	chr10_141281
chr10_30453514	chr10_141281
chr10_30546176	chr10_141281
chr10_30675571	chr10_141281
chr10_30700119	chr10_141281
chr10_30787330	chr10_141281
chr10_30787400	chr10_141281
chr10_30787495	chr10_141281
chr10_30793777	chr10_141281
chr10_30794164	chr10_141281
chr10_30813564	chr10_141281
chr10_30813658	chr10_141281
chr10_30813661	chr10_141281
chr10_30813873	chr10_141281
chr10_30817256	chr10_141281
chr10_30817331	chr10_141281
chr10_30817337	chr10_141281
chr10_30865929	chr10_141281
chr10_30872123	chr10_141281
chr10_30885294	chr10_141281
chr10_30985068	chr10_141281
chr10_30992692	chr10_141281
chr10_31035822	chr10_141281
chr10_31035845	chr10_141281
chr10_31041364	chr10_141281
chr10_31042114	chr10_141281
chr10_31085972	chr10_141281
chr10_31086092	chr10_141281
chr10_31086113	chr10_141281
chr10_31104727	chr10_141281
chr10_31104938	chr10_141281
chr10_31104981	chr10_141281
chr10_31105190	chr10_141281
chr10_31119227	chr10_141281
chr10_31201990	chr10_141281
chr10_313356	chr10_141281
chr10_31366446	chr10_141281
chr10_31390497	chr10_141281
chr10_31390561	chr10_141281
chr10_31493513	chr10_141281
chr10_31501576	chr10_141281
chr10_31519285	chr10_141281
chr10_31604678	chr10_141281
chr10_31656393	chr10_141281
chr10_3167300	chr10_141281
chr10_3167306	chr10_141281
chr10_3167312	chr10_141281
chr10_3167318	chr10_141281
chr10_31794038	chr10_141281
chr10_31794070	chr10_141281
chr10_31794123	chr10_141281
chr10_31794181	chr10_141281
chr10_31794215	chr10_141281
chr10_31794221	chr10_141281
chr10_31794253	chr10_141281
chr10_31795176	chr10_141281
chr10_319037	chr10_141281
chr10_319059	chr10_141281
chr10_319072	chr10_141281
chr10_319132	chr10_141281
chr10_319159	chr10_141281
chr10_31921493	chr10_141281
chr10_31921540	chr10_141281
chr10_31921592	chr10_141281
chr10_32068131	chr10_141281
chr10_32124234	chr10_141281
chr10_32124277	chr10_141281
chr10_32211267	chr10_141281
chr10_32265448	chr10_141281
chr10_32266056	chr10_141281
chr10_32281922	chr10_141281
chr10_32471178	chr10_141281
chr10_32471204	chr10_141281
chr10_32471473	chr10_141281
chr10_32899497	chr10_141281
chr10_32944554	chr10_141281
chr10_33153749	chr10_141281
chr10_33231690	chr10_141281
chr10_3336924	chr10_141281
chr10_3336932	chr10_141281
chr10_3336969	chr10_141281
chr10_33484980	chr10_141281
chr10_33497224	chr10_141281
chr10_33820943	chr10_141281
chr10_33883816	chr10_141281
chr10_33998139	chr10_141281
chr10_34146964	chr10_141281
chr10_34282961	chr10_141281
chr10_34335529	chr10_141281
chr10_34399792	chr10_141281
chr10_34512419	chr10_141281
chr10_34724898	chr10_141281
chr10_34778111	chr10_141281
chr10_34937424	chr10_141281
chr10_34937426	chr10_141281
chr10_34943063	chr10_141281
chr10_35072016	chr10_141281
chr10_35343546	chr10_141281
chr10_35343550	chr10_141281
chr10_35343578	chr10_141281
chr10_35343603	chr10_141281
chr10_35345490	chr10_141281
chr10_35531729	chr10_141281
chr10_35555303	chr10_141281
chr10_35592533	chr10_141281
chr10_35770591	chr10_141281
chr10_35770704	chr10_141281
chr10_35770715	chr10_141281
chr10_36098724	chr10_141281
chr10_36142943	chr10_141281
chr10_36142967	chr10_141281
chr10_36263765	chr10_141281
chr10_3641182	chr10_141281
chr10_3641661	chr10_141281
chr10_36641458	chr10_141281
chr10_36641505	chr10_141281
chr10_36641507	chr10_141281
chr10_36641512	chr10_141281
chr10_36641515	chr10_141281
chr10_36642195	chr10_141281
chr10_36775075	chr10_141281
chr10_36873976	chr10_141281
chr10_36873978	chr10_141281
chr10_3692981	chr10_141281
chr10_3693160	chr10_141281
chr10_3693179	chr10_141281
chr10_3787642	chr10_141281
chr10_37942498	chr10_141281
chr10_37942507	chr10_141281
chr10_37983667	chr10_141281
chr10_37985379	chr10_141281
chr10_382340	chr10_141281
chr10_382381	chr10_141281
chr10_382391	chr10_141281
chr10_382562	chr10_141281
chr10_382590	chr10_141281
chr10_383814	chr10_141281
chr10_383828	chr10_141281
chr10_384013	chr10_141281
chr10_384034	chr10_141281
chr10_384039	chr10_141281
chr10_384043	chr10_141281
chr10_384124	chr10_141281
chr10_384136	chr10_141281
chr10_384192	chr10_141281
chr10_385332	chr10_141281
chr10_3879367	chr10_141281
chr10_3879373	chr10_141281
chr10_3879385	chr10_141281
chr10_3931738	chr10_141281
chr10_3931823	chr10_141281
chr10_3931837	chr10_141281
chr10_3931840	chr10_141281
chr10_3931848	chr10_141281
chr10_3931868	chr10_141281
chr10_3931884	chr10_141281
chr10_3931895	chr10_141281
chr10_3931986	chr10_141281
chr10_398304	chr10_141281
chr10_4010236	chr10_141281
chr10_4010254	chr10_141281
chr10_4010260	chr10_141281
chr10_4079836	chr10_141281
chr10_4079860	chr10_141281
chr10_4079987	chr10_141281
chr10_4080734	chr10_141281
chr10_4080838	chr10_141281
chr10_4081234	chr10_141281
chr10_414275	chr10_141281
chr10_42598554	chr10_141281
chr10_42598683	chr10_141281
chr10_42723434	chr10_141281
chr10_42812435	chr10_141281
chr10_42978146	chr10_141281
chr10_42978158	chr10_141281
chr10_42978264	chr10_141281
chr10_42978356	chr10_141281
chr10_42978399	chr10_141281
chr10_43174809	chr10_141281
chr10_4320340	chr10_141281
chr10_4320442	chr10_141281
chr10_43400689	chr10_141281
chr10_43419093	chr10_141281
chr10_43645488	chr10_141281
chr10_4408502	chr10_141281
chr10_4408563	chr10_141281
chr10_4408591	chr10_141281
chr10_4408753	chr10_141281
chr10_44755236	chr10_141281
chr10_44875542	chr10_141281
chr10_44875556	chr10_141281
chr10_44875600	chr10_141281
chr10_44875616	chr10_141281
chr10_44911946	chr10_141281
chr10_44912096	chr10_141281
chr10_44912316	chr10_141281
chr10_44912497	chr10_141281
chr10_44912796	chr10_141281
chr10_44913328	chr10_141281
chr10_44913331	chr10_141281
chr10_44913487	chr10_141281
chr10_44914163	chr10_141281
chr10_44914171	chr10_141281
chr10_44987332	chr10_141281
chr10_44987339	chr10_141281
chr10_44987343	chr10_141281
chr10_44987376	chr10_141281
chr10_45061538	chr10_141281
chr10_45662475	chr10_141281
chr10_45759594	chr10_141281
chr10_45759675	chr10_141281
chr10_45759689	chr10_141281
chr10_45765904	chr10_141281
chr10_45765926	chr10_141281
chr10_45769968	chr10_141281
chr10_45770602	chr10_141281
chr10_45770651	chr10_141281
chr10_45770704	chr10_141281
chr10_45859836	chr10_141281
chr10_45982549	chr10_141281
chr10_45991479	chr10_141281
chr10_45991522	chr10_141281
chr10_45991579	chr10_141281
chr10_46002468	chr10_141281
chr10_4683163	chr10_141281
chr10_47318265	chr10_141281
chr10_47318396	chr10_141281
chr10_47318408	chr10_141281
chr10_47318530	chr10_141281
chr10_47318535	chr10_141281
chr10_4755438	chr10_141281
chr10_4758125	chr10_141281
chr10_48153262	chr10_141281
chr10_48202627	chr10_141281
chr10_48252424	chr10_141281
chr10_48252488	chr10_141281
chr10_48252506	chr10_141281
chr10_4832070	chr10_141281
chr10_4865725	chr10_141281
chr10_48814495	chr10_141281
chr10_48815688	chr10_141281
chr10_48829230	chr10_141281
chr10_48850692	chr10_141281
chr10_48850722	chr10_141281
chr10_48950330	chr10_141281
chr10_48950392	chr10_141281
chr10_48995797	chr10_141281
chr10_48995925	chr10_141281
chr10_48995935	chr10_141281
chr10_48995963	chr10_141281
chr10_49027771	chr10_141281
chr10_49028078	chr10_141281
chr10_49036228	chr10_141281
chr10_49036261	chr10_141281
chr10_49036333	chr10_141281
chr10_49036434	chr10_141281
chr10_49036514	chr10_141281
chr10_49036735	chr10_141281
chr10_49036826	chr10_141281
chr10_49036850	chr10_141281
chr10_49050118	chr10_141281
chr10_49050129	chr10_141281
chr10_49096779	chr10_141281
chr10_49159580	chr10_141281
chr10_49275394	chr10_141281
chr10_49275463	chr10_141281
chr10_49275479	chr10_141281
chr10_49275502	chr10_141281
chr10_49275507	chr10_141281
chr10_49275561	chr10_141281
chr10_49366835	chr10_141281
chr10_49367135	chr10_141281
chr10_4950014	chr10_141281
chr10_4950644	chr10_141281
chr10_49518468	chr10_141281
chr10_49518512	chr10_141281
chr10_49518516	chr10_141281
chr10_49546756	chr10_141281
chr10_49791602	chr10_141281
chr10_49813724	chr10_141281
chr10_49840503	chr10_141281
chr10_49841022	chr10_141281
chr10_49841032	chr10_141281
chr10_49841050	chr10_141281
chr10_49903565	chr10_141281
chr10_49976257	chr10_141281
chr10_49976330	chr10_141281
chr10_50076251	chr10_141281
chr10_50100352	chr10_141281
chr10_50106581	chr10_141281
chr10_50106608	chr10_141281
chr10_50110658	chr10_141281
chr10_50110874	chr10_141281
chr10_50111260	chr10_141281
chr10_50111309	chr10_141281
chr10_50111362	chr10_141281
chr10_50176781	chr10_141281
chr10_50177183	chr10_141281
chr10_50398960	chr10_141281
chr10_50399156	chr10_141281
chr10_50570134	chr10_141281
chr10_50570221	chr10_141281
chr10_50590321	chr10_141281
chr10_50736967	chr10_141281
chr10_50757967	chr10_141281
chr10_508565	chr10_141281
chr10_50874596	chr10_141281
chr10_51069194	chr10_141281
chr10_51228899	chr10_141281
chr10_51315568	chr10_141281
chr10_51315584	chr10_141281
chr10_51315623	chr10_141281
chr10_51315775	chr10_141281
chr10_51490671	chr10_141281
chr10_51490685	chr10_141281
chr10_51966482	chr10_141281
chr10_52135986	chr10_141281
chr10_52331279	chr10_141281
chr10_52331427	chr10_141281
chr10_52560030	chr10_141281
chr10_52961077	chr10_141281
chr10_53221077	chr10_141281
chr10_53381340	chr10_141281
chr10_53733889	chr10_141281
chr10_54401542	chr10_141281
chr10_54401553	chr10_141281
chr10_54554394	chr10_141281
chr10_54554413	chr10_141281
chr10_5472247	chr10_141281
chr10_5472329	chr10_141281
chr10_5472487	chr10_141281
chr10_5472495	chr10_141281
chr10_54768563	chr10_141281
chr10_5477034	chr10_141281
chr10_5477115	chr10_141281
chr10_5477188	chr10_141281
chr10_5477198	chr10_141281
chr10_5477762	chr10_141281
chr10_5477796	chr10_141281
chr10_5477800	chr10_141281
chr10_5487266	chr10_141281
chr10_5487270	chr10_141281
chr10_5487294	chr10_141281
chr10_5514350	chr10_141281
chr10_5514564	chr10_141281
chr10_55177075	chr10_141281
chr10_553327	chr10_141281
chr10_56141543	chr10_141281
chr10_56512595	chr10_141281
chr10_56975422	chr10_141281
chr10_56976675	chr10_141281
chr10_5739784	chr10_141281
chr10_5743469	chr10_141281
chr10_57577809	chr10_141281
chr10_57577831	chr10_141281
chr10_5768335	chr10_141281
chr10_5768345	chr10_141281
chr10_58046318	chr10_141281
chr10_58046376	chr10_141281
chr10_58046409	chr10_141281
chr10_58170219	chr10_141281
chr10_58277704	chr10_141281
chr10_58277718	chr10_141281
chr10_58280477	chr10_141281
chr10_585364	chr10_141281
chr10_585442	chr10_141281
chr10_585476	chr10_141281
chr10_585485	chr10_141281
chr10_585508	chr10_141281
chr10_58554299	chr10_141281
chr10_585561	chr10_141281
chr10_585566	chr10_141281
chr10_58792087	chr10_141281
chr10_58804281	chr10_141281
chr10_58847562	chr10_141281
chr10_58871901	chr10_141281
chr10_58917577	chr10_141281
chr10_59015749	chr10_141281
chr10_59212006	chr10_141281
chr10_59348880	chr10_141281
chr10_59445369	chr10_141281
chr10_59942381	chr10_141281
chr10_60042686	chr10_141281
chr10_60095661	chr10_141281
chr10_60522881	chr10_141281
chr10_60540372	chr10_141281
chr10_60594046	chr10_141281
chr10_6070265	chr10_141281
chr10_60717061	chr10_141281
chr10_60763516	chr10_141281
chr10_60840835	chr10_141281
chr10_60840837	chr10_141281
chr10_60840847	chr10_141281
chr10_60840891	chr10_141281
chr10_60840925	chr10_141281
chr10_60952083	chr10_141281
chr10_61145048	chr10_141281
chr10_61267135	chr10_141281
chr10_6131758	chr10_141281
chr10_6131968	chr10_141281
chr10_6131972	chr10_141281
chr10_6132006	chr10_141281
chr10_6132062	chr10_141281
chr10_6132069	chr10_141281
chr10_6133151	chr10_141281
chr10_6133247	chr10_141281
chr10_6133343	chr10_141281
chr10_61657310	chr10_141281
chr10_61839083	chr10_141281
chr10_61839089	chr10_141281
chr10_61926489	chr10_141281
chr10_62007181	chr10_141281
chr10_62168481	chr10_141281
chr10_62168508	chr10_141281
chr10_62168518	chr10_141281
chr10_62186454	chr10_141281
chr10_62186462	chr10_141281
chr10_62421460	chr10_141281
chr10_62421516	chr10_141281
chr10_62421603	chr10_141281
chr10_62496777	chr10_141281
chr10_62497264	chr10_141281
chr10_62497368	chr10_141281
chr10_62921748	chr10_141281
chr10_62933226	chr10_141281
chr10_62933260	chr10_141281
chr10_63145264	chr10_141281
chr10_63224829	chr10_141281
chr10_63331365	chr10_141281
chr10_63360359	chr10_141281
chr10_63571657	chr10_141281
chr10_63955798	chr10_141281
chr10_64171883	chr10_141281
chr10_64172009	chr10_141281
chr10_64240856	chr10_141281
chr10_64240876	chr10_141281
chr10_64394098	chr10_141281
chr10_64394104	chr10_141281
chr10_64394128	chr10_141281
chr10_64514847	chr10_141281
chr10_64514905	chr10_141281
chr10_64517216	chr10_141281
chr10_65210691	chr10_141281
chr10_65210697	chr10_141281
chr10_65210944	chr10_141281
chr10_65211254	chr10_141281
chr10_65471756	chr10_141281
chr10_65472043	chr10_141281
chr10_65786952	chr10_141281
chr10_66620941	chr10_141281
chr10_66786924	chr10_141281
chr10_66824219	chr10_141281
chr10_66920748	chr10_141281
chr10_67054000	chr10_141281
chr10_6712986	chr10_141281
chr10_6713057	chr10_141281
chr10_67133700	chr10_141281
chr10_67166478	chr10_141281
chr10_6740232	chr10_141281
chr10_67759128	chr10_141281
chr10_67759179	chr10_141281
chr10_67766086	chr10_141281
chr10_67766174	chr10_141281
chr10_67766236	chr10_141281
chr10_67766285	chr10_141281
chr10_67861164	chr10_141281
chr10_67997814	chr10_141281
chr10_67997834	chr10_141281
chr10_68012038	chr10_141281
chr10_68012201	chr10_141281
chr10_68209804	chr10_141281
chr10_68209992	chr10_141281
chr10_68383544	chr10_141281
chr10_68450561	chr10_141281
chr10_68490963	chr10_141281
chr10_68701262	chr10_141281
chr10_68723380	chr10_141281
chr10_68723388	chr10_141281
chr10_68723418	chr10_141281
chr10_68723424	chr10_141281
chr10_68726442	chr10_141281
chr10_68735113	chr10_141281
chr10_68744000	chr10_141281
chr10_68748014	chr10_141281
chr10_68748073	chr10_141281
chr10_68748096	chr10_141281
chr10_68748105	chr10_141281
chr10_68748140	chr10_141281
chr10_68748582	chr10_141281
chr10_68748636	chr10_141281
chr10_68748638	chr10_141281
chr10_68777856	chr10_141281
chr10_68777942	chr10_141281
chr10_68777948	chr10_141281
chr10_68782712	chr10_141281
chr10_68782832	chr10_141281
chr10_68797826	chr10_141281
chr10_6888383	chr10_141281
chr10_6888612	chr10_141281
chr10_68900252	chr10_141281
chr10_68967460	chr10_141281
chr10_69174804	chr10_141281
chr10_69312393	chr10_141281
chr10_69312485	chr10_141281
chr10_69312518	chr10_141281
chr10_69412109	chr10_141281
chr10_69412111	chr10_141281
chr10_69545435	chr10_141281
chr10_69545444	chr10_141281
chr10_69545684	chr10_141281
chr10_69545694	chr10_141281
chr10_70041524	chr10_141281
chr10_70071096	chr10_141281
chr10_70071098	chr10_141281
chr10_70071563	chr10_141281
chr10_70071574	chr10_141281
chr10_70115622	chr10_141281
chr10_70115642	chr10_141281
chr10_70378552	chr10_141281
chr10_70397366	chr10_141281
chr10_70397389	chr10_141281
chr10_70397421	chr10_141281
chr10_70397478	chr10_141281
chr10_70818728	chr10_141281
chr10_70818923	chr10_141281
chr10_70844989	chr10_141281
chr10_70845017	chr10_141281
chr10_70872789	chr10_141281
chr10_70873116	chr10_141281
chr10_70957278	chr10_141281
chr10_71160637	chr10_141281
chr10_71482728	chr10_141281
chr10_71483066	chr10_141281
chr10_71483074	chr10_141281
chr10_7150376	chr10_141281
chr10_7150490	chr10_141281
chr10_7156167	chr10_141281
chr10_7167043	chr10_141281
chr10_7167073	chr10_141281
chr10_7167091	chr10_141281
chr10_7167234	chr10_141281
chr10_7167482	chr10_141281
chr10_7181964	chr10_141281
chr10_71941252	chr10_141281
chr10_72050686	chr10_141281
chr10_72138025	chr10_141281
chr10_72138102	chr10_141281
chr10_72156484	chr10_141281
chr10_72156490	chr10_141281
chr10_72156500	chr10_141281
chr10_72178361	chr10_141281
chr10_72178493	chr10_141281
chr10_72178506	chr10_141281
chr10_72206260	chr10_141281
chr10_72206296	chr10_141281
chr10_72206563	chr10_141281
chr10_72206583	chr10_141281
chr10_7225078	chr10_141281
chr10_7225129	chr10_141281
chr10_72362428	chr10_141281
chr10_72362458	chr10_141281
chr10_72362466	chr10_141281
chr10_72362483	chr10_141281
chr10_72362490	chr10_141281
chr10_72362546	chr10_141281
chr10_72362551	chr10_141281
chr10_72362586	chr10_141281
chr10_72362594	chr10_141281
chr10_72362640	chr10_141281
chr10_72362644	chr10_141281
chr10_72362697	chr10_141281
chr10_72382692	chr10_141281
chr10_72416869	chr10_141281
chr10_72416970	chr10_141281
chr10_72429003	chr10_141281
chr10_72433871	chr10_141281
chr10_72434225	chr10_141281
chr10_72461671	chr10_141281
chr10_72472298	chr10_141281
chr10_72479822	chr10_141281
chr10_72520808	chr10_141281
chr10_72598550	chr10_141281
chr10_72652830	chr10_141281
chr10_72683745	chr10_141281
chr10_72733184	chr10_141281
chr10_72733196	chr10_141281
chr10_72789125	chr10_141281
chr10_72821993	chr10_141281
chr10_72822001	chr10_141281
chr10_72880464	chr10_141281
chr10_72880645	chr10_141281
chr10_7301836	chr10_141281
chr10_7302111	chr10_141281
chr10_7302131	chr10_141281
chr10_7302165	chr10_141281
chr10_73030332	chr10_141281
chr10_7307619	chr10_141281
chr10_73105042	chr10_141281
chr10_73107542	chr10_141281
chr10_73107612	chr10_141281
chr10_73107669	chr10_141281
chr10_73107702	chr10_141281
chr10_73107811	chr10_141281
chr10_73113242	chr10_141281
chr10_73239859	chr10_141281
chr10_73300620	chr10_141281
chr10_73382926	chr10_141281
chr10_73417017	chr10_141281
chr10_73489504	chr10_141281
chr10_7351529	chr10_141281
chr10_7372213	chr10_141281
chr10_7379880	chr10_141281
chr10_7379898	chr10_141281
chr10_73805880	chr10_141281
chr10_7384591	chr10_141281
chr10_73893501	chr10_141281
chr10_73893530	chr10_141281
chr10_73893561	chr10_141281
chr10_73893564	chr10_141281
chr10_74628519	chr10_141281
chr10_74905945	chr10_141281
chr10_7494651	chr10_141281
chr10_74973218	chr10_141281
chr10_75056997	chr10_141281
chr10_75057025	chr10_141281
chr10_75086731	chr10_141281
chr10_75086875	chr10_141281
chr10_75138826	chr10_141281
chr10_75165392	chr10_141281
chr10_75165398	chr10_141281
chr10_75197777	chr10_141281
chr10_75197804	chr10_141281
chr10_75216064	chr10_141281
chr10_75379116	chr10_141281
chr10_75379223	chr10_141281
chr10_75380275	chr10_141281
chr10_75675568	chr10_141281
chr10_75948560	chr10_141281
chr10_75948582	chr10_141281
chr10_75948592	chr10_141281
chr10_75948751	chr10_141281
chr10_75948825	chr10_141281
chr10_7595307	chr10_141281
chr10_7595309	chr10_141281
chr10_7595334	chr10_141281
chr10_76076034	chr10_141281
chr10_76076069	chr10_141281
chr10_76076071	chr10_141281
chr10_76092703	chr10_141281
chr10_76204613	chr10_141281
chr10_76323046	chr10_141281
chr10_76323230	chr10_141281
chr10_76323242	chr10_141281
chr10_76323392	chr10_141281
chr10_76323397	chr10_141281
chr10_76323548	chr10_141281
chr10_76385114	chr10_141281
chr10_76385204	chr10_141281
chr10_76467182	chr10_141281
chr10_76467281	chr10_141281
chr10_76467395	chr10_141281
chr10_76468159	chr10_141281
chr10_76948252	chr10_141281
chr10_77018742	chr10_141281
chr10_77018875	chr10_141281
chr10_77068109	chr10_141281
chr10_77068239	chr10_141281
chr10_77111581	chr10_141281
chr10_77140749	chr10_141281
chr10_77140781	chr10_141281
chr10_77140812	chr10_141281
chr10_77140833	chr10_141281
chr10_77141112	chr10_141281
chr10_77218847	chr10_141281
chr10_77218933	chr10_141281
chr10_77218938	chr10_141281
chr10_77218978	chr10_141281
chr10_77219270	chr10_141281
chr10_77251917	chr10_141281
chr10_77258690	chr10_141281
chr10_77258780	chr10_141281
chr10_77353789	chr10_141281
chr10_77431735	chr10_141281
chr10_77446049	chr10_141281
chr10_77769024	chr10_141281
chr10_77787269	chr10_141281
chr10_7782609	chr10_141281
chr10_78012930	chr10_141281
chr10_78013013	chr10_141281
chr10_78013067	chr10_141281
chr10_78013083	chr10_141281
chr10_78142980	chr10_141281
chr10_78251486	chr10_141281
chr10_78330253	chr10_141281
chr10_78330394	chr10_141281
chr10_78330426	chr10_141281
chr10_78343384	chr10_141281
chr10_7838124	chr10_141281
chr10_7838175	chr10_141281
chr10_7838211	chr10_141281
chr10_78445301	chr10_141281
chr10_78479674	chr10_141281
chr10_78504418	chr10_141281
chr10_78649955	chr10_141281
chr10_78978567	chr10_141281
chr10_78978577	chr10_141281
chr10_78978666	chr10_141281
chr10_79211498	chr10_141281
chr10_79341520	chr10_141281
chr10_79341558	chr10_141281
chr10_79341566	chr10_141281
chr10_79341652	chr10_141281
chr10_79460693	chr10_141281
chr10_79460752	chr10_141281
chr10_79460876	chr10_141281
chr10_79460911	chr10_141281
chr10_79461126	chr10_141281
chr10_79478851	chr10_141281
chr10_79478918	chr10_141281
chr10_79478965	chr10_141281
chr10_79545729	chr10_141281
chr10_79672063	chr10_141281
chr10_79672088	chr10_141281
chr10_79672121	chr10_141281
chr10_7972304	chr10_141281
chr10_7986654	chr10_141281
chr10_7987248	chr10_141281
chr10_7987264	chr10_141281
chr10_79878452	chr10_141281
chr10_79936574	chr10_141281
chr10_79945826	chr10_141281
chr10_8008350	chr10_141281
chr10_80214414	chr10_141281
chr10_80566705	chr10_141281
chr10_80581404	chr10_141281
chr10_80581426	chr10_141281
chr10_80581494	chr10_141281
chr10_8061849	chr10_141281
chr10_8062073	chr10_141281
chr10_8062227	chr10_141281
chr10_8062248	chr10_141281
chr10_80624382	chr10_141281
chr10_80670936	chr10_141281
chr10_8068608	chr10_141281
chr10_8068645	chr10_141281
chr10_80813872	chr10_141281
chr10_80813910	chr10_141281
chr10_80814057	chr10_141281
chr10_80814070	chr10_141281
chr10_8086426	chr10_141281
chr10_8086700	chr10_141281
chr10_81018338	chr10_141281
chr10_81480844	chr10_141281
chr10_81481235	chr10_141281
chr10_81481244	chr10_141281
chr10_81499987	chr10_141281
chr10_81522516	chr10_141281
chr10_81524585	chr10_141281
chr10_81531620	chr10_141281
chr10_81531664	chr10_141281
chr10_81661398	chr10_141281
chr10_81832983	chr10_141281
chr10_81833019	chr10_141281
chr10_81905060	chr10_141281
chr10_81981485	chr10_141281
chr10_82207820	chr10_141281
chr10_82252931	chr10_141281
chr10_82252947	chr10_141281
chr10_82253015	chr10_141281
chr10_82404767	chr10_141281
chr10_82404975	chr10_141281
chr10_82543138	chr10_141281
chr10_82543181	chr10_141281
chr10_82543623	chr10_141281
chr10_82565737	chr10_141281
chr10_82566132	chr10_141281
chr10_82649745	chr10_141281
chr10_828793	chr10_141281
chr10_82880357	chr10_141281
chr10_83011355	chr10_141281
chr10_83199830	chr10_141281
chr10_834289	chr10_141281
chr10_84226982	chr10_141281
chr10_84355840	chr10_141281
chr10_84390729	chr10_141281
chr10_84465905	chr10_141281
chr10_84465940	chr10_141281
chr10_84465951	chr10_141281
chr10_84465980	chr10_141281
chr10_84465984	chr10_141281
chr10_84465989	chr10_141281
chr10_84465992	chr10_141281
chr10_84466017	chr10_141281
chr10_84466033	chr10_141281
chr10_84474388	chr10_141281
chr10_84564624	chr10_141281
chr10_84716518	chr10_141281
chr10_84716543	chr10_141281
chr10_84716548	chr10_141281
chr10_84716576	chr10_141281
chr10_84716586	chr10_141281
chr10_84716588	chr10_141281
chr10_84716592	chr10_141281
chr10_84924233	chr10_141281
chr10_85524432	chr10_141281
chr10_85578109	chr10_141281
chr10_85674362	chr10_141281
chr10_85734798	chr10_141281
chr10_85756212	chr10_141281
chr10_85756290	chr10_141281
chr10_85756293	chr10_141281
chr10_85779519	chr10_141281
chr10_85779811	chr10_141281
chr10_85783437	chr10_141281
chr10_85870453	chr10_141281
chr10_85871514	chr10_141281
chr10_85925769	chr10_141281
chr10_85925779	chr10_141281
chr10_85925827	chr10_141281
chr10_85926223	chr10_141281
chr10_86049446	chr10_141281
chr10_86085007	chr10_141281
chr10_86126173	chr10_141281
chr10_86126177	chr10_141281
chr10_86126226	chr10_141281
chr10_86126274	chr10_141281
chr10_86126315	chr10_141281
chr10_86126325	chr10_141281
chr10_86126327	chr10_141281
chr10_86126409	chr10_141281
chr10_86172309	chr10_141281
chr10_86266286	chr10_141281
chr10_86308647	chr10_141281
chr10_86358480	chr10_141281
chr10_86450797	chr10_141281
chr10_8649076	chr10_141281
chr10_8649116	chr10_141281
chr10_86822428	chr10_141281
chr10_86822924	chr10_141281
chr10_86852426	chr10_141281
chr10_86852552	chr10_141281
chr10_8691176	chr10_141281
chr10_87068448	chr10_141281
chr10_87121376	chr10_141281
chr10_87121418	chr10_141281
chr10_87250887	chr10_141281
chr10_87338201	chr10_141281
chr10_87979505	chr10_141281
chr10_88041090	chr10_141281
chr10_88041118	chr10_141281
chr10_88041227	chr10_141281
chr10_88069421	chr10_141281
chr10_88112998	chr10_141281
chr10_88113003	chr10_141281
chr10_88113018	chr10_141281
chr10_88113104	chr10_141281
chr10_88472432	chr10_141281
chr10_88472457	chr10_141281
chr10_88589618	chr10_141281
chr10_88799049	chr10_141281
chr10_88799064	chr10_141281
chr10_88859552	chr10_141281
chr10_88859816	chr10_141281
chr10_88859860	chr10_141281
chr10_88956443	chr10_141281
chr10_88956472	chr10_141281
chr10_89179496	chr10_141281
chr10_89179512	chr10_141281
chr10_89179540	chr10_141281
chr10_89179603	chr10_141281
chr10_89179630	chr10_141281
chr10_89410421	chr10_141281
chr10_89410474	chr10_141281
chr10_89410531	chr10_141281
chr10_89410607	chr10_141281
chr10_89562286	chr10_141281
chr10_89581930	chr10_141281
chr10_89626696	chr10_141281
chr10_89626790	chr10_141281
chr10_89626890	chr10_141281
chr10_89626992	chr10_141281
chr10_89729424	chr10_141281
chr10_89729466	chr10_141281
chr10_90296233	chr10_141281
chr10_90296488	chr10_141281
chr10_90296577	chr10_141281
chr10_90904704	chr10_141281
chr10_91103312	chr10_141281
chr10_91103317	chr10_141281
chr10_91127059	chr10_141281
chr10_91166963	chr10_141281
chr10_91167015	chr10_141281
chr10_91544023	chr10_141281
chr10_91544034	chr10_141281
chr10_91564467	chr10_141281
chr10_91580176	chr10_141281
chr10_91660993	chr10_141281
chr10_91855629	chr10_141281
chr10_91866574	chr10_141281
chr10_9200892	chr10_141281
chr10_9201292	chr10_141281
chr10_92024450	chr10_141281
chr10_92024794	chr10_141281
chr10_92123746	chr10_141281
chr10_92150130	chr10_141281
chr10_92192837	chr10_141281
chr10_92197827	chr10_141281
chr10_92197874	chr10_141281
chr10_92197893	chr10_141281
chr10_92197896	chr10_141281
chr10_92197904	chr10_141281
chr10_92200310	chr10_141281
chr10_92200405	chr10_141281
chr10_92205696	chr10_141281
chr10_92205767	chr10_141281
chr10_92353148	chr10_141281
chr10_92366198	chr10_141281
chr10_92456604	chr10_141281
chr10_92456793	chr10_141281
chr10_92456958	chr10_141281
chr10_92462922	chr10_141281
chr10_92463202	chr10_141281
chr10_92464396	chr10_141281
chr10_92465308	chr10_141281
chr10_92485309	chr10_141281
chr10_92485365	chr10_141281
chr10_92485398	chr10_141281
chr10_92485618	chr10_141281
chr10_92575550	chr10_141281
chr10_92785626	chr10_141281
chr10_93005927	chr10_141281
chr10_93005939	chr10_141281
chr10_93005957	chr10_141281
chr10_93442204	chr10_141281
chr10_93492207	chr10_141281
chr10_93503002	chr10_141281
chr10_93503185	chr10_141281
chr10_93508469	chr10_141281
chr10_93612438	chr10_141281
chr10_93661741	chr10_141281
chr10_93661744	chr10_141281
chr10_93661795	chr10_141281
chr10_93661818	chr10_141281
chr10_93661887	chr10_141281
chr10_93661973	chr10_141281
chr10_93683233	chr10_141281
chr10_93877533	chr10_141281
chr10_93877547	chr10_141281
chr10_93877573	chr10_141281
chr10_93877605	chr10_141281
chr10_94069860	chr10_141281
chr10_9413195	chr10_141281
chr10_94324168	chr10_141281
chr10_94335923	chr10_141281
chr10_94479621	chr10_141281
chr10_94532911	chr10_141281
chr10_94543202	chr10_141281
chr10_94609242	chr10_141281
chr10_94609545	chr10_141281
chr10_95362555	chr10_141281
chr10_95365101	chr10_141281
chr10_95565538	chr10_141281
chr10_95588925	chr10_141281
chr10_95589027	chr10_141281
chr10_95621140	chr10_141281
chr10_95621147	chr10_141281
chr10_95621168	chr10_141281
chr10_95621176	chr10_141281
chr10_95621183	chr10_141281
chr10_95621358	chr10_141281
chr10_95630165	chr10_141281
chr10_95630192	chr10_141281
chr10_95630438	chr10_141281
chr10_95630441	chr10_141281
chr10_95630494	chr10_141281
chr10_95630571	chr10_141281
chr10_95630579	chr10_141281
chr10_95630625	chr10_141281
chr10_95927608	chr10_141281
chr10_96031278	chr10_141281
chr10_96031446	chr10_141281
chr10_96050678	chr10_141281
chr10_96050688	chr10_141281
chr10_96228508	chr10_141281
chr10_96228548	chr10_141281
chr10_96228610	chr10_141281
chr10_96243533	chr10_141281
chr10_96264677	chr10_141281
chr10_96459350	chr10_141281
chr10_9652043	chr10_141281
chr10_9652062	chr10_141281
chr10_96549952	chr10_141281
chr10_96550059	chr10_141281
chr10_96595312	chr10_141281
chr10_96595352	chr10_141281
chr10_96623975	chr10_141281
chr10_96763019	chr10_141281
chr10_96763021	chr10_141281
chr10_96763124	chr10_141281
chr10_96763402	chr10_141281
chr10_96763406	chr10_141281
chr10_96763408	chr10_141281
chr10_96763418	chr10_141281
chr10_96763451	chr10_141281
chr10_96763507	chr10_141281
chr10_96763596	chr10_141281
chr10_96763604	chr10_141281
chr10_96763636	chr10_141281
chr10_96837491	chr10_141281
chr10_96856219	chr10_141281
chr10_96856227	chr10_141281
chr10_96856304	chr10_141281
chr10_96856352	chr10_141281
chr10_96867659	chr10_141281
chr10_96867667	chr10_141281
chr10_96871668	chr10_141281
chr10_96877862	chr10_141281
chr10_96929425	chr10_141281
chr10_96953163	chr10_141281
chr10_96979491	chr10_141281
chr10_96979599	chr10_141281
chr10_97032296	chr10_141281
chr10_97222932	chr10_141281
chr10_97236411	chr10_141281
chr10_97236433	chr10_141281
chr10_97296679	chr10_141281
chr10_97296837	chr10_141281
chr10_97296971	chr10_141281
chr10_97296979	chr10_141281
chr10_97296991	chr10_141281
chr10_97351226	chr10_141281
chr10_97435817	chr10_141281
chr10_97448945	chr10_141281
chr10_97449096	chr10_141281
chr10_97631540	chr10_141281
chr10_97631564	chr10_141281
chr10_97631749	chr10_141281
chr10_97662346	chr10_141281
chr10_97662525	chr10_141281
chr10_97662681	chr10_141281
chr10_97662814	chr10_141281
chr10_97662822	chr10_141281
chr10_97662909	chr10_141281
chr10_97662966	chr10_141281
chr10_97663070	chr10_141281
chr10_97663268	chr10_141281
chr10_97678624	chr10_141281
chr10_97740506	chr10_141281
chr10_97810696	chr10_141281
chr10_97810814	chr10_141281
chr10_97810833	chr10_141281
chr10_98138895	chr10_141281
chr10_98171298	chr10_141281
chr10_99314629	chr10_141281
chr10_99326877	chr10_141281
chr10_99421697	chr10_141281
chr10_99421784	chr10_141281
chr10_99609207	chr10_141281
chr10_99639833	chr10_141281
chr10_99725844	chr10_141281
chr10_99726414	chr10_141281
chr10_99800411	chr10_141281
chr10_99800463	chr10_141281
chr10_99800576	chr10_141281
chr10_99979227	chr10_141281
chr10_99979237	chr10_141281
chr10_99979317	chr10_141281
chr10_99979374	chr10_141281
chr11_100065238	chr10_141281
chr11_100249916	chr10_141281
chr11_100250002	chr10_141281
chr11_100250029	chr10_141281
chr11_10025820	chr10_141281
chr11_10025904	chr10_141281
chr11_10026138	chr10_141281
chr11_10031363	chr10_141281
chr11_100406231	chr10_141281
chr11_100473679	chr10_141281
chr11_100513050	chr10_141281
chr11_100513052	chr10_141281
chr11_100629440	chr10_141281
chr11_100675053	chr10_141281
chr11_100675077	chr10_141281
chr11_100737371	chr10_141281
chr11_100767294	chr10_141281
chr11_100767529	chr10_141281
chr11_100767551	chr10_141281
chr11_100780557	chr10_141281
chr11_100780628	chr10_141281
chr11_100780651	chr10_141281
chr11_101303420	chr10_141281
chr11_101303656	chr10_141281
chr11_101361443	chr10_141281
chr11_101361515	chr10_141281
chr11_101361525	chr10_141281
chr11_10145111	chr10_141281
chr11_101527463	chr10_141281
chr11_101527505	chr10_141281
chr11_101848667	chr10_141281
chr11_10193499	chr10_141281
chr11_10193503	chr10_141281
chr11_10193511	chr10_141281
chr11_10193515	chr10_141281
chr11_10193546	chr10_141281
chr11_10193554	chr10_141281
chr11_10193587	chr10_141281
chr11_10193594	chr10_141281
chr11_10193641	chr10_141281
chr11_10193643	chr10_141281
chr11_102223531	chr10_141281
chr11_102223547	chr10_141281
chr11_102223722	chr10_141281
chr11_102224485	chr10_141281
chr11_102382283	chr10_141281
chr11_103268868	chr10_141281
chr11_10353110	chr10_141281
chr11_103639080	chr10_141281
chr11_103782322	chr10_141281
chr11_103788589	chr10_141281
chr11_103788618	chr10_141281
chr11_103788771	chr10_141281
chr11_103993372	chr10_141281
chr11_103993378	chr10_141281
chr11_103999619	chr10_141281
chr11_104027647	chr10_141281
chr11_104175472	chr10_141281
chr11_10483079	chr10_141281
chr11_104871933	chr10_141281
chr11_10497786	chr10_141281
chr11_10497903	chr10_141281
chr11_10497925	chr10_141281
chr11_104983066	chr10_141281
chr11_104983132	chr10_141281
chr11_105332776	chr10_141281
chr11_105378798	chr10_141281
chr11_105379588	chr10_141281
chr11_10542276	chr10_141281
chr11_105521129	chr10_141281
chr11_105727794	chr10_141281
chr11_106238057	chr10_141281
chr11_106483881	chr10_141281
chr11_106483907	chr10_141281
chr11_106483912	chr10_141281
chr11_106876511	chr10_141281
chr11_106876630	chr10_141281
chr11_106876771	chr10_141281
chr11_106876802	chr10_141281
chr11_106877224	chr10_141281
chr11_107087611	chr10_141281
chr11_107087777	chr10_141281
chr11_107087930	chr10_141281
chr11_107088949	chr10_141281
chr11_107088956	chr10_141281
chr11_107127902	chr10_141281
chr11_107127945	chr10_141281
chr11_107127947	chr10_141281
chr11_107127951	chr10_141281
chr11_107521510	chr10_141281
chr11_107555442	chr10_141281
chr11_107586733	chr10_141281
chr11_107642037	chr10_141281
chr11_107656336	chr10_141281
chr11_107665684	chr10_141281
chr11_107665688	chr10_141281
chr11_107665733	chr10_141281
chr11_107665737	chr10_141281
chr11_107665744	chr10_141281
chr11_107665758	chr10_141281
chr11_107673309	chr10_141281
chr11_107673311	chr10_141281
chr11_107673314	chr10_141281
chr11_107673379	chr10_141281
chr11_107849215	chr10_141281
chr11_107855961	chr10_141281
chr11_107855977	chr10_141281
chr11_107856029	chr10_141281
chr11_107856059	chr10_141281
chr11_107870646	chr10_141281
chr11_107870916	chr10_141281
chr11_107876416	chr10_141281
chr11_107966616	chr10_141281
chr11_107966644	chr10_141281
chr11_107966786	chr10_141281
chr11_107966792	chr10_141281
chr11_107966802	chr10_141281
chr11_107966830	chr10_141281
chr11_107966835	chr10_141281
chr11_107966839	chr10_141281
chr11_107966846	chr10_141281
chr11_107966860	chr10_141281
chr11_107966880	chr10_141281
chr11_107966891	chr10_141281
chr11_107969108	chr10_141281
chr11_108075187	chr10_141281
chr11_108113111	chr10_141281
chr11_108113134	chr10_141281
chr11_108119847	chr10_141281
chr11_108119937	chr10_141281
chr11_108119953	chr10_141281
chr11_108119991	chr10_141281
chr11_108119998	chr10_141281
chr11_108120087	chr10_141281
chr11_108120091	chr10_141281
chr11_108120124	chr10_141281
chr11_108120162	chr10_141281
chr11_108120179	chr10_141281
chr11_108137716	chr10_141281
chr11_108137721	chr10_141281
chr11_108166159	chr10_141281
chr11_108170870	chr10_141281
chr11_108192352	chr10_141281
chr11_108192677	chr10_141281
chr11_108192693	chr10_141281
chr11_108253651	chr10_141281
chr11_108289015	chr10_141281
chr11_108294477	chr10_141281
chr11_108300277	chr10_141281
chr11_108332924	chr10_141281
chr11_108859046	chr10_141281
chr11_108933260	chr10_141281
chr11_10896593	chr10_141281
chr11_10896814	chr10_141281
chr11_10896824	chr10_141281
chr11_10896848	chr10_141281
chr11_109371109	chr10_141281
chr11_109371131	chr10_141281
chr11_109550012	chr10_141281
chr11_109550014	chr10_141281
chr11_109550052	chr10_141281
chr11_109550057	chr10_141281
chr11_109550061	chr10_141281
chr11_109550082	chr10_141281
chr11_109844680	chr10_141281
chr11_109844747	chr10_141281
chr11_109931580	chr10_141281
chr11_109931600	chr10_141281
chr11_109943729	chr10_141281
chr11_110026391	chr10_141281
chr11_110123561	chr10_141281
chr11_110197181	chr10_141281
chr11_110199643	chr10_141281
chr11_110199784	chr10_141281
chr11_110232951	chr10_141281
chr11_110269306	chr10_141281
chr11_110347535	chr10_141281
chr11_110446036	chr10_141281
chr11_110446038	chr10_141281
chr11_110446341	chr10_141281
chr11_110446362	chr10_141281
chr11_110502809	chr10_141281
chr11_110521871	chr10_141281
chr11_110522029	chr10_141281
chr11_110522104	chr10_141281
chr11_110786259	chr10_141281
chr11_110789026	chr10_141281
chr11_110789859	chr10_141281
chr11_11080207	chr10_141281
chr11_110820167	chr10_141281
chr11_110820201	chr10_141281
chr11_110852780	chr10_141281
chr11_110852788	chr10_141281
chr11_111138662	chr10_141281
chr11_111138818	chr10_141281
chr11_111145691	chr10_141281
chr11_11121273	chr10_141281
chr11_111333886	chr10_141281
chr11_111334047	chr10_141281
chr11_111363869	chr10_141281
chr11_111363892	chr10_141281
chr11_111363927	chr10_141281
chr11_111363953	chr10_141281
chr11_111396978	chr10_141281
chr11_111424786	chr10_141281
chr11_111424949	chr10_141281
chr11_11157621	chr10_141281
chr11_111613796	chr10_141281
chr11_112065735	chr10_141281
chr11_112065746	chr10_141281
chr11_112078787	chr10_141281
chr11_112079011	chr10_141281
chr11_112080602	chr10_141281
chr11_112093724	chr10_141281
chr11_112095300	chr10_141281
chr11_112097775	chr10_141281
chr11_112117192	chr10_141281
chr11_112214307	chr10_141281
chr11_112214368	chr10_141281
chr11_112214391	chr10_141281
chr11_112214395	chr10_141281
chr11_112214438	chr10_141281
chr11_112214440	chr10_141281
chr11_112266222	chr10_141281
chr11_11232614	chr10_141281
chr11_11232630	chr10_141281
chr11_11232998	chr10_141281
chr11_11233287	chr10_141281
chr11_112352438	chr10_141281
chr11_112486676	chr10_141281
chr11_112580375	chr10_141281
chr11_112580379	chr10_141281
chr11_113066766	chr10_141281
chr11_113066771	chr10_141281
chr11_113066796	chr10_141281
chr11_113206425	chr10_141281
chr11_113206508	chr10_141281
chr11_113210381	chr10_141281
chr11_113233685	chr10_141281
chr11_113233692	chr10_141281
chr11_11361295	chr10_141281
chr11_11361799	chr10_141281
chr11_11362188	chr10_141281
chr11_11362799	chr10_141281
chr11_113804122	chr10_141281
chr11_113804235	chr10_141281
chr11_113818372	chr10_141281
chr11_113818397	chr10_141281
chr11_113818434	chr10_141281
chr11_113818436	chr10_141281
chr11_113821448	chr10_141281
chr11_113821497	chr10_141281
chr11_113821594	chr10_141281
chr11_11398571	chr10_141281
chr11_11413448	chr10_141281
chr11_114213740	chr10_141281
chr11_114269337	chr10_141281
chr11_114437130	chr10_141281
chr11_114437285	chr10_141281
chr11_114437309	chr10_141281
chr11_114437326	chr10_141281
chr11_114437348	chr10_141281
chr11_11459653	chr10_141281
chr11_114701042	chr10_141281
chr11_114701755	chr10_141281
chr11_114780963	chr10_141281
chr11_114781038	chr10_141281
chr11_114930620	chr10_141281
chr11_115012675	chr10_141281
chr11_115012686	chr10_141281
chr11_11503564	chr10_141281
chr11_11503586	chr10_141281
chr11_11503716	chr10_141281
chr11_11503780	chr10_141281
chr11_115127742	chr10_141281
chr11_115127746	chr10_141281
chr11_115184358	chr10_141281
chr11_115187687	chr10_141281
chr11_115187695	chr10_141281
chr11_115187730	chr10_141281
chr11_115473312	chr10_141281
chr11_115474054	chr10_141281
chr11_115474060	chr10_141281
chr11_115549408	chr10_141281
chr11_115556249	chr10_141281
chr11_115556464	chr10_141281
chr11_115556466	chr10_141281
chr11_115601597	chr10_141281
chr11_115615714	chr10_141281
chr11_115615727	chr10_141281
chr11_115615796	chr10_141281
chr11_11566542	chr10_141281
chr11_115675433	chr10_141281
chr11_115675485	chr10_141281
chr11_115687837	chr10_141281
chr11_115723234	chr10_141281
chr11_115739566	chr10_141281
chr11_115749030	chr10_141281
chr11_115749039	chr10_141281
chr11_115751702	chr10_141281
chr11_115751793	chr10_141281
chr11_115752052	chr10_141281
chr11_115752071	chr10_141281
chr11_115781463	chr10_141281
chr11_115871555	chr10_141281
chr11_115871718	chr10_141281
chr11_115998785	chr10_141281
chr11_116034966	chr10_141281
chr11_116102563	chr10_141281
chr11_116231509	chr10_141281
chr11_116253934	chr10_141281
chr11_116254000	chr10_141281
chr11_116254006	chr10_141281
chr11_116254101	chr10_141281
chr11_116278291	chr10_141281
chr11_116477558	chr10_141281
chr11_116516955	chr10_141281
chr11_116554010	chr10_141281
chr11_116712744	chr10_141281
chr11_116750774	chr10_141281
chr11_116888760	chr10_141281
chr11_116888766	chr10_141281
chr11_117089127	chr10_141281
chr11_117089133	chr10_141281
chr11_117089143	chr10_141281
chr11_117163166	chr10_141281
chr11_117174639	chr10_141281
chr11_117214208	chr10_141281
chr11_117214236	chr10_141281
chr11_117252029	chr10_141281
chr11_117252057	chr10_141281
chr11_117252115	chr10_141281
chr11_117252459	chr10_141281
chr11_117278768	chr10_141281
chr11_117278856	chr10_141281
chr11_117283723	chr10_141281
chr11_117283936	chr10_141281
chr11_117284087	chr10_141281
chr11_117335180	chr10_141281
chr11_117335183	chr10_141281
chr11_11736607	chr10_141281
chr11_11736672	chr10_141281
chr11_11747273	chr10_141281
chr11_11747359	chr10_141281
chr11_11747582	chr10_141281
chr11_117637596	chr10_141281
chr11_117646941	chr10_141281
chr11_117690464	chr10_141281
chr11_117706622	chr10_141281
chr11_117731308	chr10_141281
chr11_117745979	chr10_141281
chr11_117746090	chr10_141281
chr11_117746146	chr10_141281
chr11_117746153	chr10_141281
chr11_117770491	chr10_141281
chr11_117808476	chr10_141281
chr11_117976027	chr10_141281
chr11_117976082	chr10_141281
chr11_117976143	chr10_141281
chr11_11823206	chr10_141281
chr11_118236027	chr10_141281
chr11_11827247	chr10_141281
chr11_118372454	chr10_141281
chr11_118383500	chr10_141281
chr11_118383517	chr10_141281
chr11_118383954	chr10_141281
chr11_118384274	chr10_141281
chr11_118451733	chr10_141281
chr11_118451773	chr10_141281
chr11_118451958	chr10_141281
chr11_118472417	chr10_141281
chr11_118472438	chr10_141281
chr11_118472483	chr10_141281
chr11_118492405	chr10_141281
chr11_118492407	chr10_141281
chr11_118492417	chr10_141281
chr11_118492547	chr10_141281
chr11_118497000	chr10_141281
chr11_118497008	chr10_141281
chr11_118497065	chr10_141281
chr11_118497073	chr10_141281
chr11_118497090	chr10_141281
chr11_118519313	chr10_141281
chr11_118582989	chr10_141281
chr11_118583013	chr10_141281
chr11_118583027	chr10_141281
chr11_118583172	chr10_141281
chr11_118583194	chr10_141281
chr11_118589154	chr10_141281
chr11_118750516	chr10_141281
chr11_118750971	chr10_141281
chr11_118778940	chr10_141281
chr11_118782909	chr10_141281
chr11_118783105	chr10_141281
chr11_118847507	chr10_141281
chr11_118847692	chr10_141281
chr11_118943810	chr10_141281
chr11_118943818	chr10_141281
chr11_118943822	chr10_141281
chr11_118943903	chr10_141281
chr11_118943907	chr10_141281
chr11_118943940	chr10_141281
chr11_118943950	chr10_141281
chr11_118943952	chr10_141281
chr11_118944101	chr10_141281
chr11_118944255	chr10_141281
chr11_118976343	chr10_141281
chr11_118976355	chr10_141281
chr11_118976814	chr10_141281
chr11_11904335	chr10_141281
chr11_11946662	chr10_141281
chr11_11947079	chr10_141281
chr11_119499491	chr10_141281
chr11_119587204	chr10_141281
chr11_119682665	chr10_141281
chr11_119837181	chr10_141281
chr11_119837254	chr10_141281
chr11_119837346	chr10_141281
chr11_120105726	chr10_141281
chr11_120223088	chr10_141281
chr11_120223163	chr10_141281
chr11_120351967	chr10_141281
chr11_120351974	chr10_141281
chr11_120366964	chr10_141281
chr11_120436751	chr10_141281
chr11_120436881	chr10_141281
chr11_120468111	chr10_141281
chr11_120468573	chr10_141281
chr11_120468750	chr10_141281
chr11_120469018	chr10_141281
chr11_120469042	chr10_141281
chr11_120547056	chr10_141281
chr11_120737015	chr10_141281
chr11_120737068	chr10_141281
chr11_120830733	chr10_141281
chr11_121049271	chr10_141281
chr11_121184854	chr10_141281
chr11_121184952	chr10_141281
chr11_121185096	chr10_141281
chr11_121306191	chr10_141281
chr11_121306371	chr10_141281
chr11_121306402	chr10_141281
chr11_121408592	chr10_141281
chr11_121408711	chr10_141281
chr11_121408738	chr10_141281
chr11_121595311	chr10_141281
chr11_121595320	chr10_141281
chr11_121595343	chr10_141281
chr11_122020522	chr10_141281
chr11_122138504	chr10_141281
chr11_122138527	chr10_141281
chr11_122328098	chr10_141281
chr11_122328130	chr10_141281
chr11_122328147	chr10_141281
chr11_122328194	chr10_141281
chr11_122328247	chr10_141281
chr11_122328664	chr10_141281
chr11_122328883	chr10_141281
chr11_122487759	chr10_141281
chr11_122853546	chr10_141281
chr11_122894046	chr10_141281
chr11_122894091	chr10_141281
chr11_122894118	chr10_141281
chr11_122896492	chr10_141281
chr11_122896538	chr10_141281
chr11_123134208	chr10_141281
chr11_123134216	chr10_141281
chr11_123134534	chr10_141281
chr11_123134577	chr10_141281
chr11_123306516	chr10_141281
chr11_123391525	chr10_141281
chr11_123402883	chr10_141281
chr11_123483723	chr10_141281
chr11_123483806	chr10_141281
chr11_123483935	chr10_141281
chr11_123483938	chr10_141281
chr11_123497624	chr10_141281
chr11_123497640	chr10_141281
chr11_123497729	chr10_141281
chr11_123514413	chr10_141281
chr11_123514440	chr10_141281
chr11_123552494	chr10_141281
chr11_123552542	chr10_141281
chr11_123597687	chr10_141281
chr11_123610033	chr10_141281
chr11_123625486	chr10_141281
chr11_123638244	chr10_141281
chr11_123656039	chr10_141281
chr11_123675051	chr10_141281
chr11_123951326	chr10_141281
chr11_123971068	chr10_141281
chr11_124190168	chr10_141281
chr11_124190192	chr10_141281
chr11_124332627	chr10_141281
chr11_124332761	chr10_141281
chr11_124332783	chr10_141281
chr11_124444424	chr10_141281
chr11_124618897	chr10_141281
chr11_124618901	chr10_141281
chr11_124618932	chr10_141281
chr11_124631039	chr10_141281
chr11_124663819	chr10_141281
chr11_124664271	chr10_141281
chr11_124664292	chr10_141281
chr11_124664294	chr10_141281
chr11_124696224	chr10_141281
chr11_124735661	chr10_141281
chr11_124772553	chr10_141281
chr11_124772897	chr10_141281
chr11_124773557	chr10_141281
chr11_124790553	chr10_141281
chr11_124790743	chr10_141281
chr11_124797108	chr10_141281
chr11_124921932	chr10_141281
chr11_125419801	chr10_141281
chr11_125419828	chr10_141281
chr11_125545322	chr10_141281
chr11_125545562	chr10_141281
chr11_125688958	chr10_141281
chr11_125688982	chr10_141281
chr11_125689043	chr10_141281
chr11_125723203	chr10_141281
chr11_126041718	chr10_141281
chr11_126237077	chr10_141281
chr11_126237106	chr10_141281
chr11_126237205	chr10_141281
chr11_126237207	chr10_141281
chr11_126287101	chr10_141281
chr11_126400874	chr10_141281
chr11_126810557	chr10_141281
chr11_126810577	chr10_141281
chr11_126988464	chr10_141281
chr11_12712630	chr10_141281
chr11_127139552	chr10_141281
chr11_127139682	chr10_141281
chr11_127139724	chr10_141281
chr11_127253899	chr10_141281
chr11_127273293	chr10_141281
chr11_127273304	chr10_141281
chr11_12739510	chr10_141281
chr11_12739551	chr10_141281
chr11_127397784	chr10_141281
chr11_127397902	chr10_141281
chr11_127398242	chr10_141281
chr11_127434502	chr10_141281
chr11_127494256	chr10_141281
chr11_127861378	chr10_141281
chr11_128025217	chr10_141281
chr11_128046896	chr10_141281
chr11_128248914	chr10_141281
chr11_128298171	chr10_141281
chr11_128348243	chr10_141281
chr11_128363695	chr10_141281
chr11_128550968	chr10_141281
chr11_128812228	chr10_141281
chr11_128846705	chr10_141281
chr11_128846708	chr10_141281
chr11_128846714	chr10_141281
chr11_128846802	chr10_141281
chr11_128846813	chr10_141281
chr11_12892059	chr10_141281
chr11_12892365	chr10_141281
chr11_12892414	chr10_141281
chr11_129032482	chr10_141281
chr11_129216403	chr10_141281
chr11_129327678	chr10_141281
chr11_130036763	chr10_141281
chr11_130111768	chr10_141281
chr11_130112127	chr10_141281
chr11_130112130	chr10_141281
chr11_130176609	chr10_141281
chr11_130176630	chr10_141281
chr11_130176639	chr10_141281
chr11_130176677	chr10_141281
chr11_130176732	chr10_141281
chr11_130192756	chr10_141281
chr11_130238817	chr10_141281
chr11_130238839	chr10_141281
chr11_130239789	chr10_141281
chr11_130239812	chr10_141281
chr11_130239826	chr10_141281
chr11_130240072	chr10_141281
chr11_130240080	chr10_141281
chr11_130240096	chr10_141281
chr11_130240104	chr10_141281
chr11_130240110	chr10_141281
chr11_130240142	chr10_141281
chr11_130240166	chr10_141281
chr11_130240182	chr10_141281
chr11_130240190	chr10_141281
chr11_130240261	chr10_141281
chr11_130240291	chr10_141281
chr11_130240319	chr10_141281
chr11_130240329	chr10_141281
chr11_130240339	chr10_141281
chr11_130348995	chr10_141281
chr11_130349140	chr10_141281
chr11_130373106	chr10_141281
chr11_130373162	chr10_141281
chr11_13063992	chr10_141281
chr11_13064123	chr10_141281
chr11_130656437	chr10_141281
chr11_130656444	chr10_141281
chr11_130656524	chr10_141281
chr11_130656665	chr10_141281
chr11_130813225	chr10_141281
chr11_130866678	chr10_141281
chr11_130866790	chr10_141281
chr11_130899082	chr10_141281
chr11_130899198	chr10_141281
chr11_13103681	chr10_141281
chr11_131140436	chr10_141281
chr11_131140594	chr10_141281
chr11_131140679	chr10_141281
chr11_131140696	chr10_141281
chr11_131140698	chr10_141281
chr11_131140787	chr10_141281
chr11_131200639	chr10_141281
chr11_131241304	chr10_141281
chr11_131241387	chr10_141281
chr11_131558360	chr10_141281
chr11_131558571	chr10_141281
chr11_131727891	chr10_141281
chr11_131816163	chr10_141281
chr11_131816377	chr10_141281
chr11_131816635	chr10_141281
chr11_131875014	chr10_141281
chr11_131875089	chr10_141281
chr11_131880709	chr10_141281
chr11_131880712	chr10_141281
chr11_131908368	chr10_141281
chr11_131926590	chr10_141281
chr11_131958037	chr10_141281
chr11_131970394	chr10_141281
chr11_132003537	chr10_141281
chr11_132063337	chr10_141281
chr11_132132892	chr10_141281
chr11_13221470	chr10_141281
chr11_13221508	chr10_141281
chr11_13221524	chr10_141281
chr11_13222036	chr10_141281
chr11_132243401	chr10_141281
chr11_132315684	chr10_141281
chr11_132439292	chr10_141281
chr11_132439321	chr10_141281
chr11_132439382	chr10_141281
chr11_132439502	chr10_141281
chr11_132449648	chr10_141281
chr11_132449661	chr10_141281
chr11_132563149	chr10_141281
chr11_132629678	chr10_141281
chr11_132651443	chr10_141281
chr11_132651498	chr10_141281
chr11_132653330	chr10_141281
chr11_132653380	chr10_141281
chr11_132653421	chr10_141281
chr11_132653541	chr10_141281
chr11_132656686	chr10_141281
chr11_132690269	chr10_141281
chr11_132695217	chr10_141281
chr11_132695280	chr10_141281
chr11_132695391	chr10_141281
chr11_132733378	chr10_141281
chr11_132795880	chr10_141281
chr11_132795889	chr10_141281
chr11_132812006	chr10_141281
chr11_132820162	chr10_141281
chr11_132836750	chr10_141281
chr11_132862458	chr10_141281
chr11_132863601	chr10_141281
chr11_132863616	chr10_141281
chr11_133500149	chr10_141281
chr11_133500159	chr10_141281
chr11_133573980	chr10_141281
chr11_133623073	chr10_141281
chr11_134001473	chr10_141281
chr11_134030105	chr10_141281
chr11_134030302	chr10_141281
chr11_134307676	chr10_141281
chr11_134307737	chr10_141281
chr11_134307748	chr10_141281
chr11_13434045	chr10_141281
chr11_134580938	chr10_141281
chr11_134581059	chr10_141281
chr11_13466758	chr10_141281
chr11_134972594	chr10_141281
chr11_134972628	chr10_141281
chr11_13639234	chr10_141281
chr11_13715063	chr10_141281
chr11_13715074	chr10_141281
chr11_13715112	chr10_141281
chr11_13715329	chr10_141281
chr11_13715339	chr10_141281
chr11_13738512	chr10_141281
chr11_13788166	chr10_141281
chr11_13956646	chr10_141281
chr11_14251794	chr10_141281
chr11_14252113	chr10_141281
chr11_14466012	chr10_141281
chr11_14472759	chr10_141281
chr11_14472992	chr10_141281
chr11_14472997	chr10_141281
chr11_14568843	chr10_141281
chr11_14580915	chr10_141281
chr11_14611609	chr10_141281
chr11_14611620	chr10_141281
chr11_1476686	chr10_141281
chr11_14801112	chr10_141281
chr11_14931870	chr10_141281
chr11_14931900	chr10_141281
chr11_15064074	chr10_141281
chr11_15064091	chr10_141281
chr11_15227031	chr10_141281
chr11_15475348	chr10_141281
chr11_15580484	chr10_141281
chr11_15655122	chr10_141281
chr11_15890068	chr10_141281
chr11_15956288	chr10_141281
chr11_15956351	chr10_141281
chr11_15956547	chr10_141281
chr11_15956588	chr10_141281
chr11_16002919	chr10_141281
chr11_16011866	chr10_141281
chr11_16012206	chr10_141281
chr11_16063081	chr10_141281
chr11_16932945	chr10_141281
chr11_17282327	chr10_141281
chr11_17282361	chr10_141281
chr11_17282419	chr10_141281
chr11_17286326	chr10_141281
chr11_17318213	chr10_141281
chr11_17318843	chr10_141281
chr11_17318904	chr10_141281
chr11_17838677	chr10_141281
chr11_17838723	chr10_141281
chr11_17838730	chr10_141281
chr11_17870186	chr10_141281
chr11_17884973	chr10_141281
chr11_17885256	chr10_141281
chr11_17929945	chr10_141281
chr11_17930045	chr10_141281
chr11_18087605	chr10_141281
chr11_18096778	chr10_141281
chr11_18236271	chr10_141281
chr11_18236438	chr10_141281
chr11_18236606	chr10_141281
chr11_18236825	chr10_141281
chr11_18287031	chr10_141281
chr11_18297300	chr10_141281
chr11_18327713	chr10_141281
chr11_18327868	chr10_141281
chr11_18350658	chr10_141281
chr11_18351142	chr10_141281
chr11_18368809	chr10_141281
chr11_18535603	chr10_141281
chr11_18604533	chr10_141281
chr11_19197918	chr10_141281
chr11_19207930	chr10_141281
chr11_19207949	chr10_141281
chr11_19207960	chr10_141281
chr11_19207963	chr10_141281
chr11_19207997	chr10_141281
chr11_19228392	chr10_141281
chr11_19228423	chr10_141281
chr11_19229372	chr10_141281
chr11_19230011	chr10_141281
chr11_19230049	chr10_141281
chr11_19230074	chr10_141281
chr11_19252787	chr10_141281
chr11_19357797	chr10_141281
chr11_19357815	chr10_141281
chr11_19372043	chr10_141281
chr11_19410500	chr10_141281
chr11_19463954	chr10_141281
chr11_19464121	chr10_141281
chr11_19479482	chr10_141281
chr11_19479595	chr10_141281
chr11_19493389	chr10_141281
chr11_19544893	chr10_141281
chr11_19609879	chr10_141281
chr11_19613685	chr10_141281
chr11_19686718	chr10_141281
chr11_19786270	chr10_141281
chr11_19787411	chr10_141281
chr11_19830902	chr10_141281
chr11_19910065	chr10_141281
chr11_19919871	chr10_141281
chr11_19919917	chr10_141281
chr11_19919931	chr10_141281
chr11_19929553	chr10_141281
chr11_19990561	chr10_141281
chr11_19990584	chr10_141281
chr11_20011031	chr10_141281
chr11_20011114	chr10_141281
chr11_20088207	chr10_141281
chr11_20088310	chr10_141281
chr11_20372232	chr10_141281
chr11_20544294	chr10_141281
chr11_20567074	chr10_141281
chr11_2072362	chr10_141281
chr11_20732788	chr10_141281
chr11_20732810	chr10_141281
chr11_21064429	chr10_141281
chr11_21100214	chr10_141281
chr11_21100264	chr10_141281
chr11_21310971	chr10_141281
chr11_21383255	chr10_141281
chr11_21383269	chr10_141281
chr11_21542003	chr10_141281
chr11_21587937	chr10_141281
chr11_21961062	chr10_141281
chr11_22319478	chr10_141281
chr11_22319504	chr10_141281
chr11_22445873	chr10_141281
chr11_22643302	chr10_141281
chr11_22759747	chr10_141281
chr11_22806727	chr10_141281
chr11_23355621	chr10_141281
chr11_23355627	chr10_141281
chr11_2353577	chr10_141281
chr11_2353631	chr10_141281
chr11_2353655	chr10_141281
chr11_23723936	chr10_141281
chr11_24152108	chr10_141281
chr11_24152146	chr10_141281
chr11_24152642	chr10_141281
chr11_24152652	chr10_141281
chr11_24797031	chr10_141281
chr11_24811308	chr10_141281
chr11_25361721	chr10_141281
chr11_25481855	chr10_141281
chr11_25787685	chr10_141281
chr11_25814357	chr10_141281
chr11_25875028	chr10_141281
chr11_25976016	chr10_141281
chr11_26716838	chr10_141281
chr11_26717049	chr10_141281
chr11_2682107	chr10_141281
chr11_26913394	chr10_141281
chr11_2703492	chr10_141281
chr11_27392217	chr10_141281
chr11_27392241	chr10_141281
chr11_27461231	chr10_141281
chr11_27487722	chr10_141281
chr11_27491568	chr10_141281
chr11_27491606	chr10_141281
chr11_27631808	chr10_141281
chr11_27631816	chr10_141281
chr11_27916668	chr10_141281
chr11_27916804	chr10_141281
chr11_27916814	chr10_141281
chr11_28138622	chr10_141281
chr11_28284761	chr10_141281
chr11_28427763	chr10_141281
chr11_28427770	chr10_141281
chr11_28427952	chr10_141281
chr11_28463754	chr10_141281
chr11_28545287	chr10_141281
chr11_28618554	chr10_141281
chr11_28757739	chr10_141281
chr11_28758312	chr10_141281
chr11_28865473	chr10_141281
chr11_29525491	chr10_141281
chr11_29690898	chr10_141281
chr11_30368103	chr10_141281
chr11_30368107	chr10_141281
chr11_30368183	chr10_141281
chr11_30784165	chr10_141281
chr11_3099784	chr10_141281
chr11_3099794	chr10_141281
chr11_3099796	chr10_141281
chr11_3099839	chr10_141281
chr11_3099843	chr10_141281
chr11_3099928	chr10_141281
chr11_31414356	chr10_141281
chr11_31563468	chr10_141281
chr11_32265115	chr10_141281
chr11_32265117	chr10_141281
chr11_32560152	chr10_141281
chr11_32560407	chr10_141281
chr11_32560417	chr10_141281
chr11_32560646	chr10_141281
chr11_32560684	chr10_141281
chr11_32591095	chr10_141281
chr11_32591101	chr10_141281
chr11_33029225	chr10_141281
chr11_33029295	chr10_141281
chr11_33029368	chr10_141281
chr11_33029620	chr10_141281
chr11_33029998	chr10_141281
chr11_33030062	chr10_141281
chr11_33062740	chr10_141281
chr11_33065542	chr10_141281
chr11_33065554	chr10_141281
chr11_33065562	chr10_141281
chr11_33081919	chr10_141281
chr11_33081929	chr10_141281
chr11_33081933	chr10_141281
chr11_33081937	chr10_141281
chr11_33081947	chr10_141281
chr11_33125849	chr10_141281
chr11_33187046	chr10_141281
chr11_33346103	chr10_141281
chr11_33446337	chr10_141281
chr11_33446370	chr10_141281
chr11_33448185	chr10_141281
chr11_33512672	chr10_141281
chr11_33512700	chr10_141281
chr11_33512712	chr10_141281
chr11_33512716	chr10_141281
chr11_33512739	chr10_141281
chr11_33567195	chr10_141281
chr11_33649280	chr10_141281
chr11_33661608	chr10_141281
chr11_33685808	chr10_141281
chr11_33685948	chr10_141281
chr11_33718208	chr10_141281
chr11_33718303	chr10_141281
chr11_3372080	chr10_141281
chr11_3372112	chr10_141281
chr11_3372114	chr10_141281
chr11_33922485	chr10_141281
chr11_33938488	chr10_141281
chr11_33998790	chr10_141281
chr11_34004541	chr10_141281
chr11_34009282	chr10_141281
chr11_34009284	chr10_141281
chr11_34009294	chr10_141281
chr11_34009327	chr10_141281
chr11_34009338	chr10_141281
chr11_34055578	chr10_141281
chr11_34055621	chr10_141281
chr11_34057879	chr10_141281
chr11_34073667	chr10_141281
chr11_34095175	chr10_141281
chr11_34097722	chr10_141281
chr11_34189964	chr10_141281
chr11_34190037	chr10_141281
chr11_34190132	chr10_141281
chr11_34279396	chr10_141281
chr11_34280736	chr10_141281
chr11_34280769	chr10_141281
chr11_34301754	chr10_141281
chr11_34320029	chr10_141281
chr11_34327230	chr10_141281
chr11_34402247	chr10_141281
chr11_34457495	chr10_141281
chr11_34471232	chr10_141281
chr11_34471372	chr10_141281
chr11_34471437	chr10_141281
chr11_34471458	chr10_141281
chr11_34471468	chr10_141281
chr11_34471476	chr10_141281
chr11_34471485	chr10_141281
chr11_34498545	chr10_141281
chr11_34503743	chr10_141281
chr11_34503795	chr10_141281
chr11_34653959	chr10_141281
chr11_3465830	chr10_141281
chr11_3466161	chr10_141281
chr11_34860729	chr10_141281
chr11_34860737	chr10_141281
chr11_34897760	chr10_141281
chr11_34902212	chr10_141281
chr11_34902238	chr10_141281
chr11_34902394	chr10_141281
chr11_34902638	chr10_141281
chr11_34986857	chr10_141281
chr11_34986918	chr10_141281
chr11_35003068	chr10_141281
chr11_35011368	chr10_141281
chr11_35011409	chr10_141281
chr11_3552164	chr10_141281
chr11_35536121	chr10_141281
chr11_35607558	chr10_141281
chr11_35631655	chr10_141281
chr11_35631785	chr10_141281
chr11_35631931	chr10_141281
chr11_35931526	chr10_141281
chr11_35931722	chr10_141281
chr11_35931845	chr10_141281
chr11_35996268	chr10_141281
chr11_35996290	chr10_141281
chr11_35996316	chr10_141281
chr11_36021929	chr10_141281
chr11_36022895	chr10_141281
chr11_36023185	chr10_141281
chr11_36039984	chr10_141281
chr11_36096656	chr10_141281
chr11_36096693	chr10_141281
chr11_36262031	chr10_141281
chr11_36262175	chr10_141281
chr11_36307284	chr10_141281
chr11_36332085	chr10_141281
chr11_36412491	chr10_141281
chr11_36495610	chr10_141281
chr11_36495615	chr10_141281
chr11_36668579	chr10_141281
chr11_3670786	chr10_141281
chr11_36710227	chr10_141281
chr11_36710351	chr10_141281
chr11_3689002	chr10_141281
chr11_36930128	chr10_141281
chr11_3700077	chr10_141281
chr11_3700083	chr10_141281
chr11_3700093	chr10_141281
chr11_3700137	chr10_141281
chr11_3700151	chr10_141281
chr11_3700222	chr10_141281
chr11_3701298	chr10_141281
chr11_37071498	chr10_141281
chr11_37071710	chr10_141281
chr11_37474348	chr10_141281
chr11_3780688	chr10_141281
chr11_3780805	chr10_141281
chr11_3807496	chr10_141281
chr11_3807504	chr10_141281
chr11_3807550	chr10_141281
chr11_3807554	chr10_141281
chr11_3807587	chr10_141281
chr11_3807597	chr10_141281
chr11_3807599	chr10_141281
chr11_38279555	chr10_141281
chr11_3874597	chr10_141281
chr11_3874747	chr10_141281
chr11_3875658	chr10_141281
chr11_38956531	chr10_141281
chr11_3904518	chr10_141281
chr11_3904521	chr10_141281
chr11_39493512	chr10_141281
chr11_39516728	chr10_141281
chr11_39700146	chr10_141281
chr11_39964500	chr10_141281
chr11_39964507	chr10_141281
chr11_3998061	chr10_141281
chr11_40214328	chr10_141281
chr11_4021756	chr10_141281
chr11_40294751	chr10_141281
chr11_40294758	chr10_141281
chr11_40298034	chr10_141281
chr11_40372539	chr10_141281
chr11_40372554	chr10_141281
chr11_40372556	chr10_141281
chr11_4099165	chr10_141281
chr11_41208300	chr10_141281
chr11_41224181	chr10_141281
chr11_41806527	chr10_141281
chr11_41806637	chr10_141281
chr11_41806881	chr10_141281
chr11_42063402	chr10_141281
chr11_42082999	chr10_141281
chr11_422260	chr10_141281
chr11_422278	chr10_141281
chr11_42758835	chr10_141281
chr11_43130154	chr10_141281
chr11_43445562	chr10_141281
chr11_43445582	chr10_141281
chr11_43464258	chr10_141281
chr11_43464517	chr10_141281
chr11_43493303	chr10_141281
chr11_43493316	chr10_141281
chr11_43784081	chr10_141281
chr11_43784175	chr10_141281
chr11_43784192	chr10_141281
chr11_43784673	chr10_141281
chr11_44072039	chr10_141281
chr11_44523932	chr10_141281
chr11_44739393	chr10_141281
chr11_44754238	chr10_141281
chr11_44781788	chr10_141281
chr11_44781914	chr10_141281
chr11_44797936	chr10_141281
chr11_44856172	chr10_141281
chr11_44875416	chr10_141281
chr11_44875784	chr10_141281
chr11_44875828	chr10_141281
chr11_45000491	chr10_141281
chr11_45000690	chr10_141281
chr11_45000711	chr10_141281
chr11_45000725	chr10_141281
chr11_45000775	chr10_141281
chr11_45003923	chr10_141281
chr11_45004040	chr10_141281
chr11_45264273	chr10_141281
chr11_45481196	chr10_141281
chr11_45617136	chr10_141281
chr11_45776525	chr10_141281
chr11_45968650	chr10_141281
chr11_45968654	chr10_141281
chr11_45968694	chr10_141281
chr11_45968758	chr10_141281
chr11_45968786	chr10_141281
chr11_46016614	chr10_141281
chr11_46034618	chr10_141281
chr11_46307116	chr10_141281
chr11_46307177	chr10_141281
chr11_46307286	chr10_141281
chr11_46307309	chr10_141281
chr11_46421125	chr10_141281
chr11_46432663	chr10_141281
chr11_46463033	chr10_141281
chr11_46463045	chr10_141281
chr11_46489395	chr10_141281
chr11_46489423	chr10_141281
chr11_46489433	chr10_141281
chr11_46532386	chr10_141281
chr11_46558763	chr10_141281
chr11_46577806	chr10_141281
chr11_46587562	chr10_141281
chr11_46587648	chr10_141281
chr11_46607135	chr10_141281
chr11_46607210	chr10_141281
chr11_46607218	chr10_141281
chr11_46607240	chr10_141281
chr11_46607363	chr10_141281
chr11_46608016	chr10_141281
chr11_46608127	chr10_141281
chr11_46627005	chr10_141281
chr11_46668567	chr10_141281
chr11_46668587	chr10_141281
chr11_46668596	chr10_141281
chr11_46668616	chr10_141281
chr11_46685963	chr10_141281
chr11_46685969	chr10_141281
chr11_46686002	chr10_141281
chr11_46686219	chr10_141281
chr11_46744926	chr10_141281
chr11_46803519	chr10_141281
chr11_46856137	chr10_141281
chr11_46856141	chr10_141281
chr11_46950363	chr10_141281
chr11_46950394	chr10_141281
chr11_46950415	chr10_141281
chr11_46950424	chr10_141281
chr11_46950462	chr10_141281
chr11_46950464	chr10_141281
chr11_46950468	chr10_141281
chr11_46950680	chr10_141281
chr11_47086126	chr10_141281
chr11_47086159	chr10_141281
chr11_47141268	chr10_141281
chr11_47150229	chr10_141281
chr11_47150344	chr10_141281
chr11_47457711	chr10_141281
chr11_47457797	chr10_141281
chr11_47537526	chr10_141281
chr11_47571509	chr10_141281
chr11_47738617	chr10_141281
chr11_47739292	chr10_141281
chr11_47743311	chr10_141281
chr11_47743345	chr10_141281
chr11_47743375	chr10_141281
chr11_47763038	chr10_141281
chr11_47775749	chr10_141281
chr11_47787842	chr10_141281
chr11_47787866	chr10_141281
chr11_47787874	chr10_141281
chr11_47787878	chr10_141281
chr11_47787912	chr10_141281
chr11_47787957	chr10_141281
chr11_47787964	chr10_141281
chr11_47787968	chr10_141281
chr11_47787973	chr10_141281
chr11_47788013	chr10_141281
chr11_47788262	chr10_141281
chr11_47789139	chr10_141281
chr11_47796897	chr10_141281
chr11_47796912	chr10_141281
chr11_47796930	chr10_141281
chr11_47796972	chr10_141281
chr11_47796982	chr10_141281
chr11_47796984	chr10_141281
chr11_47797073	chr10_141281
chr11_47876479	chr10_141281
chr11_4829224	chr10_141281
chr11_5093907	chr10_141281
chr11_5361285	chr10_141281
chr11_55858231	chr10_141281
chr11_57555849	chr10_141281
chr11_57580887	chr10_141281
chr11_57581387	chr10_141281
chr11_57581520	chr10_141281
chr11_57581782	chr10_141281
chr11_57581837	chr10_141281
chr11_57582255	chr10_141281
chr11_57601349	chr10_141281
chr11_57605185	chr10_141281
chr11_57605329	chr10_141281
chr11_57605384	chr10_141281
chr11_57605423	chr10_141281
chr11_57605500	chr10_141281
chr11_57721567	chr10_141281
chr11_57721650	chr10_141281
chr11_57722883	chr10_141281
chr11_57725189	chr10_141281
chr11_57725276	chr10_141281
chr11_57737010	chr10_141281
chr11_57737169	chr10_141281
chr11_57760447	chr10_141281
chr11_57760494	chr10_141281
chr11_57760511	chr10_141281
chr11_57760542	chr10_141281
chr11_57760696	chr10_141281
chr11_57760706	chr10_141281
chr11_57760712	chr10_141281
chr11_57834220	chr10_141281
chr11_5795642	chr10_141281
chr11_58115015	chr10_141281
chr11_58115081	chr10_141281
chr11_58122922	chr10_141281
chr11_58271687	chr10_141281
chr11_59182807	chr10_141281
chr11_59410560	chr10_141281
chr11_59512126	chr10_141281
chr11_59519080	chr10_141281
chr11_59527204	chr10_141281
chr11_59527338	chr10_141281
chr11_59638773	chr10_141281
chr11_59638805	chr10_141281
chr11_59656499	chr10_141281
chr11_59656554	chr10_141281
chr11_59656572	chr10_141281
chr11_59656690	chr10_141281
chr11_59656985	chr10_141281
chr11_59657222	chr10_141281
chr11_59715225	chr10_141281
chr11_59771142	chr10_141281
chr11_59778864	chr10_141281
chr11_59804538	chr10_141281
chr11_59805125	chr10_141281
chr11_59805131	chr10_141281
chr11_59957976	chr10_141281
chr11_60144091	chr10_141281
chr11_60144104	chr10_141281
chr11_60616498	chr10_141281
chr11_6072087	chr10_141281
chr11_6072111	chr10_141281
chr11_6072205	chr10_141281
chr11_60802541	chr10_141281
chr11_60881852	chr10_141281
chr11_60881862	chr10_141281
chr11_60881950	chr10_141281
chr11_60881969	chr10_141281
chr11_60881978	chr10_141281
chr11_60894669	chr10_141281
chr11_61010394	chr10_141281
chr11_61010520	chr10_141281
chr11_61010563	chr10_141281
chr11_61010579	chr10_141281
chr11_61010736	chr10_141281
chr11_61011054	chr10_141281
chr11_61011075	chr10_141281
chr11_61011101	chr10_141281
chr11_61073975	chr10_141281
chr11_61074307	chr10_141281
chr11_61138403	chr10_141281
chr11_61305229	chr10_141281
chr11_61305234	chr10_141281
chr11_61305283	chr10_141281
chr11_61305304	chr10_141281
chr11_61329470	chr10_141281
chr11_61367755	chr10_141281
chr11_61367781	chr10_141281
chr11_61367788	chr10_141281
chr11_61391880	chr10_141281
chr11_61391888	chr10_141281
chr11_61391911	chr10_141281
chr11_61449705	chr10_141281
chr11_61519306	chr10_141281
chr11_61519356	chr10_141281
chr11_61798410	chr10_141281
chr11_61798491	chr10_141281
chr11_61798840	chr10_141281
chr11_61798852	chr10_141281
chr11_61799006	chr10_141281
chr11_61801941	chr10_141281
chr11_61801974	chr10_141281
chr11_61801983	chr10_141281
chr11_61802025	chr10_141281
chr11_61802027	chr10_141281
chr11_61802037	chr10_141281
chr11_61802041	chr10_141281
chr11_61820508	chr10_141281
chr11_61901896	chr10_141281
chr11_62058046	chr10_141281
chr11_62058090	chr10_141281
chr11_62058237	chr10_141281
chr11_62058246	chr10_141281
chr11_62058251	chr10_141281
chr11_62058266	chr10_141281
chr11_6220394	chr10_141281
chr11_62338653	chr10_141281
chr11_62338706	chr10_141281
chr11_62369159	chr10_141281
chr11_62369309	chr10_141281
chr11_62369604	chr10_141281
chr11_62562730	chr10_141281
chr11_62697011	chr10_141281
chr11_62697112	chr10_141281
chr11_62697116	chr10_141281
chr11_62697120	chr10_141281
chr11_62697122	chr10_141281
chr11_62697176	chr10_141281
chr11_62697190	chr10_141281
chr11_62697221	chr10_141281
chr11_62702925	chr10_141281
chr11_62750404	chr10_141281
chr11_62874669	chr10_141281
chr11_62874852	chr10_141281
chr11_62875009	chr10_141281
chr11_62893755	chr10_141281
chr11_62893795	chr10_141281
chr11_63343088	chr10_141281
chr11_63650681	chr10_141281
chr11_63650757	chr10_141281
chr11_63662693	chr10_141281
chr11_63662725	chr10_141281
chr11_63662757	chr10_141281
chr11_63662763	chr10_141281
chr11_63669998	chr10_141281
chr11_63832273	chr10_141281
chr11_63832278	chr10_141281
chr11_63832326	chr10_141281
chr11_64144837	chr10_141281
chr11_64144844	chr10_141281
chr11_64144847	chr10_141281
chr11_64144858	chr10_141281
chr11_64144885	chr10_141281
chr11_64144895	chr10_141281
chr11_64144966	chr10_141281
chr11_64144970	chr10_141281
chr11_64144978	chr10_141281
chr11_64144986	chr10_141281
chr11_64145055	chr10_141281
chr11_64145101	chr10_141281
chr11_64145111	chr10_141281
chr11_64145161	chr10_141281
chr11_64145193	chr10_141281
chr11_64145212	chr10_141281
chr11_64145226	chr10_141281
chr11_64145250	chr10_141281
chr11_64145256	chr10_141281
chr11_64145259	chr10_141281
chr11_64145292	chr10_141281
chr11_64145297	chr10_141281
chr11_64145304	chr10_141281
chr11_64145344	chr10_141281
chr11_64181999	chr10_141281
chr11_64182339	chr10_141281
chr11_64182347	chr10_141281
chr11_64275219	chr10_141281
chr11_64275224	chr10_141281
chr11_64275269	chr10_141281
chr11_64275309	chr10_141281
chr11_64275351	chr10_141281
chr11_6447434	chr10_141281
chr11_64530400	chr10_141281
chr11_64530407	chr10_141281
chr11_64530440	chr10_141281
chr11_64530518	chr10_141281
chr11_64530527	chr10_141281
chr11_64530627	chr10_141281
chr11_64530653	chr10_141281
chr11_64546981	chr10_141281
chr11_64546990	chr10_141281
chr11_64679046	chr10_141281
chr11_65092249	chr10_141281
chr11_65092255	chr10_141281
chr11_6511120	chr10_141281
chr11_6511322	chr10_141281
chr11_6511350	chr10_141281
chr11_6511360	chr10_141281
chr11_65208369	chr10_141281
chr11_65208490	chr10_141281
chr11_65208545	chr10_141281
chr11_65366041	chr10_141281
chr11_66046898	chr10_141281
chr11_66047065	chr10_141281
chr11_66154007	chr10_141281
chr11_66154174	chr10_141281
chr11_66204230	chr10_141281
chr11_66247097	chr10_141281
chr11_66348990	chr10_141281
chr11_66636667	chr10_141281
chr11_66636852	chr10_141281
chr11_66651599	chr10_141281
chr11_66651627	chr10_141281
chr11_66660901	chr10_141281
chr11_66660906	chr10_141281
chr11_66660934	chr10_141281
chr11_66660946	chr10_141281
chr11_66660954	chr10_141281
chr11_66660960	chr10_141281
chr11_66663465	chr10_141281
chr11_66672748	chr10_141281
chr11_66833380	chr10_141281
chr11_66848157	chr10_141281
chr11_6709997	chr10_141281
chr11_67169409	chr10_141281
chr11_67169448	chr10_141281
chr11_67169826	chr10_141281
chr11_67179430	chr10_141281
chr11_67179559	chr10_141281
chr11_6743471	chr10_141281
chr11_67529622	chr10_141281
chr11_67762658	chr10_141281
chr11_67774214	chr10_141281
chr11_67891148	chr10_141281
chr11_68088197	chr10_141281
chr11_68095130	chr10_141281
chr11_68095132	chr10_141281
chr11_68095200	chr10_141281
chr11_68167309	chr10_141281
chr11_68189037	chr10_141281
chr11_68481564	chr10_141281
chr11_68532623	chr10_141281
chr11_68532642	chr10_141281
chr11_68535684	chr10_141281
chr11_68588606	chr10_141281
chr11_68588612	chr10_141281
chr11_68588647	chr10_141281
chr11_68588680	chr10_141281
chr11_68588687	chr10_141281
chr11_68588696	chr10_141281
chr11_68588724	chr10_141281
chr11_68588736	chr10_141281
chr11_68588751	chr10_141281
chr11_68588972	chr10_141281
chr11_68588977	chr10_141281
chr11_68588981	chr10_141281
chr11_68589004	chr10_141281
chr11_68589015	chr10_141281
chr11_68636711	chr10_141281
chr11_68636742	chr10_141281
chr11_68636881	chr10_141281
chr11_68785273	chr10_141281
chr11_68830511	chr10_141281
chr11_68830593	chr10_141281
chr11_68885904	chr10_141281
chr11_6904180	chr10_141281
chr11_6904183	chr10_141281
chr11_6904224	chr10_141281
chr11_69781301	chr10_141281
chr11_69781322	chr10_141281
chr11_69781350	chr10_141281
chr11_70207303	chr10_141281
chr11_70207311	chr10_141281
chr11_70497054	chr10_141281
chr11_70530428	chr10_141281
chr11_70530460	chr10_141281
chr11_70597436	chr10_141281
chr11_70640057	chr10_141281
chr11_70640087	chr10_141281
chr11_70689063	chr10_141281
chr11_70689128	chr10_141281
chr11_70723045	chr10_141281
chr11_70739668	chr10_141281
chr11_7098988	chr10_141281
chr11_7099140	chr10_141281
chr11_7099149	chr10_141281
chr11_71132311	chr10_141281
chr11_71132374	chr10_141281
chr11_71132535	chr10_141281
chr11_71132578	chr10_141281
chr11_71132622	chr10_141281
chr11_71132633	chr10_141281
chr11_71238347	chr10_141281
chr11_71238352	chr10_141281
chr11_71238524	chr10_141281
chr11_71266933	chr10_141281
chr11_71267031	chr10_141281
chr11_71267066	chr10_141281
chr11_71279284	chr10_141281
chr11_71385997	chr10_141281
chr11_71386013	chr10_141281
chr11_71406246	chr10_141281
chr11_71703939	chr10_141281
chr11_71860851	chr10_141281
chr11_71939322	chr10_141281
chr11_71939410	chr10_141281
chr11_71939417	chr10_141281
chr11_71959925	chr10_141281
chr11_71959927	chr10_141281
chr11_71959931	chr10_141281
chr11_71960064	chr10_141281
chr11_71968100	chr10_141281
chr11_71968130	chr10_141281
chr11_72027500	chr10_141281
chr11_72317027	chr10_141281
chr11_72320781	chr10_141281
chr11_72399674	chr10_141281
chr11_72399789	chr10_141281
chr11_72477388	chr10_141281
chr11_72477448	chr10_141281
chr11_72477486	chr10_141281
chr11_72492138	chr10_141281
chr11_72492160	chr10_141281
chr11_72492167	chr10_141281
chr11_72517628	chr10_141281
chr11_72841559	chr10_141281
chr11_72842014	chr10_141281
chr11_72842026	chr10_141281
chr11_73132467	chr10_141281
chr11_73201679	chr10_141281
chr11_73201683	chr10_141281
chr11_73201794	chr10_141281
chr11_73201849	chr10_141281
chr11_73221034	chr10_141281
chr11_73498595	chr10_141281
chr11_73509124	chr10_141281
chr11_73634844	chr10_141281
chr11_73681550	chr10_141281
chr11_73681594	chr10_141281
chr11_73681600	chr10_141281
chr11_73681637	chr10_141281
chr11_73681669	chr10_141281
chr11_73681677	chr10_141281
chr11_73681685	chr10_141281
chr11_73681701	chr10_141281
chr11_73694404	chr10_141281
chr11_73694577	chr10_141281
chr11_73724745	chr10_141281
chr11_74080181	chr10_141281
chr11_74080520	chr10_141281
chr11_74080575	chr10_141281
chr11_74140543	chr10_141281
chr11_74140588	chr10_141281
chr11_74140635	chr10_141281
chr11_74163947	chr10_141281
chr11_74163990	chr10_141281
chr11_74164210	chr10_141281
chr11_74264862	chr10_141281
chr11_74265210	chr10_141281
chr11_74268812	chr10_141281
chr11_7433493	chr10_141281
chr11_74417948	chr10_141281
chr11_74422981	chr10_141281
chr11_7446246	chr10_141281
chr11_74472470	chr10_141281
chr11_74472509	chr10_141281
chr11_74485919	chr10_141281
chr11_74565226	chr10_141281
chr11_74675981	chr10_141281
chr11_74742540	chr10_141281
chr11_74763245	chr10_141281
chr11_74773138	chr10_141281
chr11_74809594	chr10_141281
chr11_74873965	chr10_141281
chr11_74874003	chr10_141281
chr11_74875606	chr10_141281
chr11_74916821	chr10_141281
chr11_7492690	chr10_141281
chr11_74984627	chr10_141281
chr11_74984654	chr10_141281
chr11_74995083	chr10_141281
chr11_75003795	chr10_141281
chr11_75022711	chr10_141281
chr11_75044958	chr10_141281
chr11_75044960	chr10_141281
chr11_75044969	chr10_141281
chr11_75045080	chr10_141281
chr11_75045084	chr10_141281
chr11_75045108	chr10_141281
chr11_7515400	chr10_141281
chr11_7517053	chr10_141281
chr11_7517058	chr10_141281
chr11_75274416	chr10_141281
chr11_75274557	chr10_141281
chr11_75274562	chr10_141281
chr11_75274573	chr10_141281
chr11_75274664	chr10_141281
chr11_7530306	chr10_141281
chr11_75399234	chr10_141281
chr11_75407746	chr10_141281
chr11_75655027	chr10_141281
chr11_75777383	chr10_141281
chr11_75777389	chr10_141281
chr11_76032775	chr10_141281
chr11_76072092	chr10_141281
chr11_76072132	chr10_141281
chr11_76293477	chr10_141281
chr11_76293479	chr10_141281
chr11_76293566	chr10_141281
chr11_76342513	chr10_141281
chr11_7635723	chr10_141281
chr11_76357674	chr10_141281
chr11_7635893	chr10_141281
chr11_76368136	chr10_141281
chr11_76416872	chr10_141281
chr11_76492199	chr10_141281
chr11_76521471	chr10_141281
chr11_76522460	chr10_141281
chr11_76522640	chr10_141281
chr11_76522652	chr10_141281
chr11_76537058	chr10_141281
chr11_76537088	chr10_141281
chr11_7655970	chr10_141281
chr11_76871107	chr10_141281
chr11_77428289	chr10_141281
chr11_77428291	chr10_141281
chr11_77428329	chr10_141281
chr11_77428334	chr10_141281
chr11_77428359	chr10_141281
chr11_77428377	chr10_141281
chr11_77428379	chr10_141281
chr11_77428390	chr10_141281
chr11_77461372	chr10_141281
chr11_77462048	chr10_141281
chr11_77462142	chr10_141281
chr11_77505920	chr10_141281
chr11_77544277	chr10_141281
chr11_77594861	chr10_141281
chr11_77595063	chr10_141281
chr11_77595107	chr10_141281
chr11_77610293	chr10_141281
chr11_77630356	chr10_141281
chr11_77703409	chr10_141281
chr11_77706293	chr10_141281
chr11_77709862	chr10_141281
chr11_77735536	chr10_141281
chr11_77863965	chr10_141281
chr11_77954940	chr10_141281
chr11_78118065	chr10_141281
chr11_78118331	chr10_141281
chr11_78496347	chr10_141281
chr11_78496400	chr10_141281
chr11_78688983	chr10_141281
chr11_78748082	chr10_141281
chr11_78748131	chr10_141281
chr11_78984149	chr10_141281
chr11_79788598	chr10_141281
chr11_7989111	chr10_141281
chr11_79891130	chr10_141281
chr11_80150226	chr10_141281
chr11_80224037	chr10_141281
chr11_80224042	chr10_141281
chr11_80844354	chr10_141281
chr11_80892821	chr10_141281
chr11_81103878	chr10_141281
chr11_81409754	chr10_141281
chr11_81409787	chr10_141281
chr11_81838304	chr10_141281
chr11_81838367	chr10_141281
chr11_81876646	chr10_141281
chr11_81999893	chr10_141281
chr11_8237858	chr10_141281
chr11_8254816	chr10_141281
chr11_82550311	chr10_141281
chr11_8255322	chr10_141281
chr11_8258027	chr10_141281
chr11_8259821	chr10_141281
chr11_8265415	chr10_141281
chr11_8265477	chr10_141281
chr11_8265618	chr10_141281
chr11_8265645	chr10_141281
chr11_8265687	chr10_141281
chr11_82685952	chr10_141281
chr11_82708997	chr10_141281
chr11_8280504	chr10_141281
chr11_8280533	chr10_141281
chr11_8289248	chr10_141281
chr11_8289276	chr10_141281
chr11_8289284	chr10_141281
chr11_8289335	chr10_141281
chr11_82912560	chr10_141281
chr11_82912583	chr10_141281
chr11_82914751	chr10_141281
chr11_82978785	chr10_141281
chr11_83046258	chr10_141281
chr11_83055504	chr10_141281
chr11_83197044	chr10_141281
chr11_83259123	chr10_141281
chr11_83259779	chr10_141281
chr11_83275963	chr10_141281
chr11_83278197	chr10_141281
chr11_83278280	chr10_141281
chr11_83283777	chr10_141281
chr11_8329596	chr10_141281
chr11_8332995	chr10_141281
chr11_8333024	chr10_141281
chr11_8333037	chr10_141281
chr11_8333043	chr10_141281
chr11_8333204	chr10_141281
chr11_8333373	chr10_141281
chr11_8333856	chr10_141281
chr11_8337042	chr10_141281
chr11_8337094	chr10_141281
chr11_8337128	chr10_141281
chr11_8337222	chr10_141281
chr11_8337257	chr10_141281
chr11_8337263	chr10_141281
chr11_8337274	chr10_141281
chr11_8337445	chr10_141281
chr11_83436604	chr10_141281
chr11_83445649	chr10_141281
chr11_83547406	chr10_141281
chr11_83548219	chr10_141281
chr11_83615807	chr10_141281
chr11_83650133	chr10_141281
chr11_83688179	chr10_141281
chr11_83839505	chr10_141281
chr11_83839521	chr10_141281
chr11_8391221	chr10_141281
chr11_83924950	chr10_141281
chr11_83961646	chr10_141281
chr11_84010554	chr10_141281
chr11_84138500	chr10_141281
chr11_84445063	chr10_141281
chr11_84479345	chr10_141281
chr11_84632863	chr10_141281
chr11_84764806	chr10_141281
chr11_84854617	chr10_141281
chr11_84854735	chr10_141281
chr11_84854751	chr10_141281
chr11_84855140	chr10_141281
chr11_85000370	chr10_141281
chr11_85024024	chr10_141281
chr11_85024085	chr10_141281
chr11_8512032	chr10_141281
chr11_8512299	chr10_141281
chr11_85264909	chr10_141281
chr11_85439610	chr10_141281
chr11_85439648	chr10_141281
chr11_85439650	chr10_141281
chr11_85439654	chr10_141281
chr11_85439935	chr10_141281
chr11_85509125	chr10_141281
chr11_85509169	chr10_141281
chr11_85618021	chr10_141281
chr11_85618094	chr10_141281
chr11_85637492	chr10_141281
chr11_8582625	chr10_141281
chr11_8595174	chr10_141281
chr11_85961616	chr10_141281
chr11_8606413	chr10_141281
chr11_8606642	chr10_141281
chr11_86172424	chr10_141281
chr11_86262960	chr10_141281
chr11_86263017	chr10_141281
chr11_86357462	chr10_141281
chr11_86394567	chr10_141281
chr11_86421511	chr10_141281
chr11_86421552	chr10_141281
chr11_86421605	chr10_141281
chr11_8644221	chr10_141281
chr11_86498266	chr10_141281
chr11_86499090	chr10_141281
chr11_86621999	chr10_141281
chr11_86622051	chr10_141281
chr11_86771432	chr10_141281
chr11_86771437	chr10_141281
chr11_86771454	chr10_141281
chr11_86771457	chr10_141281
chr11_86771491	chr10_141281
chr11_8694628	chr10_141281
chr11_8697627	chr10_141281
chr11_86982970	chr10_141281
chr11_86986708	chr10_141281
chr11_86986722	chr10_141281
chr11_86986738	chr10_141281
chr11_86986752	chr10_141281
chr11_86986787	chr10_141281
chr11_86986802	chr10_141281
chr11_86986845	chr10_141281
chr11_86986904	chr10_141281
chr11_86986927	chr10_141281
chr11_86987222	chr10_141281
chr11_86987281	chr10_141281
chr11_86987293	chr10_141281
chr11_86987297	chr10_141281
chr11_86987325	chr10_141281
chr11_8701592	chr10_141281
chr11_8701748	chr10_141281
chr11_87218647	chr10_141281
chr11_87218687	chr10_141281
chr11_87218689	chr10_141281
chr11_87218727	chr10_141281
chr11_87273317	chr10_141281
chr11_87320954	chr10_141281
chr11_87321037	chr10_141281
chr11_87321092	chr10_141281
chr11_87355517	chr10_141281
chr11_87355544	chr10_141281
chr11_8742191	chr10_141281
chr11_8770225	chr10_141281
chr11_87814267	chr10_141281
chr11_87814810	chr10_141281
chr11_87814825	chr10_141281
chr11_87959202	chr10_141281
chr11_87959205	chr10_141281
chr11_87959418	chr10_141281
chr11_8815955	chr10_141281
chr11_8818763	chr10_141281
chr11_88387199	chr10_141281
chr11_88514784	chr10_141281
chr11_88625537	chr10_141281
chr11_88625542	chr10_141281
chr11_88684309	chr10_141281
chr11_88684450	chr10_141281
chr11_8908763	chr10_141281
chr11_8938960	chr10_141281
chr11_8939047	chr10_141281
chr11_8939228	chr10_141281
chr11_8939269	chr10_141281
chr11_8939271	chr10_141281
chr11_8939301	chr10_141281
chr11_8939307	chr10_141281
chr11_89823219	chr10_141281
chr11_90113201	chr10_141281
chr11_9018820	chr10_141281
chr11_90189490	chr10_141281
chr11_90189506	chr10_141281
chr11_90190920	chr10_141281
chr11_90198524	chr10_141281
chr11_9020642	chr10_141281
chr11_90250241	chr10_141281
chr11_90250366	chr10_141281
chr11_90250370	chr10_141281
chr11_90250374	chr10_141281
chr11_90250376	chr10_141281
chr11_90250413	chr10_141281
chr11_90340123	chr10_141281
chr11_90340492	chr10_141281
chr11_90432062	chr10_141281
chr11_90460026	chr10_141281
chr11_90460036	chr10_141281
chr11_90460066	chr10_141281
chr11_90644407	chr10_141281
chr11_90644527	chr10_141281
chr11_91493836	chr10_141281
chr11_91494017	chr10_141281
chr11_91635239	chr10_141281
chr11_9180181	chr10_141281
chr11_91872560	chr10_141281
chr11_9216524	chr10_141281
chr11_92206695	chr10_141281
chr11_92267741	chr10_141281
chr11_92267843	chr10_141281
chr11_92326225	chr10_141281
chr11_92326479	chr10_141281
chr11_92408814	chr10_141281
chr11_92408822	chr10_141281
chr11_92408946	chr10_141281
chr11_92472798	chr10_141281
chr11_92674766	chr10_141281
chr11_92674780	chr10_141281
chr11_92692770	chr10_141281
chr11_92734474	chr10_141281
chr11_92734500	chr10_141281
chr11_92749496	chr10_141281
chr11_92976573	chr10_141281
chr11_9316839	chr10_141281
chr11_93213084	chr10_141281
chr11_93286902	chr10_141281
chr11_93286904	chr10_141281
chr11_93329399	chr10_141281
chr11_93520310	chr10_141281
chr11_93520378	chr10_141281
chr11_93533743	chr10_141281
chr11_93565148	chr10_141281
chr11_93682609	chr10_141281
chr11_93735582	chr10_141281
chr11_93735592	chr10_141281
chr11_93735624	chr10_141281
chr11_93810642	chr10_141281
chr11_93810670	chr10_141281
chr11_93810680	chr10_141281
chr11_93810686	chr10_141281
chr11_93810690	chr10_141281
chr11_93812871	chr10_141281
chr11_93813043	chr10_141281
chr11_93948997	chr10_141281
chr11_94070451	chr10_141281
chr11_94070744	chr10_141281
chr11_94448630	chr10_141281
chr11_94448749	chr10_141281
chr11_94466492	chr10_141281
chr11_94475408	chr10_141281
chr11_9459175	chr10_141281
chr11_94978067	chr10_141281
chr11_9500464	chr10_141281
chr11_9500475	chr10_141281
chr11_9500491	chr10_141281
chr11_9500536	chr10_141281
chr11_9500558	chr10_141281
chr11_9500578	chr10_141281
chr11_9501125	chr10_141281
chr11_95180523	chr10_141281
chr11_95298887	chr10_141281
chr11_95300560	chr10_141281
chr11_95352636	chr10_141281
chr11_95354873	chr10_141281
chr11_95354887	chr10_141281
chr11_95354914	chr10_141281
chr11_95354925	chr10_141281
chr11_95354994	chr10_141281
chr11_95355005	chr10_141281
chr11_95355017	chr10_141281
chr11_95355338	chr10_141281
chr11_95359637	chr10_141281
chr11_95359870	chr10_141281
chr11_95740160	chr10_141281
chr11_95903077	chr10_141281
chr11_95903090	chr10_141281
chr11_95957977	chr10_141281
chr11_95958004	chr10_141281
chr11_96122174	chr10_141281
chr11_96323740	chr10_141281
chr11_96391101	chr10_141281
chr11_96391127	chr10_141281
chr11_96447993	chr10_141281
chr11_96448072	chr10_141281
chr11_96448105	chr10_141281
chr11_96448136	chr10_141281
chr11_96448148	chr10_141281
chr11_97059037	chr10_141281
chr11_97059113	chr10_141281
chr11_97114138	chr10_141281
chr11_97262856	chr10_141281
chr11_97262928	chr10_141281
chr11_97577004	chr10_141281
chr11_97918689	chr10_141281
chr11_97918756	chr10_141281
chr11_98607457	chr10_141281
chr11_9880692	chr10_141281
chr11_98903018	chr10_141281
chr11_98903109	chr10_141281
chr11_98903116	chr10_141281
chr11_9921962	chr10_141281
chr11_99337112	chr10_141281
chr11_99337257	chr10_141281
chr11_99337279	chr10_141281
chr12_100137099	chr10_141281
chr12_100137102	chr10_141281
chr12_100216057	chr10_141281
chr12_100216178	chr10_141281
chr12_100216186	chr10_141281
chr12_100224969	chr10_141281
chr12_100246256	chr10_141281
chr12_100403251	chr10_141281
chr12_101321312	chr10_141281
chr12_101474763	chr10_141281
chr12_101474902	chr10_141281
chr12_101582737	chr10_141281
chr12_101768061	chr10_141281
chr12_101768127	chr10_141281
chr12_101768287	chr10_141281
chr12_101768369	chr10_141281
chr12_101842334	chr10_141281
chr12_101842469	chr10_141281
chr12_101842514	chr10_141281
chr12_101979882	chr10_141281
chr12_101979888	chr10_141281
chr12_101980106	chr10_141281
chr12_102083748	chr10_141281
chr12_102083779	chr10_141281
chr12_102083869	chr10_141281
chr12_102083959	chr10_141281
chr12_102095347	chr10_141281
chr12_102097759	chr10_141281
chr12_102100430	chr10_141281
chr12_102100650	chr10_141281
chr12_102176004	chr10_141281
chr12_102189825	chr10_141281
chr12_102222852	chr10_141281
chr12_102222883	chr10_141281
chr12_102236280	chr10_141281
chr12_102236377	chr10_141281
chr12_102236490	chr10_141281
chr12_102236524	chr10_141281
chr12_102487733	chr10_141281
chr12_102569137	chr10_141281
chr12_102594114	chr10_141281
chr12_103069081	chr10_141281
chr12_103077961	chr10_141281
chr12_103186437	chr10_141281
chr12_103379949	chr10_141281
chr12_103380004	chr10_141281
chr12_103418307	chr10_141281
chr12_103418328	chr10_141281
chr12_103418380	chr10_141281
chr12_103556598	chr10_141281
chr12_103621290	chr10_141281
chr12_103621302	chr10_141281
chr12_103865814	chr10_141281
chr12_103912591	chr10_141281
chr12_103937850	chr10_141281
chr12_103974471	chr10_141281
chr12_103974527	chr10_141281
chr12_103974741	chr10_141281
chr12_103974891	chr10_141281
chr12_104027650	chr10_141281
chr12_104027875	chr10_141281
chr12_104042370	chr10_141281
chr12_104042451	chr10_141281
chr12_104126723	chr10_141281
chr12_104126748	chr10_141281
chr12_104211433	chr10_141281
chr12_104212909	chr10_141281
chr12_104212912	chr10_141281
chr12_104220712	chr10_141281
chr12_104220720	chr10_141281
chr12_104223280	chr10_141281
chr12_104281695	chr10_141281
chr12_104284352	chr10_141281
chr12_104284354	chr10_141281
chr12_104293373	chr10_141281
chr12_104293409	chr10_141281
chr12_104293575	chr10_141281
chr12_104307559	chr10_141281
chr12_104307601	chr10_141281
chr12_104317638	chr10_141281
chr12_104474218	chr10_141281
chr12_104500291	chr10_141281
chr12_104500362	chr10_141281
chr12_104684768	chr10_141281
chr12_104830284	chr10_141281
chr12_104860364	chr10_141281
chr12_104860543	chr10_141281
chr12_104960768	chr10_141281
chr12_104960790	chr10_141281
chr12_104984628	chr10_141281
chr12_105012446	chr10_141281
chr12_105016484	chr10_141281
chr12_1051283	chr10_141281
chr12_105159184	chr10_141281
chr12_105177411	chr10_141281
chr12_105190190	chr10_141281
chr12_105204827	chr10_141281
chr12_105204839	chr10_141281
chr12_105204870	chr10_141281
chr12_105204887	chr10_141281
chr12_105268068	chr10_141281
chr12_105380228	chr10_141281
chr12_105380245	chr10_141281
chr12_105380252	chr10_141281
chr12_105402557	chr10_141281
chr12_105678278	chr10_141281
chr12_105678396	chr10_141281
chr12_105721151	chr10_141281
chr12_105795517	chr10_141281
chr12_105845924	chr10_141281
chr12_105988751	chr10_141281
chr12_106188029	chr10_141281
chr12_106348021	chr10_141281
chr12_106348130	chr10_141281
chr12_106348137	chr10_141281
chr12_106348141	chr10_141281
chr12_106359354	chr10_141281
chr12_106359370	chr10_141281
chr12_106359520	chr10_141281
chr12_106359575	chr10_141281
chr12_106359580	chr10_141281
chr12_106359608	chr10_141281
chr12_106359647	chr10_141281
chr12_106359865	chr10_141281
chr12_106359889	chr10_141281
chr12_106359894	chr10_141281
chr12_106360100	chr10_141281
chr12_106456046	chr10_141281
chr12_106728366	chr10_141281
chr12_106728368	chr10_141281
chr12_106963181	chr10_141281
chr12_106963314	chr10_141281
chr12_106963903	chr10_141281
chr12_106964835	chr10_141281
chr12_107121239	chr10_141281
chr12_107121273	chr10_141281
chr12_107121318	chr10_141281
chr12_107121322	chr10_141281
chr12_107223524	chr10_141281
chr12_107223531	chr10_141281
chr12_107223636	chr10_141281
chr12_107223663	chr10_141281
chr12_107223671	chr10_141281
chr12_107223673	chr10_141281
chr12_107223716	chr10_141281
chr12_107223774	chr10_141281
chr12_107230273	chr10_141281
chr12_107230285	chr10_141281
chr12_107233927	chr10_141281
chr12_107238206	chr10_141281
chr12_107238252	chr10_141281
chr12_107238876	chr10_141281
chr12_107270409	chr10_141281
chr12_107341979	chr10_141281
chr12_107367800	chr10_141281
chr12_107368101	chr10_141281
chr12_107371621	chr10_141281
chr12_107381903	chr10_141281
chr12_107400258	chr10_141281
chr12_107400713	chr10_141281
chr12_107416922	chr10_141281
chr12_107421605	chr10_141281
chr12_107457108	chr10_141281
chr12_107457141	chr10_141281
chr12_107490917	chr10_141281
chr12_107496371	chr10_141281
chr12_107513010	chr10_141281
chr12_107531381	chr10_141281
chr12_107531385	chr10_141281
chr12_107552003	chr10_141281
chr12_107552031	chr10_141281
chr12_107573799	chr10_141281
chr12_107573813	chr10_141281
chr12_107584234	chr10_141281
chr12_107588772	chr10_141281
chr12_107602484	chr10_141281
chr12_107613323	chr10_141281
chr12_107619637	chr10_141281
chr12_107619662	chr10_141281
chr12_107619666	chr10_141281
chr12_107619689	chr10_141281
chr12_107633828	chr10_141281
chr12_107698004	chr10_141281
chr12_107708519	chr10_141281
chr12_107750214	chr10_141281
chr12_107909547	chr10_141281
chr12_107931643	chr10_141281
chr12_107937842	chr10_141281
chr12_108080989	chr10_141281
chr12_108081002	chr10_141281
chr12_108093864	chr10_141281
chr12_108428013	chr10_141281
chr12_108428015	chr10_141281
chr12_108428380	chr10_141281
chr12_108535703	chr10_141281
chr12_108710760	chr10_141281
chr12_108710783	chr10_141281
chr12_108710804	chr10_141281
chr12_108710851	chr10_141281
chr12_108710853	chr10_141281
chr12_108976663	chr10_141281
chr12_108976708	chr10_141281
chr12_108976740	chr10_141281
chr12_109084724	chr10_141281
chr12_109524315	chr10_141281
chr12_109524360	chr10_141281
chr12_109524438	chr10_141281
chr12_109524472	chr10_141281
chr12_109524482	chr10_141281
chr12_109524485	chr10_141281
chr12_109524635	chr10_141281
chr12_109524851	chr10_141281
chr12_109524987	chr10_141281
chr12_109525053	chr10_141281
chr12_109525069	chr10_141281
chr12_109525108	chr10_141281
chr12_109525110	chr10_141281
chr12_109525174	chr10_141281
chr12_109710215	chr10_141281
chr12_109934888	chr10_141281
chr12_109934904	chr10_141281
chr12_110019992	chr10_141281
chr12_110130619	chr10_141281
chr12_110132824	chr10_141281
chr12_110170101	chr10_141281
chr12_110170199	chr10_141281
chr12_110170232	chr10_141281
chr12_110323215	chr10_141281
chr12_110361610	chr10_141281
chr12_110484020	chr10_141281
chr12_110547715	chr10_141281
chr12_110610171	chr10_141281
chr12_110724949	chr10_141281
chr12_110727507	chr10_141281
chr12_110728170	chr10_141281
chr12_110728174	chr10_141281
chr12_110728226	chr10_141281
chr12_110728259	chr10_141281
chr12_110829609	chr10_141281
chr12_110830695	chr10_141281
chr12_110830703	chr10_141281
chr12_110925084	chr10_141281
chr12_110925130	chr10_141281
chr12_110925263	chr10_141281
chr12_110925285	chr10_141281
chr12_110925385	chr10_141281
chr12_110927037	chr10_141281
chr12_110928626	chr10_141281
chr12_110928766	chr10_141281
chr12_111042925	chr10_141281
chr12_111046725	chr10_141281
chr12_111123787	chr10_141281
chr12_111123815	chr10_141281
chr12_111123825	chr10_141281
chr12_111123827	chr10_141281
chr12_111148637	chr10_141281
chr12_111148671	chr10_141281
chr12_111148723	chr10_141281
chr12_111210894	chr10_141281
chr12_111210909	chr10_141281
chr12_111266061	chr10_141281
chr12_111441589	chr10_141281
chr12_111442207	chr10_141281
chr12_111539518	chr10_141281
chr12_111544887	chr10_141281
chr12_111544955	chr10_141281
chr12_111544975	chr10_141281
chr12_111588757	chr10_141281
chr12_111674643	chr10_141281
chr12_111728836	chr10_141281
chr12_111728919	chr10_141281
chr12_111733242	chr10_141281
chr12_111733254	chr10_141281
chr12_111733309	chr10_141281
chr12_111733346	chr10_141281
chr12_111760061	chr10_141281
chr12_111760073	chr10_141281
chr12_111760210	chr10_141281
chr12_111760217	chr10_141281
chr12_111930271	chr10_141281
chr12_111930367	chr10_141281
chr12_112098818	chr10_141281
chr12_112098843	chr10_141281
chr12_112098883	chr10_141281
chr12_112098895	chr10_141281
chr12_112099055	chr10_141281
chr12_112240647	chr10_141281
chr12_112240702	chr10_141281
chr12_112273960	chr10_141281
chr12_112274188	chr10_141281
chr12_112441215	chr10_141281
chr12_113545974	chr10_141281
chr12_113664050	chr10_141281
chr12_113664785	chr10_141281
chr12_113664830	chr10_141281
chr12_114008660	chr10_141281
chr12_114184308	chr10_141281
chr12_114184623	chr10_141281
chr12_114184626	chr10_141281
chr12_114184685	chr10_141281
chr12_114189253	chr10_141281
chr12_114968513	chr10_141281
chr12_115141304	chr10_141281
chr12_11579886	chr10_141281
chr12_115862502	chr10_141281
chr12_115862583	chr10_141281
chr12_11604395	chr10_141281
chr12_11604648	chr10_141281
chr12_116489214	chr10_141281
chr12_116489905	chr10_141281
chr12_116490012	chr10_141281
chr12_116589679	chr10_141281
chr12_116589681	chr10_141281
chr12_116589744	chr10_141281
chr12_116602142	chr10_141281
chr12_116732341	chr10_141281
chr12_116732346	chr10_141281
chr12_116732473	chr10_141281
chr12_116732478	chr10_141281
chr12_116732505	chr10_141281
chr12_116732528	chr10_141281
chr12_116732536	chr10_141281
chr12_116732579	chr10_141281
chr12_116792471	chr10_141281
chr12_116792507	chr10_141281
chr12_116792513	chr10_141281
chr12_116792616	chr10_141281
chr12_116792718	chr10_141281
chr12_116840832	chr10_141281
chr12_116922213	chr10_141281
chr12_116939114	chr10_141281
chr12_116940429	chr10_141281
chr12_11697272	chr10_141281
chr12_11697417	chr10_141281
chr12_11697430	chr10_141281
chr12_117023459	chr10_141281
chr12_117130769	chr10_141281
chr12_11726718	chr10_141281
chr12_117328625	chr10_141281
chr12_117328789	chr10_141281
chr12_11734716	chr10_141281
chr12_11735747	chr10_141281
chr12_11735755	chr10_141281
chr12_11735788	chr10_141281
chr12_11735819	chr10_141281
chr12_11735846	chr10_141281
chr12_11735866	chr10_141281
chr12_11735879	chr10_141281
chr12_11735889	chr10_141281
chr12_11735895	chr10_141281
chr12_11735904	chr10_141281
chr12_11735907	chr10_141281
chr12_117415784	chr10_141281
chr12_117415821	chr10_141281
chr12_117415928	chr10_141281
chr12_117415934	chr10_141281
chr12_117415944	chr10_141281
chr12_117488236	chr10_141281
chr12_117488256	chr10_141281
chr12_117488264	chr10_141281
chr12_117488289	chr10_141281
chr12_117488434	chr10_141281
chr12_117488508	chr10_141281
chr12_117488888	chr10_141281
chr12_117488906	chr10_141281
chr12_117534631	chr10_141281
chr12_11764586	chr10_141281
chr12_117751343	chr10_141281
chr12_117751351	chr10_141281
chr12_117788577	chr10_141281
chr12_117788648	chr10_141281
chr12_11792320	chr10_141281
chr12_11792406	chr10_141281
chr12_11792414	chr10_141281
chr12_11792426	chr10_141281
chr12_11792454	chr10_141281
chr12_118022711	chr10_141281
chr12_118037392	chr10_141281
chr12_118037404	chr10_141281
chr12_118037437	chr10_141281
chr12_118037528	chr10_141281
chr12_1180807	chr10_141281
chr12_118147744	chr10_141281
chr12_118147761	chr10_141281
chr12_118166266	chr10_141281
chr12_118166336	chr10_141281
chr12_118214109	chr10_141281
chr12_118282830	chr10_141281
chr12_118290651	chr10_141281
chr12_118290916	chr10_141281
chr12_118363691	chr10_141281
chr12_11874113	chr10_141281
chr12_119073824	chr10_141281
chr12_119233924	chr10_141281
chr12_119233950	chr10_141281
chr12_119235912	chr10_141281
chr12_119345245	chr10_141281
chr12_119345330	chr10_141281
chr12_119440824	chr10_141281
chr12_119492420	chr10_141281
chr12_119492897	chr10_141281
chr12_119603025	chr10_141281
chr12_119831591	chr10_141281
chr12_119831595	chr10_141281
chr12_119831635	chr10_141281
chr12_119831640	chr10_141281
chr12_119831651	chr10_141281
chr12_119831665	chr10_141281
chr12_119831696	chr10_141281
chr12_119831737	chr10_141281
chr12_119831761	chr10_141281
chr12_119831785	chr10_141281
chr12_119831818	chr10_141281
chr12_119831824	chr10_141281
chr12_119831826	chr10_141281
chr12_119831856	chr10_141281
chr12_119831864	chr10_141281
chr12_119921158	chr10_141281
chr12_119940378	chr10_141281
chr12_119940386	chr10_141281
chr12_120058068	chr10_141281
chr12_120058070	chr10_141281
chr12_120058079	chr10_141281
chr12_120243119	chr10_141281
chr12_120243411	chr10_141281
chr12_120254170	chr10_141281
chr12_120254272	chr10_141281
chr12_120296752	chr10_141281
chr12_120296756	chr10_141281
chr12_120296962	chr10_141281
chr12_120296990	chr10_141281
chr12_120296995	chr10_141281
chr12_120372230	chr10_141281
chr12_120441746	chr10_141281
chr12_120523403	chr10_141281
chr12_120523476	chr10_141281
chr12_120548965	chr10_141281
chr12_120565573	chr10_141281
chr12_120569296	chr10_141281
chr12_120572223	chr10_141281
chr12_120572308	chr10_141281
chr12_120572361	chr10_141281
chr12_120809506	chr10_141281
chr12_120813081	chr10_141281
chr12_120813239	chr10_141281
chr12_121236828	chr10_141281
chr12_121265594	chr10_141281
chr12_12127296	chr10_141281
chr12_12127312	chr10_141281
chr12_1212829	chr10_141281
chr12_1213065	chr10_141281
chr12_1213141	chr10_141281
chr12_121360875	chr10_141281
chr12_121360885	chr10_141281
chr12_121368646	chr10_141281
chr12_121368651	chr10_141281
chr12_121368681	chr10_141281
chr12_121368929	chr10_141281
chr12_121381983	chr10_141281
chr12_121403537	chr10_141281
chr12_121406529	chr10_141281
chr12_121408031	chr10_141281
chr12_121432177	chr10_141281
chr12_121432325	chr10_141281
chr12_121652235	chr10_141281
chr12_121699275	chr10_141281
chr12_121699305	chr10_141281
chr12_12171041	chr10_141281
chr12_121834892	chr10_141281
chr12_121834924	chr10_141281
chr12_121870838	chr10_141281
chr12_121870847	chr10_141281
chr12_121871127	chr10_141281
chr12_121886255	chr10_141281
chr12_121886269	chr10_141281
chr12_121886309	chr10_141281
chr12_121886329	chr10_141281
chr12_121886387	chr10_141281
chr12_121886397	chr10_141281
chr12_121886399	chr10_141281
chr12_121886453	chr10_141281
chr12_121886675	chr10_141281
chr12_12189252	chr10_141281
chr12_12189278	chr10_141281
chr12_12189304	chr10_141281
chr12_12189325	chr10_141281
chr12_121984925	chr10_141281
chr12_122017513	chr10_141281
chr12_122017523	chr10_141281
chr12_122017556	chr10_141281
chr12_122017560	chr10_141281
chr12_122017581	chr10_141281
chr12_122085319	chr10_141281
chr12_122219622	chr10_141281
chr12_122231784	chr10_141281
chr12_122360371	chr10_141281
chr12_122469976	chr10_141281
chr12_122544830	chr10_141281
chr12_122544932	chr10_141281
chr12_122554014	chr10_141281
chr12_122771174	chr10_141281
chr12_122789714	chr10_141281
chr12_122789734	chr10_141281
chr12_122789974	chr10_141281
chr12_122901469	chr10_141281
chr12_122901497	chr10_141281
chr12_122901507	chr10_141281
chr12_122901509	chr10_141281
chr12_122920603	chr10_141281
chr12_122928195	chr10_141281
chr12_122928197	chr10_141281
chr12_123164965	chr10_141281
chr12_123192233	chr10_141281
chr12_123205174	chr10_141281
chr12_123205283	chr10_141281
chr12_123217765	chr10_141281
chr12_12327434	chr10_141281
chr12_12327455	chr10_141281
chr12_12327476	chr10_141281
chr12_12327589	chr10_141281
chr12_123348094	chr10_141281
chr12_123348345	chr10_141281
chr12_123473240	chr10_141281
chr12_123473242	chr10_141281
chr12_123473252	chr10_141281
chr12_123473312	chr10_141281
chr12_123473387	chr10_141281
chr12_123473429	chr10_141281
chr12_123539689	chr10_141281
chr12_123539830	chr10_141281
chr12_123539838	chr10_141281
chr12_123539869	chr10_141281
chr12_123539892	chr10_141281
chr12_123769168	chr10_141281
chr12_123988534	chr10_141281
chr12_124002850	chr10_141281
chr12_124047160	chr10_141281
chr12_124053106	chr10_141281
chr12_124207552	chr10_141281
chr12_124207560	chr10_141281
chr12_124256511	chr10_141281
chr12_124258048	chr10_141281
chr12_124258180	chr10_141281
chr12_124258182	chr10_141281
chr12_124258192	chr10_141281
chr12_124413283	chr10_141281
chr12_124553181	chr10_141281
chr12_124844526	chr10_141281
chr12_12497699	chr10_141281
chr12_12497742	chr10_141281
chr12_12497746	chr10_141281
chr12_12497753	chr10_141281
chr12_12497767	chr10_141281
chr12_12497798	chr10_141281
chr12_12497840	chr10_141281
chr12_12498163	chr10_141281
chr12_125120204	chr10_141281
chr12_125120243	chr10_141281
chr12_125120624	chr10_141281
chr12_125265954	chr10_141281
chr12_12558671	chr10_141281
chr12_12558761	chr10_141281
chr12_125921985	chr10_141281
chr12_1263112	chr10_141281
chr12_12640588	chr10_141281
chr12_126478716	chr10_141281
chr12_126516558	chr10_141281
chr12_126552920	chr10_141281
chr12_126552929	chr10_141281
chr12_126569452	chr10_141281
chr12_126651439	chr10_141281
chr12_126747992	chr10_141281
chr12_126748119	chr10_141281
chr12_1269335	chr10_141281
chr12_1269460	chr10_141281
chr12_1269549	chr10_141281
chr12_1269632	chr10_141281
chr12_127045972	chr10_141281
chr12_127046058	chr10_141281
chr12_127046062	chr10_141281
chr12_127046118	chr10_141281
chr12_127046127	chr10_141281
chr12_12708786	chr10_141281
chr12_12711810	chr10_141281
chr12_127269023	chr10_141281
chr12_127327077	chr10_141281
chr12_127327273	chr10_141281
chr12_12746266	chr10_141281
chr12_127470488	chr10_141281
chr12_127470712	chr10_141281
chr12_127502943	chr10_141281
chr12_12753734	chr10_141281
chr12_12753803	chr10_141281
chr12_12760995	chr10_141281
chr12_127618302	chr10_141281
chr12_127618309	chr10_141281
chr12_127618318	chr10_141281
chr12_127638581	chr10_141281
chr12_127638607	chr10_141281
chr12_127638806	chr10_141281
chr12_128013370	chr10_141281
chr12_128013523	chr10_141281
chr12_128078177	chr10_141281
chr12_12815810	chr10_141281
chr12_12825218	chr10_141281
chr12_12825246	chr10_141281
chr12_12825866	chr10_141281
chr12_12825890	chr10_141281
chr12_12826012	chr10_141281
chr12_12826039	chr10_141281
chr12_12826044	chr10_141281
chr12_12826093	chr10_141281
chr12_128358280	chr10_141281
chr12_128674254	chr10_141281
chr12_128763076	chr10_141281
chr12_128923386	chr10_141281
chr12_128923607	chr10_141281
chr12_128923624	chr10_141281
chr12_129092134	chr10_141281
chr12_129210539	chr10_141281
chr12_129254601	chr10_141281
chr12_129254604	chr10_141281
chr12_129407672	chr10_141281
chr12_129454711	chr10_141281
chr12_12946037	chr10_141281
chr12_12946165	chr10_141281
chr12_12946217	chr10_141281
chr12_1295048	chr10_141281
chr12_1295097	chr10_141281
chr12_12970455	chr10_141281
chr12_12970853	chr10_141281
chr12_12978766	chr10_141281
chr12_129940129	chr10_141281
chr12_129940187	chr10_141281
chr12_129940189	chr10_141281
chr12_129940193	chr10_141281
chr12_129940201	chr10_141281
chr12_129940213	chr10_141281
chr12_130240151	chr10_141281
chr12_130240174	chr10_141281
chr12_130251860	chr10_141281
chr12_13028994	chr10_141281
chr12_130430472	chr10_141281
chr12_130433076	chr10_141281
chr12_130433142	chr10_141281
chr12_130433189	chr10_141281
chr12_130433296	chr10_141281
chr12_130433307	chr10_141281
chr12_130433353	chr10_141281
chr12_130474108	chr10_141281
chr12_130474240	chr10_141281
chr12_130474358	chr10_141281
chr12_130474365	chr10_141281
chr12_130474373	chr10_141281
chr12_13048640	chr10_141281
chr12_13048657	chr10_141281
chr12_13054109	chr10_141281
chr12_13054149	chr10_141281
chr12_130644399	chr10_141281
chr12_130644423	chr10_141281
chr12_130644430	chr10_141281
chr12_130644452	chr10_141281
chr12_130644536	chr10_141281
chr12_130644544	chr10_141281
chr12_130644588	chr10_141281
chr12_130644627	chr10_141281
chr12_13080868	chr10_141281
chr12_13080875	chr10_141281
chr12_13092916	chr10_141281
chr12_13092984	chr10_141281
chr12_13093042	chr10_141281
chr12_13093047	chr10_141281
chr12_13093075	chr10_141281
chr12_13093088	chr10_141281
chr12_13093096	chr10_141281
chr12_131022786	chr10_141281
chr12_131022806	chr10_141281
chr12_131022877	chr10_141281
chr12_131073951	chr10_141281
chr12_131124969	chr10_141281
chr12_131124977	chr10_141281
chr12_131124995	chr10_141281
chr12_131125072	chr10_141281
chr12_131125202	chr10_141281
chr12_131125256	chr10_141281
chr12_131125293	chr10_141281
chr12_131126860	chr10_141281
chr12_131126973	chr10_141281
chr12_131126992	chr10_141281
chr12_131126997	chr10_141281
chr12_131127025	chr10_141281
chr12_131127230	chr10_141281
chr12_131127237	chr10_141281
chr12_131127281	chr10_141281
chr12_131127331	chr10_141281
chr12_131127399	chr10_141281
chr12_131127412	chr10_141281
chr12_131344478	chr10_141281
chr12_13145049	chr10_141281
chr12_13145062	chr10_141281
chr12_13145288	chr10_141281
chr12_131538197	chr10_141281
chr12_131538321	chr10_141281
chr12_131538482	chr10_141281
chr12_131538497	chr10_141281
chr12_131957032	chr10_141281
chr12_132185503	chr10_141281
chr12_132246119	chr10_141281
chr12_13225954	chr10_141281
chr12_132557167	chr10_141281
chr12_132557172	chr10_141281
chr12_132557187	chr10_141281
chr12_132557213	chr10_141281
chr12_132557248	chr10_141281
chr12_132557316	chr10_141281
chr12_132557357	chr10_141281
chr12_13264293	chr10_141281
chr12_132751958	chr10_141281
chr12_132752078	chr10_141281
chr12_132765126	chr10_141281
chr12_132765283	chr10_141281
chr12_132765300	chr10_141281
chr12_132842831	chr10_141281
chr12_132842986	chr10_141281
chr12_132851391	chr10_141281
chr12_132851399	chr10_141281
chr12_132861032	chr10_141281
chr12_132861107	chr10_141281
chr12_132861323	chr10_141281
chr12_132861392	chr10_141281
chr12_132861405	chr10_141281
chr12_132861412	chr10_141281
chr12_132861431	chr10_141281
chr12_132861488	chr10_141281
chr12_132861522	chr10_141281
chr12_132861525	chr10_141281
chr12_132861534	chr10_141281
chr12_13328191	chr10_141281
chr12_13545751	chr10_141281
chr12_13573173	chr10_141281
chr12_13573189	chr10_141281
chr12_1358742	chr10_141281
chr12_13900302	chr10_141281
chr12_1419360	chr10_141281
chr12_14267019	chr10_141281
chr12_14267049	chr10_141281
chr12_14267197	chr10_141281
chr12_14319376	chr10_141281
chr12_1438289	chr10_141281
chr12_1438320	chr10_141281
chr12_14438993	chr10_141281
chr12_14439031	chr10_141281
chr12_14439334	chr10_141281
chr12_14558043	chr10_141281
chr12_14558125	chr10_141281
chr12_14558140	chr10_141281
chr12_14558189	chr10_141281
chr12_14558266	chr10_141281
chr12_14558273	chr10_141281
chr12_14584051	chr10_141281
chr12_14628328	chr10_141281
chr12_14919010	chr10_141281
chr12_14919045	chr10_141281
chr12_14919076	chr10_141281
chr12_14974401	chr10_141281
chr12_14974625	chr10_141281
chr12_14974759	chr10_141281
chr12_1504145	chr10_141281
chr12_1504147	chr10_141281
chr12_15265720	chr10_141281
chr12_15397041	chr10_141281
chr12_15536822	chr10_141281
chr12_15552838	chr10_141281
chr12_15552902	chr10_141281
chr12_15552946	chr10_141281
chr12_15553606	chr10_141281
chr12_15583252	chr10_141281
chr12_15586715	chr10_141281
chr12_15735437	chr10_141281
chr12_15735446	chr10_141281
chr12_15735595	chr10_141281
chr12_15766832	chr10_141281
chr12_15804396	chr10_141281
chr12_15804399	chr10_141281
chr12_15804431	chr10_141281
chr12_15804472	chr10_141281
chr12_15804524	chr10_141281
chr12_15833439	chr10_141281
chr12_15833573	chr10_141281
chr12_15833630	chr10_141281
chr12_15862771	chr10_141281
chr12_15862779	chr10_141281
chr12_15862890	chr10_141281
chr12_15904877	chr10_141281
chr12_16005762	chr10_141281
chr12_16040348	chr10_141281
chr12_16040472	chr10_141281
chr12_16099948	chr10_141281
chr12_16138579	chr10_141281
chr12_16138650	chr10_141281
chr12_16457346	chr10_141281
chr12_1654282	chr10_141281
chr12_16785422	chr10_141281
chr12_1689639	chr10_141281
chr12_1756619	chr10_141281
chr12_1772493	chr10_141281
chr12_1780793	chr10_141281
chr12_1783317	chr10_141281
chr12_1783460	chr10_141281
chr12_1783468	chr10_141281
chr12_1783491	chr10_141281
chr12_1783523	chr10_141281
chr12_1783654	chr10_141281
chr12_1787228	chr10_141281
chr12_1787347	chr10_141281
chr12_1787399	chr10_141281
chr12_18037317	chr10_141281
chr12_18037322	chr10_141281
chr12_18037337	chr10_141281
chr12_18324400	chr10_141281
chr12_18324502	chr10_141281
chr12_18324740	chr10_141281
chr12_18616988	chr10_141281
chr12_18994495	chr10_141281
chr12_19009134	chr10_141281
chr12_19226031	chr10_141281
chr12_19226045	chr10_141281
chr12_19232511	chr10_141281
chr12_19292180	chr10_141281
chr12_19292203	chr10_141281
chr12_19292262	chr10_141281
chr12_19292266	chr10_141281
chr12_19331484	chr10_141281
chr12_19425418	chr10_141281
chr12_19512579	chr10_141281
chr12_1953738	chr10_141281
chr12_1955654	chr10_141281
chr12_19597723	chr10_141281
chr12_19644394	chr10_141281
chr12_1971382	chr10_141281
chr12_1971489	chr10_141281
chr12_19796803	chr10_141281
chr12_19797168	chr10_141281
chr12_19797188	chr10_141281
chr12_19797216	chr10_141281
chr12_19797225	chr10_141281
chr12_19797246	chr10_141281
chr12_19797266	chr10_141281
chr12_19797277	chr10_141281
chr12_19797305	chr10_141281
chr12_19829045	chr10_141281
chr12_19864562	chr10_141281
chr12_19864606	chr10_141281
chr12_19878358	chr10_141281
chr12_19879302	chr10_141281
chr12_19990708	chr10_141281
chr12_20436848	chr10_141281
chr12_20557958	chr10_141281
chr12_20573602	chr10_141281
chr12_20574091	chr10_141281
chr12_20594602	chr10_141281
chr12_20621405	chr10_141281
chr12_20622665	chr10_141281
chr12_20746439	chr10_141281
chr12_2078382	chr10_141281
chr12_21027771	chr10_141281
chr12_2103701	chr10_141281
chr12_21430661	chr10_141281
chr12_21635637	chr10_141281
chr12_21635651	chr10_141281
chr12_21635912	chr10_141281
chr12_21642112	chr10_141281
chr12_21642670	chr10_141281
chr12_2178440	chr10_141281
chr12_21898061	chr10_141281
chr12_21898066	chr10_141281
chr12_2223044	chr10_141281
chr12_2223168	chr10_141281
chr12_2224377	chr10_141281
chr12_22486258	chr10_141281
chr12_22486299	chr10_141281
chr12_22486304	chr10_141281
chr12_22491057	chr10_141281
chr12_23028000	chr10_141281
chr12_23031599	chr10_141281
chr12_23031609	chr10_141281
chr12_23290275	chr10_141281
chr12_23290285	chr10_141281
chr12_23655161	chr10_141281
chr12_23655498	chr10_141281
chr12_23700049	chr10_141281
chr12_23700428	chr10_141281
chr12_23729818	chr10_141281
chr12_23881210	chr10_141281
chr12_23881221	chr10_141281
chr12_23881355	chr10_141281
chr12_23984099	chr10_141281
chr12_24052074	chr10_141281
chr12_24052083	chr10_141281
chr12_24071066	chr10_141281
chr12_24239511	chr10_141281
chr12_24360695	chr10_141281
chr12_24369867	chr10_141281
chr12_24406328	chr10_141281
chr12_24406339	chr10_141281
chr12_24462658	chr10_141281
chr12_24479393	chr10_141281
chr12_24498734	chr10_141281
chr12_24507696	chr10_141281
chr12_24567668	chr10_141281
chr12_24567865	chr10_141281
chr12_24666496	chr10_141281
chr12_24666557	chr10_141281
chr12_24844149	chr10_141281
chr12_24844155	chr10_141281
chr12_24871442	chr10_141281
chr12_24871517	chr10_141281
chr12_24871864	chr10_141281
chr12_24871886	chr10_141281
chr12_24880176	chr10_141281
chr12_24956229	chr10_141281
chr12_24956270	chr10_141281
chr12_24956272	chr10_141281
chr12_24956276	chr10_141281
chr12_24956364	chr10_141281
chr12_24956384	chr10_141281
chr12_25015923	chr10_141281
chr12_25015933	chr10_141281
chr12_25091424	chr10_141281
chr12_25091496	chr10_141281
chr12_25207723	chr10_141281
chr12_25246208	chr10_141281
chr12_25512965	chr10_141281
chr12_25512989	chr10_141281
chr12_25642936	chr10_141281
chr12_25642953	chr10_141281
chr12_25866695	chr10_141281
chr12_25866783	chr10_141281
chr12_25873544	chr10_141281
chr12_26238084	chr10_141281
chr12_26238114	chr10_141281
chr12_26238240	chr10_141281
chr12_26238265	chr10_141281
chr12_26295066	chr10_141281
chr12_26295194	chr10_141281
chr12_26401674	chr10_141281
chr12_26401686	chr10_141281
chr12_26411122	chr10_141281
chr12_26478350	chr10_141281
chr12_26559005	chr10_141281
chr12_26611526	chr10_141281
chr12_26641725	chr10_141281
chr12_27156169	chr10_141281
chr12_27253116	chr10_141281
chr12_27517263	chr10_141281
chr12_27517315	chr10_141281
chr12_27517334	chr10_141281
chr12_27722082	chr10_141281
chr12_27740776	chr10_141281
chr12_27740941	chr10_141281
chr12_27740950	chr10_141281
chr12_27740964	chr10_141281
chr12_27740995	chr10_141281
chr12_28133097	chr10_141281
chr12_2826457	chr10_141281
chr12_2826474	chr10_141281
chr12_2826500	chr10_141281
chr12_28284960	chr10_141281
chr12_28284985	chr10_141281
chr12_28285181	chr10_141281
chr12_28285247	chr10_141281
chr12_28285287	chr10_141281
chr12_28393985	chr10_141281
chr12_28394056	chr10_141281
chr12_28394061	chr10_141281
chr12_28394122	chr10_141281
chr12_28394140	chr10_141281
chr12_28394189	chr10_141281
chr12_28394204	chr10_141281
chr12_28394234	chr10_141281
chr12_28394237	chr10_141281
chr12_28394242	chr10_141281
chr12_28394293	chr10_141281
chr12_28394322	chr10_141281
chr12_28566144	chr10_141281
chr12_2863895	chr10_141281
chr12_2863908	chr10_141281
chr12_2863996	chr10_141281
chr12_2864000	chr10_141281
chr12_29129910	chr10_141281
chr12_29154675	chr10_141281
chr12_29154714	chr10_141281
chr12_29258046	chr10_141281
chr12_29301915	chr10_141281
chr12_29301952	chr10_141281
chr12_29301957	chr10_141281
chr12_29302008	chr10_141281
chr12_29302015	chr10_141281
chr12_29302026	chr10_141281
chr12_29302046	chr10_141281
chr12_29302057	chr10_141281
chr12_29302086	chr10_141281
chr12_29302090	chr10_141281
chr12_29302122	chr10_141281
chr12_29302178	chr10_141281
chr12_29302218	chr10_141281
chr12_29302301	chr10_141281
chr12_29302338	chr10_141281
chr12_29302764	chr10_141281
chr12_29303150	chr10_141281
chr12_29338630	chr10_141281
chr12_29483823	chr10_141281
chr12_29484337	chr10_141281
chr12_29484552	chr10_141281
chr12_29973660	chr10_141281
chr12_29973672	chr10_141281
chr12_29973684	chr10_141281
chr12_29973702	chr10_141281
chr12_29973739	chr10_141281
chr12_3014301	chr10_141281
chr12_30178520	chr10_141281
chr12_3025788	chr10_141281
chr12_3025826	chr10_141281
chr12_3025850	chr10_141281
chr12_3027455	chr10_141281
chr12_3027496	chr10_141281
chr12_3057858	chr10_141281
chr12_3057978	chr10_141281
chr12_3058091	chr10_141281
chr12_3058102	chr10_141281
chr12_3058131	chr10_141281
chr12_30740131	chr10_141281
chr12_30879313	chr10_141281
chr12_30879340	chr10_141281
chr12_30879463	chr10_141281
chr12_31364211	chr10_141281
chr12_31366338	chr10_141281
chr12_31402382	chr10_141281
chr12_31407486	chr10_141281
chr12_31410841	chr10_141281
chr12_31410894	chr10_141281
chr12_31411101	chr10_141281
chr12_31411125	chr10_141281
chr12_31412508	chr10_141281
chr12_31436352	chr10_141281
chr12_31436509	chr10_141281
chr12_31439299	chr10_141281
chr12_31447720	chr10_141281
chr12_31447951	chr10_141281
chr12_31449768	chr10_141281
chr12_31456858	chr10_141281
chr12_31465555	chr10_141281
chr12_31465594	chr10_141281
chr12_31465645	chr10_141281
chr12_31465656	chr10_141281
chr12_31477214	chr10_141281
chr12_31500176	chr10_141281
chr12_31500437	chr10_141281
chr12_31524374	chr10_141281
chr12_31524509	chr10_141281
chr12_31524628	chr10_141281
chr12_31524631	chr10_141281
chr12_31601747	chr10_141281
chr12_31601753	chr10_141281
chr12_31601760	chr10_141281
chr12_31652518	chr10_141281
chr12_31652930	chr10_141281
chr12_31652934	chr10_141281
chr12_31652936	chr10_141281
chr12_31652974	chr10_141281
chr12_31652980	chr10_141281
chr12_31652983	chr10_141281
chr12_31679740	chr10_141281
chr12_31680361	chr10_141281
chr12_31680389	chr10_141281
chr12_31680443	chr10_141281
chr12_31680452	chr10_141281
chr12_31680481	chr10_141281
chr12_31696692	chr10_141281
chr12_31696697	chr10_141281
chr12_31696701	chr10_141281
chr12_31696724	chr10_141281
chr12_31696755	chr10_141281
chr12_31696828	chr10_141281
chr12_31696869	chr10_141281
chr12_31696915	chr10_141281
chr12_31726440	chr10_141281
chr12_32018942	chr10_141281
chr12_32018946	chr10_141281
chr12_32018986	chr10_141281
chr12_32019114	chr10_141281
chr12_32019136	chr10_141281
chr12_32019156	chr10_141281
chr12_32019165	chr10_141281
chr12_32019197	chr10_141281
chr12_32019410	chr10_141281
chr12_32019413	chr10_141281
chr12_32019439	chr10_141281
chr12_32166761	chr10_141281
chr12_32321736	chr10_141281
chr12_32360400	chr10_141281
chr12_32537847	chr10_141281
chr12_32556049	chr10_141281
chr12_32556090	chr10_141281
chr12_32556095	chr10_141281
chr12_32611386	chr10_141281
chr12_32611458	chr10_141281
chr12_32648789	chr10_141281
chr12_32653809	chr10_141281
chr12_32653859	chr10_141281
chr12_32689354	chr10_141281
chr12_32689484	chr10_141281
chr12_32689487	chr10_141281
chr12_32713137	chr10_141281
chr12_32749138	chr10_141281
chr12_32752476	chr10_141281
chr12_32752482	chr10_141281
chr12_32766962	chr10_141281
chr12_32781264	chr10_141281
chr12_32781534	chr10_141281
chr12_32789749	chr10_141281
chr12_32835178	chr10_141281
chr12_32835186	chr10_141281
chr12_32835202	chr10_141281
chr12_32852558	chr10_141281
chr12_33386024	chr10_141281
chr12_3602413	chr10_141281
chr12_3602416	chr10_141281
chr12_3602469	chr10_141281
chr12_3709515	chr10_141281
chr12_3709606	chr10_141281
chr12_3709633	chr10_141281
chr12_3810364	chr10_141281
chr12_3810418	chr10_141281
chr12_3818263	chr10_141281
chr12_3818344	chr10_141281
chr12_38881134	chr10_141281
chr12_38881187	chr10_141281
chr12_39318807	chr10_141281
chr12_39416317	chr10_141281
chr12_39416321	chr10_141281
chr12_39416361	chr10_141281
chr12_39639943	chr10_141281
chr12_39768280	chr10_141281
chr12_39768313	chr10_141281
chr12_39822476	chr10_141281
chr12_3982707	chr10_141281
chr12_3982810	chr10_141281
chr12_3982856	chr10_141281
chr12_39846703	chr10_141281
chr12_39882376	chr10_141281
chr12_39991455	chr10_141281
chr12_39994115	chr10_141281
chr12_39994164	chr10_141281
chr12_40030879	chr10_141281
chr12_40030894	chr10_141281
chr12_40031059	chr10_141281
chr12_40340322	chr10_141281
chr12_40363976	chr10_141281
chr12_40430351	chr10_141281
chr12_4050004	chr10_141281
chr12_40536441	chr10_141281
chr12_40536604	chr10_141281
chr12_40899718	chr10_141281
chr12_40929438	chr10_141281
chr12_40948594	chr10_141281
chr12_40949827	chr10_141281
chr12_40949871	chr10_141281
chr12_40949937	chr10_141281
chr12_40949971	chr10_141281
chr12_40949976	chr10_141281
chr12_41166873	chr10_141281
chr12_41167040	chr10_141281
chr12_41278019	chr10_141281
chr12_41278162	chr10_141281
chr12_4130178	chr10_141281
chr12_4130205	chr10_141281
chr12_4130238	chr10_141281
chr12_4130248	chr10_141281
chr12_4130387	chr10_141281
chr12_4178244	chr10_141281
chr12_41887592	chr10_141281
chr12_41967687	chr10_141281
chr12_42011876	chr10_141281
chr12_42011896	chr10_141281
chr12_42011928	chr10_141281
chr12_42011966	chr10_141281
chr12_42011968	chr10_141281
chr12_42011972	chr10_141281
chr12_42333703	chr10_141281
chr12_42333717	chr10_141281
chr12_42333724	chr10_141281
chr12_42333761	chr10_141281
chr12_42333768	chr10_141281
chr12_42333773	chr10_141281
chr12_42333777	chr10_141281
chr12_42360376	chr10_141281
chr12_42396196	chr10_141281
chr12_42464390	chr10_141281
chr12_42593996	chr10_141281
chr12_42688800	chr10_141281
chr12_42812987	chr10_141281
chr12_43000842	chr10_141281
chr12_43000851	chr10_141281
chr12_43000973	chr10_141281
chr12_4311291	chr10_141281
chr12_43320840	chr10_141281
chr12_43594702	chr10_141281
chr12_43748973	chr10_141281
chr12_43749001	chr10_141281
chr12_43749275	chr10_141281
chr12_43749330	chr10_141281
chr12_43749366	chr10_141281
chr12_43973487	chr10_141281
chr12_45182271	chr10_141281
chr12_45182314	chr10_141281
chr12_45182316	chr10_141281
chr12_45182320	chr10_141281
chr12_45182476	chr10_141281
chr12_45547087	chr10_141281
chr12_45692819	chr10_141281
chr12_45756125	chr10_141281
chr12_45756195	chr10_141281
chr12_45756197	chr10_141281
chr12_45923745	chr10_141281
chr12_45923768	chr10_141281
chr12_45923838	chr10_141281
chr12_46042889	chr10_141281
chr12_46042975	chr10_141281
chr12_4612757	chr10_141281
chr12_4613334	chr10_141281
chr12_46203542	chr10_141281
chr12_46210996	chr10_141281
chr12_46211174	chr10_141281
chr12_46448462	chr10_141281
chr12_46448604	chr10_141281
chr12_47096697	chr10_141281
chr12_47113245	chr10_141281
chr12_47212311	chr10_141281
chr12_47258012	chr10_141281
chr12_47276208	chr10_141281
chr12_47276283	chr10_141281
chr12_47368192	chr10_141281
chr12_47368300	chr10_141281
chr12_47619152	chr10_141281
chr12_47619213	chr10_141281
chr12_47619428	chr10_141281
chr12_48000740	chr10_141281
chr12_48063271	chr10_141281
chr12_48125178	chr10_141281
chr12_48136048	chr10_141281
chr12_48136178	chr10_141281
chr12_48299210	chr10_141281
chr12_48299222	chr10_141281
chr12_48299277	chr10_141281
chr12_48299288	chr10_141281
chr12_48312719	chr10_141281
chr12_48312729	chr10_141281
chr12_48335583	chr10_141281
chr12_48366540	chr10_141281
chr12_48386456	chr10_141281
chr12_48386484	chr10_141281
chr12_48386489	chr10_141281
chr12_48386493	chr10_141281
chr12_48386534	chr10_141281
chr12_48386545	chr10_141281
chr12_48386575	chr10_141281
chr12_48386587	chr10_141281
chr12_48386591	chr10_141281
chr12_48386635	chr10_141281
chr12_48387053	chr10_141281
chr12_48387093	chr10_141281
chr12_48387148	chr10_141281
chr12_48387153	chr10_141281
chr12_48454350	chr10_141281
chr12_48454416	chr10_141281
chr12_48599751	chr10_141281
chr12_48629634	chr10_141281
chr12_48653880	chr10_141281
chr12_48653887	chr10_141281
chr12_48653908	chr10_141281
chr12_48666563	chr10_141281
chr12_48712261	chr10_141281
chr12_48712312	chr10_141281
chr12_48712343	chr10_141281
chr12_48712349	chr10_141281
chr12_48712365	chr10_141281
chr12_48712432	chr10_141281
chr12_48712506	chr10_141281
chr12_48712510	chr10_141281
chr12_48712710	chr10_141281
chr12_48712866	chr10_141281
chr12_48712894	chr10_141281
chr12_48712927	chr10_141281
chr12_48761937	chr10_141281
chr12_48762127	chr10_141281
chr12_48765079	chr10_141281
chr12_48765268	chr10_141281
chr12_48765271	chr10_141281
chr12_48840071	chr10_141281
chr12_48908852	chr10_141281
chr12_48922156	chr10_141281
chr12_48922200	chr10_141281
chr12_48922369	chr10_141281
chr12_48952775	chr10_141281
chr12_49005325	chr10_141281
chr12_49005829	chr10_141281
chr12_49006358	chr10_141281
chr12_49100396	chr10_141281
chr12_49148459	chr10_141281
chr12_49148484	chr10_141281
chr12_49223533	chr10_141281
chr12_49384217	chr10_141281
chr12_49384241	chr10_141281
chr12_49446696	chr10_141281
chr12_49446713	chr10_141281
chr12_49479964	chr10_141281
chr12_49578805	chr10_141281
chr12_49578899	chr10_141281
chr12_49578919	chr10_141281
chr12_49579043	chr10_141281
chr12_49579063	chr10_141281
chr12_49579097	chr10_141281
chr12_49745078	chr10_141281
chr12_49756861	chr10_141281
chr12_49756893	chr10_141281
chr12_49758568	chr10_141281
chr12_49766231	chr10_141281
chr12_49766244	chr10_141281
chr12_49798813	chr10_141281
chr12_49812876	chr10_141281
chr12_49886755	chr10_141281
chr12_49886765	chr10_141281
chr12_49886771	chr10_141281
chr12_50036755	chr10_141281
chr12_50036792	chr10_141281
chr12_50036807	chr10_141281
chr12_50036815	chr10_141281
chr12_50047650	chr10_141281
chr12_50047669	chr10_141281
chr12_50047988	chr10_141281
chr12_50048032	chr10_141281
chr12_50048102	chr10_141281
chr12_50048190	chr10_141281
chr12_50048235	chr10_141281
chr12_50084332	chr10_141281
chr12_50089428	chr10_141281
chr12_50116339	chr10_141281
chr12_50116372	chr10_141281
chr12_50116384	chr10_141281
chr12_50121203	chr10_141281
chr12_50121213	chr10_141281
chr12_50136626	chr10_141281
chr12_50272311	chr10_141281
chr12_50272355	chr10_141281
chr12_50272360	chr10_141281
chr12_50272364	chr10_141281
chr12_50272379	chr10_141281
chr12_50272387	chr10_141281
chr12_50272415	chr10_141281
chr12_50272418	chr10_141281
chr12_50272484	chr10_141281
chr12_50297759	chr10_141281
chr12_50304148	chr10_141281
chr12_50304150	chr10_141281
chr12_50304168	chr10_141281
chr12_50304198	chr10_141281
chr12_50304225	chr10_141281
chr12_50304235	chr10_141281
chr12_50304247	chr10_141281
chr12_50396014	chr10_141281
chr12_50396058	chr10_141281
chr12_50488829	chr10_141281
chr12_50488839	chr10_141281
chr12_50488844	chr10_141281
chr12_50504468	chr10_141281
chr12_50528371	chr10_141281
chr12_50534954	chr10_141281
chr12_50590218	chr10_141281
chr12_50590236	chr10_141281
chr12_50703386	chr10_141281
chr12_50861477	chr10_141281
chr12_50912933	chr10_141281
chr12_50913056	chr10_141281
chr12_50913118	chr10_141281
chr12_50958304	chr10_141281
chr12_50958532	chr10_141281
chr12_50958560	chr10_141281
chr12_50958576	chr10_141281
chr12_50958738	chr10_141281
chr12_50962925	chr10_141281
chr12_50963135	chr10_141281
chr12_51069942	chr10_141281
chr12_51069946	chr10_141281
chr12_51074416	chr10_141281
chr12_51074862	chr10_141281
chr12_51208765	chr10_141281
chr12_51288111	chr10_141281
chr12_51358824	chr10_141281
chr12_51358865	chr10_141281
chr12_51358933	chr10_141281
chr12_51367747	chr10_141281
chr12_51367784	chr10_141281
chr12_51462321	chr10_141281
chr12_51488714	chr10_141281
chr12_51488716	chr10_141281
chr12_51578412	chr10_141281
chr12_51697205	chr10_141281
chr12_51725586	chr10_141281
chr12_51794843	chr10_141281
chr12_51795749	chr10_141281
chr12_51795767	chr10_141281
chr12_51795779	chr10_141281
chr12_51795815	chr10_141281
chr12_51965746	chr10_141281
chr12_51965777	chr10_141281
chr12_51965888	chr10_141281
chr12_51967960	chr10_141281
chr12_51967962	chr10_141281
chr12_51968005	chr10_141281
chr12_51968032	chr10_141281
chr12_51968055	chr10_141281
chr12_51968062	chr10_141281
chr12_51968096	chr10_141281
chr12_51978555	chr10_141281
chr12_51978557	chr10_141281
chr12_51978567	chr10_141281
chr12_52032038	chr10_141281
chr12_52032042	chr10_141281
chr12_52565080	chr10_141281
chr12_52632964	chr10_141281
chr12_52658692	chr10_141281
chr12_52945503	chr10_141281
chr12_53057015	chr10_141281
chr12_53088694	chr10_141281
chr12_53088710	chr10_141281
chr12_53088782	chr10_141281
chr12_53208079	chr10_141281
chr12_53235689	chr10_141281
chr12_53235793	chr10_141281
chr12_53263508	chr10_141281
chr12_53274100	chr10_141281
chr12_53409747	chr10_141281
chr12_53409775	chr10_141281
chr12_53409836	chr10_141281
chr12_53541536	chr10_141281
chr12_53542743	chr10_141281
chr12_53542772	chr10_141281
chr12_53586818	chr10_141281
chr12_53665860	chr10_141281
chr12_53728486	chr10_141281
chr12_53728676	chr10_141281
chr12_5389714	chr10_141281
chr12_54184665	chr10_141281
chr12_54233448	chr10_141281
chr12_54235562	chr10_141281
chr12_54235608	chr10_141281
chr12_54251599	chr10_141281
chr12_54264564	chr10_141281
chr12_54303082	chr10_141281
chr12_54329321	chr10_141281
chr12_54329327	chr10_141281
chr12_54329443	chr10_141281
chr12_54329455	chr10_141281
chr12_54329498	chr10_141281
chr12_54329515	chr10_141281
chr12_54360163	chr10_141281
chr12_54444868	chr10_141281
chr12_54446335	chr10_141281
chr12_54446355	chr10_141281
chr12_54446373	chr10_141281
chr12_54446421	chr10_141281
chr12_54446441	chr10_141281
chr12_54701592	chr10_141281
chr12_54701766	chr10_141281
chr12_54701786	chr10_141281
chr12_55756838	chr10_141281
chr12_55905251	chr10_141281
chr12_55905298	chr10_141281
chr12_55905472	chr10_141281
chr12_55905476	chr10_141281
chr12_55905562	chr10_141281
chr12_55977219	chr10_141281
chr12_55977264	chr10_141281
chr12_55977266	chr10_141281
chr12_55977282	chr10_141281
chr12_55986648	chr10_141281
chr12_55989559	chr10_141281
chr12_55990083	chr10_141281
chr12_56001415	chr10_141281
chr12_56011878	chr10_141281
chr12_56123582	chr10_141281
chr12_56169904	chr10_141281
chr12_56169984	chr10_141281
chr12_56181808	chr10_141281
chr12_56245966	chr10_141281
chr12_56248629	chr10_141281
chr12_56248634	chr10_141281
chr12_56255221	chr10_141281
chr12_56255315	chr10_141281
chr12_56255335	chr10_141281
chr12_56255339	chr10_141281
chr12_56255351	chr10_141281
chr12_56255411	chr10_141281
chr12_56255436	chr10_141281
chr12_56255442	chr10_141281
chr12_56255469	chr10_141281
chr12_56255476	chr10_141281
chr12_56255479	chr10_141281
chr12_56255485	chr10_141281
chr12_56255489	chr10_141281
chr12_56255553	chr10_141281
chr12_56255574	chr10_141281
chr12_56282760	chr10_141281
chr12_56282777	chr10_141281
chr12_56282978	chr10_141281
chr12_56284086	chr10_141281
chr12_56305397	chr10_141281
chr12_56305435	chr10_141281
chr12_56308338	chr10_141281
chr12_56308476	chr10_141281
chr12_56308483	chr10_141281
chr12_56308598	chr10_141281
chr12_56308763	chr10_141281
chr12_56376461	chr10_141281
chr12_56383259	chr10_141281
chr12_56385159	chr10_141281
chr12_56450555	chr10_141281
chr12_56450573	chr10_141281
chr12_56466188	chr10_141281
chr12_56466190	chr10_141281
chr12_56466233	chr10_141281
chr12_56466323	chr10_141281
chr12_56466335	chr10_141281
chr12_56599470	chr10_141281
chr12_56674315	chr10_141281
chr12_56678423	chr10_141281
chr12_56712846	chr10_141281
chr12_56778876	chr10_141281
chr12_56778896	chr10_141281
chr12_56778917	chr10_141281
chr12_56778921	chr10_141281
chr12_56778934	chr10_141281
chr12_56778952	chr10_141281
chr12_56778954	chr10_141281
chr12_56778964	chr10_141281
chr12_56778966	chr10_141281
chr12_56778970	chr10_141281
chr12_57059916	chr10_141281
chr12_57060082	chr10_141281
chr12_57060144	chr10_141281
chr12_57271608	chr10_141281
chr12_57301203	chr10_141281
chr12_57302229	chr10_141281
chr12_57317329	chr10_141281
chr12_57317341	chr10_141281
chr12_57317430	chr10_141281
chr12_57317708	chr10_141281
chr12_57317718	chr10_141281
chr12_57317729	chr10_141281
chr12_57317742	chr10_141281
chr12_57317751	chr10_141281
chr12_57317803	chr10_141281
chr12_57343478	chr10_141281
chr12_57343490	chr10_141281
chr12_57368971	chr10_141281
chr12_57384119	chr10_141281
chr12_57384127	chr10_141281
chr12_57531441	chr10_141281
chr12_57532389	chr10_141281
chr12_57538080	chr10_141281
chr12_57774206	chr10_141281
chr12_57774336	chr10_141281
chr12_57781602	chr10_141281
chr12_57806070	chr10_141281
chr12_57806323	chr10_141281
chr12_5790410	chr10_141281
chr12_5790626	chr10_141281
chr12_5844613	chr10_141281
chr12_58513104	chr10_141281
chr12_58513127	chr10_141281
chr12_58851060	chr10_141281
chr12_58901833	chr10_141281
chr12_5911615	chr10_141281
chr12_5911632	chr10_141281
chr12_5911693	chr10_141281
chr12_5911824	chr10_141281
chr12_59601949	chr10_141281
chr12_60062216	chr10_141281
chr12_60184979	chr10_141281
chr12_60185524	chr10_141281
chr12_60185528	chr10_141281
chr12_60185530	chr10_141281
chr12_60231491	chr10_141281
chr12_60312297	chr10_141281
chr12_6101150	chr10_141281
chr12_61201691	chr10_141281
chr12_61525675	chr10_141281
chr12_6162376	chr10_141281
chr12_61775690	chr10_141281
chr12_61775791	chr10_141281
chr12_61775815	chr10_141281
chr12_61930677	chr10_141281
chr12_61961645	chr10_141281
chr12_62087050	chr10_141281
chr12_62119613	chr10_141281
chr12_62141985	chr10_141281
chr12_62643368	chr10_141281
chr12_62643392	chr10_141281
chr12_62643837	chr10_141281
chr12_62696128	chr10_141281
chr12_62733810	chr10_141281
chr12_62746021	chr10_141281
chr12_63024754	chr10_141281
chr12_63024758	chr10_141281
chr12_63043292	chr10_141281
chr12_63160383	chr10_141281
chr12_63160391	chr10_141281
chr12_63160412	chr10_141281
chr12_63288481	chr10_141281
chr12_63477528	chr10_141281
chr12_63477550	chr10_141281
chr12_63477576	chr10_141281
chr12_64136676	chr10_141281
chr12_64173795	chr10_141281
chr12_64173896	chr10_141281
chr12_64173913	chr10_141281
chr12_64173940	chr10_141281
chr12_64174103	chr10_141281
chr12_64174252	chr10_141281
chr12_64242548	chr10_141281
chr12_64387250	chr10_141281
chr12_64387287	chr10_141281
chr12_64421053	chr10_141281
chr12_64427819	chr10_141281
chr12_64490291	chr10_141281
chr12_64490515	chr10_141281
chr12_64490665	chr10_141281
chr12_64490727	chr10_141281
chr12_64490766	chr10_141281
chr12_64490780	chr10_141281
chr12_6449528	chr10_141281
chr12_64599730	chr10_141281
chr12_64599758	chr10_141281
chr12_64599814	chr10_141281
chr12_64599848	chr10_141281
chr12_64599859	chr10_141281
chr12_64718086	chr10_141281
chr12_64744552	chr10_141281
chr12_6501649	chr10_141281
chr12_6502150	chr10_141281
chr12_65458744	chr10_141281
chr12_6557868	chr10_141281
chr12_65626231	chr10_141281
chr12_65649672	chr10_141281
chr12_65759074	chr10_141281
chr12_65919636	chr10_141281
chr12_66091033	chr10_141281
chr12_66315865	chr10_141281
chr12_66371405	chr10_141281
chr12_66371410	chr10_141281
chr12_66688098	chr10_141281
chr12_6677418	chr10_141281
chr12_66860373	chr10_141281
chr12_66860432	chr10_141281
chr12_67081602	chr10_141281
chr12_67109633	chr10_141281
chr12_67134860	chr10_141281
chr12_67137047	chr10_141281
chr12_67139169	chr10_141281
chr12_67139180	chr10_141281
chr12_67275921	chr10_141281
chr12_67389729	chr10_141281
chr12_67580601	chr10_141281
chr12_6760141	chr10_141281
chr12_6760307	chr10_141281
chr12_67752171	chr10_141281
chr12_67752208	chr10_141281
chr12_67752286	chr10_141281
chr12_67752400	chr10_141281
chr12_67808991	chr10_141281
chr12_67809001	chr10_141281
chr12_67809565	chr10_141281
chr12_68339259	chr10_141281
chr12_68343349	chr10_141281
chr12_68347886	chr10_141281
chr12_68359628	chr10_141281
chr12_68379742	chr10_141281
chr12_68443555	chr10_141281
chr12_6848212	chr10_141281
chr12_6848266	chr10_141281
chr12_68500659	chr10_141281
chr12_68500662	chr10_141281
chr12_68500846	chr10_141281
chr12_68512690	chr10_141281
chr12_68517393	chr10_141281
chr12_68517519	chr10_141281
chr12_68624516	chr10_141281
chr12_68649455	chr10_141281
chr12_68649460	chr10_141281
chr12_687108	chr10_141281
chr12_687146	chr10_141281
chr12_687212	chr10_141281
chr12_687332	chr10_141281
chr12_68759469	chr10_141281
chr12_68817992	chr10_141281
chr12_68818028	chr10_141281
chr12_68819603	chr10_141281
chr12_68819640	chr10_141281
chr12_68886626	chr10_141281
chr12_68886808	chr10_141281
chr12_68886933	chr10_141281
chr12_6903620	chr10_141281
chr12_69092021	chr10_141281
chr12_69126351	chr10_141281
chr12_69128276	chr10_141281
chr12_6920247	chr10_141281
chr12_6921120	chr10_141281
chr12_6921192	chr10_141281
chr12_69446223	chr10_141281
chr12_6949700	chr10_141281
chr12_6949760	chr10_141281
chr12_6949836	chr10_141281
chr12_6949868	chr10_141281
chr12_6949882	chr10_141281
chr12_6949942	chr10_141281
chr12_69674359	chr10_141281
chr12_69793693	chr10_141281
chr12_69797253	chr10_141281
chr12_69797358	chr10_141281
chr12_70044822	chr10_141281
chr12_70044854	chr10_141281
chr12_70079578	chr10_141281
chr12_70225116	chr10_141281
chr12_70734956	chr10_141281
chr12_70935955	chr10_141281
chr12_70998649	chr10_141281
chr12_71060608	chr10_141281
chr12_71149600	chr10_141281
chr12_71149602	chr10_141281
chr12_71149713	chr10_141281
chr12_71149730	chr10_141281
chr12_71694233	chr10_141281
chr12_71695711	chr10_141281
chr12_71695905	chr10_141281
chr12_71957072	chr10_141281
chr12_72103274	chr10_141281
chr12_7216257	chr10_141281
chr12_7216263	chr10_141281
chr12_7328231	chr10_141281
chr12_737799	chr10_141281
chr12_73802916	chr10_141281
chr12_738443	chr10_141281
chr12_74255613	chr10_141281
chr12_74457114	chr10_141281
chr12_74606442	chr10_141281
chr12_75311166	chr10_141281
chr12_75381864	chr10_141281
chr12_75382008	chr10_141281
chr12_75686011	chr10_141281
chr12_75708714	chr10_141281
chr12_75872981	chr10_141281
chr12_761804	chr10_141281
chr12_76181560	chr10_141281
chr12_76327467	chr10_141281
chr12_76327633	chr10_141281
chr12_7643281	chr10_141281
chr12_7644081	chr10_141281
chr12_76454960	chr10_141281
chr12_76499707	chr10_141281
chr12_76499746	chr10_141281
chr12_76529411	chr10_141281
chr12_76873837	chr10_141281
chr12_76892863	chr10_141281
chr12_77028695	chr10_141281
chr12_77028708	chr10_141281
chr12_77028716	chr10_141281
chr12_77028720	chr10_141281
chr12_77028725	chr10_141281
chr12_77028762	chr10_141281
chr12_77028764	chr10_141281
chr12_77028768	chr10_141281
chr12_77028838	chr10_141281
chr12_7711432	chr10_141281
chr12_7711480	chr10_141281
chr12_7711569	chr10_141281
chr12_7711627	chr10_141281
chr12_77234997	chr10_141281
chr12_77411435	chr10_141281
chr12_77447500	chr10_141281
chr12_77609412	chr10_141281
chr12_77666542	chr10_141281
chr12_77774725	chr10_141281
chr12_77929242	chr10_141281
chr12_77929368	chr10_141281
chr12_77929373	chr10_141281
chr12_77929533	chr10_141281
chr12_77929541	chr10_141281
chr12_78158336	chr10_141281
chr12_78159461	chr10_141281
chr12_78266241	chr10_141281
chr12_78266311	chr10_141281
chr12_78353674	chr10_141281
chr12_78353771	chr10_141281
chr12_78353778	chr10_141281
chr12_78353921	chr10_141281
chr12_78353961	chr10_141281
chr12_78353970	chr10_141281
chr12_78353993	chr10_141281
chr12_78363407	chr10_141281
chr12_78363432	chr10_141281
chr12_78383352	chr10_141281
chr12_78490602	chr10_141281
chr12_78542945	chr10_141281
chr12_78643580	chr10_141281
chr12_79084468	chr10_141281
chr12_79342519	chr10_141281
chr12_79484266	chr10_141281
chr12_79498747	chr10_141281
chr12_79510307	chr10_141281
chr12_79637368	chr10_141281
chr12_79638059	chr10_141281
chr12_80058188	chr10_141281
chr12_80058253	chr10_141281
chr12_80309912	chr10_141281
chr12_80309914	chr10_141281
chr12_80309921	chr10_141281
chr12_80433511	chr10_141281
chr12_80454578	chr10_141281
chr12_808726	chr10_141281
chr12_81028305	chr10_141281
chr12_81061261	chr10_141281
chr12_81118228	chr10_141281
chr12_81139870	chr10_141281
chr12_81139924	chr10_141281
chr12_81139926	chr10_141281
chr12_81140064	chr10_141281
chr12_81140074	chr10_141281
chr12_81444105	chr10_141281
chr12_81479444	chr10_141281
chr12_81740928	chr10_141281
chr12_81859480	chr10_141281
chr12_82228623	chr10_141281
chr12_82228627	chr10_141281
chr12_82365800	chr10_141281
chr12_82365804	chr10_141281
chr12_82365808	chr10_141281
chr12_82365810	chr10_141281
chr12_82365820	chr10_141281
chr12_82365853	chr10_141281
chr12_82365878	chr10_141281
chr12_82365909	chr10_141281
chr12_82455086	chr10_141281
chr12_82482563	chr10_141281
chr12_82748498	chr10_141281
chr12_82787592	chr10_141281
chr12_82797998	chr10_141281
chr12_82798000	chr10_141281
chr12_82798112	chr10_141281
chr12_82798116	chr10_141281
chr12_82798145	chr10_141281
chr12_82821736	chr10_141281
chr12_82821744	chr10_141281
chr12_82911901	chr10_141281
chr12_82911916	chr10_141281
chr12_83012932	chr10_141281
chr12_83013253	chr10_141281
chr12_83031048	chr10_141281
chr12_83078154	chr10_141281
chr12_83078199	chr10_141281
chr12_83458765	chr10_141281
chr12_83597142	chr10_141281
chr12_83657295	chr10_141281
chr12_83657324	chr10_141281
chr12_84142371	chr10_141281
chr12_84142391	chr10_141281
chr12_84142980	chr10_141281
chr12_84535434	chr10_141281
chr12_84700832	chr10_141281
chr12_848040	chr10_141281
chr12_848056	chr10_141281
chr12_848084	chr10_141281
chr12_848094	chr10_141281
chr12_848096	chr10_141281
chr12_85638537	chr10_141281
chr12_85762601	chr10_141281
chr12_85785733	chr10_141281
chr12_86200724	chr10_141281
chr12_8677653	chr10_141281
chr12_87976097	chr10_141281
chr12_89046272	chr10_141281
chr12_89050262	chr10_141281
chr12_89050395	chr10_141281
chr12_8909994	chr10_141281
chr12_89239547	chr10_141281
chr12_89438900	chr10_141281
chr12_89438909	chr10_141281
chr12_89438936	chr10_141281
chr12_89723850	chr10_141281
chr12_89901097	chr10_141281
chr12_89922091	chr10_141281
chr12_89930144	chr10_141281
chr12_8999496	chr10_141281
chr12_9006526	chr10_141281
chr12_90097694	chr10_141281
chr12_90683064	chr10_141281
chr12_90803417	chr10_141281
chr12_90803517	chr10_141281
chr12_90803620	chr10_141281
chr12_90803633	chr10_141281
chr12_908063	chr10_141281
chr12_90869444	chr10_141281
chr12_9095386	chr10_141281
chr12_91154776	chr10_141281
chr12_91340514	chr10_141281
chr12_91340708	chr10_141281
chr12_91526246	chr10_141281
chr12_91526262	chr10_141281
chr12_91660073	chr10_141281
chr12_91832619	chr10_141281
chr12_91832698	chr10_141281
chr12_91983540	chr10_141281
chr12_91983576	chr10_141281
chr12_91983644	chr10_141281
chr12_92265071	chr10_141281
chr12_92335049	chr10_141281
chr12_92632999	chr10_141281
chr12_92638317	chr10_141281
chr12_92638325	chr10_141281
chr12_92638362	chr10_141281
chr12_92656308	chr10_141281
chr12_92730387	chr10_141281
chr12_92770441	chr10_141281
chr12_92820479	chr10_141281
chr12_92820583	chr10_141281
chr12_92820664	chr10_141281
chr12_92876526	chr10_141281
chr12_92876754	chr10_141281
chr12_92876763	chr10_141281
chr12_92906578	chr10_141281
chr12_92945182	chr10_141281
chr12_93006766	chr10_141281
chr12_93006785	chr10_141281
chr12_93024211	chr10_141281
chr12_93148999	chr10_141281
chr12_93181848	chr10_141281
chr12_93490180	chr10_141281
chr12_93490222	chr10_141281
chr12_93751590	chr10_141281
chr12_94076276	chr10_141281
chr12_94110598	chr10_141281
chr12_94110643	chr10_141281
chr12_94188438	chr10_141281
chr12_94188448	chr10_141281
chr12_94234275	chr10_141281
chr12_94234411	chr10_141281
chr12_94239993	chr10_141281
chr12_94289360	chr10_141281
chr12_94299530	chr10_141281
chr12_94324196	chr10_141281
chr12_94425723	chr10_141281
chr12_94425848	chr10_141281
chr12_94425858	chr10_141281
chr12_94444214	chr10_141281
chr12_94444320	chr10_141281
chr12_94452601	chr10_141281
chr12_94490157	chr10_141281
chr12_94490558	chr10_141281
chr12_94490608	chr10_141281
chr12_94589227	chr10_141281
chr12_94589397	chr10_141281
chr12_94589504	chr10_141281
chr12_94596373	chr10_141281
chr12_94599567	chr10_141281
chr12_94600486	chr10_141281
chr12_94607356	chr10_141281
chr12_94618028	chr10_141281
chr12_94620539	chr10_141281
chr12_94646563	chr10_141281
chr12_94646690	chr10_141281
chr12_94646718	chr10_141281
chr12_94673130	chr10_141281
chr12_94673145	chr10_141281
chr12_94673161	chr10_141281
chr12_94756186	chr10_141281
chr12_94879538	chr10_141281
chr12_94951759	chr10_141281
chr12_94964646	chr10_141281
chr12_94964648	chr10_141281
chr12_94964765	chr10_141281
chr12_94964809	chr10_141281
chr12_94972362	chr10_141281
chr12_94972629	chr10_141281
chr12_94972714	chr10_141281
chr12_94972826	chr10_141281
chr12_94974096	chr10_141281
chr12_94974131	chr10_141281
chr12_95032539	chr10_141281
chr12_95032633	chr10_141281
chr12_95032725	chr10_141281
chr12_95032742	chr10_141281
chr12_95049112	chr10_141281
chr12_95049274	chr10_141281
chr12_9529704	chr10_141281
chr12_95302173	chr10_141281
chr12_95412341	chr10_141281
chr12_95416395	chr10_141281
chr12_95518705	chr10_141281
chr12_95532487	chr10_141281
chr12_95532511	chr10_141281
chr12_95538158	chr10_141281
chr12_95538227	chr10_141281
chr12_95584552	chr10_141281
chr12_95584595	chr10_141281
chr12_95662060	chr10_141281
chr12_95821661	chr10_141281
chr12_96003576	chr10_141281
chr12_96201201	chr10_141281
chr12_96495558	chr10_141281
chr12_96814151	chr10_141281
chr12_96928523	chr10_141281
chr12_97185136	chr10_141281
chr12_97224926	chr10_141281
chr12_97299674	chr10_141281
chr12_97299694	chr10_141281
chr12_975981	chr10_141281
chr12_97721721	chr10_141281
chr12_97721794	chr10_141281
chr12_97721802	chr10_141281
chr12_97721809	chr10_141281
chr12_97721830	chr10_141281
chr12_97721857	chr10_141281
chr12_97911753	chr10_141281
chr12_97964305	chr10_141281
chr12_97998802	chr10_141281
chr12_98265360	chr10_141281
chr12_98265362	chr10_141281
chr12_98304551	chr10_141281
chr12_98522890	chr10_141281
chr12_98522982	chr10_141281
chr12_98523319	chr10_141281
chr12_98523351	chr10_141281
chr12_98523414	chr10_141281
chr12_98525478	chr10_141281
chr12_98525482	chr10_141281
chr12_98525511	chr10_141281
chr12_98525569	chr10_141281
chr12_98525597	chr10_141281
chr12_98525601	chr10_141281
chr12_98650540	chr10_141281
chr12_98675451	chr10_141281
chr12_98675465	chr10_141281
chr12_98943721	chr10_141281
chr12_99072681	chr10_141281
chr12_99739540	chr10_141281
chr12_99895116	chr10_141281
chr13_100073805	chr10_141281
chr13_100084160	chr10_141281
chr13_100084293	chr10_141281
chr13_100427541	chr10_141281
chr13_100485833	chr10_141281
chr13_100621272	chr10_141281
chr13_100798524	chr10_141281
chr13_100835311	chr10_141281
chr13_100835319	chr10_141281
chr13_100835381	chr10_141281
chr13_100835413	chr10_141281
chr13_100835523	chr10_141281
chr13_100846148	chr10_141281
chr13_101070926	chr10_141281
chr13_101102916	chr10_141281
chr13_101102934	chr10_141281
chr13_101102989	chr10_141281
chr13_101139866	chr10_141281
chr13_101667042	chr10_141281
chr13_101746279	chr10_141281
chr13_102135958	chr10_141281
chr13_102606017	chr10_141281
chr13_102608051	chr10_141281
chr13_102627518	chr10_141281
chr13_102641414	chr10_141281
chr13_102657051	chr10_141281
chr13_102689167	chr10_141281
chr13_102689830	chr10_141281
chr13_102704073	chr10_141281
chr13_102842049	chr10_141281
chr13_102843403	chr10_141281
chr13_102843814	chr10_141281
chr13_102843828	chr10_141281
chr13_102853240	chr10_141281
chr13_102869598	chr10_141281
chr13_103068678	chr10_141281
chr13_103125183	chr10_141281
chr13_103125606	chr10_141281
chr13_103125885	chr10_141281
chr13_103125907	chr10_141281
chr13_103126047	chr10_141281
chr13_103530570	chr10_141281
chr13_104197862	chr10_141281
chr13_104197880	chr10_141281
chr13_104304699	chr10_141281
chr13_104437490	chr10_141281
chr13_105038785	chr10_141281
chr13_105038887	chr10_141281
chr13_105038918	chr10_141281
chr13_105039053	chr10_141281
chr13_105039079	chr10_141281
chr13_105039098	chr10_141281
chr13_105039157	chr10_141281
chr13_105054405	chr10_141281
chr13_105054424	chr10_141281
chr13_105054618	chr10_141281
chr13_105054743	chr10_141281
chr13_105054786	chr10_141281
chr13_105072412	chr10_141281
chr13_105072440	chr10_141281
chr13_105256500	chr10_141281
chr13_105378957	chr10_141281
chr13_105825702	chr10_141281
chr13_105825750	chr10_141281
chr13_105836280	chr10_141281
chr13_105926592	chr10_141281
chr13_105962819	chr10_141281
chr13_106126772	chr10_141281
chr13_106126850	chr10_141281
chr13_106234490	chr10_141281
chr13_106234493	chr10_141281
chr13_106295954	chr10_141281
chr13_106398716	chr10_141281
chr13_106398724	chr10_141281
chr13_107129637	chr10_141281
chr13_107129888	chr10_141281
chr13_107137071	chr10_141281
chr13_107161878	chr10_141281
chr13_107429050	chr10_141281
chr13_107463603	chr10_141281
chr13_107498879	chr10_141281
chr13_107658704	chr10_141281
chr13_107678871	chr10_141281
chr13_107716378	chr10_141281
chr13_107733045	chr10_141281
chr13_107811025	chr10_141281
chr13_107830775	chr10_141281
chr13_107892226	chr10_141281
chr13_107892261	chr10_141281
chr13_107892292	chr10_141281
chr13_108268453	chr10_141281
chr13_108268460	chr10_141281
chr13_108268519	chr10_141281
chr13_108283003	chr10_141281
chr13_108327804	chr10_141281
chr13_108392963	chr10_141281
chr13_108974093	chr10_141281
chr13_109174234	chr10_141281
chr13_109359585	chr10_141281
chr13_109431820	chr10_141281
chr13_109658477	chr10_141281
chr13_109658500	chr10_141281
chr13_109946951	chr10_141281
chr13_110124748	chr10_141281
chr13_110547624	chr10_141281
chr13_110593192	chr10_141281
chr13_110600065	chr10_141281
chr13_110600162	chr10_141281
chr13_110600190	chr10_141281
chr13_110600298	chr10_141281
chr13_110600312	chr10_141281
chr13_110600316	chr10_141281
chr13_110600322	chr10_141281
chr13_110600503	chr10_141281
chr13_110600773	chr10_141281
chr13_110600859	chr10_141281
chr13_110752973	chr10_141281
chr13_110753205	chr10_141281
chr13_110756232	chr10_141281
chr13_110959929	chr10_141281
chr13_110959996	chr10_141281
chr13_110987933	chr10_141281
chr13_111192652	chr10_141281
chr13_111192682	chr10_141281
chr13_111192760	chr10_141281
chr13_111192846	chr10_141281
chr13_111275698	chr10_141281
chr13_111275761	chr10_141281
chr13_111301620	chr10_141281
chr13_111523176	chr10_141281
chr13_111523199	chr10_141281
chr13_111523215	chr10_141281
chr13_111523221	chr10_141281
chr13_111609466	chr10_141281
chr13_111609504	chr10_141281
chr13_111609582	chr10_141281
chr13_111609619	chr10_141281
chr13_111609626	chr10_141281
chr13_111609645	chr10_141281
chr13_111985364	chr10_141281
chr13_112007735	chr10_141281
chr13_112007741	chr10_141281
chr13_112036122	chr10_141281
chr13_112036126	chr10_141281
chr13_112036203	chr10_141281
chr13_112036212	chr10_141281
chr13_112036237	chr10_141281
chr13_112582191	chr10_141281
chr13_112582298	chr10_141281
chr13_112611944	chr10_141281
chr13_112695395	chr10_141281
chr13_112948172	chr10_141281
chr13_113228378	chr10_141281
chr13_113228415	chr10_141281
chr13_113228446	chr10_141281
chr13_113228587	chr10_141281
chr13_113228622	chr10_141281
chr13_113228655	chr10_141281
chr13_113228710	chr10_141281
chr13_113228715	chr10_141281
chr13_113228842	chr10_141281
chr13_113228848	chr10_141281
chr13_113228858	chr10_141281
chr13_113228886	chr10_141281
chr13_113228891	chr10_141281
chr13_113228895	chr10_141281
chr13_113228902	chr10_141281
chr13_113228916	chr10_141281
chr13_113228936	chr10_141281
chr13_113228947	chr10_141281
chr13_113250264	chr10_141281
chr13_113250280	chr10_141281
chr13_113250308	chr10_141281
chr13_113250315	chr10_141281
chr13_113250411	chr10_141281
chr13_113250445	chr10_141281
chr13_113250451	chr10_141281
chr13_113250833	chr10_141281
chr13_113250842	chr10_141281
chr13_113250844	chr10_141281
chr13_113334393	chr10_141281
chr13_113433426	chr10_141281
chr13_113462539	chr10_141281
chr13_113616344	chr10_141281
chr13_113616432	chr10_141281
chr13_113616473	chr10_141281
chr13_113616479	chr10_141281
chr13_113616482	chr10_141281
chr13_113645426	chr10_141281
chr13_113660553	chr10_141281
chr13_19656024	chr10_141281
chr13_19656049	chr10_141281
chr13_19733416	chr10_141281
chr13_19855827	chr10_141281
chr13_19860689	chr10_141281
chr13_20239450	chr10_141281
chr13_20397653	chr10_141281
chr13_20397743	chr10_141281
chr13_20397754	chr10_141281
chr13_20397786	chr10_141281
chr13_20581536	chr10_141281
chr13_20581594	chr10_141281
chr13_20681391	chr10_141281
chr13_20681455	chr10_141281
chr13_20934551	chr10_141281
chr13_20934662	chr10_141281
chr13_21417600	chr10_141281
chr13_21417690	chr10_141281
chr13_21702256	chr10_141281
chr13_21728448	chr10_141281
chr13_21728567	chr10_141281
chr13_21819272	chr10_141281
chr13_21877676	chr10_141281
chr13_21915424	chr10_141281
chr13_22187983	chr10_141281
chr13_22427142	chr10_141281
chr13_22427145	chr10_141281
chr13_23296545	chr10_141281
chr13_23296595	chr10_141281
chr13_23396045	chr10_141281
chr13_23448870	chr10_141281
chr13_23448874	chr10_141281
chr13_23448979	chr10_141281
chr13_23449113	chr10_141281
chr13_23449118	chr10_141281
chr13_23449253	chr10_141281
chr13_23518468	chr10_141281
chr13_23518470	chr10_141281
chr13_23751274	chr10_141281
chr13_23789600	chr10_141281
chr13_23855294	chr10_141281
chr13_23855459	chr10_141281
chr13_23925971	chr10_141281
chr13_24017270	chr10_141281
chr13_24017295	chr10_141281
chr13_24017319	chr10_141281
chr13_24017333	chr10_141281
chr13_24017343	chr10_141281
chr13_24309765	chr10_141281
chr13_24309934	chr10_141281
chr13_24309980	chr10_141281
chr13_24309987	chr10_141281
chr13_24755530	chr10_141281
chr13_24755591	chr10_141281
chr13_24762090	chr10_141281
chr13_24762094	chr10_141281
chr13_24762096	chr10_141281
chr13_24762106	chr10_141281
chr13_24768445	chr10_141281
chr13_24768526	chr10_141281
chr13_24768535	chr10_141281
chr13_24768575	chr10_141281
chr13_24796011	chr10_141281
chr13_24796015	chr10_141281
chr13_24796216	chr10_141281
chr13_25208902	chr10_141281
chr13_25208923	chr10_141281
chr13_25209202	chr10_141281
chr13_25209204	chr10_141281
chr13_25262240	chr10_141281
chr13_25263054	chr10_141281
chr13_25263315	chr10_141281
chr13_25277793	chr10_141281
chr13_25278330	chr10_141281
chr13_25298312	chr10_141281
chr13_25298439	chr10_141281
chr13_25320679	chr10_141281
chr13_25321026	chr10_141281
chr13_25321745	chr10_141281
chr13_25321777	chr10_141281
chr13_25472461	chr10_141281
chr13_25498595	chr10_141281
chr13_25549986	chr10_141281
chr13_25579813	chr10_141281
chr13_25579932	chr10_141281
chr13_25579953	chr10_141281
chr13_25580071	chr10_141281
chr13_25580315	chr10_141281
chr13_25844037	chr10_141281
chr13_26043483	chr10_141281
chr13_26043522	chr10_141281
chr13_26043524	chr10_141281
chr13_26306880	chr10_141281
chr13_26348298	chr10_141281
chr13_26348455	chr10_141281
chr13_26356002	chr10_141281
chr13_26607925	chr10_141281
chr13_26684259	chr10_141281
chr13_26684487	chr10_141281
chr13_27046026	chr10_141281
chr13_27046071	chr10_141281
chr13_27074122	chr10_141281
chr13_27080558	chr10_141281
chr13_27080625	chr10_141281
chr13_27104712	chr10_141281
chr13_27104786	chr10_141281
chr13_27179915	chr10_141281
chr13_27179971	chr10_141281
chr13_27179979	chr10_141281
chr13_27180010	chr10_141281
chr13_27180048	chr10_141281
chr13_27180276	chr10_141281
chr13_27180320	chr10_141281
chr13_27180350	chr10_141281
chr13_27180719	chr10_141281
chr13_27185907	chr10_141281
chr13_27185927	chr10_141281
chr13_27300702	chr10_141281
chr13_27300706	chr10_141281
chr13_27300825	chr10_141281
chr13_27300830	chr10_141281
chr13_27300887	chr10_141281
chr13_27302866	chr10_141281
chr13_27304528	chr10_141281
chr13_27592754	chr10_141281
chr13_28172731	chr10_141281
chr13_28173151	chr10_141281
chr13_28348419	chr10_141281
chr13_28348675	chr10_141281
chr13_28366538	chr10_141281
chr13_28369419	chr10_141281
chr13_28369511	chr10_141281
chr13_28369550	chr10_141281
chr13_28369697	chr10_141281
chr13_28369785	chr10_141281
chr13_28369826	chr10_141281
chr13_28369833	chr10_141281
chr13_28369921	chr10_141281
chr13_28450419	chr10_141281
chr13_28665837	chr10_141281
chr13_28672026	chr10_141281
chr13_28729499	chr10_141281
chr13_28729509	chr10_141281
chr13_28871662	chr10_141281
chr13_29178885	chr10_141281
chr13_29546960	chr10_141281
chr13_29747415	chr10_141281
chr13_29797448	chr10_141281
chr13_29797468	chr10_141281
chr13_30070914	chr10_141281
chr13_30098959	chr10_141281
chr13_30099039	chr10_141281
chr13_30099119	chr10_141281
chr13_30099161	chr10_141281
chr13_30099168	chr10_141281
chr13_30099193	chr10_141281
chr13_30118444	chr10_141281
chr13_30157819	chr10_141281
chr13_30157823	chr10_141281
chr13_30157860	chr10_141281
chr13_30272121	chr10_141281
chr13_30272165	chr10_141281
chr13_30279541	chr10_141281
chr13_30279636	chr10_141281
chr13_30381882	chr10_141281
chr13_30382136	chr10_141281
chr13_30382152	chr10_141281
chr13_30382166	chr10_141281
chr13_30382223	chr10_141281
chr13_30382259	chr10_141281
chr13_30384110	chr10_141281
chr13_30427521	chr10_141281
chr13_30455864	chr10_141281
chr13_30455950	chr10_141281
chr13_30455983	chr10_141281
chr13_30455999	chr10_141281
chr13_30476852	chr10_141281
chr13_30477069	chr10_141281
chr13_30510094	chr10_141281
chr13_30510126	chr10_141281
chr13_30510133	chr10_141281
chr13_30627150	chr10_141281
chr13_30651501	chr10_141281
chr13_30651513	chr10_141281
chr13_30651540	chr10_141281
chr13_30651686	chr10_141281
chr13_30680711	chr10_141281
chr13_30680810	chr10_141281
chr13_30745322	chr10_141281
chr13_30745328	chr10_141281
chr13_30745342	chr10_141281
chr13_30745346	chr10_141281
chr13_30745356	chr10_141281
chr13_30752813	chr10_141281
chr13_30866517	chr10_141281
chr13_30866531	chr10_141281
chr13_30866538	chr10_141281
chr13_30866567	chr10_141281
chr13_30874724	chr10_141281
chr13_30921822	chr10_141281
chr13_31077654	chr10_141281
chr13_31077704	chr10_141281
chr13_31077712	chr10_141281
chr13_31077741	chr10_141281
chr13_31139850	chr10_141281
chr13_31139873	chr10_141281
chr13_31139894	chr10_141281
chr13_31139907	chr10_141281
chr13_31173923	chr10_141281
chr13_31786374	chr10_141281
chr13_31786400	chr10_141281
chr13_31786406	chr10_141281
chr13_31788756	chr10_141281
chr13_31885025	chr10_141281
chr13_32124751	chr10_141281
chr13_32168664	chr10_141281
chr13_32170230	chr10_141281
chr13_32210685	chr10_141281
chr13_32214113	chr10_141281
chr13_32214321	chr10_141281
chr13_32214352	chr10_141281
chr13_32214370	chr10_141281
chr13_32251106	chr10_141281
chr13_32273468	chr10_141281
chr13_32273513	chr10_141281
chr13_32405142	chr10_141281
chr13_32424581	chr10_141281
chr13_32424619	chr10_141281
chr13_32431631	chr10_141281
chr13_32491103	chr10_141281
chr13_33396284	chr10_141281
chr13_33650469	chr10_141281
chr13_33650485	chr10_141281
chr13_33650489	chr10_141281
chr13_33975617	chr10_141281
chr13_34211934	chr10_141281
chr13_34682568	chr10_141281
chr13_34682584	chr10_141281
chr13_35419347	chr10_141281
chr13_35509848	chr10_141281
chr13_35558976	chr10_141281
chr13_35591035	chr10_141281
chr13_35592375	chr10_141281
chr13_35593009	chr10_141281
chr13_35597174	chr10_141281
chr13_35634160	chr10_141281
chr13_35653622	chr10_141281
chr13_35653659	chr10_141281
chr13_35655892	chr10_141281
chr13_35728339	chr10_141281
chr13_35728361	chr10_141281
chr13_35976776	chr10_141281
chr13_35976780	chr10_141281
chr13_36218416	chr10_141281
chr13_36218546	chr10_141281
chr13_36218800	chr10_141281
chr13_36221342	chr10_141281
chr13_36259966	chr10_141281
chr13_36321063	chr10_141281
chr13_36321097	chr10_141281
chr13_36321105	chr10_141281
chr13_36321132	chr10_141281
chr13_36321407	chr10_141281
chr13_36623631	chr10_141281
chr13_36702301	chr10_141281
chr13_36789483	chr10_141281
chr13_36789763	chr10_141281
chr13_36828379	chr10_141281
chr13_36863947	chr10_141281
chr13_36911377	chr10_141281
chr13_36967431	chr10_141281
chr13_36970146	chr10_141281
chr13_36970150	chr10_141281
chr13_36981854	chr10_141281
chr13_36981870	chr10_141281
chr13_36990954	chr10_141281
chr13_37042510	chr10_141281
chr13_37043225	chr10_141281
chr13_37043268	chr10_141281
chr13_37043561	chr10_141281
chr13_37043599	chr10_141281
chr13_37045532	chr10_141281
chr13_37051154	chr10_141281
chr13_37085497	chr10_141281
chr13_37139983	chr10_141281
chr13_37206800	chr10_141281
chr13_37206837	chr10_141281
chr13_37206881	chr10_141281
chr13_37206885	chr10_141281
chr13_37302417	chr10_141281
chr13_37325588	chr10_141281
chr13_38032599	chr10_141281
chr13_38212447	chr10_141281
chr13_38212541	chr10_141281
chr13_38212545	chr10_141281
chr13_38278877	chr10_141281
chr13_38376197	chr10_141281
chr13_38606674	chr10_141281
chr13_38654091	chr10_141281
chr13_38654213	chr10_141281
chr13_38748017	chr10_141281
chr13_39133932	chr10_141281
chr13_39133954	chr10_141281
chr13_39318544	chr10_141281
chr13_39318584	chr10_141281
chr13_39318589	chr10_141281
chr13_39318645	chr10_141281
chr13_39682539	chr10_141281
chr13_39737955	chr10_141281
chr13_39738008	chr10_141281
chr13_39738010	chr10_141281
chr13_39738183	chr10_141281
chr13_40054859	chr10_141281
chr13_40061542	chr10_141281
chr13_40074984	chr10_141281
chr13_40121747	chr10_141281
chr13_40386345	chr10_141281
chr13_40386577	chr10_141281
chr13_40386776	chr10_141281
chr13_40535847	chr10_141281
chr13_40535849	chr10_141281
chr13_40535929	chr10_141281
chr13_40603127	chr10_141281
chr13_40603139	chr10_141281
chr13_40627558	chr10_141281
chr13_40627622	chr10_141281
chr13_40627630	chr10_141281
chr13_40974462	chr10_141281
chr13_41381540	chr10_141281
chr13_41381560	chr10_141281
chr13_41382063	chr10_141281
chr13_41581192	chr10_141281
chr13_41581203	chr10_141281
chr13_41581223	chr10_141281
chr13_41581237	chr10_141281
chr13_41581244	chr10_141281
chr13_41581248	chr10_141281
chr13_41581253	chr10_141281
chr13_41581281	chr10_141281
chr13_41581291	chr10_141281
chr13_41581293	chr10_141281
chr13_41581297	chr10_141281
chr13_41581301	chr10_141281
chr13_41830574	chr10_141281
chr13_41830628	chr10_141281
chr13_41830665	chr10_141281
chr13_41968102	chr10_141281
chr13_41968189	chr10_141281
chr13_41968344	chr10_141281
chr13_42132347	chr10_141281
chr13_42325786	chr10_141281
chr13_42361532	chr10_141281
chr13_42509294	chr10_141281
chr13_42764539	chr10_141281
chr13_42764559	chr10_141281
chr13_42764933	chr10_141281
chr13_42765023	chr10_141281
chr13_42795762	chr10_141281
chr13_42795884	chr10_141281
chr13_43408274	chr10_141281
chr13_43961837	chr10_141281
chr13_43961842	chr10_141281
chr13_43961852	chr10_141281
chr13_43961858	chr10_141281
chr13_43961899	chr10_141281
chr13_44024635	chr10_141281
chr13_44059601	chr10_141281
chr13_44215549	chr10_141281
chr13_44662415	chr10_141281
chr13_44662537	chr10_141281
chr13_44662568	chr10_141281
chr13_44663088	chr10_141281
chr13_44791685	chr10_141281
chr13_44791759	chr10_141281
chr13_44824872	chr10_141281
chr13_44824909	chr10_141281
chr13_44872738	chr10_141281
chr13_44956649	chr10_141281
chr13_45133123	chr10_141281
chr13_45246681	chr10_141281
chr13_45246765	chr10_141281
chr13_45246775	chr10_141281
chr13_45246853	chr10_141281
chr13_45246864	chr10_141281
chr13_45246986	chr10_141281
chr13_45247080	chr10_141281
chr13_45247087	chr10_141281
chr13_45247147	chr10_141281
chr13_45265151	chr10_141281
chr13_45265207	chr10_141281
chr13_45265437	chr10_141281
chr13_45265480	chr10_141281
chr13_45265549	chr10_141281
chr13_45510820	chr10_141281
chr13_45753738	chr10_141281
chr13_45874425	chr10_141281
chr13_45949709	chr10_141281
chr13_45987841	chr10_141281
chr13_46519648	chr10_141281
chr13_46640623	chr10_141281
chr13_46669596	chr10_141281
chr13_46771182	chr10_141281
chr13_46858545	chr10_141281
chr13_47207809	chr10_141281
chr13_47352624	chr10_141281
chr13_47476161	chr10_141281
chr13_47476428	chr10_141281
chr13_47499013	chr10_141281
chr13_47499050	chr10_141281
chr13_47499062	chr10_141281
chr13_47625033	chr10_141281
chr13_47723607	chr10_141281
chr13_47803272	chr10_141281
chr13_47803289	chr10_141281
chr13_47853421	chr10_141281
chr13_47906825	chr10_141281
chr13_47907211	chr10_141281
chr13_47932158	chr10_141281
chr13_47955421	chr10_141281
chr13_47955448	chr10_141281
chr13_48048122	chr10_141281
chr13_48177390	chr10_141281
chr13_48177395	chr10_141281
chr13_48546363	chr10_141281
chr13_49020283	chr10_141281
chr13_49075107	chr10_141281
chr13_49241612	chr10_141281
chr13_49241616	chr10_141281
chr13_49241618	chr10_141281
chr13_49241628	chr10_141281
chr13_49241662	chr10_141281
chr13_49264447	chr10_141281
chr13_49264538	chr10_141281
chr13_49438094	chr10_141281
chr13_49438293	chr10_141281
chr13_49485151	chr10_141281
chr13_49485222	chr10_141281
chr13_49700499	chr10_141281
chr13_49704139	chr10_141281
chr13_49719394	chr10_141281
chr13_49720224	chr10_141281
chr13_49720234	chr10_141281
chr13_49720301	chr10_141281
chr13_49787223	chr10_141281
chr13_49861894	chr10_141281
chr13_49862055	chr10_141281
chr13_49862079	chr10_141281
chr13_49992252	chr10_141281
chr13_50187231	chr10_141281
chr13_50377996	chr10_141281
chr13_50562590	chr10_141281
chr13_50562796	chr10_141281
chr13_50918327	chr10_141281
chr13_50918358	chr10_141281
chr13_50918369	chr10_141281
chr13_50918372	chr10_141281
chr13_50918379	chr10_141281
chr13_50918383	chr10_141281
chr13_50918388	chr10_141281
chr13_50918416	chr10_141281
chr13_50918428	chr10_141281
chr13_51174297	chr10_141281
chr13_51342269	chr10_141281
chr13_51367025	chr10_141281
chr13_51367076	chr10_141281
chr13_51489816	chr10_141281
chr13_51490073	chr10_141281
chr13_51490144	chr10_141281
chr13_51490172	chr10_141281
chr13_51490177	chr10_141281
chr13_51490181	chr10_141281
chr13_51490188	chr10_141281
chr13_51490202	chr10_141281
chr13_51490233	chr10_141281
chr13_51541380	chr10_141281
chr13_51649021	chr10_141281
chr13_51680397	chr10_141281
chr13_51757249	chr10_141281
chr13_51757916	chr10_141281
chr13_51810038	chr10_141281
chr13_51810381	chr10_141281
chr13_51930212	chr10_141281
chr13_51992715	chr10_141281
chr13_52101052	chr10_141281
chr13_52101116	chr10_141281
chr13_52101124	chr10_141281
chr13_52101126	chr10_141281
chr13_52101136	chr10_141281
chr13_52101169	chr10_141281
chr13_52101173	chr10_141281
chr13_52101180	chr10_141281
chr13_52101187	chr10_141281
chr13_52101194	chr10_141281
chr13_52101256	chr10_141281
chr13_52101292	chr10_141281
chr13_52196397	chr10_141281
chr13_52196409	chr10_141281
chr13_52196437	chr10_141281
chr13_52411011	chr10_141281
chr13_52639305	chr10_141281
chr13_52698643	chr10_141281
chr13_52698715	chr10_141281
chr13_53006537	chr10_141281
chr13_53033334	chr10_141281
chr13_53033400	chr10_141281
chr13_53033782	chr10_141281
chr13_53033786	chr10_141281
chr13_53033788	chr10_141281
chr13_53033920	chr10_141281
chr13_53102695	chr10_141281
chr13_53309966	chr10_141281
chr13_53309979	chr10_141281
chr13_53442066	chr10_141281
chr13_53773447	chr10_141281
chr13_53850248	chr10_141281
chr13_54206047	chr10_141281
chr13_54661019	chr10_141281
chr13_55042956	chr10_141281
chr13_56034017	chr10_141281
chr13_56034062	chr10_141281
chr13_56034065	chr10_141281
chr13_56094192	chr10_141281
chr13_56094265	chr10_141281
chr13_57466115	chr10_141281
chr13_57569576	chr10_141281
chr13_58205199	chr10_141281
chr13_58205484	chr10_141281
chr13_58205805	chr10_141281
chr13_58313071	chr10_141281
chr13_58486691	chr10_141281
chr13_58489364	chr10_141281
chr13_59015460	chr10_141281
chr13_59204047	chr10_141281
chr13_59410468	chr10_141281
chr13_59411266	chr10_141281
chr13_59411275	chr10_141281
chr13_59426196	chr10_141281
chr13_59443362	chr10_141281
chr13_59519627	chr10_141281
chr13_59519646	chr10_141281
chr13_59519681	chr10_141281
chr13_59716214	chr10_141281
chr13_59716261	chr10_141281
chr13_59716268	chr10_141281
chr13_59716276	chr10_141281
chr13_59739105	chr10_141281
chr13_59784578	chr10_141281
chr13_59784846	chr10_141281
chr13_59784848	chr10_141281
chr13_60015248	chr10_141281
chr13_60015261	chr10_141281
chr13_60015343	chr10_141281
chr13_60103359	chr10_141281
chr13_60377740	chr10_141281
chr13_60377868	chr10_141281
chr13_60383193	chr10_141281
chr13_60447273	chr10_141281
chr13_60534437	chr10_141281
chr13_60547452	chr10_141281
chr13_60551006	chr10_141281
chr13_60551082	chr10_141281
chr13_60582335	chr10_141281
chr13_60657038	chr10_141281
chr13_60683663	chr10_141281
chr13_60733370	chr10_141281
chr13_60733420	chr10_141281
chr13_61212221	chr10_141281
chr13_61790317	chr10_141281
chr13_62618242	chr10_141281
chr13_63113057	chr10_141281
chr13_63248060	chr10_141281
chr13_63758011	chr10_141281
chr13_63907134	chr10_141281
chr13_63945636	chr10_141281
chr13_63945726	chr10_141281
chr13_65175378	chr10_141281
chr13_65175389	chr10_141281
chr13_65803639	chr10_141281
chr13_65860235	chr10_141281
chr13_65860265	chr10_141281
chr13_65932575	chr10_141281
chr13_66131313	chr10_141281
chr13_66131344	chr10_141281
chr13_66448543	chr10_141281
chr13_66613186	chr10_141281
chr13_66613204	chr10_141281
chr13_66613226	chr10_141281
chr13_66613247	chr10_141281
chr13_67379534	chr10_141281
chr13_67461860	chr10_141281
chr13_67629168	chr10_141281
chr13_67968267	chr10_141281
chr13_67968272	chr10_141281
chr13_67968294	chr10_141281
chr13_68551720	chr10_141281
chr13_69295126	chr10_141281
chr13_69295256	chr10_141281
chr13_69295324	chr10_141281
chr13_69608481	chr10_141281
chr13_71130283	chr10_141281
chr13_71328650	chr10_141281
chr13_71393802	chr10_141281
chr13_71393850	chr10_141281
chr13_71626443	chr10_141281
chr13_71631820	chr10_141281
chr13_71640850	chr10_141281
chr13_71640857	chr10_141281
chr13_71674246	chr10_141281
chr13_71684374	chr10_141281
chr13_71684672	chr10_141281
chr13_71684806	chr10_141281
chr13_71761258	chr10_141281
chr13_71973349	chr10_141281
chr13_72137002	chr10_141281
chr13_72161839	chr10_141281
chr13_72162536	chr10_141281
chr13_72646069	chr10_141281
chr13_72646165	chr10_141281
chr13_72718991	chr10_141281
chr13_72737907	chr10_141281
chr13_72738085	chr10_141281
chr13_72755258	chr10_141281
chr13_72759472	chr10_141281
chr13_72788052	chr10_141281
chr13_72788062	chr10_141281
chr13_72788470	chr10_141281
chr13_72820378	chr10_141281
chr13_72820416	chr10_141281
chr13_72820855	chr10_141281
chr13_72986942	chr10_141281
chr13_72986970	chr10_141281
chr13_72986980	chr10_141281
chr13_72986986	chr10_141281
chr13_73033493	chr10_141281
chr13_73033648	chr10_141281
chr13_73033847	chr10_141281
chr13_73098688	chr10_141281
chr13_73098721	chr10_141281
chr13_73098725	chr10_141281
chr13_73098766	chr10_141281
chr13_73098777	chr10_141281
chr13_73098806	chr10_141281
chr13_73098810	chr10_141281
chr13_73098842	chr10_141281
chr13_73152074	chr10_141281
chr13_73209609	chr10_141281
chr13_73209636	chr10_141281
chr13_73209654	chr10_141281
chr13_73209716	chr10_141281
chr13_73209838	chr10_141281
chr13_73209921	chr10_141281
chr13_73327796	chr10_141281
chr13_73327899	chr10_141281
chr13_73327942	chr10_141281
chr13_73507870	chr10_141281
chr13_73507872	chr10_141281
chr13_73507903	chr10_141281
chr13_73507909	chr10_141281
chr13_73508128	chr10_141281
chr13_73508147	chr10_141281
chr13_73664542	chr10_141281
chr13_73696393	chr10_141281
chr13_73749290	chr10_141281
chr13_73758182	chr10_141281
chr13_73894820	chr10_141281
chr13_73902178	chr10_141281
chr13_73902817	chr10_141281
chr13_73910344	chr10_141281
chr13_73974970	chr10_141281
chr13_73975212	chr10_141281
chr13_73975395	chr10_141281
chr13_73975615	chr10_141281
chr13_73975753	chr10_141281
chr13_73996424	chr10_141281
chr13_74009363	chr10_141281
chr13_74010700	chr10_141281
chr13_74025499	chr10_141281
chr13_74138198	chr10_141281
chr13_74373866	chr10_141281
chr13_74572514	chr10_141281
chr13_74632719	chr10_141281
chr13_74632854	chr10_141281
chr13_74901934	chr10_141281
chr13_74942755	chr10_141281
chr13_75150572	chr10_141281
chr13_75250630	chr10_141281
chr13_75250761	chr10_141281
chr13_75298521	chr10_141281
chr13_75298525	chr10_141281
chr13_75319997	chr10_141281
chr13_75349583	chr10_141281
chr13_75388220	chr10_141281
chr13_75390258	chr10_141281
chr13_75390783	chr10_141281
chr13_75411789	chr10_141281
chr13_75411840	chr10_141281
chr13_75439438	chr10_141281
chr13_75457574	chr10_141281
chr13_75524451	chr10_141281
chr13_75524979	chr10_141281
chr13_75525011	chr10_141281
chr13_75668942	chr10_141281
chr13_75669294	chr10_141281
chr13_75669405	chr10_141281
chr13_75777799	chr10_141281
chr13_75777802	chr10_141281
chr13_75777835	chr10_141281
chr13_75777846	chr10_141281
chr13_75777866	chr10_141281
chr13_75777880	chr10_141281
chr13_75777887	chr10_141281
chr13_75777891	chr10_141281
chr13_75777896	chr10_141281
chr13_75777934	chr10_141281
chr13_75778044	chr10_141281
chr13_75843457	chr10_141281
chr13_75843461	chr10_141281
chr13_75846809	chr10_141281
chr13_75846819	chr10_141281
chr13_75846891	chr10_141281
chr13_75892797	chr10_141281
chr13_75892802	chr10_141281
chr13_75900456	chr10_141281
chr13_75952530	chr10_141281
chr13_76333336	chr10_141281
chr13_76336318	chr10_141281
chr13_76385449	chr10_141281
chr13_76559454	chr10_141281
chr13_76651439	chr10_141281
chr13_76920939	chr10_141281
chr13_77010745	chr10_141281
chr13_77077663	chr10_141281
chr13_77109973	chr10_141281
chr13_77237908	chr10_141281
chr13_77237965	chr10_141281
chr13_77237969	chr10_141281
chr13_77237971	chr10_141281
chr13_77237981	chr10_141281
chr13_77337584	chr10_141281
chr13_77499018	chr10_141281
chr13_77625419	chr10_141281
chr13_77943285	chr10_141281
chr13_77943501	chr10_141281
chr13_79309364	chr10_141281
chr13_79349947	chr10_141281
chr13_79349975	chr10_141281
chr13_79510325	chr10_141281
chr13_79665329	chr10_141281
chr13_79665363	chr10_141281
chr13_79665423	chr10_141281
chr13_79706851	chr10_141281
chr13_80081907	chr10_141281
chr13_80384603	chr10_141281
chr13_80511163	chr10_141281
chr13_80511180	chr10_141281
chr13_80606720	chr10_141281
chr13_80606763	chr10_141281
chr13_81225350	chr10_141281
chr13_81225377	chr10_141281
chr13_81524753	chr10_141281
chr13_81542163	chr10_141281
chr13_81542425	chr10_141281
chr13_82327801	chr10_141281
chr13_82328001	chr10_141281
chr13_82417834	chr10_141281
chr13_82417861	chr10_141281
chr13_83630388	chr10_141281
chr13_83630533	chr10_141281
chr13_83822233	chr10_141281
chr13_84182879	chr10_141281
chr13_85634235	chr10_141281
chr13_85634244	chr10_141281
chr13_85634311	chr10_141281
chr13_86389084	chr10_141281
chr13_86871200	chr10_141281
chr13_86907120	chr10_141281
chr13_87037467	chr10_141281
chr13_87088247	chr10_141281
chr13_87781543	chr10_141281
chr13_88125579	chr10_141281
chr13_88228729	chr10_141281
chr13_88228742	chr10_141281
chr13_88228872	chr10_141281
chr13_88319093	chr10_141281
chr13_88319222	chr10_141281
chr13_88319255	chr10_141281
chr13_88319379	chr10_141281
chr13_89085803	chr10_141281
chr13_89354453	chr10_141281
chr13_89354764	chr10_141281
chr13_89355250	chr10_141281
chr13_89996691	chr10_141281
chr13_90612940	chr10_141281
chr13_90612978	chr10_141281
chr13_90613319	chr10_141281
chr13_90613461	chr10_141281
chr13_90613527	chr10_141281
chr13_90613533	chr10_141281
chr13_90613570	chr10_141281
chr13_90613596	chr10_141281
chr13_90613631	chr10_141281
chr13_90613657	chr10_141281
chr13_90758857	chr10_141281
chr13_90953341	chr10_141281
chr13_90953353	chr10_141281
chr13_91134166	chr10_141281
chr13_91173380	chr10_141281
chr13_91173521	chr10_141281
chr13_91173671	chr10_141281
chr13_91260810	chr10_141281
chr13_91293911	chr10_141281
chr13_91802698	chr10_141281
chr13_91802703	chr10_141281
chr13_91802782	chr10_141281
chr13_91983071	chr10_141281
chr13_91983073	chr10_141281
chr13_91983116	chr10_141281
chr13_92410960	chr10_141281
chr13_92538185	chr10_141281
chr13_93002426	chr10_141281
chr13_93088086	chr10_141281
chr13_93088251	chr10_141281
chr13_93188652	chr10_141281
chr13_93385330	chr10_141281
chr13_93410600	chr10_141281
chr13_93410621	chr10_141281
chr13_93686217	chr10_141281
chr13_93805968	chr10_141281
chr13_93805984	chr10_141281
chr13_93896465	chr10_141281
chr13_93896578	chr10_141281
chr13_93896608	chr10_141281
chr13_94036357	chr10_141281
chr13_94135208	chr10_141281
chr13_94172766	chr10_141281
chr13_94191519	chr10_141281
chr13_94206624	chr10_141281
chr13_94206633	chr10_141281
chr13_94294341	chr10_141281
chr13_94560512	chr10_141281
chr13_94560779	chr10_141281
chr13_94560882	chr10_141281
chr13_94560895	chr10_141281
chr13_95030653	chr10_141281
chr13_95035379	chr10_141281
chr13_95162283	chr10_141281
chr13_95162287	chr10_141281
chr13_95162467	chr10_141281
chr13_95162802	chr10_141281
chr13_95163307	chr10_141281
chr13_95433498	chr10_141281
chr13_95435499	chr10_141281
chr13_95504746	chr10_141281
chr13_95504878	chr10_141281
chr13_95548763	chr10_141281
chr13_95548806	chr10_141281
chr13_95549127	chr10_141281
chr13_95597642	chr10_141281
chr13_95987862	chr10_141281
chr13_96124010	chr10_141281
chr13_96152626	chr10_141281
chr13_96152628	chr10_141281
chr13_96515585	chr10_141281
chr13_96839849	chr10_141281
chr13_96839864	chr10_141281
chr13_97007090	chr10_141281
chr13_97007107	chr10_141281
chr13_97332631	chr10_141281
chr13_97377406	chr10_141281
chr13_97378687	chr10_141281
chr13_97850856	chr10_141281
chr13_97850934	chr10_141281
chr13_97850987	chr10_141281
chr13_97956570	chr10_141281
chr13_98163951	chr10_141281
chr13_98163955	chr10_141281
chr13_98282633	chr10_141281
chr13_98282670	chr10_141281
chr13_98546129	chr10_141281
chr13_98546134	chr10_141281
chr13_98613294	chr10_141281
chr13_98613307	chr10_141281
chr13_98616535	chr10_141281
chr13_98644770	chr10_141281
chr13_98644775	chr10_141281
chr13_98644938	chr10_141281
chr13_98645259	chr10_141281
chr13_98678872	chr10_141281
chr13_98678906	chr10_141281
chr13_98679083	chr10_141281
chr13_98679119	chr10_141281
chr13_98679135	chr10_141281
chr13_98695517	chr10_141281
chr13_98696752	chr10_141281
chr13_98726721	chr10_141281
chr13_98775966	chr10_141281
chr13_99122822	chr10_141281
chr13_99122947	chr10_141281
chr13_99122955	chr10_141281
chr13_99122985	chr10_141281
chr13_99240227	chr10_141281
chr13_99240593	chr10_141281
chr13_99300489	chr10_141281
chr13_99360244	chr10_141281
chr13_99360333	chr10_141281
chr13_99594867	chr10_141281
chr13_99594869	chr10_141281
chr13_99642915	chr10_141281
chr13_99642964	chr10_141281
chr13_99694083	chr10_141281
chr13_99798728	chr10_141281
chr13_99799051	chr10_141281
chr13_99907058	chr10_141281
chr14_100042807	chr10_141281
chr14_100042949	chr10_141281
chr14_100078025	chr10_141281
chr14_100078053	chr10_141281
chr14_100078065	chr10_141281
chr14_100094138	chr10_141281
chr14_100094147	chr10_141281
chr14_100094241	chr10_141281
chr14_100110828	chr10_141281
chr14_100209204	chr10_141281
chr14_100209305	chr10_141281
chr14_100209310	chr10_141281
chr14_100223936	chr10_141281
chr14_100268138	chr10_141281
chr14_100270022	chr10_141281
chr14_100270058	chr10_141281
chr14_100270078	chr10_141281
chr14_100270089	chr10_141281
chr14_100407150	chr10_141281
chr14_100431327	chr10_141281
chr14_100444881	chr10_141281
chr14_100480879	chr10_141281
chr14_100743825	chr10_141281
chr14_100743839	chr10_141281
chr14_100743858	chr10_141281
chr14_100743899	chr10_141281
chr14_100743903	chr10_141281
chr14_100743953	chr10_141281
chr14_101090671	chr10_141281
chr14_101090690	chr10_141281
chr14_101090695	chr10_141281
chr14_101587164	chr10_141281
chr14_101587228	chr10_141281
chr14_101587259	chr10_141281
chr14_101727303	chr10_141281
chr14_101727305	chr10_141281
chr14_101756115	chr10_141281
chr14_101834424	chr10_141281
chr14_101865961	chr10_141281
chr14_102014170	chr10_141281
chr14_102025845	chr10_141281
chr14_102027252	chr10_141281
chr14_102114240	chr10_141281
chr14_102114645	chr10_141281
chr14_102114724	chr10_141281
chr14_102114730	chr10_141281
chr14_102114749	chr10_141281
chr14_102162891	chr10_141281
chr14_102277887	chr10_141281
chr14_102315751	chr10_141281
chr14_102433768	chr10_141281
chr14_102433773	chr10_141281
chr14_102433815	chr10_141281
chr14_102809291	chr10_141281
chr14_102809319	chr10_141281
chr14_102809409	chr10_141281
chr14_102809419	chr10_141281
chr14_102809421	chr10_141281
chr14_102809555	chr10_141281
chr14_102839959	chr10_141281
chr14_102840019	chr10_141281
chr14_102840062	chr10_141281
chr14_102876814	chr10_141281
chr14_102877661	chr10_141281
chr14_102877768	chr10_141281
chr14_102959291	chr10_141281
chr14_102959453	chr10_141281
chr14_102994028	chr10_141281
chr14_103005298	chr10_141281
chr14_103005339	chr10_141281
chr14_103021170	chr10_141281
chr14_103021182	chr10_141281
chr14_103021184	chr10_141281
chr14_103021226	chr10_141281
chr14_103021231	chr10_141281
chr14_103021242	chr10_141281
chr14_103021256	chr10_141281
chr14_103021287	chr10_141281
chr14_103032906	chr10_141281
chr14_103193525	chr10_141281
chr14_103193637	chr10_141281
chr14_103193639	chr10_141281
chr14_103193658	chr10_141281
chr14_103432573	chr10_141281
chr14_103432621	chr10_141281
chr14_103432634	chr10_141281
chr14_103432648	chr10_141281
chr14_103432678	chr10_141281
chr14_103471562	chr10_141281
chr14_103558113	chr10_141281
chr14_103558115	chr10_141281
chr14_103558168	chr10_141281
chr14_103558459	chr10_141281
chr14_103660516	chr10_141281
chr14_103752077	chr10_141281
chr14_103810962	chr10_141281
chr14_103932577	chr10_141281
chr14_103932588	chr10_141281
chr14_103932608	chr10_141281
chr14_103932622	chr10_141281
chr14_103932638	chr10_141281
chr14_103932666	chr10_141281
chr14_103932678	chr10_141281
chr14_103950379	chr10_141281
chr14_103950385	chr10_141281
chr14_103950389	chr10_141281
chr14_104063393	chr10_141281
chr14_104063493	chr10_141281
chr14_104063497	chr10_141281
chr14_104064975	chr10_141281
chr14_104296876	chr10_141281
chr14_104297052	chr10_141281
chr14_104336454	chr10_141281
chr14_104337013	chr10_141281
chr14_104337031	chr10_141281
chr14_104337089	chr10_141281
chr14_104820477	chr10_141281
chr14_104879245	chr10_141281
chr14_104879264	chr10_141281
chr14_104879281	chr10_141281
chr14_104879356	chr10_141281
chr14_104879369	chr10_141281
chr14_104879507	chr10_141281
chr14_105014745	chr10_141281
chr14_105225925	chr10_141281
chr14_105225941	chr10_141281
chr14_20355698	chr10_141281
chr14_20447636	chr10_141281
chr14_20447645	chr10_141281
chr14_20448141	chr10_141281
chr14_20448158	chr10_141281
chr14_20546411	chr10_141281
chr14_20903499	chr10_141281
chr14_21149392	chr10_141281
chr14_21149398	chr10_141281
chr14_21247281	chr10_141281
chr14_21361103	chr10_141281
chr14_21361139	chr10_141281
chr14_21361182	chr10_141281
chr14_21361205	chr10_141281
chr14_21361576	chr10_141281
chr14_21389368	chr10_141281
chr14_21389956	chr10_141281
chr14_21404657	chr10_141281
chr14_21407860	chr10_141281
chr14_21407900	chr10_141281
chr14_21407981	chr10_141281
chr14_21424104	chr10_141281
chr14_21442231	chr10_141281
chr14_21442284	chr10_141281
chr14_21442287	chr10_141281
chr14_21442326	chr10_141281
chr14_21461758	chr10_141281
chr14_21461783	chr10_141281
chr14_21824473	chr10_141281
chr14_22004061	chr10_141281
chr14_22004089	chr10_141281
chr14_22381960	chr10_141281
chr14_22530070	chr10_141281
chr14_22530295	chr10_141281
chr14_22754235	chr10_141281
chr14_22754257	chr10_141281
chr14_22754379	chr10_141281
chr14_22754385	chr10_141281
chr14_22947306	chr10_141281
chr14_22947318	chr10_141281
chr14_22947321	chr10_141281
chr14_22947505	chr10_141281
chr14_22947623	chr10_141281
chr14_22947655	chr10_141281
chr14_22947665	chr10_141281
chr14_22947682	chr10_141281
chr14_23020720	chr10_141281
chr14_23083321	chr10_141281
chr14_23083454	chr10_141281
chr14_23083460	chr10_141281
chr14_23116004	chr10_141281
chr14_23313430	chr10_141281
chr14_23313481	chr10_141281
chr14_23313967	chr10_141281
chr14_23314117	chr10_141281
chr14_23791546	chr10_141281
chr14_23813008	chr10_141281
chr14_23932541	chr10_141281
chr14_23963509	chr10_141281
chr14_23992054	chr10_141281
chr14_24054272	chr10_141281
chr14_24054285	chr10_141281
chr14_24054379	chr10_141281
chr14_24054414	chr10_141281
chr14_24054432	chr10_141281
chr14_24191202	chr10_141281
chr14_24243926	chr10_141281
chr14_24286458	chr10_141281
chr14_24640376	chr10_141281
chr14_24709770	chr10_141281
chr14_24778587	chr10_141281
chr14_25041047	chr10_141281
chr14_25041049	chr10_141281
chr14_25344431	chr10_141281
chr14_25344469	chr10_141281
chr14_25828091	chr10_141281
chr14_25828093	chr10_141281
chr14_25828103	chr10_141281
chr14_25828131	chr10_141281
chr14_25828136	chr10_141281
chr14_26192271	chr10_141281
chr14_27089680	chr10_141281
chr14_27456798	chr10_141281
chr14_27688120	chr10_141281
chr14_28272702	chr10_141281
chr14_28272752	chr10_141281
chr14_28279266	chr10_141281
chr14_28607627	chr10_141281
chr14_28898276	chr10_141281
chr14_28898316	chr10_141281
chr14_29276476	chr10_141281
chr14_29688652	chr10_141281
chr14_29688667	chr10_141281
chr14_29688731	chr10_141281
chr14_29688749	chr10_141281
chr14_29709403	chr10_141281
chr14_29709480	chr10_141281
chr14_29985064	chr10_141281
chr14_30006442	chr10_141281
chr14_30006579	chr10_141281
chr14_30277089	chr10_141281
chr14_30380683	chr10_141281
chr14_30420422	chr10_141281
chr14_30530989	chr10_141281
chr14_30732370	chr10_141281
chr14_30829883	chr10_141281
chr14_30851599	chr10_141281
chr14_30912543	chr10_141281
chr14_30912580	chr10_141281
chr14_30927663	chr10_141281
chr14_30927707	chr10_141281
chr14_30927742	chr10_141281
chr14_30927798	chr10_141281
chr14_30927839	chr10_141281
chr14_30927857	chr10_141281
chr14_30927881	chr10_141281
chr14_30985082	chr10_141281
chr14_31018979	chr10_141281
chr14_31045353	chr10_141281
chr14_31056638	chr10_141281
chr14_31056716	chr10_141281
chr14_31056847	chr10_141281
chr14_31163780	chr10_141281
chr14_31184276	chr10_141281
chr14_31184354	chr10_141281
chr14_31216971	chr10_141281
chr14_31216994	chr10_141281
chr14_31253948	chr10_141281
chr14_31253993	chr10_141281
chr14_31254093	chr10_141281
chr14_31255130	chr10_141281
chr14_31255197	chr10_141281
chr14_31255394	chr10_141281
chr14_31336669	chr10_141281
chr14_31336705	chr10_141281
chr14_31380108	chr10_141281
chr14_31380222	chr10_141281
chr14_31380255	chr10_141281
chr14_31380300	chr10_141281
chr14_31459809	chr10_141281
chr14_31653686	chr10_141281
chr14_31653905	chr10_141281
chr14_31997077	chr10_141281
chr14_32004950	chr10_141281
chr14_32021680	chr10_141281
chr14_32021713	chr10_141281
chr14_32022487	chr10_141281
chr14_32026990	chr10_141281
chr14_32027078	chr10_141281
chr14_32040955	chr10_141281
chr14_32053142	chr10_141281
chr14_32061867	chr10_141281
chr14_32113966	chr10_141281
chr14_32113994	chr10_141281
chr14_32305727	chr10_141281
chr14_32384123	chr10_141281
chr14_32421683	chr10_141281
chr14_32488955	chr10_141281
chr14_32512679	chr10_141281
chr14_32549706	chr10_141281
chr14_32559503	chr10_141281
chr14_32559514	chr10_141281
chr14_32630162	chr10_141281
chr14_32642775	chr10_141281
chr14_32805139	chr10_141281
chr14_32805215	chr10_141281
chr14_32830948	chr10_141281
chr14_32920637	chr10_141281
chr14_32920656	chr10_141281
chr14_32999720	chr10_141281
chr14_33095182	chr10_141281
chr14_33095462	chr10_141281
chr14_33101819	chr10_141281
chr14_33171815	chr10_141281
chr14_33223631	chr10_141281
chr14_33228823	chr10_141281
chr14_33249245	chr10_141281
chr14_33287657	chr10_141281
chr14_33349078	chr10_141281
chr14_33381274	chr10_141281
chr14_33381289	chr10_141281
chr14_33463009	chr10_141281
chr14_33463049	chr10_141281
chr14_33463192	chr10_141281
chr14_33463576	chr10_141281
chr14_33593249	chr10_141281
chr14_33679166	chr10_141281
chr14_33731937	chr10_141281
chr14_33919290	chr10_141281
chr14_33919991	chr10_141281
chr14_33923484	chr10_141281
chr14_34006551	chr10_141281
chr14_34006840	chr10_141281
chr14_34071564	chr10_141281
chr14_34196542	chr10_141281
chr14_34323740	chr10_141281
chr14_34323808	chr10_141281
chr14_34323944	chr10_141281
chr14_34323952	chr10_141281
chr14_34323960	chr10_141281
chr14_34323969	chr10_141281
chr14_34323976	chr10_141281
chr14_34324008	chr10_141281
chr14_34324030	chr10_141281
chr14_34324040	chr10_141281
chr14_34324044	chr10_141281
chr14_34324135	chr10_141281
chr14_34324163	chr10_141281
chr14_34324173	chr10_141281
chr14_34327894	chr10_141281
chr14_34327898	chr10_141281
chr14_34367369	chr10_141281
chr14_34367427	chr10_141281
chr14_34367451	chr10_141281
chr14_34367621	chr10_141281
chr14_34459601	chr10_141281
chr14_34459641	chr10_141281
chr14_34459665	chr10_141281
chr14_34459695	chr10_141281
chr14_34481673	chr10_141281
chr14_34481711	chr10_141281
chr14_34481741	chr10_141281
chr14_34503373	chr10_141281
chr14_34555063	chr10_141281
chr14_34568000	chr10_141281
chr14_34608579	chr10_141281
chr14_34659479	chr10_141281
chr14_34659556	chr10_141281
chr14_34659612	chr10_141281
chr14_34717733	chr10_141281
chr14_34717966	chr10_141281
chr14_34776314	chr10_141281
chr14_34816999	chr10_141281
chr14_34817996	chr10_141281
chr14_34835308	chr10_141281
chr14_34835538	chr10_141281
chr14_34849075	chr10_141281
chr14_34849085	chr10_141281
chr14_34929605	chr10_141281
chr14_34929652	chr10_141281
chr14_34929922	chr10_141281
chr14_34989399	chr10_141281
chr14_35070607	chr10_141281
chr14_35070623	chr10_141281
chr14_35070626	chr10_141281
chr14_35166910	chr10_141281
chr14_35167106	chr10_141281
chr14_35241714	chr10_141281
chr14_35242682	chr10_141281
chr14_35243223	chr10_141281
chr14_35243997	chr10_141281
chr14_35300763	chr10_141281
chr14_35411811	chr10_141281
chr14_35454841	chr10_141281
chr14_35539591	chr10_141281
chr14_35539903	chr10_141281
chr14_35698559	chr10_141281
chr14_35710666	chr10_141281
chr14_35739728	chr10_141281
chr14_35760805	chr10_141281
chr14_35760873	chr10_141281
chr14_35760987	chr10_141281
chr14_35760999	chr10_141281
chr14_36194962	chr10_141281
chr14_36289370	chr10_141281
chr14_37085696	chr10_141281
chr14_37085827	chr10_141281
chr14_37085871	chr10_141281
chr14_37452765	chr10_141281
chr14_37453183	chr10_141281
chr14_37507964	chr10_141281
chr14_37870058	chr10_141281
chr14_39043711	chr10_141281
chr14_39288707	chr10_141281
chr14_39288740	chr10_141281
chr14_39288778	chr10_141281
chr14_39289016	chr10_141281
chr14_39289084	chr10_141281
chr14_39378837	chr10_141281
chr14_39379020	chr10_141281
chr14_39390210	chr10_141281
chr14_39471447	chr10_141281
chr14_39771876	chr10_141281
chr14_39974626	chr10_141281
chr14_39974686	chr10_141281
chr14_39974792	chr10_141281
chr14_39982309	chr10_141281
chr14_40112982	chr10_141281
chr14_40342275	chr10_141281
chr14_40550711	chr10_141281
chr14_40550793	chr10_141281
chr14_40732782	chr10_141281
chr14_40732791	chr10_141281
chr14_40732829	chr10_141281
chr14_40924336	chr10_141281
chr14_41228721	chr10_141281
chr14_41228809	chr10_141281
chr14_41491869	chr10_141281
chr14_41642805	chr10_141281
chr14_42113877	chr10_141281
chr14_42113889	chr10_141281
chr14_42113970	chr10_141281
chr14_42113987	chr10_141281
chr14_42114173	chr10_141281
chr14_42354063	chr10_141281
chr14_44192033	chr10_141281
chr14_44192167	chr10_141281
chr14_44272032	chr10_141281
chr14_44432057	chr10_141281
chr14_44432069	chr10_141281
chr14_44432137	chr10_141281
chr14_44432154	chr10_141281
chr14_44432478	chr10_141281
chr14_44486026	chr10_141281
chr14_44486117	chr10_141281
chr14_44628202	chr10_141281
chr14_44867914	chr10_141281
chr14_44914193	chr10_141281
chr14_44914238	chr10_141281
chr14_44917817	chr10_141281
chr14_44985202	chr10_141281
chr14_44985254	chr10_141281
chr14_44985258	chr10_141281
chr14_44985263	chr10_141281
chr14_44985292	chr10_141281
chr14_44985330	chr10_141281
chr14_44988262	chr10_141281
chr14_44989158	chr10_141281
chr14_45112962	chr10_141281
chr14_45214257	chr10_141281
chr14_45266543	chr10_141281
chr14_45266592	chr10_141281
chr14_45266596	chr10_141281
chr14_45458655	chr10_141281
chr14_45520390	chr10_141281
chr14_45521701	chr10_141281
chr14_46592170	chr10_141281
chr14_47008406	chr10_141281
chr14_47043118	chr10_141281
chr14_47106076	chr10_141281
chr14_47106083	chr10_141281
chr14_47107484	chr10_141281
chr14_47107664	chr10_141281
chr14_47284875	chr10_141281
chr14_47424148	chr10_141281
chr14_47661896	chr10_141281
chr14_47661979	chr10_141281
chr14_47661988	chr10_141281
chr14_47662026	chr10_141281
chr14_47662265	chr10_141281
chr14_47662296	chr10_141281
chr14_48025385	chr10_141281
chr14_48563148	chr10_141281
chr14_48727282	chr10_141281
chr14_48803555	chr10_141281
chr14_49007303	chr10_141281
chr14_49008646	chr10_141281
chr14_49012036	chr10_141281
chr14_49012284	chr10_141281
chr14_49039803	chr10_141281
chr14_49039814	chr10_141281
chr14_49039829	chr10_141281
chr14_49039842	chr10_141281
chr14_49039854	chr10_141281
chr14_49039861	chr10_141281
chr14_49039891	chr10_141281
chr14_49039893	chr10_141281
chr14_49039913	chr10_141281
chr14_49039917	chr10_141281
chr14_49040013	chr10_141281
chr14_49040041	chr10_141281
chr14_49040087	chr10_141281
chr14_49108216	chr10_141281
chr14_49164753	chr10_141281
chr14_49294655	chr10_141281
chr14_49631391	chr10_141281
chr14_49672294	chr10_141281
chr14_49707951	chr10_141281
chr14_49708156	chr10_141281
chr14_49708173	chr10_141281
chr14_49708219	chr10_141281
chr14_49786040	chr10_141281
chr14_49796703	chr10_141281
chr14_50107565	chr10_141281
chr14_50107588	chr10_141281
chr14_50107590	chr10_141281
chr14_50289723	chr10_141281
chr14_50433960	chr10_141281
chr14_50434027	chr10_141281
chr14_50434245	chr10_141281
chr14_50444569	chr10_141281
chr14_50445159	chr10_141281
chr14_50465739	chr10_141281
chr14_50913997	chr10_141281
chr14_50993687	chr10_141281
chr14_50993808	chr10_141281
chr14_50993828	chr10_141281
chr14_51370558	chr10_141281
chr14_51370733	chr10_141281
chr14_51374441	chr10_141281
chr14_51472819	chr10_141281
chr14_51521635	chr10_141281
chr14_51699578	chr10_141281
chr14_51699626	chr10_141281
chr14_51699628	chr10_141281
chr14_51729780	chr10_141281
chr14_51775173	chr10_141281
chr14_51775355	chr10_141281
chr14_51775374	chr10_141281
chr14_51932782	chr10_141281
chr14_51932908	chr10_141281
chr14_52007195	chr10_141281
chr14_52034572	chr10_141281
chr14_52034597	chr10_141281
chr14_52034718	chr10_141281
chr14_52034720	chr10_141281
chr14_52079052	chr10_141281
chr14_52088401	chr10_141281
chr14_52323012	chr10_141281
chr14_52323066	chr10_141281
chr14_52323097	chr10_141281
chr14_52323140	chr10_141281
chr14_52323142	chr10_141281
chr14_52619220	chr10_141281
chr14_52619350	chr10_141281
chr14_52634385	chr10_141281
chr14_52634413	chr10_141281
chr14_52658398	chr10_141281
chr14_52709507	chr10_141281
chr14_52709589	chr10_141281
chr14_52709668	chr10_141281
chr14_52764888	chr10_141281
chr14_52764928	chr10_141281
chr14_52769179	chr10_141281
chr14_52836607	chr10_141281
chr14_52836650	chr10_141281
chr14_52836653	chr10_141281
chr14_52836660	chr10_141281
chr14_52836694	chr10_141281
chr14_52836734	chr10_141281
chr14_52836738	chr10_141281
chr14_52836746	chr10_141281
chr14_52836770	chr10_141281
chr14_52836834	chr10_141281
chr14_52843384	chr10_141281
chr14_52843464	chr10_141281
chr14_52871496	chr10_141281
chr14_52888239	chr10_141281
chr14_52888258	chr10_141281
chr14_52888270	chr10_141281
chr14_52954326	chr10_141281
chr14_53061233	chr10_141281
chr14_53061288	chr10_141281
chr14_53354921	chr10_141281
chr14_53550576	chr10_141281
chr14_53600326	chr10_141281
chr14_53636524	chr10_141281
chr14_53707628	chr10_141281
chr14_53707656	chr10_141281
chr14_53707670	chr10_141281
chr14_53707711	chr10_141281
chr14_53836656	chr10_141281
chr14_53866202	chr10_141281
chr14_54186076	chr10_141281
chr14_54450283	chr10_141281
chr14_54661589	chr10_141281
chr14_54680703	chr10_141281
chr14_54681723	chr10_141281
chr14_54681859	chr10_141281
chr14_54681917	chr10_141281
chr14_54699905	chr10_141281
chr14_54705280	chr10_141281
chr14_54705319	chr10_141281
chr14_54740693	chr10_141281
chr14_54740740	chr10_141281
chr14_54740917	chr10_141281
chr14_54787666	chr10_141281
chr14_54787681	chr10_141281
chr14_54900408	chr10_141281
chr14_54900454	chr10_141281
chr14_54900491	chr10_141281
chr14_54900500	chr10_141281
chr14_54900506	chr10_141281
chr14_55047227	chr10_141281
chr14_55047261	chr10_141281
chr14_55060426	chr10_141281
chr14_55060470	chr10_141281
chr14_55160734	chr10_141281
chr14_55166495	chr10_141281
chr14_55173214	chr10_141281
chr14_55173646	chr10_141281
chr14_55173678	chr10_141281
chr14_55173990	chr10_141281
chr14_55174031	chr10_141281
chr14_55174034	chr10_141281
chr14_55174042	chr10_141281
chr14_55174046	chr10_141281
chr14_55420217	chr10_141281
chr14_55420231	chr10_141281
chr14_55420324	chr10_141281
chr14_55420335	chr10_141281
chr14_55420452	chr10_141281
chr14_55420502	chr10_141281
chr14_55510010	chr10_141281
chr14_55510025	chr10_141281
chr14_55510037	chr10_141281
chr14_55510049	chr10_141281
chr14_55510053	chr10_141281
chr14_55510201	chr10_141281
chr14_55510208	chr10_141281
chr14_55510220	chr10_141281
chr14_55510251	chr10_141281
chr14_55574780	chr10_141281
chr14_55574961	chr10_141281
chr14_55576347	chr10_141281
chr14_55576674	chr10_141281
chr14_55624949	chr10_141281
chr14_55624957	chr10_141281
chr14_55665606	chr10_141281
chr14_55755489	chr10_141281
chr14_55788063	chr10_141281
chr14_55788118	chr10_141281
chr14_55885601	chr10_141281
chr14_55885631	chr10_141281
chr14_55885700	chr10_141281
chr14_55914486	chr10_141281
chr14_56058757	chr10_141281
chr14_56079974	chr10_141281
chr14_56096691	chr10_141281
chr14_56197765	chr10_141281
chr14_56205368	chr10_141281
chr14_56280171	chr10_141281
chr14_56280206	chr10_141281
chr14_56285093	chr10_141281
chr14_56294713	chr10_141281
chr14_56464907	chr10_141281
chr14_56508651	chr10_141281
chr14_56511154	chr10_141281
chr14_56511199	chr10_141281
chr14_56511322	chr10_141281
chr14_56584473	chr10_141281
chr14_56584481	chr10_141281
chr14_56584650	chr10_141281
chr14_56585017	chr10_141281
chr14_56585140	chr10_141281
chr14_56585167	chr10_141281
chr14_56585294	chr10_141281
chr14_56586272	chr10_141281
chr14_56587412	chr10_141281
chr14_56589151	chr10_141281
chr14_56589254	chr10_141281
chr14_56589338	chr10_141281
chr14_56589660	chr10_141281
chr14_56591526	chr10_141281
chr14_56591545	chr10_141281
chr14_56592844	chr10_141281
chr14_56600680	chr10_141281
chr14_56612988	chr10_141281
chr14_56654464	chr10_141281
chr14_56688820	chr10_141281
chr14_56778441	chr10_141281
chr14_56802324	chr10_141281
chr14_56802339	chr10_141281
chr14_56802420	chr10_141281
chr14_56820331	chr10_141281
chr14_56845434	chr10_141281
chr14_56869957	chr10_141281
chr14_56994811	chr10_141281
chr14_56994840	chr10_141281
chr14_57082424	chr10_141281
chr14_57082483	chr10_141281
chr14_57082608	chr10_141281
chr14_57163424	chr10_141281
chr14_57285819	chr10_141281
chr14_57285885	chr10_141281
chr14_57285918	chr10_141281
chr14_57286031	chr10_141281
chr14_57325482	chr10_141281
chr14_57357381	chr10_141281
chr14_57357418	chr10_141281
chr14_57418169	chr10_141281
chr14_57420342	chr10_141281
chr14_57420636	chr10_141281
chr14_57420701	chr10_141281
chr14_57672570	chr10_141281
chr14_57902627	chr10_141281
chr14_57920109	chr10_141281
chr14_57920343	chr10_141281
chr14_58045631	chr10_141281
chr14_58160134	chr10_141281
chr14_58165217	chr10_141281
chr14_58217395	chr10_141281
chr14_58235527	chr10_141281
chr14_58235657	chr10_141281
chr14_58235684	chr10_141281
chr14_58235800	chr10_141281
chr14_58247888	chr10_141281
chr14_58248390	chr10_141281
chr14_58248481	chr10_141281
chr14_58248546	chr10_141281
chr14_58248676	chr10_141281
chr14_58248680	chr10_141281
chr14_58248692	chr10_141281
chr14_58254573	chr10_141281
chr14_58254582	chr10_141281
chr14_58258596	chr10_141281
chr14_58290758	chr10_141281
chr14_58290797	chr10_141281
chr14_58347874	chr10_141281
chr14_58366189	chr10_141281
chr14_58426447	chr10_141281
chr14_58426451	chr10_141281
chr14_58504399	chr10_141281
chr14_58622845	chr10_141281
chr14_58622939	chr10_141281
chr14_58630260	chr10_141281
chr14_58630268	chr10_141281
chr14_58630292	chr10_141281
chr14_58630320	chr10_141281
chr14_58630330	chr10_141281
chr14_58630336	chr10_141281
chr14_58680977	chr10_141281
chr14_58831525	chr10_141281
chr14_58831560	chr10_141281
chr14_58831605	chr10_141281
chr14_58831649	chr10_141281
chr14_58831659	chr10_141281
chr14_58831665	chr10_141281
chr14_58894337	chr10_141281
chr14_58894350	chr10_141281
chr14_58916512	chr10_141281
chr14_58916521	chr10_141281
chr14_59198446	chr10_141281
chr14_59198471	chr10_141281
chr14_59379680	chr10_141281
chr14_59454823	chr10_141281
chr14_59454867	chr10_141281
chr14_59454883	chr10_141281
chr14_59486437	chr10_141281
chr14_59505900	chr10_141281
chr14_59505907	chr10_141281
chr14_59505958	chr10_141281
chr14_59506009	chr10_141281
chr14_59745049	chr10_141281
chr14_60212522	chr10_141281
chr14_60344400	chr10_141281
chr14_60349689	chr10_141281
chr14_60416803	chr10_141281
chr14_60416807	chr10_141281
chr14_60416812	chr10_141281
chr14_60416840	chr10_141281
chr14_60416852	chr10_141281
chr14_60416856	chr10_141281
chr14_60417198	chr10_141281
chr14_60417379	chr10_141281
chr14_60840766	chr10_141281
chr14_60840788	chr10_141281
chr14_61040083	chr10_141281
chr14_61040095	chr10_141281
chr14_61040140	chr10_141281
chr14_61040150	chr10_141281
chr14_61040264	chr10_141281
chr14_61040328	chr10_141281
chr14_61069380	chr10_141281
chr14_61069448	chr10_141281
chr14_61410562	chr10_141281
chr14_61601696	chr10_141281
chr14_61601733	chr10_141281
chr14_61601890	chr10_141281
chr14_61601904	chr10_141281
chr14_61715183	chr10_141281
chr14_61715204	chr10_141281
chr14_61715513	chr10_141281
chr14_61715515	chr10_141281
chr14_61715564	chr10_141281
chr14_61818405	chr10_141281
chr14_61818407	chr10_141281
chr14_61818445	chr10_141281
chr14_62382778	chr10_141281
chr14_62403087	chr10_141281
chr14_62431169	chr10_141281
chr14_62454514	chr10_141281
chr14_62461313	chr10_141281
chr14_62678592	chr10_141281
chr14_62683692	chr10_141281
chr14_62716004	chr10_141281
chr14_63193097	chr10_141281
chr14_63221190	chr10_141281
chr14_63239931	chr10_141281
chr14_63380994	chr10_141281
chr14_63381083	chr10_141281
chr14_63414606	chr10_141281
chr14_63414804	chr10_141281
chr14_63414832	chr10_141281
chr14_63592677	chr10_141281
chr14_63592721	chr10_141281
chr14_63707628	chr10_141281
chr14_63807601	chr10_141281
chr14_63933140	chr10_141281
chr14_63941521	chr10_141281
chr14_63951630	chr10_141281
chr14_63951879	chr10_141281
chr14_63952334	chr10_141281
chr14_63952549	chr10_141281
chr14_63953272	chr10_141281
chr14_64032729	chr10_141281
chr14_64032917	chr10_141281
chr14_64063299	chr10_141281
chr14_64063327	chr10_141281
chr14_64063329	chr10_141281
chr14_64063339	chr10_141281
chr14_64079352	chr10_141281
chr14_64192752	chr10_141281
chr14_64192833	chr10_141281
chr14_64193123	chr10_141281
chr14_64193141	chr10_141281
chr14_64193280	chr10_141281
chr14_64245021	chr10_141281
chr14_64250253	chr10_141281
chr14_64365931	chr10_141281
chr14_64366032	chr10_141281
chr14_64366037	chr10_141281
chr14_64366075	chr10_141281
chr14_64366077	chr10_141281
chr14_64366081	chr10_141281
chr14_64377329	chr10_141281
chr14_64377356	chr10_141281
chr14_64419516	chr10_141281
chr14_64435150	chr10_141281
chr14_64462043	chr10_141281
chr14_64518079	chr10_141281
chr14_64518128	chr10_141281
chr14_64518185	chr10_141281
chr14_64518518	chr10_141281
chr14_64519273	chr10_141281
chr14_64551752	chr10_141281
chr14_64551977	chr10_141281
chr14_64560684	chr10_141281
chr14_64597685	chr10_141281
chr14_64741651	chr10_141281
chr14_64741657	chr10_141281
chr14_64741722	chr10_141281
chr14_64741726	chr10_141281
chr14_64741729	chr10_141281
chr14_64741732	chr10_141281
chr14_64796334	chr10_141281
chr14_64796430	chr10_141281
chr14_64922911	chr10_141281
chr14_64952379	chr10_141281
chr14_64985463	chr10_141281
chr14_65014100	chr10_141281
chr14_65014421	chr10_141281
chr14_65073438	chr10_141281
chr14_65078781	chr10_141281
chr14_65078809	chr10_141281
chr14_65078825	chr10_141281
chr14_65078937	chr10_141281
chr14_65090124	chr10_141281
chr14_65319158	chr10_141281
chr14_65319339	chr10_141281
chr14_65336855	chr10_141281
chr14_65393750	chr10_141281
chr14_65409405	chr10_141281
chr14_65622103	chr10_141281
chr14_65622115	chr10_141281
chr14_65622219	chr10_141281
chr14_65622269	chr10_141281
chr14_65622273	chr10_141281
chr14_65622347	chr10_141281
chr14_65626997	chr10_141281
chr14_65658734	chr10_141281
chr14_65745635	chr10_141281
chr14_65745980	chr10_141281
chr14_65822899	chr10_141281
chr14_65878609	chr10_141281
chr14_65945305	chr10_141281
chr14_65945323	chr10_141281
chr14_65945339	chr10_141281
chr14_65951775	chr10_141281
chr14_65994891	chr10_141281
chr14_65994893	chr10_141281
chr14_65994940	chr10_141281
chr14_66040679	chr10_141281
chr14_66040688	chr10_141281
chr14_66040709	chr10_141281
chr14_66057801	chr10_141281
chr14_66107402	chr10_141281
chr14_66639917	chr10_141281
chr14_66839437	chr10_141281
chr14_67161483	chr10_141281
chr14_67271794	chr10_141281
chr14_67271800	chr10_141281
chr14_67271810	chr10_141281
chr14_67271838	chr10_141281
chr14_67271899	chr10_141281
chr14_67315647	chr10_141281
chr14_67315751	chr10_141281
chr14_67333706	chr10_141281
chr14_67337277	chr10_141281
chr14_67339286	chr10_141281
chr14_67350375	chr10_141281
chr14_67368661	chr10_141281
chr14_67471513	chr10_141281
chr14_67521849	chr10_141281
chr14_67521947	chr10_141281
chr14_67522044	chr10_141281
chr14_67543605	chr10_141281
chr14_67552206	chr10_141281
chr14_67591342	chr10_141281
chr14_67621592	chr10_141281
chr14_67621824	chr10_141281
chr14_67627093	chr10_141281
chr14_67627130	chr10_141281
chr14_67628520	chr10_141281
chr14_67634969	chr10_141281
chr14_67635024	chr10_141281
chr14_67635054	chr10_141281
chr14_67652946	chr10_141281
chr14_67653329	chr10_141281
chr14_67656011	chr10_141281
chr14_67656977	chr10_141281
chr14_67657589	chr10_141281
chr14_67657591	chr10_141281
chr14_67657593	chr10_141281
chr14_67657779	chr10_141281
chr14_67657787	chr10_141281
chr14_67657841	chr10_141281
chr14_67690624	chr10_141281
chr14_67690711	chr10_141281
chr14_67690724	chr10_141281
chr14_67759430	chr10_141281
chr14_67759484	chr10_141281
chr14_67792677	chr10_141281
chr14_67867800	chr10_141281
chr14_67867869	chr10_141281
chr14_67867953	chr10_141281
chr14_67881925	chr10_141281
chr14_67995105	chr10_141281
chr14_67995109	chr10_141281
chr14_68059252	chr10_141281
chr14_68110631	chr10_141281
chr14_68110808	chr10_141281
chr14_68264666	chr10_141281
chr14_68264699	chr10_141281
chr14_68265156	chr10_141281
chr14_68858254	chr10_141281
chr14_68889532	chr10_141281
chr14_68889603	chr10_141281
chr14_68891715	chr10_141281
chr14_68918023	chr10_141281
chr14_69038336	chr10_141281
chr14_69108803	chr10_141281
chr14_69143950	chr10_141281
chr14_69144298	chr10_141281
chr14_69227573	chr10_141281
chr14_69227613	chr10_141281
chr14_69244114	chr10_141281
chr14_69244121	chr10_141281
chr14_69311450	chr10_141281
chr14_69365034	chr10_141281
chr14_69387766	chr10_141281
chr14_69470797	chr10_141281
chr14_69470892	chr10_141281
chr14_69538370	chr10_141281
chr14_69538489	chr10_141281
chr14_69689908	chr10_141281
chr14_69852081	chr10_141281
chr14_70028398	chr10_141281
chr14_70028413	chr10_141281
chr14_70218923	chr10_141281
chr14_70219038	chr10_141281
chr14_70219177	chr10_141281
chr14_70650879	chr10_141281
chr14_70651125	chr10_141281
chr14_70651129	chr10_141281
chr14_70651178	chr10_141281
chr14_70651261	chr10_141281
chr14_70666675	chr10_141281
chr14_70725692	chr10_141281
chr14_70725810	chr10_141281
chr14_70760668	chr10_141281
chr14_70760678	chr10_141281
chr14_70760688	chr10_141281
chr14_70760711	chr10_141281
chr14_70886141	chr10_141281
chr14_70886283	chr10_141281
chr14_70903867	chr10_141281
chr14_70903917	chr10_141281
chr14_70904054	chr10_141281
chr14_70904095	chr10_141281
chr14_71052875	chr10_141281
chr14_71128812	chr10_141281
chr14_71342871	chr10_141281
chr14_71342911	chr10_141281
chr14_71421891	chr10_141281
chr14_71572306	chr10_141281
chr14_71627438	chr10_141281
chr14_71627442	chr10_141281
chr14_71738882	chr10_141281
chr14_71738906	chr10_141281
chr14_71738936	chr10_141281
chr14_71883028	chr10_141281
chr14_71911454	chr10_141281
chr14_71911525	chr10_141281
chr14_71911806	chr10_141281
chr14_71965909	chr10_141281
chr14_71965933	chr10_141281
chr14_72009990	chr10_141281
chr14_72073278	chr10_141281
chr14_72073294	chr10_141281
chr14_72073475	chr10_141281
chr14_72084937	chr10_141281
chr14_72102531	chr10_141281
chr14_72105684	chr10_141281
chr14_72105734	chr10_141281
chr14_72105800	chr10_141281
chr14_72176660	chr10_141281
chr14_72176824	chr10_141281
chr14_72176828	chr10_141281
chr14_72188973	chr10_141281
chr14_72188982	chr10_141281
chr14_72225104	chr10_141281
chr14_72250761	chr10_141281
chr14_72273897	chr10_141281
chr14_72371509	chr10_141281
chr14_72371590	chr10_141281
chr14_72375067	chr10_141281
chr14_72417773	chr10_141281
chr14_72418456	chr10_141281
chr14_72418458	chr10_141281
chr14_72418467	chr10_141281
chr14_72429806	chr10_141281
chr14_72480039	chr10_141281
chr14_72481530	chr10_141281
chr14_72481831	chr10_141281
chr14_72568267	chr10_141281
chr14_72900584	chr10_141281
chr14_72991410	chr10_141281
chr14_72991424	chr10_141281
chr14_72991431	chr10_141281
chr14_72991435	chr10_141281
chr14_72991440	chr10_141281
chr14_72991468	chr10_141281
chr14_72991478	chr10_141281
chr14_72991480	chr10_141281
chr14_72991484	chr10_141281
chr14_72991621	chr10_141281
chr14_72991975	chr10_141281
chr14_72991988	chr10_141281
chr14_72991999	chr10_141281
chr14_73066407	chr10_141281
chr14_73121749	chr10_141281
chr14_73121979	chr10_141281
chr14_73130336	chr10_141281
chr14_73215439	chr10_141281
chr14_73215443	chr10_141281
chr14_73215451	chr10_141281
chr14_73215485	chr10_141281
chr14_73215531	chr10_141281
chr14_73215655	chr10_141281
chr14_73290666	chr10_141281
chr14_73296751	chr10_141281
chr14_73296794	chr10_141281
chr14_73296820	chr10_141281
chr14_73296883	chr10_141281
chr14_73296889	chr10_141281
chr14_73330684	chr10_141281
chr14_73655546	chr10_141281
chr14_73655636	chr10_141281
chr14_73655638	chr10_141281
chr14_73655642	chr10_141281
chr14_73699497	chr10_141281
chr14_73699583	chr10_141281
chr14_73699595	chr10_141281
chr14_73781236	chr10_141281
chr14_73781289	chr10_141281
chr14_73781460	chr10_141281
chr14_73781499	chr10_141281
chr14_73798685	chr10_141281
chr14_73831098	chr10_141281
chr14_73831150	chr10_141281
chr14_73831154	chr10_141281
chr14_73831159	chr10_141281
chr14_73831175	chr10_141281
chr14_73831187	chr10_141281
chr14_73831197	chr10_141281
chr14_73831199	chr10_141281
chr14_73831203	chr10_141281
chr14_73831371	chr10_141281
chr14_73831553	chr10_141281
chr14_73831666	chr10_141281
chr14_73850195	chr10_141281
chr14_73850208	chr10_141281
chr14_73850297	chr10_141281
chr14_73850420	chr10_141281
chr14_73850568	chr10_141281
chr14_73850669	chr10_141281
chr14_73893822	chr10_141281
chr14_73893917	chr10_141281
chr14_73894015	chr10_141281
chr14_73979628	chr10_141281
chr14_73979661	chr10_141281
chr14_73979672	chr10_141281
chr14_73979692	chr10_141281
chr14_73979706	chr10_141281
chr14_73979717	chr10_141281
chr14_73979750	chr10_141281
chr14_73980009	chr10_141281
chr14_74172275	chr10_141281
chr14_74172308	chr10_141281
chr14_74210201	chr10_141281
chr14_74210275	chr10_141281
chr14_74221765	chr10_141281
chr14_74221957	chr10_141281
chr14_74221987	chr10_141281
chr14_74221998	chr10_141281
chr14_74292922	chr10_141281
chr14_74295551	chr10_141281
chr14_74296660	chr10_141281
chr14_74434807	chr10_141281
chr14_74505387	chr10_141281
chr14_74599077	chr10_141281
chr14_74623249	chr10_141281
chr14_74638643	chr10_141281
chr14_74691049	chr10_141281
chr14_74880100	chr10_141281
chr14_74880313	chr10_141281
chr14_74880536	chr10_141281
chr14_74880542	chr10_141281
chr14_74892382	chr10_141281
chr14_74931185	chr10_141281
chr14_74931272	chr10_141281
chr14_74931276	chr10_141281
chr14_74943164	chr10_141281
chr14_75014983	chr10_141281
chr14_75077053	chr10_141281
chr14_75077237	chr10_141281
chr14_75356094	chr10_141281
chr14_75356256	chr10_141281
chr14_75356277	chr10_141281
chr14_75356359	chr10_141281
chr14_75356429	chr10_141281
chr14_75359232	chr10_141281
chr14_75381586	chr10_141281
chr14_75421850	chr10_141281
chr14_75422025	chr10_141281
chr14_75474924	chr10_141281
chr14_75475017	chr10_141281
chr14_75475104	chr10_141281
chr14_75475109	chr10_141281
chr14_75475137	chr10_141281
chr14_75475147	chr10_141281
chr14_75698624	chr10_141281
chr14_75698652	chr10_141281
chr14_75705482	chr10_141281
chr14_75901347	chr10_141281
chr14_75958691	chr10_141281
chr14_75987364	chr10_141281
chr14_76415774	chr10_141281
chr14_76415798	chr10_141281
chr14_76415937	chr10_141281
chr14_76545258	chr10_141281
chr14_76545386	chr10_141281
chr14_76641579	chr10_141281
chr14_76696158	chr10_141281
chr14_76696190	chr10_141281
chr14_76696288	chr10_141281
chr14_76800682	chr10_141281
chr14_76981327	chr10_141281
chr14_77008811	chr10_141281
chr14_77008871	chr10_141281
chr14_77015664	chr10_141281
chr14_77015757	chr10_141281
chr14_77015811	chr10_141281
chr14_77015917	chr10_141281
chr14_77015927	chr10_141281
chr14_77015989	chr10_141281
chr14_77159482	chr10_141281
chr14_77159484	chr10_141281
chr14_77159527	chr10_141281
chr14_77295358	chr10_141281
chr14_77295360	chr10_141281
chr14_77311545	chr10_141281
chr14_77342527	chr10_141281
chr14_77342607	chr10_141281
chr14_77351252	chr10_141281
chr14_77391024	chr10_141281
chr14_77391062	chr10_141281
chr14_77391094	chr10_141281
chr14_77391442	chr10_141281
chr14_77423639	chr10_141281
chr14_77462227	chr10_141281
chr14_77462267	chr10_141281
chr14_77541335	chr10_141281
chr14_77567251	chr10_141281
chr14_77567443	chr10_141281
chr14_77567453	chr10_141281
chr14_77582824	chr10_141281
chr14_77668122	chr10_141281
chr14_77669474	chr10_141281
chr14_77669535	chr10_141281
chr14_77722552	chr10_141281
chr14_77912263	chr10_141281
chr14_77912433	chr10_141281
chr14_77967563	chr10_141281
chr14_78138543	chr10_141281
chr14_78142472	chr10_141281
chr14_78208785	chr10_141281
chr14_78241568	chr10_141281
chr14_78409218	chr10_141281
chr14_78441773	chr10_141281
chr14_78464298	chr10_141281
chr14_78464307	chr10_141281
chr14_78464335	chr10_141281
chr14_78464347	chr10_141281
chr14_78481254	chr10_141281
chr14_78607296	chr10_141281
chr14_78607432	chr10_141281
chr14_78607481	chr10_141281
chr14_78619461	chr10_141281
chr14_78619488	chr10_141281
chr14_78662109	chr10_141281
chr14_78662123	chr10_141281
chr14_78720426	chr10_141281
chr14_78751001	chr10_141281
chr14_78751022	chr10_141281
chr14_78923967	chr10_141281
chr14_78938153	chr10_141281
chr14_78940205	chr10_141281
chr14_78941792	chr10_141281
chr14_78959138	chr10_141281
chr14_78959342	chr10_141281
chr14_78974348	chr10_141281
chr14_78986446	chr10_141281
chr14_78986451	chr10_141281
chr14_78997109	chr10_141281
chr14_79009256	chr10_141281
chr14_79077060	chr10_141281
chr14_79113872	chr10_141281
chr14_79115035	chr10_141281
chr14_79115053	chr10_141281
chr14_79115063	chr10_141281
chr14_79115154	chr10_141281
chr14_79206265	chr10_141281
chr14_79214931	chr10_141281
chr14_79233481	chr10_141281
chr14_79233513	chr10_141281
chr14_79340706	chr10_141281
chr14_79340755	chr10_141281
chr14_79341007	chr10_141281
chr14_79348612	chr10_141281
chr14_79348619	chr10_141281
chr14_79348628	chr10_141281
chr14_79348656	chr10_141281
chr14_79348666	chr10_141281
chr14_79348668	chr10_141281
chr14_79348672	chr10_141281
chr14_79348853	chr10_141281
chr14_79437229	chr10_141281
chr14_79531503	chr10_141281
chr14_79563567	chr10_141281
chr14_79563582	chr10_141281
chr14_79597485	chr10_141281
chr14_79762331	chr10_141281
chr14_79762359	chr10_141281
chr14_79796319	chr10_141281
chr14_79823390	chr10_141281
chr14_79870672	chr10_141281
chr14_79937189	chr10_141281
chr14_80024710	chr10_141281
chr14_80024746	chr10_141281
chr14_80614764	chr10_141281
chr14_80615460	chr10_141281
chr14_80735915	chr10_141281
chr14_80789341	chr10_141281
chr14_80789406	chr10_141281
chr14_80789431	chr10_141281
chr14_80967536	chr10_141281
chr14_80967637	chr10_141281
chr14_80967738	chr10_141281
chr14_81111605	chr10_141281
chr14_81161095	chr10_141281
chr14_81161114	chr10_141281
chr14_81198182	chr10_141281
chr14_81198213	chr10_141281
chr14_81622281	chr10_141281
chr14_81640155	chr10_141281
chr14_81653648	chr10_141281
chr14_81873407	chr10_141281
chr14_82457190	chr10_141281
chr14_82649752	chr10_141281
chr14_82649774	chr10_141281
chr14_82820925	chr10_141281
chr14_82928032	chr10_141281
chr14_82928108	chr10_141281
chr14_83028579	chr10_141281
chr14_83091973	chr10_141281
chr14_83144360	chr10_141281
chr14_83556398	chr10_141281
chr14_83751547	chr10_141281
chr14_83788120	chr10_141281
chr14_84030631	chr10_141281
chr14_84169902	chr10_141281
chr14_84274229	chr10_141281
chr14_84973042	chr10_141281
chr14_85384857	chr10_141281
chr14_85463440	chr10_141281
chr14_85463456	chr10_141281
chr14_85480958	chr10_141281
chr14_85481025	chr10_141281
chr14_85481039	chr10_141281
chr14_85481075	chr10_141281
chr14_85481114	chr10_141281
chr14_85622236	chr10_141281
chr14_85680156	chr10_141281
chr14_85680166	chr10_141281
chr14_85694885	chr10_141281
chr14_85694919	chr10_141281
chr14_86355507	chr10_141281
chr14_86355555	chr10_141281
chr14_86678140	chr10_141281
chr14_86780646	chr10_141281
chr14_87049581	chr10_141281
chr14_87844787	chr10_141281
chr14_87849312	chr10_141281
chr14_87849352	chr10_141281
chr14_87924992	chr10_141281
chr14_87948200	chr10_141281
chr14_87948277	chr10_141281
chr14_87948387	chr10_141281
chr14_87965408	chr10_141281
chr14_87966168	chr10_141281
chr14_88224298	chr10_141281
chr14_88253657	chr10_141281
chr14_88433633	chr10_141281
chr14_88470032	chr10_141281
chr14_88485125	chr10_141281
chr14_88485142	chr10_141281
chr14_88486083	chr10_141281
chr14_88536963	chr10_141281
chr14_88536991	chr10_141281
chr14_88539938	chr10_141281
chr14_88540203	chr10_141281
chr14_88540282	chr10_141281
chr14_88852097	chr10_141281
chr14_88872193	chr10_141281
chr14_88872774	chr10_141281
chr14_88882669	chr10_141281
chr14_88909591	chr10_141281
chr14_88913504	chr10_141281
chr14_89081501	chr10_141281
chr14_89081672	chr10_141281
chr14_89081710	chr10_141281
chr14_89081713	chr10_141281
chr14_89081759	chr10_141281
chr14_89181175	chr10_141281
chr14_89187679	chr10_141281
chr14_89222307	chr10_141281
chr14_89222394	chr10_141281
chr14_89222459	chr10_141281
chr14_89222489	chr10_141281
chr14_89222501	chr10_141281
chr14_89222615	chr10_141281
chr14_89318750	chr10_141281
chr14_89587255	chr10_141281
chr14_89629077	chr10_141281
chr14_89644294	chr10_141281
chr14_89753112	chr10_141281
chr14_89845481	chr10_141281
chr14_89845796	chr10_141281
chr14_89845808	chr10_141281
chr14_89845822	chr10_141281
chr14_89845831	chr10_141281
chr14_89845931	chr10_141281
chr14_89845982	chr10_141281
chr14_89846100	chr10_141281
chr14_89846145	chr10_141281
chr14_89846218	chr10_141281
chr14_89938200	chr10_141281
chr14_89938793	chr10_141281
chr14_89942960	chr10_141281
chr14_89942989	chr10_141281
chr14_89967396	chr10_141281
chr14_89967613	chr10_141281
chr14_89970122	chr10_141281
chr14_89970127	chr10_141281
chr14_89970155	chr10_141281
chr14_89970165	chr10_141281
chr14_89970167	chr10_141281
chr14_89970175	chr10_141281
chr14_89970359	chr10_141281
chr14_90134650	chr10_141281
chr14_90134762	chr10_141281
chr14_90318672	chr10_141281
chr14_90318692	chr10_141281
chr14_90339937	chr10_141281
chr14_90495184	chr10_141281
chr14_90495232	chr10_141281
chr14_90506590	chr10_141281
chr14_90622408	chr10_141281
chr14_90690160	chr10_141281
chr14_90783695	chr10_141281
chr14_90783702	chr10_141281
chr14_90851455	chr10_141281
chr14_90879813	chr10_141281
chr14_90879821	chr10_141281
chr14_90879845	chr10_141281
chr14_90879852	chr10_141281
chr14_91021515	chr10_141281
chr14_91089452	chr10_141281
chr14_91089472	chr10_141281
chr14_91089508	chr10_141281
chr14_91089543	chr10_141281
chr14_91089587	chr10_141281
chr14_91089592	chr10_141281
chr14_91089596	chr10_141281
chr14_91089689	chr10_141281
chr14_91089769	chr10_141281
chr14_91122965	chr10_141281
chr14_91123022	chr10_141281
chr14_91463222	chr10_141281
chr14_91463264	chr10_141281
chr14_91470859	chr10_141281
chr14_91969565	chr10_141281
chr14_91969836	chr10_141281
chr14_92055726	chr10_141281
chr14_92055731	chr10_141281
chr14_92055789	chr10_141281
chr14_92123745	chr10_141281
chr14_92386684	chr10_141281
chr14_92430960	chr10_141281
chr14_92618052	chr10_141281
chr14_92636072	chr10_141281
chr14_92636080	chr10_141281
chr14_92636145	chr10_141281
chr14_92636316	chr10_141281
chr14_92636456	chr10_141281
chr14_92807035	chr10_141281
chr14_92807065	chr10_141281
chr14_92813499	chr10_141281
chr14_92844419	chr10_141281
chr14_92844714	chr10_141281
chr14_92844739	chr10_141281
chr14_92844768	chr10_141281
chr14_92845491	chr10_141281
chr14_94472495	chr10_141281
chr14_94706895	chr10_141281
chr14_94706906	chr10_141281
chr14_94802999	chr10_141281
chr14_94880619	chr10_141281
chr14_94880634	chr10_141281
chr14_94880674	chr10_141281
chr14_94880710	chr10_141281
chr14_94880843	chr10_141281
chr14_94880847	chr10_141281
chr14_94880851	chr10_141281
chr14_94880859	chr10_141281
chr14_94880890	chr10_141281
chr14_95087062	chr10_141281
chr14_95108699	chr10_141281
chr14_95192398	chr10_141281
chr14_95192501	chr10_141281
chr14_95192518	chr10_141281
chr14_95192566	chr10_141281
chr14_95192692	chr10_141281
chr14_95192781	chr10_141281
chr14_95192896	chr10_141281
chr14_95327657	chr10_141281
chr14_95357547	chr10_141281
chr14_95539958	chr10_141281
chr14_95803737	chr10_141281
chr14_95803759	chr10_141281
chr14_95982838	chr10_141281
chr14_96180523	chr10_141281
chr14_96180658	chr10_141281
chr14_96180708	chr10_141281
chr14_96180722	chr10_141281
chr14_96332727	chr10_141281
chr14_96517953	chr10_141281
chr14_96532025	chr10_141281
chr14_96533577	chr10_141281
chr14_96533617	chr10_141281
chr14_96533711	chr10_141281
chr14_96533774	chr10_141281
chr14_96533804	chr10_141281
chr14_96533832	chr10_141281
chr14_96533842	chr10_141281
chr14_96533844	chr10_141281
chr14_96533848	chr10_141281
chr14_96555284	chr10_141281
chr14_96559191	chr10_141281
chr14_96571601	chr10_141281
chr14_96659608	chr10_141281
chr14_96659839	chr10_141281
chr14_96875168	chr10_141281
chr14_96875219	chr10_141281
chr14_96875400	chr10_141281
chr14_97100340	chr10_141281
chr14_97103746	chr10_141281
chr14_97714609	chr10_141281
chr14_98028539	chr10_141281
chr14_98215349	chr10_141281
chr14_98691437	chr10_141281
chr14_98691528	chr10_141281
chr14_98691536	chr10_141281
chr14_98691738	chr10_141281
chr14_99391224	chr10_141281
chr14_99443494	chr10_141281
chr14_99443531	chr10_141281
chr14_99540502	chr10_141281
chr14_99910527	chr10_141281
chr14_99915550	chr10_141281
chr14_99932403	chr10_141281
chr15_100231551	chr10_141281
chr15_100507127	chr10_141281
chr15_100564190	chr10_141281
chr15_101021542	chr10_141281
chr15_101375354	chr10_141281
chr15_101381256	chr10_141281
chr15_101408624	chr10_141281
chr15_101416499	chr10_141281
chr15_101486380	chr10_141281
chr15_101486493	chr10_141281
chr15_101529345	chr10_141281
chr15_101529385	chr10_141281
chr15_101548967	chr10_141281
chr15_101813229	chr10_141281
chr15_22867454	chr10_141281
chr15_23374559	chr10_141281
chr15_23374630	chr10_141281
chr15_25371680	chr10_141281
chr15_25375483	chr10_141281
chr15_25375535	chr10_141281
chr15_26101064	chr10_141281
chr15_26201027	chr10_141281
chr15_26448418	chr10_141281
chr15_26448438	chr10_141281
chr15_26507675	chr10_141281
chr15_26637761	chr10_141281
chr15_26673436	chr10_141281
chr15_26718451	chr10_141281
chr15_26914590	chr10_141281
chr15_28809479	chr10_141281
chr15_28835643	chr10_141281
chr15_28870816	chr10_141281
chr15_32969707	chr10_141281
chr15_33090034	chr10_141281
chr15_33184954	chr10_141281
chr15_33208559	chr10_141281
chr15_33602452	chr10_141281
chr15_33641600	chr10_141281
chr15_33653437	chr10_141281
chr15_34144370	chr10_141281
chr15_34144593	chr10_141281
chr15_34177372	chr10_141281
chr15_34177406	chr10_141281
chr15_34177516	chr10_141281
chr15_34190195	chr10_141281
chr15_34190223	chr10_141281
chr15_34190233	chr10_141281
chr15_34190239	chr10_141281
chr15_34192939	chr10_141281
chr15_34256451	chr10_141281
chr15_34273582	chr10_141281
chr15_34281511	chr10_141281
chr15_34281527	chr10_141281
chr15_34281555	chr10_141281
chr15_34281560	chr10_141281
chr15_34281571	chr10_141281
chr15_34480244	chr10_141281
chr15_34654150	chr10_141281
chr15_34760404	chr10_141281
chr15_34760411	chr10_141281
chr15_34760415	chr10_141281
chr15_34760437	chr10_141281
chr15_34775660	chr10_141281
chr15_34775668	chr10_141281
chr15_34775680	chr10_141281
chr15_34775693	chr10_141281
chr15_34775708	chr10_141281
chr15_34785058	chr10_141281
chr15_34814759	chr10_141281
chr15_34814781	chr10_141281
chr15_34845858	chr10_141281
chr15_34845919	chr10_141281
chr15_34914542	chr10_141281
chr15_34914695	chr10_141281
chr15_34914728	chr10_141281
chr15_35007225	chr10_141281
chr15_35438791	chr10_141281
chr15_35449377	chr10_141281
chr15_35451878	chr10_141281
chr15_35451902	chr10_141281
chr15_35492228	chr10_141281
chr15_35492295	chr10_141281
chr15_35550694	chr10_141281
chr15_35550801	chr10_141281
chr15_35867218	chr10_141281
chr15_35867497	chr10_141281
chr15_35867610	chr10_141281
chr15_35867634	chr10_141281
chr15_35867763	chr10_141281
chr15_35867768	chr10_141281
chr15_35988544	chr10_141281
chr15_36270425	chr10_141281
chr15_36531253	chr10_141281
chr15_36531300	chr10_141281
chr15_36531366	chr10_141281
chr15_36605171	chr10_141281
chr15_36638403	chr10_141281
chr15_36731454	chr10_141281
chr15_36918264	chr10_141281
chr15_36918585	chr10_141281
chr15_36918681	chr10_141281
chr15_37007339	chr10_141281
chr15_37010630	chr10_141281
chr15_37160490	chr10_141281
chr15_37160498	chr10_141281
chr15_37161232	chr10_141281
chr15_37192698	chr10_141281
chr15_37273389	chr10_141281
chr15_37597401	chr10_141281
chr15_37715584	chr10_141281
chr15_37722387	chr10_141281
chr15_38031278	chr10_141281
chr15_38333903	chr10_141281
chr15_38386876	chr10_141281
chr15_38386904	chr10_141281
chr15_38387051	chr10_141281
chr15_38428751	chr10_141281
chr15_38428880	chr10_141281
chr15_38770080	chr10_141281
chr15_38770131	chr10_141281
chr15_38770573	chr10_141281
chr15_38823158	chr10_141281
chr15_38833464	chr10_141281
chr15_38861963	chr10_141281
chr15_39081405	chr10_141281
chr15_39136479	chr10_141281
chr15_39310425	chr10_141281
chr15_39310464	chr10_141281
chr15_39311103	chr10_141281
chr15_39311120	chr10_141281
chr15_39340466	chr10_141281
chr15_39486179	chr10_141281
chr15_39486211	chr10_141281
chr15_39562208	chr10_141281
chr15_39564103	chr10_141281
chr15_39564177	chr10_141281
chr15_39564244	chr10_141281
chr15_39568455	chr10_141281
chr15_39569410	chr10_141281
chr15_39569451	chr10_141281
chr15_39990462	chr10_141281
chr15_39990479	chr10_141281
chr15_40115132	chr10_141281
chr15_40115176	chr10_141281
chr15_40115181	chr10_141281
chr15_40115197	chr10_141281
chr15_40115225	chr10_141281
chr15_40190108	chr10_141281
chr15_40212996	chr10_141281
chr15_40718466	chr10_141281
chr15_40718474	chr10_141281
chr15_40718511	chr10_141281
chr15_40761621	chr10_141281
chr15_40798511	chr10_141281
chr15_40798990	chr10_141281
chr15_41011818	chr10_141281
chr15_41068058	chr10_141281
chr15_41068157	chr10_141281
chr15_41101987	chr10_141281
chr15_41294329	chr10_141281
chr15_41302425	chr10_141281
chr15_41302728	chr10_141281
chr15_41302750	chr10_141281
chr15_41348661	chr10_141281
chr15_41348669	chr10_141281
chr15_41348700	chr10_141281
chr15_41348732	chr10_141281
chr15_41348857	chr10_141281
chr15_41348879	chr10_141281
chr15_41348884	chr10_141281
chr15_41348912	chr10_141281
chr15_41348971	chr10_141281
chr15_41349221	chr10_141281
chr15_41350826	chr10_141281
chr15_41351095	chr10_141281
chr15_41378765	chr10_141281
chr15_41448388	chr10_141281
chr15_41448394	chr10_141281
chr15_41519462	chr10_141281
chr15_41519500	chr10_141281
chr15_41736663	chr10_141281
chr15_41886799	chr10_141281
chr15_41886842	chr10_141281
chr15_41886851	chr10_141281
chr15_41886933	chr10_141281
chr15_42032627	chr10_141281
chr15_42074555	chr10_141281
chr15_42165076	chr10_141281
chr15_42165226	chr10_141281
chr15_42165255	chr10_141281
chr15_42165285	chr10_141281
chr15_42165370	chr10_141281
chr15_42165449	chr10_141281
chr15_42165648	chr10_141281
chr15_42165662	chr10_141281
chr15_42165770	chr10_141281
chr15_42264559	chr10_141281
chr15_42288075	chr10_141281
chr15_42288199	chr10_141281
chr15_42288212	chr10_141281
chr15_42418888	chr10_141281
chr15_42435020	chr10_141281
chr15_42435053	chr10_141281
chr15_42435069	chr10_141281
chr15_42441544	chr10_141281
chr15_42441666	chr10_141281
chr15_42441785	chr10_141281
chr15_42442227	chr10_141281
chr15_42447499	chr10_141281
chr15_42447511	chr10_141281
chr15_42447577	chr10_141281
chr15_42452834	chr10_141281
chr15_42452846	chr10_141281
chr15_42452874	chr10_141281
chr15_42452935	chr10_141281
chr15_42452937	chr10_141281
chr15_42452985	chr10_141281
chr15_42452989	chr10_141281
chr15_42453626	chr10_141281
chr15_42453634	chr10_141281
chr15_42453658	chr10_141281
chr15_42453688	chr10_141281
chr15_42521211	chr10_141281
chr15_42521630	chr10_141281
chr15_42521677	chr10_141281
chr15_42612258	chr10_141281
chr15_42661384	chr10_141281
chr15_42755160	chr10_141281
chr15_42837125	chr10_141281
chr15_42865017	chr10_141281
chr15_42865203	chr10_141281
chr15_42865207	chr10_141281
chr15_42887948	chr10_141281
chr15_42946316	chr10_141281
chr15_42946347	chr10_141281
chr15_42946368	chr10_141281
chr15_42946377	chr10_141281
chr15_42946405	chr10_141281
chr15_42946415	chr10_141281
chr15_42979759	chr10_141281
chr15_43148450	chr10_141281
chr15_43174931	chr10_141281
chr15_43181760	chr10_141281
chr15_43321378	chr10_141281
chr15_43436842	chr10_141281
chr15_43439973	chr10_141281
chr15_43460788	chr10_141281
chr15_43460833	chr10_141281
chr15_43472400	chr10_141281
chr15_43482361	chr10_141281
chr15_43482401	chr10_141281
chr15_43482410	chr10_141281
chr15_43482461	chr10_141281
chr15_43482534	chr10_141281
chr15_43583237	chr10_141281
chr15_43583308	chr10_141281
chr15_43633627	chr10_141281
chr15_43633714	chr10_141281
chr15_43633752	chr10_141281
chr15_43683072	chr10_141281
chr15_43683143	chr10_141281
chr15_43729632	chr10_141281
chr15_43730184	chr10_141281
chr15_43755639	chr10_141281
chr15_43755651	chr10_141281
chr15_43755684	chr10_141281
chr15_43756093	chr10_141281
chr15_43756098	chr10_141281
chr15_43782876	chr10_141281
chr15_43782905	chr10_141281
chr15_43782913	chr10_141281
chr15_43782954	chr10_141281
chr15_43783100	chr10_141281
chr15_43783132	chr10_141281
chr15_43788539	chr10_141281
chr15_43788542	chr10_141281
chr15_43837529	chr10_141281
chr15_43913940	chr10_141281
chr15_43965869	chr10_141281
chr15_44047032	chr10_141281
chr15_44047077	chr10_141281
chr15_44154407	chr10_141281
chr15_44159917	chr10_141281
chr15_44322621	chr10_141281
chr15_44483026	chr10_141281
chr15_44515596	chr10_141281
chr15_44515598	chr10_141281
chr15_44515608	chr10_141281
chr15_44515733	chr10_141281
chr15_44515741	chr10_141281
chr15_44515787	chr10_141281
chr15_44515797	chr10_141281
chr15_44515804	chr10_141281
chr15_44515821	chr10_141281
chr15_44515827	chr10_141281
chr15_44515832	chr10_141281
chr15_44515913	chr10_141281
chr15_44515917	chr10_141281
chr15_44589955	chr10_141281
chr15_44589963	chr10_141281
chr15_44590028	chr10_141281
chr15_44590049	chr10_141281
chr15_44770473	chr10_141281
chr15_44930084	chr10_141281
chr15_44930090	chr10_141281
chr15_45064429	chr10_141281
chr15_45064471	chr10_141281
chr15_45067981	chr10_141281
chr15_45082890	chr10_141281
chr15_45082896	chr10_141281
chr15_45291026	chr10_141281
chr15_45291046	chr10_141281
chr15_45291084	chr10_141281
chr15_45291089	chr10_141281
chr15_45291102	chr10_141281
chr15_45291129	chr10_141281
chr15_45416899	chr10_141281
chr15_45606097	chr10_141281
chr15_45611743	chr10_141281
chr15_45611745	chr10_141281
chr15_45611783	chr10_141281
chr15_45622662	chr10_141281
chr15_45622675	chr10_141281
chr15_45622723	chr10_141281
chr15_45622725	chr10_141281
chr15_45622772	chr10_141281
chr15_45622779	chr10_141281
chr15_45622782	chr10_141281
chr15_45622790	chr10_141281
chr15_45622848	chr10_141281
chr15_45622852	chr10_141281
chr15_45657580	chr10_141281
chr15_45695943	chr10_141281
chr15_45696011	chr10_141281
chr15_46273791	chr10_141281
chr15_46324130	chr10_141281
chr15_46324171	chr10_141281
chr15_46484315	chr10_141281
chr15_46484323	chr10_141281
chr15_46484337	chr10_141281
chr15_47242231	chr10_141281
chr15_47242241	chr10_141281
chr15_47508133	chr10_141281
chr15_47519998	chr10_141281
chr15_47576588	chr10_141281
chr15_47613716	chr10_141281
chr15_47613754	chr10_141281
chr15_47613799	chr10_141281
chr15_47613803	chr10_141281
chr15_47613811	chr10_141281
chr15_47613860	chr10_141281
chr15_47613882	chr10_141281
chr15_47613889	chr10_141281
chr15_47613893	chr10_141281
chr15_47613926	chr10_141281
chr15_47613936	chr10_141281
chr15_47613938	chr10_141281
chr15_48008552	chr10_141281
chr15_48008567	chr10_141281
chr15_48300570	chr10_141281
chr15_48353895	chr10_141281
chr15_48353949	chr10_141281
chr15_48353966	chr10_141281
chr15_48373048	chr10_141281
chr15_48410022	chr10_141281
chr15_48429881	chr10_141281
chr15_48455032	chr10_141281
chr15_48455179	chr10_141281
chr15_48472070	chr10_141281
chr15_48472320	chr10_141281
chr15_48485411	chr10_141281
chr15_48498236	chr10_141281
chr15_48498299	chr10_141281
chr15_48498634	chr10_141281
chr15_48509707	chr10_141281
chr15_48518676	chr10_141281
chr15_48519726	chr10_141281
chr15_48525337	chr10_141281
chr15_48525342	chr10_141281
chr15_48525556	chr10_141281
chr15_48534542	chr10_141281
chr15_48556351	chr10_141281
chr15_48611539	chr10_141281
chr15_48611549	chr10_141281
chr15_48611551	chr10_141281
chr15_48633185	chr10_141281
chr15_48634428	chr10_141281
chr15_48637179	chr10_141281
chr15_48638736	chr10_141281
chr15_48639239	chr10_141281
chr15_48642157	chr10_141281
chr15_48678325	chr10_141281
chr15_48678447	chr10_141281
chr15_48678511	chr10_141281
chr15_48678527	chr10_141281
chr15_48696175	chr10_141281
chr15_48696213	chr10_141281
chr15_48754851	chr10_141281
chr15_48779720	chr10_141281
chr15_48779849	chr10_141281
chr15_49120846	chr10_141281
chr15_49144986	chr10_141281
chr15_49257187	chr10_141281
chr15_49326529	chr10_141281
chr15_49326545	chr10_141281
chr15_49329742	chr10_141281
chr15_49646952	chr10_141281
chr15_49860026	chr10_141281
chr15_50452181	chr10_141281
chr15_50452363	chr10_141281
chr15_50487235	chr10_141281
chr15_50491378	chr10_141281
chr15_50499857	chr10_141281
chr15_50636855	chr10_141281
chr15_50636895	chr10_141281
chr15_50636900	chr10_141281
chr15_50636994	chr10_141281
chr15_50637074	chr10_141281
chr15_50697991	chr10_141281
chr15_50774996	chr10_141281
chr15_50775004	chr10_141281
chr15_50775038	chr10_141281
chr15_50775184	chr10_141281
chr15_50849413	chr10_141281
chr15_50925925	chr10_141281
chr15_51304962	chr10_141281
chr15_51319308	chr10_141281
chr15_51368453	chr10_141281
chr15_51506304	chr10_141281
chr15_51836456	chr10_141281
chr15_51861075	chr10_141281
chr15_51990451	chr10_141281
chr15_52051308	chr10_141281
chr15_52051336	chr10_141281
chr15_52051398	chr10_141281
chr15_52051491	chr10_141281
chr15_52051611	chr10_141281
chr15_52051644	chr10_141281
chr15_52051742	chr10_141281
chr15_52051746	chr10_141281
chr15_52051781	chr10_141281
chr15_52058715	chr10_141281
chr15_52205334	chr10_141281
chr15_52205347	chr10_141281
chr15_52205494	chr10_141281
chr15_52205530	chr10_141281
chr15_52221191	chr10_141281
chr15_52221564	chr10_141281
chr15_52227981	chr10_141281
chr15_52437423	chr10_141281
chr15_52588698	chr10_141281
chr15_52660714	chr10_141281
chr15_52660737	chr10_141281
chr15_52660744	chr10_141281
chr15_52660900	chr10_141281
chr15_52660921	chr10_141281
chr15_52660933	chr10_141281
chr15_53670987	chr10_141281
chr15_53671144	chr10_141281
chr15_53867622	chr10_141281
chr15_53897739	chr10_141281
chr15_54095705	chr10_141281
chr15_54098959	chr10_141281
chr15_54254686	chr10_141281
chr15_54254693	chr10_141281
chr15_54465723	chr10_141281
chr15_54465927	chr10_141281
chr15_54568347	chr10_141281
chr15_54580251	chr10_141281
chr15_54580313	chr10_141281
chr15_55171313	chr10_141281
chr15_55263362	chr10_141281
chr15_55263368	chr10_141281
chr15_55263705	chr10_141281
chr15_55331771	chr10_141281
chr15_55331795	chr10_141281
chr15_55331808	chr10_141281
chr15_55333226	chr10_141281
chr15_55333279	chr10_141281
chr15_55333375	chr10_141281
chr15_55333517	chr10_141281
chr15_55333588	chr10_141281
chr15_55336481	chr10_141281
chr15_55370285	chr10_141281
chr15_55636234	chr10_141281
chr15_55636292	chr10_141281
chr15_55695704	chr10_141281
chr15_55695709	chr10_141281
chr15_55734074	chr10_141281
chr15_56165585	chr10_141281
chr15_56166153	chr10_141281
chr15_56166184	chr10_141281
chr15_56207788	chr10_141281
chr15_56397560	chr10_141281
chr15_56426801	chr10_141281
chr15_56753905	chr10_141281
chr15_56867196	chr10_141281
chr15_57074105	chr10_141281
chr15_57085084	chr10_141281
chr15_57191417	chr10_141281
chr15_57212885	chr10_141281
chr15_57256300	chr10_141281
chr15_57327349	chr10_141281
chr15_57341889	chr10_141281
chr15_57342573	chr10_141281
chr15_57342989	chr10_141281
chr15_57342998	chr10_141281
chr15_57343126	chr10_141281
chr15_57343137	chr10_141281
chr15_57343198	chr10_141281
chr15_57343201	chr10_141281
chr15_57344418	chr10_141281
chr15_57344428	chr10_141281
chr15_57344477	chr10_141281
chr15_57344524	chr10_141281
chr15_57344557	chr10_141281
chr15_57344559	chr10_141281
chr15_57351955	chr10_141281
chr15_57351975	chr10_141281
chr15_57351986	chr10_141281
chr15_57352013	chr10_141281
chr15_57352062	chr10_141281
chr15_57404342	chr10_141281
chr15_57446915	chr10_141281
chr15_57446975	chr10_141281
chr15_57447112	chr10_141281
chr15_57447196	chr10_141281
chr15_57493449	chr10_141281
chr15_57493596	chr10_141281
chr15_57493625	chr10_141281
chr15_57493654	chr10_141281
chr15_57499517	chr10_141281
chr15_57666369	chr10_141281
chr15_57714228	chr10_141281
chr15_57719509	chr10_141281
chr15_57719606	chr10_141281
chr15_57719729	chr10_141281
chr15_57719770	chr10_141281
chr15_57719797	chr10_141281
chr15_58233518	chr10_141281
chr15_58239856	chr10_141281
chr15_58495860	chr10_141281
chr15_58562836	chr10_141281
chr15_58587601	chr10_141281
chr15_58647740	chr10_141281
chr15_58647812	chr10_141281
chr15_58878323	chr10_141281
chr15_58878344	chr10_141281
chr15_58935016	chr10_141281
chr15_58935044	chr10_141281
chr15_58935080	chr10_141281
chr15_58935138	chr10_141281
chr15_59019762	chr10_141281
chr15_59086266	chr10_141281
chr15_59163125	chr10_141281
chr15_59163148	chr10_141281
chr15_59163156	chr10_141281
chr15_59163200	chr10_141281
chr15_59163205	chr10_141281
chr15_59192207	chr10_141281
chr15_59192211	chr10_141281
chr15_59200516	chr10_141281
chr15_59206566	chr10_141281
chr15_59206653	chr10_141281
chr15_59206761	chr10_141281
chr15_59206770	chr10_141281
chr15_59206794	chr10_141281
chr15_59206796	chr10_141281
chr15_59206802	chr10_141281
chr15_59588890	chr10_141281
chr15_59980361	chr10_141281
chr15_59980439	chr10_141281
chr15_59980477	chr10_141281
chr15_60171658	chr10_141281
chr15_60171875	chr10_141281
chr15_60192560	chr10_141281
chr15_60291770	chr10_141281
chr15_60355683	chr10_141281
chr15_60355944	chr10_141281
chr15_60355964	chr10_141281
chr15_60356102	chr10_141281
chr15_60402100	chr10_141281
chr15_60402245	chr10_141281
chr15_60518595	chr10_141281
chr15_60518674	chr10_141281
chr15_60672704	chr10_141281
chr15_60673516	chr10_141281
chr15_60696556	chr10_141281
chr15_60702378	chr10_141281
chr15_60702431	chr10_141281
chr15_60702483	chr10_141281
chr15_60702511	chr10_141281
chr15_60702521	chr10_141281
chr15_60730966	chr10_141281
chr15_60730981	chr10_141281
chr15_60732758	chr10_141281
chr15_60834732	chr10_141281
chr15_61308816	chr10_141281
chr15_61370479	chr10_141281
chr15_61611754	chr10_141281
chr15_61657107	chr10_141281
chr15_61657124	chr10_141281
chr15_61657259	chr10_141281
chr15_61657644	chr10_141281
chr15_61657668	chr10_141281
chr15_61657671	chr10_141281
chr15_61662970	chr10_141281
chr15_61662978	chr10_141281
chr15_61663064	chr10_141281
chr15_61746064	chr10_141281
chr15_61816051	chr10_141281
chr15_61816098	chr10_141281
chr15_61821416	chr10_141281
chr15_61821472	chr10_141281
chr15_61840089	chr10_141281
chr15_61925762	chr10_141281
chr15_61971460	chr10_141281
chr15_61971512	chr10_141281
chr15_61971540	chr10_141281
chr15_61971556	chr10_141281
chr15_62051178	chr10_141281
chr15_62051251	chr10_141281
chr15_62080132	chr10_141281
chr15_62106216	chr10_141281
chr15_62358262	chr10_141281
chr15_62361440	chr10_141281
chr15_62361746	chr10_141281
chr15_62404629	chr10_141281
chr15_62404713	chr10_141281
chr15_62449262	chr10_141281
chr15_62518797	chr10_141281
chr15_62518889	chr10_141281
chr15_62518893	chr10_141281
chr15_62605762	chr10_141281
chr15_62635953	chr10_141281
chr15_62635994	chr10_141281
chr15_62693006	chr10_141281
chr15_62693087	chr10_141281
chr15_62723845	chr10_141281
chr15_62904097	chr10_141281
chr15_63104564	chr10_141281
chr15_63208020	chr10_141281
chr15_63208141	chr10_141281
chr15_63276063	chr10_141281
chr15_63447171	chr10_141281
chr15_63664950	chr10_141281
chr15_63750759	chr10_141281
chr15_63814715	chr10_141281
chr15_63814748	chr10_141281
chr15_63814764	chr10_141281
chr15_63815206	chr10_141281
chr15_64069411	chr10_141281
chr15_64069443	chr10_141281
chr15_64069474	chr10_141281
chr15_64069478	chr10_141281
chr15_64069538	chr10_141281
chr15_64081307	chr10_141281
chr15_64081404	chr10_141281
chr15_64132524	chr10_141281
chr15_64132578	chr10_141281
chr15_64132661	chr10_141281
chr15_64260140	chr10_141281
chr15_64375630	chr10_141281
chr15_64418400	chr10_141281
chr15_64452918	chr10_141281
chr15_64492633	chr10_141281
chr15_64492661	chr10_141281
chr15_64544196	chr10_141281
chr15_64544200	chr10_141281
chr15_64545088	chr10_141281
chr15_64567851	chr10_141281
chr15_64567862	chr10_141281
chr15_64567882	chr10_141281
chr15_64567956	chr10_141281
chr15_64660405	chr10_141281
chr15_64927749	chr10_141281
chr15_64927753	chr10_141281
chr15_64927840	chr10_141281
chr15_64927851	chr10_141281
chr15_64927882	chr10_141281
chr15_64927884	chr10_141281
chr15_64927894	chr10_141281
chr15_64927896	chr10_141281
chr15_64927900	chr10_141281
chr15_64934363	chr10_141281
chr15_65002692	chr10_141281
chr15_65002702	chr10_141281
chr15_65110663	chr10_141281
chr15_65462830	chr10_141281
chr15_65462858	chr10_141281
chr15_65467136	chr10_141281
chr15_65467148	chr10_141281
chr15_65501022	chr10_141281
chr15_65501026	chr10_141281
chr15_65501034	chr10_141281
chr15_65501038	chr10_141281
chr15_65501078	chr10_141281
chr15_65501112	chr10_141281
chr15_65501119	chr10_141281
chr15_65501128	chr10_141281
chr15_65501156	chr10_141281
chr15_65501166	chr10_141281
chr15_65501168	chr10_141281
chr15_65501175	chr10_141281
chr15_65591174	chr10_141281
chr15_65633124	chr10_141281
chr15_65633211	chr10_141281
chr15_65713135	chr10_141281
chr15_65757383	chr10_141281
chr15_65853547	chr10_141281
chr15_65897050	chr10_141281
chr15_65897137	chr10_141281
chr15_65898869	chr10_141281
chr15_66421472	chr10_141281
chr15_66457732	chr10_141281
chr15_66487623	chr10_141281
chr15_66487736	chr10_141281
chr15_66522559	chr10_141281
chr15_66522898	chr10_141281
chr15_66522969	chr10_141281
chr15_66523019	chr10_141281
chr15_66606056	chr10_141281
chr15_66689534	chr10_141281
chr15_66689548	chr10_141281
chr15_66689555	chr10_141281
chr15_66689604	chr10_141281
chr15_66904771	chr10_141281
chr15_66973352	chr10_141281
chr15_67122426	chr10_141281
chr15_67122456	chr10_141281
chr15_67169208	chr10_141281
chr15_67169255	chr10_141281
chr15_67213246	chr10_141281
chr15_67224485	chr10_141281
chr15_67225277	chr10_141281
chr15_67677257	chr10_141281
chr15_67845989	chr10_141281
chr15_67846191	chr10_141281
chr15_67846197	chr10_141281
chr15_67963734	chr10_141281
chr15_67963742	chr10_141281
chr15_67963809	chr10_141281
chr15_68179459	chr10_141281
chr15_68181120	chr10_141281
chr15_68324635	chr10_141281
chr15_68533127	chr10_141281
chr15_68803870	chr10_141281
chr15_69249377	chr10_141281
chr15_69316370	chr10_141281
chr15_69316376	chr10_141281
chr15_69316529	chr10_141281
chr15_69316543	chr10_141281
chr15_69316589	chr10_141281
chr15_69316672	chr10_141281
chr15_69328237	chr10_141281
chr15_69402464	chr10_141281
chr15_69402478	chr10_141281
chr15_69402506	chr10_141281
chr15_69404248	chr10_141281
chr15_69470179	chr10_141281
chr15_69725762	chr10_141281
chr15_69725804	chr10_141281
chr15_69725852	chr10_141281
chr15_69738833	chr10_141281
chr15_69738942	chr10_141281
chr15_69820231	chr10_141281
chr15_69820241	chr10_141281
chr15_69820278	chr10_141281
chr15_69860889	chr10_141281
chr15_69881155	chr10_141281
chr15_69902723	chr10_141281
chr15_70081774	chr10_141281
chr15_70083937	chr10_141281
chr15_70104629	chr10_141281
chr15_70104647	chr10_141281
chr15_70104697	chr10_141281
chr15_70104703	chr10_141281
chr15_70109686	chr10_141281
chr15_70121487	chr10_141281
chr15_70158721	chr10_141281
chr15_70438137	chr10_141281
chr15_70438272	chr10_141281
chr15_70438318	chr10_141281
chr15_70438333	chr10_141281
chr15_70531963	chr10_141281
chr15_70652754	chr10_141281
chr15_70652830	chr10_141281
chr15_70652842	chr10_141281
chr15_70727227	chr10_141281
chr15_70829285	chr10_141281
chr15_70838724	chr10_141281
chr15_70885304	chr10_141281
chr15_71055255	chr10_141281
chr15_71108439	chr10_141281
chr15_71220443	chr10_141281
chr15_71241183	chr10_141281
chr15_71241233	chr10_141281
chr15_71241242	chr10_141281
chr15_71241328	chr10_141281
chr15_71241356	chr10_141281
chr15_71242143	chr10_141281
chr15_71243975	chr10_141281
chr15_71244006	chr10_141281
chr15_71244074	chr10_141281
chr15_71244281	chr10_141281
chr15_71306024	chr10_141281
chr15_71310944	chr10_141281
chr15_71337923	chr10_141281
chr15_71451327	chr10_141281
chr15_71459826	chr10_141281
chr15_71459925	chr10_141281
chr15_71529869	chr10_141281
chr15_71649055	chr10_141281
chr15_71818797	chr10_141281
chr15_71818836	chr10_141281
chr15_71818994	chr10_141281
chr15_71819022	chr10_141281
chr15_71819138	chr10_141281
chr15_71847304	chr10_141281
chr15_71847363	chr10_141281
chr15_71847428	chr10_141281
chr15_71848726	chr10_141281
chr15_71851991	chr10_141281
chr15_72020702	chr10_141281
chr15_72030910	chr10_141281
chr15_72030915	chr10_141281
chr15_72030937	chr10_141281
chr15_72030944	chr10_141281
chr15_72030960	chr10_141281
chr15_72092005	chr10_141281
chr15_72092011	chr10_141281
chr15_72092014	chr10_141281
chr15_72159487	chr10_141281
chr15_72256173	chr10_141281
chr15_72444685	chr10_141281
chr15_72697074	chr10_141281
chr15_72697285	chr10_141281
chr15_72703053	chr10_141281
chr15_72703090	chr10_141281
chr15_72703102	chr10_141281
chr15_72703110	chr10_141281
chr15_72705506	chr10_141281
chr15_72814414	chr10_141281
chr15_72960795	chr10_141281
chr15_73212085	chr10_141281
chr15_73254474	chr10_141281
chr15_73254916	chr10_141281
chr15_73269719	chr10_141281
chr15_73277315	chr10_141281
chr15_73280866	chr10_141281
chr15_73280869	chr10_141281
chr15_73280927	chr10_141281
chr15_73280931	chr10_141281
chr15_73281032	chr10_141281
chr15_73294164	chr10_141281
chr15_73308936	chr10_141281
chr15_73309026	chr10_141281
chr15_73309187	chr10_141281
chr15_73360655	chr10_141281
chr15_73485489	chr10_141281
chr15_73577398	chr10_141281
chr15_73581301	chr10_141281
chr15_73609383	chr10_141281
chr15_73619964	chr10_141281
chr15_73619980	chr10_141281
chr15_73627055	chr10_141281
chr15_73698804	chr10_141281
chr15_73699072	chr10_141281
chr15_73744091	chr10_141281
chr15_73744171	chr10_141281
chr15_74111697	chr10_141281
chr15_74111867	chr10_141281
chr15_74550775	chr10_141281
chr15_74550837	chr10_141281
chr15_74550919	chr10_141281
chr15_74550957	chr10_141281
chr15_74550960	chr10_141281
chr15_74551346	chr10_141281
chr15_74555982	chr10_141281
chr15_74555993	chr10_141281
chr15_74556002	chr10_141281
chr15_74556013	chr10_141281
chr15_74556038	chr10_141281
chr15_74556050	chr10_141281
chr15_74556081	chr10_141281
chr15_74556087	chr10_141281
chr15_74565279	chr10_141281
chr15_74566121	chr10_141281
chr15_74566370	chr10_141281
chr15_74636083	chr10_141281
chr15_74779821	chr10_141281
chr15_74779858	chr10_141281
chr15_74804802	chr10_141281
chr15_74903469	chr10_141281
chr15_74903473	chr10_141281
chr15_74926329	chr10_141281
chr15_74926331	chr10_141281
chr15_74939087	chr10_141281
chr15_74939220	chr10_141281
chr15_74939291	chr10_141281
chr15_74953941	chr10_141281
chr15_74953952	chr10_141281
chr15_74998333	chr10_141281
chr15_75430997	chr10_141281
chr15_75431022	chr10_141281
chr15_75474928	chr10_141281
chr15_75474943	chr10_141281
chr15_75485616	chr10_141281
chr15_75485621	chr10_141281
chr15_75485649	chr10_141281
chr15_75485659	chr10_141281
chr15_75485661	chr10_141281
chr15_75485665	chr10_141281
chr15_75485669	chr10_141281
chr15_75485790	chr10_141281
chr15_75485822	chr10_141281
chr15_75485826	chr10_141281
chr15_75485838	chr10_141281
chr15_75485871	chr10_141281
chr15_75512969	chr10_141281
chr15_75513076	chr10_141281
chr15_75742318	chr10_141281
chr15_75743657	chr10_141281
chr15_75781719	chr10_141281
chr15_75932432	chr10_141281
chr15_75932601	chr10_141281
chr15_75937994	chr10_141281
chr15_75938024	chr10_141281
chr15_75989577	chr10_141281
chr15_75989992	chr10_141281
chr15_75990029	chr10_141281
chr15_75990089	chr10_141281
chr15_75990124	chr10_141281
chr15_76211907	chr10_141281
chr15_76223087	chr10_141281
chr15_76256253	chr10_141281
chr15_76272913	chr10_141281
chr15_76289153	chr10_141281
chr15_76513503	chr10_141281
chr15_76522099	chr10_141281
chr15_76968695	chr10_141281
chr15_76976105	chr10_141281
chr15_76976141	chr10_141281
chr15_77066550	chr10_141281
chr15_77094386	chr10_141281
chr15_77128602	chr10_141281
chr15_77248386	chr10_141281
chr15_77248393	chr10_141281
chr15_77289553	chr10_141281
chr15_77289557	chr10_141281
chr15_77289573	chr10_141281
chr15_77289601	chr10_141281
chr15_77289633	chr10_141281
chr15_77289761	chr10_141281
chr15_77289785	chr10_141281
chr15_77289791	chr10_141281
chr15_77292693	chr10_141281
chr15_77292752	chr10_141281
chr15_77292796	chr10_141281
chr15_77476302	chr10_141281
chr15_77572732	chr10_141281
chr15_77705047	chr10_141281
chr15_77789482	chr10_141281
chr15_77792619	chr10_141281
chr15_78027621	chr10_141281
chr15_78027663	chr10_141281
chr15_78033213	chr10_141281
chr15_78033267	chr10_141281
chr15_78033344	chr10_141281
chr15_78033465	chr10_141281
chr15_78033472	chr10_141281
chr15_78033518	chr10_141281
chr15_78160912	chr10_141281
chr15_78160950	chr10_141281
chr15_78168884	chr10_141281
chr15_78388653	chr10_141281
chr15_78496656	chr10_141281
chr15_78496721	chr10_141281
chr15_78544541	chr10_141281
chr15_78547557	chr10_141281
chr15_78627994	chr10_141281
chr15_78654599	chr10_141281
chr15_78654644	chr10_141281
chr15_78763171	chr10_141281
chr15_78792737	chr10_141281
chr15_78793054	chr10_141281
chr15_78793070	chr10_141281
chr15_78793081	chr10_141281
chr15_78793224	chr10_141281
chr15_78793422	chr10_141281
chr15_78793436	chr10_141281
chr15_78843085	chr10_141281
chr15_78843155	chr10_141281
chr15_78843460	chr10_141281
chr15_78924846	chr10_141281
chr15_78948254	chr10_141281
chr15_78965007	chr10_141281
chr15_78965013	chr10_141281
chr15_78965017	chr10_141281
chr15_78965152	chr10_141281
chr15_78965254	chr10_141281
chr15_78965264	chr10_141281
chr15_78989924	chr10_141281
chr15_79017295	chr10_141281
chr15_79017334	chr10_141281
chr15_79017342	chr10_141281
chr15_79208820	chr10_141281
chr15_79208828	chr10_141281
chr15_79233634	chr10_141281
chr15_79233841	chr10_141281
chr15_79233857	chr10_141281
chr15_79294675	chr10_141281
chr15_79294699	chr10_141281
chr15_79296234	chr10_141281
chr15_79328233	chr10_141281
chr15_79328286	chr10_141281
chr15_79328301	chr10_141281
chr15_79407044	chr10_141281
chr15_79435216	chr10_141281
chr15_79449170	chr10_141281
chr15_79455939	chr10_141281
chr15_79458368	chr10_141281
chr15_79458431	chr10_141281
chr15_79461013	chr10_141281
chr15_79461820	chr10_141281
chr15_79462270	chr10_141281
chr15_79464842	chr10_141281
chr15_79528272	chr10_141281
chr15_79528504	chr10_141281
chr15_79528597	chr10_141281
chr15_79548546	chr10_141281
chr15_79575889	chr10_141281
chr15_79576890	chr10_141281
chr15_79709533	chr10_141281
chr15_79732363	chr10_141281
chr15_79850921	chr10_141281
chr15_79853138	chr10_141281
chr15_79857758	chr10_141281
chr15_79858002	chr10_141281
chr15_79967285	chr10_141281
chr15_80051757	chr10_141281
chr15_80084226	chr10_141281
chr15_80084238	chr10_141281
chr15_80084253	chr10_141281
chr15_80084299	chr10_141281
chr15_80334976	chr10_141281
chr15_80335067	chr10_141281
chr15_80335108	chr10_141281
chr15_80702405	chr10_141281
chr15_80716610	chr10_141281
chr15_80716686	chr10_141281
chr15_80716722	chr10_141281
chr15_80716870	chr10_141281
chr15_80716874	chr10_141281
chr15_80757946	chr10_141281
chr15_80764005	chr10_141281
chr15_81063922	chr10_141281
chr15_81744347	chr10_141281
chr15_81758310	chr10_141281
chr15_81758330	chr10_141281
chr15_81758373	chr10_141281
chr15_81817352	chr10_141281
chr15_81817370	chr10_141281
chr15_81897746	chr10_141281
chr15_82825610	chr10_141281
chr15_82893418	chr10_141281
chr15_82893541	chr10_141281
chr15_82929383	chr10_141281
chr15_82929393	chr10_141281
chr15_82929397	chr10_141281
chr15_83090333	chr10_141281
chr15_83091020	chr10_141281
chr15_83146632	chr10_141281
chr15_83308098	chr10_141281
chr15_83308104	chr10_141281
chr15_83308172	chr10_141281
chr15_83496564	chr10_141281
chr15_83556710	chr10_141281
chr15_83556721	chr10_141281
chr15_83590856	chr10_141281
chr15_83798916	chr10_141281
chr15_83891677	chr10_141281
chr15_83891869	chr10_141281
chr15_83988195	chr10_141281
chr15_84393233	chr10_141281
chr15_84530963	chr10_141281
chr15_84531118	chr10_141281
chr15_84531161	chr10_141281
chr15_84531197	chr10_141281
chr15_84538853	chr10_141281
chr15_84642099	chr10_141281
chr15_84642107	chr10_141281
chr15_84662429	chr10_141281
chr15_84663506	chr10_141281
chr15_84683776	chr10_141281
chr15_84700321	chr10_141281
chr15_84717312	chr10_141281
chr15_84834402	chr10_141281
chr15_84834627	chr10_141281
chr15_84973280	chr10_141281
chr15_85082901	chr10_141281
chr15_85083024	chr10_141281
chr15_85139988	chr10_141281
chr15_85140054	chr10_141281
chr15_85336280	chr10_141281
chr15_85336414	chr10_141281
chr15_85336608	chr10_141281
chr15_85548452	chr10_141281
chr15_85564042	chr10_141281
chr15_85571244	chr10_141281
chr15_85880106	chr10_141281
chr15_85880116	chr10_141281
chr15_85880134	chr10_141281
chr15_85880140	chr10_141281
chr15_85880185	chr10_141281
chr15_85880236	chr10_141281
chr15_85880249	chr10_141281
chr15_85933604	chr10_141281
chr15_85934049	chr10_141281
chr15_85960340	chr10_141281
chr15_85960484	chr10_141281
chr15_86061206	chr10_141281
chr15_86061887	chr10_141281
chr15_86140752	chr10_141281
chr15_86141073	chr10_141281
chr15_86141374	chr10_141281
chr15_86482536	chr10_141281
chr15_86613366	chr10_141281
chr15_86651616	chr10_141281
chr15_86651620	chr10_141281
chr15_86736655	chr10_141281
chr15_86736767	chr10_141281
chr15_86771140	chr10_141281
chr15_86771418	chr10_141281
chr15_86942739	chr10_141281
chr15_87071964	chr10_141281
chr15_87495091	chr10_141281
chr15_87527202	chr10_141281
chr15_87904435	chr10_141281
chr15_88479768	chr10_141281
chr15_88545044	chr10_141281
chr15_88545054	chr10_141281
chr15_88545137	chr10_141281
chr15_88545145	chr10_141281
chr15_88545207	chr10_141281
chr15_88674832	chr10_141281
chr15_88944032	chr10_141281
chr15_88978361	chr10_141281
chr15_88978419	chr10_141281
chr15_88978813	chr10_141281
chr15_88978837	chr10_141281
chr15_88979054	chr10_141281
chr15_89027970	chr10_141281
chr15_89027998	chr10_141281
chr15_89028008	chr10_141281
chr15_89152378	chr10_141281
chr15_89158915	chr10_141281
chr15_89180668	chr10_141281
chr15_89180872	chr10_141281
chr15_89234276	chr10_141281
chr15_89234300	chr10_141281
chr15_89585443	chr10_141281
chr15_89586002	chr10_141281
chr15_89586158	chr10_141281
chr15_89700169	chr10_141281
chr15_89897925	chr10_141281
chr15_89897966	chr10_141281
chr15_89935193	chr10_141281
chr15_89935220	chr10_141281
chr15_89935253	chr10_141281
chr15_89935265	chr10_141281
chr15_89935394	chr10_141281
chr15_89935448	chr10_141281
chr15_89935648	chr10_141281
chr15_89935784	chr10_141281
chr15_89935797	chr10_141281
chr15_89935822	chr10_141281
chr15_89935892	chr10_141281
chr15_89935955	chr10_141281
chr15_89935973	chr10_141281
chr15_90372830	chr10_141281
chr15_90372956	chr10_141281
chr15_90372975	chr10_141281
chr15_90373060	chr10_141281
chr15_90373595	chr10_141281
chr15_90374862	chr10_141281
chr15_90374880	chr10_141281
chr15_90375093	chr10_141281
chr15_90421955	chr10_141281
chr15_90422103	chr10_141281
chr15_90475432	chr10_141281
chr15_90506161	chr10_141281
chr15_90506169	chr10_141281
chr15_90506246	chr10_141281
chr15_90506257	chr10_141281
chr15_90506262	chr10_141281
chr15_90506297	chr10_141281
chr15_90506299	chr10_141281
chr15_90506302	chr10_141281
chr15_90506364	chr10_141281
chr15_90506448	chr10_141281
chr15_90729692	chr10_141281
chr15_90862591	chr10_141281
chr15_90862690	chr10_141281
chr15_90862761	chr10_141281
chr15_90862781	chr10_141281
chr15_90862901	chr10_141281
chr15_91112695	chr10_141281
chr15_91317967	chr10_141281
chr15_91363413	chr10_141281
chr15_91363608	chr10_141281
chr15_91850925	chr10_141281
chr15_91851036	chr10_141281
chr15_91851183	chr10_141281
chr15_91851187	chr10_141281
chr15_91851258	chr10_141281
chr15_91851289	chr10_141281
chr15_91851316	chr10_141281
chr15_91851330	chr10_141281
chr15_92153538	chr10_141281
chr15_92178637	chr10_141281
chr15_92468179	chr10_141281
chr15_92790389	chr10_141281
chr15_92790499	chr10_141281
chr15_92827194	chr10_141281
chr15_92930048	chr10_141281
chr15_92939959	chr10_141281
chr15_92940308	chr10_141281
chr15_93165403	chr10_141281
chr15_93165411	chr10_141281
chr15_93165443	chr10_141281
chr15_93244810	chr10_141281
chr15_93244902	chr10_141281
chr15_93568375	chr10_141281
chr15_93618829	chr10_141281
chr15_93642624	chr10_141281
chr15_93642630	chr10_141281
chr15_93642654	chr10_141281
chr15_93642667	chr10_141281
chr15_93642694	chr10_141281
chr15_93761372	chr10_141281
chr15_93917007	chr10_141281
chr15_93963959	chr10_141281
chr15_94333910	chr10_141281
chr15_94333954	chr10_141281
chr15_94334749	chr10_141281
chr15_94334827	chr10_141281
chr15_94335025	chr10_141281
chr15_94336080	chr10_141281
chr15_94346941	chr10_141281
chr15_94346980	chr10_141281
chr15_94347549	chr10_141281
chr15_94384710	chr10_141281
chr15_94583015	chr10_141281
chr15_94604937	chr10_141281
chr15_94650695	chr10_141281
chr15_94650785	chr10_141281
chr15_94650806	chr10_141281
chr15_94651843	chr10_141281
chr15_94651859	chr10_141281
chr15_94651893	chr10_141281
chr15_94651920	chr10_141281
chr15_94669566	chr10_141281
chr15_94669598	chr10_141281
chr15_94669684	chr10_141281
chr15_94669860	chr10_141281
chr15_94746944	chr10_141281
chr15_94823452	chr10_141281
chr15_94887110	chr10_141281
chr15_94887119	chr10_141281
chr15_94887206	chr10_141281
chr15_95229454	chr10_141281
chr15_95440048	chr10_141281
chr15_95440588	chr10_141281
chr15_95532401	chr10_141281
chr15_95579327	chr10_141281
chr15_95579390	chr10_141281
chr15_95579508	chr10_141281
chr15_95629462	chr10_141281
chr15_95652912	chr10_141281
chr15_95652996	chr10_141281
chr15_95661505	chr10_141281
chr15_95661603	chr10_141281
chr15_95661612	chr10_141281
chr15_95662012	chr10_141281
chr15_95662017	chr10_141281
chr15_95662042	chr10_141281
chr15_95662062	chr10_141281
chr15_95662065	chr10_141281
chr15_95662073	chr10_141281
chr15_95662102	chr10_141281
chr15_95662112	chr10_141281
chr15_95662122	chr10_141281
chr15_95797786	chr10_141281
chr15_96221606	chr10_141281
chr15_96251610	chr10_141281
chr15_96278284	chr10_141281
chr15_96278289	chr10_141281
chr15_96278347	chr10_141281
chr15_96281570	chr10_141281
chr15_96281590	chr10_141281
chr15_96281600	chr10_141281
chr15_96281908	chr10_141281
chr15_96287461	chr10_141281
chr15_96304608	chr10_141281
chr15_96497850	chr10_141281
chr15_96497856	chr10_141281
chr15_96508318	chr10_141281
chr15_96508406	chr10_141281
chr15_96564463	chr10_141281
chr15_96564468	chr10_141281
chr15_96608417	chr10_141281
chr15_96638048	chr10_141281
chr15_96710801	chr10_141281
chr15_96710866	chr10_141281
chr15_96710998	chr10_141281
chr15_96717033	chr10_141281
chr15_96717235	chr10_141281
chr15_96767059	chr10_141281
chr15_96767092	chr10_141281
chr15_96794431	chr10_141281
chr15_96804157	chr10_141281
chr15_96876123	chr10_141281
chr15_96876171	chr10_141281
chr15_96876193	chr10_141281
chr15_96885829	chr10_141281
chr15_96892207	chr10_141281
chr15_96892389	chr10_141281
chr15_96896591	chr10_141281
chr15_96950616	chr10_141281
chr15_96950645	chr10_141281
chr15_96950833	chr10_141281
chr15_96950839	chr10_141281
chr15_97080306	chr10_141281
chr15_97080451	chr10_141281
chr15_97080586	chr10_141281
chr15_97231315	chr10_141281
chr15_97231894	chr10_141281
chr15_97388282	chr10_141281
chr15_97396623	chr10_141281
chr15_97623929	chr10_141281
chr15_97777655	chr10_141281
chr15_98003548	chr10_141281
chr15_98160972	chr10_141281
chr15_98233692	chr10_141281
chr15_98243481	chr10_141281
chr15_98315096	chr10_141281
chr15_98315485	chr10_141281
chr15_98322311	chr10_141281
chr15_98322341	chr10_141281
chr15_98747627	chr10_141281
chr15_98861638	chr10_141281
chr15_99041964	chr10_141281
chr15_99201739	chr10_141281
chr15_99201753	chr10_141281
chr15_99735988	chr10_141281
chr15_99929383	chr10_141281
chr15_99929422	chr10_141281
chr15_99929446	chr10_141281
chr15_99929474	chr10_141281
chr15_99929491	chr10_141281
chr15_99979968	chr10_141281
chr15_99980013	chr10_141281
chr15_99996707	chr10_141281
chr15_99996729	chr10_141281
chr15_99996995	chr10_141281
chr16_10209177	chr10_141281
chr16_10525450	chr10_141281
chr16_10525561	chr10_141281
chr16_10531011	chr10_141281
chr16_10758809	chr10_141281
chr16_10758818	chr10_141281
chr16_10787794	chr10_141281
chr16_10787905	chr10_141281
chr16_10787915	chr10_141281
chr16_10801762	chr10_141281
chr16_10801839	chr10_141281
chr16_10801928	chr10_141281
chr16_10806059	chr10_141281
chr16_10916233	chr10_141281
chr16_10983500	chr10_141281
chr16_10983509	chr10_141281
chr16_10983519	chr10_141281
chr16_10990246	chr10_141281
chr16_10990273	chr10_141281
chr16_10990352	chr10_141281
chr16_11004044	chr10_141281
chr16_11007868	chr10_141281
chr16_11072478	chr10_141281
chr16_11109342	chr10_141281
chr16_11109400	chr10_141281
chr16_11157343	chr10_141281
chr16_11388915	chr10_141281
chr16_11388940	chr10_141281
chr16_11427631	chr10_141281
chr16_11498389	chr10_141281
chr16_11498406	chr10_141281
chr16_11724935	chr10_141281
chr16_11724996	chr10_141281
chr16_11725033	chr10_141281
chr16_11755851	chr10_141281
chr16_11755886	chr10_141281
chr16_11759171	chr10_141281
chr16_11759185	chr10_141281
chr16_11773547	chr10_141281
chr16_11773604	chr10_141281
chr16_11773620	chr10_141281
chr16_11773648	chr10_141281
chr16_11773653	chr10_141281
chr16_11841074	chr10_141281
chr16_11841189	chr10_141281
chr16_11841230	chr10_141281
chr16_11842496	chr10_141281
chr16_11868410	chr10_141281
chr16_11883568	chr10_141281
chr16_11917450	chr10_141281
chr16_11917454	chr10_141281
chr16_11917497	chr10_141281
chr16_11917531	chr10_141281
chr16_11917538	chr10_141281
chr16_11917542	chr10_141281
chr16_11917547	chr10_141281
chr16_11917575	chr10_141281
chr16_11917585	chr10_141281
chr16_11917587	chr10_141281
chr16_11917591	chr10_141281
chr16_11917765	chr10_141281
chr16_11917773	chr10_141281
chr16_11917813	chr10_141281
chr16_11917829	chr10_141281
chr16_11987585	chr10_141281
chr16_11987674	chr10_141281
chr16_11995312	chr10_141281
chr16_12022544	chr10_141281
chr16_12181906	chr10_141281
chr16_12181924	chr10_141281
chr16_12181946	chr10_141281
chr16_12182032	chr10_141281
chr16_12182040	chr10_141281
chr16_12218964	chr10_141281
chr16_12218995	chr10_141281
chr16_12219063	chr10_141281
chr16_12219065	chr10_141281
chr16_12282856	chr10_141281
chr16_12282936	chr10_141281
chr16_12282952	chr10_141281
chr16_12302777	chr10_141281
chr16_12367691	chr10_141281
chr16_12367782	chr10_141281
chr16_12485601	chr10_141281
chr16_12485627	chr10_141281
chr16_12485666	chr10_141281
chr16_12552210	chr10_141281
chr16_12560834	chr10_141281
chr16_12560926	chr10_141281
chr16_12560941	chr10_141281
chr16_12738182	chr10_141281
chr16_12751601	chr10_141281
chr16_12781359	chr10_141281
chr16_12891939	chr10_141281
chr16_12892307	chr10_141281
chr16_13350938	chr10_141281
chr16_13350989	chr10_141281
chr16_13440656	chr10_141281
chr16_13440659	chr10_141281
chr16_13440694	chr10_141281
chr16_13440699	chr10_141281
chr16_13440703	chr10_141281
chr16_13440782	chr10_141281
chr16_13440790	chr10_141281
chr16_13885922	chr10_141281
chr16_13886042	chr10_141281
chr16_13968322	chr10_141281
chr16_14132728	chr10_141281
chr16_14250716	chr10_141281
chr16_14251017	chr10_141281
chr16_14251098	chr10_141281
chr16_14251102	chr10_141281
chr16_14251104	chr10_141281
chr16_14251142	chr10_141281
chr16_14251147	chr10_141281
chr16_14251158	chr10_141281
chr16_14394887	chr10_141281
chr16_14394995	chr10_141281
chr16_14395251	chr10_141281
chr16_14395267	chr10_141281
chr16_14395345	chr10_141281
chr16_14395365	chr10_141281
chr16_14395377	chr10_141281
chr16_14395381	chr10_141281
chr16_14395450	chr10_141281
chr16_14395501	chr10_141281
chr16_14395517	chr10_141281
chr16_1660868	chr10_141281
chr16_16886477	chr10_141281
chr16_17147131	chr10_141281
chr16_17165345	chr10_141281
chr16_17165371	chr10_141281
chr16_1720809	chr10_141281
chr16_17322386	chr10_141281
chr16_17322421	chr10_141281
chr16_17325953	chr10_141281
chr16_17326084	chr10_141281
chr16_17326122	chr10_141281
chr16_17326140	chr10_141281
chr16_17433675	chr10_141281
chr16_17443694	chr10_141281
chr16_17677612	chr10_141281
chr16_17677966	chr10_141281
chr16_17677978	chr10_141281
chr16_17677982	chr10_141281
chr16_17678022	chr10_141281
chr16_17678042	chr10_141281
chr16_17678056	chr10_141281
chr16_17678063	chr10_141281
chr16_17678067	chr10_141281
chr16_17678072	chr10_141281
chr16_17678083	chr10_141281
chr16_17824034	chr10_141281
chr16_17824218	chr10_141281
chr16_17828614	chr10_141281
chr16_1783981	chr10_141281
chr16_17942005	chr10_141281
chr16_17942145	chr10_141281
chr16_17942156	chr10_141281
chr16_17942184	chr10_141281
chr16_17993182	chr10_141281
chr16_18106663	chr10_141281
chr16_18616714	chr10_141281
chr16_18766129	chr10_141281
chr16_18766764	chr10_141281
chr16_18792589	chr10_141281
chr16_18807687	chr10_141281
chr16_19055388	chr10_141281
chr16_19055396	chr10_141281
chr16_19055420	chr10_141281
chr16_19055426	chr10_141281
chr16_19055467	chr10_141281
chr16_19055482	chr10_141281
chr16_19055546	chr10_141281
chr16_19055757	chr10_141281
chr16_19055814	chr10_141281
chr16_19055841	chr10_141281
chr16_19055940	chr10_141281
chr16_19056111	chr10_141281
chr16_19124550	chr10_141281
chr16_19124691	chr10_141281
chr16_19124700	chr10_141281
chr16_19124702	chr10_141281
chr16_19124764	chr10_141281
chr16_19124769	chr10_141281
chr16_19124794	chr10_141281
chr16_19124804	chr10_141281
chr16_19165008	chr10_141281
chr16_19504740	chr10_141281
chr16_19504880	chr10_141281
chr16_19595287	chr10_141281
chr16_19595314	chr10_141281
chr16_19595321	chr10_141281
chr16_19634394	chr10_141281
chr16_19634411	chr10_141281
chr16_19762247	chr10_141281
chr16_19762285	chr10_141281
chr16_19762298	chr10_141281
chr16_19762308	chr10_141281
chr16_19967464	chr10_141281
chr16_20117062	chr10_141281
chr16_2081054	chr10_141281
chr16_2081072	chr10_141281
chr16_2081092	chr10_141281
chr16_20882047	chr10_141281
chr16_20882090	chr10_141281
chr16_20893329	chr10_141281
chr16_20893834	chr10_141281
chr16_20922783	chr10_141281
chr16_20922854	chr10_141281
chr16_20923227	chr10_141281
chr16_20938255	chr10_141281
chr16_20938257	chr10_141281
chr16_21101950	chr10_141281
chr16_21314218	chr10_141281
chr16_21327802	chr10_141281
chr16_21327893	chr10_141281
chr16_21327902	chr10_141281
chr16_21327919	chr10_141281
chr16_21327923	chr10_141281
chr16_21327932	chr10_141281
chr16_21553791	chr10_141281
chr16_21633704	chr10_141281
chr16_21635299	chr10_141281
chr16_21661970	chr10_141281
chr16_21662190	chr10_141281
chr16_21663417	chr10_141281
chr16_21711232	chr10_141281
chr16_21825952	chr10_141281
chr16_21973349	chr10_141281
chr16_21984141	chr10_141281
chr16_22040836	chr10_141281
chr16_22125674	chr10_141281
chr16_22125718	chr10_141281
chr16_22130000	chr10_141281
chr16_22130016	chr10_141281
chr16_22130053	chr10_141281
chr16_22214018	chr10_141281
chr16_22214094	chr10_141281
chr16_22270117	chr10_141281
chr16_22314683	chr10_141281
chr16_22314692	chr10_141281
chr16_22314696	chr10_141281
chr16_22314716	chr10_141281
chr16_22314773	chr10_141281
chr16_22349500	chr10_141281
chr16_22349777	chr10_141281
chr16_22351685	chr10_141281
chr16_22351775	chr10_141281
chr16_22372636	chr10_141281
chr16_22375907	chr10_141281
chr16_22375911	chr10_141281
chr16_22388761	chr10_141281
chr16_22403936	chr10_141281
chr16_22553031	chr10_141281
chr16_22553115	chr10_141281
chr16_22684007	chr10_141281
chr16_22742213	chr10_141281
chr16_22750128	chr10_141281
chr16_22750133	chr10_141281
chr16_22790693	chr10_141281
chr16_22812335	chr10_141281
chr16_22812625	chr10_141281
chr16_22907859	chr10_141281
chr16_22986349	chr10_141281
chr16_23403053	chr10_141281
chr16_23403193	chr10_141281
chr16_23403398	chr10_141281
chr16_23403480	chr10_141281
chr16_23403586	chr10_141281
chr16_2344138	chr10_141281
chr16_2344192	chr10_141281
chr16_2344384	chr10_141281
chr16_23465801	chr10_141281
chr16_23465813	chr10_141281
chr16_23465855	chr10_141281
chr16_23499626	chr10_141281
chr16_23507668	chr10_141281
chr16_23529329	chr10_141281
chr16_23529338	chr10_141281
chr16_23544609	chr10_141281
chr16_23544640	chr10_141281
chr16_23544671	chr10_141281
chr16_23544676	chr10_141281
chr16_23544679	chr10_141281
chr16_23544696	chr10_141281
chr16_23544743	chr10_141281
chr16_23544747	chr10_141281
chr16_23544841	chr10_141281
chr16_23544844	chr10_141281
chr16_23544944	chr10_141281
chr16_23544966	chr10_141281
chr16_23545033	chr10_141281
chr16_23602208	chr10_141281
chr16_23602220	chr10_141281
chr16_23602224	chr10_141281
chr16_23602272	chr10_141281
chr16_23602313	chr10_141281
chr16_23602401	chr10_141281
chr16_23657130	chr10_141281
chr16_23818094	chr10_141281
chr16_23818122	chr10_141281
chr16_23818183	chr10_141281
chr16_23818250	chr10_141281
chr16_23818281	chr10_141281
chr16_23818350	chr10_141281
chr16_24124791	chr10_141281
chr16_24141618	chr10_141281
chr16_24244500	chr10_141281
chr16_24311166	chr10_141281
chr16_24311238	chr10_141281
chr16_24311248	chr10_141281
chr16_24311276	chr10_141281
chr16_2435299	chr10_141281
chr16_24413874	chr10_141281
chr16_24567999	chr10_141281
chr16_24687396	chr10_141281
chr16_24801707	chr10_141281
chr16_24801726	chr10_141281
chr16_24801739	chr10_141281
chr16_24804371	chr10_141281
chr16_24826599	chr10_141281
chr16_24826644	chr10_141281
chr16_24826650	chr10_141281
chr16_25083025	chr10_141281
chr16_25083087	chr10_141281
chr16_25083216	chr10_141281
chr16_25083280	chr10_141281
chr16_25119565	chr10_141281
chr16_25161133	chr10_141281
chr16_25161152	chr10_141281
chr16_25244577	chr10_141281
chr16_25318511	chr10_141281
chr16_25323551	chr10_141281
chr16_25538216	chr10_141281
chr16_25538226	chr10_141281
chr16_25538311	chr10_141281
chr16_25538315	chr10_141281
chr16_25538360	chr10_141281
chr16_25538423	chr10_141281
chr16_25538578	chr10_141281
chr16_26285889	chr10_141281
chr16_26305503	chr10_141281
chr16_26305510	chr10_141281
chr16_26372739	chr10_141281
chr16_26482029	chr10_141281
chr16_27523921	chr10_141281
chr16_27527033	chr10_141281
chr16_27569150	chr10_141281
chr16_27569260	chr10_141281
chr16_27569633	chr10_141281
chr16_27569697	chr10_141281
chr16_27569808	chr10_141281
chr16_27570102	chr10_141281
chr16_27570110	chr10_141281
chr16_27570141	chr10_141281
chr16_27600979	chr10_141281
chr16_27616045	chr10_141281
chr16_27621078	chr10_141281
chr16_27621104	chr10_141281
chr16_27698628	chr10_141281
chr16_27708018	chr10_141281
chr16_27889888	chr10_141281
chr16_27889919	chr10_141281
chr16_27967653	chr10_141281
chr16_28028276	chr10_141281
chr16_28028432	chr10_141281
chr16_28082628	chr10_141281
chr16_28082738	chr10_141281
chr16_28083003	chr10_141281
chr16_28102325	chr10_141281
chr16_28102503	chr10_141281
chr16_28105483	chr10_141281
chr16_28140671	chr10_141281
chr16_28152724	chr10_141281
chr16_28154674	chr10_141281
chr16_28167712	chr10_141281
chr16_28170103	chr10_141281
chr16_28177768	chr10_141281
chr16_28178259	chr10_141281
chr16_28204922	chr10_141281
chr16_2826386	chr10_141281
chr16_2826426	chr10_141281
chr16_2826491	chr10_141281
chr16_2826523	chr10_141281
chr16_28298491	chr10_141281
chr16_28370608	chr10_141281
chr16_28370619	chr10_141281
chr16_28464427	chr10_141281
chr16_28585700	chr10_141281
chr16_28910440	chr10_141281
chr16_28910566	chr10_141281
chr16_28910715	chr10_141281
chr16_28910755	chr10_141281
chr16_29079280	chr10_141281
chr16_29079568	chr10_141281
chr16_29095843	chr10_141281
chr16_29120510	chr10_141281
chr16_29120598	chr10_141281
chr16_29120640	chr10_141281
chr16_29120650	chr10_141281
chr16_29145298	chr10_141281
chr16_29145434	chr10_141281
chr16_29159776	chr10_141281
chr16_29174629	chr10_141281
chr16_29174730	chr10_141281
chr16_29174774	chr10_141281
chr16_29391656	chr10_141281
chr16_29391688	chr10_141281
chr16_29391796	chr10_141281
chr16_295253	chr10_141281
chr16_295329	chr10_141281
chr16_295336	chr10_141281
chr16_295347	chr10_141281
chr16_295361	chr10_141281
chr16_295496	chr10_141281
chr16_29558368	chr10_141281
chr16_295679	chr10_141281
chr16_295683	chr10_141281
chr16_295689	chr10_141281
chr16_295699	chr10_141281
chr16_295727	chr10_141281
chr16_295736	chr10_141281
chr16_295759	chr10_141281
chr16_295794	chr10_141281
chr16_295827	chr10_141281
chr16_29684593	chr10_141281
chr16_29704476	chr10_141281
chr16_29870038	chr10_141281
chr16_29889180	chr10_141281
chr16_30114955	chr10_141281
chr16_30114959	chr10_141281
chr16_30421762	chr10_141281
chr16_30490095	chr10_141281
chr16_30501135	chr10_141281
chr16_30547536	chr10_141281
chr16_30576604	chr10_141281
chr16_3077185	chr10_141281
chr16_3077243	chr10_141281
chr16_3077249	chr10_141281
chr16_3077254	chr10_141281
chr16_3077750	chr10_141281
chr16_3077760	chr10_141281
chr16_31115174	chr10_141281
chr16_31432214	chr10_141281
chr16_31432278	chr10_141281
chr16_31482700	chr10_141281
chr16_31482779	chr10_141281
chr16_31482860	chr10_141281
chr16_31482917	chr10_141281
chr16_31483026	chr10_141281
chr16_31483051	chr10_141281
chr16_31483162	chr10_141281
chr16_3179525	chr10_141281
chr16_3179810	chr10_141281
chr16_3179817	chr10_141281
chr16_3218133	chr10_141281
chr16_3218827	chr10_141281
chr16_3218855	chr10_141281
chr16_3218867	chr10_141281
chr16_3279913	chr10_141281
chr16_3280113	chr10_141281
chr16_344613	chr10_141281
chr16_344708	chr10_141281
chr16_344716	chr10_141281
chr16_344731	chr10_141281
chr16_344735	chr10_141281
chr16_344740	chr10_141281
chr16_344780	chr10_141281
chr16_3522902	chr10_141281
chr16_3561440	chr10_141281
chr16_4022679	chr10_141281
chr16_4033750	chr10_141281
chr16_4059123	chr10_141281
chr16_4059183	chr10_141281
chr16_4167741	chr10_141281
chr16_4167920	chr10_141281
chr16_4170716	chr10_141281
chr16_4559654	chr10_141281
chr16_4559664	chr10_141281
chr16_4559806	chr10_141281
chr16_4559930	chr10_141281
chr16_46660598	chr10_141281
chr16_46660611	chr10_141281
chr16_4689872	chr10_141281
chr16_46998290	chr10_141281
chr16_4724602	chr10_141281
chr16_4724606	chr10_141281
chr16_4724877	chr10_141281
chr16_4724930	chr10_141281
chr16_47503387	chr10_141281
chr16_47503568	chr10_141281
chr16_47503596	chr10_141281
chr16_47503626	chr10_141281
chr16_47548336	chr10_141281
chr16_47548374	chr10_141281
chr16_47621396	chr10_141281
chr16_47716171	chr10_141281
chr16_47716175	chr10_141281
chr16_4806612	chr10_141281
chr16_4806623	chr10_141281
chr16_48132863	chr10_141281
chr16_4825903	chr10_141281
chr16_4825931	chr10_141281
chr16_4827059	chr10_141281
chr16_48282019	chr10_141281
chr16_4831695	chr10_141281
chr16_4832136	chr10_141281
chr16_4832187	chr10_141281
chr16_4857268	chr10_141281
chr16_4857497	chr10_141281
chr16_48578857	chr10_141281
chr16_48607768	chr10_141281
chr16_48968080	chr10_141281
chr16_48987002	chr10_141281
chr16_48987014	chr10_141281
chr16_49400498	chr10_141281
chr16_50044306	chr10_141281
chr16_50044328	chr10_141281
chr16_50114275	chr10_141281
chr16_50361807	chr10_141281
chr16_50361898	chr10_141281
chr16_50544665	chr10_141281
chr16_50738134	chr10_141281
chr16_50738189	chr10_141281
chr16_50748880	chr10_141281
chr16_50748885	chr10_141281
chr16_50748939	chr10_141281
chr16_50748956	chr10_141281
chr16_50776188	chr10_141281
chr16_50794500	chr10_141281
chr16_50794880	chr10_141281
chr16_50795056	chr10_141281
chr16_5093065	chr10_141281
chr16_50945305	chr10_141281
chr16_50984772	chr10_141281
chr16_51378770	chr10_141281
chr16_5160044	chr10_141281
chr16_5160051	chr10_141281
chr16_51838611	chr10_141281
chr16_51838613	chr10_141281
chr16_51917358	chr10_141281
chr16_52179884	chr10_141281
chr16_52180033	chr10_141281
chr16_52180038	chr10_141281
chr16_52747699	chr10_141281
chr16_52747733	chr10_141281
chr16_52777076	chr10_141281
chr16_52800768	chr10_141281
chr16_52873569	chr10_141281
chr16_52878826	chr10_141281
chr16_53030116	chr10_141281
chr16_53030391	chr10_141281
chr16_53053931	chr10_141281
chr16_53053940	chr10_141281
chr16_53141396	chr10_141281
chr16_53158888	chr10_141281
chr16_53159095	chr10_141281
chr16_53177255	chr10_141281
chr16_53180095	chr10_141281
chr16_53180733	chr10_141281
chr16_53180735	chr10_141281
chr16_53180741	chr10_141281
chr16_53180773	chr10_141281
chr16_53180824	chr10_141281
chr16_53180832	chr10_141281
chr16_53180836	chr10_141281
chr16_53180865	chr10_141281
chr16_53180876	chr10_141281
chr16_53238948	chr10_141281
chr16_53248735	chr10_141281
chr16_53288572	chr10_141281
chr16_53351768	chr10_141281
chr16_53404849	chr10_141281
chr16_53404853	chr10_141281
chr16_53497983	chr10_141281
chr16_53498027	chr10_141281
chr16_53498034	chr10_141281
chr16_53604024	chr10_141281
chr16_53604158	chr10_141281
chr16_53712377	chr10_141281
chr16_53712444	chr10_141281
chr16_53857355	chr10_141281
chr16_53941028	chr10_141281
chr16_53941101	chr10_141281
chr16_53941137	chr10_141281
chr16_53941154	chr10_141281
chr16_53941162	chr10_141281
chr16_53941168	chr10_141281
chr16_53999224	chr10_141281
chr16_53999343	chr10_141281
chr16_53999376	chr10_141281
chr16_54075973	chr10_141281
chr16_54075979	chr10_141281
chr16_54110416	chr10_141281
chr16_54110477	chr10_141281
chr16_54110480	chr10_141281
chr16_54110501	chr10_141281
chr16_54110523	chr10_141281
chr16_54136305	chr10_141281
chr16_54146191	chr10_141281
chr16_54146386	chr10_141281
chr16_54175311	chr10_141281
chr16_54234740	chr10_141281
chr16_5429306	chr10_141281
chr16_54316409	chr10_141281
chr16_54365797	chr10_141281
chr16_54365911	chr10_141281
chr16_54365958	chr10_141281
chr16_54612057	chr10_141281
chr16_54612117	chr10_141281
chr16_54612148	chr10_141281
chr16_54689918	chr10_141281
chr16_54690017	chr10_141281
chr16_54751936	chr10_141281
chr16_54812705	chr10_141281
chr16_54813098	chr10_141281
chr16_54813197	chr10_141281
chr16_54813589	chr10_141281
chr16_54818567	chr10_141281
chr16_54891810	chr10_141281
chr16_55162242	chr10_141281
chr16_55167285	chr10_141281
chr16_55167291	chr10_141281
chr16_55167301	chr10_141281
chr16_55167329	chr10_141281
chr16_55302136	chr10_141281
chr16_55302339	chr10_141281
chr16_55302609	chr10_141281
chr16_55435038	chr10_141281
chr16_56385217	chr10_141281
chr16_56385846	chr10_141281
chr16_56385855	chr10_141281
chr16_56385949	chr10_141281
chr16_56385988	chr10_141281
chr16_56386009	chr10_141281
chr16_56495569	chr10_141281
chr16_5660792	chr10_141281
chr16_56734192	chr10_141281
chr16_56734441	chr10_141281
chr16_56818697	chr10_141281
chr16_56818731	chr10_141281
chr16_56818733	chr10_141281
chr16_56829498	chr10_141281
chr16_56829609	chr10_141281
chr16_56840309	chr10_141281
chr16_56841810	chr10_141281
chr16_56841818	chr10_141281
chr16_56841825	chr10_141281
chr16_56855647	chr10_141281
chr16_56923591	chr10_141281
chr16_56923638	chr10_141281
chr16_56923643	chr10_141281
chr16_56923808	chr10_141281
chr16_57013209	chr10_141281
chr16_57017912	chr10_141281
chr16_57052222	chr10_141281
chr16_57052238	chr10_141281
chr16_57157979	chr10_141281
chr16_57243546	chr10_141281
chr16_5726968	chr10_141281
chr16_57439447	chr10_141281
chr16_57439581	chr10_141281
chr16_57439797	chr10_141281
chr16_57439850	chr10_141281
chr16_57777541	chr10_141281
chr16_57777593	chr10_141281
chr16_57792587	chr10_141281
chr16_57792593	chr10_141281
chr16_57792616	chr10_141281
chr16_57792620	chr10_141281
chr16_57796591	chr10_141281
chr16_57817523	chr10_141281
chr16_57817527	chr10_141281
chr16_57817544	chr10_141281
chr16_57817669	chr10_141281
chr16_57837233	chr10_141281
chr16_57839093	chr10_141281
chr16_57846982	chr10_141281
chr16_57848318	chr10_141281
chr16_57848359	chr10_141281
chr16_57848488	chr10_141281
chr16_57848648	chr10_141281
chr16_57849411	chr10_141281
chr16_57849668	chr10_141281
chr16_57852478	chr10_141281
chr16_57852484	chr10_141281
chr16_57852548	chr10_141281
chr16_57852662	chr10_141281
chr16_57852805	chr10_141281
chr16_57861856	chr10_141281
chr16_57862270	chr10_141281
chr16_57862422	chr10_141281
chr16_57886110	chr10_141281
chr16_57887082	chr10_141281
chr16_57887247	chr10_141281
chr16_57887600	chr10_141281
chr16_57887618	chr10_141281
chr16_57889556	chr10_141281
chr16_57889584	chr10_141281
chr16_57889766	chr10_141281
chr16_57893368	chr10_141281
chr16_57893413	chr10_141281
chr16_58539246	chr10_141281
chr16_58622535	chr10_141281
chr16_5916235	chr10_141281
chr16_59370080	chr10_141281
chr16_5962772	chr10_141281
chr16_5962796	chr10_141281
chr16_59630386	chr10_141281
chr16_59630393	chr10_141281
chr16_59630772	chr10_141281
chr16_59836828	chr10_141281
chr16_59853254	chr10_141281
chr16_60244307	chr10_141281
chr16_60252994	chr10_141281
chr16_60399173	chr10_141281
chr16_60440588	chr10_141281
chr16_60440600	chr10_141281
chr16_60768672	chr10_141281
chr16_60909268	chr10_141281
chr16_61602099	chr10_141281
chr16_61812754	chr10_141281
chr16_61812790	chr10_141281
chr16_61812848	chr10_141281
chr16_61986958	chr10_141281
chr16_61995656	chr10_141281
chr16_61995672	chr10_141281
chr16_6218601	chr10_141281
chr16_6218604	chr10_141281
chr16_62289909	chr10_141281
chr16_62370519	chr10_141281
chr16_62382573	chr10_141281
chr16_62495628	chr10_141281
chr16_62594612	chr10_141281
chr16_62594637	chr10_141281
chr16_63156500	chr10_141281
chr16_63322938	chr10_141281
chr16_63322948	chr10_141281
chr16_63322976	chr10_141281
chr16_63414515	chr10_141281
chr16_63414624	chr10_141281
chr16_63906358	chr10_141281
chr16_64073835	chr10_141281
chr16_64439272	chr10_141281
chr16_65164463	chr10_141281
chr16_65366589	chr10_141281
chr16_65374614	chr10_141281
chr16_65374668	chr10_141281
chr16_65375070	chr10_141281
chr16_65375110	chr10_141281
chr16_65375211	chr10_141281
chr16_65395643	chr10_141281
chr16_65395853	chr10_141281
chr16_65409248	chr10_141281
chr16_65559653	chr10_141281
chr16_65559655	chr10_141281
chr16_65559659	chr10_141281
chr16_65559793	chr10_141281
chr16_65559916	chr10_141281
chr16_65560210	chr10_141281
chr16_65560342	chr10_141281
chr16_65803323	chr10_141281
chr16_6599480	chr10_141281
chr16_66533773	chr10_141281
chr16_66736747	chr10_141281
chr16_66939826	chr10_141281
chr16_67135294	chr10_141281
chr16_67139217	chr10_141281
chr16_67263469	chr10_141281
chr16_67441793	chr10_141281
chr16_67598983	chr10_141281
chr16_67621477	chr10_141281
chr16_67621576	chr10_141281
chr16_67621646	chr10_141281
chr16_67626885	chr10_141281
chr16_67627321	chr10_141281
chr16_67627365	chr10_141281
chr16_67627407	chr10_141281
chr16_67627422	chr10_141281
chr16_67627439	chr10_141281
chr16_67627441	chr10_141281
chr16_67627447	chr10_141281
chr16_67627455	chr10_141281
chr16_67627477	chr10_141281
chr16_67627526	chr10_141281
chr16_67841362	chr10_141281
chr16_67841376	chr10_141281
chr16_67852481	chr10_141281
chr16_67852501	chr10_141281
chr16_67852508	chr10_141281
chr16_67852518	chr10_141281
chr16_67859546	chr10_141281
chr16_67925084	chr10_141281
chr16_67925227	chr10_141281
chr16_67962751	chr10_141281
chr16_67962792	chr10_141281
chr16_67962935	chr10_141281
chr16_68189861	chr10_141281
chr16_68499499	chr10_141281
chr16_68768205	chr10_141281
chr16_68768225	chr10_141281
chr16_68768237	chr10_141281
chr16_68819147	chr10_141281
chr16_68819209	chr10_141281
chr16_68846756	chr10_141281
chr16_68846764	chr10_141281
chr16_68913447	chr10_141281
chr16_68913469	chr10_141281
chr16_68913477	chr10_141281
chr16_68913501	chr10_141281
chr16_68913511	chr10_141281
chr16_68913533	chr10_141281
chr16_68916200	chr10_141281
chr16_68916238	chr10_141281
chr16_68916259	chr10_141281
chr16_68916285	chr10_141281
chr16_68916288	chr10_141281
chr16_68934109	chr10_141281
chr16_68942300	chr10_141281
chr16_69056563	chr10_141281
chr16_69110464	chr10_141281
chr16_69110489	chr10_141281
chr16_69110552	chr10_141281
chr16_69110574	chr10_141281
chr16_69110727	chr10_141281
chr16_69110736	chr10_141281
chr16_69236817	chr10_141281
chr16_69236973	chr10_141281
chr16_69303156	chr10_141281
chr16_69318722	chr10_141281
chr16_69318724	chr10_141281
chr16_69318738	chr10_141281
chr16_69461035	chr10_141281
chr16_69461038	chr10_141281
chr16_69461512	chr10_141281
chr16_69461900	chr10_141281
chr16_69509861	chr10_141281
chr16_69509931	chr10_141281
chr16_69546233	chr10_141281
chr16_69546291	chr10_141281
chr16_69608404	chr10_141281
chr16_69608482	chr10_141281
chr16_69608484	chr10_141281
chr16_69608494	chr10_141281
chr16_69608522	chr10_141281
chr16_69608527	chr10_141281
chr16_69608531	chr10_141281
chr16_69608552	chr10_141281
chr16_69632612	chr10_141281
chr16_69650169	chr10_141281
chr16_69650174	chr10_141281
chr16_69664749	chr10_141281
chr16_69738157	chr10_141281
chr16_69738164	chr10_141281
chr16_69746070	chr10_141281
chr16_69778453	chr10_141281
chr16_69778459	chr10_141281
chr16_69778473	chr10_141281
chr16_69778556	chr10_141281
chr16_69778601	chr10_141281
chr16_6983219	chr10_141281
chr16_6983325	chr10_141281
chr16_6983490	chr10_141281
chr16_69856158	chr10_141281
chr16_69967551	chr10_141281
chr16_69984257	chr10_141281
chr16_69984271	chr10_141281
chr16_70048960	chr10_141281
chr16_70060031	chr10_141281
chr16_70060033	chr10_141281
chr16_70141962	chr10_141281
chr16_70267933	chr10_141281
chr16_70353314	chr10_141281
chr16_70353357	chr10_141281
chr16_70353361	chr10_141281
chr16_70353371	chr10_141281
chr16_70353405	chr10_141281
chr16_70353437	chr10_141281
chr16_70353496	chr10_141281
chr16_70357635	chr10_141281
chr16_70448181	chr10_141281
chr16_70448289	chr10_141281
chr16_70448393	chr10_141281
chr16_70448466	chr10_141281
chr16_70448582	chr10_141281
chr16_70448584	chr10_141281
chr16_70448592	chr10_141281
chr16_70448735	chr10_141281
chr16_70486714	chr10_141281
chr16_70486718	chr10_141281
chr16_70486725	chr10_141281
chr16_70488764	chr10_141281
chr16_70488770	chr10_141281
chr16_70488802	chr10_141281
chr16_70488846	chr10_141281
chr16_70489279	chr10_141281
chr16_70489287	chr10_141281
chr16_70548929	chr10_141281
chr16_70566328	chr10_141281
chr16_70613163	chr10_141281
chr16_70619026	chr10_141281
chr16_70619218	chr10_141281
chr16_70712300	chr10_141281
chr16_70712319	chr10_141281
chr16_70902665	chr10_141281
chr16_70967105	chr10_141281
chr16_70967119	chr10_141281
chr16_71026409	chr10_141281
chr16_71136486	chr10_141281
chr16_71136502	chr10_141281
chr16_71254091	chr10_141281
chr16_71514651	chr10_141281
chr16_71514858	chr10_141281
chr16_71576667	chr10_141281
chr16_71576775	chr10_141281
chr16_71658342	chr10_141281
chr16_71659156	chr10_141281
chr16_71698618	chr10_141281
chr16_71743475	chr10_141281
chr16_71743525	chr10_141281
chr16_71743551	chr10_141281
chr16_71757268	chr10_141281
chr16_71757307	chr10_141281
chr16_71757365	chr10_141281
chr16_71757382	chr10_141281
chr16_71757399	chr10_141281
chr16_71757405	chr10_141281
chr16_71757429	chr10_141281
chr16_71757442	chr10_141281
chr16_71782737	chr10_141281
chr16_71782785	chr10_141281
chr16_71876894	chr10_141281
chr16_71876900	chr10_141281
chr16_71877072	chr10_141281
chr16_71908188	chr10_141281
chr16_72018993	chr10_141281
chr16_72044963	chr10_141281
chr16_72110196	chr10_141281
chr16_72110239	chr10_141281
chr16_72110264	chr10_141281
chr16_72251384	chr10_141281
chr16_72251388	chr10_141281
chr16_72275234	chr10_141281
chr16_72275422	chr10_141281
chr16_72310033	chr10_141281
chr16_72504420	chr10_141281
chr16_72504422	chr10_141281
chr16_72504459	chr10_141281
chr16_72504465	chr10_141281
chr16_72617117	chr10_141281
chr16_72617145	chr10_141281
chr16_72617195	chr10_141281
chr16_72634419	chr10_141281
chr16_72873887	chr10_141281
chr16_72873926	chr10_141281
chr16_72873953	chr10_141281
chr16_72954008	chr10_141281
chr16_72968549	chr10_141281
chr16_73020991	chr10_141281
chr16_73099001	chr10_141281
chr16_73099259	chr10_141281
chr16_73099432	chr10_141281
chr16_73190791	chr10_141281
chr16_73218534	chr10_141281
chr16_73536770	chr10_141281
chr16_73728160	chr10_141281
chr16_73728192	chr10_141281
chr16_73914690	chr10_141281
chr16_73914715	chr10_141281
chr16_73945939	chr10_141281
chr16_74199268	chr10_141281
chr16_74306894	chr10_141281
chr16_74339117	chr10_141281
chr16_74339169	chr10_141281
chr16_74461327	chr10_141281
chr16_74461458	chr10_141281
chr16_74461462	chr10_141281
chr16_74467582	chr10_141281
chr16_74485865	chr10_141281
chr16_74485874	chr10_141281
chr16_74491071	chr10_141281
chr16_74491080	chr10_141281
chr16_74491090	chr10_141281
chr16_74491212	chr10_141281
chr16_74491244	chr10_141281
chr16_74491723	chr10_141281
chr16_74495958	chr10_141281
chr16_74496000	chr10_141281
chr16_74520005	chr10_141281
chr16_74587157	chr10_141281
chr16_74587267	chr10_141281
chr16_74599404	chr10_141281
chr16_74621945	chr10_141281
chr16_74622024	chr10_141281
chr16_74651550	chr10_141281
chr16_74651861	chr10_141281
chr16_74652143	chr10_141281
chr16_74814838	chr10_141281
chr16_74815085	chr10_141281
chr16_74816132	chr10_141281
chr16_74816427	chr10_141281
chr16_74822588	chr10_141281
chr16_74822692	chr10_141281
chr16_74872188	chr10_141281
chr16_74873070	chr10_141281
chr16_74873371	chr10_141281
chr16_74882361	chr10_141281
chr16_74882417	chr10_141281
chr16_74901831	chr10_141281
chr16_74920096	chr10_141281
chr16_74920210	chr10_141281
chr16_74920326	chr10_141281
chr16_74933836	chr10_141281
chr16_75026796	chr10_141281
chr16_75193203	chr10_141281
chr16_75193216	chr10_141281
chr16_75193260	chr10_141281
chr16_75193263	chr10_141281
chr16_75193274	chr10_141281
chr16_75193447	chr10_141281
chr16_75312060	chr10_141281
chr16_75312088	chr10_141281
chr16_75321244	chr10_141281
chr16_75334626	chr10_141281
chr16_75392536	chr10_141281
chr16_75392544	chr10_141281
chr16_75430757	chr10_141281
chr16_75624989	chr10_141281
chr16_75625368	chr10_141281
chr16_75625384	chr10_141281
chr16_75625401	chr10_141281
chr16_75625473	chr10_141281
chr16_75625592	chr10_141281
chr16_75625608	chr10_141281
chr16_75630886	chr10_141281
chr16_75643658	chr10_141281
chr16_75643670	chr10_141281
chr16_75643678	chr10_141281
chr16_75644318	chr10_141281
chr16_75644346	chr10_141281
chr16_75644385	chr10_141281
chr16_75662884	chr10_141281
chr16_75662947	chr10_141281
chr16_75662959	chr10_141281
chr16_75663021	chr10_141281
chr16_75663042	chr10_141281
chr16_75663046	chr10_141281
chr16_75663051	chr10_141281
chr16_75663066	chr10_141281
chr16_75663079	chr10_141281
chr16_75663095	chr10_141281
chr16_75663099	chr10_141281
chr16_75759894	chr10_141281
chr16_75886021	chr10_141281
chr16_76074658	chr10_141281
chr16_76074724	chr10_141281
chr16_76656163	chr10_141281
chr16_76656307	chr10_141281
chr16_7681031	chr10_141281
chr16_7683942	chr10_141281
chr16_7683957	chr10_141281
chr16_76881590	chr10_141281
chr16_76881893	chr10_141281
chr16_76991159	chr10_141281
chr16_77041147	chr10_141281
chr16_7738786	chr10_141281
chr16_7756999	chr10_141281
chr16_7757109	chr10_141281
chr16_77619875	chr10_141281
chr16_77624309	chr10_141281
chr16_77624319	chr10_141281
chr16_7772862	chr10_141281
chr16_7773088	chr10_141281
chr16_7773114	chr10_141281
chr16_77752696	chr10_141281
chr16_77763555	chr10_141281
chr16_77763641	chr10_141281
chr16_77863041	chr10_141281
chr16_77863127	chr10_141281
chr16_77891072	chr10_141281
chr16_77891076	chr10_141281
chr16_77891080	chr10_141281
chr16_77891120	chr10_141281
chr16_77891125	chr10_141281
chr16_77891129	chr10_141281
chr16_77891136	chr10_141281
chr16_77891170	chr10_141281
chr16_77891181	chr10_141281
chr16_77891210	chr10_141281
chr16_77891214	chr10_141281
chr16_77891226	chr10_141281
chr16_77989483	chr10_141281
chr16_77989568	chr10_141281
chr16_77989719	chr10_141281
chr16_77989758	chr10_141281
chr16_77989948	chr10_141281
chr16_78016627	chr10_141281
chr16_78017256	chr10_141281
chr16_78017381	chr10_141281
chr16_78060232	chr10_141281
chr16_78213237	chr10_141281
chr16_78213444	chr10_141281
chr16_78220797	chr10_141281
chr16_78221094	chr10_141281
chr16_78401888	chr10_141281
chr16_78424616	chr10_141281
chr16_78424647	chr10_141281
chr16_78436136	chr10_141281
chr16_78436178	chr10_141281
chr16_78436357	chr10_141281
chr16_78436377	chr10_141281
chr16_78436473	chr10_141281
chr16_78436568	chr10_141281
chr16_78436626	chr10_141281
chr16_78436653	chr10_141281
chr16_78477134	chr10_141281
chr16_78477168	chr10_141281
chr16_78599282	chr10_141281
chr16_78650261	chr10_141281
chr16_78650954	chr10_141281
chr16_78650984	chr10_141281
chr16_78753022	chr10_141281
chr16_78753032	chr10_141281
chr16_78753060	chr10_141281
chr16_78753065	chr10_141281
chr16_78753156	chr10_141281
chr16_78753248	chr10_141281
chr16_78818764	chr10_141281
chr16_78818778	chr10_141281
chr16_78818805	chr10_141281
chr16_78818830	chr10_141281
chr16_78818856	chr10_141281
chr16_78818899	chr10_141281
chr16_78819039	chr10_141281
chr16_78819045	chr10_141281
chr16_78819048	chr10_141281
chr16_78819106	chr10_141281
chr16_78831519	chr10_141281
chr16_78831532	chr10_141281
chr16_78845694	chr10_141281
chr16_78845864	chr10_141281
chr16_78881888	chr10_141281
chr16_78882050	chr10_141281
chr16_78882057	chr10_141281
chr16_78882339	chr10_141281
chr16_78882593	chr10_141281
chr16_78882600	chr10_141281
chr16_78882612	chr10_141281
chr16_78882642	chr10_141281
chr16_78882735	chr10_141281
chr16_78936821	chr10_141281
chr16_78936997	chr10_141281
chr16_79050826	chr10_141281
chr16_79051005	chr10_141281
chr16_79051010	chr10_141281
chr16_79051018	chr10_141281
chr16_79051028	chr10_141281
chr16_79053515	chr10_141281
chr16_79084702	chr10_141281
chr16_79109407	chr10_141281
chr16_79133779	chr10_141281
chr16_79161329	chr10_141281
chr16_79166511	chr10_141281
chr16_79200582	chr10_141281
chr16_79200626	chr10_141281
chr16_79200632	chr10_141281
chr16_79363231	chr10_141281
chr16_794282	chr10_141281
chr16_794290	chr10_141281
chr16_794327	chr10_141281
chr16_79439123	chr10_141281
chr16_79439138	chr10_141281
chr16_79439149	chr10_141281
chr16_79439159	chr10_141281
chr16_794425	chr10_141281
chr16_794436	chr10_141281
chr16_794474	chr10_141281
chr16_79453742	chr10_141281
chr16_794567	chr10_141281
chr16_794584	chr10_141281
chr16_794684	chr10_141281
chr16_794899	chr10_141281
chr16_794976	chr10_141281
chr16_79539261	chr10_141281
chr16_79539269	chr10_141281
chr16_79539274	chr10_141281
chr16_79560835	chr10_141281
chr16_79560848	chr10_141281
chr16_80151135	chr10_141281
chr16_80362738	chr10_141281
chr16_80398453	chr10_141281
chr16_80492099	chr10_141281
chr16_80492177	chr10_141281
chr16_80611638	chr10_141281
chr16_80754155	chr10_141281
chr16_80754498	chr10_141281
chr16_80754572	chr10_141281
chr16_81003286	chr10_141281
chr16_81211366	chr10_141281
chr16_81211963	chr10_141281
chr16_81724830	chr10_141281
chr16_81724966	chr10_141281
chr16_81782118	chr10_141281
chr16_81832280	chr10_141281
chr16_82138215	chr10_141281
chr16_82138376	chr10_141281
chr16_82138453	chr10_141281
chr16_82348752	chr10_141281
chr16_82423624	chr10_141281
chr16_82453140	chr10_141281
chr16_82703494	chr10_141281
chr16_82727516	chr10_141281
chr16_82809520	chr10_141281
chr16_82809623	chr10_141281
chr16_82809779	chr10_141281
chr16_82809784	chr10_141281
chr16_82839665	chr10_141281
chr16_82840137	chr10_141281
chr16_82907327	chr10_141281
chr16_82964552	chr10_141281
chr16_82964764	chr10_141281
chr16_82964815	chr10_141281
chr16_83066456	chr10_141281
chr16_83291253	chr10_141281
chr16_83291492	chr10_141281
chr16_83291536	chr10_141281
chr16_83318676	chr10_141281
chr16_83318683	chr10_141281
chr16_83528187	chr10_141281
chr16_83583529	chr10_141281
chr16_83651874	chr10_141281
chr16_83911323	chr10_141281
chr16_83911616	chr10_141281
chr16_83927709	chr10_141281
chr16_84050070	chr10_141281
chr16_84054630	chr10_141281
chr16_84084253	chr10_141281
chr16_84158329	chr10_141281
chr16_84487535	chr10_141281
chr16_84487549	chr10_141281
chr16_84487552	chr10_141281
chr16_84487877	chr10_141281
chr16_84494541	chr10_141281
chr16_84582097	chr10_141281
chr16_84582286	chr10_141281
chr16_84582435	chr10_141281
chr16_84709992	chr10_141281
chr16_84709998	chr10_141281
chr16_84710007	chr10_141281
chr16_84710035	chr10_141281
chr16_84710044	chr10_141281
chr16_84710138	chr10_141281
chr16_84710184	chr10_141281
chr16_84722847	chr10_141281
chr16_84722851	chr10_141281
chr16_84760506	chr10_141281
chr16_84778461	chr10_141281
chr16_84956002	chr10_141281
chr16_84996446	chr10_141281
chr16_85052034	chr10_141281
chr16_85052047	chr10_141281
chr16_85052059	chr10_141281
chr16_8512320	chr10_141281
chr16_8512328	chr10_141281
chr16_8512415	chr10_141281
chr16_8512460	chr10_141281
chr16_8512466	chr10_141281
chr16_85312453	chr10_141281
chr16_85312473	chr10_141281
chr16_85312521	chr10_141281
chr16_85312545	chr10_141281
chr16_85889703	chr10_141281
chr16_85889806	chr10_141281
chr16_85889850	chr10_141281
chr16_85892514	chr10_141281
chr16_85892529	chr10_141281
chr16_85965757	chr10_141281
chr16_85965769	chr10_141281
chr16_8598971	chr10_141281
chr16_86185044	chr10_141281
chr16_86390793	chr10_141281
chr16_86390820	chr10_141281
chr16_86390902	chr10_141281
chr16_86552261	chr10_141281
chr16_86552274	chr10_141281
chr16_86552289	chr10_141281
chr16_86552309	chr10_141281
chr16_86552313	chr10_141281
chr16_86552332	chr10_141281
chr16_86552363	chr10_141281
chr16_86781653	chr10_141281
chr16_87095925	chr10_141281
chr16_8733758	chr10_141281
chr16_8733785	chr10_141281
chr16_8733807	chr10_141281
chr16_87409649	chr10_141281
chr16_87409880	chr10_141281
chr16_87409883	chr10_141281
chr16_87409922	chr10_141281
chr16_87529527	chr10_141281
chr16_87529631	chr10_141281
chr16_8756506	chr10_141281
chr16_87633024	chr10_141281
chr16_87745940	chr10_141281
chr16_87761260	chr10_141281
chr16_87761624	chr10_141281
chr16_87787382	chr10_141281
chr16_87833884	chr10_141281
chr16_87833892	chr10_141281
chr16_87833939	chr10_141281
chr16_87962064	chr10_141281
chr16_87962164	chr10_141281
chr16_87962325	chr10_141281
chr16_87962430	chr10_141281
chr16_87962540	chr10_141281
chr16_87962660	chr10_141281
chr16_87962735	chr10_141281
chr16_87962738	chr10_141281
chr16_87962771	chr10_141281
chr16_87962786	chr10_141281
chr16_87962838	chr10_141281
chr16_87962859	chr10_141281
chr16_87962975	chr10_141281
chr16_87963027	chr10_141281
chr16_87963171	chr10_141281
chr16_87977454	chr10_141281
chr16_87977581	chr10_141281
chr16_87988554	chr10_141281
chr16_87988560	chr10_141281
chr16_87988564	chr10_141281
chr16_87994655	chr10_141281
chr16_88061576	chr10_141281
chr16_88061728	chr10_141281
chr16_88061734	chr10_141281
chr16_88061812	chr10_141281
chr16_88061826	chr10_141281
chr16_88061853	chr10_141281
chr16_88140514	chr10_141281
chr16_88140523	chr10_141281
chr16_88140525	chr10_141281
chr16_88140697	chr10_141281
chr16_88175107	chr10_141281
chr16_88465690	chr10_141281
chr16_88465750	chr10_141281
chr16_88465865	chr10_141281
chr16_88465959	chr10_141281
chr16_88465968	chr10_141281
chr16_88494888	chr10_141281
chr16_88494894	chr10_141281
chr16_88494910	chr10_141281
chr16_88494920	chr10_141281
chr16_88494960	chr10_141281
chr16_88494968	chr10_141281
chr16_88495024	chr10_141281
chr16_88495026	chr10_141281
chr16_88495030	chr10_141281
chr16_88495041	chr10_141281
chr16_88495045	chr10_141281
chr16_88495065	chr10_141281
chr16_88495183	chr10_141281
chr16_88614749	chr10_141281
chr16_88899295	chr10_141281
chr16_88899459	chr10_141281
chr16_88899507	chr10_141281
chr16_89418825	chr10_141281
chr16_89418914	chr10_141281
chr16_89418918	chr10_141281
chr16_89418931	chr10_141281
chr16_89419226	chr10_141281
chr16_8948430	chr10_141281
chr16_8948436	chr10_141281
chr16_89756067	chr10_141281
chr16_89970598	chr10_141281
chr16_89970605	chr10_141281
chr16_89970679	chr10_141281
chr16_90023678	chr10_141281
chr16_90023759	chr10_141281
chr16_9213456	chr10_141281
chr16_9213561	chr10_141281
chr16_9233923	chr10_141281
chr16_9233945	chr10_141281
chr16_9278871	chr10_141281
chr16_9278875	chr10_141281
chr16_9312683	chr10_141281
chr16_9341928	chr10_141281
chr16_9450868	chr10_141281
chr16_9450933	chr10_141281
chr16_9451038	chr10_141281
chr16_9504972	chr10_141281
chr16_9504976	chr10_141281
chr16_9594848	chr10_141281
chr16_9606833	chr10_141281
chr16_9606956	chr10_141281
chr16_9606961	chr10_141281
chr16_9606963	chr10_141281
chr16_9732155	chr10_141281
chr16_9732339	chr10_141281
chr16_9737634	chr10_141281
chr16_9737887	chr10_141281
chr17_10232761	chr10_141281
chr17_10232912	chr10_141281
chr17_10291071	chr10_141281
chr17_10291073	chr10_141281
chr17_10291076	chr10_141281
chr17_10408975	chr10_141281
chr17_10493308	chr10_141281
chr17_10568975	chr10_141281
chr17_10608472	chr10_141281
chr17_10608494	chr10_141281
chr17_10623375	chr10_141281
chr17_10623377	chr10_141281
chr17_10623393	chr10_141281
chr17_10908106	chr10_141281
chr17_10940657	chr10_141281
chr17_11638046	chr10_141281
chr17_11638089	chr10_141281
chr17_11638330	chr10_141281
chr17_11652378	chr10_141281
chr17_11652536	chr10_141281
chr17_11652580	chr10_141281
chr17_11652627	chr10_141281
chr17_11652667	chr10_141281
chr17_11971043	chr10_141281
chr17_12083937	chr10_141281
chr17_12428943	chr10_141281
chr17_12429093	chr10_141281
chr17_12429261	chr10_141281
chr17_12487377	chr10_141281
chr17_1261583	chr10_141281
chr17_1261607	chr10_141281
chr17_1261615	chr10_141281
chr17_12643221	chr10_141281
chr17_12643227	chr10_141281
chr17_12709916	chr10_141281
chr17_12866864	chr10_141281
chr17_12877569	chr10_141281
chr17_12877610	chr10_141281
chr17_12877618	chr10_141281
chr17_12877622	chr10_141281
chr17_12877674	chr10_141281
chr17_12960971	chr10_141281
chr17_13135157	chr10_141281
chr17_1350198	chr10_141281
chr17_1350231	chr10_141281
chr17_13511073	chr10_141281
chr17_1355939	chr10_141281
chr17_14055941	chr10_141281
chr17_14056049	chr10_141281
chr17_14099061	chr10_141281
chr17_14697780	chr10_141281
chr17_14697801	chr10_141281
chr17_14697829	chr10_141281
chr17_14769499	chr10_141281
chr17_14877492	chr10_141281
chr17_14877517	chr10_141281
chr17_14877660	chr10_141281
chr17_14877807	chr10_141281
chr17_14877811	chr10_141281
chr17_14877871	chr10_141281
chr17_15008564	chr10_141281
chr17_15280869	chr10_141281
chr17_15294386	chr10_141281
chr17_15361133	chr10_141281
chr17_15410389	chr10_141281
chr17_15410542	chr10_141281
chr17_15414720	chr10_141281
chr17_15438783	chr10_141281
chr17_1553594	chr10_141281
chr17_15575237	chr10_141281
chr17_15666920	chr10_141281
chr17_15666927	chr10_141281
chr17_15862785	chr10_141281
chr17_16221854	chr10_141281
chr17_16221861	chr10_141281
chr17_16221898	chr10_141281
chr17_16221910	chr10_141281
chr17_16285308	chr10_141281
chr17_16285312	chr10_141281
chr17_16285314	chr10_141281
chr17_16298727	chr10_141281
chr17_16301333	chr10_141281
chr17_16301411	chr10_141281
chr17_16377019	chr10_141281
chr17_16477131	chr10_141281
chr17_16566235	chr10_141281
chr17_16627661	chr10_141281
chr17_16627745	chr10_141281
chr17_16640661	chr10_141281
chr17_16770395	chr10_141281
chr17_16770400	chr10_141281
chr17_16821354	chr10_141281
chr17_17196006	chr10_141281
chr17_17196034	chr10_141281
chr17_17198815	chr10_141281
chr17_17230301	chr10_141281
chr17_17230403	chr10_141281
chr17_17230478	chr10_141281
chr17_17230491	chr10_141281
chr17_17230498	chr10_141281
chr17_1768728	chr10_141281
chr17_1768915	chr10_141281
chr17_1769135	chr10_141281
chr17_1769137	chr10_141281
chr17_1769175	chr10_141281
chr17_1769180	chr10_141281
chr17_1769205	chr10_141281
chr17_1769225	chr10_141281
chr17_17832217	chr10_141281
chr17_17942452	chr10_141281
chr17_17942541	chr10_141281
chr17_17942555	chr10_141281
chr17_18026958	chr10_141281
chr17_1809123	chr10_141281
chr17_1809128	chr10_141281
chr17_1809282	chr10_141281
chr17_18180231	chr10_141281
chr17_18274232	chr10_141281
chr17_18274350	chr10_141281
chr17_1827589	chr10_141281
chr17_1827603	chr10_141281
chr17_18462832	chr10_141281
chr17_18725493	chr10_141281
chr17_18725524	chr10_141281
chr17_18725667	chr10_141281
chr17_1884363	chr10_141281
chr17_1884714	chr10_141281
chr17_1884744	chr10_141281
chr17_1884937	chr10_141281
chr17_1884940	chr10_141281
chr17_1884957	chr10_141281
chr17_1884960	chr10_141281
chr17_1885048	chr10_141281
chr17_1885051	chr10_141281
chr17_1885190	chr10_141281
chr17_1885240	chr10_141281
chr17_1885333	chr10_141281
chr17_1885342	chr10_141281
chr17_19408528	chr10_141281
chr17_19408592	chr10_141281
chr17_1949207	chr10_141281
chr17_1949343	chr10_141281
chr17_1949376	chr10_141281
chr17_1949388	chr10_141281
chr17_1949430	chr10_141281
chr17_1970415	chr10_141281
chr17_1970485	chr10_141281
chr17_1975521	chr10_141281
chr17_19800401	chr10_141281
chr17_1982161	chr10_141281
chr17_1982232	chr10_141281
chr17_19828847	chr10_141281
chr17_1986212	chr10_141281
chr17_1986231	chr10_141281
chr17_19913720	chr10_141281
chr17_19913815	chr10_141281
chr17_19943333	chr10_141281
chr17_19980852	chr10_141281
chr17_20117831	chr10_141281
chr17_20176747	chr10_141281
chr17_20398937	chr10_141281
chr17_20398980	chr10_141281
chr17_20398982	chr10_141281
chr17_20466142	chr10_141281
chr17_20466158	chr10_141281
chr17_20606468	chr10_141281
chr17_20606479	chr10_141281
chr17_20606523	chr10_141281
chr17_20655214	chr10_141281
chr17_21229786	chr10_141281
chr17_21259765	chr10_141281
chr17_2152097	chr10_141281
chr17_2152518	chr10_141281
chr17_21525597	chr10_141281
chr17_2152628	chr10_141281
chr17_2152770	chr10_141281
chr17_2152861	chr10_141281
chr17_2205288	chr10_141281
chr17_2205311	chr10_141281
chr17_2205364	chr10_141281
chr17_2205376	chr10_141281
chr17_2267465	chr10_141281
chr17_2267479	chr10_141281
chr17_2341360	chr10_141281
chr17_2341380	chr10_141281
chr17_2353023	chr10_141281
chr17_2366722	chr10_141281
chr17_2417363	chr10_141281
chr17_2422621	chr10_141281
chr17_2422742	chr10_141281
chr17_2422749	chr10_141281
chr17_2422754	chr10_141281
chr17_2422758	chr10_141281
chr17_2423114	chr10_141281
chr17_2432609	chr10_141281
chr17_2432612	chr10_141281
chr17_2432618	chr10_141281
chr17_2432667	chr10_141281
chr17_2477336	chr10_141281
chr17_2543395	chr10_141281
chr17_2617051	chr10_141281
chr17_2699881	chr10_141281
chr17_27320533	chr10_141281
chr17_2741743	chr10_141281
chr17_2741827	chr10_141281
chr17_2741834	chr10_141281
chr17_2741881	chr10_141281
chr17_2741883	chr10_141281
chr17_2741887	chr10_141281
chr17_2741915	chr10_141281
chr17_2741917	chr10_141281
chr17_2741934	chr10_141281
chr17_2741942	chr10_141281
chr17_2741964	chr10_141281
chr17_2751268	chr10_141281
chr17_2751368	chr10_141281
chr17_27711185	chr10_141281
chr17_27838851	chr10_141281
chr17_27872029	chr10_141281
chr17_27997446	chr10_141281
chr17_28038658	chr10_141281
chr17_28363464	chr10_141281
chr17_28363481	chr10_141281
chr17_28441206	chr10_141281
chr17_28441223	chr10_141281
chr17_28441240	chr10_141281
chr17_28472978	chr10_141281
chr17_28555708	chr10_141281
chr17_28555741	chr10_141281
chr17_28555752	chr10_141281
chr17_28570308	chr10_141281
chr17_28602222	chr10_141281
chr17_28686920	chr10_141281
chr17_28686964	chr10_141281
chr17_28687097	chr10_141281
chr17_28687126	chr10_141281
chr17_28687139	chr10_141281
chr17_28687142	chr10_141281
chr17_28687251	chr10_141281
chr17_28787175	chr10_141281
chr17_28815415	chr10_141281
chr17_28815465	chr10_141281
chr17_2890437	chr10_141281
chr17_2890542	chr10_141281
chr17_2890594	chr10_141281
chr17_28921243	chr10_141281
chr17_28930245	chr10_141281
chr17_28954103	chr10_141281
chr17_28979133	chr10_141281
chr17_29017357	chr10_141281
chr17_29047403	chr10_141281
chr17_29085984	chr10_141281
chr17_29088591	chr10_141281
chr17_29088812	chr10_141281
chr17_29147282	chr10_141281
chr17_29274839	chr10_141281
chr17_29275275	chr10_141281
chr17_2933708	chr10_141281
chr17_2955978	chr10_141281
chr17_2955990	chr10_141281
chr17_2955998	chr10_141281
chr17_2956000	chr10_141281
chr17_2956099	chr10_141281
chr17_2956146	chr10_141281
chr17_2956148	chr10_141281
chr17_2956210	chr10_141281
chr17_29604838	chr10_141281
chr17_29668496	chr10_141281
chr17_29671800	chr10_141281
chr17_29671939	chr10_141281
chr17_29765711	chr10_141281
chr17_29791683	chr10_141281
chr17_29996967	chr10_141281
chr17_29996983	chr10_141281
chr17_29997011	chr10_141281
chr17_29997020	chr10_141281
chr17_29997101	chr10_141281
chr17_30091281	chr10_141281
chr17_30091468	chr10_141281
chr17_30283934	chr10_141281
chr17_30466352	chr10_141281
chr17_30596198	chr10_141281
chr17_30596210	chr10_141281
chr17_30596238	chr10_141281
chr17_30609158	chr10_141281
chr17_30609289	chr10_141281
chr17_30753394	chr10_141281
chr17_30814027	chr10_141281
chr17_30814125	chr10_141281
chr17_30814205	chr10_141281
chr17_30814256	chr10_141281
chr17_31020554	chr10_141281
chr17_31020560	chr10_141281
chr17_31020584	chr10_141281
chr17_31093764	chr10_141281
chr17_31093788	chr10_141281
chr17_31093794	chr10_141281
chr17_31093796	chr10_141281
chr17_31093896	chr10_141281
chr17_31421295	chr10_141281
chr17_31421328	chr10_141281
chr17_31424828	chr10_141281
chr17_31530309	chr10_141281
chr17_31530341	chr10_141281
chr17_31530664	chr10_141281
chr17_31531655	chr10_141281
chr17_31534969	chr10_141281
chr17_31535077	chr10_141281
chr17_31535157	chr10_141281
chr17_31535193	chr10_141281
chr17_31822299	chr10_141281
chr17_31839815	chr10_141281
chr17_31867578	chr10_141281
chr17_31867695	chr10_141281
chr17_31867739	chr10_141281
chr17_31986841	chr10_141281
chr17_31986845	chr10_141281
chr17_32130029	chr10_141281
chr17_32195961	chr10_141281
chr17_32196438	chr10_141281
chr17_32196440	chr10_141281
chr17_32389376	chr10_141281
chr17_32457527	chr10_141281
chr17_32457531	chr10_141281
chr17_32468669	chr10_141281
chr17_32476025	chr10_141281
chr17_32476925	chr10_141281
chr17_32543690	chr10_141281
chr17_32543823	chr10_141281
chr17_32669001	chr10_141281
chr17_32806636	chr10_141281
chr17_32810637	chr10_141281
chr17_32810665	chr10_141281
chr17_32810696	chr10_141281
chr17_32810728	chr10_141281
chr17_32810817	chr10_141281
chr17_32857307	chr10_141281
chr17_32857313	chr10_141281
chr17_32857351	chr10_141281
chr17_32858966	chr10_141281
chr17_32910521	chr10_141281
chr17_32911499	chr10_141281
chr17_32916884	chr10_141281
chr17_33211164	chr10_141281
chr17_33233166	chr10_141281
chr17_33242602	chr10_141281
chr17_33242612	chr10_141281
chr17_33242659	chr10_141281
chr17_33491815	chr10_141281
chr17_33492067	chr10_141281
chr17_33492127	chr10_141281
chr17_33492164	chr10_141281
chr17_33492226	chr10_141281
chr17_33492259	chr10_141281
chr17_33518851	chr10_141281
chr17_33518889	chr10_141281
chr17_33986917	chr10_141281
chr17_34192918	chr10_141281
chr17_34192921	chr10_141281
chr17_34193001	chr10_141281
chr17_34193007	chr10_141281
chr17_34193046	chr10_141281
chr17_34193160	chr10_141281
chr17_34193205	chr10_141281
chr17_34193269	chr10_141281
chr17_34193286	chr10_141281
chr17_34514825	chr10_141281
chr17_34769733	chr10_141281
chr17_34769761	chr10_141281
chr17_34775693	chr10_141281
chr17_35025302	chr10_141281
chr17_35246337	chr10_141281
chr17_35246447	chr10_141281
chr17_35353267	chr10_141281
chr17_35353316	chr10_141281
chr17_35634015	chr10_141281
chr17_35634019	chr10_141281
chr17_35704770	chr10_141281
chr17_35721060	chr10_141281
chr17_37618847	chr10_141281
chr17_3772215	chr10_141281
chr17_3772257	chr10_141281
chr17_3817352	chr10_141281
chr17_3834501	chr10_141281
chr17_3834503	chr10_141281
chr17_3834513	chr10_141281
chr17_3834541	chr10_141281
chr17_3834546	chr10_141281
chr17_3834680	chr10_141281
chr17_3835129	chr10_141281
chr17_38472967	chr10_141281
chr17_38842940	chr10_141281
chr17_38842957	chr10_141281
chr17_38842967	chr10_141281
chr17_38842970	chr10_141281
chr17_38842972	chr10_141281
chr17_38843021	chr10_141281
chr17_38843129	chr10_141281
chr17_38843161	chr10_141281
chr17_38876463	chr10_141281
chr17_38876507	chr10_141281
chr17_38889376	chr10_141281
chr17_38889516	chr10_141281
chr17_38889519	chr10_141281
chr17_38974027	chr10_141281
chr17_38974074	chr10_141281
chr17_38978023	chr10_141281
chr17_38978247	chr10_141281
chr17_38978398	chr10_141281
chr17_39181383	chr10_141281
chr17_39181742	chr10_141281
chr17_39181744	chr10_141281
chr17_39181754	chr10_141281
chr17_39245800	chr10_141281
chr17_39312138	chr10_141281
chr17_39312154	chr10_141281
chr17_39312182	chr10_141281
chr17_39312362	chr10_141281
chr17_3931800	chr10_141281
chr17_3931810	chr10_141281
chr17_3931812	chr10_141281
chr17_3932073	chr10_141281
chr17_39350796	chr10_141281
chr17_39383650	chr10_141281
chr17_39383652	chr10_141281
chr17_39383658	chr10_141281
chr17_39383675	chr10_141281
chr17_39383734	chr10_141281
chr17_39432069	chr10_141281
chr17_39432146	chr10_141281
chr17_39583096	chr10_141281
chr17_39583127	chr10_141281
chr17_39583243	chr10_141281
chr17_39583252	chr10_141281
chr17_3999425	chr10_141281
chr17_40043654	chr10_141281
chr17_40043684	chr10_141281
chr17_40043708	chr10_141281
chr17_40162216	chr10_141281
chr17_40165493	chr10_141281
chr17_40269765	chr10_141281
chr17_40269847	chr10_141281
chr17_40269900	chr10_141281
chr17_40270093	chr10_141281
chr17_40270234	chr10_141281
chr17_40637522	chr10_141281
chr17_40666987	chr10_141281
chr17_40667108	chr10_141281
chr17_40686174	chr10_141281
chr17_4105056	chr10_141281
chr17_4163638	chr10_141281
chr17_4173107	chr10_141281
chr17_4173115	chr10_141281
chr17_41731153	chr10_141281
chr17_4173195	chr10_141281
chr17_4173224	chr10_141281
chr17_4173246	chr10_141281
chr17_4173250	chr10_141281
chr17_4173320	chr10_141281
chr17_4173347	chr10_141281
chr17_4173373	chr10_141281
chr17_41834193	chr10_141281
chr17_41879125	chr10_141281
chr17_41879208	chr10_141281
chr17_41882164	chr10_141281
chr17_41883058	chr10_141281
chr17_41883151	chr10_141281
chr17_41883285	chr10_141281
chr17_41883607	chr10_141281
chr17_41886551	chr10_141281
chr17_41886564	chr10_141281
chr17_41890058	chr10_141281
chr17_41890379	chr10_141281
chr17_41890406	chr10_141281
chr17_41893297	chr10_141281
chr17_41897926	chr10_141281
chr17_41903080	chr10_141281
chr17_41911836	chr10_141281
chr17_41911880	chr10_141281
chr17_41994455	chr10_141281
chr17_41994575	chr10_141281
chr17_42021834	chr10_141281
chr17_42021931	chr10_141281
chr17_42021937	chr10_141281
chr17_42021947	chr10_141281
chr17_42021980	chr10_141281
chr17_42022007	chr10_141281
chr17_42022021	chr10_141281
chr17_4222538	chr10_141281
chr17_4222630	chr10_141281
chr17_42229600	chr10_141281
chr17_42229638	chr10_141281
chr17_4233571	chr10_141281
chr17_42342204	chr10_141281
chr17_42351516	chr10_141281
chr17_42351571	chr10_141281
chr17_42351731	chr10_141281
chr17_42359214	chr10_141281
chr17_42359225	chr10_141281
chr17_4240643	chr10_141281
chr17_4240675	chr10_141281
chr17_4240683	chr10_141281
chr17_4240712	chr10_141281
chr17_42424598	chr10_141281
chr17_42424600	chr10_141281
chr17_42454401	chr10_141281
chr17_42454450	chr10_141281
chr17_42454477	chr10_141281
chr17_42465190	chr10_141281
chr17_42515264	chr10_141281
chr17_42515295	chr10_141281
chr17_42515337	chr10_141281
chr17_4261206	chr10_141281
chr17_4261210	chr10_141281
chr17_4268573	chr10_141281
chr17_4268634	chr10_141281
chr17_42721889	chr10_141281
chr17_42805867	chr10_141281
chr17_42822551	chr10_141281
chr17_42837436	chr10_141281
chr17_42837474	chr10_141281
chr17_42837476	chr10_141281
chr17_43003227	chr10_141281
chr17_43063015	chr10_141281
chr17_43063051	chr10_141281
chr17_43063078	chr10_141281
chr17_43063136	chr10_141281
chr17_43063154	chr10_141281
chr17_43173632	chr10_141281
chr17_43173816	chr10_141281
chr17_43425474	chr10_141281
chr17_43425529	chr10_141281
chr17_43425565	chr10_141281
chr17_43425569	chr10_141281
chr17_43425577	chr10_141281
chr17_43425623	chr10_141281
chr17_4343317	chr10_141281
chr17_43487805	chr10_141281
chr17_43487837	chr10_141281
chr17_43515478	chr10_141281
chr17_4355411	chr10_141281
chr17_43597559	chr10_141281
chr17_43597603	chr10_141281
chr17_43597859	chr10_141281
chr17_43597878	chr10_141281
chr17_43597891	chr10_141281
chr17_43598141	chr10_141281
chr17_43799055	chr10_141281
chr17_43856297	chr10_141281
chr17_43856304	chr10_141281
chr17_43884629	chr10_141281
chr17_44008983	chr10_141281
chr17_44009269	chr10_141281
chr17_44059354	chr10_141281
chr17_44059357	chr10_141281
chr17_44085658	chr10_141281
chr17_44338587	chr10_141281
chr17_44491218	chr10_141281
chr17_44544769	chr10_141281
chr17_44584479	chr10_141281
chr17_44584498	chr10_141281
chr17_44584626	chr10_141281
chr17_44877531	chr10_141281
chr17_44877571	chr10_141281
chr17_45079856	chr10_141281
chr17_45079889	chr10_141281
chr17_45079940	chr10_141281
chr17_45079944	chr10_141281
chr17_45079949	chr10_141281
chr17_45079977	chr10_141281
chr17_45079989	chr10_141281
chr17_45079993	chr10_141281
chr17_45080113	chr10_141281
chr17_45080190	chr10_141281
chr17_45080221	chr10_141281
chr17_45080223	chr10_141281
chr17_45080285	chr10_141281
chr17_45090003	chr10_141281
chr17_45207152	chr10_141281
chr17_45207355	chr10_141281
chr17_4625236	chr10_141281
chr17_4625245	chr10_141281
chr17_4625348	chr10_141281
chr17_46997148	chr10_141281
chr17_47115292	chr10_141281
chr17_47115298	chr10_141281
chr17_47115338	chr10_141281
chr17_47115353	chr10_141281
chr17_47115375	chr10_141281
chr17_47115385	chr10_141281
chr17_47115394	chr10_141281
chr17_47115434	chr10_141281
chr17_47115493	chr10_141281
chr17_47175291	chr10_141281
chr17_47180371	chr10_141281
chr17_47192092	chr10_141281
chr17_47207962	chr10_141281
chr17_47208140	chr10_141281
chr17_47208180	chr10_141281
chr17_47400810	chr10_141281
chr17_47453467	chr10_141281
chr17_47498510	chr10_141281
chr17_47498540	chr10_141281
chr17_47515513	chr10_141281
chr17_47515527	chr10_141281
chr17_47515567	chr10_141281
chr17_47576001	chr10_141281
chr17_47600495	chr10_141281
chr17_47600509	chr10_141281
chr17_47625646	chr10_141281
chr17_47662078	chr10_141281
chr17_47662132	chr10_141281
chr17_47662134	chr10_141281
chr17_47662144	chr10_141281
chr17_47662170	chr10_141281
chr17_47809665	chr10_141281
chr17_48006068	chr10_141281
chr17_48006158	chr10_141281
chr17_48072302	chr10_141281
chr17_48072306	chr10_141281
chr17_48072311	chr10_141281
chr17_48072412	chr10_141281
chr17_4829200	chr10_141281
chr17_4829213	chr10_141281
chr17_48390460	chr10_141281
chr17_48390545	chr10_141281
chr17_48390610	chr10_141281
chr17_48390802	chr10_141281
chr17_48390812	chr10_141281
chr17_48467447	chr10_141281
chr17_4848786	chr10_141281
chr17_4848788	chr10_141281
chr17_48834576	chr10_141281
chr17_48870195	chr10_141281
chr17_48870198	chr10_141281
chr17_48920310	chr10_141281
chr17_48924299	chr10_141281
chr17_49075709	chr10_141281
chr17_49075828	chr10_141281
chr17_49075836	chr10_141281
chr17_49075892	chr10_141281
chr17_4908062	chr10_141281
chr17_49141316	chr10_141281
chr17_4924520	chr10_141281
chr17_4924801	chr10_141281
chr17_4925018	chr10_141281
chr17_49282146	chr10_141281
chr17_49282178	chr10_141281
chr17_49282206	chr10_141281
chr17_49282218	chr10_141281
chr17_49282364	chr10_141281
chr17_49282397	chr10_141281
chr17_49282431	chr10_141281
chr17_4929243	chr10_141281
chr17_4929275	chr10_141281
chr17_4929342	chr10_141281
chr17_4929379	chr10_141281
chr17_49305979	chr10_141281
chr17_49306302	chr10_141281
chr17_49336171	chr10_141281
chr17_4937081	chr10_141281
chr17_4937119	chr10_141281
chr17_49640454	chr10_141281
chr17_49651019	chr10_141281
chr17_49720959	chr10_141281
chr17_49739265	chr10_141281
chr17_4979370	chr10_141281
chr17_4979378	chr10_141281
chr17_49806857	chr10_141281
chr17_49830434	chr10_141281
chr17_49834337	chr10_141281
chr17_49834348	chr10_141281
chr17_49834396	chr10_141281
chr17_49834431	chr10_141281
chr17_49834436	chr10_141281
chr17_49834457	chr10_141281
chr17_49915016	chr10_141281
chr17_50217562	chr10_141281
chr17_50253943	chr10_141281
chr17_50253952	chr10_141281
chr17_50253962	chr10_141281
chr17_50309877	chr10_141281
chr17_50312700	chr10_141281
chr17_50368863	chr10_141281
chr17_50573827	chr10_141281
chr17_50573868	chr10_141281
chr17_50598188	chr10_141281
chr17_50598430	chr10_141281
chr17_50623245	chr10_141281
chr17_50732300	chr10_141281
chr17_50757516	chr10_141281
chr17_50757518	chr10_141281
chr17_50799719	chr10_141281
chr17_50799749	chr10_141281
chr17_50799756	chr10_141281
chr17_50799771	chr10_141281
chr17_50799791	chr10_141281
chr17_50799825	chr10_141281
chr17_50800375	chr10_141281
chr17_50800413	chr10_141281
chr17_50800464	chr10_141281
chr17_50800469	chr10_141281
chr17_50800472	chr10_141281
chr17_50800516	chr10_141281
chr17_50800537	chr10_141281
chr17_51081091	chr10_141281
chr17_51081365	chr10_141281
chr17_51142701	chr10_141281
chr17_51143059	chr10_141281
chr17_51143269	chr10_141281
chr17_51148020	chr10_141281
chr17_51148032	chr10_141281
chr17_51148189	chr10_141281
chr17_51155581	chr10_141281
chr17_51155590	chr10_141281
chr17_51155597	chr10_141281
chr17_51155733	chr10_141281
chr17_51168761	chr10_141281
chr17_51168797	chr10_141281
chr17_51168815	chr10_141281
chr17_51168877	chr10_141281
chr17_51168911	chr10_141281
chr17_51168941	chr10_141281
chr17_51176555	chr10_141281
chr17_51207260	chr10_141281
chr17_51212077	chr10_141281
chr17_51212085	chr10_141281
chr17_51212087	chr10_141281
chr17_51212125	chr10_141281
chr17_51351018	chr10_141281
chr17_51351382	chr10_141281
chr17_51351391	chr10_141281
chr17_51428421	chr10_141281
chr17_51635369	chr10_141281
chr17_51635373	chr10_141281
chr17_51635427	chr10_141281
chr17_51664766	chr10_141281
chr17_51670791	chr10_141281
chr17_51674427	chr10_141281
chr17_51674682	chr10_141281
chr17_51683063	chr10_141281
chr17_51970443	chr10_141281
chr17_5201720	chr10_141281
chr17_5201798	chr10_141281
chr17_5201932	chr10_141281
chr17_52068087	chr10_141281
chr17_52122686	chr10_141281
chr17_52596528	chr10_141281
chr17_52596583	chr10_141281
chr17_52685644	chr10_141281
chr17_52685655	chr10_141281
chr17_52685661	chr10_141281
chr17_53079833	chr10_141281
chr17_53253188	chr10_141281
chr17_53563901	chr10_141281
chr17_53563949	chr10_141281
chr17_53693284	chr10_141281
chr17_5408169	chr10_141281
chr17_5408428	chr10_141281
chr17_54150625	chr10_141281
chr17_54150824	chr10_141281
chr17_54210107	chr10_141281
chr17_54291517	chr10_141281
chr17_54306587	chr10_141281
chr17_5434687	chr10_141281
chr17_5434701	chr10_141281
chr17_5434712	chr10_141281
chr17_5434717	chr10_141281
chr17_54740995	chr10_141281
chr17_54842631	chr10_141281
chr17_54962478	chr10_141281
chr17_55088438	chr10_141281
chr17_55092856	chr10_141281
chr17_55157655	chr10_141281
chr17_55187948	chr10_141281
chr17_55377841	chr10_141281
chr17_55511159	chr10_141281
chr17_55511178	chr10_141281
chr17_55511190	chr10_141281
chr17_55511196	chr10_141281
chr17_55511222	chr10_141281
chr17_55511229	chr10_141281
chr17_55511238	chr10_141281
chr17_55610791	chr10_141281
chr17_55637918	chr10_141281
chr17_55760315	chr10_141281
chr17_55776579	chr10_141281
chr17_55776617	chr10_141281
chr17_55776697	chr10_141281
chr17_55776767	chr10_141281
chr17_55776780	chr10_141281
chr17_55838812	chr10_141281
chr17_5588613	chr10_141281
chr17_55887834	chr10_141281
chr17_56081684	chr10_141281
chr17_56208316	chr10_141281
chr17_56208598	chr10_141281
chr17_56208803	chr10_141281
chr17_57145765	chr10_141281
chr17_57521476	chr10_141281
chr17_57614825	chr10_141281
chr17_57796092	chr10_141281
chr17_57796146	chr10_141281
chr17_57819884	chr10_141281
chr17_57820277	chr10_141281
chr17_57820363	chr10_141281
chr17_57869651	chr10_141281
chr17_57869806	chr10_141281
chr17_57869812	chr10_141281
chr17_57900706	chr10_141281
chr17_57900939	chr10_141281
chr17_57997409	chr10_141281
chr17_58244986	chr10_141281
chr17_58315310	chr10_141281
chr17_58315317	chr10_141281
chr17_58481727	chr10_141281
chr17_58561942	chr10_141281
chr17_58561945	chr10_141281
chr17_58561951	chr10_141281
chr17_58561953	chr10_141281
chr17_58561957	chr10_141281
chr17_58562016	chr10_141281
chr17_58682947	chr10_141281
chr17_58819294	chr10_141281
chr17_58819345	chr10_141281
chr17_58819372	chr10_141281
chr17_58819444	chr10_141281
chr17_58819449	chr10_141281
chr17_58968091	chr10_141281
chr17_59003331	chr10_141281
chr17_59040768	chr10_141281
chr17_59040772	chr10_141281
chr17_59040774	chr10_141281
chr17_59040784	chr10_141281
chr17_59040812	chr10_141281
chr17_59040817	chr10_141281
chr17_59174267	chr10_141281
chr17_59174284	chr10_141281
chr17_59174377	chr10_141281
chr17_59174422	chr10_141281
chr17_59174432	chr10_141281
chr17_59174468	chr10_141281
chr17_59179531	chr10_141281
chr17_59471553	chr10_141281
chr17_59630253	chr10_141281
chr17_59654732	chr10_141281
chr17_59667408	chr10_141281
chr17_59740540	chr10_141281
chr17_59740706	chr10_141281
chr17_59740792	chr10_141281
chr17_59741051	chr10_141281
chr17_59749779	chr10_141281
chr17_59813854	chr10_141281
chr17_59832906	chr10_141281
chr17_59832910	chr10_141281
chr17_60064512	chr10_141281
chr17_60197893	chr10_141281
chr17_60284972	chr10_141281
chr17_60339675	chr10_141281
chr17_60339855	chr10_141281
chr17_60347781	chr10_141281
chr17_60503675	chr10_141281
chr17_60503681	chr10_141281
chr17_606243	chr10_141281
chr17_60662345	chr10_141281
chr17_60662506	chr10_141281
chr17_60850610	chr10_141281
chr17_60907592	chr10_141281
chr17_61198391	chr10_141281
chr17_6119932	chr10_141281
chr17_61225663	chr10_141281
chr17_61225774	chr10_141281
chr17_61266386	chr10_141281
chr17_61343051	chr10_141281
chr17_61344910	chr10_141281
chr17_61367507	chr10_141281
chr17_61374918	chr10_141281
chr17_61375075	chr10_141281
chr17_61523680	chr10_141281
chr17_61644552	chr10_141281
chr17_61886553	chr10_141281
chr17_61943470	chr10_141281
chr17_61950580	chr10_141281
chr17_61950663	chr10_141281
chr17_62050741	chr10_141281
chr17_62050769	chr10_141281
chr17_62050774	chr10_141281
chr17_62050832	chr10_141281
chr17_62050877	chr10_141281
chr17_62067683	chr10_141281
chr17_62067776	chr10_141281
chr17_62129038	chr10_141281
chr17_621830	chr10_141281
chr17_62189086	chr10_141281
chr17_62189189	chr10_141281
chr17_62189204	chr10_141281
chr17_62189393	chr10_141281
chr17_62391573	chr10_141281
chr17_62453443	chr10_141281
chr17_62461744	chr10_141281
chr17_62461842	chr10_141281
chr17_62583613	chr10_141281
chr17_62583702	chr10_141281
chr17_62583726	chr10_141281
chr17_62583738	chr10_141281
chr17_62583767	chr10_141281
chr17_62583812	chr10_141281
chr17_62583828	chr10_141281
chr17_62583868	chr10_141281
chr17_62584137	chr10_141281
chr17_62609280	chr10_141281
chr17_62684542	chr10_141281
chr17_62684606	chr10_141281
chr17_62684858	chr10_141281
chr17_62684866	chr10_141281
chr17_62684906	chr10_141281
chr17_62684911	chr10_141281
chr17_62684959	chr10_141281
chr17_62685034	chr10_141281
chr17_62727434	chr10_141281
chr17_62732319	chr10_141281
chr17_62732356	chr10_141281
chr17_62732763	chr10_141281
chr17_62732810	chr10_141281
chr17_62732821	chr10_141281
chr17_62732853	chr10_141281
chr17_62732865	chr10_141281
chr17_62965075	chr10_141281
chr17_63162831	chr10_141281
chr17_63226335	chr10_141281
chr17_63226355	chr10_141281
chr17_63226388	chr10_141281
chr17_63357341	chr10_141281
chr17_63357392	chr10_141281
chr17_63357421	chr10_141281
chr17_63359936	chr10_141281
chr17_63414593	chr10_141281
chr17_63567954	chr10_141281
chr17_63627567	chr10_141281
chr17_63627590	chr10_141281
chr17_63734417	chr10_141281
chr17_63783820	chr10_141281
chr17_63783936	chr10_141281
chr17_64050941	chr10_141281
chr17_64076660	chr10_141281
chr17_64090301	chr10_141281
chr17_64090328	chr10_141281
chr17_64090367	chr10_141281
chr17_64107568	chr10_141281
chr17_64107606	chr10_141281
chr17_64198741	chr10_141281
chr17_64198768	chr10_141281
chr17_6432106	chr10_141281
chr17_64549954	chr10_141281
chr17_64629550	chr10_141281
chr17_64629959	chr10_141281
chr17_64754432	chr10_141281
chr17_64754488	chr10_141281
chr17_64754517	chr10_141281
chr17_64756128	chr10_141281
chr17_64756345	chr10_141281
chr17_64756366	chr10_141281
chr17_64756395	chr10_141281
chr17_64782501	chr10_141281
chr17_64782526	chr10_141281
chr17_64782701	chr10_141281
chr17_64786942	chr10_141281
chr17_64816622	chr10_141281
chr17_64823614	chr10_141281
chr17_64823888	chr10_141281
chr17_64941699	chr10_141281
chr17_64952219	chr10_141281
chr17_64962909	chr10_141281
chr17_64962913	chr10_141281
chr17_64962942	chr10_141281
chr17_64963031	chr10_141281
chr17_64963043	chr10_141281
chr17_64998004	chr10_141281
chr17_6504849	chr10_141281
chr17_6504902	chr10_141281
chr17_65261619	chr10_141281
chr17_65261639	chr10_141281
chr17_65261869	chr10_141281
chr17_65261963	chr10_141281
chr17_65261967	chr10_141281
chr17_65362007	chr10_141281
chr17_65362103	chr10_141281
chr17_65363539	chr10_141281
chr17_65524797	chr10_141281
chr17_65703875	chr10_141281
chr17_65704034	chr10_141281
chr17_65704076	chr10_141281
chr17_65704080	chr10_141281
chr17_65704098	chr10_141281
chr17_65775749	chr10_141281
chr17_65775794	chr10_141281
chr17_65775891	chr10_141281
chr17_65775934	chr10_141281
chr17_65775977	chr10_141281
chr17_65792114	chr10_141281
chr17_65793932	chr10_141281
chr17_65797694	chr10_141281
chr17_65798507	chr10_141281
chr17_65843351	chr10_141281
chr17_65921637	chr10_141281
chr17_65921768	chr10_141281
chr17_6611544	chr10_141281
chr17_6611587	chr10_141281
chr17_66188912	chr10_141281
chr17_66188939	chr10_141281
chr17_6621563	chr10_141281
chr17_66355483	chr10_141281
chr17_66363399	chr10_141281
chr17_66363438	chr10_141281
chr17_66363459	chr10_141281
chr17_66553181	chr10_141281
chr17_66553219	chr10_141281
chr17_66553228	chr10_141281
chr17_66553260	chr10_141281
chr17_66553522	chr10_141281
chr17_66553524	chr10_141281
chr17_66619909	chr10_141281
chr17_66621963	chr10_141281
chr17_66621972	chr10_141281
chr17_66632181	chr10_141281
chr17_66664935	chr10_141281
chr17_66665047	chr10_141281
chr17_66753604	chr10_141281
chr17_66903751	chr10_141281
chr17_67125857	chr10_141281
chr17_67180481	chr10_141281
chr17_67180514	chr10_141281
chr17_67180598	chr10_141281
chr17_67223644	chr10_141281
chr17_67224025	chr10_141281
chr17_67224122	chr10_141281
chr17_67359659	chr10_141281
chr17_67412999	chr10_141281
chr17_67484227	chr10_141281
chr17_67501993	chr10_141281
chr17_67601245	chr10_141281
chr17_67603700	chr10_141281
chr17_67604553	chr10_141281
chr17_67604580	chr10_141281
chr17_67620540	chr10_141281
chr17_67620651	chr10_141281
chr17_67620801	chr10_141281
chr17_67620925	chr10_141281
chr17_67690245	chr10_141281
chr17_67690304	chr10_141281
chr17_67690308	chr10_141281
chr17_67690320	chr10_141281
chr17_67690340	chr10_141281
chr17_67690362	chr10_141281
chr17_67690373	chr10_141281
chr17_67690379	chr10_141281
chr17_67690404	chr10_141281
chr17_67711629	chr10_141281
chr17_67711819	chr10_141281
chr17_67885538	chr10_141281
chr17_67885607	chr10_141281
chr17_67914533	chr10_141281
chr17_68012010	chr10_141281
chr17_68012015	chr10_141281
chr17_68012019	chr10_141281
chr17_68012024	chr10_141281
chr17_68016876	chr10_141281
chr17_6801871	chr10_141281
chr17_6802321	chr10_141281
chr17_68262402	chr10_141281
chr17_68262457	chr10_141281
chr17_68323138	chr10_141281
chr17_68362576	chr10_141281
chr17_68362590	chr10_141281
chr17_68362670	chr10_141281
chr17_68402776	chr10_141281
chr17_68425799	chr10_141281
chr17_68425849	chr10_141281
chr17_68425879	chr10_141281
chr17_68425907	chr10_141281
chr17_68581339	chr10_141281
chr17_68582058	chr10_141281
chr17_68594870	chr10_141281
chr17_68653450	chr10_141281
chr17_68728757	chr10_141281
chr17_68750205	chr10_141281
chr17_68750387	chr10_141281
chr17_68822570	chr10_141281
chr17_68822701	chr10_141281
chr17_69008213	chr10_141281
chr17_69084423	chr10_141281
chr17_69084438	chr10_141281
chr17_69237496	chr10_141281
chr17_69525200	chr10_141281
chr17_69525376	chr10_141281
chr17_69563972	chr10_141281
chr17_69563974	chr10_141281
chr17_69563983	chr10_141281
chr17_69564028	chr10_141281
chr17_69564033	chr10_141281
chr17_69564061	chr10_141281
chr17_69564071	chr10_141281
chr17_69564073	chr10_141281
chr17_69564077	chr10_141281
chr17_69564081	chr10_141281
chr17_69564199	chr10_141281
chr17_69570029	chr10_141281
chr17_69570079	chr10_141281
chr17_69570093	chr10_141281
chr17_69637062	chr10_141281
chr17_69637140	chr10_141281
chr17_69713424	chr10_141281
chr17_69825140	chr10_141281
chr17_69863912	chr10_141281
chr17_70006458	chr10_141281
chr17_70006512	chr10_141281
chr17_70006638	chr10_141281
chr17_70018799	chr10_141281
chr17_70046398	chr10_141281
chr17_70050327	chr10_141281
chr17_70050708	chr10_141281
chr17_70271077	chr10_141281
chr17_70271148	chr10_141281
chr17_70529601	chr10_141281
chr17_70530210	chr10_141281
chr17_70559906	chr10_141281
chr17_70566051	chr10_141281
chr17_70566132	chr10_141281
chr17_70566209	chr10_141281
chr17_70994890	chr10_141281
chr17_70994898	chr10_141281
chr17_71112502	chr10_141281
chr17_71157268	chr10_141281
chr17_71335770	chr10_141281
chr17_71335857	chr10_141281
chr17_71554661	chr10_141281
chr17_7181336	chr10_141281
chr17_7181344	chr10_141281
chr17_7181376	chr10_141281
chr17_7181408	chr10_141281
chr17_71872730	chr10_141281
chr17_7198201	chr10_141281
chr17_72165246	chr10_141281
chr17_7245749	chr10_141281
chr17_7253295	chr10_141281
chr17_72780708	chr10_141281
chr17_72780712	chr10_141281
chr17_72780816	chr10_141281
chr17_72780847	chr10_141281
chr17_72780883	chr10_141281
chr17_72780918	chr10_141281
chr17_72780943	chr10_141281
chr17_73220072	chr10_141281
chr17_73220122	chr10_141281
chr17_735263	chr10_141281
chr17_73774492	chr10_141281
chr17_73774502	chr10_141281
chr17_73774504	chr10_141281
chr17_73774859	chr10_141281
chr17_73774878	chr10_141281
chr17_73774984	chr10_141281
chr17_73775013	chr10_141281
chr17_73775036	chr10_141281
chr17_7386121	chr10_141281
chr17_73879304	chr10_141281
chr17_73879365	chr10_141281
chr17_73879503	chr10_141281
chr17_73879537	chr10_141281
chr17_74147197	chr10_141281
chr17_74147497	chr10_141281
chr17_74164469	chr10_141281
chr17_74164477	chr10_141281
chr17_74164485	chr10_141281
chr17_74164560	chr10_141281
chr17_74164580	chr10_141281
chr17_74273477	chr10_141281
chr17_74273479	chr10_141281
chr17_74273489	chr10_141281
chr17_74273517	chr10_141281
chr17_74273526	chr10_141281
chr17_74273547	chr10_141281
chr17_74298727	chr10_141281
chr17_74298746	chr10_141281
chr17_7442595	chr10_141281
chr17_7442615	chr10_141281
chr17_7442656	chr10_141281
chr17_7442672	chr10_141281
chr17_7442741	chr10_141281
chr17_74567019	chr10_141281
chr17_74567130	chr10_141281
chr17_74887613	chr10_141281
chr17_74911040	chr10_141281
chr17_74973584	chr10_141281
chr17_74973605	chr10_141281
chr17_74973756	chr10_141281
chr17_75076559	chr10_141281
chr17_7521034	chr10_141281
chr17_75357311	chr10_141281
chr17_75357686	chr10_141281
chr17_75357707	chr10_141281
chr17_75396124	chr10_141281
chr17_75481441	chr10_141281
chr17_75891127	chr10_141281
chr17_75891138	chr10_141281
chr17_75891151	chr10_141281
chr17_75891163	chr10_141281
chr17_75891165	chr10_141281
chr17_75891167	chr10_141281
chr17_75891189	chr10_141281
chr17_75891237	chr10_141281
chr17_75891243	chr10_141281
chr17_75891254	chr10_141281
chr17_75891263	chr10_141281
chr17_75891290	chr10_141281
chr17_75891292	chr10_141281
chr17_75891308	chr10_141281
chr17_75891315	chr10_141281
chr17_75891412	chr10_141281
chr17_75891471	chr10_141281
chr17_75891488	chr10_141281
chr17_75891600	chr10_141281
chr17_75891613	chr10_141281
chr17_75891649	chr10_141281
chr17_75949100	chr10_141281
chr17_75949106	chr10_141281
chr17_75949149	chr10_141281
chr17_75949232	chr10_141281
chr17_75949234	chr10_141281
chr17_75949505	chr10_141281
chr17_75970690	chr10_141281
chr17_75970781	chr10_141281
chr17_75970833	chr10_141281
chr17_75971029	chr10_141281
chr17_75971057	chr10_141281
chr17_76039685	chr10_141281
chr17_76151430	chr10_141281
chr17_76151437	chr10_141281
chr17_76151555	chr10_141281
chr17_76151578	chr10_141281
chr17_76151628	chr10_141281
chr17_76151653	chr10_141281
chr17_76151805	chr10_141281
chr17_76178882	chr10_141281
chr17_76178908	chr10_141281
chr17_76187472	chr10_141281
chr17_76187475	chr10_141281
chr17_76187718	chr10_141281
chr17_76187889	chr10_141281
chr17_76187938	chr10_141281
chr17_76309624	chr10_141281
chr17_76429917	chr10_141281
chr17_76560747	chr10_141281
chr17_76564615	chr10_141281
chr17_76577824	chr10_141281
chr17_76577864	chr10_141281
chr17_76577871	chr10_141281
chr17_76577909	chr10_141281
chr17_76577945	chr10_141281
chr17_76578138	chr10_141281
chr17_76602474	chr10_141281
chr17_76602740	chr10_141281
chr17_76602862	chr10_141281
chr17_76719818	chr10_141281
chr17_76837517	chr10_141281
chr17_76837642	chr10_141281
chr17_76837681	chr10_141281
chr17_76837749	chr10_141281
chr17_76837818	chr10_141281
chr17_76979731	chr10_141281
chr17_77082749	chr10_141281
chr17_77395855	chr10_141281
chr17_77395863	chr10_141281
chr17_77541824	chr10_141281
chr17_77632418	chr10_141281
chr17_77632516	chr10_141281
chr17_77747197	chr10_141281
chr17_77785719	chr10_141281
chr17_77785732	chr10_141281
chr17_7778713	chr10_141281
chr17_7778729	chr10_141281
chr17_7778757	chr10_141281
chr17_7778848	chr10_141281
chr17_7778860	chr10_141281
chr17_77805242	chr10_141281
chr17_77805245	chr10_141281
chr17_77805335	chr10_141281
chr17_77805362	chr10_141281
chr17_77805455	chr10_141281
chr17_77805461	chr10_141281
chr17_77805471	chr10_141281
chr17_77805504	chr10_141281
chr17_77805513	chr10_141281
chr17_77805553	chr10_141281
chr17_77841542	chr10_141281
chr17_78053351	chr10_141281
chr17_78053355	chr10_141281
chr17_78089124	chr10_141281
chr17_78089247	chr10_141281
chr17_78089257	chr10_141281
chr17_78089263	chr10_141281
chr17_78309088	chr10_141281
chr17_78422746	chr10_141281
chr17_78422763	chr10_141281
chr17_78422778	chr10_141281
chr17_78422817	chr10_141281
chr17_78422861	chr10_141281
chr17_78473053	chr10_141281
chr17_78473141	chr10_141281
chr17_78473153	chr10_141281
chr17_78473266	chr10_141281
chr17_78473270	chr10_141281
chr17_78473282	chr10_141281
chr17_78473315	chr10_141281
chr17_78473326	chr10_141281
chr17_78626721	chr10_141281
chr17_78693921	chr10_141281
chr17_78693976	chr10_141281
chr17_78699193	chr10_141281
chr17_78703034	chr10_141281
chr17_78703135	chr10_141281
chr17_78703179	chr10_141281
chr17_78710356	chr10_141281
chr17_78742190	chr10_141281
chr17_78762680	chr10_141281
chr17_78827941	chr10_141281
chr17_78906862	chr10_141281
chr17_78906872	chr10_141281
chr17_78906882	chr10_141281
chr17_78907007	chr10_141281
chr17_78907064	chr10_141281
chr17_78981216	chr10_141281
chr17_78981486	chr10_141281
chr17_78981536	chr10_141281
chr17_79006399	chr10_141281
chr17_7907983	chr10_141281
chr17_7908000	chr10_141281
chr17_7908003	chr10_141281
chr17_7908034	chr10_141281
chr17_7908154	chr10_141281
chr17_79271355	chr10_141281
chr17_7945633	chr10_141281
chr17_79721036	chr10_141281
chr17_79721044	chr10_141281
chr17_79721186	chr10_141281
chr17_79721260	chr10_141281
chr17_79923409	chr10_141281
chr17_79923415	chr10_141281
chr17_8018697	chr10_141281
chr17_8018927	chr10_141281
chr17_80525022	chr10_141281
chr17_81325348	chr10_141281
chr17_81325380	chr10_141281
chr17_81492885	chr10_141281
chr17_81492892	chr10_141281
chr17_81566059	chr10_141281
chr17_82163450	chr10_141281
chr17_82163484	chr10_141281
chr17_82163608	chr10_141281
chr17_82401866	chr10_141281
chr17_82401914	chr10_141281
chr17_82402116	chr10_141281
chr17_82427676	chr10_141281
chr17_82427731	chr10_141281
chr17_82427838	chr10_141281
chr17_82427891	chr10_141281
chr17_82427938	chr10_141281
chr17_82428109	chr10_141281
chr17_8253008	chr10_141281
chr17_82551144	chr10_141281
chr17_82574389	chr10_141281
chr17_82643049	chr10_141281
chr17_82643074	chr10_141281
chr17_82643156	chr10_141281
chr17_82643200	chr10_141281
chr17_82824876	chr10_141281
chr17_82824919	chr10_141281
chr17_82869232	chr10_141281
chr17_82869287	chr10_141281
chr17_82869321	chr10_141281
chr17_82869337	chr10_141281
chr17_82869434	chr10_141281
chr17_82869695	chr10_141281
chr17_82869761	chr10_141281
chr17_82869816	chr10_141281
chr17_8328876	chr10_141281
chr17_8484226	chr10_141281
chr17_8498490	chr10_141281
chr17_8498521	chr10_141281
chr17_8525150	chr10_141281
chr17_8578905	chr10_141281
chr17_8588527	chr10_141281
chr17_8792649	chr10_141281
chr17_8792690	chr10_141281
chr17_926146	chr10_141281
chr17_9278277	chr10_141281
chr17_9278304	chr10_141281
chr17_9278310	chr10_141281
chr17_9278313	chr10_141281
chr17_9278341	chr10_141281
chr17_9496680	chr10_141281
chr17_9496815	chr10_141281
chr17_9565508	chr10_141281
chr17_9710871	chr10_141281
chr17_9775872	chr10_141281
chr17_9775923	chr10_141281
chr17_9814386	chr10_141281
chr18_10108734	chr10_141281
chr18_10108836	chr10_141281
chr18_10714229	chr10_141281
chr18_10814983	chr10_141281
chr18_10847121	chr10_141281
chr18_10847206	chr10_141281
chr18_10847225	chr10_141281
chr18_10847232	chr10_141281
chr18_11189696	chr10_141281
chr18_11189851	chr10_141281
chr18_11190443	chr10_141281
chr18_11253114	chr10_141281
chr18_11256930	chr10_141281
chr18_11725347	chr10_141281
chr18_11748890	chr10_141281
chr18_11748895	chr10_141281
chr18_11982945	chr10_141281
chr18_11982978	chr10_141281
chr18_12446327	chr10_141281
chr18_12492616	chr10_141281
chr18_12492811	chr10_141281
chr18_12492816	chr10_141281
chr18_12493110	chr10_141281
chr18_12493161	chr10_141281
chr18_12493167	chr10_141281
chr18_12518256	chr10_141281
chr18_12677178	chr10_141281
chr18_12677237	chr10_141281
chr18_12677298	chr10_141281
chr18_12723643	chr10_141281
chr18_12723681	chr10_141281
chr18_13101327	chr10_141281
chr18_13101403	chr10_141281
chr18_13101416	chr10_141281
chr18_13572610	chr10_141281
chr18_13706989	chr10_141281
chr18_13715499	chr10_141281
chr18_13715815	chr10_141281
chr18_13716932	chr10_141281
chr18_13717362	chr10_141281
chr18_13717474	chr10_141281
chr18_13782688	chr10_141281
chr18_13820861	chr10_141281
chr18_20951871	chr10_141281
chr18_21040893	chr10_141281
chr18_21257127	chr10_141281
chr18_21257156	chr10_141281
chr18_21257167	chr10_141281
chr18_21257187	chr10_141281
chr18_21257214	chr10_141281
chr18_21257267	chr10_141281
chr18_21257278	chr10_141281
chr18_21325229	chr10_141281
chr18_21397882	chr10_141281
chr18_21401191	chr10_141281
chr18_21402148	chr10_141281
chr18_21547097	chr10_141281
chr18_21547206	chr10_141281
chr18_21583009	chr10_141281
chr18_21583020	chr10_141281
chr18_21583461	chr10_141281
chr18_21583558	chr10_141281
chr18_21621640	chr10_141281
chr18_21621680	chr10_141281
chr18_21622162	chr10_141281
chr18_21622170	chr10_141281
chr18_21622200	chr10_141281
chr18_21643854	chr10_141281
chr18_21677034	chr10_141281
chr18_21682238	chr10_141281
chr18_21682304	chr10_141281
chr18_21937267	chr10_141281
chr18_21976096	chr10_141281
chr18_2200146	chr10_141281
chr18_22197212	chr10_141281
chr18_22426838	chr10_141281
chr18_22593311	chr10_141281
chr18_22606388	chr10_141281
chr18_22606431	chr10_141281
chr18_22606437	chr10_141281
chr18_22606455	chr10_141281
chr18_22644120	chr10_141281
chr18_22644404	chr10_141281
chr18_22680288	chr10_141281
chr18_22680298	chr10_141281
chr18_22724391	chr10_141281
chr18_22966851	chr10_141281
chr18_23021207	chr10_141281
chr18_23021240	chr10_141281
chr18_23021244	chr10_141281
chr18_23130220	chr10_141281
chr18_23130228	chr10_141281
chr18_23130230	chr10_141281
chr18_23180883	chr10_141281
chr18_23525783	chr10_141281
chr18_23797669	chr10_141281
chr18_23797701	chr10_141281
chr18_23797709	chr10_141281
chr18_23897790	chr10_141281
chr18_24117055	chr10_141281
chr18_24117169	chr10_141281
chr18_2422989	chr10_141281
chr18_2422994	chr10_141281
chr18_2423022	chr10_141281
chr18_24300312	chr10_141281
chr18_24486288	chr10_141281
chr18_24487133	chr10_141281
chr18_24676278	chr10_141281
chr18_24710067	chr10_141281
chr18_24733830	chr10_141281
chr18_24968405	chr10_141281
chr18_25001835	chr10_141281
chr18_25001913	chr10_141281
chr18_25258448	chr10_141281
chr18_255086	chr10_141281
chr18_255142	chr10_141281
chr18_25779041	chr10_141281
chr18_2581035	chr10_141281
chr18_259297	chr10_141281
chr18_26103321	chr10_141281
chr18_26119435	chr10_141281
chr18_26265897	chr10_141281
chr18_2682601	chr10_141281
chr18_26826128	chr10_141281
chr18_2682617	chr10_141281
chr18_26969192	chr10_141281
chr18_26969203	chr10_141281
chr18_26969223	chr10_141281
chr18_26969248	chr10_141281
chr18_26969281	chr10_141281
chr18_26969291	chr10_141281
chr18_26969293	chr10_141281
chr18_26969303	chr10_141281
chr18_26969538	chr10_141281
chr18_2699937	chr10_141281
chr18_2700120	chr10_141281
chr18_2700378	chr10_141281
chr18_27436661	chr10_141281
chr18_27436674	chr10_141281
chr18_27831994	chr10_141281
chr18_27833370	chr10_141281
chr18_27985279	chr10_141281
chr18_27985339	chr10_141281
chr18_27985536	chr10_141281
chr18_27999149	chr10_141281
chr18_28006445	chr10_141281
chr18_28006455	chr10_141281
chr18_28006538	chr10_141281
chr18_28006546	chr10_141281
chr18_28132236	chr10_141281
chr18_28205467	chr10_141281
chr18_28331625	chr10_141281
chr18_28331629	chr10_141281
chr18_28715269	chr10_141281
chr18_2922693	chr10_141281
chr18_2930275	chr10_141281
chr18_2937964	chr10_141281
chr18_2938472	chr10_141281
chr18_29446160	chr10_141281
chr18_29489831	chr10_141281
chr18_2951839	chr10_141281
chr18_3003473	chr10_141281
chr18_3003695	chr10_141281
chr18_30368546	chr10_141281
chr18_30368548	chr10_141281
chr18_3038922	chr10_141281
chr18_30389263	chr10_141281
chr18_30414978	chr10_141281
chr18_30415017	chr10_141281
chr18_30415032	chr10_141281
chr18_30415160	chr10_141281
chr18_3051747	chr10_141281
chr18_30651915	chr10_141281
chr18_3081125	chr10_141281
chr18_30999986	chr10_141281
chr18_3114673	chr10_141281
chr18_31511897	chr10_141281
chr18_31512080	chr10_141281
chr18_31550340	chr10_141281
chr18_31579509	chr10_141281
chr18_31579511	chr10_141281
chr18_31613885	chr10_141281
chr18_31643422	chr10_141281
chr18_31674268	chr10_141281
chr18_31678233	chr10_141281
chr18_31704311	chr10_141281
chr18_31712522	chr10_141281
chr18_31746986	chr10_141281
chr18_31812061	chr10_141281
chr18_31815261	chr10_141281
chr18_31818090	chr10_141281
chr18_31818196	chr10_141281
chr18_31844984	chr10_141281
chr18_31845000	chr10_141281
chr18_31845028	chr10_141281
chr18_31890226	chr10_141281
chr18_31918840	chr10_141281
chr18_31930308	chr10_141281
chr18_31930362	chr10_141281
chr18_31930371	chr10_141281
chr18_31930411	chr10_141281
chr18_32015202	chr10_141281
chr18_32015225	chr10_141281
chr18_32055062	chr10_141281
chr18_321343	chr10_141281
chr18_32139261	chr10_141281
chr18_32139272	chr10_141281
chr18_32139312	chr10_141281
chr18_32139349	chr10_141281
chr18_32139361	chr10_141281
chr18_32204939	chr10_141281
chr18_3235422	chr10_141281
chr18_32355010	chr10_141281
chr18_32366756	chr10_141281
chr18_32388646	chr10_141281
chr18_32388829	chr10_141281
chr18_3239127	chr10_141281
chr18_32403159	chr10_141281
chr18_32690221	chr10_141281
chr18_32690262	chr10_141281
chr18_32871293	chr10_141281
chr18_32980301	chr10_141281
chr18_32980305	chr10_141281
chr18_32980321	chr10_141281
chr18_32980354	chr10_141281
chr18_32980358	chr10_141281
chr18_33173957	chr10_141281
chr18_33402440	chr10_141281
chr18_3379409	chr10_141281
chr18_3379413	chr10_141281
chr18_3379497	chr10_141281
chr18_33931257	chr10_141281
chr18_34018150	chr10_141281
chr18_34119812	chr10_141281
chr18_34119857	chr10_141281
chr18_34119873	chr10_141281
chr18_34119911	chr10_141281
chr18_34119917	chr10_141281
chr18_34241915	chr10_141281
chr18_34472309	chr10_141281
chr18_35173145	chr10_141281
chr18_35192864	chr10_141281
chr18_35293976	chr10_141281
chr18_35294182	chr10_141281
chr18_35294300	chr10_141281
chr18_3533699	chr10_141281
chr18_35465826	chr10_141281
chr18_35482532	chr10_141281
chr18_35562854	chr10_141281
chr18_35562978	chr10_141281
chr18_35562980	chr10_141281
chr18_35563018	chr10_141281
chr18_35563023	chr10_141281
chr18_35563034	chr10_141281
chr18_355857	chr10_141281
chr18_35609466	chr10_141281
chr18_35734928	chr10_141281
chr18_3609492	chr10_141281
chr18_36134049	chr10_141281
chr18_36146961	chr10_141281
chr18_3631273	chr10_141281
chr18_3635903	chr10_141281
chr18_36599359	chr10_141281
chr18_36611601	chr10_141281
chr18_36788138	chr10_141281
chr18_37048606	chr10_141281
chr18_37137618	chr10_141281
chr18_37187283	chr10_141281
chr18_37218626	chr10_141281
chr18_37218631	chr10_141281
chr18_37427094	chr10_141281
chr18_37427104	chr10_141281
chr18_37489102	chr10_141281
chr18_37679933	chr10_141281
chr18_37894787	chr10_141281
chr18_37904053	chr10_141281
chr18_37948491	chr10_141281
chr18_37951009	chr10_141281
chr18_38001880	chr10_141281
chr18_38106531	chr10_141281
chr18_38426213	chr10_141281
chr18_38426251	chr10_141281
chr18_38426253	chr10_141281
chr18_38426432	chr10_141281
chr18_38426503	chr10_141281
chr18_38525309	chr10_141281
chr18_38525412	chr10_141281
chr18_38577641	chr10_141281
chr18_38578644	chr10_141281
chr18_38830546	chr10_141281
chr18_38830655	chr10_141281
chr18_38830667	chr10_141281
chr18_38830674	chr10_141281
chr18_38853676	chr10_141281
chr18_38923882	chr10_141281
chr18_38924054	chr10_141281
chr18_38982577	chr10_141281
chr18_38982595	chr10_141281
chr18_38982772	chr10_141281
chr18_39027583	chr10_141281
chr18_39027596	chr10_141281
chr18_39027642	chr10_141281
chr18_3910125	chr10_141281
chr18_39230194	chr10_141281
chr18_39334330	chr10_141281
chr18_39411428	chr10_141281
chr18_39565064	chr10_141281
chr18_39565072	chr10_141281
chr18_3957128	chr10_141281
chr18_39803352	chr10_141281
chr18_3988391	chr10_141281
chr18_3988526	chr10_141281
chr18_3988571	chr10_141281
chr18_40765552	chr10_141281
chr18_4121752	chr10_141281
chr18_41389398	chr10_141281
chr18_41406571	chr10_141281
chr18_41456902	chr10_141281
chr18_41456991	chr10_141281
chr18_41576298	chr10_141281
chr18_41580589	chr10_141281
chr18_41832057	chr10_141281
chr18_42038595	chr10_141281
chr18_42067403	chr10_141281
chr18_42068044	chr10_141281
chr18_42117085	chr10_141281
chr18_42639159	chr10_141281
chr18_42709518	chr10_141281
chr18_4309269	chr10_141281
chr18_4309290	chr10_141281
chr18_4309319	chr10_141281
chr18_4343873	chr10_141281
chr18_43503349	chr10_141281
chr18_43594750	chr10_141281
chr18_43601444	chr10_141281
chr18_44166772	chr10_141281
chr18_44172175	chr10_141281
chr18_44172210	chr10_141281
chr18_44173520	chr10_141281
chr18_44296591	chr10_141281
chr18_44297252	chr10_141281
chr18_44467649	chr10_141281
chr18_44757673	chr10_141281
chr18_44776835	chr10_141281
chr18_44876966	chr10_141281
chr18_45251654	chr10_141281
chr18_45251709	chr10_141281
chr18_45253134	chr10_141281
chr18_45632928	chr10_141281
chr18_45632956	chr10_141281
chr18_45632972	chr10_141281
chr18_4563986	chr10_141281
chr18_45854873	chr10_141281
chr18_45854939	chr10_141281
chr18_45887703	chr10_141281
chr18_45918090	chr10_141281
chr18_45918597	chr10_141281
chr18_45927921	chr10_141281
chr18_45927959	chr10_141281
chr18_45990939	chr10_141281
chr18_45991062	chr10_141281
chr18_45991162	chr10_141281
chr18_45999824	chr10_141281
chr18_45999875	chr10_141281
chr18_4604565	chr10_141281
chr18_46089456	chr10_141281
chr18_46089575	chr10_141281
chr18_46089605	chr10_141281
chr18_46196560	chr10_141281
chr18_46211092	chr10_141281
chr18_46213040	chr10_141281
chr18_46213062	chr10_141281
chr18_46213070	chr10_141281
chr18_46213094	chr10_141281
chr18_46213158	chr10_141281
chr18_46213206	chr10_141281
chr18_46429076	chr10_141281
chr18_46429104	chr10_141281
chr18_46738022	chr10_141281
chr18_46824559	chr10_141281
chr18_46869165	chr10_141281
chr18_46869173	chr10_141281
chr18_46869198	chr10_141281
chr18_46869304	chr10_141281
chr18_46930537	chr10_141281
chr18_46930581	chr10_141281
chr18_46930613	chr10_141281
chr18_47157491	chr10_141281
chr18_48150092	chr10_141281
chr18_48150307	chr10_141281
chr18_48150347	chr10_141281
chr18_48150496	chr10_141281
chr18_48150506	chr10_141281
chr18_48150513	chr10_141281
chr18_48150530	chr10_141281
chr18_48150544	chr10_141281
chr18_48150568	chr10_141281
chr18_48150739	chr10_141281
chr18_48232425	chr10_141281
chr18_48255026	chr10_141281
chr18_48313097	chr10_141281
chr18_48313139	chr10_141281
chr18_4837308	chr10_141281
chr18_48376118	chr10_141281
chr18_48383949	chr10_141281
chr18_48443810	chr10_141281
chr18_48443818	chr10_141281
chr18_48443868	chr10_141281
chr18_48456821	chr10_141281
chr18_48456832	chr10_141281
chr18_48468990	chr10_141281
chr18_48469019	chr10_141281
chr18_48469127	chr10_141281
chr18_48469155	chr10_141281
chr18_49138800	chr10_141281
chr18_49138842	chr10_141281
chr18_49459105	chr10_141281
chr18_49459189	chr10_141281
chr18_49464671	chr10_141281
chr18_49519922	chr10_141281
chr18_49520382	chr10_141281
chr18_49533458	chr10_141281
chr18_49533466	chr10_141281
chr18_49582118	chr10_141281
chr18_4970051	chr10_141281
chr18_49809366	chr10_141281
chr18_49834839	chr10_141281
chr18_49834889	chr10_141281
chr18_49834927	chr10_141281
chr18_49835304	chr10_141281
chr18_49835354	chr10_141281
chr18_49835375	chr10_141281
chr18_50004929	chr10_141281
chr18_50012451	chr10_141281
chr18_50041152	chr10_141281
chr18_50050638	chr10_141281
chr18_50270920	chr10_141281
chr18_50279759	chr10_141281
chr18_50669204	chr10_141281
chr18_50669881	chr10_141281
chr18_50669897	chr10_141281
chr18_50738056	chr10_141281
chr18_50821448	chr10_141281
chr18_50867789	chr10_141281
chr18_50891628	chr10_141281
chr18_51078297	chr10_141281
chr18_51078340	chr10_141281
chr18_51078399	chr10_141281
chr18_51078439	chr10_141281
chr18_51098287	chr10_141281
chr18_51202184	chr10_141281
chr18_51226397	chr10_141281
chr18_51226451	chr10_141281
chr18_51927913	chr10_141281
chr18_52969387	chr10_141281
chr18_52993763	chr10_141281
chr18_53683726	chr10_141281
chr18_53683731	chr10_141281
chr18_53683759	chr10_141281
chr18_53683769	chr10_141281
chr18_53683771	chr10_141281
chr18_53683779	chr10_141281
chr18_53686813	chr10_141281
chr18_5368805	chr10_141281
chr18_53969908	chr10_141281
chr18_53969934	chr10_141281
chr18_53969950	chr10_141281
chr18_53992354	chr10_141281
chr18_54117481	chr10_141281
chr18_5467497	chr10_141281
chr18_5467549	chr10_141281
chr18_54716551	chr10_141281
chr18_54845053	chr10_141281
chr18_54845132	chr10_141281
chr18_54845235	chr10_141281
chr18_54845264	chr10_141281
chr18_54845385	chr10_141281
chr18_5487674	chr10_141281
chr18_55009812	chr10_141281
chr18_55159968	chr10_141281
chr18_55160022	chr10_141281
chr18_55197838	chr10_141281
chr18_55598939	chr10_141281
chr18_55741064	chr10_141281
chr18_55741072	chr10_141281
chr18_55741075	chr10_141281
chr18_55741155	chr10_141281
chr18_55741163	chr10_141281
chr18_56121622	chr10_141281
chr18_56190001	chr10_141281
chr18_56315836	chr10_141281
chr18_56316009	chr10_141281
chr18_56316077	chr10_141281
chr18_56469495	chr10_141281
chr18_56511083	chr10_141281
chr18_56535805	chr10_141281
chr18_5654970	chr10_141281
chr18_56566871	chr10_141281
chr18_56566891	chr10_141281
chr18_56567185	chr10_141281
chr18_5658413	chr10_141281
chr18_56596002	chr10_141281
chr18_56615192	chr10_141281
chr18_5670749	chr10_141281
chr18_56715559	chr10_141281
chr18_56731819	chr10_141281
chr18_575291	chr10_141281
chr18_57576691	chr10_141281
chr18_57601921	chr10_141281
chr18_576195	chr10_141281
chr18_576275	chr10_141281
chr18_576279	chr10_141281
chr18_576287	chr10_141281
chr18_57805833	chr10_141281
chr18_57805979	chr10_141281
chr18_57805987	chr10_141281
chr18_57921536	chr10_141281
chr18_57921569	chr10_141281
chr18_58114823	chr10_141281
chr18_58115073	chr10_141281
chr18_58115075	chr10_141281
chr18_58115090	chr10_141281
chr18_58115104	chr10_141281
chr18_58115129	chr10_141281
chr18_58370387	chr10_141281
chr18_58604269	chr10_141281
chr18_58618835	chr10_141281
chr18_58618959	chr10_141281
chr18_58815147	chr10_141281
chr18_58815149	chr10_141281
chr18_58815681	chr10_141281
chr18_58840321	chr10_141281
chr18_58840337	chr10_141281
chr18_58840349	chr10_141281
chr18_58840359	chr10_141281
chr18_58840365	chr10_141281
chr18_58909016	chr10_141281
chr18_58909110	chr10_141281
chr18_58940452	chr10_141281
chr18_58940552	chr10_141281
chr18_58940585	chr10_141281
chr18_58940727	chr10_141281
chr18_58948799	chr10_141281
chr18_58948846	chr10_141281
chr18_58948848	chr10_141281
chr18_58952565	chr10_141281
chr18_59285660	chr10_141281
chr18_59285672	chr10_141281
chr18_59285793	chr10_141281
chr18_59285922	chr10_141281
chr18_5940759	chr10_141281
chr18_5940777	chr10_141281
chr18_59418397	chr10_141281
chr18_59722686	chr10_141281
chr18_59722815	chr10_141281
chr18_59722890	chr10_141281
chr18_59973670	chr10_141281
chr18_59973787	chr10_141281
chr18_601054	chr10_141281
chr18_601073	chr10_141281
chr18_6020130	chr10_141281
chr18_6020249	chr10_141281
chr18_60262214	chr10_141281
chr18_60296520	chr10_141281
chr18_60352229	chr10_141281
chr18_60352233	chr10_141281
chr18_60352252	chr10_141281
chr18_60405586	chr10_141281
chr18_60405599	chr10_141281
chr18_60460639	chr10_141281
chr18_6112405	chr10_141281
chr18_6112581	chr10_141281
chr18_6112613	chr10_141281
chr18_61481452	chr10_141281
chr18_61687083	chr10_141281
chr18_61687377	chr10_141281
chr18_61687525	chr10_141281
chr18_61687529	chr10_141281
chr18_61927223	chr10_141281
chr18_61927228	chr10_141281
chr18_6200284	chr10_141281
chr18_62160788	chr10_141281
chr18_62285262	chr10_141281
chr18_62345637	chr10_141281
chr18_62345639	chr10_141281
chr18_62345717	chr10_141281
chr18_6241217	chr10_141281
chr18_62498454	chr10_141281
chr18_62498467	chr10_141281
chr18_62498597	chr10_141281
chr18_62498629	chr10_141281
chr18_62539716	chr10_141281
chr18_62539755	chr10_141281
chr18_62539764	chr10_141281
chr18_62539786	chr10_141281
chr18_62539856	chr10_141281
chr18_62540633	chr10_141281
chr18_62606614	chr10_141281
chr18_62621138	chr10_141281
chr18_62621148	chr10_141281
chr18_62621176	chr10_141281
chr18_62621181	chr10_141281
chr18_62621185	chr10_141281
chr18_62929147	chr10_141281
chr18_63049026	chr10_141281
chr18_63049038	chr10_141281
chr18_63049096	chr10_141281
chr18_63191854	chr10_141281
chr18_63191938	chr10_141281
chr18_63327982	chr10_141281
chr18_63364748	chr10_141281
chr18_63365014	chr10_141281
chr18_63365159	chr10_141281
chr18_63394801	chr10_141281
chr18_6358019	chr10_141281
chr18_63843374	chr10_141281
chr18_63843419	chr10_141281
chr18_63843423	chr10_141281
chr18_63843435	chr10_141281
chr18_63843457	chr10_141281
chr18_63851081	chr10_141281
chr18_63851136	chr10_141281
chr18_64236990	chr10_141281
chr18_64348928	chr10_141281
chr18_64754730	chr10_141281
chr18_65974862	chr10_141281
chr18_66340436	chr10_141281
chr18_66340456	chr10_141281
chr18_66340518	chr10_141281
chr18_6640266	chr10_141281
chr18_66470526	chr10_141281
chr18_66856379	chr10_141281
chr18_66987789	chr10_141281
chr18_66987967	chr10_141281
chr18_67063768	chr10_141281
chr18_67213328	chr10_141281
chr18_6739890	chr10_141281
chr18_67420448	chr10_141281
chr18_6757449	chr10_141281
chr18_6757480	chr10_141281
chr18_6757483	chr10_141281
chr18_6784397	chr10_141281
chr18_6784399	chr10_141281
chr18_6784414	chr10_141281
chr18_68268637	chr10_141281
chr18_68268651	chr10_141281
chr18_68268849	chr10_141281
chr18_68270088	chr10_141281
chr18_68278245	chr10_141281
chr18_68278444	chr10_141281
chr18_68680497	chr10_141281
chr18_68681650	chr10_141281
chr18_68681981	chr10_141281
chr18_68685464	chr10_141281
chr18_68685876	chr10_141281
chr18_68685921	chr10_141281
chr18_68709025	chr10_141281
chr18_68898443	chr10_141281
chr18_69006722	chr10_141281
chr18_69006873	chr10_141281
chr18_69006991	chr10_141281
chr18_69007002	chr10_141281
chr18_69042484	chr10_141281
chr18_69231509	chr10_141281
chr18_69277489	chr10_141281
chr18_69707980	chr10_141281
chr18_69708018	chr10_141281
chr18_69717917	chr10_141281
chr18_69717940	chr10_141281
chr18_69760302	chr10_141281
chr18_69760358	chr10_141281
chr18_69760573	chr10_141281
chr18_69799178	chr10_141281
chr18_69799389	chr10_141281
chr18_69875759	chr10_141281
chr18_69927187	chr10_141281
chr18_69932053	chr10_141281
chr18_70057839	chr10_141281
chr18_70341833	chr10_141281
chr18_70341865	chr10_141281
chr18_70421788	chr10_141281
chr18_70518676	chr10_141281
chr18_70518683	chr10_141281
chr18_70518695	chr10_141281
chr18_70518765	chr10_141281
chr18_70539754	chr10_141281
chr18_70573325	chr10_141281
chr18_70673337	chr10_141281
chr18_7071829	chr10_141281
chr18_7071873	chr10_141281
chr18_70899558	chr10_141281
chr18_70998239	chr10_141281
chr18_70999227	chr10_141281
chr18_71088098	chr10_141281
chr18_7124461	chr10_141281
chr18_71299850	chr10_141281
chr18_7146555	chr10_141281
chr18_71470789	chr10_141281
chr18_72025053	chr10_141281
chr18_7204506	chr10_141281
chr18_72185160	chr10_141281
chr18_72185181	chr10_141281
chr18_72185191	chr10_141281
chr18_72185197	chr10_141281
chr18_72234260	chr10_141281
chr18_72234285	chr10_141281
chr18_72308681	chr10_141281
chr18_72341224	chr10_141281
chr18_72341261	chr10_141281
chr18_7304305	chr10_141281
chr18_7304308	chr10_141281
chr18_73353551	chr10_141281
chr18_73353587	chr10_141281
chr18_73745182	chr10_141281
chr18_73836145	chr10_141281
chr18_74073826	chr10_141281
chr18_74197363	chr10_141281
chr18_74205000	chr10_141281
chr18_74240368	chr10_141281
chr18_74419727	chr10_141281
chr18_74428150	chr10_141281
chr18_74607032	chr10_141281
chr18_74607073	chr10_141281
chr18_74607269	chr10_141281
chr18_74607335	chr10_141281
chr18_74607351	chr10_141281
chr18_74638096	chr10_141281
chr18_74638155	chr10_141281
chr18_74638217	chr10_141281
chr18_74959233	chr10_141281
chr18_74996215	chr10_141281
chr18_74996355	chr10_141281
chr18_75156755	chr10_141281
chr18_75314213	chr10_141281
chr18_75314260	chr10_141281
chr18_75363440	chr10_141281
chr18_75363453	chr10_141281
chr18_75363496	chr10_141281
chr18_75363549	chr10_141281
chr18_75363562	chr10_141281
chr18_75829468	chr10_141281
chr18_75835253	chr10_141281
chr18_75880089	chr10_141281
chr18_75880113	chr10_141281
chr18_75880151	chr10_141281
chr18_7593977	chr10_141281
chr18_75962341	chr10_141281
chr18_76287823	chr10_141281
chr18_76287860	chr10_141281
chr18_76287878	chr10_141281
chr18_76287898	chr10_141281
chr18_76287902	chr10_141281
chr18_76287906	chr10_141281
chr18_76287908	chr10_141281
chr18_76287918	chr10_141281
chr18_76287951	chr10_141281
chr18_76287976	chr10_141281
chr18_76387633	chr10_141281
chr18_76458015	chr10_141281
chr18_76458045	chr10_141281
chr18_76458064	chr10_141281
chr18_76458126	chr10_141281
chr18_76458180	chr10_141281
chr18_76639748	chr10_141281
chr18_76639757	chr10_141281
chr18_76639764	chr10_141281
chr18_76639770	chr10_141281
chr18_76640562	chr10_141281
chr18_76724778	chr10_141281
chr18_77047033	chr10_141281
chr18_77099914	chr10_141281
chr18_77099928	chr10_141281
chr18_77099937	chr10_141281
chr18_77099963	chr10_141281
chr18_77100012	chr10_141281
chr18_77118551	chr10_141281
chr18_77179528	chr10_141281
chr18_77179725	chr10_141281
chr18_77179739	chr10_141281
chr18_77253461	chr10_141281
chr18_77322341	chr10_141281
chr18_77386287	chr10_141281
chr18_77386358	chr10_141281
chr18_77386382	chr10_141281
chr18_77399145	chr10_141281
chr18_77491259	chr10_141281
chr18_77491311	chr10_141281
chr18_77494676	chr10_141281
chr18_77494736	chr10_141281
chr18_77494752	chr10_141281
chr18_77494818	chr10_141281
chr18_77494835	chr10_141281
chr18_77494870	chr10_141281
chr18_77494961	chr10_141281
chr18_77494974	chr10_141281
chr18_77494985	chr10_141281
chr18_77495032	chr10_141281
chr18_77588556	chr10_141281
chr18_77588675	chr10_141281
chr18_77590390	chr10_141281
chr18_77590418	chr10_141281
chr18_77623589	chr10_141281
chr18_77659571	chr10_141281
chr18_77876897	chr10_141281
chr18_77959817	chr10_141281
chr18_77959879	chr10_141281
chr18_77964878	chr10_141281
chr18_77964936	chr10_141281
chr18_7812109	chr10_141281
chr18_78194181	chr10_141281
chr18_78835058	chr10_141281
chr18_78835116	chr10_141281
chr18_78835464	chr10_141281
chr18_78835522	chr10_141281
chr18_78835928	chr10_141281
chr18_78880132	chr10_141281
chr18_79306428	chr10_141281
chr18_79316240	chr10_141281
chr18_79316261	chr10_141281
chr18_79316365	chr10_141281
chr18_79519760	chr10_141281
chr18_79922401	chr10_141281
chr18_79996082	chr10_141281
chr18_79998089	chr10_141281
chr18_80008938	chr10_141281
chr18_80009012	chr10_141281
chr18_80009028	chr10_141281
chr18_80009056	chr10_141281
chr18_80009072	chr10_141281
chr18_80009172	chr10_141281
chr18_80009247	chr10_141281
chr18_80066878	chr10_141281
chr18_80066942	chr10_141281
chr18_80067011	chr10_141281
chr18_80067025	chr10_141281
chr18_80068533	chr10_141281
chr18_80068552	chr10_141281
chr18_80068566	chr10_141281
chr18_80125141	chr10_141281
chr18_80153502	chr10_141281
chr18_80165522	chr10_141281
chr18_80165539	chr10_141281
chr18_80185121	chr10_141281
chr18_8167896	chr10_141281
chr18_8168238	chr10_141281
chr18_817376	chr10_141281
chr18_8219205	chr10_141281
chr18_8219233	chr10_141281
chr18_8219238	chr10_141281
chr18_8219294	chr10_141281
chr18_8242920	chr10_141281
chr18_9181729	chr10_141281
chr18_9500522	chr10_141281
chr18_9542588	chr10_141281
chr18_9566632	chr10_141281
chr18_9566692	chr10_141281
chr18_9694917	chr10_141281
chr18_9694962	chr10_141281
chr18_9695848	chr10_141281
chr18_9696027	chr10_141281
chr18_9696042	chr10_141281
chr18_9696045	chr10_141281
chr18_9834367	chr10_141281
chr18_9834718	chr10_141281
chr18_9835079	chr10_141281
chr18_9835101	chr10_141281
chr18_9953936	chr10_141281
chr18_9953971	chr10_141281
chr19_10036024	chr10_141281
chr19_10036180	chr10_141281
chr19_10036196	chr10_141281
chr19_10188607	chr10_141281
chr19_10190020	chr10_141281
chr19_10190207	chr10_141281
chr19_10190339	chr10_141281
chr19_10190396	chr10_141281
chr19_10190522	chr10_141281
chr19_10190590	chr10_141281
chr19_10190625	chr10_141281
chr19_10190689	chr10_141281
chr19_10369104	chr10_141281
chr19_10369108	chr10_141281
chr19_10369215	chr10_141281
chr19_10406834	chr10_141281
chr19_10456265	chr10_141281
chr19_10456293	chr10_141281
chr19_10490017	chr10_141281
chr19_10490157	chr10_141281
chr19_10561544	chr10_141281
chr19_10561601	chr10_141281
chr19_10639607	chr10_141281
chr19_10639741	chr10_141281
chr19_10640251	chr10_141281
chr19_10673780	chr10_141281
chr19_10757114	chr10_141281
chr19_10828059	chr10_141281
chr19_10982725	chr10_141281
chr19_10982739	chr10_141281
chr19_11006699	chr10_141281
chr19_11071951	chr10_141281
chr19_11110977	chr10_141281
chr19_11110983	chr10_141281
chr19_11111013	chr10_141281
chr19_11111016	chr10_141281
chr19_11111021	chr10_141281
chr19_11111040	chr10_141281
chr19_11111079	chr10_141281
chr19_11127681	chr10_141281
chr19_11389284	chr10_141281
chr19_11389458	chr10_141281
chr19_11459562	chr10_141281
chr19_11693017	chr10_141281
chr19_11837733	chr10_141281
chr19_11837761	chr10_141281
chr19_11931843	chr10_141281
chr19_11931851	chr10_141281
chr19_11931853	chr10_141281
chr19_11931927	chr10_141281
chr19_11931975	chr10_141281
chr19_11932077	chr10_141281
chr19_12021510	chr10_141281
chr19_12155082	chr10_141281
chr19_12155094	chr10_141281
chr19_12180026	chr10_141281
chr19_12259164	chr10_141281
chr19_12289920	chr10_141281
chr19_12385077	chr10_141281
chr19_12480449	chr10_141281
chr19_12541504	chr10_141281
chr19_12541506	chr10_141281
chr19_12541753	chr10_141281
chr19_12541781	chr10_141281
chr19_12541790	chr10_141281
chr19_12541817	chr10_141281
chr19_12541831	chr10_141281
chr19_12541842	chr10_141281
chr19_12541875	chr10_141281
chr19_12541921	chr10_141281
chr19_12541939	chr10_141281
chr19_12849578	chr10_141281
chr19_12860726	chr10_141281
chr19_12955582	chr10_141281
chr19_12955585	chr10_141281
chr19_12955587	chr10_141281
chr19_12955597	chr10_141281
chr19_12955625	chr10_141281
chr19_1310763	chr10_141281
chr19_1311116	chr10_141281
chr19_13596057	chr10_141281
chr19_13596685	chr10_141281
chr19_13694419	chr10_141281
chr19_13694492	chr10_141281
chr19_13694546	chr10_141281
chr19_13694550	chr10_141281
chr19_13694641	chr10_141281
chr19_13787061	chr10_141281
chr19_13787101	chr10_141281
chr19_13787132	chr10_141281
chr19_13787146	chr10_141281
chr19_13787153	chr10_141281
chr19_13787157	chr10_141281
chr19_13787169	chr10_141281
chr19_13787172	chr10_141281
chr19_13787220	chr10_141281
chr19_13787337	chr10_141281
chr19_13886423	chr10_141281
chr19_13886457	chr10_141281
chr19_13886583	chr10_141281
chr19_13886599	chr10_141281
chr19_13886639	chr10_141281
chr19_13943897	chr10_141281
chr19_14336206	chr10_141281
chr19_14336209	chr10_141281
chr19_14336297	chr10_141281
chr19_14336307	chr10_141281
chr19_14336457	chr10_141281
chr19_14336463	chr10_141281
chr19_14336469	chr10_141281
chr19_14336507	chr10_141281
chr19_1442797	chr10_141281
chr19_1442811	chr10_141281
chr19_1442813	chr10_141281
chr19_1442956	chr10_141281
chr19_14509268	chr10_141281
chr19_14509326	chr10_141281
chr19_14511612	chr10_141281
chr19_14605977	chr10_141281
chr19_16056265	chr10_141281
chr19_1617087	chr10_141281
chr19_16207126	chr10_141281
chr19_16207145	chr10_141281
chr19_16207166	chr10_141281
chr19_16211114	chr10_141281
chr19_16211185	chr10_141281
chr19_16211254	chr10_141281
chr19_16211277	chr10_141281
chr19_16354068	chr10_141281
chr19_16354105	chr10_141281
chr19_16394947	chr10_141281
chr19_16394990	chr10_141281
chr19_16448398	chr10_141281
chr19_16448444	chr10_141281
chr19_16545901	chr10_141281
chr19_16548301	chr10_141281
chr19_16548307	chr10_141281
chr19_16548341	chr10_141281
chr19_16548385	chr10_141281
chr19_16548395	chr10_141281
chr19_16548423	chr10_141281
chr19_16549003	chr10_141281
chr19_16549073	chr10_141281
chr19_17596730	chr10_141281
chr19_17611420	chr10_141281
chr19_17612573	chr10_141281
chr19_17635117	chr10_141281
chr19_18734421	chr10_141281
chr19_18747852	chr10_141281
chr19_18747949	chr10_141281
chr19_18778435	chr10_141281
chr19_18778450	chr10_141281
chr19_18778480	chr10_141281
chr19_18875474	chr10_141281
chr19_19031689	chr10_141281
chr19_19093922	chr10_141281
chr19_19093955	chr10_141281
chr19_19093967	chr10_141281
chr19_19298569	chr10_141281
chr19_19298585	chr10_141281
chr19_19307292	chr10_141281
chr19_19416981	chr10_141281
chr19_19579205	chr10_141281
chr19_19579217	chr10_141281
chr19_19579263	chr10_141281
chr19_19579280	chr10_141281
chr19_19586791	chr10_141281
chr19_19610521	chr10_141281
chr19_19610623	chr10_141281
chr19_19611402	chr10_141281
chr19_19611446	chr10_141281
chr19_19798364	chr10_141281
chr19_19872984	chr10_141281
chr19_20348643	chr10_141281
chr19_20348770	chr10_141281
chr19_20348776	chr10_141281
chr19_20348838	chr10_141281
chr19_20369845	chr10_141281
chr19_20486679	chr10_141281
chr19_20572380	chr10_141281
chr19_2093243	chr10_141281
chr19_2093306	chr10_141281
chr19_21074573	chr10_141281
chr19_21163584	chr10_141281
chr19_21163590	chr10_141281
chr19_21163624	chr10_141281
chr19_21233304	chr10_141281
chr19_21233339	chr10_141281
chr19_21233495	chr10_141281
chr19_21343687	chr10_141281
chr19_21417492	chr10_141281
chr19_21417549	chr10_141281
chr19_21460530	chr10_141281
chr19_21460541	chr10_141281
chr19_21460661	chr10_141281
chr19_21461166	chr10_141281
chr19_21464489	chr10_141281
chr19_21464574	chr10_141281
chr19_21464584	chr10_141281
chr19_21464802	chr10_141281
chr19_21464989	chr10_141281
chr19_21464995	chr10_141281
chr19_21613992	chr10_141281
chr19_21614322	chr10_141281
chr19_21614344	chr10_141281
chr19_21885284	chr10_141281
chr19_2212397	chr10_141281
chr19_2212408	chr10_141281
chr19_2212413	chr10_141281
chr19_2212453	chr10_141281
chr19_2212457	chr10_141281
chr19_2212641	chr10_141281
chr19_2212660	chr10_141281
chr19_2212669	chr10_141281
chr19_2212702	chr10_141281
chr19_2212822	chr10_141281
chr19_2212851	chr10_141281
chr19_22877387	chr10_141281
chr19_23035288	chr10_141281
chr19_23035378	chr10_141281
chr19_23234703	chr10_141281
chr19_23298201	chr10_141281
chr19_2385066	chr10_141281
chr19_24080937	chr10_141281
chr19_24081001	chr10_141281
chr19_24081009	chr10_141281
chr19_24081055	chr10_141281
chr19_24108883	chr10_141281
chr19_24108893	chr10_141281
chr19_24108937	chr10_141281
chr19_24108971	chr10_141281
chr19_24108982	chr10_141281
chr19_24109011	chr10_141281
chr19_2708910	chr10_141281
chr19_2708914	chr10_141281
chr19_2708916	chr10_141281
chr19_2708926	chr10_141281
chr19_2791970	chr10_141281
chr19_2791972	chr10_141281
chr19_2791979	chr10_141281
chr19_27931990	chr10_141281
chr19_28440699	chr10_141281
chr19_28440716	chr10_141281
chr19_28724487	chr10_141281
chr19_28844180	chr10_141281
chr19_28994179	chr10_141281
chr19_28994532	chr10_141281
chr19_28994539	chr10_141281
chr19_28994569	chr10_141281
chr19_29065266	chr10_141281
chr19_29202374	chr10_141281
chr19_29207185	chr10_141281
chr19_29661466	chr10_141281
chr19_29981175	chr10_141281
chr19_30518205	chr10_141281
chr19_30552810	chr10_141281
chr19_30602777	chr10_141281
chr19_3073764	chr10_141281
chr19_3073768	chr10_141281
chr19_30860374	chr10_141281
chr19_31000836	chr10_141281
chr19_31010831	chr10_141281
chr19_31010848	chr10_141281
chr19_31011340	chr10_141281
chr19_31076322	chr10_141281
chr19_31762115	chr10_141281
chr19_32363070	chr10_141281
chr19_32363082	chr10_141281
chr19_32389019	chr10_141281
chr19_32791006	chr10_141281
chr19_32791080	chr10_141281
chr19_32795281	chr10_141281
chr19_32868348	chr10_141281
chr19_3289335	chr10_141281
chr19_32993995	chr10_141281
chr19_32994133	chr10_141281
chr19_33015152	chr10_141281
chr19_33275508	chr10_141281
chr19_33275533	chr10_141281
chr19_33275540	chr10_141281
chr19_33363007	chr10_141281
chr19_33383420	chr10_141281
chr19_3439939	chr10_141281
chr19_3439967	chr10_141281
chr19_3439977	chr10_141281
chr19_3439979	chr10_141281
chr19_3439983	chr10_141281
chr19_3440012	chr10_141281
chr19_3440034	chr10_141281
chr19_3440043	chr10_141281
chr19_3440054	chr10_141281
chr19_3440063	chr10_141281
chr19_34457126	chr10_141281
chr19_34457298	chr10_141281
chr19_34457321	chr10_141281
chr19_34457323	chr10_141281
chr19_34457353	chr10_141281
chr19_34458321	chr10_141281
chr19_34458326	chr10_141281
chr19_34458330	chr10_141281
chr19_34458337	chr10_141281
chr19_34586462	chr10_141281
chr19_35006379	chr10_141281
chr19_35025543	chr10_141281
chr19_3515356	chr10_141281
chr19_3515383	chr10_141281
chr19_3515393	chr10_141281
chr19_3515462	chr10_141281
chr19_3515534	chr10_141281
chr19_35453814	chr10_141281
chr19_35453844	chr10_141281
chr19_35481158	chr10_141281
chr19_35669273	chr10_141281
chr19_35669390	chr10_141281
chr19_35809726	chr10_141281
chr19_35809733	chr10_141281
chr19_35809742	chr10_141281
chr19_36094945	chr10_141281
chr19_36233921	chr10_141281
chr19_36234676	chr10_141281
chr19_36234688	chr10_141281
chr19_36234692	chr10_141281
chr19_36234887	chr10_141281
chr19_36320718	chr10_141281
chr19_36328573	chr10_141281
chr19_36377151	chr10_141281
chr19_36377260	chr10_141281
chr19_36377275	chr10_141281
chr19_36377287	chr10_141281
chr19_36381370	chr10_141281
chr19_36476076	chr10_141281
chr19_36476178	chr10_141281
chr19_36476292	chr10_141281
chr19_36567631	chr10_141281
chr19_36665068	chr10_141281
chr19_36673291	chr10_141281
chr19_36902432	chr10_141281
chr19_36999806	chr10_141281
chr19_3711445	chr10_141281
chr19_3711450	chr10_141281
chr19_3711478	chr10_141281
chr19_3711488	chr10_141281
chr19_3711490	chr10_141281
chr19_3711614	chr10_141281
chr19_3711630	chr10_141281
chr19_3711658	chr10_141281
chr19_37230672	chr10_141281
chr19_37324596	chr10_141281
chr19_37324805	chr10_141281
chr19_37324837	chr10_141281
chr19_37324867	chr10_141281
chr19_37365118	chr10_141281
chr19_37365120	chr10_141281
chr19_37365128	chr10_141281
chr19_37373224	chr10_141281
chr19_37373258	chr10_141281
chr19_37600896	chr10_141281
chr19_37600908	chr10_141281
chr19_37690198	chr10_141281
chr19_37823452	chr10_141281
chr19_38050193	chr10_141281
chr19_38050221	chr10_141281
chr19_38050242	chr10_141281
chr19_38153554	chr10_141281
chr19_38216037	chr10_141281
chr19_38216047	chr10_141281
chr19_38623044	chr10_141281
chr19_3862691	chr10_141281
chr19_3862754	chr10_141281
chr19_3862768	chr10_141281
chr19_38820221	chr10_141281
chr19_38820250	chr10_141281
chr19_38820295	chr10_141281
chr19_38820302	chr10_141281
chr19_38820348	chr10_141281
chr19_38820351	chr10_141281
chr19_38820355	chr10_141281
chr19_38820602	chr10_141281
chr19_38941961	chr10_141281
chr19_38956126	chr10_141281
chr19_38956190	chr10_141281
chr19_38956645	chr10_141281
chr19_39427715	chr10_141281
chr19_39427842	chr10_141281
chr19_39432575	chr10_141281
chr19_39432581	chr10_141281
chr19_39665057	chr10_141281
chr19_39774189	chr10_141281
chr19_39774400	chr10_141281
chr19_40150836	chr10_141281
chr19_40293715	chr10_141281
chr19_40293759	chr10_141281
chr19_40293842	chr10_141281
chr19_40293846	chr10_141281
chr19_40293851	chr10_141281
chr19_40293891	chr10_141281
chr19_40293902	chr10_141281
chr19_40294034	chr10_141281
chr19_40294098	chr10_141281
chr19_40455089	chr10_141281
chr19_40521027	chr10_141281
chr19_40552183	chr10_141281
chr19_40558756	chr10_141281
chr19_40725787	chr10_141281
chr19_40725883	chr10_141281
chr19_40725932	chr10_141281
chr19_40865141	chr10_141281
chr19_40905915	chr10_141281
chr19_41147195	chr10_141281
chr19_41270846	chr10_141281
chr19_41270933	chr10_141281
chr19_41276966	chr10_141281
chr19_41277667	chr10_141281
chr19_41277786	chr10_141281
chr19_41277809	chr10_141281
chr19_41277905	chr10_141281
chr19_41278915	chr10_141281
chr19_41279264	chr10_141281
chr19_41358585	chr10_141281
chr19_41358680	chr10_141281
chr19_41872477	chr10_141281
chr19_42008992	chr10_141281
chr19_42120420	chr10_141281
chr19_42120467	chr10_141281
chr19_42120509	chr10_141281
chr19_42120511	chr10_141281
chr19_42260043	chr10_141281
chr19_42403417	chr10_141281
chr19_42415124	chr10_141281
chr19_42415146	chr10_141281
chr19_42415156	chr10_141281
chr19_42415218	chr10_141281
chr19_42415576	chr10_141281
chr19_42415581	chr10_141281
chr19_42415585	chr10_141281
chr19_42415592	chr10_141281
chr19_42415606	chr10_141281
chr19_42415626	chr10_141281
chr19_42415864	chr10_141281
chr19_42415922	chr10_141281
chr19_42416071	chr10_141281
chr19_42416080	chr10_141281
chr19_42445253	chr10_141281
chr19_42445420	chr10_141281
chr19_42455013	chr10_141281
chr19_42455023	chr10_141281
chr19_42455237	chr10_141281
chr19_42495396	chr10_141281
chr19_42495505	chr10_141281
chr19_42495669	chr10_141281
chr19_42495710	chr10_141281
chr19_42567418	chr10_141281
chr19_42669537	chr10_141281
chr19_42957615	chr10_141281
chr19_43113215	chr10_141281
chr19_43238210	chr10_141281
chr19_43304250	chr10_141281
chr19_43314372	chr10_141281
chr19_43314396	chr10_141281
chr19_43314512	chr10_141281
chr19_43678391	chr10_141281
chr19_44045195	chr10_141281
chr19_44045478	chr10_141281
chr19_44169980	chr10_141281
chr19_44666434	chr10_141281
chr19_4515904	chr10_141281
chr19_45259483	chr10_141281
chr19_45310366	chr10_141281
chr19_45310612	chr10_141281
chr19_45310665	chr10_141281
chr19_45310720	chr10_141281
chr19_45310744	chr10_141281
chr19_45337246	chr10_141281
chr19_45635843	chr10_141281
chr19_45635881	chr10_141281
chr19_45635883	chr10_141281
chr19_45635887	chr10_141281
chr19_45636088	chr10_141281
chr19_45714489	chr10_141281
chr19_45714497	chr10_141281
chr19_45714499	chr10_141281
chr19_45748724	chr10_141281
chr19_45748834	chr10_141281
chr19_45748858	chr10_141281
chr19_45824872	chr10_141281
chr19_45892068	chr10_141281
chr19_45892076	chr10_141281
chr19_45892172	chr10_141281
chr19_45892216	chr10_141281
chr19_45947634	chr10_141281
chr19_45947659	chr10_141281
chr19_4629461	chr10_141281
chr19_4629507	chr10_141281
chr19_4629531	chr10_141281
chr19_4629550	chr10_141281
chr19_4629690	chr10_141281
chr19_4629730	chr10_141281
chr19_4629909	chr10_141281
chr19_46822880	chr10_141281
chr19_46822915	chr10_141281
chr19_46822962	chr10_141281
chr19_46823192	chr10_141281
chr19_46823298	chr10_141281
chr19_46823329	chr10_141281
chr19_46823378	chr10_141281
chr19_4711305	chr10_141281
chr19_4711355	chr10_141281
chr19_4711370	chr10_141281
chr19_4711395	chr10_141281
chr19_4711547	chr10_141281
chr19_47148677	chr10_141281
chr19_47148696	chr10_141281
chr19_47149106	chr10_141281
chr19_47253596	chr10_141281
chr19_47254011	chr10_141281
chr19_47254023	chr10_141281
chr19_47558182	chr10_141281
chr19_47558191	chr10_141281
chr19_47629952	chr10_141281
chr19_47629956	chr10_141281
chr19_47646336	chr10_141281
chr19_47799303	chr10_141281
chr19_47863205	chr10_141281
chr19_47864218	chr10_141281
chr19_47864249	chr10_141281
chr19_47864258	chr10_141281
chr19_47864280	chr10_141281
chr19_47864304	chr10_141281
chr19_47864312	chr10_141281
chr19_47864316	chr10_141281
chr19_47864594	chr10_141281
chr19_48022027	chr10_141281
chr19_48022029	chr10_141281
chr19_48022031	chr10_141281
chr19_48022054	chr10_141281
chr19_48022056	chr10_141281
chr19_48030034	chr10_141281
chr19_48037836	chr10_141281
chr19_48061405	chr10_141281
chr19_48144709	chr10_141281
chr19_48284075	chr10_141281
chr19_48284523	chr10_141281
chr19_48284654	chr10_141281
chr19_48284834	chr10_141281
chr19_48467490	chr10_141281
chr19_48467521	chr10_141281
chr19_48557986	chr10_141281
chr19_48565214	chr10_141281
chr19_48580539	chr10_141281
chr19_48580549	chr10_141281
chr19_48580559	chr10_141281
chr19_48580675	chr10_141281
chr19_48580821	chr10_141281
chr19_48788673	chr10_141281
chr19_48831245	chr10_141281
chr19_48831311	chr10_141281
chr19_48831423	chr10_141281
chr19_48831460	chr10_141281
chr19_48879707	chr10_141281
chr19_48951767	chr10_141281
chr19_48986700	chr10_141281
chr19_48986732	chr10_141281
chr19_48986748	chr10_141281
chr19_4953030	chr10_141281
chr19_4953041	chr10_141281
chr19_4953074	chr10_141281
chr19_4953081	chr10_141281
chr19_4953087	chr10_141281
chr19_4953102	chr10_141281
chr19_4953111	chr10_141281
chr19_4953135	chr10_141281
chr19_4953164	chr10_141281
chr19_4953179	chr10_141281
chr19_4953204	chr10_141281
chr19_4953221	chr10_141281
chr19_4953241	chr10_141281
chr19_4953268	chr10_141281
chr19_4953336	chr10_141281
chr19_4953402	chr10_141281
chr19_49544927	chr10_141281
chr19_49601318	chr10_141281
chr19_49693076	chr10_141281
chr19_49829530	chr10_141281
chr19_49926789	chr10_141281
chr19_50043954	chr10_141281
chr19_50553104	chr10_141281
chr19_50571685	chr10_141281
chr19_50935936	chr10_141281
chr19_51062942	chr10_141281
chr19_5160733	chr10_141281
chr19_5160940	chr10_141281
chr19_5160965	chr10_141281
chr19_5161060	chr10_141281
chr19_51685068	chr10_141281
chr19_52101361	chr10_141281
chr19_52196769	chr10_141281
chr19_52208313	chr10_141281
chr19_52208323	chr10_141281
chr19_52267046	chr10_141281
chr19_52267152	chr10_141281
chr19_52267154	chr10_141281
chr19_52267213	chr10_141281
chr19_52365503	chr10_141281
chr19_52365539	chr10_141281
chr19_52365589	chr10_141281
chr19_52365645	chr10_141281
chr19_52660624	chr10_141281
chr19_52944408	chr10_141281
chr19_52960356	chr10_141281
chr19_52960407	chr10_141281
chr19_52960416	chr10_141281
chr19_52960433	chr10_141281
chr19_52960548	chr10_141281
chr19_52960690	chr10_141281
chr19_52965911	chr10_141281
chr19_52965942	chr10_141281
chr19_52965950	chr10_141281
chr19_52965960	chr10_141281
chr19_52965972	chr10_141281
chr19_52966247	chr10_141281
chr19_52966253	chr10_141281
chr19_53253579	chr10_141281
chr19_53294417	chr10_141281
chr19_53417591	chr10_141281
chr19_53417662	chr10_141281
chr19_53417912	chr10_141281
chr19_53417921	chr10_141281
chr19_53418050	chr10_141281
chr19_53418718	chr10_141281
chr19_53418761	chr10_141281
chr19_53626823	chr10_141281
chr19_53627096	chr10_141281
chr19_53821180	chr10_141281
chr19_53821184	chr10_141281
chr19_53821196	chr10_141281
chr19_53931235	chr10_141281
chr19_55626794	chr10_141281
chr19_5619610	chr10_141281
chr19_56198805	chr10_141281
chr19_56199033	chr10_141281
chr19_56199035	chr10_141281
chr19_56199045	chr10_141281
chr19_56199078	chr10_141281
chr19_56199082	chr10_141281
chr19_56199103	chr10_141281
chr19_56199123	chr10_141281
chr19_56199134	chr10_141281
chr19_56229303	chr10_141281
chr19_56493782	chr10_141281
chr19_57073045	chr10_141281
chr19_57102905	chr10_141281
chr19_57252620	chr10_141281
chr19_57253342	chr10_141281
chr19_57548219	chr10_141281
chr19_57548314	chr10_141281
chr19_57626048	chr10_141281
chr19_57626091	chr10_141281
chr19_57626102	chr10_141281
chr19_57626176	chr10_141281
chr19_57626192	chr10_141281
chr19_57626212	chr10_141281
chr19_57626268	chr10_141281
chr19_57694978	chr10_141281
chr19_57694980	chr10_141281
chr19_57801068	chr10_141281
chr19_57801085	chr10_141281
chr19_57864383	chr10_141281
chr19_57864421	chr10_141281
chr19_57905456	chr10_141281
chr19_58215406	chr10_141281
chr19_58216183	chr10_141281
chr19_58216280	chr10_141281
chr19_58216360	chr10_141281
chr19_58216436	chr10_141281
chr19_58313586	chr10_141281
chr19_58313748	chr10_141281
chr19_58313911	chr10_141281
chr19_5963245	chr10_141281
chr19_5963320	chr10_141281
chr19_6284415	chr10_141281
chr19_6369148	chr10_141281
chr19_6369150	chr10_141281
chr19_6369160	chr10_141281
chr19_6369197	chr10_141281
chr19_6369218	chr10_141281
chr19_6369277	chr10_141281
chr19_6369281	chr10_141281
chr19_6369309	chr10_141281
chr19_6448165	chr10_141281
chr19_6648452	chr10_141281
chr19_6648645	chr10_141281
chr19_6648660	chr10_141281
chr19_6658394	chr10_141281
chr19_6658468	chr10_141281
chr19_6727894	chr10_141281
chr19_7132684	chr10_141281
chr19_7132736	chr10_141281
chr19_7132746	chr10_141281
chr19_7132748	chr10_141281
chr19_7220764	chr10_141281
chr19_7221025	chr10_141281
chr19_7221072	chr10_141281
chr19_7221095	chr10_141281
chr19_7221099	chr10_141281
chr19_7221111	chr10_141281
chr19_7221144	chr10_141281
chr19_7221148	chr10_141281
chr19_7221189	chr10_141281
chr19_7221202	chr10_141281
chr19_7221266	chr10_141281
chr19_7291401	chr10_141281
chr19_7329042	chr10_141281
chr19_7376706	chr10_141281
chr19_7437891	chr10_141281
chr19_7442477	chr10_141281
chr19_7442481	chr10_141281
chr19_7797931	chr10_141281
chr19_7798002	chr10_141281
chr19_7798006	chr10_141281
chr19_7798008	chr10_141281
chr19_7798055	chr10_141281
chr19_7798062	chr10_141281
chr19_7798129	chr10_141281
chr19_8170775	chr10_141281
chr19_8170780	chr10_141281
chr19_8179219	chr10_141281
chr19_8451158	chr10_141281
chr19_8495609	chr10_141281
chr19_8495692	chr10_141281
chr19_8495744	chr10_141281
chr19_8495831	chr10_141281
chr19_9089629	chr10_141281
chr19_9089904	chr10_141281
chr19_9090723	chr10_141281
chr19_9090725	chr10_141281
chr19_9090729	chr10_141281
chr19_9090733	chr10_141281
chr19_9090894	chr10_141281
chr19_9582981	chr10_141281
chr19_9593875	chr10_141281
chr19_9594014	chr10_141281
chr19_9594138	chr10_141281
chr19_9893764	chr10_141281
chr19_9893796	chr10_141281
chr1_100050195	chr10_141281
chr1_100066574	chr10_141281
chr1_100101385	chr10_141281
chr1_100120093	chr10_141281
chr1_100142524	chr10_141281
chr1_100149051	chr10_141281
chr1_100167286	chr10_141281
chr1_100190909	chr10_141281
chr1_10022413	chr10_141281
chr1_10022438	chr10_141281
chr1_10022455	chr10_141281
chr1_10022509	chr10_141281
chr1_100265067	chr10_141281
chr1_100265126	chr10_141281
chr1_100309633	chr10_141281
chr1_100420540	chr10_141281
chr1_100547902	chr10_141281
chr1_100712254	chr10_141281
chr1_100801154	chr10_141281
chr1_101046404	chr10_141281
chr1_101209805	chr10_141281
chr1_101209813	chr10_141281
chr1_101209833	chr10_141281
chr1_101209845	chr10_141281
chr1_101209884	chr10_141281
chr1_101209939	chr10_141281
chr1_101209967	chr10_141281
chr1_101210067	chr10_141281
chr1_101210252	chr10_141281
chr1_101210265	chr10_141281
chr1_10140579	chr10_141281
chr1_10140611	chr10_141281
chr1_10140784	chr10_141281
chr1_10141121	chr10_141281
chr1_101583836	chr10_141281
chr1_10172022	chr10_141281
chr1_10172143	chr10_141281
chr1_102681267	chr10_141281
chr1_10274157	chr10_141281
chr1_10274189	chr10_141281
chr1_10274233	chr10_141281
chr1_10274268	chr10_141281
chr1_102983906	chr10_141281
chr1_102983918	chr10_141281
chr1_103009775	chr10_141281
chr1_103265219	chr10_141281
chr1_103268330	chr10_141281
chr1_103268382	chr10_141281
chr1_103268421	chr10_141281
chr1_10386371	chr10_141281
chr1_10386455	chr10_141281
chr1_103896004	chr10_141281
chr1_10390696	chr10_141281
chr1_10390785	chr10_141281
chr1_10390795	chr10_141281
chr1_10390801	chr10_141281
chr1_10391001	chr10_141281
chr1_10391183	chr10_141281
chr1_10420767	chr10_141281
chr1_105181687	chr10_141281
chr1_105181691	chr10_141281
chr1_105181699	chr10_141281
chr1_105181703	chr10_141281
chr1_105181743	chr10_141281
chr1_105182256	chr10_141281
chr1_105284795	chr10_141281
chr1_105284996	chr10_141281
chr1_10563195	chr10_141281
chr1_10563204	chr10_141281
chr1_10563207	chr10_141281
chr1_10563215	chr10_141281
chr1_10563321	chr10_141281
chr1_10563327	chr10_141281
chr1_10563337	chr10_141281
chr1_10563365	chr10_141281
chr1_106678140	chr10_141281
chr1_106748446	chr10_141281
chr1_107043564	chr10_141281
chr1_107046860	chr10_141281
chr1_107565194	chr10_141281
chr1_107580469	chr10_141281
chr1_107580610	chr10_141281
chr1_107645979	chr10_141281
chr1_107744109	chr10_141281
chr1_107921816	chr10_141281
chr1_107944848	chr10_141281
chr1_107944852	chr10_141281
chr1_107944857	chr10_141281
chr1_107944891	chr10_141281
chr1_107944928	chr10_141281
chr1_107958018	chr10_141281
chr1_108113239	chr10_141281
chr1_108113245	chr10_141281
chr1_108139714	chr10_141281
chr1_108139863	chr10_141281
chr1_108221111	chr10_141281
chr1_108339687	chr10_141281
chr1_108530771	chr10_141281
chr1_108589422	chr10_141281
chr1_108589584	chr10_141281
chr1_108589614	chr10_141281
chr1_108589648	chr10_141281
chr1_108594098	chr10_141281
chr1_108683694	chr10_141281
chr1_108683705	chr10_141281
chr1_108683738	chr10_141281
chr1_108683758	chr10_141281
chr1_108683937	chr10_141281
chr1_108901090	chr10_141281
chr1_108906980	chr10_141281
chr1_108907027	chr10_141281
chr1_108943350	chr10_141281
chr1_108943554	chr10_141281
chr1_108943591	chr10_141281
chr1_109007698	chr10_141281
chr1_109024128	chr10_141281
chr1_109024185	chr10_141281
chr1_109024189	chr10_141281
chr1_109024249	chr10_141281
chr1_109024367	chr10_141281
chr1_109166657	chr10_141281
chr1_109199254	chr10_141281
chr1_109213401	chr10_141281
chr1_109235810	chr10_141281
chr1_109236442	chr10_141281
chr1_109236459	chr10_141281
chr1_109236487	chr10_141281
chr1_109236501	chr10_141281
chr1_109236504	chr10_141281
chr1_109236510	chr10_141281
chr1_109236516	chr10_141281
chr1_109236601	chr10_141281
chr1_109323934	chr10_141281
chr1_109525883	chr10_141281
chr1_109526913	chr10_141281
chr1_109526958	chr10_141281
chr1_109577061	chr10_141281
chr1_109587512	chr10_141281
chr1_109611657	chr10_141281
chr1_109611673	chr10_141281
chr1_109611842	chr10_141281
chr1_109639527	chr10_141281
chr1_109708751	chr10_141281
chr1_10979236	chr10_141281
chr1_109829872	chr10_141281
chr1_110025247	chr10_141281
chr1_110116430	chr10_141281
chr1_110116435	chr10_141281
chr1_110116840	chr10_141281
chr1_110181703	chr10_141281
chr1_110181851	chr10_141281
chr1_110181876	chr10_141281
chr1_110181901	chr10_141281
chr1_110267633	chr10_141281
chr1_110393670	chr10_141281
chr1_110460876	chr10_141281
chr1_110461028	chr10_141281
chr1_110503266	chr10_141281
chr1_110503326	chr10_141281
chr1_110503345	chr10_141281
chr1_110692047	chr10_141281
chr1_11075157	chr10_141281
chr1_11075663	chr10_141281
chr1_11079673	chr10_141281
chr1_11079693	chr10_141281
chr1_11079730	chr10_141281
chr1_11079758	chr10_141281
chr1_11079772	chr10_141281
chr1_11079783	chr10_141281
chr1_11088663	chr10_141281
chr1_11094229	chr10_141281
chr1_11094319	chr10_141281
chr1_11110545	chr10_141281
chr1_111157753	chr10_141281
chr1_111173176	chr10_141281
chr1_11121742	chr10_141281
chr1_11121921	chr10_141281
chr1_111497361	chr10_141281
chr1_111498232	chr10_141281
chr1_111584565	chr10_141281
chr1_111795524	chr10_141281
chr1_11184365	chr10_141281
chr1_11184412	chr10_141281
chr1_11184432	chr10_141281
chr1_11184559	chr10_141281
chr1_111860140	chr10_141281
chr1_11213385	chr10_141281
chr1_11218659	chr10_141281
chr1_112219709	chr10_141281
chr1_11224297	chr10_141281
chr1_112247642	chr10_141281
chr1_11225248	chr10_141281
chr1_11233733	chr10_141281
chr1_11235336	chr10_141281
chr1_11235346	chr10_141281
chr1_11235402	chr10_141281
chr1_11235705	chr10_141281
chr1_11235709	chr10_141281
chr1_11235749	chr10_141281
chr1_11235754	chr10_141281
chr1_11238133	chr10_141281
chr1_11238265	chr10_141281
chr1_112576836	chr10_141281
chr1_112576924	chr10_141281
chr1_112577033	chr10_141281
chr1_112577357	chr10_141281
chr1_112596762	chr10_141281
chr1_112642998	chr10_141281
chr1_112643027	chr10_141281
chr1_112772969	chr10_141281
chr1_112890086	chr10_141281
chr1_112890114	chr10_141281
chr1_112910841	chr10_141281
chr1_112911189	chr10_141281
chr1_112911210	chr10_141281
chr1_112911243	chr10_141281
chr1_112934250	chr10_141281
chr1_112938701	chr10_141281
chr1_112993279	chr10_141281
chr1_112993285	chr10_141281
chr1_112993316	chr10_141281
chr1_112993323	chr10_141281
chr1_112993373	chr10_141281
chr1_113032119	chr10_141281
chr1_113054873	chr10_141281
chr1_113078935	chr10_141281
chr1_113078978	chr10_141281
chr1_113079103	chr10_141281
chr1_113079116	chr10_141281
chr1_113127725	chr10_141281
chr1_113127756	chr10_141281
chr1_113127787	chr10_141281
chr1_113127814	chr10_141281
chr1_113127819	chr10_141281
chr1_113127847	chr10_141281
chr1_113127857	chr10_141281
chr1_113127863	chr10_141281
chr1_113127867	chr10_141281
chr1_113234567	chr10_141281
chr1_113234696	chr10_141281
chr1_11328681	chr10_141281
chr1_113433834	chr10_141281
chr1_113448224	chr10_141281
chr1_113522463	chr10_141281
chr1_113574515	chr10_141281
chr1_113590915	chr10_141281
chr1_113592778	chr10_141281
chr1_113643283	chr10_141281
chr1_113643321	chr10_141281
chr1_113653563	chr10_141281
chr1_113653571	chr10_141281
chr1_11376274	chr10_141281
chr1_11376306	chr10_141281
chr1_113795072	chr10_141281
chr1_113795131	chr10_141281
chr1_113796871	chr10_141281
chr1_113802207	chr10_141281
chr1_113878473	chr10_141281
chr1_113897213	chr10_141281
chr1_113897312	chr10_141281
chr1_114008910	chr10_141281
chr1_114022149	chr10_141281
chr1_114022170	chr10_141281
chr1_114022212	chr10_141281
chr1_114063510	chr10_141281
chr1_114096637	chr10_141281
chr1_114096731	chr10_141281
chr1_114096868	chr10_141281
chr1_114188883	chr10_141281
chr1_114188906	chr10_141281
chr1_114211746	chr10_141281
chr1_114354572	chr10_141281
chr1_114547209	chr10_141281
chr1_114547534	chr10_141281
chr1_114577042	chr10_141281
chr1_114594063	chr10_141281
chr1_114594511	chr10_141281
chr1_114684246	chr10_141281
chr1_114684306	chr10_141281
chr1_114684321	chr10_141281
chr1_114684464	chr10_141281
chr1_114712754	chr10_141281
chr1_114712851	chr10_141281
chr1_114715314	chr10_141281
chr1_114718261	chr10_141281
chr1_114718291	chr10_141281
chr1_114740253	chr10_141281
chr1_114740292	chr10_141281
chr1_114760850	chr10_141281
chr1_114761088	chr10_141281
chr1_114761107	chr10_141281
chr1_114861566	chr10_141281
chr1_11518511	chr10_141281
chr1_11518865	chr10_141281
chr1_115327994	chr10_141281
chr1_11544801	chr10_141281
chr1_115690391	chr10_141281
chr1_115867098	chr10_141281
chr1_116193551	chr10_141281
chr1_116249314	chr10_141281
chr1_116266356	chr10_141281
chr1_116321429	chr10_141281
chr1_116369124	chr10_141281
chr1_116369128	chr10_141281
chr1_116369130	chr10_141281
chr1_116445209	chr10_141281
chr1_116572685	chr10_141281
chr1_116574032	chr10_141281
chr1_116578094	chr10_141281
chr1_116580570	chr10_141281
chr1_116588802	chr10_141281
chr1_116588808	chr10_141281
chr1_116600056	chr10_141281
chr1_116600069	chr10_141281
chr1_116609521	chr10_141281
chr1_116609540	chr10_141281
chr1_116612331	chr10_141281
chr1_116612447	chr10_141281
chr1_116612452	chr10_141281
chr1_116612509	chr10_141281
chr1_116614747	chr10_141281
chr1_116614992	chr10_141281
chr1_116615002	chr10_141281
chr1_116616049	chr10_141281
chr1_116647841	chr10_141281
chr1_116647874	chr10_141281
chr1_116647878	chr10_141281
chr1_116647976	chr10_141281
chr1_116647996	chr10_141281
chr1_116649432	chr10_141281
chr1_116649617	chr10_141281
chr1_116656569	chr10_141281
chr1_116659896	chr10_141281
chr1_116659987	chr10_141281
chr1_116660545	chr10_141281
chr1_116660634	chr10_141281
chr1_116660721	chr10_141281
chr1_116660737	chr10_141281
chr1_116660743	chr10_141281
chr1_116661030	chr10_141281
chr1_116661149	chr10_141281
chr1_116662173	chr10_141281
chr1_116696057	chr10_141281
chr1_116696294	chr10_141281
chr1_116696347	chr10_141281
chr1_116696354	chr10_141281
chr1_116696368	chr10_141281
chr1_116826906	chr10_141281
chr1_116899349	chr10_141281
chr1_116938289	chr10_141281
chr1_116938297	chr10_141281
chr1_116938318	chr10_141281
chr1_116938438	chr10_141281
chr1_116962551	chr10_141281
chr1_116962666	chr10_141281
chr1_117028226	chr10_141281
chr1_117091518	chr10_141281
chr1_117091566	chr10_141281
chr1_117091650	chr10_141281
chr1_117161273	chr10_141281
chr1_117348049	chr10_141281
chr1_117533766	chr10_141281
chr1_117955355	chr10_141281
chr1_118259542	chr10_141281
chr1_11840849	chr10_141281
chr1_118538040	chr10_141281
chr1_11853925	chr10_141281
chr1_11857438	chr10_141281
chr1_1189840	chr10_141281
chr1_119663118	chr10_141281
chr1_11987671	chr10_141281
chr1_120324289	chr10_141281
chr1_120966795	chr10_141281
chr1_120990038	chr10_141281
chr1_121212573	chr10_141281
chr1_121328516	chr10_141281
chr1_121429291	chr10_141281
chr1_12289362	chr10_141281
chr1_12289372	chr10_141281
chr1_12474634	chr10_141281
chr1_13428552	chr10_141281
chr1_13529451	chr10_141281
chr1_13529454	chr10_141281
chr1_13729291	chr10_141281
chr1_13729351	chr10_141281
chr1_13742439	chr10_141281
chr1_13742478	chr10_141281
chr1_13789769	chr10_141281
chr1_13817182	chr10_141281
chr1_14103602	chr10_141281
chr1_14103632	chr10_141281
chr1_14103837	chr10_141281
chr1_14103849	chr10_141281
chr1_14183583	chr10_141281
chr1_14183647	chr10_141281
chr1_14208093	chr10_141281
chr1_14258340	chr10_141281
chr1_14258425	chr10_141281
chr1_14258456	chr10_141281
chr1_14258470	chr10_141281
chr1_14258486	chr10_141281
chr1_14258526	chr10_141281
chr1_144950941	chr10_141281
chr1_144951529	chr10_141281
chr1_144951563	chr10_141281
chr1_1449608	chr10_141281
chr1_1449737	chr10_141281
chr1_1449739	chr10_141281
chr1_145273771	chr10_141281
chr1_145626852	chr10_141281
chr1_145626901	chr10_141281
chr1_145626907	chr10_141281
chr1_145626931	chr10_141281
chr1_145627024	chr10_141281
chr1_145938776	chr10_141281
chr1_145938867	chr10_141281
chr1_14608119	chr10_141281
chr1_14608765	chr10_141281
chr1_14608779	chr10_141281
chr1_14608979	chr10_141281
chr1_146180106	chr10_141281
chr1_146180274	chr10_141281
chr1_146574684	chr10_141281
chr1_146705893	chr10_141281
chr1_146750326	chr10_141281
chr1_146988671	chr10_141281
chr1_147155398	chr10_141281
chr1_147155409	chr10_141281
chr1_147155472	chr10_141281
chr1_147160551	chr10_141281
chr1_147160581	chr10_141281
chr1_147200355	chr10_141281
chr1_147283881	chr10_141281
chr1_147822670	chr10_141281
chr1_147947230	chr10_141281
chr1_147947237	chr10_141281
chr1_147947324	chr10_141281
chr1_148092921	chr10_141281
chr1_148649671	chr10_141281
chr1_148649767	chr10_141281
chr1_148916097	chr10_141281
chr1_149406678	chr10_141281
chr1_149421367	chr10_141281
chr1_149440055	chr10_141281
chr1_149971970	chr10_141281
chr1_149991703	chr10_141281
chr1_150005007	chr10_141281
chr1_150005108	chr10_141281
chr1_150073341	chr10_141281
chr1_150119569	chr10_141281
chr1_150191210	chr10_141281
chr1_150191233	chr10_141281
chr1_150191270	chr10_141281
chr1_150214598	chr10_141281
chr1_150311846	chr10_141281
chr1_150311943	chr10_141281
chr1_150346224	chr10_141281
chr1_150419817	chr10_141281
chr1_150419870	chr10_141281
chr1_150419880	chr10_141281
chr1_150420341	chr10_141281
chr1_150426530	chr10_141281
chr1_150456646	chr10_141281
chr1_150466828	chr10_141281
chr1_150571057	chr10_141281
chr1_150571067	chr10_141281
chr1_150572547	chr10_141281
chr1_150603903	chr10_141281
chr1_150603948	chr10_141281
chr1_150657318	chr10_141281
chr1_150663856	chr10_141281
chr1_150664492	chr10_141281
chr1_150664514	chr10_141281
chr1_150672845	chr10_141281
chr1_150711183	chr10_141281
chr1_150711274	chr10_141281
chr1_150713363	chr10_141281
chr1_150713367	chr10_141281
chr1_150713383	chr10_141281
chr1_150795868	chr10_141281
chr1_150835563	chr10_141281
chr1_150946681	chr10_141281
chr1_150961608	chr10_141281
chr1_151029812	chr10_141281
chr1_151253621	chr10_141281
chr1_151253663	chr10_141281
chr1_151253669	chr10_141281
chr1_151253689	chr10_141281
chr1_151422881	chr10_141281
chr1_151422887	chr10_141281
chr1_151689258	chr10_141281
chr1_151689462	chr10_141281
chr1_151809255	chr10_141281
chr1_151874574	chr10_141281
chr1_151895408	chr10_141281
chr1_151925850	chr10_141281
chr1_151925996	chr10_141281
chr1_151926004	chr10_141281
chr1_151959114	chr10_141281
chr1_152387064	chr10_141281
chr1_152423120	chr10_141281
chr1_15254307	chr10_141281
chr1_152769611	chr10_141281
chr1_15313836	chr10_141281
chr1_153172616	chr10_141281
chr1_153172861	chr10_141281
chr1_153206072	chr10_141281
chr1_153206524	chr10_141281
chr1_153214736	chr10_141281
chr1_153254296	chr10_141281
chr1_153450911	chr10_141281
chr1_153471849	chr10_141281
chr1_153596162	chr10_141281
chr1_153648638	chr10_141281
chr1_153648666	chr10_141281
chr1_153648678	chr10_141281
chr1_153648685	chr10_141281
chr1_153692160	chr10_141281
chr1_153838907	chr10_141281
chr1_154051481	chr10_141281
chr1_154196041	chr10_141281
chr1_154196057	chr10_141281
chr1_154196085	chr10_141281
chr1_154234126	chr10_141281
chr1_154258529	chr10_141281
chr1_154258701	chr10_141281
chr1_154259098	chr10_141281
chr1_154412662	chr10_141281
chr1_154592525	chr10_141281
chr1_154592603	chr10_141281
chr1_154592811	chr10_141281
chr1_154666601	chr10_141281
chr1_154702197	chr10_141281
chr1_154805896	chr10_141281
chr1_155033834	chr10_141281
chr1_155033884	chr10_141281
chr1_155033936	chr10_141281
chr1_155319049	chr10_141281
chr1_155319055	chr10_141281
chr1_155370772	chr10_141281
chr1_155371168	chr10_141281
chr1_155454459	chr10_141281
chr1_155474373	chr10_141281
chr1_155506681	chr10_141281
chr1_155506815	chr10_141281
chr1_155668453	chr10_141281
chr1_15569808	chr10_141281
chr1_15569929	chr10_141281
chr1_155777318	chr10_141281
chr1_155777346	chr10_141281
chr1_155793038	chr10_141281
chr1_155793096	chr10_141281
chr1_155815838	chr10_141281
chr1_155817644	chr10_141281
chr1_155817991	chr10_141281
chr1_155818003	chr10_141281
chr1_155881467	chr10_141281
chr1_155888874	chr10_141281
chr1_155909681	chr10_141281
chr1_155919449	chr10_141281
chr1_1560724	chr10_141281
chr1_156086930	chr10_141281
chr1_156086932	chr10_141281
chr1_156144706	chr10_141281
chr1_156272603	chr10_141281
chr1_156272673	chr10_141281
chr1_156307456	chr10_141281
chr1_156307502	chr10_141281
chr1_156307554	chr10_141281
chr1_156307608	chr10_141281
chr1_156307616	chr10_141281
chr1_156307767	chr10_141281
chr1_156307892	chr10_141281
chr1_156322688	chr10_141281
chr1_156322719	chr10_141281
chr1_156322854	chr10_141281
chr1_156322879	chr10_141281
chr1_156323034	chr10_141281
chr1_156323044	chr10_141281
chr1_156323064	chr10_141281
chr1_15634767	chr10_141281
chr1_15634776	chr10_141281
chr1_15634832	chr10_141281
chr1_15643831	chr10_141281
chr1_15644536	chr10_141281
chr1_15644616	chr10_141281
chr1_15644632	chr10_141281
chr1_15644662	chr10_141281
chr1_156526855	chr10_141281
chr1_156526867	chr10_141281
chr1_156526895	chr10_141281
chr1_156526901	chr10_141281
chr1_156526935	chr10_141281
chr1_156526989	chr10_141281
chr1_156527066	chr10_141281
chr1_156527073	chr10_141281
chr1_156527077	chr10_141281
chr1_156527082	chr10_141281
chr1_156527110	chr10_141281
chr1_156527126	chr10_141281
chr1_156527252	chr10_141281
chr1_156527346	chr10_141281
chr1_156527350	chr10_141281
chr1_156527392	chr10_141281
chr1_156527823	chr10_141281
chr1_156718450	chr10_141281
chr1_156718778	chr10_141281
chr1_156785233	chr10_141281
chr1_156785237	chr10_141281
chr1_156785277	chr10_141281
chr1_156785374	chr10_141281
chr1_156798631	chr10_141281
chr1_156798951	chr10_141281
chr1_156798971	chr10_141281
chr1_156827678	chr10_141281
chr1_156865324	chr10_141281
chr1_156865424	chr10_141281
chr1_156932881	chr10_141281
chr1_156939402	chr10_141281
chr1_156964122	chr10_141281
chr1_156964246	chr10_141281
chr1_156968918	chr10_141281
chr1_156995805	chr10_141281
chr1_156995838	chr10_141281
chr1_156995842	chr10_141281
chr1_156995895	chr10_141281
chr1_156996153	chr10_141281
chr1_156996589	chr10_141281
chr1_156997514	chr10_141281
chr1_157005608	chr10_141281
chr1_157009859	chr10_141281
chr1_157015352	chr10_141281
chr1_157030947	chr10_141281
chr1_157031162	chr10_141281
chr1_157031282	chr10_141281
chr1_157040434	chr10_141281
chr1_157041970	chr10_141281
chr1_157041975	chr10_141281
chr1_157171376	chr10_141281
chr1_157229380	chr10_141281
chr1_157841154	chr10_141281
chr1_158036894	chr10_141281
chr1_158081267	chr10_141281
chr1_158107355	chr10_141281
chr1_158423219	chr10_141281
chr1_15912576	chr10_141281
chr1_15912790	chr10_141281
chr1_15918554	chr10_141281
chr1_159210568	chr10_141281
chr1_159317447	chr10_141281
chr1_159317515	chr10_141281
chr1_159368444	chr10_141281
chr1_159483934	chr10_141281
chr1_159485745	chr10_141281
chr1_159684870	chr10_141281
chr1_159864530	chr10_141281
chr1_159911544	chr10_141281
chr1_159911598	chr10_141281
chr1_159911605	chr10_141281
chr1_159940064	chr10_141281
chr1_159940183	chr10_141281
chr1_159940186	chr10_141281
chr1_16002501	chr10_141281
chr1_16002541	chr10_141281
chr1_16002597	chr10_141281
chr1_16002704	chr10_141281
chr1_160197967	chr10_141281
chr1_160198314	chr10_141281
chr1_160198418	chr10_141281
chr1_160198428	chr10_141281
chr1_160198452	chr10_141281
chr1_160337432	chr10_141281
chr1_16069990	chr10_141281
chr1_16070002	chr10_141281
chr1_16070011	chr10_141281
chr1_16070042	chr10_141281
chr1_160721052	chr10_141281
chr1_160728591	chr10_141281
chr1_160839728	chr10_141281
chr1_160940690	chr10_141281
chr1_161137381	chr10_141281
chr1_161137436	chr10_141281
chr1_161204793	chr10_141281
chr1_161204816	chr10_141281
chr1_161210943	chr10_141281
chr1_161211031	chr10_141281
chr1_161211121	chr10_141281
chr1_161211126	chr10_141281
chr1_161211154	chr10_141281
chr1_161211170	chr10_141281
chr1_161211301	chr10_141281
chr1_161522587	chr10_141281
chr1_161564217	chr10_141281
chr1_161564250	chr10_141281
chr1_161564257	chr10_141281
chr1_161601904	chr10_141281
chr1_161604240	chr10_141281
chr1_161770633	chr10_141281
chr1_161801169	chr10_141281
chr1_161826162	chr10_141281
chr1_161832576	chr10_141281
chr1_161840711	chr10_141281
chr1_161935203	chr10_141281
chr1_161966219	chr10_141281
chr1_161979398	chr10_141281
chr1_161979465	chr10_141281
chr1_161979650	chr10_141281
chr1_162095647	chr10_141281
chr1_162095672	chr10_141281
chr1_162177252	chr10_141281
chr1_162241292	chr10_141281
chr1_162341686	chr10_141281
chr1_162341692	chr10_141281
chr1_162349260	chr10_141281
chr1_16235013	chr10_141281
chr1_162438086	chr10_141281
chr1_162483243	chr10_141281
chr1_162483303	chr10_141281
chr1_162483331	chr10_141281
chr1_162483343	chr10_141281
chr1_162483347	chr10_141281
chr1_162483371	chr10_141281
chr1_162514181	chr10_141281
chr1_162515673	chr10_141281
chr1_162515756	chr10_141281
chr1_162515800	chr10_141281
chr1_162564331	chr10_141281
chr1_162598766	chr10_141281
chr1_16260397	chr10_141281
chr1_162628356	chr10_141281
chr1_162628399	chr10_141281
chr1_162649149	chr10_141281
chr1_162775281	chr10_141281
chr1_163089666	chr10_141281
chr1_16330283	chr10_141281
chr1_16347755	chr10_141281
chr1_16400268	chr10_141281
chr1_164226621	chr10_141281
chr1_16447727	chr10_141281
chr1_16447754	chr10_141281
chr1_164537170	chr10_141281
chr1_16472919	chr10_141281
chr1_164815507	chr10_141281
chr1_164885021	chr10_141281
chr1_164909383	chr10_141281
chr1_164909386	chr10_141281
chr1_164977540	chr10_141281
chr1_164999637	chr10_141281
chr1_165036314	chr10_141281
chr1_16509318	chr10_141281
chr1_165514139	chr10_141281
chr1_165571646	chr10_141281
chr1_165578041	chr10_141281
chr1_165681735	chr10_141281
chr1_165681954	chr10_141281
chr1_165682054	chr10_141281
chr1_165682058	chr10_141281
chr1_165682070	chr10_141281
chr1_165740767	chr10_141281
chr1_166339377	chr10_141281
chr1_166339379	chr10_141281
chr1_166339441	chr10_141281
chr1_166339471	chr10_141281
chr1_166339488	chr10_141281
chr1_166339778	chr10_141281
chr1_166425815	chr10_141281
chr1_166425822	chr10_141281
chr1_166425836	chr10_141281
chr1_166491848	chr10_141281
chr1_16652063	chr10_141281
chr1_166887257	chr10_141281
chr1_167067348	chr10_141281
chr1_167067391	chr10_141281
chr1_167067537	chr10_141281
chr1_167154003	chr10_141281
chr1_167154159	chr10_141281
chr1_167377312	chr10_141281
chr1_167377324	chr10_141281
chr1_167390913	chr10_141281
chr1_167391136	chr10_141281
chr1_167391186	chr10_141281
chr1_167391231	chr10_141281
chr1_167391455	chr10_141281
chr1_167467059	chr10_141281
chr1_167467117	chr10_141281
chr1_167467127	chr10_141281
chr1_167467129	chr10_141281
chr1_167467133	chr10_141281
chr1_167467178	chr10_141281
chr1_167467205	chr10_141281
chr1_167467226	chr10_141281
chr1_167467262	chr10_141281
chr1_167467304	chr10_141281
chr1_167731156	chr10_141281
chr1_167731163	chr10_141281
chr1_167731170	chr10_141281
chr1_167763242	chr10_141281
chr1_167763252	chr10_141281
chr1_167763281	chr10_141281
chr1_168023648	chr10_141281
chr1_168023650	chr10_141281
chr1_168069045	chr10_141281
chr1_168070448	chr10_141281
chr1_168070499	chr10_141281
chr1_168070642	chr10_141281
chr1_168102796	chr10_141281
chr1_168129230	chr10_141281
chr1_168185538	chr10_141281
chr1_168185568	chr10_141281
chr1_168297914	chr10_141281
chr1_168297962	chr10_141281
chr1_168297967	chr10_141281
chr1_168297978	chr10_141281
chr1_168297992	chr10_141281
chr1_168298088	chr10_141281
chr1_168312467	chr10_141281
chr1_168312477	chr10_141281
chr1_168442213	chr10_141281
chr1_168442224	chr10_141281
chr1_168442352	chr10_141281
chr1_168443273	chr10_141281
chr1_168743654	chr10_141281
chr1_168802816	chr10_141281
chr1_168819259	chr10_141281
chr1_169173953	chr10_141281
chr1_169183523	chr10_141281
chr1_169183539	chr10_141281
chr1_169183572	chr10_141281
chr1_169183576	chr10_141281
chr1_169183583	chr10_141281
chr1_169183658	chr10_141281
chr1_169183718	chr10_141281
chr1_169183726	chr10_141281
chr1_169183750	chr10_141281
chr1_169183758	chr10_141281
chr1_169183780	chr10_141281
chr1_169183788	chr10_141281
chr1_169187997	chr10_141281
chr1_169349956	chr10_141281
chr1_169600342	chr10_141281
chr1_169810498	chr10_141281
chr1_169813217	chr10_141281
chr1_169828138	chr10_141281
chr1_169828219	chr10_141281
chr1_169828297	chr10_141281
chr1_169828304	chr10_141281
chr1_169937213	chr10_141281
chr1_170017704	chr10_141281
chr1_170048102	chr10_141281
chr1_170166967	chr10_141281
chr1_17044572	chr10_141281
chr1_17049603	chr10_141281
chr1_171135555	chr10_141281
chr1_171289517	chr10_141281
chr1_171290266	chr10_141281
chr1_17136978	chr10_141281
chr1_17137115	chr10_141281
chr1_17137147	chr10_141281
chr1_171812108	chr10_141281
chr1_171812119	chr10_141281
chr1_171812247	chr10_141281
chr1_171952423	chr10_141281
chr1_172020902	chr10_141281
chr1_172045317	chr10_141281
chr1_172069562	chr10_141281
chr1_172083660	chr10_141281
chr1_172096435	chr10_141281
chr1_172265268	chr10_141281
chr1_172265407	chr10_141281
chr1_172309666	chr10_141281
chr1_172333928	chr10_141281
chr1_172334078	chr10_141281
chr1_172334121	chr10_141281
chr1_172401182	chr10_141281
chr1_172408769	chr10_141281
chr1_172418609	chr10_141281
chr1_172589901	chr10_141281
chr1_172767108	chr10_141281
chr1_172767418	chr10_141281
chr1_173020118	chr10_141281
chr1_173118381	chr10_141281
chr1_173200181	chr10_141281
chr1_173200189	chr10_141281
chr1_173228630	chr10_141281
chr1_173424127	chr10_141281
chr1_173889698	chr10_141281
chr1_173899190	chr10_141281
chr1_173921275	chr10_141281
chr1_173921322	chr10_141281
chr1_174048674	chr10_141281
chr1_174056880	chr10_141281
chr1_174056962	chr10_141281
chr1_174067835	chr10_141281
chr1_174067898	chr10_141281
chr1_174068003	chr10_141281
chr1_174104440	chr10_141281
chr1_174155211	chr10_141281
chr1_174155216	chr10_141281
chr1_174155263	chr10_141281
chr1_174155286	chr10_141281
chr1_174155317	chr10_141281
chr1_174155324	chr10_141281
chr1_174155349	chr10_141281
chr1_174155504	chr10_141281
chr1_174155586	chr10_141281
chr1_174155640	chr10_141281
chr1_174155648	chr10_141281
chr1_174155849	chr10_141281
chr1_174155968	chr10_141281
chr1_174156067	chr10_141281
chr1_174156099	chr10_141281
chr1_174156105	chr10_141281
chr1_174156115	chr10_141281
chr1_174187046	chr10_141281
chr1_174187061	chr10_141281
chr1_174187171	chr10_141281
chr1_174389195	chr10_141281
chr1_174409413	chr10_141281
chr1_174732155	chr10_141281
chr1_174732176	chr10_141281
chr1_174732339	chr10_141281
chr1_174732832	chr10_141281
chr1_174897344	chr10_141281
chr1_174897394	chr10_141281
chr1_174924703	chr10_141281
chr1_174924761	chr10_141281
chr1_174924795	chr10_141281
chr1_174946666	chr10_141281
chr1_175017179	chr10_141281
chr1_175017297	chr10_141281
chr1_175017325	chr10_141281
chr1_175025507	chr10_141281
chr1_175039787	chr10_141281
chr1_175155433	chr10_141281
chr1_175159245	chr10_141281
chr1_175224332	chr10_141281
chr1_175334389	chr10_141281
chr1_175376964	chr10_141281
chr1_175407665	chr10_141281
chr1_175407668	chr10_141281
chr1_175407964	chr10_141281
chr1_175408212	chr10_141281
chr1_175408215	chr10_141281
chr1_175408225	chr10_141281
chr1_175408228	chr10_141281
chr1_175525702	chr10_141281
chr1_175526528	chr10_141281
chr1_175540809	chr10_141281
chr1_175541196	chr10_141281
chr1_175621865	chr10_141281
chr1_175855966	chr10_141281
chr1_175886379	chr10_141281
chr1_175886408	chr10_141281
chr1_175916361	chr10_141281
chr1_175920073	chr10_141281
chr1_175945832	chr10_141281
chr1_175946451	chr10_141281
chr1_175946528	chr10_141281
chr1_175949759	chr10_141281
chr1_175967934	chr10_141281
chr1_176046291	chr10_141281
chr1_176046310	chr10_141281
chr1_176064639	chr10_141281
chr1_176064652	chr10_141281
chr1_176064692	chr10_141281
chr1_176064756	chr10_141281
chr1_176064902	chr10_141281
chr1_176119996	chr10_141281
chr1_176168060	chr10_141281
chr1_176172275	chr10_141281
chr1_176185369	chr10_141281
chr1_176364332	chr10_141281
chr1_176725096	chr10_141281
chr1_177088074	chr10_141281
chr1_177088253	chr10_141281
chr1_177110766	chr10_141281
chr1_177349220	chr10_141281
chr1_177356642	chr10_141281
chr1_177356671	chr10_141281
chr1_177356706	chr10_141281
chr1_177610150	chr10_141281
chr1_177791514	chr10_141281
chr1_17782297	chr10_141281
chr1_17782330	chr10_141281
chr1_17782334	chr10_141281
chr1_17782499	chr10_141281
chr1_17782572	chr10_141281
chr1_177853336	chr10_141281
chr1_177853518	chr10_141281
chr1_177917990	chr10_141281
chr1_177941744	chr10_141281
chr1_177941778	chr10_141281
chr1_177941971	chr10_141281
chr1_177941995	chr10_141281
chr1_177942377	chr10_141281
chr1_177973162	chr10_141281
chr1_177973355	chr10_141281
chr1_178237117	chr10_141281
chr1_178596341	chr10_141281
chr1_178616345	chr10_141281
chr1_178807048	chr10_141281
chr1_178855410	chr10_141281
chr1_178929998	chr10_141281
chr1_178930021	chr10_141281
chr1_179045848	chr10_141281
chr1_179046023	chr10_141281
chr1_179066008	chr10_141281
chr1_179172907	chr10_141281
chr1_179172927	chr10_141281
chr1_179172960	chr10_141281
chr1_179308069	chr10_141281
chr1_179313772	chr10_141281
chr1_179313835	chr10_141281
chr1_179313873	chr10_141281
chr1_179316620	chr10_141281
chr1_179316672	chr10_141281
chr1_179316684	chr10_141281
chr1_179344477	chr10_141281
chr1_179344620	chr10_141281
chr1_179344653	chr10_141281
chr1_179344669	chr10_141281
chr1_179344680	chr10_141281
chr1_179344891	chr10_141281
chr1_179344914	chr10_141281
chr1_179438670	chr10_141281
chr1_179640265	chr10_141281
chr1_179795279	chr10_141281
chr1_179827932	chr10_141281
chr1_179828110	chr10_141281
chr1_179828139	chr10_141281
chr1_179828147	chr10_141281
chr1_179828169	chr10_141281
chr1_179828215	chr10_141281
chr1_179869265	chr10_141281
chr1_179869271	chr10_141281
chr1_17990999	chr10_141281
chr1_17991120	chr10_141281
chr1_179945042	chr10_141281
chr1_179945100	chr10_141281
chr1_179945103	chr10_141281
chr1_179945106	chr10_141281
chr1_179945222	chr10_141281
chr1_179945232	chr10_141281
chr1_179945260	chr10_141281
chr1_179945265	chr10_141281
chr1_179945290	chr10_141281
chr1_179945310	chr10_141281
chr1_180076173	chr10_141281
chr1_180083090	chr10_141281
chr1_180200632	chr10_141281
chr1_180285852	chr10_141281
chr1_180357348	chr10_141281
chr1_180363945	chr10_141281
chr1_180372625	chr10_141281
chr1_180495784	chr10_141281
chr1_180495795	chr10_141281
chr1_180513752	chr10_141281
chr1_180513783	chr10_141281
chr1_180513869	chr10_141281
chr1_180514347	chr10_141281
chr1_180514388	chr10_141281
chr1_180767762	chr10_141281
chr1_180811662	chr10_141281
chr1_180866655	chr10_141281
chr1_180978196	chr10_141281
chr1_181003929	chr10_141281
chr1_181003999	chr10_141281
chr1_181023639	chr10_141281
chr1_181023647	chr10_141281
chr1_181064634	chr10_141281
chr1_181079040	chr10_141281
chr1_181079173	chr10_141281
chr1_181470985	chr10_141281
chr1_181471034	chr10_141281
chr1_181471042	chr10_141281
chr1_1815244	chr10_141281
chr1_1815379	chr10_141281
chr1_181625837	chr10_141281
chr1_181744863	chr10_141281
chr1_18208648	chr10_141281
chr1_18208686	chr10_141281
chr1_18208692	chr10_141281
chr1_182115351	chr10_141281
chr1_182115489	chr10_141281
chr1_182332288	chr10_141281
chr1_182332485	chr10_141281
chr1_182487222	chr10_141281
chr1_182487245	chr10_141281
chr1_18256782	chr10_141281
chr1_18256898	chr10_141281
chr1_18256905	chr10_141281
chr1_18257505	chr10_141281
chr1_18257522	chr10_141281
chr1_182595110	chr10_141281
chr1_182595118	chr10_141281
chr1_182595121	chr10_141281
chr1_182635613	chr10_141281
chr1_182635699	chr10_141281
chr1_182635792	chr10_141281
chr1_182707907	chr10_141281
chr1_182707927	chr10_141281
chr1_182707941	chr10_141281
chr1_182707952	chr10_141281
chr1_182767783	chr10_141281
chr1_182767839	chr10_141281
chr1_182813637	chr10_141281
chr1_182813731	chr10_141281
chr1_182846057	chr10_141281
chr1_182846314	chr10_141281
chr1_182846329	chr10_141281
chr1_182846339	chr10_141281
chr1_182846386	chr10_141281
chr1_182853220	chr10_141281
chr1_182853362	chr10_141281
chr1_182853417	chr10_141281
chr1_182860329	chr10_141281
chr1_182875428	chr10_141281
chr1_183226248	chr10_141281
chr1_1832705	chr10_141281
chr1_183447541	chr10_141281
chr1_183459889	chr10_141281
chr1_183570933	chr10_141281
chr1_183644777	chr10_141281
chr1_183644807	chr10_141281
chr1_183644895	chr10_141281
chr1_183784983	chr10_141281
chr1_183785038	chr10_141281
chr1_183785093	chr10_141281
chr1_183785272	chr10_141281
chr1_183785281	chr10_141281
chr1_183785491	chr10_141281
chr1_183788843	chr10_141281
chr1_183861773	chr10_141281
chr1_183862112	chr10_141281
chr1_183862139	chr10_141281
chr1_183862145	chr10_141281
chr1_183862170	chr10_141281
chr1_183875414	chr10_141281
chr1_183875422	chr10_141281
chr1_183875459	chr10_141281
chr1_183875472	chr10_141281
chr1_184062899	chr10_141281
chr1_184080027	chr10_141281
chr1_184224868	chr10_141281
chr1_184404483	chr10_141281
chr1_184586963	chr10_141281
chr1_184594901	chr10_141281
chr1_184739854	chr10_141281
chr1_184740196	chr10_141281
chr1_184740332	chr10_141281
chr1_184864196	chr10_141281
chr1_184961876	chr10_141281
chr1_184962018	chr10_141281
chr1_185116297	chr10_141281
chr1_185858262	chr10_141281
chr1_185858397	chr10_141281
chr1_185858450	chr10_141281
chr1_185900457	chr10_141281
chr1_185973177	chr10_141281
chr1_186191504	chr10_141281
chr1_186191534	chr10_141281
chr1_186225598	chr10_141281
chr1_186301150	chr10_141281
chr1_186324633	chr10_141281
chr1_186350815	chr10_141281
chr1_186350819	chr10_141281
chr1_186354834	chr10_141281
chr1_186477786	chr10_141281
chr1_186753816	chr10_141281
chr1_186816798	chr10_141281
chr1_186816981	chr10_141281
chr1_187705923	chr10_141281
chr1_188079950	chr10_141281
chr1_188080004	chr10_141281
chr1_18937424	chr10_141281
chr1_18988137	chr10_141281
chr1_190666764	chr10_141281
chr1_190666772	chr10_141281
chr1_19078781	chr10_141281
chr1_19112119	chr10_141281
chr1_191146883	chr10_141281
chr1_19147819	chr10_141281
chr1_19223976	chr10_141281
chr1_19224031	chr10_141281
chr1_192571735	chr10_141281
chr1_192875098	chr10_141281
chr1_192883331	chr10_141281
chr1_192942326	chr10_141281
chr1_192957389	chr10_141281
chr1_192957578	chr10_141281
chr1_192957602	chr10_141281
chr1_192957606	chr10_141281
chr1_192957610	chr10_141281
chr1_193019086	chr10_141281
chr1_193064486	chr10_141281
chr1_193098262	chr10_141281
chr1_193126031	chr10_141281
chr1_193207816	chr10_141281
chr1_193246976	chr10_141281
chr1_193246985	chr10_141281
chr1_193269401	chr10_141281
chr1_193279467	chr10_141281
chr1_193294236	chr10_141281
chr1_193469271	chr10_141281
chr1_193469331	chr10_141281
chr1_194433390	chr10_141281
chr1_194433393	chr10_141281
chr1_194508221	chr10_141281
chr1_194508225	chr10_141281
chr1_194508308	chr10_141281
chr1_19545444	chr10_141281
chr1_195519978	chr10_141281
chr1_196101595	chr10_141281
chr1_196480437	chr10_141281
chr1_196480573	chr10_141281
chr1_196480581	chr10_141281
chr1_196480593	chr10_141281
chr1_196480621	chr10_141281
chr1_196480671	chr10_141281
chr1_196480682	chr10_141281
chr1_197298417	chr10_141281
chr1_197298455	chr10_141281
chr1_19754701	chr10_141281
chr1_19848488	chr10_141281
chr1_198834725	chr10_141281
chr1_198849370	chr10_141281
chr1_199126296	chr10_141281
chr1_199126325	chr10_141281
chr1_199126341	chr10_141281
chr1_199126393	chr10_141281
chr1_199126400	chr10_141281
chr1_199126403	chr10_141281
chr1_199126425	chr10_141281
chr1_199126447	chr10_141281
chr1_199204069	chr10_141281
chr1_199580609	chr10_141281
chr1_200054528	chr10_141281
chr1_200054552	chr10_141281
chr1_200054696	chr10_141281
chr1_200137077	chr10_141281
chr1_200276943	chr10_141281
chr1_200277032	chr10_141281
chr1_200429193	chr10_141281
chr1_200591452	chr10_141281
chr1_200591690	chr10_141281
chr1_200600422	chr10_141281
chr1_200600437	chr10_141281
chr1_200600455	chr10_141281
chr1_200843414	chr10_141281
chr1_200950025	chr10_141281
chr1_200950151	chr10_141281
chr1_200970826	chr10_141281
chr1_201001660	chr10_141281
chr1_201032793	chr10_141281
chr1_20111501	chr10_141281
chr1_201115961	chr10_141281
chr1_201116246	chr10_141281
chr1_201116266	chr10_141281
chr1_201116629	chr10_141281
chr1_201122831	chr10_141281
chr1_201215302	chr10_141281
chr1_201280866	chr10_141281
chr1_201280905	chr10_141281
chr1_201281398	chr10_141281
chr1_201281962	chr10_141281
chr1_201282070	chr10_141281
chr1_201282099	chr10_141281
chr1_201809698	chr10_141281
chr1_201824084	chr10_141281
chr1_201824453	chr10_141281
chr1_201928244	chr10_141281
chr1_201928390	chr10_141281
chr1_201928412	chr10_141281
chr1_201962551	chr10_141281
chr1_201962571	chr10_141281
chr1_201962601	chr10_141281
chr1_201962629	chr10_141281
chr1_201962639	chr10_141281
chr1_201962829	chr10_141281
chr1_201962865	chr10_141281
chr1_201989002	chr10_141281
chr1_202002677	chr10_141281
chr1_202002734	chr10_141281
chr1_202002739	chr10_141281
chr1_202002787	chr10_141281
chr1_202003677	chr10_141281
chr1_202026381	chr10_141281
chr1_202254147	chr10_141281
chr1_202292066	chr10_141281
chr1_20231502	chr10_141281
chr1_202346329	chr10_141281
chr1_202346346	chr10_141281
chr1_202346363	chr10_141281
chr1_202461223	chr10_141281
chr1_202461265	chr10_141281
chr1_202461346	chr10_141281
chr1_202465140	chr10_141281
chr1_202558949	chr10_141281
chr1_202573670	chr10_141281
chr1_202666654	chr10_141281
chr1_202720549	chr10_141281
chr1_202723250	chr10_141281
chr1_202723256	chr10_141281
chr1_202797912	chr10_141281
chr1_202863653	chr10_141281
chr1_203020361	chr10_141281
chr1_20329365	chr10_141281
chr1_203442115	chr10_141281
chr1_203562454	chr10_141281
chr1_203566723	chr10_141281
chr1_20356884	chr10_141281
chr1_203679289	chr10_141281
chr1_203685142	chr10_141281
chr1_203685146	chr10_141281
chr1_203687795	chr10_141281
chr1_203698746	chr10_141281
chr1_203703892	chr10_141281
chr1_203703896	chr10_141281
chr1_203709403	chr10_141281
chr1_203709691	chr10_141281
chr1_203726319	chr10_141281
chr1_203726327	chr10_141281
chr1_203726354	chr10_141281
chr1_203814620	chr10_141281
chr1_203819785	chr10_141281
chr1_203819823	chr10_141281
chr1_203819825	chr10_141281
chr1_203819833	chr10_141281
chr1_203819880	chr10_141281
chr1_203819974	chr10_141281
chr1_203820032	chr10_141281
chr1_203860231	chr10_141281
chr1_203868307	chr10_141281
chr1_203875648	chr10_141281
chr1_203893782	chr10_141281
chr1_203895824	chr10_141281
chr1_204230050	chr10_141281
chr1_204291755	chr10_141281
chr1_204355686	chr10_141281
chr1_204386022	chr10_141281
chr1_204400129	chr10_141281
chr1_204433257	chr10_141281
chr1_204433717	chr10_141281
chr1_204437036	chr10_141281
chr1_204444972	chr10_141281
chr1_204483405	chr10_141281
chr1_204486133	chr10_141281
chr1_204487727	chr10_141281
chr1_204499896	chr10_141281
chr1_204499969	chr10_141281
chr1_204500003	chr10_141281
chr1_204535792	chr10_141281
chr1_204535820	chr10_141281
chr1_204535836	chr10_141281
chr1_204536027	chr10_141281
chr1_204536032	chr10_141281
chr1_204536120	chr10_141281
chr1_204536124	chr10_141281
chr1_204536200	chr10_141281
chr1_204539265	chr10_141281
chr1_20458718	chr10_141281
chr1_204625647	chr10_141281
chr1_204625657	chr10_141281
chr1_204756033	chr10_141281
chr1_205029224	chr10_141281
chr1_205140277	chr10_141281
chr1_20514832	chr10_141281
chr1_205161257	chr10_141281
chr1_205161284	chr10_141281
chr1_205163461	chr10_141281
chr1_205163803	chr10_141281
chr1_205163868	chr10_141281
chr1_205163895	chr10_141281
chr1_205164050	chr10_141281
chr1_205164082	chr10_141281
chr1_205219661	chr10_141281
chr1_205285431	chr10_141281
chr1_205593208	chr10_141281
chr1_205612990	chr10_141281
chr1_205613111	chr10_141281
chr1_205623594	chr10_141281
chr1_205730306	chr10_141281
chr1_205769483	chr10_141281
chr1_205769531	chr10_141281
chr1_205769585	chr10_141281
chr1_205769617	chr10_141281
chr1_205777460	chr10_141281
chr1_205818131	chr10_141281
chr1_205818155	chr10_141281
chr1_205818497	chr10_141281
chr1_206114019	chr10_141281
chr1_206114033	chr10_141281
chr1_206114084	chr10_141281
chr1_206118446	chr10_141281
chr1_206118448	chr10_141281
chr1_206346915	chr10_141281
chr1_206398748	chr10_141281
chr1_206444923	chr10_141281
chr1_206459224	chr10_141281
chr1_20659109	chr10_141281
chr1_206784340	chr10_141281
chr1_206784344	chr10_141281
chr1_206806746	chr10_141281
chr1_206948764	chr10_141281
chr1_20696036	chr10_141281
chr1_207027264	chr10_141281
chr1_207042963	chr10_141281
chr1_207067632	chr10_141281
chr1_207067690	chr10_141281
chr1_207067695	chr10_141281
chr1_207096374	chr10_141281
chr1_207607828	chr10_141281
chr1_207618429	chr10_141281
chr1_20764831	chr10_141281
chr1_20764899	chr10_141281
chr1_20764906	chr10_141281
chr1_20764934	chr10_141281
chr1_20765461	chr10_141281
chr1_207875123	chr10_141281
chr1_208088339	chr10_141281
chr1_208152377	chr10_141281
chr1_208387538	chr10_141281
chr1_208387543	chr10_141281
chr1_208436697	chr10_141281
chr1_20856673	chr10_141281
chr1_20856740	chr10_141281
chr1_208568172	chr10_141281
chr1_20856884	chr10_141281
chr1_20856888	chr10_141281
chr1_20856890	chr10_141281
chr1_20856900	chr10_141281
chr1_20856928	chr10_141281
chr1_20856958	chr10_141281
chr1_20856978	chr10_141281
chr1_20856989	chr10_141281
chr1_20857019	chr10_141281
chr1_208684608	chr10_141281
chr1_208775076	chr10_141281
chr1_208775272	chr10_141281
chr1_208775279	chr10_141281
chr1_208809340	chr10_141281
chr1_208905977	chr10_141281
chr1_208906023	chr10_141281
chr1_208906055	chr10_141281
chr1_208918630	chr10_141281
chr1_209157257	chr10_141281
chr1_209239390	chr10_141281
chr1_209239399	chr10_141281
chr1_209241292	chr10_141281
chr1_209302204	chr10_141281
chr1_209303038	chr10_141281
chr1_209304018	chr10_141281
chr1_209304028	chr10_141281
chr1_209335057	chr10_141281
chr1_209361087	chr10_141281
chr1_209540271	chr10_141281
chr1_209639022	chr10_141281
chr1_20965799	chr10_141281
chr1_209774135	chr10_141281
chr1_209774202	chr10_141281
chr1_20980584	chr10_141281
chr1_209837143	chr10_141281
chr1_209837146	chr10_141281
chr1_209837589	chr10_141281
chr1_209837687	chr10_141281
chr1_209837751	chr10_141281
chr1_209837996	chr10_141281
chr1_209838014	chr10_141281
chr1_209838017	chr10_141281
chr1_209838030	chr10_141281
chr1_209838211	chr10_141281
chr1_209838457	chr10_141281
chr1_209860054	chr10_141281
chr1_209860083	chr10_141281
chr1_209872008	chr10_141281
chr1_20994876	chr10_141281
chr1_210070155	chr10_141281
chr1_21008584	chr10_141281
chr1_21008618	chr10_141281
chr1_210088030	chr10_141281
chr1_210137478	chr10_141281
chr1_210183009	chr10_141281
chr1_210527440	chr10_141281
chr1_211316086	chr10_141281
chr1_211318551	chr10_141281
chr1_2114501	chr10_141281
chr1_2114546	chr10_141281
chr1_211522295	chr10_141281
chr1_211522313	chr10_141281
chr1_211522526	chr10_141281
chr1_21159198	chr10_141281
chr1_211710322	chr10_141281
chr1_211772467	chr10_141281
chr1_211772486	chr10_141281
chr1_211788376	chr10_141281
chr1_211851138	chr10_141281
chr1_211943918	chr10_141281
chr1_211952265	chr10_141281
chr1_211952361	chr10_141281
chr1_212002310	chr10_141281
chr1_212107113	chr10_141281
chr1_212107150	chr10_141281
chr1_212117306	chr10_141281
chr1_212236644	chr10_141281
chr1_212237196	chr10_141281
chr1_212237363	chr10_141281
chr1_212237375	chr10_141281
chr1_212237403	chr10_141281
chr1_212237412	chr10_141281
chr1_21224228	chr10_141281
chr1_21224848	chr10_141281
chr1_21224875	chr10_141281
chr1_212429134	chr10_141281
chr1_212511595	chr10_141281
chr1_212511653	chr10_141281
chr1_212511807	chr10_141281
chr1_212612587	chr10_141281
chr1_212812730	chr10_141281
chr1_212820392	chr10_141281
chr1_212867078	chr10_141281
chr1_212887263	chr10_141281
chr1_212955142	chr10_141281
chr1_212955145	chr10_141281
chr1_212971033	chr10_141281
chr1_212972611	chr10_141281
chr1_212972689	chr10_141281
chr1_212974342	chr10_141281
chr1_212985828	chr10_141281
chr1_212994406	chr10_141281
chr1_212996073	chr10_141281
chr1_212996103	chr10_141281
chr1_212999368	chr10_141281
chr1_213079977	chr10_141281
chr1_213079985	chr10_141281
chr1_213178966	chr10_141281
chr1_213178971	chr10_141281
chr1_213179136	chr10_141281
chr1_213179180	chr10_141281
chr1_213179185	chr10_141281
chr1_213763697	chr10_141281
chr1_213763713	chr10_141281
chr1_21384365	chr10_141281
chr1_214103526	chr10_141281
chr1_214103693	chr10_141281
chr1_214142238	chr10_141281
chr1_214142292	chr10_141281
chr1_214142321	chr10_141281
chr1_214165739	chr10_141281
chr1_214196875	chr10_141281
chr1_214196915	chr10_141281
chr1_214468765	chr10_141281
chr1_214489903	chr10_141281
chr1_214489979	chr10_141281
chr1_214490165	chr10_141281
chr1_214644312	chr10_141281
chr1_214644378	chr10_141281
chr1_214916522	chr10_141281
chr1_215614146	chr10_141281
chr1_215614188	chr10_141281
chr1_215614221	chr10_141281
chr1_215614283	chr10_141281
chr1_215614310	chr10_141281
chr1_215614326	chr10_141281
chr1_215656593	chr10_141281
chr1_215861117	chr10_141281
chr1_21586128	chr10_141281
chr1_216039730	chr10_141281
chr1_216039734	chr10_141281
chr1_216222566	chr10_141281
chr1_216385772	chr10_141281
chr1_21680242	chr10_141281
chr1_216844389	chr10_141281
chr1_216844402	chr10_141281
chr1_216939754	chr10_141281
chr1_21709127	chr10_141281
chr1_217334664	chr10_141281
chr1_217338088	chr10_141281
chr1_217520021	chr10_141281
chr1_217714608	chr10_141281
chr1_217714644	chr10_141281
chr1_217714675	chr10_141281
chr1_217714686	chr10_141281
chr1_217714706	chr10_141281
chr1_217714731	chr10_141281
chr1_217714736	chr10_141281
chr1_217714764	chr10_141281
chr1_217714774	chr10_141281
chr1_217714776	chr10_141281
chr1_217714791	chr10_141281
chr1_217902570	chr10_141281
chr1_217903389	chr10_141281
chr1_21802923	chr10_141281
chr1_21814149	chr10_141281
chr1_21814161	chr10_141281
chr1_21814171	chr10_141281
chr1_21814186	chr10_141281
chr1_218251653	chr10_141281
chr1_218305829	chr10_141281
chr1_218305835	chr10_141281
chr1_218305877	chr10_141281
chr1_218366063	chr10_141281
chr1_218376164	chr10_141281
chr1_218376309	chr10_141281
chr1_218429169	chr10_141281
chr1_218429260	chr10_141281
chr1_21850821	chr10_141281
chr1_21851003	chr10_141281
chr1_21851033	chr10_141281
chr1_21851058	chr10_141281
chr1_21851075	chr10_141281
chr1_21851097	chr10_141281
chr1_21851133	chr10_141281
chr1_218677166	chr10_141281
chr1_218677235	chr10_141281
chr1_218916165	chr10_141281
chr1_218916262	chr10_141281
chr1_219074956	chr10_141281
chr1_219193463	chr10_141281
chr1_219193864	chr10_141281
chr1_219362058	chr10_141281
chr1_219489536	chr10_141281
chr1_219489625	chr10_141281
chr1_21970308	chr10_141281
chr1_21970327	chr10_141281
chr1_21970335	chr10_141281
chr1_219770302	chr10_141281
chr1_219770318	chr10_141281
chr1_219970692	chr10_141281
chr1_219970702	chr10_141281
chr1_219970734	chr10_141281
chr1_220068433	chr10_141281
chr1_220068538	chr10_141281
chr1_220109934	chr10_141281
chr1_220156250	chr10_141281
chr1_220229145	chr10_141281
chr1_220323457	chr10_141281
chr1_220323592	chr10_141281
chr1_220323677	chr10_141281
chr1_220324879	chr10_141281
chr1_220547767	chr10_141281
chr1_220547847	chr10_141281
chr1_220573582	chr10_141281
chr1_220573618	chr10_141281
chr1_220573622	chr10_141281
chr1_220585731	chr10_141281
chr1_220635511	chr10_141281
chr1_220635514	chr10_141281
chr1_220635564	chr10_141281
chr1_220643203	chr10_141281
chr1_220768811	chr10_141281
chr1_221748419	chr10_141281
chr1_221759043	chr10_141281
chr1_221910058	chr10_141281
chr1_222123695	chr10_141281
chr1_222130528	chr10_141281
chr1_222130577	chr10_141281
chr1_222130742	chr10_141281
chr1_222154646	chr10_141281
chr1_222263495	chr10_141281
chr1_222274773	chr10_141281
chr1_22237119	chr10_141281
chr1_222576498	chr10_141281
chr1_222691206	chr10_141281
chr1_222691463	chr10_141281
chr1_222691540	chr10_141281
chr1_222912060	chr10_141281
chr1_223089839	chr10_141281
chr1_223089855	chr10_141281
chr1_223090034	chr10_141281
chr1_223345643	chr10_141281
chr1_223352466	chr10_141281
chr1_223638643	chr10_141281
chr1_223750475	chr10_141281
chr1_223750590	chr10_141281
chr1_223750645	chr10_141281
chr1_223750652	chr10_141281
chr1_223750808	chr10_141281
chr1_223750901	chr10_141281
chr1_223750923	chr10_141281
chr1_223750929	chr10_141281
chr1_223750962	chr10_141281
chr1_223750995	chr10_141281
chr1_223751007	chr10_141281
chr1_223756788	chr10_141281
chr1_223756838	chr10_141281
chr1_223756884	chr10_141281
chr1_223756971	chr10_141281
chr1_223756999	chr10_141281
chr1_223757063	chr10_141281
chr1_223757083	chr10_141281
chr1_223757093	chr10_141281
chr1_223757292	chr10_141281
chr1_223757400	chr10_141281
chr1_223757456	chr10_141281
chr1_223839323	chr10_141281
chr1_223850509	chr10_141281
chr1_223894483	chr10_141281
chr1_223894545	chr10_141281
chr1_224067026	chr10_141281
chr1_224067147	chr10_141281
chr1_224076757	chr10_141281
chr1_22409531	chr10_141281
chr1_224135482	chr10_141281
chr1_224234494	chr10_141281
chr1_224239983	chr10_141281
chr1_224240130	chr10_141281
chr1_224295223	chr10_141281
chr1_224312063	chr10_141281
chr1_224353497	chr10_141281
chr1_224353508	chr10_141281
chr1_224353528	chr10_141281
chr1_224353551	chr10_141281
chr1_224353555	chr10_141281
chr1_224353560	chr10_141281
chr1_224353588	chr10_141281
chr1_224353598	chr10_141281
chr1_224353600	chr10_141281
chr1_224353604	chr10_141281
chr1_224353700	chr10_141281
chr1_224371524	chr10_141281
chr1_224371670	chr10_141281
chr1_224371680	chr10_141281
chr1_224371708	chr10_141281
chr1_224372831	chr10_141281
chr1_224380951	chr10_141281
chr1_22443702	chr10_141281
chr1_224530639	chr10_141281
chr1_22461599	chr10_141281
chr1_22462567	chr10_141281
chr1_224626657	chr10_141281
chr1_224626690	chr10_141281
chr1_224626746	chr10_141281
chr1_22462767	chr10_141281
chr1_224688713	chr10_141281
chr1_224692727	chr10_141281
chr1_22473729	chr10_141281
chr1_22473808	chr10_141281
chr1_22473870	chr10_141281
chr1_22473928	chr10_141281
chr1_22473954	chr10_141281
chr1_22474204	chr10_141281
chr1_224768536	chr10_141281
chr1_22487692	chr10_141281
chr1_224919200	chr10_141281
chr1_224919449	chr10_141281
chr1_224927032	chr10_141281
chr1_22513929	chr10_141281
chr1_22534831	chr10_141281
chr1_22566317	chr10_141281
chr1_22566322	chr10_141281
chr1_22566439	chr10_141281
chr1_22566581	chr10_141281
chr1_22566623	chr10_141281
chr1_225674125	chr10_141281
chr1_226091756	chr10_141281
chr1_226173971	chr10_141281
chr1_226178734	chr10_141281
chr1_226178737	chr10_141281
chr1_226250262	chr10_141281
chr1_226345580	chr10_141281
chr1_22667211	chr10_141281
chr1_22667372	chr10_141281
chr1_226802716	chr10_141281
chr1_227020258	chr10_141281
chr1_227020395	chr10_141281
chr1_227020646	chr10_141281
chr1_227077464	chr10_141281
chr1_227131197	chr10_141281
chr1_227305587	chr10_141281
chr1_227324691	chr10_141281
chr1_228129609	chr10_141281
chr1_229037965	chr10_141281
chr1_229147808	chr10_141281
chr1_229170589	chr10_141281
chr1_229171079	chr10_141281
chr1_229246786	chr10_141281
chr1_229247366	chr10_141281
chr1_229247380	chr10_141281
chr1_229285165	chr10_141281
chr1_229330608	chr10_141281
chr1_229395829	chr10_141281
chr1_229415847	chr10_141281
chr1_229550590	chr10_141281
chr1_229590133	chr10_141281
chr1_229590196	chr10_141281
chr1_229787245	chr10_141281
chr1_229787251	chr10_141281
chr1_229796593	chr10_141281
chr1_22986200	chr10_141281
chr1_229879210	chr10_141281
chr1_229879513	chr10_141281
chr1_22989703	chr10_141281
chr1_229947332	chr10_141281
chr1_229947531	chr10_141281
chr1_230093997	chr10_141281
chr1_230457488	chr10_141281
chr1_230457491	chr10_141281
chr1_230457669	chr10_141281
chr1_23055042	chr10_141281
chr1_230594889	chr10_141281
chr1_230595027	chr10_141281
chr1_230640152	chr10_141281
chr1_230649065	chr10_141281
chr1_230660083	chr10_141281
chr1_230673282	chr10_141281
chr1_230673298	chr10_141281
chr1_230688523	chr10_141281
chr1_230902106	chr10_141281
chr1_230902146	chr10_141281
chr1_230902155	chr10_141281
chr1_230902162	chr10_141281
chr1_230902176	chr10_141281
chr1_230902306	chr10_141281
chr1_230902330	chr10_141281
chr1_230902431	chr10_141281
chr1_230902461	chr10_141281
chr1_230902494	chr10_141281
chr1_230943683	chr10_141281
chr1_230944194	chr10_141281
chr1_231058233	chr10_141281
chr1_231097457	chr10_141281
chr1_231097644	chr10_141281
chr1_231236846	chr10_141281
chr1_231236896	chr10_141281
chr1_231298134	chr10_141281
chr1_231392025	chr10_141281
chr1_231560697	chr10_141281
chr1_231560707	chr10_141281
chr1_231560713	chr10_141281
chr1_231583329	chr10_141281
chr1_231583373	chr10_141281
chr1_231583389	chr10_141281
chr1_231583400	chr10_141281
chr1_231583420	chr10_141281
chr1_231583601	chr10_141281
chr1_231583660	chr10_141281
chr1_231628886	chr10_141281
chr1_231652072	chr10_141281
chr1_231674124	chr10_141281
chr1_231674203	chr10_141281
chr1_231727147	chr10_141281
chr1_231727175	chr10_141281
chr1_231824633	chr10_141281
chr1_231824660	chr10_141281
chr1_231840958	chr10_141281
chr1_231841019	chr10_141281
chr1_231841123	chr10_141281
chr1_231867110	chr10_141281
chr1_231867498	chr10_141281
chr1_231885529	chr10_141281
chr1_231936725	chr10_141281
chr1_231943029	chr10_141281
chr1_231944779	chr10_141281
chr1_232040405	chr10_141281
chr1_232107798	chr10_141281
chr1_232129850	chr10_141281
chr1_232152721	chr10_141281
chr1_232153154	chr10_141281
chr1_232153219	chr10_141281
chr1_232153378	chr10_141281
chr1_232153382	chr10_141281
chr1_23224238	chr10_141281
chr1_23224263	chr10_141281
chr1_232289545	chr10_141281
chr1_232289632	chr10_141281
chr1_232330095	chr10_141281
chr1_232427619	chr10_141281
chr1_232435065	chr10_141281
chr1_232435112	chr10_141281
chr1_232448119	chr10_141281
chr1_232448209	chr10_141281
chr1_232448239	chr10_141281
chr1_232448259	chr10_141281
chr1_232448270	chr10_141281
chr1_232461564	chr10_141281
chr1_232481959	chr10_141281
chr1_232482249	chr10_141281
chr1_232499588	chr10_141281
chr1_232525384	chr10_141281
chr1_232525483	chr10_141281
chr1_232525502	chr10_141281
chr1_232525551	chr10_141281
chr1_232525602	chr10_141281
chr1_232525607	chr10_141281
chr1_232525636	chr10_141281
chr1_232531512	chr10_141281
chr1_232531518	chr10_141281
chr1_232547689	chr10_141281
chr1_232557035	chr10_141281
chr1_232560386	chr10_141281
chr1_232593098	chr10_141281
chr1_232615935	chr10_141281
chr1_232615964	chr10_141281
chr1_232616286	chr10_141281
chr1_232622237	chr10_141281
chr1_232843080	chr10_141281
chr1_232927789	chr10_141281
chr1_232927857	chr10_141281
chr1_233009555	chr10_141281
chr1_23302494	chr10_141281
chr1_23302502	chr10_141281
chr1_23302532	chr10_141281
chr1_23302534	chr10_141281
chr1_23302556	chr10_141281
chr1_233026950	chr10_141281
chr1_233082639	chr10_141281
chr1_233130645	chr10_141281
chr1_233130673	chr10_141281
chr1_233130734	chr10_141281
chr1_233131310	chr10_141281
chr1_233140165	chr10_141281
chr1_233228789	chr10_141281
chr1_233340103	chr10_141281
chr1_233372397	chr10_141281
chr1_233372424	chr10_141281
chr1_233372449	chr10_141281
chr1_233372454	chr10_141281
chr1_233372552	chr10_141281
chr1_233372695	chr10_141281
chr1_233372839	chr10_141281
chr1_23355332	chr10_141281
chr1_23355336	chr10_141281
chr1_23355339	chr10_141281
chr1_23376339	chr10_141281
chr1_23376448	chr10_141281
chr1_233999419	chr10_141281
chr1_234286400	chr10_141281
chr1_23430578	chr10_141281
chr1_23430627	chr10_141281
chr1_23445215	chr10_141281
chr1_23445287	chr10_141281
chr1_23445298	chr10_141281
chr1_23449894	chr10_141281
chr1_23449901	chr10_141281
chr1_23454658	chr10_141281
chr1_23454765	chr10_141281
chr1_23454808	chr10_141281
chr1_23455236	chr10_141281
chr1_234588801	chr10_141281
chr1_234588868	chr10_141281
chr1_234703260	chr10_141281
chr1_234703331	chr10_141281
chr1_234703870	chr10_141281
chr1_235004368	chr10_141281
chr1_235004515	chr10_141281
chr1_235034738	chr10_141281
chr1_235034746	chr10_141281
chr1_235034849	chr10_141281
chr1_235187272	chr10_141281
chr1_235200871	chr10_141281
chr1_235265677	chr10_141281
chr1_235303048	chr10_141281
chr1_235305696	chr10_141281
chr1_235305747	chr10_141281
chr1_235350826	chr10_141281
chr1_235376543	chr10_141281
chr1_235422464	chr10_141281
chr1_235496789	chr10_141281
chr1_235496794	chr10_141281
chr1_235496822	chr10_141281
chr1_235497068	chr10_141281
chr1_235497342	chr10_141281
chr1_235497739	chr10_141281
chr1_235784026	chr10_141281
chr1_235784107	chr10_141281
chr1_235784131	chr10_141281
chr1_235785769	chr10_141281
chr1_235863378	chr10_141281
chr1_235907028	chr10_141281
chr1_235930272	chr10_141281
chr1_235930377	chr10_141281
chr1_235930405	chr10_141281
chr1_236031816	chr10_141281
chr1_236031818	chr10_141281
chr1_236040820	chr10_141281
chr1_236347648	chr10_141281
chr1_236347743	chr10_141281
chr1_236347746	chr10_141281
chr1_236347831	chr10_141281
chr1_236347857	chr10_141281
chr1_236347864	chr10_141281
chr1_236347869	chr10_141281
chr1_236347911	chr10_141281
chr1_236353535	chr10_141281
chr1_236353539	chr10_141281
chr1_236431255	chr10_141281
chr1_236431265	chr10_141281
chr1_236554913	chr10_141281
chr1_236555066	chr10_141281
chr1_236555114	chr10_141281
chr1_236814330	chr10_141281
chr1_236814354	chr10_141281
chr1_236814436	chr10_141281
chr1_236861444	chr10_141281
chr1_236872771	chr10_141281
chr1_237038584	chr10_141281
chr1_237038590	chr10_141281
chr1_237038618	chr10_141281
chr1_237038989	chr10_141281
chr1_237039099	chr10_141281
chr1_23705067	chr10_141281
chr1_23705095	chr10_141281
chr1_237158416	chr10_141281
chr1_237158460	chr10_141281
chr1_237215315	chr10_141281
chr1_237548555	chr10_141281
chr1_237690088	chr10_141281
chr1_237690126	chr10_141281
chr1_237997266	chr10_141281
chr1_23807692	chr10_141281
chr1_238250875	chr10_141281
chr1_238475890	chr10_141281
chr1_238503791	chr10_141281
chr1_239995233	chr10_141281
chr1_239995657	chr10_141281
chr1_240232155	chr10_141281
chr1_240405168	chr10_141281
chr1_240405184	chr10_141281
chr1_240503198	chr10_141281
chr1_240525449	chr10_141281
chr1_240526088	chr10_141281
chr1_240528071	chr10_141281
chr1_240531442	chr10_141281
chr1_240560800	chr10_141281
chr1_240561383	chr10_141281
chr1_240561604	chr10_141281
chr1_240572226	chr10_141281
chr1_240585395	chr10_141281
chr1_240585457	chr10_141281
chr1_240601629	chr10_141281
chr1_240601634	chr10_141281
chr1_240602643	chr10_141281
chr1_240602645	chr10_141281
chr1_240602839	chr10_141281
chr1_240617915	chr10_141281
chr1_240660277	chr10_141281
chr1_240691592	chr10_141281
chr1_240716049	chr10_141281
chr1_240839007	chr10_141281
chr1_240935470	chr10_141281
chr1_241083949	chr10_141281
chr1_241084149	chr10_141281
chr1_241377257	chr10_141281
chr1_241549682	chr10_141281
chr1_241549739	chr10_141281
chr1_241594894	chr10_141281
chr1_241616258	chr10_141281
chr1_241890316	chr10_141281
chr1_241907512	chr10_141281
chr1_241918223	chr10_141281
chr1_241936340	chr10_141281
chr1_242010289	chr10_141281
chr1_242010468	chr10_141281
chr1_242102156	chr10_141281
chr1_242312656	chr10_141281
chr1_242316235	chr10_141281
chr1_242331749	chr10_141281
chr1_242331934	chr10_141281
chr1_242432063	chr10_141281
chr1_242493955	chr10_141281
chr1_242506764	chr10_141281
chr1_242506840	chr10_141281
chr1_242506848	chr10_141281
chr1_242506952	chr10_141281
chr1_242878371	chr10_141281
chr1_242958223	chr10_141281
chr1_24385539	chr10_141281
chr1_24385707	chr10_141281
chr1_24385760	chr10_141281
chr1_243930144	chr10_141281
chr1_243930210	chr10_141281
chr1_243977981	chr10_141281
chr1_243978163	chr10_141281
chr1_243978254	chr10_141281
chr1_243978275	chr10_141281
chr1_244014389	chr10_141281
chr1_244014585	chr10_141281
chr1_244014592	chr10_141281
chr1_244209015	chr10_141281
chr1_244243920	chr10_141281
chr1_244243986	chr10_141281
chr1_244243996	chr10_141281
chr1_244244313	chr10_141281
chr1_244318136	chr10_141281
chr1_244318150	chr10_141281
chr1_244416330	chr10_141281
chr1_24441738	chr10_141281
chr1_24441781	chr10_141281
chr1_244452768	chr10_141281
chr1_244571783	chr10_141281
chr1_244571786	chr10_141281
chr1_244656308	chr10_141281
chr1_244658059	chr10_141281
chr1_244658135	chr10_141281
chr1_244755667	chr10_141281
chr1_244939072	chr10_141281
chr1_244939100	chr10_141281
chr1_244939114	chr10_141281
chr1_244939300	chr10_141281
chr1_244939333	chr10_141281
chr1_244939346	chr10_141281
chr1_244939456	chr10_141281
chr1_244939542	chr10_141281
chr1_244939740	chr10_141281
chr1_244939756	chr10_141281
chr1_244939930	chr10_141281
chr1_244939932	chr10_141281
chr1_244939942	chr10_141281
chr1_244939970	chr10_141281
chr1_244955657	chr10_141281
chr1_244955831	chr10_141281
chr1_244956000	chr10_141281
chr1_244956021	chr10_141281
chr1_244956039	chr10_141281
chr1_244956165	chr10_141281
chr1_244956228	chr10_141281
chr1_244956298	chr10_141281
chr1_244956340	chr10_141281
chr1_244956446	chr10_141281
chr1_245023998	chr10_141281
chr1_245024084	chr10_141281
chr1_245024094	chr10_141281
chr1_245024101	chr10_141281
chr1_245024118	chr10_141281
chr1_245024148	chr10_141281
chr1_245024156	chr10_141281
chr1_245024245	chr10_141281
chr1_245030244	chr10_141281
chr1_245030323	chr10_141281
chr1_245030344	chr10_141281
chr1_245062461	chr10_141281
chr1_245062673	chr10_141281
chr1_245084754	chr10_141281
chr1_245084796	chr10_141281
chr1_245084838	chr10_141281
chr1_245084873	chr10_141281
chr1_245084901	chr10_141281
chr1_245084922	chr10_141281
chr1_245084948	chr10_141281
chr1_245226788	chr10_141281
chr1_245227075	chr10_141281
chr1_245227161	chr10_141281
chr1_245227169	chr10_141281
chr1_245227197	chr10_141281
chr1_245373007	chr10_141281
chr1_24552689	chr10_141281
chr1_245545452	chr10_141281
chr1_245743526	chr10_141281
chr1_245781746	chr10_141281
chr1_245781829	chr10_141281
chr1_245861713	chr10_141281
chr1_245883963	chr10_141281
chr1_245904201	chr10_141281
chr1_245958592	chr10_141281
chr1_246056562	chr10_141281
chr1_246065593	chr10_141281
chr1_246065871	chr10_141281
chr1_246066113	chr10_141281
chr1_246105319	chr10_141281
chr1_246144087	chr10_141281
chr1_246144110	chr10_141281
chr1_246144126	chr10_141281
chr1_246144144	chr10_141281
chr1_246144154	chr10_141281
chr1_246144189	chr10_141281
chr1_246145664	chr10_141281
chr1_246145741	chr10_141281
chr1_246162764	chr10_141281
chr1_246163029	chr10_141281
chr1_246183960	chr10_141281
chr1_246269380	chr10_141281
chr1_246305166	chr10_141281
chr1_246305176	chr10_141281
chr1_246305277	chr10_141281
chr1_246323557	chr10_141281
chr1_246323560	chr10_141281
chr1_246323573	chr10_141281
chr1_246332518	chr10_141281
chr1_246372635	chr10_141281
chr1_246376812	chr10_141281
chr1_246445578	chr10_141281
chr1_246445619	chr10_141281
chr1_246445822	chr10_141281
chr1_246495071	chr10_141281
chr1_246495077	chr10_141281
chr1_246533586	chr10_141281
chr1_246533691	chr10_141281
chr1_246675008	chr10_141281
chr1_246804167	chr10_141281
chr1_246882786	chr10_141281
chr1_246889589	chr10_141281
chr1_246900840	chr10_141281
chr1_247205893	chr10_141281
chr1_247488416	chr10_141281
chr1_247529648	chr10_141281
chr1_247841944	chr10_141281
chr1_248782608	chr10_141281
chr1_248782612	chr10_141281
chr1_248878627	chr10_141281
chr1_248896190	chr10_141281
chr1_248896427	chr10_141281
chr1_25180045	chr10_141281
chr1_25180333	chr10_141281
chr1_25180379	chr10_141281
chr1_25236384	chr10_141281
chr1_25487308	chr10_141281
chr1_25855105	chr10_141281
chr1_25855296	chr10_141281
chr1_25962299	chr10_141281
chr1_26015809	chr10_141281
chr1_26157332	chr10_141281
chr1_26157337	chr10_141281
chr1_26157495	chr10_141281
chr1_26216967	chr10_141281
chr1_26376377	chr10_141281
chr1_26376394	chr10_141281
chr1_26390765	chr10_141281
chr1_26390789	chr10_141281
chr1_26401614	chr10_141281
chr1_26401647	chr10_141281
chr1_26401654	chr10_141281
chr1_26401657	chr10_141281
chr1_26401659	chr10_141281
chr1_26417901	chr10_141281
chr1_26460544	chr10_141281
chr1_26462272	chr10_141281
chr1_26462320	chr10_141281
chr1_26467710	chr10_141281
chr1_26594906	chr10_141281
chr1_26595039	chr10_141281
chr1_26595045	chr10_141281
chr1_26600787	chr10_141281
chr1_26600847	chr10_141281
chr1_26719662	chr10_141281
chr1_26747158	chr10_141281
chr1_26758717	chr10_141281
chr1_26760637	chr10_141281
chr1_26761025	chr10_141281
chr1_26761044	chr10_141281
chr1_26834326	chr10_141281
chr1_26834359	chr10_141281
chr1_26946058	chr10_141281
chr1_26946147	chr10_141281
chr1_27080511	chr10_141281
chr1_27080544	chr10_141281
chr1_27214501	chr10_141281
chr1_27214603	chr10_141281
chr1_27216237	chr10_141281
chr1_27243507	chr10_141281
chr1_27243768	chr10_141281
chr1_27258079	chr10_141281
chr1_27258086	chr10_141281
chr1_27278786	chr10_141281
chr1_27278891	chr10_141281
chr1_27278997	chr10_141281
chr1_27279255	chr10_141281
chr1_27279271	chr10_141281
chr1_27287400	chr10_141281
chr1_27352110	chr10_141281
chr1_27472114	chr10_141281
chr1_27578975	chr10_141281
chr1_27578991	chr10_141281
chr1_27579237	chr10_141281
chr1_27736103	chr10_141281
chr1_27736148	chr10_141281
chr1_27740980	chr10_141281
chr1_27740984	chr10_141281
chr1_27741024	chr10_141281
chr1_27798235	chr10_141281
chr1_27798252	chr10_141281
chr1_27798372	chr10_141281
chr1_27829167	chr10_141281
chr1_27829179	chr10_141281
chr1_27989457	chr10_141281
chr1_28025559	chr10_141281
chr1_28025657	chr10_141281
chr1_28109560	chr10_141281
chr1_28109609	chr10_141281
chr1_28109711	chr10_141281
chr1_28119825	chr10_141281
chr1_28119898	chr10_141281
chr1_28119905	chr10_141281
chr1_28119908	chr10_141281
chr1_28119918	chr10_141281
chr1_28119924	chr10_141281
chr1_28119955	chr10_141281
chr1_28120291	chr10_141281
chr1_28120364	chr10_141281
chr1_28120391	chr10_141281
chr1_28120535	chr10_141281
chr1_28120575	chr10_141281
chr1_28120580	chr10_141281
chr1_28120591	chr10_141281
chr1_28281645	chr10_141281
chr1_28281688	chr10_141281
chr1_28335331	chr10_141281
chr1_28335450	chr10_141281
chr1_28335499	chr10_141281
chr1_28335539	chr10_141281
chr1_28335548	chr10_141281
chr1_28335658	chr10_141281
chr1_28335678	chr10_141281
chr1_28433929	chr10_141281
chr1_28433937	chr10_141281
chr1_28433941	chr10_141281
chr1_28434020	chr10_141281
chr1_28435169	chr10_141281
chr1_28556956	chr10_141281
chr1_28556972	chr10_141281
chr1_28687492	chr10_141281
chr1_28770333	chr10_141281
chr1_28770370	chr10_141281
chr1_28789189	chr10_141281
chr1_28789241	chr10_141281
chr1_28789300	chr10_141281
chr1_28890477	chr10_141281
chr1_28890798	chr10_141281
chr1_28952245	chr10_141281
chr1_28952265	chr10_141281
chr1_29031333	chr10_141281
chr1_29031406	chr10_141281
chr1_29087230	chr10_141281
chr1_29089874	chr10_141281
chr1_29089963	chr10_141281
chr1_29090134	chr10_141281
chr1_29098018	chr10_141281
chr1_29278039	chr10_141281
chr1_29278062	chr10_141281
chr1_29278071	chr10_141281
chr1_29278100	chr10_141281
chr1_29434434	chr10_141281
chr1_29480332	chr10_141281
chr1_29480336	chr10_141281
chr1_29480338	chr10_141281
chr1_29480348	chr10_141281
chr1_29480376	chr10_141281
chr1_29489960	chr10_141281
chr1_29489981	chr10_141281
chr1_29490020	chr10_141281
chr1_29491498	chr10_141281
chr1_29491600	chr10_141281
chr1_29806822	chr10_141281
chr1_30672249	chr10_141281
chr1_30672397	chr10_141281
chr1_30672422	chr10_141281
chr1_30979850	chr10_141281
chr1_30979909	chr10_141281
chr1_30980069	chr10_141281
chr1_30980102	chr10_141281
chr1_31012720	chr10_141281
chr1_31015797	chr10_141281
chr1_31015822	chr10_141281
chr1_31015919	chr10_141281
chr1_31015924	chr10_141281
chr1_31015935	chr10_141281
chr1_31015964	chr10_141281
chr1_31066369	chr10_141281
chr1_31066373	chr10_141281
chr1_31066394	chr10_141281
chr1_3107527	chr10_141281
chr1_3107540	chr10_141281
chr1_31125940	chr10_141281
chr1_31126059	chr10_141281
chr1_31126171	chr10_141281
chr1_31126283	chr10_141281
chr1_31126299	chr10_141281
chr1_31126359	chr10_141281
chr1_31126429	chr10_141281
chr1_31126515	chr10_141281
chr1_31181180	chr10_141281
chr1_31181187	chr10_141281
chr1_31181219	chr10_141281
chr1_31181242	chr10_141281
chr1_31272363	chr10_141281
chr1_31274530	chr10_141281
chr1_31279322	chr10_141281
chr1_31317976	chr10_141281
chr1_3134808	chr10_141281
chr1_3134819	chr10_141281
chr1_3134976	chr10_141281
chr1_3134984	chr10_141281
chr1_31409596	chr10_141281
chr1_31409659	chr10_141281
chr1_31410596	chr10_141281
chr1_31493621	chr10_141281
chr1_31494268	chr10_141281
chr1_31531779	chr10_141281
chr1_31531785	chr10_141281
chr1_31799428	chr10_141281
chr1_31818684	chr10_141281
chr1_31900066	chr10_141281
chr1_31900088	chr10_141281
chr1_31900106	chr10_141281
chr1_31900109	chr10_141281
chr1_31923715	chr10_141281
chr1_31923765	chr10_141281
chr1_31967274	chr10_141281
chr1_31999606	chr10_141281
chr1_31999633	chr10_141281
chr1_32036390	chr10_141281
chr1_32036404	chr10_141281
chr1_32036415	chr10_141281
chr1_32099784	chr10_141281
chr1_32099833	chr10_141281
chr1_32111239	chr10_141281
chr1_32160668	chr10_141281
chr1_32498881	chr10_141281
chr1_32498885	chr10_141281
chr1_32498889	chr10_141281
chr1_3265977	chr10_141281
chr1_3265992	chr10_141281
chr1_3266172	chr10_141281
chr1_3266298	chr10_141281
chr1_3266824	chr10_141281
chr1_3266836	chr10_141281
chr1_3266897	chr10_141281
chr1_3266924	chr10_141281
chr1_3266929	chr10_141281
chr1_3266936	chr10_141281
chr1_3266967	chr10_141281
chr1_3266969	chr10_141281
chr1_3266973	chr10_141281
chr1_32757866	chr10_141281
chr1_32757896	chr10_141281
chr1_32759410	chr10_141281
chr1_32777178	chr10_141281
chr1_32777308	chr10_141281
chr1_32803321	chr10_141281
chr1_32803351	chr10_141281
chr1_32833196	chr10_141281
chr1_32833263	chr10_141281
chr1_32847966	chr10_141281
chr1_32847985	chr10_141281
chr1_32847993	chr10_141281
chr1_32848002	chr10_141281
chr1_32848007	chr10_141281
chr1_32908512	chr10_141281
chr1_32908532	chr10_141281
chr1_32908557	chr10_141281
chr1_32908600	chr10_141281
chr1_32908606	chr10_141281
chr1_32944939	chr10_141281
chr1_33021289	chr10_141281
chr1_33021382	chr10_141281
chr1_33028975	chr10_141281
chr1_33029027	chr10_141281
chr1_33029097	chr10_141281
chr1_33087194	chr10_141281
chr1_33087202	chr10_141281
chr1_33087210	chr10_141281
chr1_33087226	chr10_141281
chr1_33087258	chr10_141281
chr1_33087294	chr10_141281
chr1_33130691	chr10_141281
chr1_33232596	chr10_141281
chr1_33232674	chr10_141281
chr1_33232767	chr10_141281
chr1_33232818	chr10_141281
chr1_33431918	chr10_141281
chr1_33432107	chr10_141281
chr1_33553630	chr10_141281
chr1_33554028	chr10_141281
chr1_33889790	chr10_141281
chr1_33978588	chr10_141281
chr1_34809044	chr10_141281
chr1_34861115	chr10_141281
chr1_34861119	chr10_141281
chr1_34931715	chr10_141281
chr1_34942685	chr10_141281
chr1_35078193	chr10_141281
chr1_35137467	chr10_141281
chr1_35137590	chr10_141281
chr1_35137602	chr10_141281
chr1_35137621	chr10_141281
chr1_35156203	chr10_141281
chr1_35156235	chr10_141281
chr1_35156307	chr10_141281
chr1_35157347	chr10_141281
chr1_35157524	chr10_141281
chr1_35157957	chr10_141281
chr1_35157959	chr10_141281
chr1_35158100	chr10_141281
chr1_35158120	chr10_141281
chr1_35158140	chr10_141281
chr1_35158160	chr10_141281
chr1_35158280	chr10_141281
chr1_35158407	chr10_141281
chr1_35176595	chr10_141281
chr1_35384436	chr10_141281
chr1_35411406	chr10_141281
chr1_35548494	chr10_141281
chr1_35571259	chr10_141281
chr1_35599602	chr10_141281
chr1_35599803	chr10_141281
chr1_35727612	chr10_141281
chr1_35731028	chr10_141281
chr1_35731114	chr10_141281
chr1_35731124	chr10_141281
chr1_35731148	chr10_141281
chr1_35731154	chr10_141281
chr1_35731439	chr10_141281
chr1_35777680	chr10_141281
chr1_35778670	chr10_141281
chr1_35778843	chr10_141281
chr1_35829441	chr10_141281
chr1_35841319	chr10_141281
chr1_35841385	chr10_141281
chr1_35841507	chr10_141281
chr1_35841930	chr10_141281
chr1_35841985	chr10_141281
chr1_35946851	chr10_141281
chr1_36209043	chr10_141281
chr1_36209061	chr10_141281
chr1_36214461	chr10_141281
chr1_36214532	chr10_141281
chr1_36214624	chr10_141281
chr1_36220244	chr10_141281
chr1_3628505	chr10_141281
chr1_36296036	chr10_141281
chr1_36296076	chr10_141281
chr1_36296122	chr10_141281
chr1_36296225	chr10_141281
chr1_36716366	chr10_141281
chr1_37340455	chr10_141281
chr1_37340494	chr10_141281
chr1_37546395	chr10_141281
chr1_37711501	chr10_141281
chr1_37750862	chr10_141281
chr1_37830108	chr10_141281
chr1_37884520	chr10_141281
chr1_37885179	chr10_141281
chr1_37886991	chr10_141281
chr1_37887171	chr10_141281
chr1_37927727	chr10_141281
chr1_37927828	chr10_141281
chr1_37927832	chr10_141281
chr1_37936856	chr10_141281
chr1_37972902	chr10_141281
chr1_37983358	chr10_141281
chr1_37983457	chr10_141281
chr1_37984733	chr10_141281
chr1_37984900	chr10_141281
chr1_37984910	chr10_141281
chr1_37984924	chr10_141281
chr1_37984932	chr10_141281
chr1_37984954	chr10_141281
chr1_37984964	chr10_141281
chr1_37985107	chr10_141281
chr1_3833200	chr10_141281
chr1_3844744	chr10_141281
chr1_3844911	chr10_141281
chr1_38704268	chr10_141281
chr1_38743249	chr10_141281
chr1_38767934	chr10_141281
chr1_38768203	chr10_141281
chr1_39078457	chr10_141281
chr1_39078463	chr10_141281
chr1_3923329	chr10_141281
chr1_3923348	chr10_141281
chr1_3923528	chr10_141281
chr1_3923531	chr10_141281
chr1_3923545	chr10_141281
chr1_39241972	chr10_141281
chr1_39242085	chr10_141281
chr1_39334184	chr10_141281
chr1_39562935	chr10_141281
chr1_39680430	chr10_141281
chr1_39711509	chr10_141281
chr1_39749848	chr10_141281
chr1_39749855	chr10_141281
chr1_39998170	chr10_141281
chr1_39998278	chr10_141281
chr1_40150418	chr10_141281
chr1_40150434	chr10_141281
chr1_40150438	chr10_141281
chr1_40150483	chr10_141281
chr1_40185381	chr10_141281
chr1_40185409	chr10_141281
chr1_40185550	chr10_141281
chr1_40289521	chr10_141281
chr1_40414433	chr10_141281
chr1_40414480	chr10_141281
chr1_40436972	chr10_141281
chr1_40436977	chr10_141281
chr1_40437017	chr10_141281
chr1_40542032	chr10_141281
chr1_40542089	chr10_141281
chr1_40543659	chr10_141281
chr1_40543747	chr10_141281
chr1_40606354	chr10_141281
chr1_40619520	chr10_141281
chr1_40627474	chr10_141281
chr1_40627507	chr10_141281
chr1_40627523	chr10_141281
chr1_40627527	chr10_141281
chr1_40631799	chr10_141281
chr1_40643422	chr10_141281
chr1_40684521	chr10_141281
chr1_40696274	chr10_141281
chr1_40700999	chr10_141281
chr1_40701392	chr10_141281
chr1_40717477	chr10_141281
chr1_40719157	chr10_141281
chr1_40719189	chr10_141281
chr1_40719677	chr10_141281
chr1_40734139	chr10_141281
chr1_40747426	chr10_141281
chr1_40747883	chr10_141281
chr1_40747960	chr10_141281
chr1_40765761	chr10_141281
chr1_40765923	chr10_141281
chr1_40856766	chr10_141281
chr1_40856815	chr10_141281
chr1_40856838	chr10_141281
chr1_40856935	chr10_141281
chr1_40857032	chr10_141281
chr1_40857074	chr10_141281
chr1_40857119	chr10_141281
chr1_40925280	chr10_141281
chr1_40984880	chr10_141281
chr1_40984895	chr10_141281
chr1_40997240	chr10_141281
chr1_40997281	chr10_141281
chr1_40997401	chr10_141281
chr1_40997584	chr10_141281
chr1_41011246	chr10_141281
chr1_41042899	chr10_141281
chr1_41048292	chr10_141281
chr1_41116544	chr10_141281
chr1_41116626	chr10_141281
chr1_41116692	chr10_141281
chr1_41119949	chr10_141281
chr1_41170187	chr10_141281
chr1_41188231	chr10_141281
chr1_41284643	chr10_141281
chr1_41677288	chr10_141281
chr1_41785474	chr10_141281
chr1_42185077	chr10_141281
chr1_42224513	chr10_141281
chr1_42224525	chr10_141281
chr1_42432216	chr10_141281
chr1_42702950	chr10_141281
chr1_42756427	chr10_141281
chr1_42772555	chr10_141281
chr1_42772578	chr10_141281
chr1_42796091	chr10_141281
chr1_42835612	chr10_141281
chr1_42853237	chr10_141281
chr1_43129171	chr10_141281
chr1_43130800	chr10_141281
chr1_43266784	chr10_141281
chr1_43266865	chr10_141281
chr1_43266871	chr10_141281
chr1_43266981	chr10_141281
chr1_43278530	chr10_141281
chr1_43278666	chr10_141281
chr1_43391042	chr10_141281
chr1_43391080	chr10_141281
chr1_43417356	chr10_141281
chr1_43472359	chr10_141281
chr1_43515840	chr10_141281
chr1_43713746	chr10_141281
chr1_43713755	chr10_141281
chr1_43713795	chr10_141281
chr1_43713800	chr10_141281
chr1_43713813	chr10_141281
chr1_43713815	chr10_141281
chr1_43713827	chr10_141281
chr1_43713980	chr10_141281
chr1_43713985	chr10_141281
chr1_43714029	chr10_141281
chr1_43714092	chr10_141281
chr1_43795591	chr10_141281
chr1_43806023	chr10_141281
chr1_43806029	chr10_141281
chr1_43806095	chr10_141281
chr1_43812672	chr10_141281
chr1_43875236	chr10_141281
chr1_43875248	chr10_141281
chr1_43881290	chr10_141281
chr1_43881302	chr10_141281
chr1_44027520	chr10_141281
chr1_44043810	chr10_141281
chr1_44058130	chr10_141281
chr1_44058151	chr10_141281
chr1_44224317	chr10_141281
chr1_44598324	chr10_141281
chr1_44598494	chr10_141281
chr1_44598555	chr10_141281
chr1_44683316	chr10_141281
chr1_44683375	chr10_141281
chr1_44683388	chr10_141281
chr1_44683392	chr10_141281
chr1_44683596	chr10_141281
chr1_44683604	chr10_141281
chr1_44846007	chr10_141281
chr1_44893753	chr10_141281
chr1_44908359	chr10_141281
chr1_44912575	chr10_141281
chr1_44912586	chr10_141281
chr1_44912630	chr10_141281
chr1_44915525	chr10_141281
chr1_44917016	chr10_141281
chr1_44917221	chr10_141281
chr1_44917264	chr10_141281
chr1_44917322	chr10_141281
chr1_44917417	chr10_141281
chr1_44917441	chr10_141281
chr1_44936856	chr10_141281
chr1_44937161	chr10_141281
chr1_44937163	chr10_141281
chr1_44937611	chr10_141281
chr1_44937621	chr10_141281
chr1_44937649	chr10_141281
chr1_44937654	chr10_141281
chr1_44937658	chr10_141281
chr1_44937665	chr10_141281
chr1_44937679	chr10_141281
chr1_44940599	chr10_141281
chr1_44949824	chr10_141281
chr1_44999372	chr10_141281
chr1_45053514	chr10_141281
chr1_45053526	chr10_141281
chr1_45053559	chr10_141281
chr1_45221014	chr10_141281
chr1_45316176	chr10_141281
chr1_45359285	chr10_141281
chr1_45359288	chr10_141281
chr1_45359297	chr10_141281
chr1_45389019	chr10_141281
chr1_4542275	chr10_141281
chr1_45526868	chr10_141281
chr1_45527103	chr10_141281
chr1_45527109	chr10_141281
chr1_45527119	chr10_141281
chr1_45612119	chr10_141281
chr1_45612754	chr10_141281
chr1_45758745	chr10_141281
chr1_45758824	chr10_141281
chr1_45758958	chr10_141281
chr1_45759163	chr10_141281
chr1_45796972	chr10_141281
chr1_45797016	chr10_141281
chr1_45797174	chr10_141281
chr1_45797232	chr10_141281
chr1_45874893	chr10_141281
chr1_45875207	chr10_141281
chr1_45875211	chr10_141281
chr1_45875243	chr10_141281
chr1_45875302	chr10_141281
chr1_45875306	chr10_141281
chr1_45875314	chr10_141281
chr1_45920646	chr10_141281
chr1_45924164	chr10_141281
chr1_46299347	chr10_141281
chr1_46459187	chr10_141281
chr1_46459280	chr10_141281
chr1_46464753	chr10_141281
chr1_46464926	chr10_141281
chr1_46495642	chr10_141281
chr1_46495667	chr10_141281
chr1_46496690	chr10_141281
chr1_46515142	chr10_141281
chr1_46664270	chr10_141281
chr1_46768148	chr10_141281
chr1_46768295	chr10_141281
chr1_47109999	chr10_141281
chr1_47245767	chr10_141281
chr1_47253856	chr10_141281
chr1_47253916	chr10_141281
chr1_47253944	chr10_141281
chr1_47255915	chr10_141281
chr1_47256105	chr10_141281
chr1_47256388	chr10_141281
chr1_47494421	chr10_141281
chr1_47494434	chr10_141281
chr1_47494621	chr10_141281
chr1_47530588	chr10_141281
chr1_47530647	chr10_141281
chr1_47530726	chr10_141281
chr1_47547082	chr10_141281
chr1_47547392	chr10_141281
chr1_47547454	chr10_141281
chr1_47695372	chr10_141281
chr1_47858510	chr10_141281
chr1_47858518	chr10_141281
chr1_47866111	chr10_141281
chr1_47925401	chr10_141281
chr1_47925420	chr10_141281
chr1_48002230	chr10_141281
chr1_48002414	chr10_141281
chr1_48009204	chr10_141281
chr1_48009340	chr10_141281
chr1_48019345	chr10_141281
chr1_48180396	chr10_141281
chr1_48182920	chr10_141281
chr1_48183051	chr10_141281
chr1_48197360	chr10_141281
chr1_48197378	chr10_141281
chr1_48257513	chr10_141281
chr1_48360484	chr10_141281
chr1_48620423	chr10_141281
chr1_48620437	chr10_141281
chr1_48716920	chr10_141281
chr1_48717019	chr10_141281
chr1_48722847	chr10_141281
chr1_48722901	chr10_141281
chr1_48723005	chr10_141281
chr1_48723083	chr10_141281
chr1_48928279	chr10_141281
chr1_49015645	chr10_141281
chr1_49015659	chr10_141281
chr1_49015666	chr10_141281
chr1_49015670	chr10_141281
chr1_49015715	chr10_141281
chr1_49055971	chr10_141281
chr1_4908540	chr10_141281
chr1_49423805	chr10_141281
chr1_49429947	chr10_141281
chr1_49430132	chr10_141281
chr1_49430148	chr10_141281
chr1_49603095	chr10_141281
chr1_49723753	chr10_141281
chr1_49983646	chr10_141281
chr1_50296501	chr10_141281
chr1_50296808	chr10_141281
chr1_50296836	chr10_141281
chr1_50436555	chr10_141281
chr1_50436574	chr10_141281
chr1_50467564	chr10_141281
chr1_50561039	chr10_141281
chr1_50613389	chr10_141281
chr1_50671635	chr10_141281
chr1_50701630	chr10_141281
chr1_50789022	chr10_141281
chr1_50789043	chr10_141281
chr1_50835485	chr10_141281
chr1_50835519	chr10_141281
chr1_51067166	chr10_141281
chr1_51067189	chr10_141281
chr1_51189231	chr10_141281
chr1_51352352	chr10_141281
chr1_51404463	chr10_141281
chr1_51404516	chr10_141281
chr1_51404580	chr10_141281
chr1_51426530	chr10_141281
chr1_51426583	chr10_141281
chr1_51463122	chr10_141281
chr1_51470410	chr10_141281
chr1_51610305	chr10_141281
chr1_51610316	chr10_141281
chr1_51610322	chr10_141281
chr1_51610405	chr10_141281
chr1_51610448	chr10_141281
chr1_51641081	chr10_141281
chr1_51641191	chr10_141281
chr1_51641346	chr10_141281
chr1_51655582	chr10_141281
chr1_5173880	chr10_141281
chr1_51806879	chr10_141281
chr1_51806887	chr10_141281
chr1_51841091	chr10_141281
chr1_51934537	chr10_141281
chr1_52024524	chr10_141281
chr1_52027895	chr10_141281
chr1_52027918	chr10_141281
chr1_52027925	chr10_141281
chr1_52027935	chr10_141281
chr1_52027950	chr10_141281
chr1_52027970	chr10_141281
chr1_52027972	chr10_141281
chr1_52028016	chr10_141281
chr1_52028071	chr10_141281
chr1_52028116	chr10_141281
chr1_52047166	chr10_141281
chr1_52047179	chr10_141281
chr1_52095361	chr10_141281
chr1_52095406	chr10_141281
chr1_52095410	chr10_141281
chr1_52095417	chr10_141281
chr1_52095462	chr10_141281
chr1_52095466	chr10_141281
chr1_52095490	chr10_141281
chr1_52095492	chr10_141281
chr1_52095496	chr10_141281
chr1_52095506	chr10_141281
chr1_52095534	chr10_141281
chr1_52095564	chr10_141281
chr1_52095595	chr10_141281
chr1_52297622	chr10_141281
chr1_52309868	chr10_141281
chr1_52321845	chr10_141281
chr1_52411963	chr10_141281
chr1_52412108	chr10_141281
chr1_52432741	chr10_141281
chr1_52450105	chr10_141281
chr1_52480200	chr10_141281
chr1_52502669	chr10_141281
chr1_52502674	chr10_141281
chr1_52576728	chr10_141281
chr1_52576737	chr10_141281
chr1_52605791	chr10_141281
chr1_52614486	chr10_141281
chr1_52654904	chr10_141281
chr1_52655003	chr10_141281
chr1_52674199	chr10_141281
chr1_52674660	chr10_141281
chr1_52706904	chr10_141281
chr1_52706956	chr10_141281
chr1_52706958	chr10_141281
chr1_52765662	chr10_141281
chr1_52804951	chr10_141281
chr1_52804959	chr10_141281
chr1_52805022	chr10_141281
chr1_52805039	chr10_141281
chr1_52814809	chr10_141281
chr1_52814955	chr10_141281
chr1_52822167	chr10_141281
chr1_52825504	chr10_141281
chr1_52929824	chr10_141281
chr1_52929858	chr10_141281
chr1_52929869	chr10_141281
chr1_52929874	chr10_141281
chr1_52929902	chr10_141281
chr1_52929912	chr10_141281
chr1_52929922	chr10_141281
chr1_52929958	chr10_141281
chr1_52948383	chr10_141281
chr1_53053845	chr10_141281
chr1_53053857	chr10_141281
chr1_53060506	chr10_141281
chr1_53060513	chr10_141281
chr1_53142559	chr10_141281
chr1_53142579	chr10_141281
chr1_53283279	chr10_141281
chr1_53336150	chr10_141281
chr1_53336165	chr10_141281
chr1_53336181	chr10_141281
chr1_5372882	chr10_141281
chr1_54154271	chr10_141281
chr1_5436250	chr10_141281
chr1_54810095	chr10_141281
chr1_54835440	chr10_141281
chr1_54902224	chr10_141281
chr1_54902382	chr10_141281
chr1_54926125	chr10_141281
chr1_54928295	chr10_141281
chr1_55099243	chr10_141281
chr1_55238315	chr10_141281
chr1_5527901	chr10_141281
chr1_5528005	chr10_141281
chr1_55858615	chr10_141281
chr1_55989984	chr10_141281
chr1_56137466	chr10_141281
chr1_56254718	chr10_141281
chr1_56254918	chr10_141281
chr1_5636190	chr10_141281
chr1_56394941	chr10_141281
chr1_56668956	chr10_141281
chr1_56669186	chr10_141281
chr1_5677535	chr10_141281
chr1_56911423	chr10_141281
chr1_56911460	chr10_141281
chr1_57115201	chr10_141281
chr1_57251402	chr10_141281
chr1_57527201	chr10_141281
chr1_57527217	chr10_141281
chr1_5775261	chr10_141281
chr1_5775521	chr10_141281
chr1_5782931	chr10_141281
chr1_57912171	chr10_141281
chr1_57950054	chr10_141281
chr1_58020196	chr10_141281
chr1_58187120	chr10_141281
chr1_58413047	chr10_141281
chr1_58413058	chr10_141281
chr1_58413062	chr10_141281
chr1_58456987	chr10_141281
chr1_58457033	chr10_141281
chr1_58554931	chr10_141281
chr1_58663562	chr10_141281
chr1_58686496	chr10_141281
chr1_58977513	chr10_141281
chr1_59017590	chr10_141281
chr1_59112782	chr10_141281
chr1_59348991	chr10_141281
chr1_59349035	chr10_141281
chr1_59349042	chr10_141281
chr1_59349252	chr10_141281
chr1_59402814	chr10_141281
chr1_59471598	chr10_141281
chr1_59475747	chr10_141281
chr1_59599958	chr10_141281
chr1_59600171	chr10_141281
chr1_59609830	chr10_141281
chr1_59622276	chr10_141281
chr1_59748090	chr10_141281
chr1_59764681	chr10_141281
chr1_59764686	chr10_141281
chr1_59764714	chr10_141281
chr1_59764724	chr10_141281
chr1_59805515	chr10_141281
chr1_59872741	chr10_141281
chr1_60150680	chr10_141281
chr1_60150688	chr10_141281
chr1_60296241	chr10_141281
chr1_60399853	chr10_141281
chr1_60572515	chr10_141281
chr1_60572674	chr10_141281
chr1_60760169	chr10_141281
chr1_61003114	chr10_141281
chr1_61003501	chr10_141281
chr1_61016776	chr10_141281
chr1_61016978	chr10_141281
chr1_61021925	chr10_141281
chr1_61022059	chr10_141281
chr1_61163128	chr10_141281
chr1_6119387	chr10_141281
chr1_6119726	chr10_141281
chr1_61197458	chr10_141281
chr1_61197516	chr10_141281
chr1_61197526	chr10_141281
chr1_61197532	chr10_141281
chr1_61281840	chr10_141281
chr1_61325235	chr10_141281
chr1_61438505	chr10_141281
chr1_61438630	chr10_141281
chr1_61438633	chr10_141281
chr1_61438644	chr10_141281
chr1_61544582	chr10_141281
chr1_61661965	chr10_141281
chr1_61662195	chr10_141281
chr1_61662274	chr10_141281
chr1_61889192	chr10_141281
chr1_61889216	chr10_141281
chr1_61891282	chr10_141281
chr1_6192468	chr10_141281
chr1_62014824	chr10_141281
chr1_62014980	chr10_141281
chr1_62015014	chr10_141281
chr1_62015021	chr10_141281
chr1_62015025	chr10_141281
chr1_62015037	chr10_141281
chr1_62034593	chr10_141281
chr1_62035323	chr10_141281
chr1_62124026	chr10_141281
chr1_62219942	chr10_141281
chr1_6222371	chr10_141281
chr1_62258516	chr10_141281
chr1_62258528	chr10_141281
chr1_62258605	chr10_141281
chr1_62258619	chr10_141281
chr1_62315029	chr10_141281
chr1_62355124	chr10_141281
chr1_62355143	chr10_141281
chr1_62355148	chr10_141281
chr1_62355187	chr10_141281
chr1_62355189	chr10_141281
chr1_62355193	chr10_141281
chr1_62355960	chr10_141281
chr1_62403788	chr10_141281
chr1_62403957	chr10_141281
chr1_62450704	chr10_141281
chr1_62456625	chr10_141281
chr1_62483996	chr10_141281
chr1_62516352	chr10_141281
chr1_62533092	chr10_141281
chr1_62596297	chr10_141281
chr1_62607535	chr10_141281
chr1_6290653	chr10_141281
chr1_6290678	chr10_141281
chr1_62972447	chr10_141281
chr1_62972451	chr10_141281
chr1_631082	chr10_141281
chr1_631086	chr10_141281
chr1_631244	chr10_141281
chr1_63194582	chr10_141281
chr1_63195783	chr10_141281
chr1_63195789	chr10_141281
chr1_63195804	chr10_141281
chr1_63195826	chr10_141281
chr1_63195897	chr10_141281
chr1_63195913	chr10_141281
chr1_63195943	chr10_141281
chr1_63195983	chr10_141281
chr1_63297096	chr10_141281
chr1_63297110	chr10_141281
chr1_63297207	chr10_141281
chr1_63297228	chr10_141281
chr1_6335159	chr10_141281
chr1_6335191	chr10_141281
chr1_63553662	chr10_141281
chr1_63560811	chr10_141281
chr1_63560817	chr10_141281
chr1_63560853	chr10_141281
chr1_63561020	chr10_141281
chr1_63617127	chr10_141281
chr1_63657385	chr10_141281
chr1_6372277	chr10_141281
chr1_63851168	chr10_141281
chr1_63851220	chr10_141281
chr1_63851229	chr10_141281
chr1_63851257	chr10_141281
chr1_63851269	chr10_141281
chr1_63851273	chr10_141281
chr1_63851277	chr10_141281
chr1_63851382	chr10_141281
chr1_63904715	chr10_141281
chr1_63904764	chr10_141281
chr1_64017389	chr10_141281
chr1_64075081	chr10_141281
chr1_64174162	chr10_141281
chr1_64182487	chr10_141281
chr1_64195673	chr10_141281
chr1_64325835	chr10_141281
chr1_64418825	chr10_141281
chr1_64439631	chr10_141281
chr1_64441695	chr10_141281
chr1_64641385	chr10_141281
chr1_64641558	chr10_141281
chr1_64643390	chr10_141281
chr1_64698777	chr10_141281
chr1_64698795	chr10_141281
chr1_64759805	chr10_141281
chr1_64785308	chr10_141281
chr1_64785432	chr10_141281
chr1_64788200	chr10_141281
chr1_64788238	chr10_141281
chr1_64865506	chr10_141281
chr1_64920203	chr10_141281
chr1_64920492	chr10_141281
chr1_64940568	chr10_141281
chr1_64977900	chr10_141281
chr1_64977906	chr10_141281
chr1_64977960	chr10_141281
chr1_64978005	chr10_141281
chr1_64978692	chr10_141281
chr1_65129038	chr10_141281
chr1_65134143	chr10_141281
chr1_65134166	chr10_141281
chr1_65291755	chr10_141281
chr1_65600291	chr10_141281
chr1_65709307	chr10_141281
chr1_65733420	chr10_141281
chr1_65733537	chr10_141281
chr1_66032530	chr10_141281
chr1_66032686	chr10_141281
chr1_66159635	chr10_141281
chr1_66159685	chr10_141281
chr1_66159724	chr10_141281
chr1_66211167	chr10_141281
chr1_66211169	chr10_141281
chr1_66249274	chr10_141281
chr1_66250012	chr10_141281
chr1_66250161	chr10_141281
chr1_66252165	chr10_141281
chr1_66305145	chr10_141281
chr1_66378184	chr10_141281
chr1_66378962	chr10_141281
chr1_6638867	chr10_141281
chr1_6639146	chr10_141281
chr1_66398594	chr10_141281
chr1_66526509	chr10_141281
chr1_66527399	chr10_141281
chr1_66594722	chr10_141281
chr1_66617170	chr10_141281
chr1_66617533	chr10_141281
chr1_6663489	chr10_141281
chr1_6663510	chr10_141281
chr1_6663553	chr10_141281
chr1_6663583	chr10_141281
chr1_66680718	chr10_141281
chr1_66701463	chr10_141281
chr1_66701636	chr10_141281
chr1_66721194	chr10_141281
chr1_66855609	chr10_141281
chr1_66941425	chr10_141281
chr1_66943922	chr10_141281
chr1_66968202	chr10_141281
chr1_66994184	chr10_141281
chr1_66994201	chr10_141281
chr1_66994222	chr10_141281
chr1_66994267	chr10_141281
chr1_66994415	chr10_141281
chr1_66996447	chr10_141281
chr1_67090868	chr10_141281
chr1_67131108	chr10_141281
chr1_67168925	chr10_141281
chr1_67168930	chr10_141281
chr1_67211449	chr10_141281
chr1_67240629	chr10_141281
chr1_67283726	chr10_141281
chr1_67288119	chr10_141281
chr1_67374755	chr10_141281
chr1_67379811	chr10_141281
chr1_67414713	chr10_141281
chr1_67492154	chr10_141281
chr1_67492203	chr10_141281
chr1_67492334	chr10_141281
chr1_67494342	chr10_141281
chr1_67501540	chr10_141281
chr1_67501658	chr10_141281
chr1_67501722	chr10_141281
chr1_67688782	chr10_141281
chr1_67693780	chr10_141281
chr1_67693874	chr10_141281
chr1_67720753	chr10_141281
chr1_67731793	chr10_141281
chr1_67816065	chr10_141281
chr1_67816100	chr10_141281
chr1_67816171	chr10_141281
chr1_67816275	chr10_141281
chr1_67816279	chr10_141281
chr1_67911729	chr10_141281
chr1_67911765	chr10_141281
chr1_67911971	chr10_141281
chr1_67911993	chr10_141281
chr1_67980572	chr10_141281
chr1_68144577	chr10_141281
chr1_68144604	chr10_141281
chr1_68146988	chr10_141281
chr1_68147010	chr10_141281
chr1_68147094	chr10_141281
chr1_68154299	chr10_141281
chr1_68158964	chr10_141281
chr1_68238620	chr10_141281
chr1_68238627	chr10_141281
chr1_68238838	chr10_141281
chr1_68239374	chr10_141281
chr1_6824662	chr10_141281
chr1_68305688	chr10_141281
chr1_68405412	chr10_141281
chr1_6843079	chr10_141281
chr1_6845051	chr10_141281
chr1_68474893	chr10_141281
chr1_68475064	chr10_141281
chr1_68499779	chr10_141281
chr1_68500013	chr10_141281
chr1_68630037	chr10_141281
chr1_68630055	chr10_141281
chr1_68630061	chr10_141281
chr1_68696942	chr10_141281
chr1_68813528	chr10_141281
chr1_68978662	chr10_141281
chr1_6961376	chr10_141281
chr1_69899782	chr10_141281
chr1_70055410	chr10_141281
chr1_70282350	chr10_141281
chr1_70282643	chr10_141281
chr1_70291721	chr10_141281
chr1_70413366	chr10_141281
chr1_70413374	chr10_141281
chr1_70413408	chr10_141281
chr1_70413420	chr10_141281
chr1_70450734	chr10_141281
chr1_70450742	chr10_141281
chr1_70450773	chr10_141281
chr1_70450836	chr10_141281
chr1_70450864	chr10_141281
chr1_7049116	chr10_141281
chr1_7049123	chr10_141281
chr1_7049203	chr10_141281
chr1_70585116	chr10_141281
chr1_70954453	chr10_141281
chr1_71113641	chr10_141281
chr1_7128157	chr10_141281
chr1_7144611	chr10_141281
chr1_7144759	chr10_141281
chr1_71661967	chr10_141281
chr1_72059269	chr10_141281
chr1_7223967	chr10_141281
chr1_72674756	chr10_141281
chr1_72685925	chr10_141281
chr1_7349032	chr10_141281
chr1_7349078	chr10_141281
chr1_7349105	chr10_141281
chr1_7349149	chr10_141281
chr1_7349159	chr10_141281
chr1_73539469	chr10_141281
chr1_73693689	chr10_141281
chr1_7372158	chr10_141281
chr1_7372207	chr10_141281
chr1_7427091	chr10_141281
chr1_74659177	chr10_141281
chr1_74970831	chr10_141281
chr1_75726663	chr10_141281
chr1_75735055	chr10_141281
chr1_75735090	chr10_141281
chr1_75735176	chr10_141281
chr1_75735184	chr10_141281
chr1_75735230	chr10_141281
chr1_75735240	chr10_141281
chr1_75735650	chr10_141281
chr1_75767645	chr10_141281
chr1_75767765	chr10_141281
chr1_75794719	chr10_141281
chr1_7585278	chr10_141281
chr1_7585289	chr10_141281
chr1_75934717	chr10_141281
chr1_76145789	chr10_141281
chr1_76146011	chr10_141281
chr1_76146158	chr10_141281
chr1_7618460	chr10_141281
chr1_7618519	chr10_141281
chr1_7618528	chr10_141281
chr1_7618573	chr10_141281
chr1_76203250	chr10_141281
chr1_76238782	chr10_141281
chr1_76239128	chr10_141281
chr1_7625845	chr10_141281
chr1_7626093	chr10_141281
chr1_7626276	chr10_141281
chr1_76589570	chr10_141281
chr1_76600920	chr10_141281
chr1_7681904	chr10_141281
chr1_7682111	chr10_141281
chr1_7682200	chr10_141281
chr1_77690869	chr10_141281
chr1_77690877	chr10_141281
chr1_77690886	chr10_141281
chr1_77729251	chr10_141281
chr1_77729290	chr10_141281
chr1_77729312	chr10_141281
chr1_77752430	chr10_141281
chr1_77819833	chr10_141281
chr1_77820542	chr10_141281
chr1_77820671	chr10_141281
chr1_7792976	chr10_141281
chr1_7793041	chr10_141281
chr1_77969360	chr10_141281
chr1_7799321	chr10_141281
chr1_7821446	chr10_141281
chr1_7828668	chr10_141281
chr1_7858544	chr10_141281
chr1_79152829	chr10_141281
chr1_79292196	chr10_141281
chr1_79340640	chr10_141281
chr1_79340716	chr10_141281
chr1_79340729	chr10_141281
chr1_79340966	chr10_141281
chr1_79340969	chr10_141281
chr1_79340981	chr10_141281
chr1_79341029	chr10_141281
chr1_79341136	chr10_141281
chr1_7981122	chr10_141281
chr1_80169399	chr10_141281
chr1_80222693	chr10_141281
chr1_80803967	chr10_141281
chr1_8091602	chr10_141281
chr1_81103381	chr10_141281
chr1_81326995	chr10_141281
chr1_81858028	chr10_141281
chr1_81888003	chr10_141281
chr1_82198543	chr10_141281
chr1_82262336	chr10_141281
chr1_82754743	chr10_141281
chr1_82754833	chr10_141281
chr1_82928853	chr10_141281
chr1_82928894	chr10_141281
chr1_82928912	chr10_141281
chr1_82929083	chr10_141281
chr1_83101122	chr10_141281
chr1_83215467	chr10_141281
chr1_8347303	chr10_141281
chr1_8347307	chr10_141281
chr1_8347319	chr10_141281
chr1_8347347	chr10_141281
chr1_8347352	chr10_141281
chr1_8347363	chr10_141281
chr1_83561320	chr10_141281
chr1_83561325	chr10_141281
chr1_83733376	chr10_141281
chr1_83733503	chr10_141281
chr1_83837172	chr10_141281
chr1_83837357	chr10_141281
chr1_83838785	chr10_141281
chr1_83838929	chr10_141281
chr1_83839024	chr10_141281
chr1_8414682	chr10_141281
chr1_84194632	chr10_141281
chr1_84439546	chr10_141281
chr1_84439562	chr10_141281
chr1_84439595	chr10_141281
chr1_84439687	chr10_141281
chr1_84439741	chr10_141281
chr1_84513586	chr10_141281
chr1_84580360	chr10_141281
chr1_84962908	chr10_141281
chr1_84962933	chr10_141281
chr1_85143453	chr10_141281
chr1_85143469	chr10_141281
chr1_8522593	chr10_141281
chr1_8522602	chr10_141281
chr1_85245283	chr10_141281
chr1_85245413	chr10_141281
chr1_85247126	chr10_141281
chr1_8533049	chr10_141281
chr1_85379128	chr10_141281
chr1_85603423	chr10_141281
chr1_85899896	chr10_141281
chr1_85899984	chr10_141281
chr1_86385213	chr10_141281
chr1_86417726	chr10_141281
chr1_86417782	chr10_141281
chr1_86482573	chr10_141281
chr1_8669192	chr10_141281
chr1_86732790	chr10_141281
chr1_86840986	chr10_141281
chr1_8688848	chr10_141281
chr1_86967191	chr10_141281
chr1_86972804	chr10_141281
chr1_86992083	chr10_141281
chr1_86992395	chr10_141281
chr1_86992459	chr10_141281
chr1_86992491	chr10_141281
chr1_87090306	chr10_141281
chr1_87115775	chr10_141281
chr1_8721436	chr10_141281
chr1_87425493	chr10_141281
chr1_87675219	chr10_141281
chr1_87797592	chr10_141281
chr1_87797606	chr10_141281
chr1_8781979	chr10_141281
chr1_87970963	chr10_141281
chr1_8802297	chr10_141281
chr1_8812091	chr10_141281
chr1_8855746	chr10_141281
chr1_88613245	chr10_141281
chr1_88613251	chr10_141281
chr1_88613257	chr10_141281
chr1_88789383	chr10_141281
chr1_88789428	chr10_141281
chr1_88798702	chr10_141281
chr1_88858234	chr10_141281
chr1_88858250	chr10_141281
chr1_88858275	chr10_141281
chr1_88858496	chr10_141281
chr1_8921736	chr10_141281
chr1_8921772	chr10_141281
chr1_8921846	chr10_141281
chr1_8921852	chr10_141281
chr1_8921861	chr10_141281
chr1_8921901	chr10_141281
chr1_89283952	chr10_141281
chr1_89284028	chr10_141281
chr1_89554517	chr10_141281
chr1_89559194	chr10_141281
chr1_89559231	chr10_141281
chr1_89559366	chr10_141281
chr1_89559372	chr10_141281
chr1_89559410	chr10_141281
chr1_89641958	chr10_141281
chr1_89642193	chr10_141281
chr1_89642489	chr10_141281
chr1_89642512	chr10_141281
chr1_89642718	chr10_141281
chr1_89642732	chr10_141281
chr1_89642738	chr10_141281
chr1_89642825	chr10_141281
chr1_89675741	chr10_141281
chr1_89675771	chr10_141281
chr1_89675954	chr10_141281
chr1_89676043	chr10_141281
chr1_89689052	chr10_141281
chr1_89712737	chr10_141281
chr1_89712776	chr10_141281
chr1_89716006	chr10_141281
chr1_89767131	chr10_141281
chr1_89767353	chr10_141281
chr1_89767498	chr10_141281
chr1_89767603	chr10_141281
chr1_89770356	chr10_141281
chr1_89790493	chr10_141281
chr1_89790520	chr10_141281
chr1_89838243	chr10_141281
chr1_89868352	chr10_141281
chr1_9016322	chr10_141281
chr1_90266936	chr10_141281
chr1_90266968	chr10_141281
chr1_90296480	chr10_141281
chr1_90296491	chr10_141281
chr1_90296525	chr10_141281
chr1_90310634	chr10_141281
chr1_9090976	chr10_141281
chr1_9091009	chr10_141281
chr1_9091097	chr10_141281
chr1_90977162	chr10_141281
chr1_91009101	chr10_141281
chr1_91009140	chr10_141281
chr1_91017128	chr10_141281
chr1_91035736	chr10_141281
chr1_91165900	chr10_141281
chr1_91165916	chr10_141281
chr1_91197375	chr10_141281
chr1_91197392	chr10_141281
chr1_91197453	chr10_141281
chr1_91284366	chr10_141281
chr1_91284375	chr10_141281
chr1_91284504	chr10_141281
chr1_91342286	chr10_141281
chr1_91632850	chr10_141281
chr1_91632944	chr10_141281
chr1_91712038	chr10_141281
chr1_91712220	chr10_141281
chr1_92034788	chr10_141281
chr1_92113735	chr10_141281
chr1_92113740	chr10_141281
chr1_92247482	chr10_141281
chr1_92247496	chr10_141281
chr1_92247621	chr10_141281
chr1_9230006	chr10_141281
chr1_9230112	chr10_141281
chr1_9230149	chr10_141281
chr1_9230162	chr10_141281
chr1_92495720	chr10_141281
chr1_92517077	chr10_141281
chr1_92517104	chr10_141281
chr1_92628509	chr10_141281
chr1_92711968	chr10_141281
chr1_92762781	chr10_141281
chr1_92778957	chr10_141281
chr1_92779013	chr10_141281
chr1_92779158	chr10_141281
chr1_92794091	chr10_141281
chr1_93245663	chr10_141281
chr1_93305941	chr10_141281
chr1_93508935	chr10_141281
chr1_93714847	chr10_141281
chr1_9380778	chr10_141281
chr1_9380803	chr10_141281
chr1_9380834	chr10_141281
chr1_9380852	chr10_141281
chr1_9381026	chr10_141281
chr1_9381105	chr10_141281
chr1_93923538	chr10_141281
chr1_93925515	chr10_141281
chr1_94140616	chr10_141281
chr1_94145379	chr10_141281
chr1_94160286	chr10_141281
chr1_94187914	chr10_141281
chr1_94551646	chr10_141281
chr1_94551678	chr10_141281
chr1_94551790	chr10_141281
chr1_94759012	chr10_141281
chr1_94825607	chr10_141281
chr1_94825807	chr10_141281
chr1_94846405	chr10_141281
chr1_95088295	chr10_141281
chr1_95155234	chr10_141281
chr1_95155267	chr10_141281
chr1_95155677	chr10_141281
chr1_95177316	chr10_141281
chr1_95281741	chr10_141281
chr1_9557421	chr10_141281
chr1_9557519	chr10_141281
chr1_9557568	chr10_141281
chr1_96259348	chr10_141281
chr1_96851496	chr10_141281
chr1_96912281	chr10_141281
chr1_96912481	chr10_141281
chr1_9714069	chr10_141281
chr1_9714141	chr10_141281
chr1_97199153	chr10_141281
chr1_97315692	chr10_141281
chr1_9841995	chr10_141281
chr1_98611945	chr10_141281
chr1_98790638	chr10_141281
chr1_98967841	chr10_141281
chr1_99061110	chr10_141281
chr1_99065274	chr10_141281
chr1_99336632	chr10_141281
chr1_99772549	chr10_141281
chr1_99806042	chr10_141281
chr1_99879324	chr10_141281
chr1_99969250	chr10_141281
chr20_10090371	chr10_141281
chr20_10112682	chr10_141281
chr20_10373936	chr10_141281
chr20_10373998	chr10_141281
chr20_10374041	chr10_141281
chr20_10401146	chr10_141281
chr20_10401159	chr10_141281
chr20_10568965	chr10_141281
chr20_10569020	chr10_141281
chr20_10569049	chr10_141281
chr20_10569093	chr10_141281
chr20_10569110	chr10_141281
chr20_10595203	chr10_141281
chr20_10632374	chr10_141281
chr20_10632430	chr10_141281
chr20_10764079	chr10_141281
chr20_10833300	chr10_141281
chr20_10901034	chr10_141281
chr20_10901041	chr10_141281
chr20_10904526	chr10_141281
chr20_10904528	chr10_141281
chr20_10939415	chr10_141281
chr20_11012104	chr10_141281
chr20_11019307	chr10_141281
chr20_11087111	chr10_141281
chr20_11108949	chr10_141281
chr20_11108976	chr10_141281
chr20_11166346	chr10_141281
chr20_11224888	chr10_141281
chr20_11273811	chr10_141281
chr20_11499259	chr10_141281
chr20_11499312	chr10_141281
chr20_11619010	chr10_141281
chr20_11619038	chr10_141281
chr20_11665485	chr10_141281
chr20_11665531	chr10_141281
chr20_11665555	chr10_141281
chr20_11665569	chr10_141281
chr20_11766422	chr10_141281
chr20_11766465	chr10_141281
chr20_11808923	chr10_141281
chr20_11808925	chr10_141281
chr20_11808929	chr10_141281
chr20_11809215	chr10_141281
chr20_11809759	chr10_141281
chr20_11845596	chr10_141281
chr20_12541079	chr10_141281
chr20_12908612	chr10_141281
chr20_12960989	chr10_141281
chr20_12961293	chr10_141281
chr20_12961298	chr10_141281
chr20_13103881	chr10_141281
chr20_13159234	chr10_141281
chr20_13424549	chr10_141281
chr20_13424951	chr10_141281
chr20_13425011	chr10_141281
chr20_13518345	chr10_141281
chr20_13537248	chr10_141281
chr20_13538494	chr10_141281
chr20_13539651	chr10_141281
chr20_13539763	chr10_141281
chr20_13540063	chr10_141281
chr20_13545318	chr10_141281
chr20_13545453	chr10_141281
chr20_13545805	chr10_141281
chr20_13626915	chr10_141281
chr20_13757699	chr10_141281
chr20_13761531	chr10_141281
chr20_13813727	chr10_141281
chr20_13839647	chr10_141281
chr20_14131849	chr10_141281
chr20_14131853	chr10_141281
chr20_14131869	chr10_141281
chr20_14155438	chr10_141281
chr20_14361074	chr10_141281
chr20_14763284	chr10_141281
chr20_14763317	chr10_141281
chr20_14763779	chr10_141281
chr20_14763794	chr10_141281
chr20_14872773	chr10_141281
chr20_15300889	chr10_141281
chr20_15300927	chr10_141281
chr20_15376727	chr10_141281
chr20_15671749	chr10_141281
chr20_15718623	chr10_141281
chr20_15718640	chr10_141281
chr20_15718696	chr10_141281
chr20_15718763	chr10_141281
chr20_15797519	chr10_141281
chr20_15797616	chr10_141281
chr20_15812167	chr10_141281
chr20_15820411	chr10_141281
chr20_15820429	chr10_141281
chr20_15872061	chr10_141281
chr20_15877901	chr10_141281
chr20_15877988	chr10_141281
chr20_15915913	chr10_141281
chr20_15963711	chr10_141281
chr20_16225748	chr10_141281
chr20_16546207	chr10_141281
chr20_16723646	chr10_141281
chr20_16770123	chr10_141281
chr20_16770248	chr10_141281
chr20_16829103	chr10_141281
chr20_17364467	chr10_141281
chr20_1758901	chr10_141281
chr20_17731832	chr10_141281
chr20_17951582	chr10_141281
chr20_17951939	chr10_141281
chr20_17951941	chr10_141281
chr20_17951945	chr10_141281
chr20_17951949	chr10_141281
chr20_17951961	chr10_141281
chr20_17951994	chr10_141281
chr20_17951998	chr10_141281
chr20_17952005	chr10_141281
chr20_17952019	chr10_141281
chr20_17952037	chr10_141281
chr20_17952039	chr10_141281
chr20_18031299	chr10_141281
chr20_18031357	chr10_141281
chr20_18031469	chr10_141281
chr20_18118112	chr10_141281
chr20_18118121	chr10_141281
chr20_18178287	chr10_141281
chr20_18178325	chr10_141281
chr20_18178335	chr10_141281
chr20_18350272	chr10_141281
chr20_18400000	chr10_141281
chr20_18400217	chr10_141281
chr20_18400273	chr10_141281
chr20_18482460	chr10_141281
chr20_18482570	chr10_141281
chr20_18695980	chr10_141281
chr20_18714936	chr10_141281
chr20_18997209	chr10_141281
chr20_18997431	chr10_141281
chr20_18997471	chr10_141281
chr20_19337170	chr10_141281
chr20_19337182	chr10_141281
chr20_19337219	chr10_141281
chr20_19429448	chr10_141281
chr20_19429475	chr10_141281
chr20_19677011	chr10_141281
chr20_19677230	chr10_141281
chr20_19703064	chr10_141281
chr20_20077996	chr10_141281
chr20_20231312	chr10_141281
chr20_20239708	chr10_141281
chr20_20239783	chr10_141281
chr20_20406017	chr10_141281
chr20_20406073	chr10_141281
chr20_20406145	chr10_141281
chr20_20406223	chr10_141281
chr20_20420115	chr10_141281
chr20_20448279	chr10_141281
chr20_20448348	chr10_141281
chr20_20509007	chr10_141281
chr20_20575910	chr10_141281
chr20_20597731	chr10_141281
chr20_20597882	chr10_141281
chr20_20603476	chr10_141281
chr20_20686438	chr10_141281
chr20_20686578	chr10_141281
chr20_20686933	chr10_141281
chr20_20702398	chr10_141281
chr20_20800355	chr10_141281
chr20_20800433	chr10_141281
chr20_20800733	chr10_141281
chr20_20800806	chr10_141281
chr20_20800846	chr10_141281
chr20_20800874	chr10_141281
chr20_20800966	chr10_141281
chr20_20884296	chr10_141281
chr20_21069175	chr10_141281
chr20_2113216	chr10_141281
chr20_2113685	chr10_141281
chr20_21137837	chr10_141281
chr20_21137879	chr10_141281
chr20_21159282	chr10_141281
chr20_21167833	chr10_141281
chr20_21194173	chr10_141281
chr20_21195032	chr10_141281
chr20_21214208	chr10_141281
chr20_21294918	chr10_141281
chr20_21301583	chr10_141281
chr20_21301589	chr10_141281
chr20_21339599	chr10_141281
chr20_21344097	chr10_141281
chr20_21344136	chr10_141281
chr20_21344159	chr10_141281
chr20_2142835	chr10_141281
chr20_2142872	chr10_141281
chr20_2143032	chr10_141281
chr20_2143062	chr10_141281
chr20_2181654	chr10_141281
chr20_22031420	chr10_141281
chr20_22328441	chr10_141281
chr20_2273853	chr10_141281
chr20_2273859	chr10_141281
chr20_2273970	chr10_141281
chr20_2274057	chr10_141281
chr20_2274193	chr10_141281
chr20_23604487	chr10_141281
chr20_24259551	chr10_141281
chr20_24331741	chr10_141281
chr20_24331749	chr10_141281
chr20_24332936	chr10_141281
chr20_24550761	chr10_141281
chr20_24698160	chr10_141281
chr20_2489448	chr10_141281
chr20_2494536	chr10_141281
chr20_25210988	chr10_141281
chr20_25492153	chr10_141281
chr20_25492169	chr10_141281
chr20_25617812	chr10_141281
chr20_25617856	chr10_141281
chr20_25688932	chr10_141281
chr20_25688947	chr10_141281
chr20_25688956	chr10_141281
chr20_25920291	chr10_141281
chr20_25920315	chr10_141281
chr20_2648444	chr10_141281
chr20_2648446	chr10_141281
chr20_2993705	chr10_141281
chr20_3015597	chr10_141281
chr20_3015733	chr10_141281
chr20_3136634	chr10_141281
chr20_3136650	chr10_141281
chr20_3136800	chr10_141281
chr20_3136990	chr10_141281
chr20_3137016	chr10_141281
chr20_3137040	chr10_141281
chr20_31493330	chr10_141281
chr20_31525220	chr10_141281
chr20_31534124	chr10_141281
chr20_31534205	chr10_141281
chr20_3153611	chr10_141281
chr20_31556711	chr10_141281
chr20_31556738	chr10_141281
chr20_31556742	chr10_141281
chr20_31587044	chr10_141281
chr20_31587085	chr10_141281
chr20_31587089	chr10_141281
chr20_31587094	chr10_141281
chr20_31587101	chr10_141281
chr20_31587122	chr10_141281
chr20_31587134	chr10_141281
chr20_31587138	chr10_141281
chr20_31587145	chr10_141281
chr20_31587229	chr10_141281
chr20_31587233	chr10_141281
chr20_31749192	chr10_141281
chr20_31749197	chr10_141281
chr20_31749225	chr10_141281
chr20_31749235	chr10_141281
chr20_31749237	chr10_141281
chr20_31749294	chr10_141281
chr20_31749517	chr10_141281
chr20_31749523	chr10_141281
chr20_31749533	chr10_141281
chr20_32163005	chr10_141281
chr20_32163013	chr10_141281
chr20_32179340	chr10_141281
chr20_32179351	chr10_141281
chr20_32179717	chr10_141281
chr20_32315432	chr10_141281
chr20_32320935	chr10_141281
chr20_32450890	chr10_141281
chr20_32533684	chr10_141281
chr20_32798292	chr10_141281
chr20_3281138	chr10_141281
chr20_32850786	chr10_141281
chr20_32850830	chr10_141281
chr20_33101734	chr10_141281
chr20_33101742	chr10_141281
chr20_33101797	chr10_141281
chr20_33176969	chr10_141281
chr20_33189495	chr10_141281
chr20_33424838	chr10_141281
chr20_33424885	chr10_141281
chr20_33424887	chr10_141281
chr20_33424943	chr10_141281
chr20_33455050	chr10_141281
chr20_33492729	chr10_141281
chr20_33495645	chr10_141281
chr20_33496016	chr10_141281
chr20_33496063	chr10_141281
chr20_33505110	chr10_141281
chr20_33505141	chr10_141281
chr20_33528586	chr10_141281
chr20_33528711	chr10_141281
chr20_33528728	chr10_141281
chr20_33547299	chr10_141281
chr20_33598636	chr10_141281
chr20_33617000	chr10_141281
chr20_33619102	chr10_141281
chr20_33620561	chr10_141281
chr20_33620577	chr10_141281
chr20_33624464	chr10_141281
chr20_3362966	chr10_141281
chr20_33824306	chr10_141281
chr20_3396922	chr10_141281
chr20_34066936	chr10_141281
chr20_34134409	chr10_141281
chr20_34241902	chr10_141281
chr20_34260620	chr10_141281
chr20_34260631	chr10_141281
chr20_34261093	chr10_141281
chr20_34261186	chr10_141281
chr20_34261203	chr10_141281
chr20_34261311	chr10_141281
chr20_34261327	chr10_141281
chr20_34261362	chr10_141281
chr20_34373518	chr10_141281
chr20_34414759	chr10_141281
chr20_34414775	chr10_141281
chr20_34454358	chr10_141281
chr20_34454379	chr10_141281
chr20_34454383	chr10_141281
chr20_34454388	chr10_141281
chr20_34454426	chr10_141281
chr20_34454428	chr10_141281
chr20_34483233	chr10_141281
chr20_34487213	chr10_141281
chr20_34487271	chr10_141281
chr20_34487298	chr10_141281
chr20_34487301	chr10_141281
chr20_34586644	chr10_141281
chr20_34635597	chr10_141281
chr20_34819848	chr10_141281
chr20_34847613	chr10_141281
chr20_34890506	chr10_141281
chr20_34897465	chr10_141281
chr20_34939965	chr10_141281
chr20_34959068	chr10_141281
chr20_35026511	chr10_141281
chr20_35118984	chr10_141281
chr20_35119123	chr10_141281
chr20_35133746	chr10_141281
chr20_35133756	chr10_141281
chr20_35133795	chr10_141281
chr20_35156152	chr10_141281
chr20_35173676	chr10_141281
chr20_35173719	chr10_141281
chr20_35173721	chr10_141281
chr20_35336461	chr10_141281
chr20_35338960	chr10_141281
chr20_35358787	chr10_141281
chr20_35358839	chr10_141281
chr20_35358851	chr10_141281
chr20_35477450	chr10_141281
chr20_35489694	chr10_141281
chr20_35566802	chr10_141281
chr20_35566829	chr10_141281
chr20_35567086	chr10_141281
chr20_35647270	chr10_141281
chr20_35647276	chr10_141281
chr20_3566312	chr10_141281
chr20_3566517	chr10_141281
chr20_3566574	chr10_141281
chr20_3566625	chr10_141281
chr20_3566631	chr10_141281
chr20_3566641	chr10_141281
chr20_3566669	chr10_141281
chr20_3566679	chr10_141281
chr20_35758002	chr10_141281
chr20_35758006	chr10_141281
chr20_35758008	chr10_141281
chr20_35837976	chr10_141281
chr20_35870282	chr10_141281
chr20_35870298	chr10_141281
chr20_35870349	chr10_141281
chr20_3597255	chr10_141281
chr20_3597412	chr10_141281
chr20_3597427	chr10_141281
chr20_3597491	chr10_141281
chr20_3597666	chr10_141281
chr20_36083274	chr10_141281
chr20_36172330	chr10_141281
chr20_36208317	chr10_141281
chr20_36208334	chr10_141281
chr20_36208471	chr10_141281
chr20_36208753	chr10_141281
chr20_36208775	chr10_141281
chr20_36208793	chr10_141281
chr20_36240071	chr10_141281
chr20_36256589	chr10_141281
chr20_36438980	chr10_141281
chr20_36476972	chr10_141281
chr20_36513314	chr10_141281
chr20_36517137	chr10_141281
chr20_36517239	chr10_141281
chr20_36568214	chr10_141281
chr20_36571426	chr10_141281
chr20_36571428	chr10_141281
chr20_36664264	chr10_141281
chr20_36682247	chr10_141281
chr20_36682268	chr10_141281
chr20_36682777	chr10_141281
chr20_36682789	chr10_141281
chr20_36682817	chr10_141281
chr20_36682833	chr10_141281
chr20_36682894	chr10_141281
chr20_36688748	chr10_141281
chr20_36688968	chr10_141281
chr20_36689148	chr10_141281
chr20_36689187	chr10_141281
chr20_36710140	chr10_141281
chr20_36759936	chr10_141281
chr20_36791324	chr10_141281
chr20_36929905	chr10_141281
chr20_36991352	chr10_141281
chr20_36991391	chr10_141281
chr20_37016352	chr10_141281
chr20_37016423	chr10_141281
chr20_37017004	chr10_141281
chr20_37017009	chr10_141281
chr20_37017014	chr10_141281
chr20_37017024	chr10_141281
chr20_37017147	chr10_141281
chr20_37017164	chr10_141281
chr20_37017170	chr10_141281
chr20_37017202	chr10_141281
chr20_37017227	chr10_141281
chr20_37017265	chr10_141281
chr20_37021100	chr10_141281
chr20_37046230	chr10_141281
chr20_37046336	chr10_141281
chr20_37094929	chr10_141281
chr20_37098735	chr10_141281
chr20_37160774	chr10_141281
chr20_37160895	chr10_141281
chr20_37160940	chr10_141281
chr20_37160967	chr10_141281
chr20_37160974	chr10_141281
chr20_37161019	chr10_141281
chr20_37161029	chr10_141281
chr20_37183836	chr10_141281
chr20_37183843	chr10_141281
chr20_37183845	chr10_141281
chr20_37477820	chr10_141281
chr20_37531357	chr10_141281
chr20_37708864	chr10_141281
chr20_37708866	chr10_141281
chr20_37708901	chr10_141281
chr20_37708904	chr10_141281
chr20_37708913	chr10_141281
chr20_37735392	chr10_141281
chr20_37771687	chr10_141281
chr20_37771713	chr10_141281
chr20_37788848	chr10_141281
chr20_37818637	chr10_141281
chr20_37934950	chr10_141281
chr20_37998074	chr10_141281
chr20_37998086	chr10_141281
chr20_37998180	chr10_141281
chr20_37998217	chr10_141281
chr20_37998219	chr10_141281
chr20_37998448	chr10_141281
chr20_38002543	chr10_141281
chr20_38002619	chr10_141281
chr20_38002674	chr10_141281
chr20_38013120	chr10_141281
chr20_38036164	chr10_141281
chr20_38086614	chr10_141281
chr20_38104736	chr10_141281
chr20_38417739	chr10_141281
chr20_38425773	chr10_141281
chr20_38425776	chr10_141281
chr20_38506136	chr10_141281
chr20_38506214	chr10_141281
chr20_38506244	chr10_141281
chr20_38506438	chr10_141281
chr20_38542127	chr10_141281
chr20_38542255	chr10_141281
chr20_38552434	chr10_141281
chr20_38552440	chr10_141281
chr20_38593595	chr10_141281
chr20_38593707	chr10_141281
chr20_3860865	chr10_141281
chr20_38667569	chr10_141281
chr20_38690542	chr10_141281
chr20_3872051	chr10_141281
chr20_38741784	chr10_141281
chr20_38769544	chr10_141281
chr20_38769552	chr10_141281
chr20_38769554	chr10_141281
chr20_38769629	chr10_141281
chr20_38769916	chr10_141281
chr20_38867039	chr10_141281
chr20_38867051	chr10_141281
chr20_38907562	chr10_141281
chr20_38925626	chr10_141281
chr20_38925678	chr10_141281
chr20_38925722	chr10_141281
chr20_3911310	chr10_141281
chr20_3911657	chr10_141281
chr20_3911662	chr10_141281
chr20_39216055	chr10_141281
chr20_39224974	chr10_141281
chr20_39404567	chr10_141281
chr20_39460808	chr10_141281
chr20_39814162	chr10_141281
chr20_39818381	chr10_141281
chr20_3991473	chr10_141281
chr20_39956265	chr10_141281
chr20_39976455	chr10_141281
chr20_39976474	chr10_141281
chr20_40391296	chr10_141281
chr20_40391501	chr10_141281
chr20_40391515	chr10_141281
chr20_40822200	chr10_141281
chr20_40822224	chr10_141281
chr20_40889850	chr10_141281
chr20_41414157	chr10_141281
chr20_41416775	chr10_141281
chr20_41416788	chr10_141281
chr20_41416790	chr10_141281
chr20_41417022	chr10_141281
chr20_41417262	chr10_141281
chr20_41417303	chr10_141281
chr20_41417514	chr10_141281
chr20_41422730	chr10_141281
chr20_41477469	chr10_141281
chr20_41477695	chr10_141281
chr20_41477764	chr10_141281
chr20_41477796	chr10_141281
chr20_41477808	chr10_141281
chr20_4148060	chr10_141281
chr20_41487028	chr10_141281
chr20_41505862	chr10_141281
chr20_41543957	chr10_141281
chr20_41547249	chr10_141281
chr20_41548539	chr10_141281
chr20_41606095	chr10_141281
chr20_41606099	chr10_141281
chr20_41606103	chr10_141281
chr20_41606135	chr10_141281
chr20_41703971	chr10_141281
chr20_41809882	chr10_141281
chr20_41893453	chr10_141281
chr20_41939504	chr10_141281
chr20_41939512	chr10_141281
chr20_41939691	chr10_141281
chr20_42180828	chr10_141281
chr20_42261909	chr10_141281
chr20_42387180	chr10_141281
chr20_42533035	chr10_141281
chr20_42533095	chr10_141281
chr20_42533124	chr10_141281
chr20_42536243	chr10_141281
chr20_43379292	chr10_141281
chr20_43470141	chr10_141281
chr20_43470172	chr10_141281
chr20_43470197	chr10_141281
chr20_43470202	chr10_141281
chr20_43470240	chr10_141281
chr20_43470249	chr10_141281
chr20_43470860	chr10_141281
chr20_43708713	chr10_141281
chr20_43708765	chr10_141281
chr20_43982307	chr10_141281
chr20_43982456	chr10_141281
chr20_44010955	chr10_141281
chr20_44117046	chr10_141281
chr20_44120186	chr10_141281
chr20_44121390	chr10_141281
chr20_44129048	chr10_141281
chr20_44192829	chr10_141281
chr20_44192837	chr10_141281
chr20_44266964	chr10_141281
chr20_44272903	chr10_141281
chr20_44272953	chr10_141281
chr20_44272964	chr10_141281
chr20_44273016	chr10_141281
chr20_44273197	chr10_141281
chr20_44281526	chr10_141281
chr20_44332494	chr10_141281
chr20_44484046	chr10_141281
chr20_44561579	chr10_141281
chr20_44590346	chr10_141281
chr20_44666976	chr10_141281
chr20_44702080	chr10_141281
chr20_44702083	chr10_141281
chr20_44744112	chr10_141281
chr20_44744116	chr10_141281
chr20_44744190	chr10_141281
chr20_44914564	chr10_141281
chr20_44953546	chr10_141281
chr20_44954024	chr10_141281
chr20_45328944	chr10_141281
chr20_45464771	chr10_141281
chr20_45491676	chr10_141281
chr20_45774739	chr10_141281
chr20_45779963	chr10_141281
chr20_45808997	chr10_141281
chr20_45809079	chr10_141281
chr20_45855478	chr10_141281
chr20_46039540	chr10_141281
chr20_46064333	chr10_141281
chr20_46067363	chr10_141281
chr20_46068609	chr10_141281
chr20_46068618	chr10_141281
chr20_46234303	chr10_141281
chr20_46397165	chr10_141281
chr20_46398564	chr10_141281
chr20_46398592	chr10_141281
chr20_46478604	chr10_141281
chr20_46505269	chr10_141281
chr20_46505335	chr10_141281
chr20_46559345	chr10_141281
chr20_46602944	chr10_141281
chr20_46612493	chr10_141281
chr20_4667203	chr10_141281
chr20_4667234	chr10_141281
chr20_4667262	chr10_141281
chr20_4667272	chr10_141281
chr20_4667274	chr10_141281
chr20_4667278	chr10_141281
chr20_46737081	chr10_141281
chr20_46881159	chr10_141281
chr20_46881322	chr10_141281
chr20_47000413	chr10_141281
chr20_47000465	chr10_141281
chr20_47037799	chr10_141281
chr20_47150483	chr10_141281
chr20_47197384	chr10_141281
chr20_47219851	chr10_141281
chr20_47242007	chr10_141281
chr20_47301257	chr10_141281
chr20_47492141	chr10_141281
chr20_47492153	chr10_141281
chr20_47518676	chr10_141281
chr20_47523699	chr10_141281
chr20_47553123	chr10_141281
chr20_47553131	chr10_141281
chr20_47553181	chr10_141281
chr20_47563684	chr10_141281
chr20_47592809	chr10_141281
chr20_47593594	chr10_141281
chr20_47593622	chr10_141281
chr20_4760309	chr10_141281
chr20_47624421	chr10_141281
chr20_47629582	chr10_141281
chr20_47629626	chr10_141281
chr20_47630485	chr10_141281
chr20_47630493	chr10_141281
chr20_47630523	chr10_141281
chr20_47630531	chr10_141281
chr20_47632182	chr10_141281
chr20_47633564	chr10_141281
chr20_47633621	chr10_141281
chr20_47658010	chr10_141281
chr20_47658044	chr10_141281
chr20_47658048	chr10_141281
chr20_4785244	chr10_141281
chr20_4785424	chr10_141281
chr20_4785444	chr10_141281
chr20_4785557	chr10_141281
chr20_4785662	chr10_141281
chr20_4796717	chr10_141281
chr20_48061465	chr10_141281
chr20_48061485	chr10_141281
chr20_48061520	chr10_141281
chr20_48061542	chr10_141281
chr20_48061610	chr10_141281
chr20_48061613	chr10_141281
chr20_48061617	chr10_141281
chr20_48061656	chr10_141281
chr20_48061662	chr10_141281
chr20_48061682	chr10_141281
chr20_48264696	chr10_141281
chr20_48264714	chr10_141281
chr20_48264880	chr10_141281
chr20_48264951	chr10_141281
chr20_48353040	chr10_141281
chr20_48380522	chr10_141281
chr20_48380714	chr10_141281
chr20_48380823	chr10_141281
chr20_48380827	chr10_141281
chr20_48380839	chr10_141281
chr20_48381168	chr10_141281
chr20_48381197	chr10_141281
chr20_48554928	chr10_141281
chr20_48555016	chr10_141281
chr20_48555045	chr10_141281
chr20_48568481	chr10_141281
chr20_48568554	chr10_141281
chr20_48855086	chr10_141281
chr20_48972411	chr10_141281
chr20_49018594	chr10_141281
chr20_49027784	chr10_141281
chr20_49027812	chr10_141281
chr20_49027931	chr10_141281
chr20_49241465	chr10_141281
chr20_49241503	chr10_141281
chr20_49241511	chr10_141281
chr20_49250865	chr10_141281
chr20_49272473	chr10_141281
chr20_49286724	chr10_141281
chr20_49404107	chr10_141281
chr20_49404111	chr10_141281
chr20_49404116	chr10_141281
chr20_49404152	chr10_141281
chr20_49493540	chr10_141281
chr20_49494029	chr10_141281
chr20_4968476	chr10_141281
chr20_49807977	chr10_141281
chr20_4980821	chr10_141281
chr20_4980823	chr10_141281
chr20_49833974	chr10_141281
chr20_49834023	chr10_141281
chr20_49839809	chr10_141281
chr20_49840145	chr10_141281
chr20_49840210	chr10_141281
chr20_49862092	chr10_141281
chr20_50109521	chr10_141281
chr20_50416996	chr10_141281
chr20_50527648	chr10_141281
chr20_50567149	chr10_141281
chr20_50567155	chr10_141281
chr20_50567165	chr10_141281
chr20_50567224	chr10_141281
chr20_50597217	chr10_141281
chr20_50729030	chr10_141281
chr20_50897145	chr10_141281
chr20_50897192	chr10_141281
chr20_50897220	chr10_141281
chr20_50897242	chr10_141281
chr20_50907970	chr10_141281
chr20_50941943	chr10_141281
chr20_5098190	chr10_141281
chr20_5098217	chr10_141281
chr20_5098221	chr10_141281
chr20_5098226	chr10_141281
chr20_5098241	chr10_141281
chr20_5098270	chr10_141281
chr20_51006505	chr10_141281
chr20_51006593	chr10_141281
chr20_51006618	chr10_141281
chr20_51185089	chr10_141281
chr20_51185164	chr10_141281
chr20_51205557	chr10_141281
chr20_51246678	chr10_141281
chr20_51260367	chr10_141281
chr20_51374546	chr10_141281
chr20_51743645	chr10_141281
chr20_51743692	chr10_141281
chr20_51743694	chr10_141281
chr20_51743731	chr10_141281
chr20_51810501	chr10_141281
chr20_51831653	chr10_141281
chr20_51831690	chr10_141281
chr20_51831702	chr10_141281
chr20_52023158	chr10_141281
chr20_52023166	chr10_141281
chr20_52023221	chr10_141281
chr20_52023253	chr10_141281
chr20_5206157	chr10_141281
chr20_5206218	chr10_141281
chr20_5206288	chr10_141281
chr20_5206482	chr10_141281
chr20_5206608	chr10_141281
chr20_52306488	chr10_141281
chr20_52306509	chr10_141281
chr20_526381	chr10_141281
chr20_52656953	chr10_141281
chr20_52783559	chr10_141281
chr20_53221959	chr10_141281
chr20_53221971	chr10_141281
chr20_53288014	chr10_141281
chr20_53288114	chr10_141281
chr20_53337286	chr10_141281
chr20_53711010	chr10_141281
chr20_538198	chr10_141281
chr20_54029864	chr10_141281
chr20_54115613	chr10_141281
chr20_54544019	chr10_141281
chr20_54588133	chr10_141281
chr20_54588300	chr10_141281
chr20_54592520	chr10_141281
chr20_54594926	chr10_141281
chr20_54597599	chr10_141281
chr20_54597631	chr10_141281
chr20_54632499	chr10_141281
chr20_54632524	chr10_141281
chr20_54637844	chr10_141281
chr20_547704	chr10_141281
chr20_5482562	chr10_141281
chr20_54931157	chr10_141281
chr20_54931338	chr10_141281
chr20_55553624	chr10_141281
chr20_55769490	chr10_141281
chr20_55799745	chr10_141281
chr20_55927913	chr10_141281
chr20_55927923	chr10_141281
chr20_56292342	chr10_141281
chr20_56292349	chr10_141281
chr20_56409206	chr10_141281
chr20_57129180	chr10_141281
chr20_57360162	chr10_141281
chr20_57360187	chr10_141281
chr20_57363873	chr10_141281
chr20_57363911	chr10_141281
chr20_57364058	chr10_141281
chr20_57368518	chr10_141281
chr20_57371996	chr10_141281
chr20_57508610	chr10_141281
chr20_57667737	chr10_141281
chr20_57695525	chr10_141281
chr20_57804312	chr10_141281
chr20_57825298	chr10_141281
chr20_5784099	chr10_141281
chr20_5784112	chr10_141281
chr20_5784363	chr10_141281
chr20_5799987	chr10_141281
chr20_58056466	chr10_141281
chr20_58056483	chr10_141281
chr20_58056522	chr10_141281
chr20_58056561	chr10_141281
chr20_58056707	chr10_141281
chr20_58369691	chr10_141281
chr20_58369712	chr10_141281
chr20_58369759	chr10_141281
chr20_58369761	chr10_141281
chr20_58369979	chr10_141281
chr20_58423177	chr10_141281
chr20_58423209	chr10_141281
chr20_58440483	chr10_141281
chr20_58555712	chr10_141281
chr20_58689842	chr10_141281
chr20_59092977	chr10_141281
chr20_59546889	chr10_141281
chr20_5969333	chr10_141281
chr20_5969362	chr10_141281
chr20_59720508	chr10_141281
chr20_59904273	chr10_141281
chr20_59904314	chr10_141281
chr20_59904319	chr10_141281
chr20_60181336	chr10_141281
chr20_60181574	chr10_141281
chr20_60181607	chr10_141281
chr20_60181611	chr10_141281
chr20_60441163	chr10_141281
chr20_60534445	chr10_141281
chr20_60534471	chr10_141281
chr20_60623239	chr10_141281
chr20_60623327	chr10_141281
chr20_60623746	chr10_141281
chr20_60623750	chr10_141281
chr20_60623879	chr10_141281
chr20_60623896	chr10_141281
chr20_60877455	chr10_141281
chr20_60929785	chr10_141281
chr20_60929835	chr10_141281
chr20_60930031	chr10_141281
chr20_60930069	chr10_141281
chr20_61124777	chr10_141281
chr20_61124810	chr10_141281
chr20_61125128	chr10_141281
chr20_61330717	chr10_141281
chr20_61681440	chr10_141281
chr20_61798803	chr10_141281
chr20_61798836	chr10_141281
chr20_61798934	chr10_141281
chr20_61799291	chr10_141281
chr20_61799331	chr10_141281
chr20_61799470	chr10_141281
chr20_61815688	chr10_141281
chr20_61815691	chr10_141281
chr20_61815695	chr10_141281
chr20_61815703	chr10_141281
chr20_61815901	chr10_141281
chr20_61824396	chr10_141281
chr20_61824436	chr10_141281
chr20_61824770	chr10_141281
chr20_61824811	chr10_141281
chr20_61824936	chr10_141281
chr20_61824982	chr10_141281
chr20_62040002	chr10_141281
chr20_62040024	chr10_141281
chr20_62730348	chr10_141281
chr20_62734568	chr10_141281
chr20_629997	chr10_141281
chr20_6305476	chr10_141281
chr20_63206451	chr10_141281
chr20_63794430	chr10_141281
chr20_63794444	chr10_141281
chr20_63794472	chr10_141281
chr20_63794529	chr10_141281
chr20_63794719	chr10_141281
chr20_63794724	chr10_141281
chr20_63794752	chr10_141281
chr20_63937547	chr10_141281
chr20_63937610	chr10_141281
chr20_63937638	chr10_141281
chr20_64141724	chr10_141281
chr20_64141729	chr10_141281
chr20_64141741	chr10_141281
chr20_7781932	chr10_141281
chr20_7931543	chr10_141281
chr20_7931585	chr10_141281
chr20_8035986	chr10_141281
chr20_8180019	chr10_141281
chr20_8180059	chr10_141281
chr20_8180079	chr10_141281
chr20_8180104	chr10_141281
chr20_8181016	chr10_141281
chr20_8214291	chr10_141281
chr20_8214314	chr10_141281
chr20_8261502	chr10_141281
chr20_8321990	chr10_141281
chr20_8356275	chr10_141281
chr20_8356521	chr10_141281
chr20_8356523	chr10_141281
chr20_8357582	chr10_141281
chr20_8435281	chr10_141281
chr20_8437090	chr10_141281
chr20_8590857	chr10_141281
chr20_8708513	chr10_141281
chr20_8708557	chr10_141281
chr20_875009	chr10_141281
chr20_875015	chr10_141281
chr20_8794215	chr10_141281
chr20_8844808	chr10_141281
chr20_8844838	chr10_141281
chr20_8850593	chr10_141281
chr20_8880009	chr10_141281
chr20_8880044	chr10_141281
chr20_8880316	chr10_141281
chr20_9016438	chr10_141281
chr20_9019796	chr10_141281
chr20_9104670	chr10_141281
chr20_9115219	chr10_141281
chr20_9115254	chr10_141281
chr20_9337594	chr10_141281
chr20_9361980	chr10_141281
chr20_9407635	chr10_141281
chr20_9407641	chr10_141281
chr20_9414072	chr10_141281
chr20_9414237	chr10_141281
chr20_9448170	chr10_141281
chr20_9494607	chr10_141281
chr20_952750	chr10_141281
chr20_953058	chr10_141281
chr20_953077	chr10_141281
chr20_953079	chr10_141281
chr20_953167	chr10_141281
chr20_953175	chr10_141281
chr20_9534041	chr10_141281
chr20_9892077	chr10_141281
chr21_14376407	chr10_141281
chr21_14376557	chr10_141281
chr21_14484252	chr10_141281
chr21_14694103	chr10_141281
chr21_14955742	chr10_141281
chr21_14955786	chr10_141281
chr21_14955791	chr10_141281
chr21_14955797	chr10_141281
chr21_14956027	chr10_141281
chr21_15509778	chr10_141281
chr21_15590833	chr10_141281
chr21_15966958	chr10_141281
chr21_16000060	chr10_141281
chr21_16000082	chr10_141281
chr21_16244368	chr10_141281
chr21_16250736	chr10_141281
chr21_16270347	chr10_141281
chr21_16368108	chr10_141281
chr21_16368161	chr10_141281
chr21_16368277	chr10_141281
chr21_17450655	chr10_141281
chr21_17450714	chr10_141281
chr21_17450722	chr10_141281
chr21_17450777	chr10_141281
chr21_17450816	chr10_141281
chr21_17508536	chr10_141281
chr21_17508555	chr10_141281
chr21_17546358	chr10_141281
chr21_17850968	chr10_141281
chr21_17850994	chr10_141281
chr21_17851012	chr10_141281
chr21_17851020	chr10_141281
chr21_17851101	chr10_141281
chr21_17851229	chr10_141281
chr21_17892823	chr10_141281
chr21_18301918	chr10_141281
chr21_18307240	chr10_141281
chr21_18618375	chr10_141281
chr21_21021788	chr10_141281
chr21_21255152	chr10_141281
chr21_21498559	chr10_141281
chr21_22771400	chr10_141281
chr21_23069495	chr10_141281
chr21_23069497	chr10_141281
chr21_23069551	chr10_141281
chr21_23153758	chr10_141281
chr21_23674095	chr10_141281
chr21_23674104	chr10_141281
chr21_23674109	chr10_141281
chr21_23674137	chr10_141281
chr21_23674154	chr10_141281
chr21_23674156	chr10_141281
chr21_23674206	chr10_141281
chr21_23674222	chr10_141281
chr21_23735289	chr10_141281
chr21_24808696	chr10_141281
chr21_24808700	chr10_141281
chr21_24813094	chr10_141281
chr21_24813100	chr10_141281
chr21_24813146	chr10_141281
chr21_24813260	chr10_141281
chr21_24869979	chr10_141281
chr21_24869998	chr10_141281
chr21_24870323	chr10_141281
chr21_25289257	chr10_141281
chr21_25338411	chr10_141281
chr21_25338423	chr10_141281
chr21_25338485	chr10_141281
chr21_25456519	chr10_141281
chr21_25874196	chr10_141281
chr21_25874223	chr10_141281
chr21_26323872	chr10_141281
chr21_26616713	chr10_141281
chr21_26813803	chr10_141281
chr21_26813869	chr10_141281
chr21_26915646	chr10_141281
chr21_27398011	chr10_141281
chr21_27437963	chr10_141281
chr21_27437981	chr10_141281
chr21_27438225	chr10_141281
chr21_27616373	chr10_141281
chr21_27616386	chr10_141281
chr21_27616429	chr10_141281
chr21_27727609	chr10_141281
chr21_28021152	chr10_141281
chr21_28216152	chr10_141281
chr21_28288303	chr10_141281
chr21_28665015	chr10_141281
chr21_28665057	chr10_141281
chr21_28826813	chr10_141281
chr21_28857850	chr10_141281
chr21_28940905	chr10_141281
chr21_28962922	chr10_141281
chr21_28962951	chr10_141281
chr21_28981261	chr10_141281
chr21_29039126	chr10_141281
chr21_29039171	chr10_141281
chr21_29068810	chr10_141281
chr21_29261013	chr10_141281
chr21_29261247	chr10_141281
chr21_29261274	chr10_141281
chr21_29261697	chr10_141281
chr21_29348084	chr10_141281
chr21_29397099	chr10_141281
chr21_29401500	chr10_141281
chr21_29401722	chr10_141281
chr21_29401942	chr10_141281
chr21_29463176	chr10_141281
chr21_29464478	chr10_141281
chr21_29465837	chr10_141281
chr21_29472540	chr10_141281
chr21_29483718	chr10_141281
chr21_29483754	chr10_141281
chr21_29563693	chr10_141281
chr21_29570240	chr10_141281
chr21_29570268	chr10_141281
chr21_29572142	chr10_141281
chr21_29572601	chr10_141281
chr21_29595372	chr10_141281
chr21_29595421	chr10_141281
chr21_29633056	chr10_141281
chr21_29633150	chr10_141281
chr21_29633230	chr10_141281
chr21_29641410	chr10_141281
chr21_29641643	chr10_141281
chr21_29641776	chr10_141281
chr21_29643511	chr10_141281
chr21_29666763	chr10_141281
chr21_29666794	chr10_141281
chr21_29677012	chr10_141281
chr21_29727875	chr10_141281
chr21_29727885	chr10_141281
chr21_29727893	chr10_141281
chr21_29755655	chr10_141281
chr21_29755790	chr10_141281
chr21_29755880	chr10_141281
chr21_29756098	chr10_141281
chr21_29756103	chr10_141281
chr21_29756107	chr10_141281
chr21_29756109	chr10_141281
chr21_29756119	chr10_141281
chr21_29756147	chr10_141281
chr21_29756152	chr10_141281
chr21_29756156	chr10_141281
chr21_29756177	chr10_141281
chr21_29756197	chr10_141281
chr21_29756208	chr10_141281
chr21_29756249	chr10_141281
chr21_29756273	chr10_141281
chr21_29785304	chr10_141281
chr21_29785333	chr10_141281
chr21_29785542	chr10_141281
chr21_29785661	chr10_141281
chr21_29785720	chr10_141281
chr21_29786266	chr10_141281
chr21_29786278	chr10_141281
chr21_29798258	chr10_141281
chr21_29798725	chr10_141281
chr21_29812117	chr10_141281
chr21_29822941	chr10_141281
chr21_29855828	chr10_141281
chr21_29855832	chr10_141281
chr21_29995458	chr10_141281
chr21_30002058	chr10_141281
chr21_30141391	chr10_141281
chr21_30283504	chr10_141281
chr21_30299540	chr10_141281
chr21_30299570	chr10_141281
chr21_30299604	chr10_141281
chr21_30299606	chr10_141281
chr21_31041101	chr10_141281
chr21_31041286	chr10_141281
chr21_31052287	chr10_141281
chr21_31052444	chr10_141281
chr21_31052545	chr10_141281
chr21_31668197	chr10_141281
chr21_31777897	chr10_141281
chr21_31777997	chr10_141281
chr21_31783716	chr10_141281
chr21_31783729	chr10_141281
chr21_31783789	chr10_141281
chr21_31783838	chr10_141281
chr21_31783917	chr10_141281
chr21_31930187	chr10_141281
chr21_32354458	chr10_141281
chr21_32354537	chr10_141281
chr21_32523881	chr10_141281
chr21_32628651	chr10_141281
chr21_32724213	chr10_141281
chr21_32724215	chr10_141281
chr21_32724225	chr10_141281
chr21_32731741	chr10_141281
chr21_32880242	chr10_141281
chr21_33298207	chr10_141281
chr21_33298335	chr10_141281
chr21_33298372	chr10_141281
chr21_33555166	chr10_141281
chr21_33555178	chr10_141281
chr21_33555181	chr10_141281
chr21_33555187	chr10_141281
chr21_33555199	chr10_141281
chr21_33555202	chr10_141281
chr21_33555208	chr10_141281
chr21_33555220	chr10_141281
chr21_33555223	chr10_141281
chr21_33675691	chr10_141281
chr21_33704810	chr10_141281
chr21_33810172	chr10_141281
chr21_33810255	chr10_141281
chr21_33834085	chr10_141281
chr21_33834268	chr10_141281
chr21_33834322	chr10_141281
chr21_33834419	chr10_141281
chr21_33834436	chr10_141281
chr21_33892575	chr10_141281
chr21_33922366	chr10_141281
chr21_33922618	chr10_141281
chr21_33923398	chr10_141281
chr21_34189454	chr10_141281
chr21_34189552	chr10_141281
chr21_34513469	chr10_141281
chr21_34520043	chr10_141281
chr21_34523388	chr10_141281
chr21_34523444	chr10_141281
chr21_34541826	chr10_141281
chr21_34575811	chr10_141281
chr21_34979975	chr10_141281
chr21_35039031	chr10_141281
chr21_35039303	chr10_141281
chr21_35045761	chr10_141281
chr21_35045769	chr10_141281
chr21_35045858	chr10_141281
chr21_35045887	chr10_141281
chr21_35045917	chr10_141281
chr21_35397762	chr10_141281
chr21_35890359	chr10_141281
chr21_35890364	chr10_141281
chr21_35890393	chr10_141281
chr21_35890528	chr10_141281
chr21_35890724	chr10_141281
chr21_36018379	chr10_141281
chr21_36054527	chr10_141281
chr21_36057565	chr10_141281
chr21_36224466	chr10_141281
chr21_36224469	chr10_141281
chr21_36469055	chr10_141281
chr21_36469112	chr10_141281
chr21_36469210	chr10_141281
chr21_36506520	chr10_141281
chr21_36506545	chr10_141281
chr21_36506551	chr10_141281
chr21_36506671	chr10_141281
chr21_36595236	chr10_141281
chr21_36818187	chr10_141281
chr21_36852014	chr10_141281
chr21_36864390	chr10_141281
chr21_36867860	chr10_141281
chr21_36867870	chr10_141281
chr21_36867918	chr10_141281
chr21_36889982	chr10_141281
chr21_37003129	chr10_141281
chr21_37070855	chr10_141281
chr21_37070865	chr10_141281
chr21_37098057	chr10_141281
chr21_37154986	chr10_141281
chr21_37189866	chr10_141281
chr21_37189869	chr10_141281
chr21_37189873	chr10_141281
chr21_37203897	chr10_141281
chr21_37203929	chr10_141281
chr21_37234476	chr10_141281
chr21_37234503	chr10_141281
chr21_37243058	chr10_141281
chr21_37260180	chr10_141281
chr21_37260189	chr10_141281
chr21_37355709	chr10_141281
chr21_37648889	chr10_141281
chr21_37650190	chr10_141281
chr21_37650197	chr10_141281
chr21_37725263	chr10_141281
chr21_37825209	chr10_141281
chr21_37825212	chr10_141281
chr21_37826655	chr10_141281
chr21_37826686	chr10_141281
chr21_37971426	chr10_141281
chr21_38088791	chr10_141281
chr21_38088971	chr10_141281
chr21_38089150	chr10_141281
chr21_38089158	chr10_141281
chr21_38089273	chr10_141281
chr21_38167112	chr10_141281
chr21_38643294	chr10_141281
chr21_38851012	chr10_141281
chr21_39002604	chr10_141281
chr21_39059207	chr10_141281
chr21_39059261	chr10_141281
chr21_39203182	chr10_141281
chr21_39223170	chr10_141281
chr21_39255902	chr10_141281
chr21_39256070	chr10_141281
chr21_39256159	chr10_141281
chr21_39283958	chr10_141281
chr21_39339480	chr10_141281
chr21_39454477	chr10_141281
chr21_39544596	chr10_141281
chr21_39633818	chr10_141281
chr21_40047940	chr10_141281
chr21_40136395	chr10_141281
chr21_40157919	chr10_141281
chr21_40158076	chr10_141281
chr21_40188969	chr10_141281
chr21_40191950	chr10_141281
chr21_40200348	chr10_141281
chr21_40250790	chr10_141281
chr21_40251431	chr10_141281
chr21_40251446	chr10_141281
chr21_40256666	chr10_141281
chr21_40260026	chr10_141281
chr21_40284724	chr10_141281
chr21_40284737	chr10_141281
chr21_40285025	chr10_141281
chr21_40315039	chr10_141281
chr21_40335618	chr10_141281
chr21_40338025	chr10_141281
chr21_40338055	chr10_141281
chr21_40380923	chr10_141281
chr21_40393683	chr10_141281
chr21_40425243	chr10_141281
chr21_40435121	chr10_141281
chr21_40461615	chr10_141281
chr21_40506141	chr10_141281
chr21_40559186	chr10_141281
chr21_40560498	chr10_141281
chr21_40581886	chr10_141281
chr21_40597456	chr10_141281
chr21_40616783	chr10_141281
chr21_40616844	chr10_141281
chr21_40654885	chr10_141281
chr21_40655057	chr10_141281
chr21_40662372	chr10_141281
chr21_40664204	chr10_141281
chr21_40674042	chr10_141281
chr21_40694998	chr10_141281
chr21_40705768	chr10_141281
chr21_40728575	chr10_141281
chr21_40728579	chr10_141281
chr21_40728608	chr10_141281
chr21_40728742	chr10_141281
chr21_40737737	chr10_141281
chr21_40739206	chr10_141281
chr21_40739754	chr10_141281
chr21_40794183	chr10_141281
chr21_40853908	chr10_141281
chr21_40853978	chr10_141281
chr21_40884433	chr10_141281
chr21_40884495	chr10_141281
chr21_40884501	chr10_141281
chr21_40884539	chr10_141281
chr21_40884544	chr10_141281
chr21_40884563	chr10_141281
chr21_40884629	chr10_141281
chr21_40884635	chr10_141281
chr21_40884666	chr10_141281
chr21_40884727	chr10_141281
chr21_40959569	chr10_141281
chr21_41002224	chr10_141281
chr21_41237575	chr10_141281
chr21_41237582	chr10_141281
chr21_41417995	chr10_141281
chr21_41418160	chr10_141281
chr21_41524288	chr10_141281
chr21_41524321	chr10_141281
chr21_41524332	chr10_141281
chr21_41524368	chr10_141281
chr21_41524372	chr10_141281
chr21_41524405	chr10_141281
chr21_41524417	chr10_141281
chr21_41524421	chr10_141281
chr21_41524425	chr10_141281
chr21_41524536	chr10_141281
chr21_41524548	chr10_141281
chr21_41524576	chr10_141281
chr21_41553488	chr10_141281
chr21_41553550	chr10_141281
chr21_41553680	chr10_141281
chr21_41556093	chr10_141281
chr21_41594415	chr10_141281
chr21_41668753	chr10_141281
chr21_41668805	chr10_141281
chr21_41668811	chr10_141281
chr21_41668813	chr10_141281
chr21_41668830	chr10_141281
chr21_41668922	chr10_141281
chr21_41668958	chr10_141281
chr21_41668973	chr10_141281
chr21_41950897	chr10_141281
chr21_41951000	chr10_141281
chr21_42129966	chr10_141281
chr21_42145116	chr10_141281
chr21_42201577	chr10_141281
chr21_42201597	chr10_141281
chr21_42381207	chr10_141281
chr21_42428448	chr10_141281
chr21_42645770	chr10_141281
chr21_42645798	chr10_141281
chr21_42645823	chr10_141281
chr21_42645844	chr10_141281
chr21_42645876	chr10_141281
chr21_42645885	chr10_141281
chr21_42645919	chr10_141281
chr21_42645969	chr10_141281
chr21_42645974	chr10_141281
chr21_42646052	chr10_141281
chr21_42815284	chr10_141281
chr21_42828635	chr10_141281
chr21_42843021	chr10_141281
chr21_42844105	chr10_141281
chr21_42844134	chr10_141281
chr21_42959640	chr10_141281
chr21_42959700	chr10_141281
chr21_42959712	chr10_141281
chr21_42989708	chr10_141281
chr21_42999625	chr10_141281
chr21_42999641	chr10_141281
chr21_42999652	chr10_141281
chr21_42999669	chr10_141281
chr21_42999774	chr10_141281
chr21_43266221	chr10_141281
chr21_43682274	chr10_141281
chr21_43682294	chr10_141281
chr21_43682314	chr10_141281
chr21_43682350	chr10_141281
chr21_43682581	chr10_141281
chr21_43682591	chr10_141281
chr21_43683473	chr10_141281
chr21_43683717	chr10_141281
chr21_43683750	chr10_141281
chr21_43683807	chr10_141281
chr21_43683871	chr10_141281
chr21_43939939	chr10_141281
chr21_43939949	chr10_141281
chr21_43976433	chr10_141281
chr21_43976451	chr10_141281
chr21_43976805	chr10_141281
chr21_43976843	chr10_141281
chr21_43977071	chr10_141281
chr21_44774101	chr10_141281
chr21_44785313	chr10_141281
chr21_44848770	chr10_141281
chr21_44950808	chr10_141281
chr21_44950811	chr10_141281
chr21_44950828	chr10_141281
chr21_44950861	chr10_141281
chr21_44950929	chr10_141281
chr21_44951991	chr10_141281
chr21_45005386	chr10_141281
chr21_45014819	chr10_141281
chr21_45014836	chr10_141281
chr21_45014840	chr10_141281
chr21_45014895	chr10_141281
chr21_45014915	chr10_141281
chr21_45014929	chr10_141281
chr21_45084494	chr10_141281
chr21_45101366	chr10_141281
chr21_45101787	chr10_141281
chr21_45178926	chr10_141281
chr21_45178980	chr10_141281
chr21_45179072	chr10_141281
chr21_45179108	chr10_141281
chr21_45179111	chr10_141281
chr21_45290172	chr10_141281
chr21_45290220	chr10_141281
chr21_45290224	chr10_141281
chr21_45290233	chr10_141281
chr21_45290242	chr10_141281
chr21_45290244	chr10_141281
chr21_45290256	chr10_141281
chr21_45290265	chr10_141281
chr21_45646254	chr10_141281
chr21_45657262	chr10_141281
chr21_45670590	chr10_141281
chr21_45674197	chr10_141281
chr21_45681104	chr10_141281
chr21_45707265	chr10_141281
chr21_45707286	chr10_141281
chr21_45707344	chr10_141281
chr21_45786510	chr10_141281
chr21_45794170	chr10_141281
chr21_45869216	chr10_141281
chr21_45869229	chr10_141281
chr21_45869236	chr10_141281
chr21_45869252	chr10_141281
chr21_45869262	chr10_141281
chr21_45869300	chr10_141281
chr21_46443583	chr10_141281
chr21_46449575	chr10_141281
chr21_46449586	chr10_141281
chr21_46529327	chr10_141281
chr21_46553406	chr10_141281
chr21_46618530	chr10_141281
chr21_46618574	chr10_141281
chr21_46618663	chr10_141281
chr21_46680019	chr10_141281
chr22_17150013	chr10_141281
chr22_17150056	chr10_141281
chr22_17150094	chr10_141281
chr22_17239140	chr10_141281
chr22_17239235	chr10_141281
chr22_17314872	chr10_141281
chr22_17459157	chr10_141281
chr22_17501354	chr10_141281
chr22_17555224	chr10_141281
chr22_17555278	chr10_141281
chr22_17584122	chr10_141281
chr22_17584131	chr10_141281
chr22_17584159	chr10_141281
chr22_17590753	chr10_141281
chr22_17613113	chr10_141281
chr22_17670601	chr10_141281
chr22_17699360	chr10_141281
chr22_17727973	chr10_141281
chr22_17736182	chr10_141281
chr22_17736198	chr10_141281
chr22_17851183	chr10_141281
chr22_17851190	chr10_141281
chr22_17851338	chr10_141281
chr22_17851566	chr10_141281
chr22_17899947	chr10_141281
chr22_17957456	chr10_141281
chr22_17957583	chr10_141281
chr22_17957625	chr10_141281
chr22_18008650	chr10_141281
chr22_18063228	chr10_141281
chr22_18063426	chr10_141281
chr22_18079100	chr10_141281
chr22_18949307	chr10_141281
chr22_18949312	chr10_141281
chr22_18949340	chr10_141281
chr22_19071655	chr10_141281
chr22_19083429	chr10_141281
chr22_19083458	chr10_141281
chr22_19083466	chr10_141281
chr22_19083486	chr10_141281
chr22_19293369	chr10_141281
chr22_19365189	chr10_141281
chr22_19388534	chr10_141281
chr22_19388538	chr10_141281
chr22_20208104	chr10_141281
chr22_20208148	chr10_141281
chr22_20208150	chr10_141281
chr22_20208208	chr10_141281
chr22_20208249	chr10_141281
chr22_20208453	chr10_141281
chr22_20747179	chr10_141281
chr22_20747225	chr10_141281
chr22_20747252	chr10_141281
chr22_20747254	chr10_141281
chr22_20761146	chr10_141281
chr22_20761360	chr10_141281
chr22_20789829	chr10_141281
chr22_21604371	chr10_141281
chr22_21750936	chr10_141281
chr22_21751000	chr10_141281
chr22_21776833	chr10_141281
chr22_22226066	chr10_141281
chr22_22226072	chr10_141281
chr22_22309787	chr10_141281
chr22_22309850	chr10_141281
chr22_23143828	chr10_141281
chr22_23144008	chr10_141281
chr22_23144017	chr10_141281
chr22_23756773	chr10_141281
chr22_23756847	chr10_141281
chr22_23756858	chr10_141281
chr22_24031622	chr10_141281
chr22_24084135	chr10_141281
chr22_24084393	chr10_141281
chr22_24314661	chr10_141281
chr22_24326519	chr10_141281
chr22_24357461	chr10_141281
chr22_24362756	chr10_141281
chr22_24489266	chr10_141281
chr22_24576706	chr10_141281
chr22_24699178	chr10_141281
chr22_24699275	chr10_141281
chr22_24699278	chr10_141281
chr22_25006767	chr10_141281
chr22_25053963	chr10_141281
chr22_25053968	chr10_141281
chr22_25054165	chr10_141281
chr22_25054175	chr10_141281
chr22_25054182	chr10_141281
chr22_25054207	chr10_141281
chr22_25149718	chr10_141281
chr22_25149976	chr10_141281
chr22_25276765	chr10_141281
chr22_25416008	chr10_141281
chr22_25416043	chr10_141281
chr22_25454752	chr10_141281
chr22_25560146	chr10_141281
chr22_25560234	chr10_141281
chr22_25624334	chr10_141281
chr22_25624338	chr10_141281
chr22_25624359	chr10_141281
chr22_25624379	chr10_141281
chr22_25649417	chr10_141281
chr22_25674476	chr10_141281
chr22_25699933	chr10_141281
chr22_25699944	chr10_141281
chr22_25699949	chr10_141281
chr22_25699977	chr10_141281
chr22_25699987	chr10_141281
chr22_25699989	chr10_141281
chr22_25699993	chr10_141281
chr22_25699997	chr10_141281
chr22_25871553	chr10_141281
chr22_25954872	chr10_141281
chr22_25954906	chr10_141281
chr22_25954961	chr10_141281
chr22_25955000	chr10_141281
chr22_25955004	chr10_141281
chr22_26000670	chr10_141281
chr22_26281270	chr10_141281
chr22_26493247	chr10_141281
chr22_26493261	chr10_141281
chr22_26493272	chr10_141281
chr22_26493305	chr10_141281
chr22_26554766	chr10_141281
chr22_26719555	chr10_141281
chr22_26719565	chr10_141281
chr22_26742947	chr10_141281
chr22_26743002	chr10_141281
chr22_26743004	chr10_141281
chr22_26743050	chr10_141281
chr22_26743065	chr10_141281
chr22_26743098	chr10_141281
chr22_26775871	chr10_141281
chr22_26824035	chr10_141281
chr22_26824274	chr10_141281
chr22_26848063	chr10_141281
chr22_26848762	chr10_141281
chr22_26855833	chr10_141281
chr22_26855989	chr10_141281
chr22_26919539	chr10_141281
chr22_27096489	chr10_141281
chr22_27180004	chr10_141281
chr22_27180055	chr10_141281
chr22_27200896	chr10_141281
chr22_27456611	chr10_141281
chr22_27456640	chr10_141281
chr22_27546807	chr10_141281
chr22_27546838	chr10_141281
chr22_27611199	chr10_141281
chr22_27611204	chr10_141281
chr22_27611263	chr10_141281
chr22_27611268	chr10_141281
chr22_27611275	chr10_141281
chr22_27706811	chr10_141281
chr22_27706835	chr10_141281
chr22_27872373	chr10_141281
chr22_28155725	chr10_141281
chr22_28249021	chr10_141281
chr22_28249324	chr10_141281
chr22_28471633	chr10_141281
chr22_28471849	chr10_141281
chr22_28502204	chr10_141281
chr22_28502320	chr10_141281
chr22_28502406	chr10_141281
chr22_28502602	chr10_141281
chr22_28502642	chr10_141281
chr22_28566364	chr10_141281
chr22_28566415	chr10_141281
chr22_28597852	chr10_141281
chr22_28619254	chr10_141281
chr22_28669486	chr10_141281
chr22_28695956	chr10_141281
chr22_28793900	chr10_141281
chr22_28793902	chr10_141281
chr22_28793910	chr10_141281
chr22_28794060	chr10_141281
chr22_28944393	chr10_141281
chr22_28944449	chr10_141281
chr22_29139008	chr10_141281
chr22_29193086	chr10_141281
chr22_29193292	chr10_141281
chr22_29296812	chr10_141281
chr22_29402122	chr10_141281
chr22_29471478	chr10_141281
chr22_29471486	chr10_141281
chr22_29471757	chr10_141281
chr22_29471842	chr10_141281
chr22_29503609	chr10_141281
chr22_29543109	chr10_141281
chr22_29543114	chr10_141281
chr22_29554431	chr10_141281
chr22_29660818	chr10_141281
chr22_29734197	chr10_141281
chr22_29734234	chr10_141281
chr22_29757566	chr10_141281
chr22_29761012	chr10_141281
chr22_29796087	chr10_141281
chr22_29796169	chr10_141281
chr22_29796201	chr10_141281
chr22_29796211	chr10_141281
chr22_29796324	chr10_141281
chr22_29978511	chr10_141281
chr22_29978610	chr10_141281
chr22_29979218	chr10_141281
chr22_29994786	chr10_141281
chr22_29994801	chr10_141281
chr22_30121959	chr10_141281
chr22_30125455	chr10_141281
chr22_30125470	chr10_141281
chr22_30392243	chr10_141281
chr22_30394847	chr10_141281
chr22_30719610	chr10_141281
chr22_30719622	chr10_141281
chr22_30720064	chr10_141281
chr22_30785286	chr10_141281
chr22_30785291	chr10_141281
chr22_30785358	chr10_141281
chr22_30815003	chr10_141281
chr22_30933246	chr10_141281
chr22_30963509	chr10_141281
chr22_30963545	chr10_141281
chr22_30963571	chr10_141281
chr22_30963676	chr10_141281
chr22_30963678	chr10_141281
chr22_30963692	chr10_141281
chr22_30981593	chr10_141281
chr22_31191692	chr10_141281
chr22_31191746	chr10_141281
chr22_31192224	chr10_141281
chr22_31228654	chr10_141281
chr22_31228698	chr10_141281
chr22_31228712	chr10_141281
chr22_31228803	chr10_141281
chr22_31324629	chr10_141281
chr22_31416046	chr10_141281
chr22_31425232	chr10_141281
chr22_31471012	chr10_141281
chr22_31471172	chr10_141281
chr22_31499319	chr10_141281
chr22_31499351	chr10_141281
chr22_31499461	chr10_141281
chr22_31499694	chr10_141281
chr22_31499759	chr10_141281
chr22_31499763	chr10_141281
chr22_31499786	chr10_141281
chr22_31499817	chr10_141281
chr22_31499850	chr10_141281
chr22_31499963	chr10_141281
chr22_31500025	chr10_141281
chr22_31500094	chr10_141281
chr22_31647285	chr10_141281
chr22_31647332	chr10_141281
chr22_31717154	chr10_141281
chr22_31717212	chr10_141281
chr22_31717247	chr10_141281
chr22_31717250	chr10_141281
chr22_31717493	chr10_141281
chr22_31742523	chr10_141281
chr22_31742525	chr10_141281
chr22_31742555	chr10_141281
chr22_31742618	chr10_141281
chr22_31886497	chr10_141281
chr22_31899638	chr10_141281
chr22_31904613	chr10_141281
chr22_32194877	chr10_141281
chr22_32195054	chr10_141281
chr22_32363359	chr10_141281
chr22_32434728	chr10_141281
chr22_32435382	chr10_141281
chr22_32488770	chr10_141281
chr22_32488866	chr10_141281
chr22_32504019	chr10_141281
chr22_32504054	chr10_141281
chr22_32504405	chr10_141281
chr22_32504408	chr10_141281
chr22_32504543	chr10_141281
chr22_32514994	chr10_141281
chr22_32515049	chr10_141281
chr22_32556109	chr10_141281
chr22_32556147	chr10_141281
chr22_32556165	chr10_141281
chr22_32556224	chr10_141281
chr22_32600756	chr10_141281
chr22_32600812	chr10_141281
chr22_32673703	chr10_141281
chr22_32673839	chr10_141281
chr22_32676999	chr10_141281
chr22_32677093	chr10_141281
chr22_32677129	chr10_141281
chr22_32677244	chr10_141281
chr22_32677287	chr10_141281
chr22_32677324	chr10_141281
chr22_32691672	chr10_141281
chr22_32709907	chr10_141281
chr22_32712096	chr10_141281
chr22_32725938	chr10_141281
chr22_32742949	chr10_141281
chr22_32742963	chr10_141281
chr22_32764131	chr10_141281
chr22_32764189	chr10_141281
chr22_32766896	chr10_141281
chr22_32766921	chr10_141281
chr22_32780850	chr10_141281
chr22_32782765	chr10_141281
chr22_32782796	chr10_141281
chr22_32874200	chr10_141281
chr22_32891306	chr10_141281
chr22_32930405	chr10_141281
chr22_32930451	chr10_141281
chr22_32930457	chr10_141281
chr22_32933689	chr10_141281
chr22_32933983	chr10_141281
chr22_32934026	chr10_141281
chr22_32949132	chr10_141281
chr22_32958791	chr10_141281
chr22_32958880	chr10_141281
chr22_32968392	chr10_141281
chr22_32968440	chr10_141281
chr22_32975571	chr10_141281
chr22_32975591	chr10_141281
chr22_32983710	chr10_141281
chr22_33043850	chr10_141281
chr22_33077821	chr10_141281
chr22_33125936	chr10_141281
chr22_33125967	chr10_141281
chr22_33125982	chr10_141281
chr22_33125994	chr10_141281
chr22_33126027	chr10_141281
chr22_33126039	chr10_141281
chr22_33126340	chr10_141281
chr22_33310023	chr10_141281
chr22_33310064	chr10_141281
chr22_33369848	chr10_141281
chr22_33410087	chr10_141281
chr22_33410236	chr10_141281
chr22_33410239	chr10_141281
chr22_33410250	chr10_141281
chr22_33410427	chr10_141281
chr22_33410434	chr10_141281
chr22_33420831	chr10_141281
chr22_33420856	chr10_141281
chr22_33420878	chr10_141281
chr22_33420885	chr10_141281
chr22_33444507	chr10_141281
chr22_33468647	chr10_141281
chr22_33468676	chr10_141281
chr22_33468745	chr10_141281
chr22_33468756	chr10_141281
chr22_33468890	chr10_141281
chr22_33622156	chr10_141281
chr22_33679024	chr10_141281
chr22_33679042	chr10_141281
chr22_33721677	chr10_141281
chr22_33721719	chr10_141281
chr22_33749760	chr10_141281
chr22_33806764	chr10_141281
chr22_33806786	chr10_141281
chr22_33806793	chr10_141281
chr22_33822496	chr10_141281
chr22_33822654	chr10_141281
chr22_33949967	chr10_141281
chr22_34044146	chr10_141281
chr22_34302953	chr10_141281
chr22_34322203	chr10_141281
chr22_34345102	chr10_141281
chr22_34345119	chr10_141281
chr22_34345126	chr10_141281
chr22_34410830	chr10_141281
chr22_34450990	chr10_141281
chr22_34516008	chr10_141281
chr22_34516024	chr10_141281
chr22_34516078	chr10_141281
chr22_34516081	chr10_141281
chr22_34627222	chr10_141281
chr22_34938726	chr10_141281
chr22_34938740	chr10_141281
chr22_34938767	chr10_141281
chr22_34938821	chr10_141281
chr22_35097976	chr10_141281
chr22_35151866	chr10_141281
chr22_35183424	chr10_141281
chr22_35268532	chr10_141281
chr22_35284833	chr10_141281
chr22_35284866	chr10_141281
chr22_35302880	chr10_141281
chr22_35370494	chr10_141281
chr22_35375837	chr10_141281
chr22_35384616	chr10_141281
chr22_35384698	chr10_141281
chr22_35511731	chr10_141281
chr22_36013391	chr10_141281
chr22_36013429	chr10_141281
chr22_36096655	chr10_141281
chr22_36096721	chr10_141281
chr22_36096769	chr10_141281
chr22_36179703	chr10_141281
chr22_36179871	chr10_141281
chr22_36424604	chr10_141281
chr22_36430681	chr10_141281
chr22_36430780	chr10_141281
chr22_36687628	chr10_141281
chr22_36875249	chr10_141281
chr22_37647836	chr10_141281
chr22_38301676	chr10_141281
chr22_38301685	chr10_141281
chr22_38301770	chr10_141281
chr22_38301855	chr10_141281
chr22_38301887	chr10_141281
chr22_38302053	chr10_141281
chr22_38302136	chr10_141281
chr22_38302149	chr10_141281
chr22_38329055	chr10_141281
chr22_38518223	chr10_141281
chr22_38518251	chr10_141281
chr22_38518261	chr10_141281
chr22_38688765	chr10_141281
chr22_39339828	chr10_141281
chr22_39339857	chr10_141281
chr22_39339960	chr10_141281
chr22_39348690	chr10_141281
chr22_39379957	chr10_141281
chr22_39379962	chr10_141281
chr22_39412196	chr10_141281
chr22_39425252	chr10_141281
chr22_39425276	chr10_141281
chr22_39441699	chr10_141281
chr22_39441782	chr10_141281
chr22_39441810	chr10_141281
chr22_39508912	chr10_141281
chr22_39788466	chr10_141281
chr22_39873938	chr10_141281
chr22_39906116	chr10_141281
chr22_39906241	chr10_141281
chr22_39913468	chr10_141281
chr22_39913712	chr10_141281
chr22_40086981	chr10_141281
chr22_40110449	chr10_141281
chr22_40131363	chr10_141281
chr22_40205927	chr10_141281
chr22_40250056	chr10_141281
chr22_40254311	chr10_141281
chr22_40286823	chr10_141281
chr22_40332162	chr10_141281
chr22_40350460	chr10_141281
chr22_40350665	chr10_141281
chr22_40371945	chr10_141281
chr22_40372000	chr10_141281
chr22_40383789	chr10_141281
chr22_40428022	chr10_141281
chr22_40456768	chr10_141281
chr22_40600258	chr10_141281
chr22_40609723	chr10_141281
chr22_40609779	chr10_141281
chr22_40610149	chr10_141281
chr22_40610171	chr10_141281
chr22_40610299	chr10_141281
chr22_40616835	chr10_141281
chr22_40644272	chr10_141281
chr22_40644352	chr10_141281
chr22_40756418	chr10_141281
chr22_40777253	chr10_141281
chr22_40837035	chr10_141281
chr22_40837105	chr10_141281
chr22_40965026	chr10_141281
chr22_40965032	chr10_141281
chr22_41002887	chr10_141281
chr22_41005181	chr10_141281
chr22_41005230	chr10_141281
chr22_41112478	chr10_141281
chr22_41112539	chr10_141281
chr22_41136825	chr10_141281
chr22_41136916	chr10_141281
chr22_41161343	chr10_141281
chr22_41180200	chr10_141281
chr22_41259773	chr10_141281
chr22_41298909	chr10_141281
chr22_41298948	chr10_141281
chr22_41299163	chr10_141281
chr22_41299171	chr10_141281
chr22_41299195	chr10_141281
chr22_41299201	chr10_141281
chr22_41338159	chr10_141281
chr22_41338167	chr10_141281
chr22_41361844	chr10_141281
chr22_41361885	chr10_141281
chr22_41401467	chr10_141281
chr22_41443872	chr10_141281
chr22_41463808	chr10_141281
chr22_41492358	chr10_141281
chr22_41492362	chr10_141281
chr22_41492402	chr10_141281
chr22_41492411	chr10_141281
chr22_41492499	chr10_141281
chr22_41492602	chr10_141281
chr22_41492665	chr10_141281
chr22_41492687	chr10_141281
chr22_41492714	chr10_141281
chr22_41492721	chr10_141281
chr22_41492729	chr10_141281
chr22_41492816	chr10_141281
chr22_41492849	chr10_141281
chr22_41492892	chr10_141281
chr22_41494441	chr10_141281
chr22_41495366	chr10_141281
chr22_41495385	chr10_141281
chr22_41495410	chr10_141281
chr22_41495477	chr10_141281
chr22_41495548	chr10_141281
chr22_41500676	chr10_141281
chr22_41500850	chr10_141281
chr22_41518894	chr10_141281
chr22_41603623	chr10_141281
chr22_41603785	chr10_141281
chr22_41603833	chr10_141281
chr22_41605912	chr10_141281
chr22_41644784	chr10_141281
chr22_41645920	chr10_141281
chr22_41645961	chr10_141281
chr22_41646990	chr10_141281
chr22_41647348	chr10_141281
chr22_41647602	chr10_141281
chr22_41647673	chr10_141281
chr22_41647720	chr10_141281
chr22_41649395	chr10_141281
chr22_41649465	chr10_141281
chr22_41656008	chr10_141281
chr22_41701358	chr10_141281
chr22_41701396	chr10_141281
chr22_41701675	chr10_141281
chr22_41702057	chr10_141281
chr22_41702170	chr10_141281
chr22_41702243	chr10_141281
chr22_41702285	chr10_141281
chr22_41702301	chr10_141281
chr22_41702360	chr10_141281
chr22_41723061	chr10_141281
chr22_41812519	chr10_141281
chr22_41812563	chr10_141281
chr22_41837687	chr10_141281
chr22_41850178	chr10_141281
chr22_41850215	chr10_141281
chr22_41889286	chr10_141281
chr22_41889346	chr10_141281
chr22_41889364	chr10_141281
chr22_41889416	chr10_141281
chr22_41889418	chr10_141281
chr22_41889728	chr10_141281
chr22_42001497	chr10_141281
chr22_42051860	chr10_141281
chr22_42052064	chr10_141281
chr22_42307863	chr10_141281
chr22_42307878	chr10_141281
chr22_42307898	chr10_141281
chr22_42307982	chr10_141281
chr22_42308045	chr10_141281
chr22_42308094	chr10_141281
chr22_42308144	chr10_141281
chr22_42472408	chr10_141281
chr22_42570002	chr10_141281
chr22_42570187	chr10_141281
chr22_42593798	chr10_141281
chr22_42593814	chr10_141281
chr22_42722989	chr10_141281
chr22_42723306	chr10_141281
chr22_42834364	chr10_141281
chr22_42953735	chr10_141281
chr22_42976933	chr10_141281
chr22_42979704	chr10_141281
chr22_42988450	chr10_141281
chr22_42999011	chr10_141281
chr22_42999056	chr10_141281
chr22_42999068	chr10_141281
chr22_42999111	chr10_141281
chr22_42999127	chr10_141281
chr22_42999203	chr10_141281
chr22_42999208	chr10_141281
chr22_43034460	chr10_141281
chr22_43048039	chr10_141281
chr22_43048045	chr10_141281
chr22_43053976	chr10_141281
chr22_43053983	chr10_141281
chr22_43055784	chr10_141281
chr22_43223721	chr10_141281
chr22_43223725	chr10_141281
chr22_43223803	chr10_141281
chr22_43224061	chr10_141281
chr22_43224094	chr10_141281
chr22_43224180	chr10_141281
chr22_43575459	chr10_141281
chr22_43606234	chr10_141281
chr22_43606326	chr10_141281
chr22_43756260	chr10_141281
chr22_43756346	chr10_141281
chr22_43756355	chr10_141281
chr22_44108168	chr10_141281
chr22_44457669	chr10_141281
chr22_44457732	chr10_141281
chr22_44525060	chr10_141281
chr22_44529568	chr10_141281
chr22_44642429	chr10_141281
chr22_44873480	chr10_141281
chr22_44873526	chr10_141281
chr22_44873602	chr10_141281
chr22_44873609	chr10_141281
chr22_44948431	chr10_141281
chr22_44948471	chr10_141281
chr22_44949028	chr10_141281
chr22_44949030	chr10_141281
chr22_44949040	chr10_141281
chr22_45029779	chr10_141281
chr22_45042919	chr10_141281
chr22_45109003	chr10_141281
chr22_45187213	chr10_141281
chr22_45193628	chr10_141281
chr22_45193631	chr10_141281
chr22_45369765	chr10_141281
chr22_45369833	chr10_141281
chr22_45369839	chr10_141281
chr22_45409289	chr10_141281
chr22_45409291	chr10_141281
chr22_45460106	chr10_141281
chr22_45593314	chr10_141281
chr22_45593323	chr10_141281
chr22_45593395	chr10_141281
chr22_45593467	chr10_141281
chr22_45593486	chr10_141281
chr22_45826448	chr10_141281
chr22_45911107	chr10_141281
chr22_45911164	chr10_141281
chr22_45911234	chr10_141281
chr22_45911237	chr10_141281
chr22_45911250	chr10_141281
chr22_46030908	chr10_141281
chr22_46031026	chr10_141281
chr22_46031151	chr10_141281
chr22_46031184	chr10_141281
chr22_46031188	chr10_141281
chr22_46202507	chr10_141281
chr22_46316602	chr10_141281
chr22_46316606	chr10_141281
chr22_46316674	chr10_141281
chr22_46316724	chr10_141281
chr22_46346022	chr10_141281
chr22_46346060	chr10_141281
chr22_46645237	chr10_141281
chr22_46704247	chr10_141281
chr22_46730188	chr10_141281
chr22_46761162	chr10_141281
chr22_46761327	chr10_141281
chr22_46811941	chr10_141281
chr22_47139703	chr10_141281
chr22_47139731	chr10_141281
chr22_47139747	chr10_141281
chr22_47139751	chr10_141281
chr22_47323716	chr10_141281
chr22_47323722	chr10_141281
chr22_47398263	chr10_141281
chr22_47398310	chr10_141281
chr22_47398312	chr10_141281
chr22_47398320	chr10_141281
chr22_47398481	chr10_141281
chr22_47398709	chr10_141281
chr22_47649605	chr10_141281
chr22_47778741	chr10_141281
chr22_48532276	chr10_141281
chr22_48532533	chr10_141281
chr22_48532541	chr10_141281
chr22_48667610	chr10_141281
chr22_48667674	chr10_141281
chr22_48667727	chr10_141281
chr22_48667733	chr10_141281
chr22_48667757	chr10_141281
chr22_48667759	chr10_141281
chr22_48842379	chr10_141281
chr22_48842475	chr10_141281
chr22_48842488	chr10_141281
chr22_48842504	chr10_141281
chr22_48842508	chr10_141281
chr22_48842518	chr10_141281
chr22_48842553	chr10_141281
chr22_48873225	chr10_141281
chr22_48883182	chr10_141281
chr22_48883213	chr10_141281
chr22_48883261	chr10_141281
chr22_48883314	chr10_141281
chr22_49070396	chr10_141281
chr22_49390402	chr10_141281
chr22_49390484	chr10_141281
chr22_49422167	chr10_141281
chr22_49422244	chr10_141281
chr22_50117927	chr10_141281
chr22_50117999	chr10_141281
chr22_50118103	chr10_141281
chr22_50416733	chr10_141281
chr22_50416738	chr10_141281
chr22_50565919	chr10_141281
chr22_50565955	chr10_141281
chr22_50566014	chr10_141281
chr22_50566082	chr10_141281
chr22_50566084	chr10_141281
chr22_50566088	chr10_141281
chr22_50567793	chr10_141281
chr2_100007843	chr10_141281
chr2_100008422	chr10_141281
chr2_100008481	chr10_141281
chr2_100010598	chr10_141281
chr2_100052329	chr10_141281
chr2_10008440	chr10_141281
chr2_100092840	chr10_141281
chr2_100127226	chr10_141281
chr2_100233833	chr10_141281
chr2_100386308	chr10_141281
chr2_100418842	chr10_141281
chr2_100418846	chr10_141281
chr2_100418858	chr10_141281
chr2_100418885	chr10_141281
chr2_100486568	chr10_141281
chr2_10052295	chr10_141281
chr2_100593602	chr10_141281
chr2_100747738	chr10_141281
chr2_100781390	chr10_141281
chr2_100781500	chr10_141281
chr2_100834631	chr10_141281
chr2_100857071	chr10_141281
chr2_100919070	chr10_141281
chr2_100919168	chr10_141281
chr2_100931705	chr10_141281
chr2_100931719	chr10_141281
chr2_100931735	chr10_141281
chr2_100931773	chr10_141281
chr2_100931775	chr10_141281
chr2_100931779	chr10_141281
chr2_100931873	chr10_141281
chr2_100953231	chr10_141281
chr2_100956267	chr10_141281
chr2_100977401	chr10_141281
chr2_101005175	chr10_141281
chr2_101062163	chr10_141281
chr2_101136413	chr10_141281
chr2_101136518	chr10_141281
chr2_101144552	chr10_141281
chr2_101144658	chr10_141281
chr2_101144662	chr10_141281
chr2_101144664	chr10_141281
chr2_101144674	chr10_141281
chr2_101144707	chr10_141281
chr2_101144734	chr10_141281
chr2_101144794	chr10_141281
chr2_101144808	chr10_141281
chr2_101159552	chr10_141281
chr2_101205294	chr10_141281
chr2_101246077	chr10_141281
chr2_10131536	chr10_141281
chr2_10131611	chr10_141281
chr2_10131663	chr10_141281
chr2_10134646	chr10_141281
chr2_10134670	chr10_141281
chr2_101378213	chr10_141281
chr2_101378336	chr10_141281
chr2_101378367	chr10_141281
chr2_101378439	chr10_141281
chr2_101690844	chr10_141281
chr2_101691270	chr10_141281
chr2_101691402	chr10_141281
chr2_101691414	chr10_141281
chr2_101691416	chr10_141281
chr2_101691438	chr10_141281
chr2_101730618	chr10_141281
chr2_101730769	chr10_141281
chr2_101730813	chr10_141281
chr2_101730822	chr10_141281
chr2_101730889	chr10_141281
chr2_101730903	chr10_141281
chr2_101730909	chr10_141281
chr2_101839987	chr10_141281
chr2_101893436	chr10_141281
chr2_101949222	chr10_141281
chr2_101964094	chr10_141281
chr2_101964226	chr10_141281
chr2_101964258	chr10_141281
chr2_101964385	chr10_141281
chr2_101964411	chr10_141281
chr2_101964513	chr10_141281
chr2_101964580	chr10_141281
chr2_101964607	chr10_141281
chr2_101964706	chr10_141281
chr2_101964766	chr10_141281
chr2_101966710	chr10_141281
chr2_101966876	chr10_141281
chr2_102007357	chr10_141281
chr2_102198291	chr10_141281
chr2_102198307	chr10_141281
chr2_102241554	chr10_141281
chr2_102241566	chr10_141281
chr2_102241573	chr10_141281
chr2_102285608	chr10_141281
chr2_10230755	chr10_141281
chr2_10230952	chr10_141281
chr2_10231054	chr10_141281
chr2_10231104	chr10_141281
chr2_10231132	chr10_141281
chr2_10231137	chr10_141281
chr2_10231164	chr10_141281
chr2_10231222	chr10_141281
chr2_10231227	chr10_141281
chr2_102439806	chr10_141281
chr2_102441562	chr10_141281
chr2_102441609	chr10_141281
chr2_102474092	chr10_141281
chr2_102696276	chr10_141281
chr2_102732518	chr10_141281
chr2_102733005	chr10_141281
chr2_102765413	chr10_141281
chr2_102843352	chr10_141281
chr2_102888440	chr10_141281
chr2_102965037	chr10_141281
chr2_102965087	chr10_141281
chr2_102965125	chr10_141281
chr2_102965127	chr10_141281
chr2_10313854	chr10_141281
chr2_10313858	chr10_141281
chr2_10313914	chr10_141281
chr2_10349426	chr10_141281
chr2_104442344	chr10_141281
chr2_104613642	chr10_141281
chr2_104661659	chr10_141281
chr2_104669627	chr10_141281
chr2_104669635	chr10_141281
chr2_104669700	chr10_141281
chr2_104669725	chr10_141281
chr2_104669730	chr10_141281
chr2_104669768	chr10_141281
chr2_104669770	chr10_141281
chr2_104669778	chr10_141281
chr2_10476022	chr10_141281
chr2_10476054	chr10_141281
chr2_10476124	chr10_141281
chr2_10476167	chr10_141281
chr2_10476171	chr10_141281
chr2_105111142	chr10_141281
chr2_105111192	chr10_141281
chr2_105111197	chr10_141281
chr2_105131001	chr10_141281
chr2_105222638	chr10_141281
chr2_105222733	chr10_141281
chr2_105262574	chr10_141281
chr2_105263346	chr10_141281
chr2_105263508	chr10_141281
chr2_105263615	chr10_141281
chr2_105264066	chr10_141281
chr2_105283173	chr10_141281
chr2_105283288	chr10_141281
chr2_105283377	chr10_141281
chr2_105324849	chr10_141281
chr2_105324893	chr10_141281
chr2_105353560	chr10_141281
chr2_105360157	chr10_141281
chr2_105448549	chr10_141281
chr2_105448558	chr10_141281
chr2_105589030	chr10_141281
chr2_105956089	chr10_141281
chr2_105956110	chr10_141281
chr2_106022185	chr10_141281
chr2_106148944	chr10_141281
chr2_106209144	chr10_141281
chr2_106258813	chr10_141281
chr2_106258819	chr10_141281
chr2_106258897	chr10_141281
chr2_106258911	chr10_141281
chr2_106331278	chr10_141281
chr2_106331289	chr10_141281
chr2_106331301	chr10_141281
chr2_106331305	chr10_141281
chr2_106371975	chr10_141281
chr2_106372636	chr10_141281
chr2_106372638	chr10_141281
chr2_106372708	chr10_141281
chr2_106742073	chr10_141281
chr2_106793606	chr10_141281
chr2_106793659	chr10_141281
chr2_106793874	chr10_141281
chr2_1068619	chr10_141281
chr2_10700584	chr10_141281
chr2_107063450	chr10_141281
chr2_107064502	chr10_141281
chr2_107245955	chr10_141281
chr2_107534882	chr10_141281
chr2_107534929	chr10_141281
chr2_107534999	chr10_141281
chr2_107535024	chr10_141281
chr2_107637543	chr10_141281
chr2_107637555	chr10_141281
chr2_107637558	chr10_141281
chr2_107637685	chr10_141281
chr2_107637700	chr10_141281
chr2_107637712	chr10_141281
chr2_107695292	chr10_141281
chr2_107695338	chr10_141281
chr2_107761063	chr10_141281
chr2_107825668	chr10_141281
chr2_10801038	chr10_141281
chr2_10801044	chr10_141281
chr2_10801053	chr10_141281
chr2_108075578	chr10_141281
chr2_108075836	chr10_141281
chr2_108254977	chr10_141281
chr2_108303154	chr10_141281
chr2_108486637	chr10_141281
chr2_108608821	chr10_141281
chr2_108608837	chr10_141281
chr2_108608907	chr10_141281
chr2_108742430	chr10_141281
chr2_108742525	chr10_141281
chr2_108742539	chr10_141281
chr2_108742550	chr10_141281
chr2_108987725	chr10_141281
chr2_108987737	chr10_141281
chr2_108987754	chr10_141281
chr2_108987767	chr10_141281
chr2_108987780	chr10_141281
chr2_108987785	chr10_141281
chr2_108987789	chr10_141281
chr2_109044933	chr10_141281
chr2_109057397	chr10_141281
chr2_109057431	chr10_141281
chr2_109252920	chr10_141281
chr2_109425176	chr10_141281
chr2_109541769	chr10_141281
chr2_109541849	chr10_141281
chr2_109601714	chr10_141281
chr2_109605077	chr10_141281
chr2_109622101	chr10_141281
chr2_109622747	chr10_141281
chr2_109622753	chr10_141281
chr2_109622774	chr10_141281
chr2_109622788	chr10_141281
chr2_109622849	chr10_141281
chr2_10994387	chr10_141281
chr2_10994420	chr10_141281
chr2_10994436	chr10_141281
chr2_11005882	chr10_141281
chr2_110122552	chr10_141281
chr2_110122580	chr10_141281
chr2_110122590	chr10_141281
chr2_110179484	chr10_141281
chr2_110179524	chr10_141281
chr2_110421683	chr10_141281
chr2_111088860	chr10_141281
chr2_111089038	chr10_141281
chr2_111089066	chr10_141281
chr2_111089127	chr10_141281
chr2_111153737	chr10_141281
chr2_111153847	chr10_141281
chr2_111153856	chr10_141281
chr2_111219687	chr10_141281
chr2_111219692	chr10_141281
chr2_111219709	chr10_141281
chr2_111220095	chr10_141281
chr2_111220177	chr10_141281
chr2_111383551	chr10_141281
chr2_111383555	chr10_141281
chr2_111383632	chr10_141281
chr2_111383671	chr10_141281
chr2_111519963	chr10_141281
chr2_111578006	chr10_141281
chr2_111578132	chr10_141281
chr2_111769924	chr10_141281
chr2_111769961	chr10_141281
chr2_111769973	chr10_141281
chr2_111931483	chr10_141281
chr2_111961397	chr10_141281
chr2_11237843	chr10_141281
chr2_11237947	chr10_141281
chr2_11237954	chr10_141281
chr2_11238002	chr10_141281
chr2_11238026	chr10_141281
chr2_112410499	chr10_141281
chr2_112410543	chr10_141281
chr2_112410573	chr10_141281
chr2_112410668	chr10_141281
chr2_112449212	chr10_141281
chr2_112555760	chr10_141281
chr2_112855264	chr10_141281
chr2_112855415	chr10_141281
chr2_112878751	chr10_141281
chr2_112878781	chr10_141281
chr2_112878863	chr10_141281
chr2_113322629	chr10_141281
chr2_113322657	chr10_141281
chr2_113346250	chr10_141281
chr2_113346296	chr10_141281
chr2_113440135	chr10_141281
chr2_113440163	chr10_141281
chr2_113440173	chr10_141281
chr2_113440175	chr10_141281
chr2_113440179	chr10_141281
chr2_113768822	chr10_141281
chr2_113828939	chr10_141281
chr2_113828944	chr10_141281
chr2_113933718	chr10_141281
chr2_113947268	chr10_141281
chr2_113986198	chr10_141281
chr2_114024020	chr10_141281
chr2_11408066	chr10_141281
chr2_114113065	chr10_141281
chr2_114113098	chr10_141281
chr2_114113105	chr10_141281
chr2_11426885	chr10_141281
chr2_114494609	chr10_141281
chr2_11454608	chr10_141281
chr2_11454641	chr10_141281
chr2_114887323	chr10_141281
chr2_11491852	chr10_141281
chr2_11491898	chr10_141281
chr2_11491914	chr10_141281
chr2_11526616	chr10_141281
chr2_11526680	chr10_141281
chr2_115831090	chr10_141281
chr2_11701726	chr10_141281
chr2_117066699	chr10_141281
chr2_117825523	chr10_141281
chr2_117825560	chr10_141281
chr2_11789739	chr10_141281
chr2_117951243	chr10_141281
chr2_117951264	chr10_141281
chr2_117951325	chr10_141281
chr2_117993085	chr10_141281
chr2_117995847	chr10_141281
chr2_11819942	chr10_141281
chr2_11819958	chr10_141281
chr2_11819982	chr10_141281
chr2_11820024	chr10_141281
chr2_118205740	chr10_141281
chr2_118546650	chr10_141281
chr2_118632726	chr10_141281
chr2_118632736	chr10_141281
chr2_11867227	chr10_141281
chr2_11867361	chr10_141281
chr2_11905021	chr10_141281
chr2_119522683	chr10_141281
chr2_11959212	chr10_141281
chr2_11959357	chr10_141281
chr2_119602117	chr10_141281
chr2_119602150	chr10_141281
chr2_119602240	chr10_141281
chr2_11966455	chr10_141281
chr2_11966784	chr10_141281
chr2_120016492	chr10_141281
chr2_120057614	chr10_141281
chr2_120057617	chr10_141281
chr2_12007117	chr10_141281
chr2_120105343	chr10_141281
chr2_120105687	chr10_141281
chr2_120105714	chr10_141281
chr2_120283332	chr10_141281
chr2_120283353	chr10_141281
chr2_120283372	chr10_141281
chr2_12033793	chr10_141281
chr2_120544884	chr10_141281
chr2_12058276	chr10_141281
chr2_12058289	chr10_141281
chr2_12058423	chr10_141281
chr2_12058435	chr10_141281
chr2_12058687	chr10_141281
chr2_12073586	chr10_141281
chr2_12073608	chr10_141281
chr2_121100675	chr10_141281
chr2_121109085	chr10_141281
chr2_121109094	chr10_141281
chr2_121109197	chr10_141281
chr2_121109240	chr10_141281
chr2_121109252	chr10_141281
chr2_121109280	chr10_141281
chr2_121172897	chr10_141281
chr2_121351584	chr10_141281
chr2_121405397	chr10_141281
chr2_121425842	chr10_141281
chr2_121428816	chr10_141281
chr2_121517961	chr10_141281
chr2_121588098	chr10_141281
chr2_121960564	chr10_141281
chr2_122193910	chr10_141281
chr2_122194013	chr10_141281
chr2_122278739	chr10_141281
chr2_122278750	chr10_141281
chr2_122278770	chr10_141281
chr2_122278784	chr10_141281
chr2_122278791	chr10_141281
chr2_122278795	chr10_141281
chr2_122278828	chr10_141281
chr2_122278838	chr10_141281
chr2_122278840	chr10_141281
chr2_122278844	chr10_141281
chr2_122279010	chr10_141281
chr2_122321912	chr10_141281
chr2_122417102	chr10_141281
chr2_12254755	chr10_141281
chr2_12254894	chr10_141281
chr2_122562685	chr10_141281
chr2_122667675	chr10_141281
chr2_122667711	chr10_141281
chr2_122727696	chr10_141281
chr2_122756566	chr10_141281
chr2_122756593	chr10_141281
chr2_122809582	chr10_141281
chr2_122937886	chr10_141281
chr2_12312570	chr10_141281
chr2_12326737	chr10_141281
chr2_12327391	chr10_141281
chr2_12327403	chr10_141281
chr2_12327502	chr10_141281
chr2_123690535	chr10_141281
chr2_123721269	chr10_141281
chr2_123721409	chr10_141281
chr2_123721441	chr10_141281
chr2_123880880	chr10_141281
chr2_12397465	chr10_141281
chr2_12399195	chr10_141281
chr2_12399307	chr10_141281
chr2_12399527	chr10_141281
chr2_12399667	chr10_141281
chr2_12399712	chr10_141281
chr2_12399976	chr10_141281
chr2_124006739	chr10_141281
chr2_124045667	chr10_141281
chr2_124153864	chr10_141281
chr2_124182565	chr10_141281
chr2_124214573	chr10_141281
chr2_124216121	chr10_141281
chr2_12434781	chr10_141281
chr2_12434783	chr10_141281
chr2_12434790	chr10_141281
chr2_12434804	chr10_141281
chr2_12434880	chr10_141281
chr2_12434903	chr10_141281
chr2_12434950	chr10_141281
chr2_124529972	chr10_141281
chr2_124769111	chr10_141281
chr2_124804548	chr10_141281
chr2_124877734	chr10_141281
chr2_124929142	chr10_141281
chr2_124929190	chr10_141281
chr2_12567309	chr10_141281
chr2_12567350	chr10_141281
chr2_125673752	chr10_141281
chr2_12567405	chr10_141281
chr2_126052538	chr10_141281
chr2_126052658	chr10_141281
chr2_126052660	chr10_141281
chr2_126052670	chr10_141281
chr2_126052700	chr10_141281
chr2_126216991	chr10_141281
chr2_126617235	chr10_141281
chr2_126617320	chr10_141281
chr2_126617496	chr10_141281
chr2_126716947	chr10_141281
chr2_126716991	chr10_141281
chr2_126717007	chr10_141281
chr2_126763452	chr10_141281
chr2_126815676	chr10_141281
chr2_12688749	chr10_141281
chr2_126974578	chr10_141281
chr2_127036288	chr10_141281
chr2_127486200	chr10_141281
chr2_127486534	chr10_141281
chr2_127500278	chr10_141281
chr2_127500312	chr10_141281
chr2_127740648	chr10_141281
chr2_127756799	chr10_141281
chr2_127774636	chr10_141281
chr2_127774656	chr10_141281
chr2_127989223	chr10_141281
chr2_127989394	chr10_141281
chr2_127989478	chr10_141281
chr2_128155467	chr10_141281
chr2_128192896	chr10_141281
chr2_128192944	chr10_141281
chr2_128192994	chr10_141281
chr2_128193005	chr10_141281
chr2_128251024	chr10_141281
chr2_128251186	chr10_141281
chr2_128514567	chr10_141281
chr2_128514625	chr10_141281
chr2_128514642	chr10_141281
chr2_128514655	chr10_141281
chr2_128514735	chr10_141281
chr2_128514744	chr10_141281
chr2_128683162	chr10_141281
chr2_128683186	chr10_141281
chr2_128683195	chr10_141281
chr2_128683199	chr10_141281
chr2_128683248	chr10_141281
chr2_128683326	chr10_141281
chr2_128683330	chr10_141281
chr2_128683379	chr10_141281
chr2_128683405	chr10_141281
chr2_128683434	chr10_141281
chr2_128683476	chr10_141281
chr2_128683798	chr10_141281
chr2_128683847	chr10_141281
chr2_128683858	chr10_141281
chr2_128683936	chr10_141281
chr2_128773125	chr10_141281
chr2_128773134	chr10_141281
chr2_128773167	chr10_141281
chr2_128773170	chr10_141281
chr2_128984786	chr10_141281
chr2_128984997	chr10_141281
chr2_12902696	chr10_141281
chr2_129065601	chr10_141281
chr2_129249499	chr10_141281
chr2_129425611	chr10_141281
chr2_129646518	chr10_141281
chr2_129742782	chr10_141281
chr2_129742910	chr10_141281
chr2_129742922	chr10_141281
chr2_129742995	chr10_141281
chr2_129743041	chr10_141281
chr2_129743095	chr10_141281
chr2_129743169	chr10_141281
chr2_129757744	chr10_141281
chr2_129757803	chr10_141281
chr2_12976679	chr10_141281
chr2_12976916	chr10_141281
chr2_12976924	chr10_141281
chr2_129808625	chr10_141281
chr2_129859907	chr10_141281
chr2_13013769	chr10_141281
chr2_13013785	chr10_141281
chr2_13013806	chr10_141281
chr2_13022397	chr10_141281
chr2_13022407	chr10_141281
chr2_130279603	chr10_141281
chr2_130289771	chr10_141281
chr2_130634858	chr10_141281
chr2_130672553	chr10_141281
chr2_131002153	chr10_141281
chr2_131002299	chr10_141281
chr2_131002303	chr10_141281
chr2_131002305	chr10_141281
chr2_131002343	chr10_141281
chr2_131002359	chr10_141281
chr2_131002373	chr10_141281
chr2_131006007	chr10_141281
chr2_131071065	chr10_141281
chr2_131127900	chr10_141281
chr2_131147348	chr10_141281
chr2_131147524	chr10_141281
chr2_131147526	chr10_141281
chr2_131147536	chr10_141281
chr2_131147569	chr10_141281
chr2_131147573	chr10_141281
chr2_131147580	chr10_141281
chr2_131147594	chr10_141281
chr2_131372695	chr10_141281
chr2_131495963	chr10_141281
chr2_131857799	chr10_141281
chr2_132144503	chr10_141281
chr2_132483004	chr10_141281
chr2_132485797	chr10_141281
chr2_132710972	chr10_141281
chr2_132962955	chr10_141281
chr2_132963002	chr10_141281
chr2_132963144	chr10_141281
chr2_132963156	chr10_141281
chr2_133050930	chr10_141281
chr2_133050938	chr10_141281
chr2_13306032	chr10_141281
chr2_133402042	chr10_141281
chr2_133402194	chr10_141281
chr2_133440882	chr10_141281
chr2_133604972	chr10_141281
chr2_133995035	chr10_141281
chr2_134051750	chr10_141281
chr2_134215630	chr10_141281
chr2_134223645	chr10_141281
chr2_134342332	chr10_141281
chr2_134664244	chr10_141281
chr2_134664325	chr10_141281
chr2_134664342	chr10_141281
chr2_135055498	chr10_141281
chr2_135129496	chr10_141281
chr2_135129581	chr10_141281
chr2_135140479	chr10_141281
chr2_135173194	chr10_141281
chr2_135185968	chr10_141281
chr2_135213894	chr10_141281
chr2_135266494	chr10_141281
chr2_135271597	chr10_141281
chr2_135271802	chr10_141281
chr2_135271883	chr10_141281
chr2_135271907	chr10_141281
chr2_135272223	chr10_141281
chr2_135272235	chr10_141281
chr2_135272350	chr10_141281
chr2_135272437	chr10_141281
chr2_135276392	chr10_141281
chr2_135349431	chr10_141281
chr2_13542744	chr10_141281
chr2_135467750	chr10_141281
chr2_135468183	chr10_141281
chr2_135556769	chr10_141281
chr2_135556807	chr10_141281
chr2_135569194	chr10_141281
chr2_135569212	chr10_141281
chr2_135569250	chr10_141281
chr2_135649582	chr10_141281
chr2_135669864	chr10_141281
chr2_135744487	chr10_141281
chr2_135752600	chr10_141281
chr2_135758365	chr10_141281
chr2_135780995	chr10_141281
chr2_135824271	chr10_141281
chr2_135882975	chr10_141281
chr2_135887106	chr10_141281
chr2_135887126	chr10_141281
chr2_135887416	chr10_141281
chr2_135887428	chr10_141281
chr2_135887522	chr10_141281
chr2_135943945	chr10_141281
chr2_135959113	chr10_141281
chr2_135959119	chr10_141281
chr2_136215880	chr10_141281
chr2_13628060	chr10_141281
chr2_136964343	chr10_141281
chr2_137143339	chr10_141281
chr2_137307850	chr10_141281
chr2_137344187	chr10_141281
chr2_137469230	chr10_141281
chr2_137469260	chr10_141281
chr2_137469276	chr10_141281
chr2_137549589	chr10_141281
chr2_137549607	chr10_141281
chr2_137568405	chr10_141281
chr2_137784514	chr10_141281
chr2_137805888	chr10_141281
chr2_137806913	chr10_141281
chr2_137806931	chr10_141281
chr2_137970646	chr10_141281
chr2_137970648	chr10_141281
chr2_137970658	chr10_141281
chr2_137970695	chr10_141281
chr2_137970736	chr10_141281
chr2_137971368	chr10_141281
chr2_138047199	chr10_141281
chr2_138109335	chr10_141281
chr2_138180451	chr10_141281
chr2_138180540	chr10_141281
chr2_138440878	chr10_141281
chr2_138559156	chr10_141281
chr2_138571320	chr10_141281
chr2_138571355	chr10_141281
chr2_138623625	chr10_141281
chr2_138635039	chr10_141281
chr2_138635060	chr10_141281
chr2_138635092	chr10_141281
chr2_138635120	chr10_141281
chr2_138636991	chr10_141281
chr2_138637003	chr10_141281
chr2_138651154	chr10_141281
chr2_138685553	chr10_141281
chr2_138935613	chr10_141281
chr2_13909388	chr10_141281
chr2_139226801	chr10_141281
chr2_139801927	chr10_141281
chr2_140009559	chr10_141281
chr2_140009568	chr10_141281
chr2_140031622	chr10_141281
chr2_140031726	chr10_141281
chr2_140032175	chr10_141281
chr2_140216636	chr10_141281
chr2_140216773	chr10_141281
chr2_14024285	chr10_141281
chr2_140319471	chr10_141281
chr2_14033987	chr10_141281
chr2_140497597	chr10_141281
chr2_140717365	chr10_141281
chr2_140717385	chr10_141281
chr2_141227258	chr10_141281
chr2_141227280	chr10_141281
chr2_141227574	chr10_141281
chr2_14150818	chr10_141281
chr2_14150977	chr10_141281
chr2_14185187	chr10_141281
chr2_14188	chr10_141281
chr2_14197	chr10_141281
chr2_141984729	chr10_141281
chr2_142286375	chr10_141281
chr2_142286398	chr10_141281
chr2_142333161	chr10_141281
chr2_142422071	chr10_141281
chr2_142422128	chr10_141281
chr2_142422151	chr10_141281
chr2_142422230	chr10_141281
chr2_142514201	chr10_141281
chr2_142529505	chr10_141281
chr2_142529557	chr10_141281
chr2_142555699	chr10_141281
chr2_142681552	chr10_141281
chr2_14280677	chr10_141281
chr2_14284140	chr10_141281
chr2_143172233	chr10_141281
chr2_143172396	chr10_141281
chr2_143213241	chr10_141281
chr2_143213279	chr10_141281
chr2_143279182	chr10_141281
chr2_143279328	chr10_141281
chr2_143317700	chr10_141281
chr2_1438843	chr10_141281
chr2_144026383	chr10_141281
chr2_144131830	chr10_141281
chr2_144132011	chr10_141281
chr2_144149704	chr10_141281
chr2_144242626	chr10_141281
chr2_144242687	chr10_141281
chr2_144242699	chr10_141281
chr2_144242727	chr10_141281
chr2_144242790	chr10_141281
chr2_144261080	chr10_141281
chr2_144543670	chr10_141281
chr2_144543724	chr10_141281
chr2_144543733	chr10_141281
chr2_144543773	chr10_141281
chr2_144543777	chr10_141281
chr2_144543781	chr10_141281
chr2_144806924	chr10_141281
chr2_144910117	chr10_141281
chr2_145089135	chr10_141281
chr2_145322047	chr10_141281
chr2_145896623	chr10_141281
chr2_146025293	chr10_141281
chr2_146147239	chr10_141281
chr2_146208159	chr10_141281
chr2_146208194	chr10_141281
chr2_146292724	chr10_141281
chr2_146292775	chr10_141281
chr2_146456192	chr10_141281
chr2_146650139	chr10_141281
chr2_146908445	chr10_141281
chr2_147170389	chr10_141281
chr2_147170473	chr10_141281
chr2_147170554	chr10_141281
chr2_147170637	chr10_141281
chr2_147476366	chr10_141281
chr2_147476408	chr10_141281
chr2_147586886	chr10_141281
chr2_147656017	chr10_141281
chr2_147975093	chr10_141281
chr2_148253022	chr10_141281
chr2_148274277	chr10_141281
chr2_148274304	chr10_141281
chr2_148274435	chr10_141281
chr2_148274511	chr10_141281
chr2_148274752	chr10_141281
chr2_148274785	chr10_141281
chr2_148274808	chr10_141281
chr2_148274911	chr10_141281
chr2_148274942	chr10_141281
chr2_148517858	chr10_141281
chr2_148517957	chr10_141281
chr2_148518227	chr10_141281
chr2_148518288	chr10_141281
chr2_148588085	chr10_141281
chr2_148600469	chr10_141281
chr2_148631178	chr10_141281
chr2_148631192	chr10_141281
chr2_148631199	chr10_141281
chr2_148631248	chr10_141281
chr2_148649137	chr10_141281
chr2_148736624	chr10_141281
chr2_148829472	chr10_141281
chr2_148829638	chr10_141281
chr2_148829704	chr10_141281
chr2_149030731	chr10_141281
chr2_149117923	chr10_141281
chr2_149126825	chr10_141281
chr2_149136425	chr10_141281
chr2_149136453	chr10_141281
chr2_149136464	chr10_141281
chr2_149259942	chr10_141281
chr2_149260815	chr10_141281
chr2_149467513	chr10_141281
chr2_149469845	chr10_141281
chr2_149471925	chr10_141281
chr2_149566738	chr10_141281
chr2_149614181	chr10_141281
chr2_149624205	chr10_141281
chr2_149624219	chr10_141281
chr2_149624295	chr10_141281
chr2_149990192	chr10_141281
chr2_149990748	chr10_141281
chr2_150066497	chr10_141281
chr2_150210394	chr10_141281
chr2_150324950	chr10_141281
chr2_150361099	chr10_141281
chr2_15060873	chr10_141281
chr2_150632850	chr10_141281
chr2_150632863	chr10_141281
chr2_150632888	chr10_141281
chr2_150691199	chr10_141281
chr2_150766124	chr10_141281
chr2_15093180	chr10_141281
chr2_15093186	chr10_141281
chr2_151398192	chr10_141281
chr2_151399049	chr10_141281
chr2_151458448	chr10_141281
chr2_151469321	chr10_141281
chr2_151478253	chr10_141281
chr2_151478306	chr10_141281
chr2_151478354	chr10_141281
chr2_151478417	chr10_141281
chr2_151478434	chr10_141281
chr2_151478450	chr10_141281
chr2_151478452	chr10_141281
chr2_151552107	chr10_141281
chr2_151552190	chr10_141281
chr2_151552212	chr10_141281
chr2_151651370	chr10_141281
chr2_151651417	chr10_141281
chr2_151651480	chr10_141281
chr2_151672731	chr10_141281
chr2_151756857	chr10_141281
chr2_151776691	chr10_141281
chr2_151849301	chr10_141281
chr2_151981854	chr10_141281
chr2_152031675	chr10_141281
chr2_152076624	chr10_141281
chr2_152163399	chr10_141281
chr2_152186674	chr10_141281
chr2_152361740	chr10_141281
chr2_152361768	chr10_141281
chr2_152614345	chr10_141281
chr2_152614442	chr10_141281
chr2_152644463	chr10_141281
chr2_152645830	chr10_141281
chr2_152648945	chr10_141281
chr2_152722673	chr10_141281
chr2_152722700	chr10_141281
chr2_152846759	chr10_141281
chr2_152880544	chr10_141281
chr2_152881225	chr10_141281
chr2_153030807	chr10_141281
chr2_153545122	chr10_141281
chr2_153545184	chr10_141281
chr2_153545293	chr10_141281
chr2_153979783	chr10_141281
chr2_154168307	chr10_141281
chr2_154310838	chr10_141281
chr2_154361282	chr10_141281
chr2_154427449	chr10_141281
chr2_154466300	chr10_141281
chr2_154607841	chr10_141281
chr2_15463431	chr10_141281
chr2_15463954	chr10_141281
chr2_15525097	chr10_141281
chr2_15526152	chr10_141281
chr2_155263777	chr10_141281
chr2_155640797	chr10_141281
chr2_15596463	chr10_141281
chr2_156380804	chr10_141281
chr2_156504210	chr10_141281
chr2_156504301	chr10_141281
chr2_156757128	chr10_141281
chr2_15677071	chr10_141281
chr2_156848775	chr10_141281
chr2_157331374	chr10_141281
chr2_157446728	chr10_141281
chr2_157446919	chr10_141281
chr2_157528197	chr10_141281
chr2_157565906	chr10_141281
chr2_157565946	chr10_141281
chr2_157716199	chr10_141281
chr2_157771140	chr10_141281
chr2_157795795	chr10_141281
chr2_157846111	chr10_141281
chr2_157850549	chr10_141281
chr2_157862194	chr10_141281
chr2_157910920	chr10_141281
chr2_157913160	chr10_141281
chr2_157941276	chr10_141281
chr2_157986069	chr10_141281
chr2_158128129	chr10_141281
chr2_158716994	chr10_141281
chr2_158982174	chr10_141281
chr2_159001506	chr10_141281
chr2_15907025	chr10_141281
chr2_15907030	chr10_141281
chr2_159144648	chr10_141281
chr2_159154604	chr10_141281
chr2_159199231	chr10_141281
chr2_159199294	chr10_141281
chr2_159406142	chr10_141281
chr2_159560822	chr10_141281
chr2_15964907	chr10_141281
chr2_15964916	chr10_141281
chr2_15965346	chr10_141281
chr2_159720981	chr10_141281
chr2_159721002	chr10_141281
chr2_159779737	chr10_141281
chr2_159779742	chr10_141281
chr2_159779752	chr10_141281
chr2_159786044	chr10_141281
chr2_159786372	chr10_141281
chr2_159815243	chr10_141281
chr2_159815247	chr10_141281
chr2_15983891	chr10_141281
chr2_159851424	chr10_141281
chr2_159851473	chr10_141281
chr2_159882838	chr10_141281
chr2_160167620	chr10_141281
chr2_160230247	chr10_141281
chr2_16024308	chr10_141281
chr2_1602720	chr10_141281
chr2_1602757	chr10_141281
chr2_16036239	chr10_141281
chr2_160607475	chr10_141281
chr2_160691701	chr10_141281
chr2_160891170	chr10_141281
chr2_160891468	chr10_141281
chr2_160891505	chr10_141281
chr2_160891512	chr10_141281
chr2_16127280	chr10_141281
chr2_16127421	chr10_141281
chr2_16127514	chr10_141281
chr2_16127523	chr10_141281
chr2_16127713	chr10_141281
chr2_161474717	chr10_141281
chr2_161802392	chr10_141281
chr2_162269273	chr10_141281
chr2_162549121	chr10_141281
chr2_16266100	chr10_141281
chr2_16266141	chr10_141281
chr2_16316048	chr10_141281
chr2_16316095	chr10_141281
chr2_16316169	chr10_141281
chr2_16316207	chr10_141281
chr2_163395782	chr10_141281
chr2_163593281	chr10_141281
chr2_163624903	chr10_141281
chr2_163669918	chr10_141281
chr2_163697026	chr10_141281
chr2_163862527	chr10_141281
chr2_164228969	chr10_141281
chr2_164391260	chr10_141281
chr2_165069614	chr10_141281
chr2_165100318	chr10_141281
chr2_165100357	chr10_141281
chr2_165100376	chr10_141281
chr2_165125596	chr10_141281
chr2_165125606	chr10_141281
chr2_16532665	chr10_141281
chr2_165421710	chr10_141281
chr2_165504436	chr10_141281
chr2_165504459	chr10_141281
chr2_165504478	chr10_141281
chr2_165619216	chr10_141281
chr2_165724803	chr10_141281
chr2_165894433	chr10_141281
chr2_165900178	chr10_141281
chr2_165920147	chr10_141281
chr2_166359943	chr10_141281
chr2_166359959	chr10_141281
chr2_166359987	chr10_141281
chr2_166360145	chr10_141281
chr2_166360173	chr10_141281
chr2_166361659	chr10_141281
chr2_166402451	chr10_141281
chr2_166411778	chr10_141281
chr2_166660701	chr10_141281
chr2_1667267	chr10_141281
chr2_166928173	chr10_141281
chr2_166952103	chr10_141281
chr2_166952236	chr10_141281
chr2_167199393	chr10_141281
chr2_167346633	chr10_141281
chr2_167503535	chr10_141281
chr2_167503588	chr10_141281
chr2_167503601	chr10_141281
chr2_167530426	chr10_141281
chr2_167530625	chr10_141281
chr2_16766605	chr10_141281
chr2_16789864	chr10_141281
chr2_168047998	chr10_141281
chr2_168048001	chr10_141281
chr2_168074689	chr10_141281
chr2_168074707	chr10_141281
chr2_168074730	chr10_141281
chr2_168074807	chr10_141281
chr2_168074859	chr10_141281
chr2_168185318	chr10_141281
chr2_1682894	chr10_141281
chr2_1683044	chr10_141281
chr2_1683080	chr10_141281
chr2_1683090	chr10_141281
chr2_168340381	chr10_141281
chr2_168340679	chr10_141281
chr2_168340755	chr10_141281
chr2_168340772	chr10_141281
chr2_168442976	chr10_141281
chr2_168443075	chr10_141281
chr2_168593184	chr10_141281
chr2_168593192	chr10_141281
chr2_168593251	chr10_141281
chr2_168593407	chr10_141281
chr2_16860281	chr10_141281
chr2_168610336	chr10_141281
chr2_168636950	chr10_141281
chr2_168695469	chr10_141281
chr2_168695551	chr10_141281
chr2_168695578	chr10_141281
chr2_168696500	chr10_141281
chr2_169621080	chr10_141281
chr2_16962386	chr10_141281
chr2_169743174	chr10_141281
chr2_169777476	chr10_141281
chr2_169777580	chr10_141281
chr2_169838577	chr10_141281
chr2_169897792	chr10_141281
chr2_169931647	chr10_141281
chr2_169932367	chr10_141281
chr2_169962326	chr10_141281
chr2_169962572	chr10_141281
chr2_170327714	chr10_141281
chr2_170327735	chr10_141281
chr2_170328886	chr10_141281
chr2_170330859	chr10_141281
chr2_170395567	chr10_141281
chr2_170453160	chr10_141281
chr2_170469234	chr10_141281
chr2_170469414	chr10_141281
chr2_170539292	chr10_141281
chr2_17061802	chr10_141281
chr2_17061864	chr10_141281
chr2_170640548	chr10_141281
chr2_170664368	chr10_141281
chr2_170664372	chr10_141281
chr2_170671715	chr10_141281
chr2_170671721	chr10_141281
chr2_170671761	chr10_141281
chr2_17068493	chr10_141281
chr2_170726396	chr10_141281
chr2_170748256	chr10_141281
chr2_170795606	chr10_141281
chr2_170795862	chr10_141281
chr2_170848563	chr10_141281
chr2_170850811	chr10_141281
chr2_170947313	chr10_141281
chr2_17097711	chr10_141281
chr2_17097758	chr10_141281
chr2_17097764	chr10_141281
chr2_171008942	chr10_141281
chr2_17127745	chr10_141281
chr2_171293460	chr10_141281
chr2_171293763	chr10_141281
chr2_171333255	chr10_141281
chr2_171333259	chr10_141281
chr2_17136625	chr10_141281
chr2_171693253	chr10_141281
chr2_171731131	chr10_141281
chr2_171731267	chr10_141281
chr2_171731334	chr10_141281
chr2_171731474	chr10_141281
chr2_171731518	chr10_141281
chr2_171735590	chr10_141281
chr2_171823878	chr10_141281
chr2_171889360	chr10_141281
chr2_171903904	chr10_141281
chr2_17196920	chr10_141281
chr2_171973529	chr10_141281
chr2_171973536	chr10_141281
chr2_171973633	chr10_141281
chr2_171973720	chr10_141281
chr2_172238843	chr10_141281
chr2_172260043	chr10_141281
chr2_172260633	chr10_141281
chr2_172401699	chr10_141281
chr2_172402066	chr10_141281
chr2_172402105	chr10_141281
chr2_172570899	chr10_141281
chr2_172595359	chr10_141281
chr2_172634296	chr10_141281
chr2_172634365	chr10_141281
chr2_172634419	chr10_141281
chr2_172634552	chr10_141281
chr2_172634572	chr10_141281
chr2_172981424	chr10_141281
chr2_172981585	chr10_141281
chr2_172981590	chr10_141281
chr2_172998431	chr10_141281
chr2_173044652	chr10_141281
chr2_173047922	chr10_141281
chr2_173047927	chr10_141281
chr2_173047955	chr10_141281
chr2_173063886	chr10_141281
chr2_173063896	chr10_141281
chr2_173063898	chr10_141281
chr2_173063905	chr10_141281
chr2_173063939	chr10_141281
chr2_173152638	chr10_141281
chr2_17316045	chr10_141281
chr2_173178850	chr10_141281
chr2_173179111	chr10_141281
chr2_173179115	chr10_141281
chr2_173179159	chr10_141281
chr2_173179220	chr10_141281
chr2_173185394	chr10_141281
chr2_173207778	chr10_141281
chr2_173211524	chr10_141281
chr2_173211633	chr10_141281
chr2_173211654	chr10_141281
chr2_173211699	chr10_141281
chr2_173211710	chr10_141281
chr2_173223086	chr10_141281
chr2_173339741	chr10_141281
chr2_173339772	chr10_141281
chr2_173339786	chr10_141281
chr2_173339793	chr10_141281
chr2_173339830	chr10_141281
chr2_173339840	chr10_141281
chr2_173339842	chr10_141281
chr2_173340075	chr10_141281
chr2_173340121	chr10_141281
chr2_173340173	chr10_141281
chr2_173340216	chr10_141281
chr2_173340220	chr10_141281
chr2_173340298	chr10_141281
chr2_173396593	chr10_141281
chr2_173396632	chr10_141281
chr2_173396642	chr10_141281
chr2_173396715	chr10_141281
chr2_173495964	chr10_141281
chr2_173745182	chr10_141281
chr2_173745216	chr10_141281
chr2_173745378	chr10_141281
chr2_173745382	chr10_141281
chr2_17383285	chr10_141281
chr2_173917500	chr10_141281
chr2_173917718	chr10_141281
chr2_173917760	chr10_141281
chr2_173917846	chr10_141281
chr2_173974961	chr10_141281
chr2_173974971	chr10_141281
chr2_174211145	chr10_141281
chr2_175110902	chr10_141281
chr2_175773078	chr10_141281
chr2_175773080	chr10_141281
chr2_175773084	chr10_141281
chr2_175805369	chr10_141281
chr2_176018121	chr10_141281
chr2_176018230	chr10_141281
chr2_176018269	chr10_141281
chr2_17718866	chr10_141281
chr2_177245946	chr10_141281
chr2_177421836	chr10_141281
chr2_177432013	chr10_141281
chr2_177432026	chr10_141281
chr2_177461427	chr10_141281
chr2_177757631	chr10_141281
chr2_177757672	chr10_141281
chr2_177758055	chr10_141281
chr2_177758062	chr10_141281
chr2_177758092	chr10_141281
chr2_177758112	chr10_141281
chr2_177768724	chr10_141281
chr2_178148112	chr10_141281
chr2_178148122	chr10_141281
chr2_178148164	chr10_141281
chr2_178151159	chr10_141281
chr2_178383065	chr10_141281
chr2_178383068	chr10_141281
chr2_178391336	chr10_141281
chr2_178445274	chr10_141281
chr2_178446592	chr10_141281
chr2_178673314	chr10_141281
chr2_178673438	chr10_141281
chr2_178821519	chr10_141281
chr2_178906396	chr10_141281
chr2_178923700	chr10_141281
chr2_178923891	chr10_141281
chr2_178957092	chr10_141281
chr2_178957124	chr10_141281
chr2_178957152	chr10_141281
chr2_178957162	chr10_141281
chr2_178957172	chr10_141281
chr2_178957233	chr10_141281
chr2_179127661	chr10_141281
chr2_179128324	chr10_141281
chr2_179131613	chr10_141281
chr2_179325729	chr10_141281
chr2_179396336	chr10_141281
chr2_17944831	chr10_141281
chr2_18064293	chr10_141281
chr2_18078545	chr10_141281
chr2_18087138	chr10_141281
chr2_181026661	chr10_141281
chr2_181026670	chr10_141281
chr2_181077677	chr10_141281
chr2_181406167	chr10_141281
chr2_181406185	chr10_141281
chr2_181525697	chr10_141281
chr2_181543133	chr10_141281
chr2_1820893	chr10_141281
chr2_182598342	chr10_141281
chr2_182697819	chr10_141281
chr2_182724154	chr10_141281
chr2_182724409	chr10_141281
chr2_182727799	chr10_141281
chr2_18281231	chr10_141281
chr2_182841090	chr10_141281
chr2_182950925	chr10_141281
chr2_182951083	chr10_141281
chr2_182951122	chr10_141281
chr2_182951396	chr10_141281
chr2_182951434	chr10_141281
chr2_182951466	chr10_141281
chr2_183143142	chr10_141281
chr2_183143375	chr10_141281
chr2_183143889	chr10_141281
chr2_183239670	chr10_141281
chr2_183239835	chr10_141281
chr2_183240027	chr10_141281
chr2_183286545	chr10_141281
chr2_183286691	chr10_141281
chr2_183770173	chr10_141281
chr2_184174937	chr10_141281
chr2_184175077	chr10_141281
chr2_184202026	chr10_141281
chr2_184429546	chr10_141281
chr2_185090150	chr10_141281
chr2_1850929	chr10_141281
chr2_1850956	chr10_141281
chr2_185625783	chr10_141281
chr2_186068077	chr10_141281
chr2_186068238	chr10_141281
chr2_186536194	chr10_141281
chr2_186725292	chr10_141281
chr2_186725300	chr10_141281
chr2_186725322	chr10_141281
chr2_18717321	chr10_141281
chr2_18753436	chr10_141281
chr2_188306067	chr10_141281
chr2_188309617	chr10_141281
chr2_188310331	chr10_141281
chr2_188335674	chr10_141281
chr2_188431646	chr10_141281
chr2_188486159	chr10_141281
chr2_188499899	chr10_141281
chr2_189054553	chr10_141281
chr2_189141698	chr10_141281
chr2_189468850	chr10_141281
chr2_189504708	chr10_141281
chr2_189504720	chr10_141281
chr2_189696638	chr10_141281
chr2_189705422	chr10_141281
chr2_189877392	chr10_141281
chr2_190141877	chr10_141281
chr2_190233411	chr10_141281
chr2_190266210	chr10_141281
chr2_190266314	chr10_141281
chr2_190281794	chr10_141281
chr2_190296022	chr10_141281
chr2_190296095	chr10_141281
chr2_190296142	chr10_141281
chr2_190296148	chr10_141281
chr2_190296158	chr10_141281
chr2_190296186	chr10_141281
chr2_190304872	chr10_141281
chr2_190305102	chr10_141281
chr2_190480632	chr10_141281
chr2_190510656	chr10_141281
chr2_190510663	chr10_141281
chr2_190510682	chr10_141281
chr2_190517589	chr10_141281
chr2_190855993	chr10_141281
chr2_190855995	chr10_141281
chr2_190856094	chr10_141281
chr2_190856128	chr10_141281
chr2_190856132	chr10_141281
chr2_190856164	chr10_141281
chr2_190975924	chr10_141281
chr2_191405629	chr10_141281
chr2_191421258	chr10_141281
chr2_191421359	chr10_141281
chr2_191491068	chr10_141281
chr2_191540443	chr10_141281
chr2_191540630	chr10_141281
chr2_191707051	chr10_141281
chr2_191792625	chr10_141281
chr2_191826083	chr10_141281
chr2_191858550	chr10_141281
chr2_191858580	chr10_141281
chr2_191859342	chr10_141281
chr2_192071412	chr10_141281
chr2_192071554	chr10_141281
chr2_192071573	chr10_141281
chr2_192085597	chr10_141281
chr2_192133693	chr10_141281
chr2_192133776	chr10_141281
chr2_192218900	chr10_141281
chr2_19229040	chr10_141281
chr2_19231362	chr10_141281
chr2_193331316	chr10_141281
chr2_193762207	chr10_141281
chr2_194238139	chr10_141281
chr2_194238301	chr10_141281
chr2_194674614	chr10_141281
chr2_19519559	chr10_141281
chr2_19519589	chr10_141281
chr2_19519597	chr10_141281
chr2_195346410	chr10_141281
chr2_195589967	chr10_141281
chr2_195590017	chr10_141281
chr2_195668947	chr10_141281
chr2_195669023	chr10_141281
chr2_195669029	chr10_141281
chr2_196205039	chr10_141281
chr2_196205404	chr10_141281
chr2_196517134	chr10_141281
chr2_196695609	chr10_141281
chr2_196695703	chr10_141281
chr2_196695711	chr10_141281
chr2_196695735	chr10_141281
chr2_196695742	chr10_141281
chr2_196695789	chr10_141281
chr2_196695797	chr10_141281
chr2_196695900	chr10_141281
chr2_196695972	chr10_141281
chr2_196696130	chr10_141281
chr2_196750204	chr10_141281
chr2_196750214	chr10_141281
chr2_196750216	chr10_141281
chr2_196750453	chr10_141281
chr2_196750464	chr10_141281
chr2_196750505	chr10_141281
chr2_196818005	chr10_141281
chr2_196818024	chr10_141281
chr2_196818041	chr10_141281
chr2_197163752	chr10_141281
chr2_197163772	chr10_141281
chr2_197163776	chr10_141281
chr2_197163784	chr10_141281
chr2_197163816	chr10_141281
chr2_197163870	chr10_141281
chr2_197163874	chr10_141281
chr2_197163879	chr10_141281
chr2_197163917	chr10_141281
chr2_197163919	chr10_141281
chr2_197460140	chr10_141281
chr2_197469732	chr10_141281
chr2_197491317	chr10_141281
chr2_197497205	chr10_141281
chr2_197710194	chr10_141281
chr2_197941683	chr10_141281
chr2_198088181	chr10_141281
chr2_19903505	chr10_141281
chr2_199683205	chr10_141281
chr2_199683577	chr10_141281
chr2_199683708	chr10_141281
chr2_199683730	chr10_141281
chr2_199683932	chr10_141281
chr2_200041992	chr10_141281
chr2_200042006	chr10_141281
chr2_200215449	chr10_141281
chr2_200248069	chr10_141281
chr2_200248242	chr10_141281
chr2_200425398	chr10_141281
chr2_200425446	chr10_141281
chr2_200425456	chr10_141281
chr2_200438670	chr10_141281
chr2_200588969	chr10_141281
chr2_200631097	chr10_141281
chr2_200631140	chr10_141281
chr2_200799603	chr10_141281
chr2_200799796	chr10_141281
chr2_200799824	chr10_141281
chr2_200799829	chr10_141281
chr2_200799833	chr10_141281
chr2_200799840	chr10_141281
chr2_200799854	chr10_141281
chr2_200855730	chr10_141281
chr2_200855734	chr10_141281
chr2_200855865	chr10_141281
chr2_200921862	chr10_141281
chr2_200921888	chr10_141281
chr2_200921923	chr10_141281
chr2_200921926	chr10_141281
chr2_200944236	chr10_141281
chr2_200944362	chr10_141281
chr2_200944464	chr10_141281
chr2_200966673	chr10_141281
chr2_200966697	chr10_141281
chr2_200966704	chr10_141281
chr2_200966713	chr10_141281
chr2_200966721	chr10_141281
chr2_200966760	chr10_141281
chr2_201013395	chr10_141281
chr2_20108156	chr10_141281
chr2_20111094	chr10_141281
chr2_201345890	chr10_141281
chr2_201346021	chr10_141281
chr2_201346070	chr10_141281
chr2_201346119	chr10_141281
chr2_201431639	chr10_141281
chr2_201626519	chr10_141281
chr2_201631145	chr10_141281
chr2_201709960	chr10_141281
chr2_201743774	chr10_141281
chr2_202196446	chr10_141281
chr2_202196474	chr10_141281
chr2_202196486	chr10_141281
chr2_202196490	chr10_141281
chr2_202196532	chr10_141281
chr2_202211162	chr10_141281
chr2_202303518	chr10_141281
chr2_202309606	chr10_141281
chr2_202338324	chr10_141281
chr2_202370401	chr10_141281
chr2_202448646	chr10_141281
chr2_202448654	chr10_141281
chr2_202448677	chr10_141281
chr2_202448698	chr10_141281
chr2_202448707	chr10_141281
chr2_202448745	chr10_141281
chr2_202448747	chr10_141281
chr2_202448751	chr10_141281
chr2_202449164	chr10_141281
chr2_202564813	chr10_141281
chr2_202721928	chr10_141281
chr2_202722049	chr10_141281
chr2_202722053	chr10_141281
chr2_202722071	chr10_141281
chr2_202722167	chr10_141281
chr2_202722171	chr10_141281
chr2_202722200	chr10_141281
chr2_202767767	chr10_141281
chr2_202795911	chr10_141281
chr2_202795915	chr10_141281
chr2_202795927	chr10_141281
chr2_202796029	chr10_141281
chr2_20288132	chr10_141281
chr2_202957035	chr10_141281
chr2_203034705	chr10_141281
chr2_203042837	chr10_141281
chr2_203096114	chr10_141281
chr2_203120702	chr10_141281
chr2_203120708	chr10_141281
chr2_203120871	chr10_141281
chr2_203120877	chr10_141281
chr2_203143326	chr10_141281
chr2_203143346	chr10_141281
chr2_203157878	chr10_141281
chr2_203158051	chr10_141281
chr2_203167280	chr10_141281
chr2_203167407	chr10_141281
chr2_203180053	chr10_141281
chr2_203180512	chr10_141281
chr2_203212737	chr10_141281
chr2_203212862	chr10_141281
chr2_203222080	chr10_141281
chr2_203242515	chr10_141281
chr2_203269908	chr10_141281
chr2_203282316	chr10_141281
chr2_203282389	chr10_141281
chr2_203282415	chr10_141281
chr2_203282577	chr10_141281
chr2_20331465	chr10_141281
chr2_203428438	chr10_141281
chr2_20354243	chr10_141281
chr2_20354279	chr10_141281
chr2_20354295	chr10_141281
chr2_203616169	chr10_141281
chr2_203713582	chr10_141281
chr2_203855752	chr10_141281
chr2_203875925	chr10_141281
chr2_203923817	chr10_141281
chr2_203923835	chr10_141281
chr2_204172687	chr10_141281
chr2_204251968	chr10_141281
chr2_204252006	chr10_141281
chr2_204266496	chr10_141281
chr2_204266527	chr10_141281
chr2_204316576	chr10_141281
chr2_204316717	chr10_141281
chr2_204316746	chr10_141281
chr2_204408358	chr10_141281
chr2_204408614	chr10_141281
chr2_204859734	chr10_141281
chr2_204919848	chr10_141281
chr2_204940080	chr10_141281
chr2_204986353	chr10_141281
chr2_204986575	chr10_141281
chr2_205012664	chr10_141281
chr2_205012674	chr10_141281
chr2_205104433	chr10_141281
chr2_205195609	chr10_141281
chr2_205195718	chr10_141281
chr2_205200949	chr10_141281
chr2_205221339	chr10_141281
chr2_205410424	chr10_141281
chr2_20553857	chr10_141281
chr2_20553965	chr10_141281
chr2_20554024	chr10_141281
chr2_205727633	chr10_141281
chr2_205742162	chr10_141281
chr2_205768108	chr10_141281
chr2_205768306	chr10_141281
chr2_205768783	chr10_141281
chr2_205907156	chr10_141281
chr2_205911627	chr10_141281
chr2_206009670	chr10_141281
chr2_206009679	chr10_141281
chr2_206009766	chr10_141281
chr2_206010157	chr10_141281
chr2_206029177	chr10_141281
chr2_206061257	chr10_141281
chr2_206079490	chr10_141281
chr2_206079538	chr10_141281
chr2_206113609	chr10_141281
chr2_206113637	chr10_141281
chr2_206113738	chr10_141281
chr2_206167757	chr10_141281
chr2_206609065	chr10_141281
chr2_206770806	chr10_141281
chr2_20704308	chr10_141281
chr2_207189821	chr10_141281
chr2_207189859	chr10_141281
chr2_207476946	chr10_141281
chr2_207476996	chr10_141281
chr2_207477009	chr10_141281
chr2_207477120	chr10_141281
chr2_207563718	chr10_141281
chr2_207563769	chr10_141281
chr2_207619228	chr10_141281
chr2_207668172	chr10_141281
chr2_207668210	chr10_141281
chr2_207668216	chr10_141281
chr2_207668400	chr10_141281
chr2_207668435	chr10_141281
chr2_207668465	chr10_141281
chr2_207668485	chr10_141281
chr2_207850925	chr10_141281
chr2_207850936	chr10_141281
chr2_207851013	chr10_141281
chr2_207851084	chr10_141281
chr2_207851101	chr10_141281
chr2_207851107	chr10_141281
chr2_207851109	chr10_141281
chr2_207851506	chr10_141281
chr2_207878728	chr10_141281
chr2_207919689	chr10_141281
chr2_208029186	chr10_141281
chr2_208131064	chr10_141281
chr2_208131451	chr10_141281
chr2_208182256	chr10_141281
chr2_208271679	chr10_141281
chr2_208301599	chr10_141281
chr2_208483455	chr10_141281
chr2_208673869	chr10_141281
chr2_208778543	chr10_141281
chr2_208778741	chr10_141281
chr2_208778806	chr10_141281
chr2_208779163	chr10_141281
chr2_208779209	chr10_141281
chr2_2091989	chr10_141281
chr2_2092330	chr10_141281
chr2_209965672	chr10_141281
chr2_209965700	chr10_141281
chr2_209965716	chr10_141281
chr2_209968724	chr10_141281
chr2_209968803	chr10_141281
chr2_209968968	chr10_141281
chr2_209969029	chr10_141281
chr2_20998413	chr10_141281
chr2_210216208	chr10_141281
chr2_210246109	chr10_141281
chr2_210266432	chr10_141281
chr2_210544067	chr10_141281
chr2_211743621	chr10_141281
chr2_211801981	chr10_141281
chr2_211801987	chr10_141281
chr2_211801997	chr10_141281
chr2_211837508	chr10_141281
chr2_212564021	chr10_141281
chr2_212564026	chr10_141281
chr2_212983721	chr10_141281
chr2_212984456	chr10_141281
chr2_212984494	chr10_141281
chr2_213228108	chr10_141281
chr2_213228110	chr10_141281
chr2_21326011	chr10_141281
chr2_21371813	chr10_141281
chr2_213746252	chr10_141281
chr2_213746533	chr10_141281
chr2_21421804	chr10_141281
chr2_21421832	chr10_141281
chr2_214416859	chr10_141281
chr2_214516868	chr10_141281
chr2_214572502	chr10_141281
chr2_214831524	chr10_141281
chr2_214955908	chr10_141281
chr2_214988900	chr10_141281
chr2_214988920	chr10_141281
chr2_214988949	chr10_141281
chr2_214989007	chr10_141281
chr2_214989035	chr10_141281
chr2_214989039	chr10_141281
chr2_214989049	chr10_141281
chr2_214989093	chr10_141281
chr2_215338815	chr10_141281
chr2_215338865	chr10_141281
chr2_215339021	chr10_141281
chr2_215339408	chr10_141281
chr2_215339464	chr10_141281
chr2_215563975	chr10_141281
chr2_215890824	chr10_141281
chr2_215942295	chr10_141281
chr2_215942359	chr10_141281
chr2_215958794	chr10_141281
chr2_216124437	chr10_141281
chr2_216198139	chr10_141281
chr2_216382584	chr10_141281
chr2_216527976	chr10_141281
chr2_216574397	chr10_141281
chr2_21669548	chr10_141281
chr2_216732274	chr10_141281
chr2_216926194	chr10_141281
chr2_216926369	chr10_141281
chr2_216926451	chr10_141281
chr2_217250028	chr10_141281
chr2_217250784	chr10_141281
chr2_217362811	chr10_141281
chr2_217381966	chr10_141281
chr2_217388970	chr10_141281
chr2_217492376	chr10_141281
chr2_217492508	chr10_141281
chr2_217732329	chr10_141281
chr2_217830059	chr10_141281
chr2_217830066	chr10_141281
chr2_218111418	chr10_141281
chr2_218184401	chr10_141281
chr2_218184804	chr10_141281
chr2_218236518	chr10_141281
chr2_218236520	chr10_141281
chr2_218236551	chr10_141281
chr2_218248553	chr10_141281
chr2_218306474	chr10_141281
chr2_218306509	chr10_141281
chr2_218306521	chr10_141281
chr2_218306671	chr10_141281
chr2_218306688	chr10_141281
chr2_218453636	chr10_141281
chr2_218453672	chr10_141281
chr2_218530831	chr10_141281
chr2_21854205	chr10_141281
chr2_21854428	chr10_141281
chr2_218551371	chr10_141281
chr2_218572038	chr10_141281
chr2_218572042	chr10_141281
chr2_218591001	chr10_141281
chr2_218591018	chr10_141281
chr2_218591481	chr10_141281
chr2_218591525	chr10_141281
chr2_218591560	chr10_141281
chr2_218693542	chr10_141281
chr2_218693548	chr10_141281
chr2_218693762	chr10_141281
chr2_218719354	chr10_141281
chr2_218719380	chr10_141281
chr2_218719521	chr10_141281
chr2_218752231	chr10_141281
chr2_218757118	chr10_141281
chr2_218786502	chr10_141281
chr2_218790340	chr10_141281
chr2_218796031	chr10_141281
chr2_219157620	chr10_141281
chr2_219157671	chr10_141281
chr2_219202979	chr10_141281
chr2_219203057	chr10_141281
chr2_219343003	chr10_141281
chr2_219346529	chr10_141281
chr2_219346629	chr10_141281
chr2_219346644	chr10_141281
chr2_219346729	chr10_141281
chr2_219346843	chr10_141281
chr2_219394315	chr10_141281
chr2_219524573	chr10_141281
chr2_219578138	chr10_141281
chr2_219578140	chr10_141281
chr2_219578150	chr10_141281
chr2_219844583	chr10_141281
chr2_219845914	chr10_141281
chr2_219870973	chr10_141281
chr2_219872195	chr10_141281
chr2_219872447	chr10_141281
chr2_219874987	chr10_141281
chr2_219876063	chr10_141281
chr2_220577855	chr10_141281
chr2_220696970	chr10_141281
chr2_220754966	chr10_141281
chr2_220754983	chr10_141281
chr2_221018876	chr10_141281
chr2_221046863	chr10_141281
chr2_221102055	chr10_141281
chr2_221149545	chr10_141281
chr2_221215517	chr10_141281
chr2_221220527	chr10_141281
chr2_221220533	chr10_141281
chr2_22125294	chr10_141281
chr2_221456245	chr10_141281
chr2_221579926	chr10_141281
chr2_221579966	chr10_141281
chr2_221848536	chr10_141281
chr2_221848550	chr10_141281
chr2_221848898	chr10_141281
chr2_221956440	chr10_141281
chr2_221956522	chr10_141281
chr2_222090463	chr10_141281
chr2_222363646	chr10_141281
chr2_222605683	chr10_141281
chr2_222699740	chr10_141281
chr2_222699777	chr10_141281
chr2_222699859	chr10_141281
chr2_222706050	chr10_141281
chr2_222706198	chr10_141281
chr2_222706210	chr10_141281
chr2_222706293	chr10_141281
chr2_22273624	chr10_141281
chr2_22273642	chr10_141281
chr2_222763832	chr10_141281
chr2_222922917	chr10_141281
chr2_223005571	chr10_141281
chr2_223072539	chr10_141281
chr2_223128523	chr10_141281
chr2_223128627	chr10_141281
chr2_223270965	chr10_141281
chr2_223312200	chr10_141281
chr2_223387168	chr10_141281
chr2_223493789	chr10_141281
chr2_223514065	chr10_141281
chr2_223611841	chr10_141281
chr2_223642504	chr10_141281
chr2_223642507	chr10_141281
chr2_223685496	chr10_141281
chr2_223686637	chr10_141281
chr2_223762698	chr10_141281
chr2_223762755	chr10_141281
chr2_223772603	chr10_141281
chr2_223799970	chr10_141281
chr2_223801140	chr10_141281
chr2_223801279	chr10_141281
chr2_223801282	chr10_141281
chr2_223801379	chr10_141281
chr2_223801554	chr10_141281
chr2_223822540	chr10_141281
chr2_223843293	chr10_141281
chr2_223843303	chr10_141281
chr2_223843548	chr10_141281
chr2_223843611	chr10_141281
chr2_223863131	chr10_141281
chr2_223863253	chr10_141281
chr2_223863285	chr10_141281
chr2_223889987	chr10_141281
chr2_223915692	chr10_141281
chr2_223915694	chr10_141281
chr2_223936357	chr10_141281
chr2_223971466	chr10_141281
chr2_224048083	chr10_141281
chr2_224048104	chr10_141281
chr2_224048123	chr10_141281
chr2_224207016	chr10_141281
chr2_224207054	chr10_141281
chr2_224258506	chr10_141281
chr2_224282799	chr10_141281
chr2_224332573	chr10_141281
chr2_224332654	chr10_141281
chr2_224356778	chr10_141281
chr2_224419452	chr10_141281
chr2_224419614	chr10_141281
chr2_224495284	chr10_141281
chr2_224495332	chr10_141281
chr2_224542267	chr10_141281
chr2_224543570	chr10_141281
chr2_224550157	chr10_141281
chr2_224643987	chr10_141281
chr2_224644003	chr10_141281
chr2_224823518	chr10_141281
chr2_224823640	chr10_141281
chr2_224828345	chr10_141281
chr2_225009384	chr10_141281
chr2_225118304	chr10_141281
chr2_225160333	chr10_141281
chr2_225213720	chr10_141281
chr2_225408996	chr10_141281
chr2_225409022	chr10_141281
chr2_225414884	chr10_141281
chr2_225484853	chr10_141281
chr2_225490823	chr10_141281
chr2_225504836	chr10_141281
chr2_225518886	chr10_141281
chr2_225536968	chr10_141281
chr2_225537029	chr10_141281
chr2_225548336	chr10_141281
chr2_225583421	chr10_141281
chr2_225584497	chr10_141281
chr2_225629042	chr10_141281
chr2_225635794	chr10_141281
chr2_225700476	chr10_141281
chr2_225722291	chr10_141281
chr2_225742823	chr10_141281
chr2_22580239	chr10_141281
chr2_22580293	chr10_141281
chr2_225991432	chr10_141281
chr2_225991466	chr10_141281
chr2_226071395	chr10_141281
chr2_226103519	chr10_141281
chr2_22620378	chr10_141281
chr2_226213447	chr10_141281
chr2_226341211	chr10_141281
chr2_226341409	chr10_141281
chr2_226357961	chr10_141281
chr2_226554493	chr10_141281
chr2_226630121	chr10_141281
chr2_226630152	chr10_141281
chr2_226630163	chr10_141281
chr2_226630174	chr10_141281
chr2_226630207	chr10_141281
chr2_226630217	chr10_141281
chr2_226630219	chr10_141281
chr2_226630223	chr10_141281
chr2_226630227	chr10_141281
chr2_226630307	chr10_141281
chr2_226630323	chr10_141281
chr2_226942060	chr10_141281
chr2_226942232	chr10_141281
chr2_226942269	chr10_141281
chr2_227534764	chr10_141281
chr2_227568527	chr10_141281
chr2_227568530	chr10_141281
chr2_227568544	chr10_141281
chr2_227621116	chr10_141281
chr2_227621205	chr10_141281
chr2_227629480	chr10_141281
chr2_227629498	chr10_141281
chr2_227722929	chr10_141281
chr2_227722945	chr10_141281
chr2_227723051	chr10_141281
chr2_227725368	chr10_141281
chr2_227885714	chr10_141281
chr2_227970283	chr10_141281
chr2_227990436	chr10_141281
chr2_228022999	chr10_141281
chr2_228023072	chr10_141281
chr2_228026244	chr10_141281
chr2_228048106	chr10_141281
chr2_228048171	chr10_141281
chr2_228132772	chr10_141281
chr2_228143773	chr10_141281
chr2_228305108	chr10_141281
chr2_228305263	chr10_141281
chr2_228469084	chr10_141281
chr2_228518721	chr10_141281
chr2_228565603	chr10_141281
chr2_2287242	chr10_141281
chr2_229067380	chr10_141281
chr2_229136825	chr10_141281
chr2_229191525	chr10_141281
chr2_22926433	chr10_141281
chr2_22926443	chr10_141281
chr2_22926472	chr10_141281
chr2_229280114	chr10_141281
chr2_229367247	chr10_141281
chr2_229367322	chr10_141281
chr2_229367338	chr10_141281
chr2_229526297	chr10_141281
chr2_229526328	chr10_141281
chr2_229526493	chr10_141281
chr2_229526495	chr10_141281
chr2_229526565	chr10_141281
chr2_229526611	chr10_141281
chr2_229526617	chr10_141281
chr2_229526638	chr10_141281
chr2_229526663	chr10_141281
chr2_229526670	chr10_141281
chr2_229526702	chr10_141281
chr2_229526706	chr10_141281
chr2_229526727	chr10_141281
chr2_229526742	chr10_141281
chr2_229526845	chr10_141281
chr2_229526952	chr10_141281
chr2_229780262	chr10_141281
chr2_229795829	chr10_141281
chr2_229812527	chr10_141281
chr2_229878803	chr10_141281
chr2_229878817	chr10_141281
chr2_229878824	chr10_141281
chr2_229878871	chr10_141281
chr2_229878873	chr10_141281
chr2_229878877	chr10_141281
chr2_229878932	chr10_141281
chr2_229878978	chr10_141281
chr2_229879018	chr10_141281
chr2_229879023	chr10_141281
chr2_229879032	chr10_141281
chr2_229879114	chr10_141281
chr2_229931563	chr10_141281
chr2_229931667	chr10_141281
chr2_229977881	chr10_141281
chr2_229977929	chr10_141281
chr2_230030102	chr10_141281
chr2_230030326	chr10_141281
chr2_230030407	chr10_141281
chr2_230033213	chr10_141281
chr2_230033225	chr10_141281
chr2_230040468	chr10_141281
chr2_230040490	chr10_141281
chr2_230040501	chr10_141281
chr2_230533070	chr10_141281
chr2_230533076	chr10_141281
chr2_230533349	chr10_141281
chr2_230533814	chr10_141281
chr2_230729181	chr10_141281
chr2_230787921	chr10_141281
chr2_230788080	chr10_141281
chr2_230818541	chr10_141281
chr2_23093210	chr10_141281
chr2_231133245	chr10_141281
chr2_231133273	chr10_141281
chr2_231133304	chr10_141281
chr2_231133325	chr10_141281
chr2_23131269	chr10_141281
chr2_23131434	chr10_141281
chr2_231401778	chr10_141281
chr2_231533506	chr10_141281
chr2_231723627	chr10_141281
chr2_231723672	chr10_141281
chr2_231725616	chr10_141281
chr2_231923637	chr10_141281
chr2_231924248	chr10_141281
chr2_231945238	chr10_141281
chr2_231945890	chr10_141281
chr2_231945962	chr10_141281
chr2_231945985	chr10_141281
chr2_231945993	chr10_141281
chr2_231946043	chr10_141281
chr2_231969471	chr10_141281
chr2_231969499	chr10_141281
chr2_231969527	chr10_141281
chr2_231969557	chr10_141281
chr2_231969590	chr10_141281
chr2_232040772	chr10_141281
chr2_232120330	chr10_141281
chr2_232120352	chr10_141281
chr2_232124704	chr10_141281
chr2_232126301	chr10_141281
chr2_232126369	chr10_141281
chr2_232139013	chr10_141281
chr2_232139071	chr10_141281
chr2_232141230	chr10_141281
chr2_232166991	chr10_141281
chr2_232167001	chr10_141281
chr2_232193164	chr10_141281
chr2_232197349	chr10_141281
chr2_232197400	chr10_141281
chr2_232203958	chr10_141281
chr2_232204110	chr10_141281
chr2_232258355	chr10_141281
chr2_232258359	chr10_141281
chr2_232258366	chr10_141281
chr2_232272484	chr10_141281
chr2_232272647	chr10_141281
chr2_232273460	chr10_141281
chr2_232273502	chr10_141281
chr2_232273636	chr10_141281
chr2_232391419	chr10_141281
chr2_232391421	chr10_141281
chr2_232414455	chr10_141281
chr2_232414457	chr10_141281
chr2_232414469	chr10_141281
chr2_232414497	chr10_141281
chr2_232414547	chr10_141281
chr2_232452922	chr10_141281
chr2_232453192	chr10_141281
chr2_232463830	chr10_141281
chr2_232560466	chr10_141281
chr2_232566411	chr10_141281
chr2_232566432	chr10_141281
chr2_232566465	chr10_141281
chr2_232566469	chr10_141281
chr2_232566481	chr10_141281
chr2_232566516	chr10_141281
chr2_232569558	chr10_141281
chr2_232569572	chr10_141281
chr2_232569675	chr10_141281
chr2_232582974	chr10_141281
chr2_232724759	chr10_141281
chr2_232724786	chr10_141281
chr2_232724832	chr10_141281
chr2_232724841	chr10_141281
chr2_232756331	chr10_141281
chr2_232789922	chr10_141281
chr2_232793575	chr10_141281
chr2_232801863	chr10_141281
chr2_232807344	chr10_141281
chr2_232812787	chr10_141281
chr2_23305131	chr10_141281
chr2_233078023	chr10_141281
chr2_233078167	chr10_141281
chr2_233307714	chr10_141281
chr2_233307839	chr10_141281
chr2_233307868	chr10_141281
chr2_233307887	chr10_141281
chr2_233307916	chr10_141281
chr2_233312705	chr10_141281
chr2_233389111	chr10_141281
chr2_233451969	chr10_141281
chr2_233451995	chr10_141281
chr2_233452014	chr10_141281
chr2_233452262	chr10_141281
chr2_233528017	chr10_141281
chr2_233528041	chr10_141281
chr2_233575024	chr10_141281
chr2_23362211	chr10_141281
chr2_233870982	chr10_141281
chr2_233989170	chr10_141281
chr2_233989307	chr10_141281
chr2_233989309	chr10_141281
chr2_233989311	chr10_141281
chr2_234208628	chr10_141281
chr2_234231870	chr10_141281
chr2_234231910	chr10_141281
chr2_234274924	chr10_141281
chr2_234508179	chr10_141281
chr2_234790744	chr10_141281
chr2_234790839	chr10_141281
chr2_234790929	chr10_141281
chr2_234887856	chr10_141281
chr2_235188366	chr10_141281
chr2_235188402	chr10_141281
chr2_235213082	chr10_141281
chr2_235657633	chr10_141281
chr2_235657661	chr10_141281
chr2_235657671	chr10_141281
chr2_235657673	chr10_141281
chr2_235770356	chr10_141281
chr2_235770386	chr10_141281
chr2_235770426	chr10_141281
chr2_235770475	chr10_141281
chr2_235892102	chr10_141281
chr2_235909284	chr10_141281
chr2_235933858	chr10_141281
chr2_236028894	chr10_141281
chr2_236045150	chr10_141281
chr2_236045153	chr10_141281
chr2_236329102	chr10_141281
chr2_236329152	chr10_141281
chr2_236329236	chr10_141281
chr2_236329259	chr10_141281
chr2_236329325	chr10_141281
chr2_237064696	chr10_141281
chr2_237064711	chr10_141281
chr2_237064727	chr10_141281
chr2_237064735	chr10_141281
chr2_237064781	chr10_141281
chr2_237064785	chr10_141281
chr2_237138143	chr10_141281
chr2_237299867	chr10_141281
chr2_237327656	chr10_141281
chr2_237327924	chr10_141281
chr2_237380226	chr10_141281
chr2_23758414	chr10_141281
chr2_23760146	chr10_141281
chr2_23772993	chr10_141281
chr2_23773036	chr10_141281
chr2_237734946	chr10_141281
chr2_237735072	chr10_141281
chr2_237757150	chr10_141281
chr2_23782262	chr10_141281
chr2_237948544	chr10_141281
chr2_237994373	chr10_141281
chr2_237994849	chr10_141281
chr2_238179062	chr10_141281
chr2_238182098	chr10_141281
chr2_238236140	chr10_141281
chr2_238236286	chr10_141281
chr2_238252525	chr10_141281
chr2_238252847	chr10_141281
chr2_238252851	chr10_141281
chr2_238252911	chr10_141281
chr2_238252927	chr10_141281
chr2_238252940	chr10_141281
chr2_238257773	chr10_141281
chr2_238257821	chr10_141281
chr2_2383526	chr10_141281
chr2_238368247	chr10_141281
chr2_238368346	chr10_141281
chr2_238384576	chr10_141281
chr2_238387191	chr10_141281
chr2_238391826	chr10_141281
chr2_238400389	chr10_141281
chr2_238400543	chr10_141281
chr2_238572875	chr10_141281
chr2_239004952	chr10_141281
chr2_239104999	chr10_141281
chr2_239105011	chr10_141281
chr2_239105013	chr10_141281
chr2_239105031	chr10_141281
chr2_239105046	chr10_141281
chr2_239105094	chr10_141281
chr2_239145488	chr10_141281
chr2_239145493	chr10_141281
chr2_239145496	chr10_141281
chr2_239145500	chr10_141281
chr2_23915694	chr10_141281
chr2_23915738	chr10_141281
chr2_23915812	chr10_141281
chr2_23915833	chr10_141281
chr2_23915880	chr10_141281
chr2_23915882	chr10_141281
chr2_239422741	chr10_141281
chr2_23943780	chr10_141281
chr2_23943826	chr10_141281
chr2_239470244	chr10_141281
chr2_239470255	chr10_141281
chr2_239470297	chr10_141281
chr2_239470399	chr10_141281
chr2_239470468	chr10_141281
chr2_239484864	chr10_141281
chr2_239490523	chr10_141281
chr2_23975534	chr10_141281
chr2_23975663	chr10_141281
chr2_239981628	chr10_141281
chr2_240312356	chr10_141281
chr2_241254740	chr10_141281
chr2_241255672	chr10_141281
chr2_241266399	chr10_141281
chr2_241266403	chr10_141281
chr2_241266412	chr10_141281
chr2_241329939	chr10_141281
chr2_241330060	chr10_141281
chr2_241350144	chr10_141281
chr2_241350150	chr10_141281
chr2_24138352	chr10_141281
chr2_241523068	chr10_141281
chr2_241523120	chr10_141281
chr2_241556310	chr10_141281
chr2_241651359	chr10_141281
chr2_241651361	chr10_141281
chr2_241651398	chr10_141281
chr2_241651473	chr10_141281
chr2_241651511	chr10_141281
chr2_241651635	chr10_141281
chr2_241651646	chr10_141281
chr2_241651651	chr10_141281
chr2_241651657	chr10_141281
chr2_241651667	chr10_141281
chr2_241651682	chr10_141281
chr2_241651688	chr10_141281
chr2_241699692	chr10_141281
chr2_241718676	chr10_141281
chr2_241718696	chr10_141281
chr2_241718712	chr10_141281
chr2_241952573	chr10_141281
chr2_241952745	chr10_141281
chr2_24213929	chr10_141281
chr2_24214082	chr10_141281
chr2_24312217	chr10_141281
chr2_24370209	chr10_141281
chr2_24370239	chr10_141281
chr2_24370244	chr10_141281
chr2_24370310	chr10_141281
chr2_24574200	chr10_141281
chr2_24596811	chr10_141281
chr2_24616913	chr10_141281
chr2_24772874	chr10_141281
chr2_24846825	chr10_141281
chr2_24847518	chr10_141281
chr2_24876827	chr10_141281
chr2_24876893	chr10_141281
chr2_24937474	chr10_141281
chr2_25037126	chr10_141281
chr2_25037151	chr10_141281
chr2_25037161	chr10_141281
chr2_25037243	chr10_141281
chr2_25116452	chr10_141281
chr2_25116492	chr10_141281
chr2_252340	chr10_141281
chr2_252367	chr10_141281
chr2_252369	chr10_141281
chr2_252385	chr10_141281
chr2_25382663	chr10_141281
chr2_25382771	chr10_141281
chr2_25382775	chr10_141281
chr2_25385863	chr10_141281
chr2_25385870	chr10_141281
chr2_25424957	chr10_141281
chr2_25453869	chr10_141281
chr2_25453873	chr10_141281
chr2_25453919	chr10_141281
chr2_25453922	chr10_141281
chr2_25453929	chr10_141281
chr2_25453943	chr10_141281
chr2_25470231	chr10_141281
chr2_25470259	chr10_141281
chr2_25470364	chr10_141281
chr2_25479463	chr10_141281
chr2_25537970	chr10_141281
chr2_25538021	chr10_141281
chr2_25727613	chr10_141281
chr2_25751038	chr10_141281
chr2_25751413	chr10_141281
chr2_25768428	chr10_141281
chr2_25771954	chr10_141281
chr2_25852893	chr10_141281
chr2_25854025	chr10_141281
chr2_25855439	chr10_141281
chr2_26058177	chr10_141281
chr2_26058395	chr10_141281
chr2_26263027	chr10_141281
chr2_26265085	chr10_141281
chr2_26270901	chr10_141281
chr2_26358520	chr10_141281
chr2_26359557	chr10_141281
chr2_26360283	chr10_141281
chr2_26360461	chr10_141281
chr2_26360706	chr10_141281
chr2_26360720	chr10_141281
chr2_26360937	chr10_141281
chr2_26360942	chr10_141281
chr2_26360952	chr10_141281
chr2_26362648	chr10_141281
chr2_26363077	chr10_141281
chr2_26363109	chr10_141281
chr2_26363354	chr10_141281
chr2_26363384	chr10_141281
chr2_26369014	chr10_141281
chr2_26374861	chr10_141281
chr2_26391724	chr10_141281
chr2_26511762	chr10_141281
chr2_26680542	chr10_141281
chr2_26745554	chr10_141281
chr2_2675937	chr10_141281
chr2_26916934	chr10_141281
chr2_27151221	chr10_141281
chr2_27151458	chr10_141281
chr2_27163786	chr10_141281
chr2_27294868	chr10_141281
chr2_27390271	chr10_141281
chr2_27390284	chr10_141281
chr2_27390299	chr10_141281
chr2_27434939	chr10_141281
chr2_27436429	chr10_141281
chr2_27976872	chr10_141281
chr2_27990056	chr10_141281
chr2_28057002	chr10_141281
chr2_28057086	chr10_141281
chr2_28057821	chr10_141281
chr2_28073081	chr10_141281
chr2_28073141	chr10_141281
chr2_28230228	chr10_141281
chr2_28253835	chr10_141281
chr2_28254005	chr10_141281
chr2_28285448	chr10_141281
chr2_28341806	chr10_141281
chr2_28341836	chr10_141281
chr2_28341892	chr10_141281
chr2_28341916	chr10_141281
chr2_28341932	chr10_141281
chr2_28341936	chr10_141281
chr2_28446496	chr10_141281
chr2_28446501	chr10_141281
chr2_28446510	chr10_141281
chr2_28575752	chr10_141281
chr2_28575802	chr10_141281
chr2_28648633	chr10_141281
chr2_28807242	chr10_141281
chr2_28807252	chr10_141281
chr2_28807290	chr10_141281
chr2_28868787	chr10_141281
chr2_28868833	chr10_141281
chr2_28892544	chr10_141281
chr2_28913474	chr10_141281
chr2_28913695	chr10_141281
chr2_29147910	chr10_141281
chr2_29186176	chr10_141281
chr2_29214756	chr10_141281
chr2_29216415	chr10_141281
chr2_29216433	chr10_141281
chr2_29216583	chr10_141281
chr2_29216612	chr10_141281
chr2_29218035	chr10_141281
chr2_29356172	chr10_141281
chr2_29550114	chr10_141281
chr2_29699040	chr10_141281
chr2_29707824	chr10_141281
chr2_29716872	chr10_141281
chr2_29716919	chr10_141281
chr2_29716979	chr10_141281
chr2_29762814	chr10_141281
chr2_29762826	chr10_141281
chr2_29787286	chr10_141281
chr2_29790263	chr10_141281
chr2_30024705	chr10_141281
chr2_30024772	chr10_141281
chr2_30024842	chr10_141281
chr2_30024978	chr10_141281
chr2_30024982	chr10_141281
chr2_30163429	chr10_141281
chr2_30163433	chr10_141281
chr2_30312370	chr10_141281
chr2_30312387	chr10_141281
chr2_30312501	chr10_141281
chr2_30312831	chr10_141281
chr2_3041260	chr10_141281
chr2_3041307	chr10_141281
chr2_3041316	chr10_141281
chr2_3041334	chr10_141281
chr2_30436735	chr10_141281
chr2_30477857	chr10_141281
chr2_30496785	chr10_141281
chr2_30505722	chr10_141281
chr2_30505733	chr10_141281
chr2_30577393	chr10_141281
chr2_30585973	chr10_141281
chr2_30585979	chr10_141281
chr2_30585989	chr10_141281
chr2_3061981	chr10_141281
chr2_3061994	chr10_141281
chr2_3061998	chr10_141281
chr2_3062005	chr10_141281
chr2_3062010	chr10_141281
chr2_3063591	chr10_141281
chr2_3063652	chr10_141281
chr2_3063656	chr10_141281
chr2_3063799	chr10_141281
chr2_3063801	chr10_141281
chr2_30801250	chr10_141281
chr2_30801343	chr10_141281
chr2_30882431	chr10_141281
chr2_30899810	chr10_141281
chr2_30899894	chr10_141281
chr2_30899897	chr10_141281
chr2_30914221	chr10_141281
chr2_30914314	chr10_141281
chr2_30914345	chr10_141281
chr2_30920205	chr10_141281
chr2_30936733	chr10_141281
chr2_30937554	chr10_141281
chr2_30937569	chr10_141281
chr2_30937585	chr10_141281
chr2_30937751	chr10_141281
chr2_30937756	chr10_141281
chr2_3094850	chr10_141281
chr2_30988941	chr10_141281
chr2_30988951	chr10_141281
chr2_30988954	chr10_141281
chr2_30988994	chr10_141281
chr2_30989077	chr10_141281
chr2_30989221	chr10_141281
chr2_31017773	chr10_141281
chr2_31034221	chr10_141281
chr2_31047951	chr10_141281
chr2_31048126	chr10_141281
chr2_31082747	chr10_141281
chr2_31098305	chr10_141281
chr2_31100758	chr10_141281
chr2_31122947	chr10_141281
chr2_31146848	chr10_141281
chr2_31146853	chr10_141281
chr2_31146941	chr10_141281
chr2_31156456	chr10_141281
chr2_31156494	chr10_141281
chr2_31156496	chr10_141281
chr2_31156597	chr10_141281
chr2_31161403	chr10_141281
chr2_31259560	chr10_141281
chr2_31259831	chr10_141281
chr2_31259909	chr10_141281
chr2_31259928	chr10_141281
chr2_31259975	chr10_141281
chr2_31260093	chr10_141281
chr2_31300847	chr10_141281
chr2_31300932	chr10_141281
chr2_31381293	chr10_141281
chr2_3172497	chr10_141281
chr2_3172517	chr10_141281
chr2_3172644	chr10_141281
chr2_3172744	chr10_141281
chr2_3182623	chr10_141281
chr2_31878142	chr10_141281
chr2_31878211	chr10_141281
chr2_31970213	chr10_141281
chr2_31970259	chr10_141281
chr2_31970261	chr10_141281
chr2_31970277	chr10_141281
chr2_31970331	chr10_141281
chr2_31970342	chr10_141281
chr2_32088410	chr10_141281
chr2_32105394	chr10_141281
chr2_32118798	chr10_141281
chr2_32203989	chr10_141281
chr2_32217149	chr10_141281
chr2_32298167	chr10_141281
chr2_32329013	chr10_141281
chr2_32407216	chr10_141281
chr2_32407243	chr10_141281
chr2_32407274	chr10_141281
chr2_32412003	chr10_141281
chr2_32517197	chr10_141281
chr2_32542988	chr10_141281
chr2_32542999	chr10_141281
chr2_32556388	chr10_141281
chr2_32581004	chr10_141281
chr2_32581010	chr10_141281
chr2_32581013	chr10_141281
chr2_32581070	chr10_141281
chr2_32581095	chr10_141281
chr2_32581117	chr10_141281
chr2_32640366	chr10_141281
chr2_32700478	chr10_141281
chr2_32738356	chr10_141281
chr2_32934796	chr10_141281
chr2_32934815	chr10_141281
chr2_32934895	chr10_141281
chr2_32958115	chr10_141281
chr2_33248747	chr10_141281
chr2_33248806	chr10_141281
chr2_33248822	chr10_141281
chr2_33248829	chr10_141281
chr2_33248876	chr10_141281
chr2_33248878	chr10_141281
chr2_33292419	chr10_141281
chr2_33292495	chr10_141281
chr2_33621163	chr10_141281
chr2_33621173	chr10_141281
chr2_33621201	chr10_141281
chr2_33621262	chr10_141281
chr2_33745276	chr10_141281
chr2_33745296	chr10_141281
chr2_33745335	chr10_141281
chr2_33840111	chr10_141281
chr2_33840215	chr10_141281
chr2_33840260	chr10_141281
chr2_3423901	chr10_141281
chr2_34258679	chr10_141281
chr2_34927575	chr10_141281
chr2_35011753	chr10_141281
chr2_35011824	chr10_141281
chr2_35437606	chr10_141281
chr2_35685329	chr10_141281
chr2_35730179	chr10_141281
chr2_35826194	chr10_141281
chr2_35826246	chr10_141281
chr2_35827018	chr10_141281
chr2_35827049	chr10_141281
chr2_35827073	chr10_141281
chr2_35827236	chr10_141281
chr2_35827429	chr10_141281
chr2_35827436	chr10_141281
chr2_35924906	chr10_141281
chr2_3599795	chr10_141281
chr2_3599828	chr10_141281
chr2_3599953	chr10_141281
chr2_3599963	chr10_141281
chr2_3599983	chr10_141281
chr2_3600001	chr10_141281
chr2_36000759	chr10_141281
chr2_36014893	chr10_141281
chr2_3611886	chr10_141281
chr2_3611918	chr10_141281
chr2_36555620	chr10_141281
chr2_36555657	chr10_141281
chr2_36555711	chr10_141281
chr2_36576459	chr10_141281
chr2_36576501	chr10_141281
chr2_36576550	chr10_141281
chr2_36576560	chr10_141281
chr2_36576562	chr10_141281
chr2_36576566	chr10_141281
chr2_36576570	chr10_141281
chr2_36695115	chr10_141281
chr2_36803841	chr10_141281
chr2_36930001	chr10_141281
chr2_36930157	chr10_141281
chr2_36930159	chr10_141281
chr2_36930197	chr10_141281
chr2_36930229	chr10_141281
chr2_36975528	chr10_141281
chr2_37185038	chr10_141281
chr2_37224312	chr10_141281
chr2_37293607	chr10_141281
chr2_37293615	chr10_141281
chr2_37293800	chr10_141281
chr2_37293815	chr10_141281
chr2_37415326	chr10_141281
chr2_37455648	chr10_141281
chr2_37488097	chr10_141281
chr2_37488157	chr10_141281
chr2_37488257	chr10_141281
chr2_37505833	chr10_141281
chr2_37522572	chr10_141281
chr2_37738655	chr10_141281
chr2_37738755	chr10_141281
chr2_37785289	chr10_141281
chr2_3780295	chr10_141281
chr2_3780560	chr10_141281
chr2_37812078	chr10_141281
chr2_37825751	chr10_141281
chr2_37924563	chr10_141281
chr2_37950364	chr10_141281
chr2_3834895	chr10_141281
chr2_38419877	chr10_141281
chr2_38558015	chr10_141281
chr2_38826386	chr10_141281
chr2_38826455	chr10_141281
chr2_38833197	chr10_141281
chr2_38833203	chr10_141281
chr2_38833205	chr10_141281
chr2_38837348	chr10_141281
chr2_38837376	chr10_141281
chr2_38837385	chr10_141281
chr2_38837408	chr10_141281
chr2_38837525	chr10_141281
chr2_38837535	chr10_141281
chr2_38846178	chr10_141281
chr2_38858633	chr10_141281
chr2_38858671	chr10_141281
chr2_38889996	chr10_141281
chr2_38890210	chr10_141281
chr2_38890322	chr10_141281
chr2_38890614	chr10_141281
chr2_38893379	chr10_141281
chr2_38893397	chr10_141281
chr2_38893482	chr10_141281
chr2_38896263	chr10_141281
chr2_38896287	chr10_141281
chr2_38896396	chr10_141281
chr2_38896429	chr10_141281
chr2_38897001	chr10_141281
chr2_38897035	chr10_141281
chr2_38897040	chr10_141281
chr2_38901706	chr10_141281
chr2_38901843	chr10_141281
chr2_38901853	chr10_141281
chr2_38901886	chr10_141281
chr2_38901975	chr10_141281
chr2_38902007	chr10_141281
chr2_38902031	chr10_141281
chr2_38902063	chr10_141281
chr2_38902071	chr10_141281
chr2_38902274	chr10_141281
chr2_38902504	chr10_141281
chr2_38902646	chr10_141281
chr2_38902676	chr10_141281
chr2_38916188	chr10_141281
chr2_38952767	chr10_141281
chr2_38952791	chr10_141281
chr2_38952840	chr10_141281
chr2_38952887	chr10_141281
chr2_38952898	chr10_141281
chr2_38952918	chr10_141281
chr2_38952978	chr10_141281
chr2_38980805	chr10_141281
chr2_38996947	chr10_141281
chr2_39088113	chr10_141281
chr2_39276580	chr10_141281
chr2_39276601	chr10_141281
chr2_39278839	chr10_141281
chr2_39338587	chr10_141281
chr2_39342376	chr10_141281
chr2_39342425	chr10_141281
chr2_39351453	chr10_141281
chr2_39644514	chr10_141281
chr2_39752379	chr10_141281
chr2_39766414	chr10_141281
chr2_39766481	chr10_141281
chr2_39855329	chr10_141281
chr2_39955844	chr10_141281
chr2_40135276	chr10_141281
chr2_40146270	chr10_141281
chr2_40155418	chr10_141281
chr2_40155534	chr10_141281
chr2_40460852	chr10_141281
chr2_40460905	chr10_141281
chr2_40461085	chr10_141281
chr2_40669739	chr10_141281
chr2_40726588	chr10_141281
chr2_40726682	chr10_141281
chr2_40770902	chr10_141281
chr2_40803019	chr10_141281
chr2_40803084	chr10_141281
chr2_40803088	chr10_141281
chr2_40803111	chr10_141281
chr2_40803127	chr10_141281
chr2_40803182	chr10_141281
chr2_40803506	chr10_141281
chr2_40967412	chr10_141281
chr2_40967420	chr10_141281
chr2_40967710	chr10_141281
chr2_40999090	chr10_141281
chr2_41477716	chr10_141281
chr2_41518991	chr10_141281
chr2_41519270	chr10_141281
chr2_41574113	chr10_141281
chr2_41609060	chr10_141281
chr2_41609114	chr10_141281
chr2_41630857	chr10_141281
chr2_42113886	chr10_141281
chr2_42113926	chr10_141281
chr2_42220955	chr10_141281
chr2_42229559	chr10_141281
chr2_42255577	chr10_141281
chr2_42255736	chr10_141281
chr2_42255757	chr10_141281
chr2_42269696	chr10_141281
chr2_42313332	chr10_141281
chr2_42313503	chr10_141281
chr2_42313649	chr10_141281
chr2_42313682	chr10_141281
chr2_42335782	chr10_141281
chr2_42335854	chr10_141281
chr2_4248674	chr10_141281
chr2_42738465	chr10_141281
chr2_42758337	chr10_141281
chr2_42765442	chr10_141281
chr2_42765447	chr10_141281
chr2_42765458	chr10_141281
chr2_42765472	chr10_141281
chr2_42765537	chr10_141281
chr2_42830541	chr10_141281
chr2_42915566	chr10_141281
chr2_42915571	chr10_141281
chr2_42915603	chr10_141281
chr2_42915607	chr10_141281
chr2_42942616	chr10_141281
chr2_42942767	chr10_141281
chr2_43073808	chr10_141281
chr2_43144220	chr10_141281
chr2_43442201	chr10_141281
chr2_43442222	chr10_141281
chr2_43442296	chr10_141281
chr2_43442306	chr10_141281
chr2_43442350	chr10_141281
chr2_43442367	chr10_141281
chr2_43442418	chr10_141281
chr2_43442433	chr10_141281
chr2_43442895	chr10_141281
chr2_43442911	chr10_141281
chr2_43443220	chr10_141281
chr2_43446986	chr10_141281
chr2_43447014	chr10_141281
chr2_43454827	chr10_141281
chr2_43933507	chr10_141281
chr2_43972233	chr10_141281
chr2_43987261	chr10_141281
chr2_43987266	chr10_141281
chr2_43987277	chr10_141281
chr2_43987314	chr10_141281
chr2_43987358	chr10_141281
chr2_43987363	chr10_141281
chr2_43987367	chr10_141281
chr2_44025093	chr10_141281
chr2_44025316	chr10_141281
chr2_44025377	chr10_141281
chr2_44176968	chr10_141281
chr2_44177075	chr10_141281
chr2_44272411	chr10_141281
chr2_44272531	chr10_141281
chr2_44337448	chr10_141281
chr2_44337463	chr10_141281
chr2_44438089	chr10_141281
chr2_44677217	chr10_141281
chr2_44748447	chr10_141281
chr2_44748498	chr10_141281
chr2_44748598	chr10_141281
chr2_44748600	chr10_141281
chr2_44748638	chr10_141281
chr2_45137958	chr10_141281
chr2_45298198	chr10_141281
chr2_45298207	chr10_141281
chr2_4538955	chr10_141281
chr2_45419677	chr10_141281
chr2_45419703	chr10_141281
chr2_45419722	chr10_141281
chr2_45426818	chr10_141281
chr2_45426964	chr10_141281
chr2_45427053	chr10_141281
chr2_45441739	chr10_141281
chr2_45442057	chr10_141281
chr2_45442297	chr10_141281
chr2_45442427	chr10_141281
chr2_45486987	chr10_141281
chr2_45487119	chr10_141281
chr2_45487127	chr10_141281
chr2_45487195	chr10_141281
chr2_45969783	chr10_141281
chr2_46024554	chr10_141281
chr2_4634699	chr10_141281
chr2_46469895	chr10_141281
chr2_46687310	chr10_141281
chr2_46734961	chr10_141281
chr2_46734978	chr10_141281
chr2_47188238	chr10_141281
chr2_47222956	chr10_141281
chr2_47223564	chr10_141281
chr2_47223593	chr10_141281
chr2_47223599	chr10_141281
chr2_47299804	chr10_141281
chr2_47299849	chr10_141281
chr2_47299859	chr10_141281
chr2_47299947	chr10_141281
chr2_47338957	chr10_141281
chr2_47408307	chr10_141281
chr2_47452238	chr10_141281
chr2_47452241	chr10_141281
chr2_47452254	chr10_141281
chr2_47671540	chr10_141281
chr2_47805336	chr10_141281
chr2_47837017	chr10_141281
chr2_47837029	chr10_141281
chr2_48121294	chr10_141281
chr2_48515487	chr10_141281
chr2_48515794	chr10_141281
chr2_48883557	chr10_141281
chr2_48883614	chr10_141281
chr2_48883625	chr10_141281
chr2_48883698	chr10_141281
chr2_48883755	chr10_141281
chr2_48884053	chr10_141281
chr2_48892630	chr10_141281
chr2_49067035	chr10_141281
chr2_49067057	chr10_141281
chr2_49067096	chr10_141281
chr2_49443567	chr10_141281
chr2_49443590	chr10_141281
chr2_49793036	chr10_141281
chr2_50001533	chr10_141281
chr2_50394472	chr10_141281
chr2_50499665	chr10_141281
chr2_50517203	chr10_141281
chr2_50570010	chr10_141281
chr2_50730874	chr10_141281
chr2_50730952	chr10_141281
chr2_50809042	chr10_141281
chr2_51267995	chr10_141281
chr2_51444077	chr10_141281
chr2_51444177	chr10_141281
chr2_5155424	chr10_141281
chr2_5178551	chr10_141281
chr2_5178560	chr10_141281
chr2_5178609	chr10_141281
chr2_52332122	chr10_141281
chr2_52408025	chr10_141281
chr2_52455711	chr10_141281
chr2_52455753	chr10_141281
chr2_52638279	chr10_141281
chr2_52904268	chr10_141281
chr2_53000117	chr10_141281
chr2_53059331	chr10_141281
chr2_53258357	chr10_141281
chr2_53537419	chr10_141281
chr2_53604939	chr10_141281
chr2_53792056	chr10_141281
chr2_53792060	chr10_141281
chr2_53792068	chr10_141281
chr2_53792072	chr10_141281
chr2_53792115	chr10_141281
chr2_53792159	chr10_141281
chr2_53792163	chr10_141281
chr2_53792168	chr10_141281
chr2_53792196	chr10_141281
chr2_53792206	chr10_141281
chr2_53792208	chr10_141281
chr2_53792269	chr10_141281
chr2_53807772	chr10_141281
chr2_5393595	chr10_141281
chr2_53950090	chr10_141281
chr2_54227572	chr10_141281
chr2_54328877	chr10_141281
chr2_54328887	chr10_141281
chr2_54328891	chr10_141281
chr2_54328919	chr10_141281
chr2_54328950	chr10_141281
chr2_54328966	chr10_141281
chr2_54328975	chr10_141281
chr2_54329008	chr10_141281
chr2_54417910	chr10_141281
chr2_54742851	chr10_141281
chr2_54792428	chr10_141281
chr2_54792771	chr10_141281
chr2_54792784	chr10_141281
chr2_54792855	chr10_141281
chr2_54813741	chr10_141281
chr2_54876314	chr10_141281
chr2_54876507	chr10_141281
chr2_54877702	chr10_141281
chr2_54877755	chr10_141281
chr2_54877826	chr10_141281
chr2_54937044	chr10_141281
chr2_54937202	chr10_141281
chr2_55189707	chr10_141281
chr2_55189749	chr10_141281
chr2_55245787	chr10_141281
chr2_55253136	chr10_141281
chr2_55410622	chr10_141281
chr2_55545656	chr10_141281
chr2_55653922	chr10_141281
chr2_55653951	chr10_141281
chr2_55653976	chr10_141281
chr2_55999990	chr10_141281
chr2_56134319	chr10_141281
chr2_56231304	chr10_141281
chr2_56405406	chr10_141281
chr2_5668638	chr10_141281
chr2_56720579	chr10_141281
chr2_56720594	chr10_141281
chr2_56809370	chr10_141281
chr2_5704317	chr10_141281
chr2_57313298	chr10_141281
chr2_57313315	chr10_141281
chr2_57313448	chr10_141281
chr2_57417402	chr10_141281
chr2_5777448	chr10_141281
chr2_5777487	chr10_141281
chr2_57947892	chr10_141281
chr2_57986030	chr10_141281
chr2_5802394	chr10_141281
chr2_5802459	chr10_141281
chr2_58117625	chr10_141281
chr2_58117710	chr10_141281
chr2_58117750	chr10_141281
chr2_58220125	chr10_141281
chr2_58220156	chr10_141281
chr2_58220214	chr10_141281
chr2_58220244	chr10_141281
chr2_5865592	chr10_141281
chr2_5865623	chr10_141281
chr2_58842014	chr10_141281
chr2_58959892	chr10_141281
chr2_58959918	chr10_141281
chr2_59026417	chr10_141281
chr2_59388120	chr10_141281
chr2_5974403	chr10_141281
chr2_59751768	chr10_141281
chr2_6032275	chr10_141281
chr2_6032439	chr10_141281
chr2_6032534	chr10_141281
chr2_60814996	chr10_141281
chr2_61002687	chr10_141281
chr2_61002766	chr10_141281
chr2_61002897	chr10_141281
chr2_61205119	chr10_141281
chr2_61205275	chr10_141281
chr2_61227436	chr10_141281
chr2_61227452	chr10_141281
chr2_61227523	chr10_141281
chr2_61482340	chr10_141281
chr2_61482400	chr10_141281
chr2_61482730	chr10_141281
chr2_61482869	chr10_141281
chr2_61500752	chr10_141281
chr2_61500777	chr10_141281
chr2_61500785	chr10_141281
chr2_61669377	chr10_141281
chr2_61669411	chr10_141281
chr2_61669422	chr10_141281
chr2_61669427	chr10_141281
chr2_61669467	chr10_141281
chr2_61779399	chr10_141281
chr2_61869778	chr10_141281
chr2_61870642	chr10_141281
chr2_61870647	chr10_141281
chr2_61870656	chr10_141281
chr2_61870779	chr10_141281
chr2_61882214	chr10_141281
chr2_61885654	chr10_141281
chr2_61885663	chr10_141281
chr2_61885703	chr10_141281
chr2_61916612	chr10_141281
chr2_61916827	chr10_141281
chr2_61917119	chr10_141281
chr2_61924785	chr10_141281
chr2_61924792	chr10_141281
chr2_62102214	chr10_141281
chr2_62105871	chr10_141281
chr2_62106071	chr10_141281
chr2_62248383	chr10_141281
chr2_6232537	chr10_141281
chr2_62495666	chr10_141281
chr2_62594319	chr10_141281
chr2_62659657	chr10_141281
chr2_62679368	chr10_141281
chr2_62824778	chr10_141281
chr2_63659263	chr10_141281
chr2_63659290	chr10_141281
chr2_63659357	chr10_141281
chr2_63659442	chr10_141281
chr2_6366804	chr10_141281
chr2_63735936	chr10_141281
chr2_63854304	chr10_141281
chr2_63867374	chr10_141281
chr2_64085405	chr10_141281
chr2_64166975	chr10_141281
chr2_64167443	chr10_141281
chr2_64481159	chr10_141281
chr2_64481176	chr10_141281
chr2_64792606	chr10_141281
chr2_64792740	chr10_141281
chr2_64824174	chr10_141281
chr2_64824439	chr10_141281
chr2_65077859	chr10_141281
chr2_65077905	chr10_141281
chr2_65090578	chr10_141281
chr2_65114565	chr10_141281
chr2_65114569	chr10_141281
chr2_65114571	chr10_141281
chr2_65114581	chr10_141281
chr2_65114609	chr10_141281
chr2_65127985	chr10_141281
chr2_65128023	chr10_141281
chr2_65128025	chr10_141281
chr2_65140337	chr10_141281
chr2_65140375	chr10_141281
chr2_65196021	chr10_141281
chr2_65252378	chr10_141281
chr2_65252406	chr10_141281
chr2_65290443	chr10_141281
chr2_65290455	chr10_141281
chr2_65290459	chr10_141281
chr2_65372455	chr10_141281
chr2_65475771	chr10_141281
chr2_65618306	chr10_141281
chr2_65844864	chr10_141281
chr2_66362860	chr10_141281
chr2_66481763	chr10_141281
chr2_66481878	chr10_141281
chr2_6678779	chr10_141281
chr2_6678782	chr10_141281
chr2_67318178	chr10_141281
chr2_67318432	chr10_141281
chr2_67318447	chr10_141281
chr2_67489442	chr10_141281
chr2_67489632	chr10_141281
chr2_67715941	chr10_141281
chr2_67715944	chr10_141281
chr2_67760755	chr10_141281
chr2_67850670	chr10_141281
chr2_67954092	chr10_141281
chr2_68135574	chr10_141281
chr2_68135952	chr10_141281
chr2_68188953	chr10_141281
chr2_6821859	chr10_141281
chr2_6821867	chr10_141281
chr2_6821900	chr10_141281
chr2_68264905	chr10_141281
chr2_68270306	chr10_141281
chr2_683483	chr10_141281
chr2_68944606	chr10_141281
chr2_68944616	chr10_141281
chr2_68952309	chr10_141281
chr2_68952361	chr10_141281
chr2_68998949	chr10_141281
chr2_68999000	chr10_141281
chr2_69117933	chr10_141281
chr2_69120026	chr10_141281
chr2_69283505	chr10_141281
chr2_69283517	chr10_141281
chr2_69283554	chr10_141281
chr2_69284853	chr10_141281
chr2_69284864	chr10_141281
chr2_69285003	chr10_141281
chr2_69462134	chr10_141281
chr2_69609409	chr10_141281
chr2_69755105	chr10_141281
chr2_69794754	chr10_141281
chr2_69794765	chr10_141281
chr2_69795183	chr10_141281
chr2_69869600	chr10_141281
chr2_69999512	chr10_141281
chr2_70064004	chr10_141281
chr2_70064196	chr10_141281
chr2_70075560	chr10_141281
chr2_70075584	chr10_141281
chr2_70084582	chr10_141281
chr2_70219482	chr10_141281
chr2_70273657	chr10_141281
chr2_70282195	chr10_141281
chr2_70286187	chr10_141281
chr2_70653062	chr10_141281
chr2_70670095	chr10_141281
chr2_70708464	chr10_141281
chr2_71361212	chr10_141281
chr2_71374077	chr10_141281
chr2_71396682	chr10_141281
chr2_71396710	chr10_141281
chr2_71396819	chr10_141281
chr2_71396861	chr10_141281
chr2_71396871	chr10_141281
chr2_71431365	chr10_141281
chr2_71431477	chr10_141281
chr2_71431481	chr10_141281
chr2_71431485	chr10_141281
chr2_71431487	chr10_141281
chr2_71431517	chr10_141281
chr2_71431525	chr10_141281
chr2_71431530	chr10_141281
chr2_71431575	chr10_141281
chr2_71431586	chr10_141281
chr2_71431620	chr10_141281
chr2_71624410	chr10_141281
chr2_71698245	chr10_141281
chr2_71698432	chr10_141281
chr2_71698488	chr10_141281
chr2_71698516	chr10_141281
chr2_71698572	chr10_141281
chr2_71698610	chr10_141281
chr2_71698619	chr10_141281
chr2_72104757	chr10_141281
chr2_72184820	chr10_141281
chr2_72218187	chr10_141281
chr2_72218232	chr10_141281
chr2_72218637	chr10_141281
chr2_72218725	chr10_141281
chr2_72219965	chr10_141281
chr2_72219977	chr10_141281
chr2_72506532	chr10_141281
chr2_72675558	chr10_141281
chr2_72741164	chr10_141281
chr2_72741272	chr10_141281
chr2_72741398	chr10_141281
chr2_72741402	chr10_141281
chr2_72741416	chr10_141281
chr2_72840338	chr10_141281
chr2_72840389	chr10_141281
chr2_7286664	chr10_141281
chr2_73472752	chr10_141281
chr2_73472794	chr10_141281
chr2_73633296	chr10_141281
chr2_73707516	chr10_141281
chr2_73707528	chr10_141281
chr2_73707535	chr10_141281
chr2_73846380	chr10_141281
chr2_73846398	chr10_141281
chr2_73903663	chr10_141281
chr2_74127634	chr10_141281
chr2_74154752	chr10_141281
chr2_74223927	chr10_141281
chr2_74223955	chr10_141281
chr2_74274122	chr10_141281
chr2_74281763	chr10_141281
chr2_74281846	chr10_141281
chr2_74281857	chr10_141281
chr2_74291462	chr10_141281
chr2_74362716	chr10_141281
chr2_74564958	chr10_141281
chr2_74581582	chr10_141281
chr2_74632655	chr10_141281
chr2_74759640	chr10_141281
chr2_74783202	chr10_141281
chr2_74783210	chr10_141281
chr2_74783242	chr10_141281
chr2_74783246	chr10_141281
chr2_74783308	chr10_141281
chr2_74855214	chr10_141281
chr2_74855237	chr10_141281
chr2_74855241	chr10_141281
chr2_74855277	chr10_141281
chr2_74855279	chr10_141281
chr2_74855283	chr10_141281
chr2_74855422	chr10_141281
chr2_74855430	chr10_141281
chr2_74855486	chr10_141281
chr2_7495281	chr10_141281
chr2_75074855	chr10_141281
chr2_75235805	chr10_141281
chr2_75235822	chr10_141281
chr2_75412667	chr10_141281
chr2_75569296	chr10_141281
chr2_75569322	chr10_141281
chr2_75589379	chr10_141281
chr2_75615784	chr10_141281
chr2_75633501	chr10_141281
chr2_75654694	chr10_141281
chr2_75654740	chr10_141281
chr2_75655100	chr10_141281
chr2_75655109	chr10_141281
chr2_75703926	chr10_141281
chr2_75769362	chr10_141281
chr2_76064612	chr10_141281
chr2_76623965	chr10_141281
chr2_76722491	chr10_141281
chr2_76722526	chr10_141281
chr2_76825052	chr10_141281
chr2_76825055	chr10_141281
chr2_76825063	chr10_141281
chr2_77195921	chr10_141281
chr2_77654436	chr10_141281
chr2_7785963	chr10_141281
chr2_7786124	chr10_141281
chr2_7786134	chr10_141281
chr2_7789652	chr10_141281
chr2_77961885	chr10_141281
chr2_7844428	chr10_141281
chr2_7848224	chr10_141281
chr2_78751582	chr10_141281
chr2_7889187	chr10_141281
chr2_78952889	chr10_141281
chr2_79007446	chr10_141281
chr2_79007469	chr10_141281
chr2_79007507	chr10_141281
chr2_79068962	chr10_141281
chr2_79215673	chr10_141281
chr2_79541904	chr10_141281
chr2_79541914	chr10_141281
chr2_79682136	chr10_141281
chr2_79682146	chr10_141281
chr2_79682174	chr10_141281
chr2_79682183	chr10_141281
chr2_79682204	chr10_141281
chr2_79780625	chr10_141281
chr2_79866897	chr10_141281
chr2_79891273	chr10_141281
chr2_79937672	chr10_141281
chr2_80129803	chr10_141281
chr2_80196975	chr10_141281
chr2_80200323	chr10_141281
chr2_8027439	chr10_141281
chr2_8027449	chr10_141281
chr2_80431660	chr10_141281
chr2_80431720	chr10_141281
chr2_80443736	chr10_141281
chr2_80443782	chr10_141281
chr2_80606737	chr10_141281
chr2_80606788	chr10_141281
chr2_80710664	chr10_141281
chr2_80790750	chr10_141281
chr2_80922484	chr10_141281
chr2_80922530	chr10_141281
chr2_81087348	chr10_141281
chr2_81243047	chr10_141281
chr2_8149908	chr10_141281
chr2_82020254	chr10_141281
chr2_82020289	chr10_141281
chr2_82079722	chr10_141281
chr2_82079760	chr10_141281
chr2_83147005	chr10_141281
chr2_83257676	chr10_141281
chr2_83257712	chr10_141281
chr2_83856932	chr10_141281
chr2_83857335	chr10_141281
chr2_84021695	chr10_141281
chr2_84162287	chr10_141281
chr2_8427807	chr10_141281
chr2_8427905	chr10_141281
chr2_8428049	chr10_141281
chr2_84475715	chr10_141281
chr2_84545609	chr10_141281
chr2_84546242	chr10_141281
chr2_84595046	chr10_141281
chr2_84690192	chr10_141281
chr2_84720479	chr10_141281
chr2_84720520	chr10_141281
chr2_84720529	chr10_141281
chr2_84720557	chr10_141281
chr2_84720567	chr10_141281
chr2_84720569	chr10_141281
chr2_84720573	chr10_141281
chr2_84915162	chr10_141281
chr2_84979254	chr10_141281
chr2_84981344	chr10_141281
chr2_84981410	chr10_141281
chr2_84981424	chr10_141281
chr2_84981440	chr10_141281
chr2_84981468	chr10_141281
chr2_84981478	chr10_141281
chr2_84981480	chr10_141281
chr2_85253725	chr10_141281
chr2_85253764	chr10_141281
chr2_85301069	chr10_141281
chr2_85376136	chr10_141281
chr2_85473170	chr10_141281
chr2_85473289	chr10_141281
chr2_85497612	chr10_141281
chr2_85640692	chr10_141281
chr2_85640724	chr10_141281
chr2_85640843	chr10_141281
chr2_85642799	chr10_141281
chr2_85645440	chr10_141281
chr2_85645444	chr10_141281
chr2_85645561	chr10_141281
chr2_85645571	chr10_141281
chr2_85645573	chr10_141281
chr2_85943601	chr10_141281
chr2_85943770	chr10_141281
chr2_86049494	chr10_141281
chr2_86054178	chr10_141281
chr2_86100783	chr10_141281
chr2_86100840	chr10_141281
chr2_86112446	chr10_141281
chr2_86137410	chr10_141281
chr2_86162269	chr10_141281
chr2_86190711	chr10_141281
chr2_86190771	chr10_141281
chr2_86190796	chr10_141281
chr2_8619805	chr10_141281
chr2_86207612	chr10_141281
chr2_86207620	chr10_141281
chr2_86207628	chr10_141281
chr2_86207744	chr10_141281
chr2_86207863	chr10_141281
chr2_86219697	chr10_141281
chr2_86252727	chr10_141281
chr2_86347245	chr10_141281
chr2_86462783	chr10_141281
chr2_86462947	chr10_141281
chr2_86469536	chr10_141281
chr2_86476587	chr10_141281
chr2_86516884	chr10_141281
chr2_86781206	chr10_141281
chr2_86964294	chr10_141281
chr2_8722410	chr10_141281
chr2_87263752	chr10_141281
chr2_8726840	chr10_141281
chr2_87283601	chr10_141281
chr2_87337961	chr10_141281
chr2_87337969	chr10_141281
chr2_8743366	chr10_141281
chr2_87471293	chr10_141281
chr2_87567041	chr10_141281
chr2_87567137	chr10_141281
chr2_87567143	chr10_141281
chr2_87567182	chr10_141281
chr2_87567259	chr10_141281
chr2_87567263	chr10_141281
chr2_87567284	chr10_141281
chr2_87567287	chr10_141281
chr2_87567365	chr10_141281
chr2_8807984	chr10_141281
chr2_88161991	chr10_141281
chr2_88162034	chr10_141281
chr2_88162087	chr10_141281
chr2_88232626	chr10_141281
chr2_8831129	chr10_141281
chr2_88660319	chr10_141281
chr2_88660357	chr10_141281
chr2_88914010	chr10_141281
chr2_8922660	chr10_141281
chr2_8993333	chr10_141281
chr2_8993335	chr10_141281
chr2_8998898	chr10_141281
chr2_8998904	chr10_141281
chr2_8998918	chr10_141281
chr2_91639348	chr10_141281
chr2_91735614	chr10_141281
chr2_9346620	chr10_141281
chr2_9346636	chr10_141281
chr2_9346654	chr10_141281
chr2_94240070	chr10_141281
chr2_94264586	chr10_141281
chr2_9428121	chr10_141281
chr2_9428186	chr10_141281
chr2_9428197	chr10_141281
chr2_9428218	chr10_141281
chr2_9428232	chr10_141281
chr2_9428248	chr10_141281
chr2_9428276	chr10_141281
chr2_9428286	chr10_141281
chr2_9428292	chr10_141281
chr2_9428414	chr10_141281
chr2_9428517	chr10_141281
chr2_9428635	chr10_141281
chr2_9483910	chr10_141281
chr2_9483986	chr10_141281
chr2_9484024	chr10_141281
chr2_94976952	chr10_141281
chr2_94976955	chr10_141281
chr2_94976984	chr10_141281
chr2_94977180	chr10_141281
chr2_94977331	chr10_141281
chr2_95105307	chr10_141281
chr2_95105315	chr10_141281
chr2_95105324	chr10_141281
chr2_95105406	chr10_141281
chr2_95508732	chr10_141281
chr2_95508737	chr10_141281
chr2_95508903	chr10_141281
chr2_95508940	chr10_141281
chr2_95509013	chr10_141281
chr2_95509016	chr10_141281
chr2_95509100	chr10_141281
chr2_95509302	chr10_141281
chr2_95514380	chr10_141281
chr2_9576952	chr10_141281
chr2_96214185	chr10_141281
chr2_96214216	chr10_141281
chr2_9633309	chr10_141281
chr2_96354835	chr10_141281
chr2_9639724	chr10_141281
chr2_96595927	chr10_141281
chr2_96596087	chr10_141281
chr2_96596283	chr10_141281
chr2_96611017	chr10_141281
chr2_96623828	chr10_141281
chr2_96623878	chr10_141281
chr2_96670826	chr10_141281
chr2_96670832	chr10_141281
chr2_96670875	chr10_141281
chr2_96671000	chr10_141281
chr2_96710049	chr10_141281
chr2_96710428	chr10_141281
chr2_9688090	chr10_141281
chr2_9747769	chr10_141281
chr2_9747995	chr10_141281
chr2_97649702	chr10_141281
chr2_97649769	chr10_141281
chr2_97649771	chr10_141281
chr2_97727609	chr10_141281
chr2_977601	chr10_141281
chr2_98010086	chr10_141281
chr2_98340502	chr10_141281
chr2_98340506	chr10_141281
chr2_98340508	chr10_141281
chr2_98340518	chr10_141281
chr2_98340546	chr10_141281
chr2_9848394	chr10_141281
chr2_9848432	chr10_141281
chr2_9850520	chr10_141281
chr2_98530426	chr10_141281
chr2_991613	chr10_141281
chr2_99225492	chr10_141281
chr2_9923943	chr10_141281
chr2_9923950	chr10_141281
chr2_9924057	chr10_141281
chr2_99290077	chr10_141281
chr2_99358975	chr10_141281
chr2_99359084	chr10_141281
chr2_99359100	chr10_141281
chr2_99359128	chr10_141281
chr2_99359189	chr10_141281
chr2_99359225	chr10_141281
chr2_99380049	chr10_141281
chr2_99380090	chr10_141281
chr2_99380969	chr10_141281
chr2_99428721	chr10_141281
chr2_99428733	chr10_141281
chr2_99428766	chr10_141281
chr2_99428777	chr10_141281
chr2_99428848	chr10_141281
chr2_99436765	chr10_141281
chr2_99561133	chr10_141281
chr2_99599547	chr10_141281
chr2_99640339	chr10_141281
chr2_99640359	chr10_141281
chr2_99640398	chr10_141281
chr2_99840811	chr10_141281
chr2_99841261	chr10_141281
chr2_99856695	chr10_141281
chr2_99856899	chr10_141281
chr2_9988427	chr10_141281
chr2_99931061	chr10_141281
chr2_99936735	chr10_141281
chr2_99937133	chr10_141281
chr2_99948678	chr10_141281
chr2_99948716	chr10_141281
chr2_99979778	chr10_141281
chr3_100057222	chr10_141281
chr3_100057227	chr10_141281
chr3_100097160	chr10_141281
chr3_100097254	chr10_141281
chr3_100171734	chr10_141281
chr3_100171785	chr10_141281
chr3_100171841	chr10_141281
chr3_100171863	chr10_141281
chr3_100176068	chr10_141281
chr3_100176250	chr10_141281
chr3_100183792	chr10_141281
chr3_100248311	chr10_141281
chr3_100248341	chr10_141281
chr3_100248416	chr10_141281
chr3_100248421	chr10_141281
chr3_100248582	chr10_141281
chr3_100248729	chr10_141281
chr3_100255110	chr10_141281
chr3_100255119	chr10_141281
chr3_100255130	chr10_141281
chr3_10029908	chr10_141281
chr3_10029944	chr10_141281
chr3_10029974	chr10_141281
chr3_10030078	chr10_141281
chr3_10030182	chr10_141281
chr3_10030189	chr10_141281
chr3_10030199	chr10_141281
chr3_10030217	chr10_141281
chr3_10030296	chr10_141281
chr3_10030331	chr10_141281
chr3_10030517	chr10_141281
chr3_10030607	chr10_141281
chr3_10030621	chr10_141281
chr3_10032124	chr10_141281
chr3_10032144	chr10_141281
chr3_10033132	chr10_141281
chr3_10033136	chr10_141281
chr3_10033138	chr10_141281
chr3_10033148	chr10_141281
chr3_10033177	chr10_141281
chr3_10033229	chr10_141281
chr3_10033257	chr10_141281
chr3_100349350	chr10_141281
chr3_100349359	chr10_141281
chr3_100349411	chr10_141281
chr3_100374426	chr10_141281
chr3_100534140	chr10_141281
chr3_100534182	chr10_141281
chr3_100534397	chr10_141281
chr3_10064063	chr10_141281
chr3_10064102	chr10_141281
chr3_100760957	chr10_141281
chr3_100768289	chr10_141281
chr3_100768367	chr10_141281
chr3_100768383	chr10_141281
chr3_10096461	chr10_141281
chr3_101012602	chr10_141281
chr3_101012622	chr10_141281
chr3_101012626	chr10_141281
chr3_101012672	chr10_141281
chr3_101012813	chr10_141281
chr3_101012990	chr10_141281
chr3_101012994	chr10_141281
chr3_101236160	chr10_141281
chr3_101251153	chr10_141281
chr3_101337508	chr10_141281
chr3_101337590	chr10_141281
chr3_101360952	chr10_141281
chr3_101385942	chr10_141281
chr3_101416382	chr10_141281
chr3_10150962	chr10_141281
chr3_10151783	chr10_141281
chr3_10151802	chr10_141281
chr3_10151926	chr10_141281
chr3_101594785	chr10_141281
chr3_101594791	chr10_141281
chr3_101640245	chr10_141281
chr3_101640295	chr10_141281
chr3_101640305	chr10_141281
chr3_10169719	chr10_141281
chr3_10169973	chr10_141281
chr3_101865132	chr10_141281
chr3_101865136	chr10_141281
chr3_102104956	chr10_141281
chr3_102105036	chr10_141281
chr3_102105219	chr10_141281
chr3_10244421	chr10_141281
chr3_10259248	chr10_141281
chr3_102890796	chr10_141281
chr3_103105600	chr10_141281
chr3_103105670	chr10_141281
chr3_103105690	chr10_141281
chr3_103105735	chr10_141281
chr3_103228094	chr10_141281
chr3_103594208	chr10_141281
chr3_10373293	chr10_141281
chr3_1037348	chr10_141281
chr3_10382287	chr10_141281
chr3_103829365	chr10_141281
chr3_103829377	chr10_141281
chr3_103829381	chr10_141281
chr3_10405026	chr10_141281
chr3_10405039	chr10_141281
chr3_10418131	chr10_141281
chr3_104254387	chr10_141281
chr3_10427456	chr10_141281
chr3_104697227	chr10_141281
chr3_105058786	chr10_141281
chr3_105058791	chr10_141281
chr3_105147119	chr10_141281
chr3_105322237	chr10_141281
chr3_105765921	chr10_141281
chr3_105766219	chr10_141281
chr3_105787176	chr10_141281
chr3_105960709	chr10_141281
chr3_105976089	chr10_141281
chr3_105976115	chr10_141281
chr3_106013527	chr10_141281
chr3_106066898	chr10_141281
chr3_106125290	chr10_141281
chr3_106343103	chr10_141281
chr3_106550633	chr10_141281
chr3_106550681	chr10_141281
chr3_106550773	chr10_141281
chr3_106626376	chr10_141281
chr3_106895800	chr10_141281
chr3_107007395	chr10_141281
chr3_107169029	chr10_141281
chr3_107444000	chr10_141281
chr3_107461794	chr10_141281
chr3_107461802	chr10_141281
chr3_107461992	chr10_141281
chr3_107462030	chr10_141281
chr3_107583021	chr10_141281
chr3_10766870	chr10_141281
chr3_1077595	chr10_141281
chr3_107833742	chr10_141281
chr3_107833806	chr10_141281
chr3_107833830	chr10_141281
chr3_107833857	chr10_141281
chr3_107833965	chr10_141281
chr3_107833969	chr10_141281
chr3_107834007	chr10_141281
chr3_107834019	chr10_141281
chr3_107834026	chr10_141281
chr3_107834034	chr10_141281
chr3_107834045	chr10_141281
chr3_107834055	chr10_141281
chr3_107834065	chr10_141281
chr3_107834139	chr10_141281
chr3_107834181	chr10_141281
chr3_107834200	chr10_141281
chr3_107834253	chr10_141281
chr3_107852472	chr10_141281
chr3_107855218	chr10_141281
chr3_107855438	chr10_141281
chr3_107857899	chr10_141281
chr3_107857936	chr10_141281
chr3_107868054	chr10_141281
chr3_10800534	chr10_141281
chr3_108005488	chr10_141281
chr3_108005490	chr10_141281
chr3_10800865	chr10_141281
chr3_10802462	chr10_141281
chr3_10802499	chr10_141281
chr3_108097545	chr10_141281
chr3_108097667	chr10_141281
chr3_10823866	chr10_141281
chr3_108396355	chr10_141281
chr3_10848640	chr10_141281
chr3_10848678	chr10_141281
chr3_10848689	chr10_141281
chr3_108624769	chr10_141281
chr3_108636289	chr10_141281
chr3_108668824	chr10_141281
chr3_10871595	chr10_141281
chr3_108719912	chr10_141281
chr3_10884588	chr10_141281
chr3_10892917	chr10_141281
chr3_1090309	chr10_141281
chr3_109044104	chr10_141281
chr3_109133029	chr10_141281
chr3_109152570	chr10_141281
chr3_109159329	chr10_141281
chr3_10936850	chr10_141281
chr3_109379865	chr10_141281
chr3_109379986	chr10_141281
chr3_109413357	chr10_141281
chr3_109824213	chr10_141281
chr3_109824436	chr10_141281
chr3_11027034	chr10_141281
chr3_11040037	chr10_141281
chr3_11055807	chr10_141281
chr3_110738313	chr10_141281
chr3_110738333	chr10_141281
chr3_111524180	chr10_141281
chr3_111543419	chr10_141281
chr3_11165132	chr10_141281
chr3_11176627	chr10_141281
chr3_11176747	chr10_141281
chr3_11176830	chr10_141281
chr3_11176833	chr10_141281
chr3_111836623	chr10_141281
chr3_11184686	chr10_141281
chr3_11184690	chr10_141281
chr3_11184744	chr10_141281
chr3_11192876	chr10_141281
chr3_11196875	chr10_141281
chr3_112045113	chr10_141281
chr3_112045178	chr10_141281
chr3_112045186	chr10_141281
chr3_11221268	chr10_141281
chr3_11221318	chr10_141281
chr3_112220401	chr10_141281
chr3_112277481	chr10_141281
chr3_112292834	chr10_141281
chr3_112602943	chr10_141281
chr3_112603243	chr10_141281
chr3_112603252	chr10_141281
chr3_112603292	chr10_141281
chr3_112603312	chr10_141281
chr3_112781348	chr10_141281
chr3_112781389	chr10_141281
chr3_11289699	chr10_141281
chr3_11289704	chr10_141281
chr3_11289718	chr10_141281
chr3_11292979	chr10_141281
chr3_11334103	chr10_141281
chr3_11340064	chr10_141281
chr3_113496446	chr10_141281
chr3_113517426	chr10_141281
chr3_113557087	chr10_141281
chr3_113583377	chr10_141281
chr3_113583426	chr10_141281
chr3_113583438	chr10_141281
chr3_113617180	chr10_141281
chr3_113617206	chr10_141281
chr3_113617551	chr10_141281
chr3_113617718	chr10_141281
chr3_113618073	chr10_141281
chr3_114096498	chr10_141281
chr3_114096709	chr10_141281
chr3_114096744	chr10_141281
chr3_114119685	chr10_141281
chr3_114150769	chr10_141281
chr3_114300601	chr10_141281
chr3_114460348	chr10_141281
chr3_114511461	chr10_141281
chr3_11458509	chr10_141281
chr3_11458554	chr10_141281
chr3_11461792	chr10_141281
chr3_11461797	chr10_141281
chr3_11461801	chr10_141281
chr3_11483269	chr10_141281
chr3_115168049	chr10_141281
chr3_115168072	chr10_141281
chr3_115208175	chr10_141281
chr3_115232128	chr10_141281
chr3_115441317	chr10_141281
chr3_115441343	chr10_141281
chr3_115441385	chr10_141281
chr3_115490497	chr10_141281
chr3_115674743	chr10_141281
chr3_115806149	chr10_141281
chr3_115806167	chr10_141281
chr3_11589282	chr10_141281
chr3_116003649	chr10_141281
chr3_116091795	chr10_141281
chr3_116091853	chr10_141281
chr3_116107687	chr10_141281
chr3_116107749	chr10_141281
chr3_116108073	chr10_141281
chr3_116108121	chr10_141281
chr3_116108125	chr10_141281
chr3_116112313	chr10_141281
chr3_116419137	chr10_141281
chr3_11657763	chr10_141281
chr3_116650528	chr10_141281
chr3_116678286	chr10_141281
chr3_116696046	chr10_141281
chr3_116780752	chr10_141281
chr3_1170009	chr10_141281
chr3_117064753	chr10_141281
chr3_117064792	chr10_141281
chr3_117351056	chr10_141281
chr3_117488305	chr10_141281
chr3_117541512	chr10_141281
chr3_117551319	chr10_141281
chr3_117676829	chr10_141281
chr3_117772546	chr10_141281
chr3_117988877	chr10_141281
chr3_119224876	chr10_141281
chr3_119225180	chr10_141281
chr3_119420580	chr10_141281
chr3_119539674	chr10_141281
chr3_119539680	chr10_141281
chr3_119546890	chr10_141281
chr3_119609061	chr10_141281
chr3_119875467	chr10_141281
chr3_119875560	chr10_141281
chr3_119888529	chr10_141281
chr3_119937611	chr10_141281
chr3_120017170	chr10_141281
chr3_120130559	chr10_141281
chr3_120130567	chr10_141281
chr3_120268756	chr10_141281
chr3_120270472	chr10_141281
chr3_120323046	chr10_141281
chr3_120323062	chr10_141281
chr3_120323119	chr10_141281
chr3_120323150	chr10_141281
chr3_120416054	chr10_141281
chr3_120611702	chr10_141281
chr3_120647574	chr10_141281
chr3_120697309	chr10_141281
chr3_120702392	chr10_141281
chr3_120702580	chr10_141281
chr3_120702643	chr10_141281
chr3_120741257	chr10_141281
chr3_120804625	chr10_141281
chr3_121496954	chr10_141281
chr3_12160897	chr10_141281
chr3_121618351	chr10_141281
chr3_12162968	chr10_141281
chr3_12163006	chr10_141281
chr3_121725675	chr10_141281
chr3_121746276	chr10_141281
chr3_12182318	chr10_141281
chr3_12182521	chr10_141281
chr3_12182587	chr10_141281
chr3_12191018	chr10_141281
chr3_121925033	chr10_141281
chr3_122190257	chr10_141281
chr3_122190270	chr10_141281
chr3_122190626	chr10_141281
chr3_122190849	chr10_141281
chr3_122234928	chr10_141281
chr3_122339843	chr10_141281
chr3_122339991	chr10_141281
chr3_122439722	chr10_141281
chr3_122455089	chr10_141281
chr3_122465200	chr10_141281
chr3_122468654	chr10_141281
chr3_122468675	chr10_141281
chr3_122489830	chr10_141281
chr3_122490056	chr10_141281
chr3_122490211	chr10_141281
chr3_122536695	chr10_141281
chr3_122595437	chr10_141281
chr3_122751744	chr10_141281
chr3_122751908	chr10_141281
chr3_122752158	chr10_141281
chr3_122752258	chr10_141281
chr3_122752278	chr10_141281
chr3_122754624	chr10_141281
chr3_122756630	chr10_141281
chr3_122756725	chr10_141281
chr3_122756755	chr10_141281
chr3_122756892	chr10_141281
chr3_122776303	chr10_141281
chr3_122791811	chr10_141281
chr3_122815907	chr10_141281
chr3_122815930	chr10_141281
chr3_123077501	chr10_141281
chr3_123205414	chr10_141281
chr3_123205454	chr10_141281
chr3_123205457	chr10_141281
chr3_123205556	chr10_141281
chr3_123205602	chr10_141281
chr3_123241728	chr10_141281
chr3_123245643	chr10_141281
chr3_12325057	chr10_141281
chr3_12325061	chr10_141281
chr3_123265129	chr10_141281
chr3_12333808	chr10_141281
chr3_12333856	chr10_141281
chr3_12335107	chr10_141281
chr3_12336208	chr10_141281
chr3_12336232	chr10_141281
chr3_123506007	chr10_141281
chr3_123506040	chr10_141281
chr3_123506068	chr10_141281
chr3_123506075	chr10_141281
chr3_12354447	chr10_141281
chr3_12354516	chr10_141281
chr3_12370557	chr10_141281
chr3_123721404	chr10_141281
chr3_123809628	chr10_141281
chr3_123852755	chr10_141281
chr3_123927452	chr10_141281
chr3_123965252	chr10_141281
chr3_12419240	chr10_141281
chr3_12419244	chr10_141281
chr3_12419247	chr10_141281
chr3_12421130	chr10_141281
chr3_124566226	chr10_141281
chr3_124566294	chr10_141281
chr3_124566298	chr10_141281
chr3_124898328	chr10_141281
chr3_124898371	chr10_141281
chr3_124932480	chr10_141281
chr3_124932520	chr10_141281
chr3_124932544	chr10_141281
chr3_124932560	chr10_141281
chr3_124959981	chr10_141281
chr3_125076142	chr10_141281
chr3_125076179	chr10_141281
chr3_12509493	chr10_141281
chr3_125132363	chr10_141281
chr3_12515427	chr10_141281
chr3_12516968	chr10_141281
chr3_125223490	chr10_141281
chr3_12524465	chr10_141281
chr3_125422345	chr10_141281
chr3_125422361	chr10_141281
chr3_125456249	chr10_141281
chr3_125491805	chr10_141281
chr3_125643750	chr10_141281
chr3_125643756	chr10_141281
chr3_125874178	chr10_141281
chr3_126009337	chr10_141281
chr3_126020270	chr10_141281
chr3_126020639	chr10_141281
chr3_126020707	chr10_141281
chr3_126021379	chr10_141281
chr3_126021453	chr10_141281
chr3_126021570	chr10_141281
chr3_126039715	chr10_141281
chr3_126285524	chr10_141281
chr3_126461421	chr10_141281
chr3_126561004	chr10_141281
chr3_126561016	chr10_141281
chr3_126561163	chr10_141281
chr3_12656724	chr10_141281
chr3_126816291	chr10_141281
chr3_126941219	chr10_141281
chr3_127337711	chr10_141281
chr3_127441915	chr10_141281
chr3_127441979	chr10_141281
chr3_127442008	chr10_141281
chr3_127546529	chr10_141281
chr3_127565796	chr10_141281
chr3_127597388	chr10_141281
chr3_127902614	chr10_141281
chr3_127902691	chr10_141281
chr3_127902694	chr10_141281
chr3_127950753	chr10_141281
chr3_128065984	chr10_141281
chr3_128065988	chr10_141281
chr3_128066006	chr10_141281
chr3_128332840	chr10_141281
chr3_128451800	chr10_141281
chr3_128451814	chr10_141281
chr3_128451832	chr10_141281
chr3_128451852	chr10_141281
chr3_128739001	chr10_141281
chr3_129104678	chr10_141281
chr3_129104766	chr10_141281
chr3_129104807	chr10_141281
chr3_129163864	chr10_141281
chr3_129163872	chr10_141281
chr3_129163931	chr10_141281
chr3_129163937	chr10_141281
chr3_129174564	chr10_141281
chr3_129222364	chr10_141281
chr3_129349229	chr10_141281
chr3_129493610	chr10_141281
chr3_129632989	chr10_141281
chr3_129644620	chr10_141281
chr3_129644628	chr10_141281
chr3_129709185	chr10_141281
chr3_129748719	chr10_141281
chr3_129748792	chr10_141281
chr3_129781749	chr10_141281
chr3_129798017	chr10_141281
chr3_129798025	chr10_141281
chr3_129805430	chr10_141281
chr3_129880059	chr10_141281
chr3_130054683	chr10_141281
chr3_130054920	chr10_141281
chr3_130068096	chr10_141281
chr3_130068123	chr10_141281
chr3_130068127	chr10_141281
chr3_130068223	chr10_141281
chr3_130068624	chr10_141281
chr3_130570230	chr10_141281
chr3_130855617	chr10_141281
chr3_130918713	chr10_141281
chr3_130918719	chr10_141281
chr3_130918729	chr10_141281
chr3_130918757	chr10_141281
chr3_130971991	chr10_141281
chr3_130994999	chr10_141281
chr3_131017693	chr10_141281
chr3_131017697	chr10_141281
chr3_131017699	chr10_141281
chr3_131017742	chr10_141281
chr3_131017830	chr10_141281
chr3_131032490	chr10_141281
chr3_131032495	chr10_141281
chr3_131228977	chr10_141281
chr3_131271560	chr10_141281
chr3_13128603	chr10_141281
chr3_13128636	chr10_141281
chr3_13128640	chr10_141281
chr3_13128647	chr10_141281
chr3_13128661	chr10_141281
chr3_13128733	chr10_141281
chr3_13128737	chr10_141281
chr3_13128745	chr10_141281
chr3_13128791	chr10_141281
chr3_13128825	chr10_141281
chr3_131445546	chr10_141281
chr3_131453426	chr10_141281
chr3_131465732	chr10_141281
chr3_131480992	chr10_141281
chr3_131481806	chr10_141281
chr3_131481815	chr10_141281
chr3_131489604	chr10_141281
chr3_13152661	chr10_141281
chr3_131532525	chr10_141281
chr3_131589671	chr10_141281
chr3_131612640	chr10_141281
chr3_131653982	chr10_141281
chr3_131799382	chr10_141281
chr3_131799782	chr10_141281
chr3_131826585	chr10_141281
chr3_132191040	chr10_141281
chr3_132265861	chr10_141281
chr3_132265865	chr10_141281
chr3_132328144	chr10_141281
chr3_132630804	chr10_141281
chr3_132630836	chr10_141281
chr3_132630843	chr10_141281
chr3_132670087	chr10_141281
chr3_132670098	chr10_141281
chr3_132738852	chr10_141281
chr3_132794637	chr10_141281
chr3_132794827	chr10_141281
chr3_133029204	chr10_141281
chr3_133099416	chr10_141281
chr3_133107969	chr10_141281
chr3_133211020	chr10_141281
chr3_133273874	chr10_141281
chr3_133290208	chr10_141281
chr3_133290358	chr10_141281
chr3_133546954	chr10_141281
chr3_133564192	chr10_141281
chr3_133594343	chr10_141281
chr3_133915313	chr10_141281
chr3_133915324	chr10_141281
chr3_13428666	chr10_141281
chr3_134298392	chr10_141281
chr3_134477395	chr10_141281
chr3_134506774	chr10_141281
chr3_134506786	chr10_141281
chr3_134506810	chr10_141281
chr3_134515041	chr10_141281
chr3_134613827	chr10_141281
chr3_134614248	chr10_141281
chr3_134638272	chr10_141281
chr3_134638361	chr10_141281
chr3_134896184	chr10_141281
chr3_134896203	chr10_141281
chr3_134896221	chr10_141281
chr3_135169596	chr10_141281
chr3_135188783	chr10_141281
chr3_135236318	chr10_141281
chr3_135443592	chr10_141281
chr3_135549735	chr10_141281
chr3_135549760	chr10_141281
chr3_135691235	chr10_141281
chr3_135807654	chr10_141281
chr3_136079666	chr10_141281
chr3_136079686	chr10_141281
chr3_136088130	chr10_141281
chr3_136132658	chr10_141281
chr3_136132687	chr10_141281
chr3_136132694	chr10_141281
chr3_136138741	chr10_141281
chr3_136138814	chr10_141281
chr3_136138836	chr10_141281
chr3_136138868	chr10_141281
chr3_136345584	chr10_141281
chr3_136346267	chr10_141281
chr3_136359059	chr10_141281
chr3_136406833	chr10_141281
chr3_136406872	chr10_141281
chr3_136423926	chr10_141281
chr3_136508121	chr10_141281
chr3_136509227	chr10_141281
chr3_136509236	chr10_141281
chr3_136515536	chr10_141281
chr3_136518457	chr10_141281
chr3_136521329	chr10_141281
chr3_136666296	chr10_141281
chr3_136764757	chr10_141281
chr3_137057080	chr10_141281
chr3_137083928	chr10_141281
chr3_137124555	chr10_141281
chr3_137186586	chr10_141281
chr3_137186670	chr10_141281
chr3_137186925	chr10_141281
chr3_137244139	chr10_141281
chr3_137406939	chr10_141281
chr3_137407055	chr10_141281
chr3_137408408	chr10_141281
chr3_137408416	chr10_141281
chr3_137408459	chr10_141281
chr3_137408464	chr10_141281
chr3_137463321	chr10_141281
chr3_137463337	chr10_141281
chr3_137463430	chr10_141281
chr3_137463644	chr10_141281
chr3_137477688	chr10_141281
chr3_137781231	chr10_141281
chr3_137783447	chr10_141281
chr3_13800389	chr10_141281
chr3_13800406	chr10_141281
chr3_138020787	chr10_141281
chr3_138236882	chr10_141281
chr3_138257742	chr10_141281
chr3_138257792	chr10_141281
chr3_138257954	chr10_141281
chr3_138270106	chr10_141281
chr3_138336655	chr10_141281
chr3_138392319	chr10_141281
chr3_138392523	chr10_141281
chr3_138412316	chr10_141281
chr3_138514187	chr10_141281
chr3_138534336	chr10_141281
chr3_138620092	chr10_141281
chr3_138631871	chr10_141281
chr3_138632090	chr10_141281
chr3_138632100	chr10_141281
chr3_138824516	chr10_141281
chr3_138874117	chr10_141281
chr3_13931883	chr10_141281
chr3_139351138	chr10_141281
chr3_139353093	chr10_141281
chr3_139358444	chr10_141281
chr3_139377000	chr10_141281
chr3_139377028	chr10_141281
chr3_139428504	chr10_141281
chr3_139428827	chr10_141281
chr3_139470624	chr10_141281
chr3_139514374	chr10_141281
chr3_139514438	chr10_141281
chr3_139514974	chr10_141281
chr3_139519001	chr10_141281
chr3_139808485	chr10_141281
chr3_139808504	chr10_141281
chr3_139862612	chr10_141281
chr3_139862641	chr10_141281
chr3_140277089	chr10_141281
chr3_140491015	chr10_141281
chr3_140491028	chr10_141281
chr3_140491039	chr10_141281
chr3_14067285	chr10_141281
chr3_14067546	chr10_141281
chr3_140682289	chr10_141281
chr3_140682319	chr10_141281
chr3_140926557	chr10_141281
chr3_140957958	chr10_141281
chr3_140977744	chr10_141281
chr3_140977775	chr10_141281
chr3_140977785	chr10_141281
chr3_140977788	chr10_141281
chr3_140977861	chr10_141281
chr3_141206379	chr10_141281
chr3_141213354	chr10_141281
chr3_141248284	chr10_141281
chr3_141422393	chr10_141281
chr3_141422585	chr10_141281
chr3_141422619	chr10_141281
chr3_14151155	chr10_141281
chr3_14151179	chr10_141281
chr3_14160903	chr10_141281
chr3_14161300	chr10_141281
chr3_141631824	chr10_141281
chr3_141631852	chr10_141281
chr3_14166670	chr10_141281
chr3_141700240	chr10_141281
chr3_141700313	chr10_141281
chr3_141700329	chr10_141281
chr3_141700416	chr10_141281
chr3_141713530	chr10_141281
chr3_141713589	chr10_141281
chr3_141780651	chr10_141281
chr3_141780775	chr10_141281
chr3_141780840	chr10_141281
chr3_141780934	chr10_141281
chr3_141780940	chr10_141281
chr3_141781108	chr10_141281
chr3_141781253	chr10_141281
chr3_141790202	chr10_141281
chr3_141790249	chr10_141281
chr3_141790287	chr10_141281
chr3_14181346	chr10_141281
chr3_141928971	chr10_141281
chr3_141998200	chr10_141281
chr3_142003409	chr10_141281
chr3_142070628	chr10_141281
chr3_142071259	chr10_141281
chr3_142071301	chr10_141281
chr3_142071311	chr10_141281
chr3_142071377	chr10_141281
chr3_142071435	chr10_141281
chr3_142071437	chr10_141281
chr3_142071447	chr10_141281
chr3_142071453	chr10_141281
chr3_142071907	chr10_141281
chr3_142071956	chr10_141281
chr3_142155931	chr10_141281
chr3_14226778	chr10_141281
chr3_142269596	chr10_141281
chr3_142323603	chr10_141281
chr3_142343119	chr10_141281
chr3_142383799	chr10_141281
chr3_142411456	chr10_141281
chr3_142411557	chr10_141281
chr3_142439403	chr10_141281
chr3_142439647	chr10_141281
chr3_142439730	chr10_141281
chr3_142439768	chr10_141281
chr3_142494545	chr10_141281
chr3_142669573	chr10_141281
chr3_142703122	chr10_141281
chr3_142784079	chr10_141281
chr3_142804506	chr10_141281
chr3_142807439	chr10_141281
chr3_142807489	chr10_141281
chr3_142807508	chr10_141281
chr3_142807548	chr10_141281
chr3_142848919	chr10_141281
chr3_142884425	chr10_141281
chr3_142927259	chr10_141281
chr3_14296058	chr10_141281
chr3_14296121	chr10_141281
chr3_14296162	chr10_141281
chr3_14296186	chr10_141281
chr3_14296239	chr10_141281
chr3_142964866	chr10_141281
chr3_142965042	chr10_141281
chr3_143014492	chr10_141281
chr3_143016170	chr10_141281
chr3_143017689	chr10_141281
chr3_143017710	chr10_141281
chr3_143017903	chr10_141281
chr3_143019681	chr10_141281
chr3_143051356	chr10_141281
chr3_143159433	chr10_141281
chr3_14318822	chr10_141281
chr3_143240699	chr10_141281
chr3_143347988	chr10_141281
chr3_143348053	chr10_141281
chr3_143348083	chr10_141281
chr3_143348290	chr10_141281
chr3_143348295	chr10_141281
chr3_143352393	chr10_141281
chr3_143404903	chr10_141281
chr3_143404922	chr10_141281
chr3_143409508	chr10_141281
chr3_143439348	chr10_141281
chr3_143439444	chr10_141281
chr3_143439460	chr10_141281
chr3_143744030	chr10_141281
chr3_143782439	chr10_141281
chr3_144126710	chr10_141281
chr3_144126776	chr10_141281
chr3_14420775	chr10_141281
chr3_144212350	chr10_141281
chr3_144212883	chr10_141281
chr3_144507835	chr10_141281
chr3_144507885	chr10_141281
chr3_144561691	chr10_141281
chr3_144631706	chr10_141281
chr3_144745737	chr10_141281
chr3_14483921	chr10_141281
chr3_14483954	chr10_141281
chr3_14484288	chr10_141281
chr3_14495792	chr10_141281
chr3_14495805	chr10_141281
chr3_145063771	chr10_141281
chr3_145063819	chr10_141281
chr3_145064027	chr10_141281
chr3_14523749	chr10_141281
chr3_145371828	chr10_141281
chr3_14544660	chr10_141281
chr3_14553362	chr10_141281
chr3_145785454	chr10_141281
chr3_145790462	chr10_141281
chr3_14587227	chr10_141281
chr3_14596793	chr10_141281
chr3_14628602	chr10_141281
chr3_14628629	chr10_141281
chr3_14628644	chr10_141281
chr3_14631858	chr10_141281
chr3_14631865	chr10_141281
chr3_146381874	chr10_141281
chr3_146382055	chr10_141281
chr3_14644201	chr10_141281
chr3_14644698	chr10_141281
chr3_14644809	chr10_141281
chr3_14647832	chr10_141281
chr3_14647849	chr10_141281
chr3_146529823	chr10_141281
chr3_147788287	chr10_141281
chr3_147788304	chr10_141281
chr3_147796602	chr10_141281
chr3_147796725	chr10_141281
chr3_148038624	chr10_141281
chr3_148266728	chr10_141281
chr3_148266778	chr10_141281
chr3_148266833	chr10_141281
chr3_148267036	chr10_141281
chr3_148654114	chr10_141281
chr3_148654119	chr10_141281
chr3_148878698	chr10_141281
chr3_148963828	chr10_141281
chr3_148963897	chr10_141281
chr3_149002533	chr10_141281
chr3_149002746	chr10_141281
chr3_149002778	chr10_141281
chr3_14910697	chr10_141281
chr3_14910834	chr10_141281
chr3_149158780	chr10_141281
chr3_149160688	chr10_141281
chr3_149221094	chr10_141281
chr3_149447187	chr10_141281
chr3_149454149	chr10_141281
chr3_149617304	chr10_141281
chr3_149910207	chr10_141281
chr3_149925450	chr10_141281
chr3_150212779	chr10_141281
chr3_150402285	chr10_141281
chr3_15060604	chr10_141281
chr3_15060608	chr10_141281
chr3_15060610	chr10_141281
chr3_15060698	chr10_141281
chr3_15060709	chr10_141281
chr3_150634687	chr10_141281
chr3_150634696	chr10_141281
chr3_15067973	chr10_141281
chr3_15067995	chr10_141281
chr3_150717865	chr10_141281
chr3_150717867	chr10_141281
chr3_150717871	chr10_141281
chr3_150717950	chr10_141281
chr3_150717991	chr10_141281
chr3_150718030	chr10_141281
chr3_150718418	chr10_141281
chr3_150718423	chr10_141281
chr3_150718461	chr10_141281
chr3_150718463	chr10_141281
chr3_150718469	chr10_141281
chr3_150718525	chr10_141281
chr3_150740452	chr10_141281
chr3_15076752	chr10_141281
chr3_15076789	chr10_141281
chr3_150769938	chr10_141281
chr3_150769994	chr10_141281
chr3_150770179	chr10_141281
chr3_150961563	chr10_141281
chr3_150962095	chr10_141281
chr3_150962225	chr10_141281
chr3_150979699	chr10_141281
chr3_151181470	chr10_141281
chr3_151407861	chr10_141281
chr3_151415984	chr10_141281
chr3_151650083	chr10_141281
chr3_15175364	chr10_141281
chr3_15176486	chr10_141281
chr3_151795653	chr10_141281
chr3_151922532	chr10_141281
chr3_151922564	chr10_141281
chr3_151922568	chr10_141281
chr3_151922572	chr10_141281
chr3_151973076	chr10_141281
chr3_151997254	chr10_141281
chr3_151997297	chr10_141281
chr3_152031129	chr10_141281
chr3_15221412	chr10_141281
chr3_15221435	chr10_141281
chr3_15221444	chr10_141281
chr3_152261596	chr10_141281
chr3_152286195	chr10_141281
chr3_152441271	chr10_141281
chr3_152552867	chr10_141281
chr3_152553391	chr10_141281
chr3_15287391	chr10_141281
chr3_153080943	chr10_141281
chr3_153108013	chr10_141281
chr3_153108069	chr10_141281
chr3_153108114	chr10_141281
chr3_153108123	chr10_141281
chr3_153108204	chr10_141281
chr3_153108292	chr10_141281
chr3_153108298	chr10_141281
chr3_15311360	chr10_141281
chr3_15311419	chr10_141281
chr3_15312981	chr10_141281
chr3_153198055	chr10_141281
chr3_153629297	chr10_141281
chr3_153725434	chr10_141281
chr3_153792886	chr10_141281
chr3_153792892	chr10_141281
chr3_153853941	chr10_141281
chr3_155322707	chr10_141281
chr3_15541618	chr10_141281
chr3_15541701	chr10_141281
chr3_15541788	chr10_141281
chr3_155433472	chr10_141281
chr3_155585363	chr10_141281
chr3_155585467	chr10_141281
chr3_155640854	chr10_141281
chr3_155641008	chr10_141281
chr3_155641153	chr10_141281
chr3_155773777	chr10_141281
chr3_155826906	chr10_141281
chr3_155895557	chr10_141281
chr3_155943001	chr10_141281
chr3_155943005	chr10_141281
chr3_155943099	chr10_141281
chr3_155943101	chr10_141281
chr3_155943123	chr10_141281
chr3_155943155	chr10_141281
chr3_155972745	chr10_141281
chr3_156240063	chr10_141281
chr3_156240123	chr10_141281
chr3_156349695	chr10_141281
chr3_156349813	chr10_141281
chr3_156370786	chr10_141281
chr3_15651057	chr10_141281
chr3_15651063	chr10_141281
chr3_156627309	chr10_141281
chr3_156740256	chr10_141281
chr3_156748769	chr10_141281
chr3_156748880	chr10_141281
chr3_156760321	chr10_141281
chr3_157125604	chr10_141281
chr3_157125636	chr10_141281
chr3_157125646	chr10_141281
chr3_157180345	chr10_141281
chr3_157180395	chr10_141281
chr3_15759509	chr10_141281
chr3_158461612	chr10_141281
chr3_158559808	chr10_141281
chr3_158584268	chr10_141281
chr3_158584341	chr10_141281
chr3_158738665	chr10_141281
chr3_158818653	chr10_141281
chr3_159009011	chr10_141281
chr3_159009023	chr10_141281
chr3_15936105	chr10_141281
chr3_15936107	chr10_141281
chr3_160370887	chr10_141281
chr3_160371128	chr10_141281
chr3_160371184	chr10_141281
chr3_160553330	chr10_141281
chr3_160793603	chr10_141281
chr3_160797881	chr10_141281
chr3_160821473	chr10_141281
chr3_160830491	chr10_141281
chr3_160852062	chr10_141281
chr3_160875825	chr10_141281
chr3_160898937	chr10_141281
chr3_160954606	chr10_141281
chr3_160954659	chr10_141281
chr3_160983659	chr10_141281
chr3_160991690	chr10_141281
chr3_161075220	chr10_141281
chr3_161075230	chr10_141281
chr3_161485021	chr10_141281
chr3_161580089	chr10_141281
chr3_161580165	chr10_141281
chr3_161795405	chr10_141281
chr3_161888771	chr10_141281
chr3_162698334	chr10_141281
chr3_162736168	chr10_141281
chr3_163161295	chr10_141281
chr3_163267199	chr10_141281
chr3_16367754	chr10_141281
chr3_164139999	chr10_141281
chr3_164335764	chr10_141281
chr3_164629566	chr10_141281
chr3_16547606	chr10_141281
chr3_16547654	chr10_141281
chr3_16547679	chr10_141281
chr3_16588682	chr10_141281
chr3_16608342	chr10_141281
chr3_16608551	chr10_141281
chr3_16645025	chr10_141281
chr3_166725779	chr10_141281
chr3_16696297	chr10_141281
chr3_16722118	chr10_141281
chr3_16790436	chr10_141281
chr3_167959883	chr10_141281
chr3_167959891	chr10_141281
chr3_168063867	chr10_141281
chr3_168063899	chr10_141281
chr3_168198011	chr10_141281
chr3_168198031	chr10_141281
chr3_168198045	chr10_141281
chr3_168235548	chr10_141281
chr3_16834000	chr10_141281
chr3_16834242	chr10_141281
chr3_168834884	chr10_141281
chr3_168997201	chr10_141281
chr3_169459922	chr10_141281
chr3_169579222	chr10_141281
chr3_169579354	chr10_141281
chr3_169600261	chr10_141281
chr3_169647265	chr10_141281
chr3_169647332	chr10_141281
chr3_169647360	chr10_141281
chr3_169827329	chr10_141281
chr3_169861513	chr10_141281
chr3_169861535	chr10_141281
chr3_169861686	chr10_141281
chr3_16990648	chr10_141281
chr3_169927530	chr10_141281
chr3_169927546	chr10_141281
chr3_169927574	chr10_141281
chr3_169927584	chr10_141281
chr3_169927586	chr10_141281
chr3_169927590	chr10_141281
chr3_169985783	chr10_141281
chr3_169986811	chr10_141281
chr3_170012505	chr10_141281
chr3_170120351	chr10_141281
chr3_170175690	chr10_141281
chr3_170285148	chr10_141281
chr3_170285172	chr10_141281
chr3_170292035	chr10_141281
chr3_170292290	chr10_141281
chr3_170292308	chr10_141281
chr3_170364532	chr10_141281
chr3_170396941	chr10_141281
chr3_170533284	chr10_141281
chr3_170661228	chr10_141281
chr3_170661286	chr10_141281
chr3_170849023	chr10_141281
chr3_171024305	chr10_141281
chr3_171068022	chr10_141281
chr3_171085080	chr10_141281
chr3_171085425	chr10_141281
chr3_171126996	chr10_141281
chr3_171215094	chr10_141281
chr3_171227216	chr10_141281
chr3_171377640	chr10_141281
chr3_17138282	chr10_141281
chr3_171427451	chr10_141281
chr3_171468763	chr10_141281
chr3_171493073	chr10_141281
chr3_17150573	chr10_141281
chr3_171531486	chr10_141281
chr3_171531491	chr10_141281
chr3_171531518	chr10_141281
chr3_171531522	chr10_141281
chr3_171531553	chr10_141281
chr3_171531556	chr10_141281
chr3_171531721	chr10_141281
chr3_171550622	chr10_141281
chr3_171550671	chr10_141281
chr3_171551007	chr10_141281
chr3_171605750	chr10_141281
chr3_171790965	chr10_141281
chr3_171842123	chr10_141281
chr3_171842227	chr10_141281
chr3_172068655	chr10_141281
chr3_172068676	chr10_141281
chr3_172707454	chr10_141281
chr3_172765919	chr10_141281
chr3_172766002	chr10_141281
chr3_172777982	chr10_141281
chr3_172778413	chr10_141281
chr3_172778634	chr10_141281
chr3_172778688	chr10_141281
chr3_172778742	chr10_141281
chr3_172778744	chr10_141281
chr3_172778816	chr10_141281
chr3_172778841	chr10_141281
chr3_172778883	chr10_141281
chr3_172825554	chr10_141281
chr3_172866596	chr10_141281
chr3_172866615	chr10_141281
chr3_172866639	chr10_141281
chr3_172866649	chr10_141281
chr3_173393806	chr10_141281
chr3_173598557	chr10_141281
chr3_173598578	chr10_141281
chr3_173598692	chr10_141281
chr3_173692444	chr10_141281
chr3_173692731	chr10_141281
chr3_173901241	chr10_141281
chr3_17403922	chr10_141281
chr3_17403965	chr10_141281
chr3_17404083	chr10_141281
chr3_17404104	chr10_141281
chr3_174132731	chr10_141281
chr3_174133604	chr10_141281
chr3_174133757	chr10_141281
chr3_174206315	chr10_141281
chr3_174209170	chr10_141281
chr3_174209219	chr10_141281
chr3_174235898	chr10_141281
chr3_174493924	chr10_141281
chr3_174543168	chr10_141281
chr3_174753447	chr10_141281
chr3_174753475	chr10_141281
chr3_174959823	chr10_141281
chr3_175098009	chr10_141281
chr3_175101423	chr10_141281
chr3_175750545	chr10_141281
chr3_175851644	chr10_141281
chr3_175851651	chr10_141281
chr3_175851752	chr10_141281
chr3_175851760	chr10_141281
chr3_175851791	chr10_141281
chr3_175851874	chr10_141281
chr3_175851907	chr10_141281
chr3_176398056	chr10_141281
chr3_17658431	chr10_141281
chr3_176698431	chr10_141281
chr3_176823387	chr10_141281
chr3_176823393	chr10_141281
chr3_176823522	chr10_141281
chr3_176967874	chr10_141281
chr3_176988217	chr10_141281
chr3_177175829	chr10_141281
chr3_177175833	chr10_141281
chr3_177175840	chr10_141281
chr3_177175854	chr10_141281
chr3_177209071	chr10_141281
chr3_177209139	chr10_141281
chr3_177222603	chr10_141281
chr3_177222704	chr10_141281
chr3_177366502	chr10_141281
chr3_177366530	chr10_141281
chr3_177366546	chr10_141281
chr3_177366646	chr10_141281
chr3_177366654	chr10_141281
chr3_177366719	chr10_141281
chr3_177388679	chr10_141281
chr3_177399997	chr10_141281
chr3_177462478	chr10_141281
chr3_177462481	chr10_141281
chr3_177462665	chr10_141281
chr3_177462966	chr10_141281
chr3_177632854	chr10_141281
chr3_177712927	chr10_141281
chr3_177712932	chr10_141281
chr3_177789612	chr10_141281
chr3_177851762	chr10_141281
chr3_177851775	chr10_141281
chr3_177960638	chr10_141281
chr3_178007111	chr10_141281
chr3_178098478	chr10_141281
chr3_17875078	chr10_141281
chr3_179289262	chr10_141281
chr3_179289709	chr10_141281
chr3_179289846	chr10_141281
chr3_179296355	chr10_141281
chr3_179328475	chr10_141281
chr3_17940601	chr10_141281
chr3_179459574	chr10_141281
chr3_179599603	chr10_141281
chr3_179729387	chr10_141281
chr3_18045804	chr10_141281
chr3_180741350	chr10_141281
chr3_180741811	chr10_141281
chr3_180876157	chr10_141281
chr3_180984224	chr10_141281
chr3_18123477	chr10_141281
chr3_181580971	chr10_141281
chr3_181665802	chr10_141281
chr3_181665812	chr10_141281
chr3_182476802	chr10_141281
chr3_182476828	chr10_141281
chr3_182476973	chr10_141281
chr3_182490570	chr10_141281
chr3_18250499	chr10_141281
chr3_182711719	chr10_141281
chr3_182711804	chr10_141281
chr3_182792424	chr10_141281
chr3_182814344	chr10_141281
chr3_182815180	chr10_141281
chr3_182827432	chr10_141281
chr3_182827522	chr10_141281
chr3_182900344	chr10_141281
chr3_182900502	chr10_141281
chr3_182900767	chr10_141281
chr3_182900811	chr10_141281
chr3_182915354	chr10_141281
chr3_182945771	chr10_141281
chr3_182945941	chr10_141281
chr3_182946019	chr10_141281
chr3_183218361	chr10_141281
chr3_183218401	chr10_141281
chr3_183218434	chr10_141281
chr3_183218491	chr10_141281
chr3_183225555	chr10_141281
chr3_183225568	chr10_141281
chr3_183225582	chr10_141281
chr3_183226788	chr10_141281
chr3_183228876	chr10_141281
chr3_183399095	chr10_141281
chr3_183405934	chr10_141281
chr3_183490231	chr10_141281
chr3_183569808	chr10_141281
chr3_183570702	chr10_141281
chr3_183570708	chr10_141281
chr3_183617103	chr10_141281
chr3_183617331	chr10_141281
chr3_183617358	chr10_141281
chr3_183643001	chr10_141281
chr3_183643005	chr10_141281
chr3_183726006	chr10_141281
chr3_183726034	chr10_141281
chr3_183728653	chr10_141281
chr3_183728754	chr10_141281
chr3_183728763	chr10_141281
chr3_183728859	chr10_141281
chr3_183742427	chr10_141281
chr3_183742455	chr10_141281
chr3_183751988	chr10_141281
chr3_183752007	chr10_141281
chr3_183801103	chr10_141281
chr3_183805645	chr10_141281
chr3_183805732	chr10_141281
chr3_183805773	chr10_141281
chr3_183859025	chr10_141281
chr3_183859028	chr10_141281
chr3_183859034	chr10_141281
chr3_183859044	chr10_141281
chr3_183859072	chr10_141281
chr3_183859077	chr10_141281
chr3_183859087	chr10_141281
chr3_183859119	chr10_141281
chr3_183859121	chr10_141281
chr3_183859132	chr10_141281
chr3_183859162	chr10_141281
chr3_183981609	chr10_141281
chr3_183981813	chr10_141281
chr3_183981821	chr10_141281
chr3_183981826	chr10_141281
chr3_183981832	chr10_141281
chr3_183981861	chr10_141281
chr3_183981888	chr10_141281
chr3_183981896	chr10_141281
chr3_183982007	chr10_141281
chr3_18398988	chr10_141281
chr3_184139743	chr10_141281
chr3_184139783	chr10_141281
chr3_184146780	chr10_141281
chr3_184146819	chr10_141281
chr3_184146866	chr10_141281
chr3_184147359	chr10_141281
chr3_184147412	chr10_141281
chr3_184184676	chr10_141281
chr3_184310840	chr10_141281
chr3_184348784	chr10_141281
chr3_184348788	chr10_141281
chr3_184622296	chr10_141281
chr3_184622349	chr10_141281
chr3_184622352	chr10_141281
chr3_184622356	chr10_141281
chr3_184622358	chr10_141281
chr3_184622395	chr10_141281
chr3_184622401	chr10_141281
chr3_184622405	chr10_141281
chr3_184622426	chr10_141281
chr3_184622448	chr10_141281
chr3_184622459	chr10_141281
chr3_184622525	chr10_141281
chr3_184656043	chr10_141281
chr3_184656053	chr10_141281
chr3_184774817	chr10_141281
chr3_184779904	chr10_141281
chr3_184779979	chr10_141281
chr3_184780161	chr10_141281
chr3_184791767	chr10_141281
chr3_184791783	chr10_141281
chr3_184791822	chr10_141281
chr3_184867771	chr10_141281
chr3_184867832	chr10_141281
chr3_184867860	chr10_141281
chr3_184868328	chr10_141281
chr3_184868360	chr10_141281
chr3_184873085	chr10_141281
chr3_184878307	chr10_141281
chr3_184878355	chr10_141281
chr3_184878360	chr10_141281
chr3_184878376	chr10_141281
chr3_184878400	chr10_141281
chr3_184878439	chr10_141281
chr3_184900269	chr10_141281
chr3_184925702	chr10_141281
chr3_184942533	chr10_141281
chr3_184954601	chr10_141281
chr3_184954654	chr10_141281
chr3_184954725	chr10_141281
chr3_184954756	chr10_141281
chr3_184990209	chr10_141281
chr3_185253171	chr10_141281
chr3_185253177	chr10_141281
chr3_185538003	chr10_141281
chr3_185605263	chr10_141281
chr3_185605319	chr10_141281
chr3_185605325	chr10_141281
chr3_185914757	chr10_141281
chr3_185914856	chr10_141281
chr3_185918735	chr10_141281
chr3_185918746	chr10_141281
chr3_186265261	chr10_141281
chr3_186673726	chr10_141281
chr3_186757876	chr10_141281
chr3_186848492	chr10_141281
chr3_186848499	chr10_141281
chr3_186848508	chr10_141281
chr3_186848550	chr10_141281
chr3_186848708	chr10_141281
chr3_186920523	chr10_141281
chr3_186920533	chr10_141281
chr3_187265181	chr10_141281
chr3_18740428	chr10_141281
chr3_187497193	chr10_141281
chr3_187548580	chr10_141281
chr3_18757582	chr10_141281
chr3_187909230	chr10_141281
chr3_187909284	chr10_141281
chr3_188099940	chr10_141281
chr3_188152672	chr10_141281
chr3_188296121	chr10_141281
chr3_188296131	chr10_141281
chr3_188299202	chr10_141281
chr3_188301363	chr10_141281
chr3_188322080	chr10_141281
chr3_188336740	chr10_141281
chr3_188341967	chr10_141281
chr3_188511751	chr10_141281
chr3_188511760	chr10_141281
chr3_188613227	chr10_141281
chr3_188625960	chr10_141281
chr3_188626130	chr10_141281
chr3_188632747	chr10_141281
chr3_188642566	chr10_141281
chr3_188642631	chr10_141281
chr3_188642654	chr10_141281
chr3_188642658	chr10_141281
chr3_188642664	chr10_141281
chr3_188642828	chr10_141281
chr3_188664328	chr10_141281
chr3_188664336	chr10_141281
chr3_188789538	chr10_141281
chr3_188856900	chr10_141281
chr3_189003443	chr10_141281
chr3_189708762	chr10_141281
chr3_189708790	chr10_141281
chr3_189708870	chr10_141281
chr3_189708894	chr10_141281
chr3_189718016	chr10_141281
chr3_189839253	chr10_141281
chr3_189839309	chr10_141281
chr3_189839333	chr10_141281
chr3_189839555	chr10_141281
chr3_189870873	chr10_141281
chr3_189870967	chr10_141281
chr3_189887244	chr10_141281
chr3_189887294	chr10_141281
chr3_189887424	chr10_141281
chr3_189943690	chr10_141281
chr3_190133306	chr10_141281
chr3_190133409	chr10_141281
chr3_190278998	chr10_141281
chr3_190325256	chr10_141281
chr3_190325260	chr10_141281
chr3_190337558	chr10_141281
chr3_190681086	chr10_141281
chr3_190681088	chr10_141281
chr3_190681341	chr10_141281
chr3_190681405	chr10_141281
chr3_190827417	chr10_141281
chr3_190852780	chr10_141281
chr3_191140305	chr10_141281
chr3_191321034	chr10_141281
chr3_19139683	chr10_141281
chr3_191508461	chr10_141281
chr3_191508498	chr10_141281
chr3_191515257	chr10_141281
chr3_191515407	chr10_141281
chr3_191956069	chr10_141281
chr3_191967437	chr10_141281
chr3_19222992	chr10_141281
chr3_192888566	chr10_141281
chr3_192888685	chr10_141281
chr3_192888696	chr10_141281
chr3_192902431	chr10_141281
chr3_192902508	chr10_141281
chr3_192940676	chr10_141281
chr3_192940680	chr10_141281
chr3_192940686	chr10_141281
chr3_192940724	chr10_141281
chr3_192940874	chr10_141281
chr3_192940882	chr10_141281
chr3_192940889	chr10_141281
chr3_192940912	chr10_141281
chr3_192940914	chr10_141281
chr3_19297236	chr10_141281
chr3_193062350	chr10_141281
chr3_193176861	chr10_141281
chr3_193176902	chr10_141281
chr3_193231530	chr10_141281
chr3_193547174	chr10_141281
chr3_193784708	chr10_141281
chr3_193784724	chr10_141281
chr3_193991278	chr10_141281
chr3_193991317	chr10_141281
chr3_193991399	chr10_141281
chr3_193991434	chr10_141281
chr3_193991471	chr10_141281
chr3_193991724	chr10_141281
chr3_194059638	chr10_141281
chr3_194059679	chr10_141281
chr3_194059929	chr10_141281
chr3_194209245	chr10_141281
chr3_194297865	chr10_141281
chr3_194410024	chr10_141281
chr3_194435296	chr10_141281
chr3_194435331	chr10_141281
chr3_194435487	chr10_141281
chr3_194435630	chr10_141281
chr3_194435646	chr10_141281
chr3_194585383	chr10_141281
chr3_194585447	chr10_141281
chr3_194707969	chr10_141281
chr3_194711838	chr10_141281
chr3_194711926	chr10_141281
chr3_194818875	chr10_141281
chr3_194819014	chr10_141281
chr3_194819074	chr10_141281
chr3_194819137	chr10_141281
chr3_194819145	chr10_141281
chr3_194819149	chr10_141281
chr3_194819191	chr10_141281
chr3_194869942	chr10_141281
chr3_194870015	chr10_141281
chr3_195038937	chr10_141281
chr3_195061754	chr10_141281
chr3_195061758	chr10_141281
chr3_195061845	chr10_141281
chr3_195061854	chr10_141281
chr3_195061860	chr10_141281
chr3_195118764	chr10_141281
chr3_195118788	chr10_141281
chr3_195118800	chr10_141281
chr3_195118825	chr10_141281
chr3_195118837	chr10_141281
chr3_195118902	chr10_141281
chr3_195119005	chr10_141281
chr3_195249543	chr10_141281
chr3_195343346	chr10_141281
chr3_195343412	chr10_141281
chr3_195391722	chr10_141281
chr3_195448518	chr10_141281
chr3_195448585	chr10_141281
chr3_195515096	chr10_141281
chr3_195570128	chr10_141281
chr3_196028906	chr10_141281
chr3_196052692	chr10_141281
chr3_196052843	chr10_141281
chr3_196052850	chr10_141281
chr3_196057550	chr10_141281
chr3_196086103	chr10_141281
chr3_196246473	chr10_141281
chr3_196246515	chr10_141281
chr3_196246814	chr10_141281
chr3_196246863	chr10_141281
chr3_196266898	chr10_141281
chr3_196266908	chr10_141281
chr3_196266936	chr10_141281
chr3_196266999	chr10_141281
chr3_196267035	chr10_141281
chr3_196267051	chr10_141281
chr3_196267071	chr10_141281
chr3_196267110	chr10_141281
chr3_196267127	chr10_141281
chr3_196267135	chr10_141281
chr3_196267165	chr10_141281
chr3_196267280	chr10_141281
chr3_196267494	chr10_141281
chr3_196357410	chr10_141281
chr3_196357494	chr10_141281
chr3_196357501	chr10_141281
chr3_196357686	chr10_141281
chr3_196360088	chr10_141281
chr3_196375134	chr10_141281
chr3_196375794	chr10_141281
chr3_196400055	chr10_141281
chr3_196491042	chr10_141281
chr3_196491052	chr10_141281
chr3_196491141	chr10_141281
chr3_196582216	chr10_141281
chr3_196617151	chr10_141281
chr3_196617179	chr10_141281
chr3_196617189	chr10_141281
chr3_196617830	chr10_141281
chr3_196617858	chr10_141281
chr3_196663571	chr10_141281
chr3_196663665	chr10_141281
chr3_196725385	chr10_141281
chr3_197040531	chr10_141281
chr3_197112819	chr10_141281
chr3_197112833	chr10_141281
chr3_197112884	chr10_141281
chr3_197112894	chr10_141281
chr3_197758443	chr10_141281
chr3_197767705	chr10_141281
chr3_197767720	chr10_141281
chr3_197768543	chr10_141281
chr3_197769374	chr10_141281
chr3_197789803	chr10_141281
chr3_197829655	chr10_141281
chr3_197841437	chr10_141281
chr3_197841463	chr10_141281
chr3_197853378	chr10_141281
chr3_197853439	chr10_141281
chr3_197865312	chr10_141281
chr3_197871418	chr10_141281
chr3_197871647	chr10_141281
chr3_197884902	chr10_141281
chr3_197890938	chr10_141281
chr3_197891209	chr10_141281
chr3_197891454	chr10_141281
chr3_197892391	chr10_141281
chr3_197892436	chr10_141281
chr3_197892608	chr10_141281
chr3_197892805	chr10_141281
chr3_197892833	chr10_141281
chr3_197935162	chr10_141281
chr3_197952587	chr10_141281
chr3_197952618	chr10_141281
chr3_198021862	chr10_141281
chr3_198021875	chr10_141281
chr3_198021877	chr10_141281
chr3_198021893	chr10_141281
chr3_198021924	chr10_141281
chr3_19807909	chr10_141281
chr3_19808840	chr10_141281
chr3_19991080	chr10_141281
chr3_19991174	chr10_141281
chr3_19994428	chr10_141281
chr3_20079365	chr10_141281
chr3_20079393	chr10_141281
chr3_20079450	chr10_141281
chr3_20079483	chr10_141281
chr3_20079493	chr10_141281
chr3_20093669	chr10_141281
chr3_20093697	chr10_141281
chr3_20093802	chr10_141281
chr3_20105137	chr10_141281
chr3_20228961	chr10_141281
chr3_20753952	chr10_141281
chr3_20775198	chr10_141281
chr3_20905732	chr10_141281
chr3_20910546	chr10_141281
chr3_21008799	chr10_141281
chr3_21010435	chr10_141281
chr3_21140573	chr10_141281
chr3_21260605	chr10_141281
chr3_21260609	chr10_141281
chr3_21445138	chr10_141281
chr3_21445201	chr10_141281
chr3_21445370	chr10_141281
chr3_2144861	chr10_141281
chr3_2144867	chr10_141281
chr3_2145557	chr10_141281
chr3_21478638	chr10_141281
chr3_21494561	chr10_141281
chr3_21548592	chr10_141281
chr3_21609824	chr10_141281
chr3_21618298	chr10_141281
chr3_21697206	chr10_141281
chr3_21700180	chr10_141281
chr3_2177890	chr10_141281
chr3_22012930	chr10_141281
chr3_2239276	chr10_141281
chr3_2239280	chr10_141281
chr3_22877394	chr10_141281
chr3_22961158	chr10_141281
chr3_22965639	chr10_141281
chr3_22965647	chr10_141281
chr3_22965659	chr10_141281
chr3_22965703	chr10_141281
chr3_23106552	chr10_141281
chr3_23106568	chr10_141281
chr3_23106725	chr10_141281
chr3_23195677	chr10_141281
chr3_23320695	chr10_141281
chr3_23320704	chr10_141281
chr3_23379863	chr10_141281
chr3_23382415	chr10_141281
chr3_23382440	chr10_141281
chr3_23382471	chr10_141281
chr3_23464112	chr10_141281
chr3_23464211	chr10_141281
chr3_23506794	chr10_141281
chr3_23506852	chr10_141281
chr3_23506875	chr10_141281
chr3_23506879	chr10_141281
chr3_23506887	chr10_141281
chr3_23511994	chr10_141281
chr3_23621217	chr10_141281
chr3_23798910	chr10_141281
chr3_23881706	chr10_141281
chr3_23881752	chr10_141281
chr3_23885280	chr10_141281
chr3_23885317	chr10_141281
chr3_2401821	chr10_141281
chr3_24194895	chr10_141281
chr3_24279674	chr10_141281
chr3_24279847	chr10_141281
chr3_24279937	chr10_141281
chr3_24790972	chr10_141281
chr3_25224824	chr10_141281
chr3_25492735	chr10_141281
chr3_25554998	chr10_141281
chr3_25726668	chr10_141281
chr3_25726734	chr10_141281
chr3_25726839	chr10_141281
chr3_25742804	chr10_141281
chr3_25742807	chr10_141281
chr3_25803822	chr10_141281
chr3_25862555	chr10_141281
chr3_25893940	chr10_141281
chr3_26036513	chr10_141281
chr3_26068447	chr10_141281
chr3_26074299	chr10_141281
chr3_26245013	chr10_141281
chr3_26245110	chr10_141281
chr3_26245141	chr10_141281
chr3_26245150	chr10_141281
chr3_26265988	chr10_141281
chr3_26265992	chr10_141281
chr3_26266037	chr10_141281
chr3_26476361	chr10_141281
chr3_26476413	chr10_141281
chr3_26476449	chr10_141281
chr3_26599502	chr10_141281
chr3_267119	chr10_141281
chr3_26949714	chr10_141281
chr3_26972290	chr10_141281
chr3_27073985	chr10_141281
chr3_27076528	chr10_141281
chr3_27131800	chr10_141281
chr3_2713912	chr10_141281
chr3_27218461	chr10_141281
chr3_27328617	chr10_141281
chr3_27433271	chr10_141281
chr3_2744074	chr10_141281
chr3_27446280	chr10_141281
chr3_2747006	chr10_141281
chr3_27478616	chr10_141281
chr3_27478696	chr10_141281
chr3_27478753	chr10_141281
chr3_27485252	chr10_141281
chr3_27485542	chr10_141281
chr3_27485554	chr10_141281
chr3_27485587	chr10_141281
chr3_27485591	chr10_141281
chr3_27501856	chr10_141281
chr3_27501900	chr10_141281
chr3_27501949	chr10_141281
chr3_27829735	chr10_141281
chr3_27878974	chr10_141281
chr3_27878976	chr10_141281
chr3_27878999	chr10_141281
chr3_27879088	chr10_141281
chr3_27881100	chr10_141281
chr3_2789525	chr10_141281
chr3_2811137	chr10_141281
chr3_28229967	chr10_141281
chr3_28304527	chr10_141281
chr3_28304581	chr10_141281
chr3_2838212	chr10_141281
chr3_2838237	chr10_141281
chr3_28457686	chr10_141281
chr3_2855029	chr10_141281
chr3_2855038	chr10_141281
chr3_28722132	chr10_141281
chr3_28722144	chr10_141281
chr3_28887683	chr10_141281
chr3_28928780	chr10_141281
chr3_28992818	chr10_141281
chr3_28994600	chr10_141281
chr3_29113077	chr10_141281
chr3_29116111	chr10_141281
chr3_29116118	chr10_141281
chr3_29207230	chr10_141281
chr3_29211294	chr10_141281
chr3_29468490	chr10_141281
chr3_29627087	chr10_141281
chr3_29710508	chr10_141281
chr3_29710523	chr10_141281
chr3_29710665	chr10_141281
chr3_29710724	chr10_141281
chr3_29797636	chr10_141281
chr3_29797758	chr10_141281
chr3_2991728	chr10_141281
chr3_2991809	chr10_141281
chr3_2991824	chr10_141281
chr3_30004734	chr10_141281
chr3_30004776	chr10_141281
chr3_3011348	chr10_141281
chr3_3029003	chr10_141281
chr3_3051923	chr10_141281
chr3_30911838	chr10_141281
chr3_30991765	chr10_141281
chr3_31066750	chr10_141281
chr3_31273858	chr10_141281
chr3_31280069	chr10_141281
chr3_31442466	chr10_141281
chr3_3146911	chr10_141281
chr3_31479341	chr10_141281
chr3_31494895	chr10_141281
chr3_31513462	chr10_141281
chr3_31513489	chr10_141281
chr3_3170962	chr10_141281
chr3_3170966	chr10_141281
chr3_31730644	chr10_141281
chr3_31730668	chr10_141281
chr3_31730842	chr10_141281
chr3_31832985	chr10_141281
chr3_31833189	chr10_141281
chr3_31857523	chr10_141281
chr3_31857552	chr10_141281
chr3_32016819	chr10_141281
chr3_32016894	chr10_141281
chr3_32017874	chr10_141281
chr3_32017914	chr10_141281
chr3_32070460	chr10_141281
chr3_32070669	chr10_141281
chr3_32116814	chr10_141281
chr3_3211756	chr10_141281
chr3_32149572	chr10_141281
chr3_32149729	chr10_141281
chr3_321528	chr10_141281
chr3_3222411	chr10_141281
chr3_32345109	chr10_141281
chr3_32553446	chr10_141281
chr3_32726239	chr10_141281
chr3_32756825	chr10_141281
chr3_32756846	chr10_141281
chr3_32756874	chr10_141281
chr3_33005785	chr10_141281
chr3_33005787	chr10_141281
chr3_33039582	chr10_141281
chr3_33105981	chr10_141281
chr3_33394281	chr10_141281
chr3_33394325	chr10_141281
chr3_33394337	chr10_141281
chr3_33441912	chr10_141281
chr3_33488522	chr10_141281
chr3_33516007	chr10_141281
chr3_33534813	chr10_141281
chr3_33612543	chr10_141281
chr3_33665015	chr10_141281
chr3_33665049	chr10_141281
chr3_33665089	chr10_141281
chr3_33665359	chr10_141281
chr3_33665481	chr10_141281
chr3_33750533	chr10_141281
chr3_34706018	chr10_141281
chr3_34706350	chr10_141281
chr3_35251027	chr10_141281
chr3_35541601	chr10_141281
chr3_35836971	chr10_141281
chr3_35870303	chr10_141281
chr3_35870319	chr10_141281
chr3_36170966	chr10_141281
chr3_36170982	chr10_141281
chr3_36170990	chr10_141281
chr3_36304169	chr10_141281
chr3_36304189	chr10_141281
chr3_37051341	chr10_141281
chr3_37051345	chr10_141281
chr3_37062022	chr10_141281
chr3_37069760	chr10_141281
chr3_37245319	chr10_141281
chr3_37258702	chr10_141281
chr3_37258783	chr10_141281
chr3_37275752	chr10_141281
chr3_37275754	chr10_141281
chr3_37275830	chr10_141281
chr3_37275852	chr10_141281
chr3_37291190	chr10_141281
chr3_37348828	chr10_141281
chr3_37528104	chr10_141281
chr3_37549356	chr10_141281
chr3_37549433	chr10_141281
chr3_37612644	chr10_141281
chr3_37667474	chr10_141281
chr3_37667528	chr10_141281
chr3_38074441	chr10_141281
chr3_38074449	chr10_141281
chr3_38074496	chr10_141281
chr3_38196159	chr10_141281
chr3_38196181	chr10_141281
chr3_38196183	chr10_141281
chr3_38196345	chr10_141281
chr3_38196351	chr10_141281
chr3_38196397	chr10_141281
chr3_38196450	chr10_141281
chr3_38196468	chr10_141281
chr3_38201100	chr10_141281
chr3_38201110	chr10_141281
chr3_38201305	chr10_141281
chr3_38201332	chr10_141281
chr3_38201336	chr10_141281
chr3_38201427	chr10_141281
chr3_38237186	chr10_141281
chr3_38281668	chr10_141281
chr3_38442641	chr10_141281
chr3_38500121	chr10_141281
chr3_38500216	chr10_141281
chr3_38828827	chr10_141281
chr3_38828986	chr10_141281
chr3_38848799	chr10_141281
chr3_38848808	chr10_141281
chr3_38848922	chr10_141281
chr3_38848929	chr10_141281
chr3_38869647	chr10_141281
chr3_38869883	chr10_141281
chr3_38908783	chr10_141281
chr3_38908790	chr10_141281
chr3_38939625	chr10_141281
chr3_39324354	chr10_141281
chr3_39325381	chr10_141281
chr3_39327394	chr10_141281
chr3_39560299	chr10_141281
chr3_39653080	chr10_141281
chr3_40142211	chr10_141281
chr3_40142241	chr10_141281
chr3_40142280	chr10_141281
chr3_40142295	chr10_141281
chr3_40472242	chr10_141281
chr3_40472308	chr10_141281
chr3_40472357	chr10_141281
chr3_40472371	chr10_141281
chr3_40472528	chr10_141281
chr3_40472558	chr10_141281
chr3_40472587	chr10_141281
chr3_40472599	chr10_141281
chr3_40472607	chr10_141281
chr3_40472630	chr10_141281
chr3_40472705	chr10_141281
chr3_40472835	chr10_141281
chr3_40475738	chr10_141281
chr3_40475954	chr10_141281
chr3_40476064	chr10_141281
chr3_40476073	chr10_141281
chr3_40476079	chr10_141281
chr3_40476122	chr10_141281
chr3_40476150	chr10_141281
chr3_40476164	chr10_141281
chr3_40565216	chr10_141281
chr3_40752646	chr10_141281
chr3_40783187	chr10_141281
chr3_40845089	chr10_141281
chr3_40892608	chr10_141281
chr3_40892792	chr10_141281
chr3_40892808	chr10_141281
chr3_41328382	chr10_141281
chr3_41527179	chr10_141281
chr3_41534283	chr10_141281
chr3_41624371	chr10_141281
chr3_41624396	chr10_141281
chr3_41624511	chr10_141281
chr3_41624515	chr10_141281
chr3_41845983	chr10_141281
chr3_42171028	chr10_141281
chr3_42752995	chr10_141281
chr3_42783443	chr10_141281
chr3_42783472	chr10_141281
chr3_42783483	chr10_141281
chr3_42783507	chr10_141281
chr3_42783533	chr10_141281
chr3_4297708	chr10_141281
chr3_43003220	chr10_141281
chr3_43042019	chr10_141281
chr3_43042090	chr10_141281
chr3_43042194	chr10_141281
chr3_43451195	chr10_141281
chr3_43500699	chr10_141281
chr3_43506175	chr10_141281
chr3_43523293	chr10_141281
chr3_43523325	chr10_141281
chr3_43543482	chr10_141281
chr3_43543490	chr10_141281
chr3_43852570	chr10_141281
chr3_43859719	chr10_141281
chr3_44166506	chr10_141281
chr3_44251845	chr10_141281
chr3_44289568	chr10_141281
chr3_44333869	chr10_141281
chr3_44333894	chr10_141281
chr3_44416088	chr10_141281
chr3_44416127	chr10_141281
chr3_44428222	chr10_141281
chr3_44472725	chr10_141281
chr3_44638754	chr10_141281
chr3_44638762	chr10_141281
chr3_44662800	chr10_141281
chr3_44813808	chr10_141281
chr3_44813814	chr10_141281
chr3_44813869	chr10_141281
chr3_44813897	chr10_141281
chr3_45015259	chr10_141281
chr3_45015336	chr10_141281
chr3_45047677	chr10_141281
chr3_45072604	chr10_141281
chr3_45091954	chr10_141281
chr3_45137690	chr10_141281
chr3_45137737	chr10_141281
chr3_45345817	chr10_141281
chr3_45365512	chr10_141281
chr3_45470183	chr10_141281
chr3_45470284	chr10_141281
chr3_45493600	chr10_141281
chr3_45544507	chr10_141281
chr3_45544523	chr10_141281
chr3_45557902	chr10_141281
chr3_45557904	chr10_141281
chr3_45557926	chr10_141281
chr3_45732024	chr10_141281
chr3_45734641	chr10_141281
chr3_45754891	chr10_141281
chr3_45951962	chr10_141281
chr3_45951973	chr10_141281
chr3_45952567	chr10_141281
chr3_45969263	chr10_141281
chr3_45969297	chr10_141281
chr3_46332816	chr10_141281
chr3_4652589	chr10_141281
chr3_4654340	chr10_141281
chr3_46638785	chr10_141281
chr3_46757042	chr10_141281
chr3_4684791	chr10_141281
chr3_4684822	chr10_141281
chr3_4684884	chr10_141281
chr3_4684995	chr10_141281
chr3_46889268	chr10_141281
chr3_46889286	chr10_141281
chr3_46889322	chr10_141281
chr3_46889328	chr10_141281
chr3_46920419	chr10_141281
chr3_46946384	chr10_141281
chr3_46946601	chr10_141281
chr3_47019835	chr10_141281
chr3_47027727	chr10_141281
chr3_47028517	chr10_141281
chr3_47063702	chr10_141281
chr3_47063706	chr10_141281
chr3_47063722	chr10_141281
chr3_47063845	chr10_141281
chr3_47066083	chr10_141281
chr3_47076429	chr10_141281
chr3_47100533	chr10_141281
chr3_47100736	chr10_141281
chr3_47100781	chr10_141281
chr3_47100785	chr10_141281
chr3_47119749	chr10_141281
chr3_47198542	chr10_141281
chr3_47198571	chr10_141281
chr3_47198658	chr10_141281
chr3_47198662	chr10_141281
chr3_47198674	chr10_141281
chr3_47198711	chr10_141281
chr3_47198734	chr10_141281
chr3_47198739	chr10_141281
chr3_47245202	chr10_141281
chr3_47245398	chr10_141281
chr3_47298943	chr10_141281
chr3_47303937	chr10_141281
chr3_47324072	chr10_141281
chr3_47337048	chr10_141281
chr3_47353355	chr10_141281
chr3_47353468	chr10_141281
chr3_47353503	chr10_141281
chr3_47429176	chr10_141281
chr3_47506777	chr10_141281
chr3_47506784	chr10_141281
chr3_47540299	chr10_141281
chr3_47540332	chr10_141281
chr3_47665052	chr10_141281
chr3_47665079	chr10_141281
chr3_47665304	chr10_141281
chr3_47665502	chr10_141281
chr3_47687573	chr10_141281
chr3_47736413	chr10_141281
chr3_47736441	chr10_141281
chr3_47842596	chr10_141281
chr3_47842615	chr10_141281
chr3_47842649	chr10_141281
chr3_47874337	chr10_141281
chr3_47874455	chr10_141281
chr3_47935204	chr10_141281
chr3_47958331	chr10_141281
chr3_4801440	chr10_141281
chr3_4801491	chr10_141281
chr3_48134933	chr10_141281
chr3_48134938	chr10_141281
chr3_48178536	chr10_141281
chr3_48178740	chr10_141281
chr3_4820191	chr10_141281
chr3_4820254	chr10_141281
chr3_4820475	chr10_141281
chr3_48308195	chr10_141281
chr3_48308600	chr10_141281
chr3_48308620	chr10_141281
chr3_48308875	chr10_141281
chr3_48442097	chr10_141281
chr3_48442144	chr10_141281
chr3_48442217	chr10_141281
chr3_4847761	chr10_141281
chr3_4878980	chr10_141281
chr3_49011325	chr10_141281
chr3_49011469	chr10_141281
chr3_49011548	chr10_141281
chr3_4904133	chr10_141281
chr3_49049090	chr10_141281
chr3_49049376	chr10_141281
chr3_49211884	chr10_141281
chr3_49222094	chr10_141281
chr3_49222236	chr10_141281
chr3_49222242	chr10_141281
chr3_49304527	chr10_141281
chr3_49329867	chr10_141281
chr3_49329897	chr10_141281
chr3_49389663	chr10_141281
chr3_49389667	chr10_141281
chr3_49389669	chr10_141281
chr3_49389679	chr10_141281
chr3_49389707	chr10_141281
chr3_49389716	chr10_141281
chr3_49389793	chr10_141281
chr3_49389797	chr10_141281
chr3_49493592	chr10_141281
chr3_49611467	chr10_141281
chr3_49784286	chr10_141281
chr3_49784384	chr10_141281
chr3_4988270	chr10_141281
chr3_49945951	chr10_141281
chr3_50006583	chr10_141281
chr3_50006654	chr10_141281
chr3_50006660	chr10_141281
chr3_50010166	chr10_141281
chr3_50043258	chr10_141281
chr3_50043340	chr10_141281
chr3_50046004	chr10_141281
chr3_50046020	chr10_141281
chr3_50046924	chr10_141281
chr3_50047000	chr10_141281
chr3_50048018	chr10_141281
chr3_50048039	chr10_141281
chr3_50056573	chr10_141281
chr3_50056583	chr10_141281
chr3_50132197	chr10_141281
chr3_50132267	chr10_141281
chr3_50132286	chr10_141281
chr3_50132319	chr10_141281
chr3_50439358	chr10_141281
chr3_50462797	chr10_141281
chr3_5077869	chr10_141281
chr3_5078783	chr10_141281
chr3_51225644	chr10_141281
chr3_51400474	chr10_141281
chr3_51400511	chr10_141281
chr3_51400620	chr10_141281
chr3_51400785	chr10_141281
chr3_51400917	chr10_141281
chr3_51400948	chr10_141281
chr3_51417893	chr10_141281
chr3_51426992	chr10_141281
chr3_51427106	chr10_141281
chr3_51427128	chr10_141281
chr3_51435567	chr10_141281
chr3_51435583	chr10_141281
chr3_51435635	chr10_141281
chr3_51446289	chr10_141281
chr3_51446295	chr10_141281
chr3_51453598	chr10_141281
chr3_51453674	chr10_141281
chr3_51453690	chr10_141281
chr3_51453742	chr10_141281
chr3_51453813	chr10_141281
chr3_51453823	chr10_141281
chr3_51478748	chr10_141281
chr3_5150115	chr10_141281
chr3_5150150	chr10_141281
chr3_5150220	chr10_141281
chr3_51508194	chr10_141281
chr3_51587291	chr10_141281
chr3_51587353	chr10_141281
chr3_51587401	chr10_141281
chr3_51587409	chr10_141281
chr3_51599418	chr10_141281
chr3_51599864	chr10_141281
chr3_51806533	chr10_141281
chr3_51811939	chr10_141281
chr3_51812219	chr10_141281
chr3_51812306	chr10_141281
chr3_52163813	chr10_141281
chr3_52347978	chr10_141281
chr3_52348166	chr10_141281
chr3_52357140	chr10_141281
chr3_52357242	chr10_141281
chr3_52357333	chr10_141281
chr3_53012701	chr10_141281
chr3_53027011	chr10_141281
chr3_53118642	chr10_141281
chr3_53307843	chr10_141281
chr3_53408510	chr10_141281
chr3_53408552	chr10_141281
chr3_53480816	chr10_141281
chr3_53505400	chr10_141281
chr3_53508552	chr10_141281
chr3_53513979	chr10_141281
chr3_53547916	chr10_141281
chr3_53578027	chr10_141281
chr3_53581192	chr10_141281
chr3_53587684	chr10_141281
chr3_53608716	chr10_141281
chr3_53609136	chr10_141281
chr3_53620521	chr10_141281
chr3_53663192	chr10_141281
chr3_53663249	chr10_141281
chr3_53717650	chr10_141281
chr3_53720148	chr10_141281
chr3_53731448	chr10_141281
chr3_53731478	chr10_141281
chr3_53772543	chr10_141281
chr3_53786469	chr10_141281
chr3_53868936	chr10_141281
chr3_53869019	chr10_141281
chr3_53869047	chr10_141281
chr3_53936127	chr10_141281
chr3_53936283	chr10_141281
chr3_53936837	chr10_141281
chr3_53936869	chr10_141281
chr3_54010438	chr10_141281
chr3_54010469	chr10_141281
chr3_54010579	chr10_141281
chr3_54011375	chr10_141281
chr3_54151801	chr10_141281
chr3_54334922	chr10_141281
chr3_54418034	chr10_141281
chr3_54429658	chr10_141281
chr3_54434841	chr10_141281
chr3_54434877	chr10_141281
chr3_54666811	chr10_141281
chr3_54815830	chr10_141281
chr3_54942790	chr10_141281
chr3_54947181	chr10_141281
chr3_55266816	chr10_141281
chr3_55266913	chr10_141281
chr3_55465622	chr10_141281
chr3_55465706	chr10_141281
chr3_55636036	chr10_141281
chr3_55636127	chr10_141281
chr3_55724898	chr10_141281
chr3_55727054	chr10_141281
chr3_55727061	chr10_141281
chr3_55772506	chr10_141281
chr3_55772517	chr10_141281
chr3_55772519	chr10_141281
chr3_55772567	chr10_141281
chr3_55772595	chr10_141281
chr3_55853986	chr10_141281
chr3_55854040	chr10_141281
chr3_55870370	chr10_141281
chr3_55940835	chr10_141281
chr3_55952397	chr10_141281
chr3_55975675	chr10_141281
chr3_55975776	chr10_141281
chr3_56243358	chr10_141281
chr3_56243406	chr10_141281
chr3_56245836	chr10_141281
chr3_56261339	chr10_141281
chr3_56274136	chr10_141281
chr3_56274211	chr10_141281
chr3_56283797	chr10_141281
chr3_56283813	chr10_141281
chr3_56286699	chr10_141281
chr3_56369966	chr10_141281
chr3_56369970	chr10_141281
chr3_56370012	chr10_141281
chr3_56372398	chr10_141281
chr3_56372833	chr10_141281
chr3_56372903	chr10_141281
chr3_56448048	chr10_141281
chr3_56523762	chr10_141281
chr3_56594614	chr10_141281
chr3_56628909	chr10_141281
chr3_56630155	chr10_141281
chr3_56630211	chr10_141281
chr3_56630561	chr10_141281
chr3_56637082	chr10_141281
chr3_56640912	chr10_141281
chr3_56808072	chr10_141281
chr3_56808078	chr10_141281
chr3_56808148	chr10_141281
chr3_56808319	chr10_141281
chr3_56808347	chr10_141281
chr3_56808369	chr10_141281
chr3_56808375	chr10_141281
chr3_56808379	chr10_141281
chr3_56844361	chr10_141281
chr3_56893754	chr10_141281
chr3_56893989	chr10_141281
chr3_56979980	chr10_141281
chr3_56980075	chr10_141281
chr3_56980077	chr10_141281
chr3_56980102	chr10_141281
chr3_56980320	chr10_141281
chr3_57066809	chr10_141281
chr3_57111622	chr10_141281
chr3_57284408	chr10_141281
chr3_57336006	chr10_141281
chr3_57546913	chr10_141281
chr3_57581526	chr10_141281
chr3_57581598	chr10_141281
chr3_57581629	chr10_141281
chr3_57657954	chr10_141281
chr3_57658032	chr10_141281
chr3_57658052	chr10_141281
chr3_57838727	chr10_141281
chr3_57858054	chr10_141281
chr3_57924656	chr10_141281
chr3_57928394	chr10_141281
chr3_58079530	chr10_141281
chr3_58086910	chr10_141281
chr3_58147275	chr10_141281
chr3_58147332	chr10_141281
chr3_58157476	chr10_141281
chr3_58157517	chr10_141281
chr3_58159517	chr10_141281
chr3_58171211	chr10_141281
chr3_58171285	chr10_141281
chr3_58312718	chr10_141281
chr3_58525093	chr10_141281
chr3_58618544	chr10_141281
chr3_58705489	chr10_141281
chr3_58732909	chr10_141281
chr3_58733006	chr10_141281
chr3_58733097	chr10_141281
chr3_58776650	chr10_141281
chr3_58876988	chr10_141281
chr3_58937717	chr10_141281
chr3_58964551	chr10_141281
chr3_59263851	chr10_141281
chr3_59263853	chr10_141281
chr3_59263876	chr10_141281
chr3_59263891	chr10_141281
chr3_59403138	chr10_141281
chr3_59404641	chr10_141281
chr3_59638240	chr10_141281
chr3_59684637	chr10_141281
chr3_59936551	chr10_141281
chr3_59940805	chr10_141281
chr3_60111906	chr10_141281
chr3_60112004	chr10_141281
chr3_60448072	chr10_141281
chr3_60448138	chr10_141281
chr3_60448710	chr10_141281
chr3_60448723	chr10_141281
chr3_60546827	chr10_141281
chr3_60548320	chr10_141281
chr3_60631163	chr10_141281
chr3_60846036	chr10_141281
chr3_6085733	chr10_141281
chr3_60868786	chr10_141281
chr3_60868799	chr10_141281
chr3_60868908	chr10_141281
chr3_60899945	chr10_141281
chr3_60943124	chr10_141281
chr3_61266058	chr10_141281
chr3_61359954	chr10_141281
chr3_61369058	chr10_141281
chr3_61369217	chr10_141281
chr3_61608858	chr10_141281
chr3_61624191	chr10_141281
chr3_61624213	chr10_141281
chr3_61624218	chr10_141281
chr3_61713959	chr10_141281
chr3_61720807	chr10_141281
chr3_61821314	chr10_141281
chr3_61833417	chr10_141281
chr3_61864415	chr10_141281
chr3_61864419	chr10_141281
chr3_61864474	chr10_141281
chr3_61925599	chr10_141281
chr3_61925611	chr10_141281
chr3_61961887	chr10_141281
chr3_61961930	chr10_141281
chr3_62014114	chr10_141281
chr3_62042786	chr10_141281
chr3_62077711	chr10_141281
chr3_62095045	chr10_141281
chr3_62095164	chr10_141281
chr3_62095433	chr10_141281
chr3_62121093	chr10_141281
chr3_62121174	chr10_141281
chr3_62121188	chr10_141281
chr3_62121199	chr10_141281
chr3_62121204	chr10_141281
chr3_62121232	chr10_141281
chr3_62121242	chr10_141281
chr3_62121244	chr10_141281
chr3_62121486	chr10_141281
chr3_62125554	chr10_141281
chr3_62133750	chr10_141281
chr3_62133875	chr10_141281
chr3_62176906	chr10_141281
chr3_62177001	chr10_141281
chr3_62425445	chr10_141281
chr3_62449980	chr10_141281
chr3_62543803	chr10_141281
chr3_6260364	chr10_141281
chr3_6260539	chr10_141281
chr3_62634078	chr10_141281
chr3_62751667	chr10_141281
chr3_62814512	chr10_141281
chr3_63129106	chr10_141281
chr3_63131358	chr10_141281
chr3_631648	chr10_141281
chr3_63283258	chr10_141281
chr3_63283284	chr10_141281
chr3_63283438	chr10_141281
chr3_63283447	chr10_141281
chr3_63406571	chr10_141281
chr3_63453751	chr10_141281
chr3_63466806	chr10_141281
chr3_63501651	chr10_141281
chr3_63522371	chr10_141281
chr3_63531934	chr10_141281
chr3_63533009	chr10_141281
chr3_63537114	chr10_141281
chr3_63545413	chr10_141281
chr3_63564385	chr10_141281
chr3_63582773	chr10_141281
chr3_63594505	chr10_141281
chr3_63595663	chr10_141281
chr3_63617788	chr10_141281
chr3_63617958	chr10_141281
chr3_63617966	chr10_141281
chr3_63617974	chr10_141281
chr3_63715728	chr10_141281
chr3_63799872	chr10_141281
chr3_63800013	chr10_141281
chr3_63826291	chr10_141281
chr3_63885973	chr10_141281
chr3_63929609	chr10_141281
chr3_63940968	chr10_141281
chr3_63986220	chr10_141281
chr3_63986222	chr10_141281
chr3_64004332	chr10_141281
chr3_64004394	chr10_141281
chr3_64004460	chr10_141281
chr3_64004463	chr10_141281
chr3_64015914	chr10_141281
chr3_64015958	chr10_141281
chr3_64091075	chr10_141281
chr3_64091077	chr10_141281
chr3_64091081	chr10_141281
chr3_64309534	chr10_141281
chr3_64330585	chr10_141281
chr3_64330668	chr10_141281
chr3_64330850	chr10_141281
chr3_64330893	chr10_141281
chr3_64330920	chr10_141281
chr3_64330927	chr10_141281
chr3_64462973	chr10_141281
chr3_64472299	chr10_141281
chr3_64511666	chr10_141281
chr3_64511837	chr10_141281
chr3_64630133	chr10_141281
chr3_64631287	chr10_141281
chr3_64631428	chr10_141281
chr3_64631678	chr10_141281
chr3_64711498	chr10_141281
chr3_6471859	chr10_141281
chr3_6471874	chr10_141281
chr3_6471894	chr10_141281
chr3_6471909	chr10_141281
chr3_6471994	chr10_141281
chr3_64726690	chr10_141281
chr3_64792443	chr10_141281
chr3_64833029	chr10_141281
chr3_64865565	chr10_141281
chr3_64943445	chr10_141281
chr3_64943477	chr10_141281
chr3_65077924	chr10_141281
chr3_65531377	chr10_141281
chr3_65531390	chr10_141281
chr3_65608140	chr10_141281
chr3_65608156	chr10_141281
chr3_65608163	chr10_141281
chr3_65704953	chr10_141281
chr3_65704955	chr10_141281
chr3_65721292	chr10_141281
chr3_65741934	chr10_141281
chr3_65780315	chr10_141281
chr3_65781825	chr10_141281
chr3_65796384	chr10_141281
chr3_65907466	chr10_141281
chr3_65914669	chr10_141281
chr3_65929053	chr10_141281
chr3_65929058	chr10_141281
chr3_65958491	chr10_141281
chr3_65958611	chr10_141281
chr3_65958633	chr10_141281
chr3_65958654	chr10_141281
chr3_65989309	chr10_141281
chr3_66072442	chr10_141281
chr3_66072548	chr10_141281
chr3_66222370	chr10_141281
chr3_66222401	chr10_141281
chr3_66222423	chr10_141281
chr3_66222427	chr10_141281
chr3_66222432	chr10_141281
chr3_66222460	chr10_141281
chr3_66222469	chr10_141281
chr3_66222472	chr10_141281
chr3_66222489	chr10_141281
chr3_6622265	chr10_141281
chr3_66262066	chr10_141281
chr3_66262213	chr10_141281
chr3_66352184	chr10_141281
chr3_66352355	chr10_141281
chr3_66352368	chr10_141281
chr3_66352377	chr10_141281
chr3_66352383	chr10_141281
chr3_66352388	chr10_141281
chr3_66352410	chr10_141281
chr3_66754596	chr10_141281
chr3_66754680	chr10_141281
chr3_66875395	chr10_141281
chr3_66936288	chr10_141281
chr3_66965005	chr10_141281
chr3_66991168	chr10_141281
chr3_66991301	chr10_141281
chr3_67425858	chr10_141281
chr3_67425866	chr10_141281
chr3_67520556	chr10_141281
chr3_67520573	chr10_141281
chr3_67520859	chr10_141281
chr3_68068848	chr10_141281
chr3_68218890	chr10_141281
chr3_68986198	chr10_141281
chr3_69062217	chr10_141281
chr3_69107766	chr10_141281
chr3_69108017	chr10_141281
chr3_69108238	chr10_141281
chr3_69112697	chr10_141281
chr3_69112702	chr10_141281
chr3_69523185	chr10_141281
chr3_69530869	chr10_141281
chr3_69530916	chr10_141281
chr3_69530951	chr10_141281
chr3_69584899	chr10_141281
chr3_69814933	chr10_141281
chr3_69814979	chr10_141281
chr3_69828219	chr10_141281
chr3_69875357	chr10_141281
chr3_69956348	chr10_141281
chr3_69956460	chr10_141281
chr3_69956487	chr10_141281
chr3_69956530	chr10_141281
chr3_69956542	chr10_141281
chr3_69956544	chr10_141281
chr3_69956570	chr10_141281
chr3_70028992	chr10_141281
chr3_70029020	chr10_141281
chr3_70157729	chr10_141281
chr3_70157747	chr10_141281
chr3_70569674	chr10_141281
chr3_70569728	chr10_141281
chr3_70569737	chr10_141281
chr3_70569775	chr10_141281
chr3_70569777	chr10_141281
chr3_70569867	chr10_141281
chr3_70569896	chr10_141281
chr3_70569904	chr10_141281
chr3_70569910	chr10_141281
chr3_70569924	chr10_141281
chr3_70648628	chr10_141281
chr3_70997084	chr10_141281
chr3_71074387	chr10_141281
chr3_71091217	chr10_141281
chr3_71091227	chr10_141281
chr3_71099712	chr10_141281
chr3_71110900	chr10_141281
chr3_71175649	chr10_141281
chr3_71175656	chr10_141281
chr3_71183871	chr10_141281
chr3_71183878	chr10_141281
chr3_71183890	chr10_141281
chr3_71212226	chr10_141281
chr3_71282187	chr10_141281
chr3_71337874	chr10_141281
chr3_71337924	chr10_141281
chr3_71337942	chr10_141281
chr3_71337950	chr10_141281
chr3_71338351	chr10_141281
chr3_71350288	chr10_141281
chr3_71353236	chr10_141281
chr3_71353308	chr10_141281
chr3_71353339	chr10_141281
chr3_71453471	chr10_141281
chr3_71460638	chr10_141281
chr3_71482479	chr10_141281
chr3_71546306	chr10_141281
chr3_71546386	chr10_141281
chr3_71568740	chr10_141281
chr3_71569371	chr10_141281
chr3_71850554	chr10_141281
chr3_71850586	chr10_141281
chr3_71876816	chr10_141281
chr3_71952700	chr10_141281
chr3_71953991	chr10_141281
chr3_71954031	chr10_141281
chr3_71954050	chr10_141281
chr3_71960822	chr10_141281
chr3_71984179	chr10_141281
chr3_71984210	chr10_141281
chr3_72004427	chr10_141281
chr3_72013761	chr10_141281
chr3_72013794	chr10_141281
chr3_72013806	chr10_141281
chr3_72013910	chr10_141281
chr3_72013941	chr10_141281
chr3_72014059	chr10_141281
chr3_72046793	chr10_141281
chr3_72049243	chr10_141281
chr3_72049270	chr10_141281
chr3_72051653	chr10_141281
chr3_72141034	chr10_141281
chr3_72174955	chr10_141281
chr3_72268353	chr10_141281
chr3_72268460	chr10_141281
chr3_72268470	chr10_141281
chr3_72331720	chr10_141281
chr3_72331734	chr10_141281
chr3_72355827	chr10_141281
chr3_72355957	chr10_141281
chr3_72355961	chr10_141281
chr3_72355963	chr10_141281
chr3_72355973	chr10_141281
chr3_72356001	chr10_141281
chr3_72356031	chr10_141281
chr3_72356049	chr10_141281
chr3_72356062	chr10_141281
chr3_72360350	chr10_141281
chr3_72360667	chr10_141281
chr3_72374053	chr10_141281
chr3_72475479	chr10_141281
chr3_72475513	chr10_141281
chr3_72475580	chr10_141281
chr3_72475672	chr10_141281
chr3_72475724	chr10_141281
chr3_72490209	chr10_141281
chr3_72495083	chr10_141281
chr3_72495197	chr10_141281
chr3_72495212	chr10_141281
chr3_72495300	chr10_141281
chr3_72509051	chr10_141281
chr3_72778985	chr10_141281
chr3_72779078	chr10_141281
chr3_72779089	chr10_141281
chr3_72828814	chr10_141281
chr3_72828833	chr10_141281
chr3_72828911	chr10_141281
chr3_7282941	chr10_141281
chr3_7282947	chr10_141281
chr3_72896137	chr10_141281
chr3_72896139	chr10_141281
chr3_72896233	chr10_141281
chr3_72910337	chr10_141281
chr3_72941106	chr10_141281
chr3_72973928	chr10_141281
chr3_73398942	chr10_141281
chr3_73506809	chr10_141281
chr3_73570514	chr10_141281
chr3_73570616	chr10_141281
chr3_73572612	chr10_141281
chr3_73705354	chr10_141281
chr3_7373520	chr10_141281
chr3_73736801	chr10_141281
chr3_73736806	chr10_141281
chr3_73736832	chr10_141281
chr3_73736849	chr10_141281
chr3_73790710	chr10_141281
chr3_73790756	chr10_141281
chr3_73790760	chr10_141281
chr3_73790765	chr10_141281
chr3_73790793	chr10_141281
chr3_73790803	chr10_141281
chr3_73790809	chr10_141281
chr3_73791334	chr10_141281
chr3_73791429	chr10_141281
chr3_73791663	chr10_141281
chr3_73791722	chr10_141281
chr3_73792272	chr10_141281
chr3_73849742	chr10_141281
chr3_73849848	chr10_141281
chr3_74044749	chr10_141281
chr3_74092674	chr10_141281
chr3_74237344	chr10_141281
chr3_74282589	chr10_141281
chr3_74303501	chr10_141281
chr3_74477108	chr10_141281
chr3_74804683	chr10_141281
chr3_75401929	chr10_141281
chr3_75482009	chr10_141281
chr3_76046915	chr10_141281
chr3_76120253	chr10_141281
chr3_76182439	chr10_141281
chr3_76307047	chr10_141281
chr3_76460632	chr10_141281
chr3_76461923	chr10_141281
chr3_77112642	chr10_141281
chr3_77142391	chr10_141281
chr3_77177255	chr10_141281
chr3_77372521	chr10_141281
chr3_77392674	chr10_141281
chr3_77451120	chr10_141281
chr3_77495633	chr10_141281
chr3_77495671	chr10_141281
chr3_77630907	chr10_141281
chr3_77689845	chr10_141281
chr3_77689849	chr10_141281
chr3_77690164	chr10_141281
chr3_77769705	chr10_141281
chr3_77778443	chr10_141281
chr3_77845790	chr10_141281
chr3_7792225	chr10_141281
chr3_78018714	chr10_141281
chr3_78018722	chr10_141281
chr3_78344595	chr10_141281
chr3_78344601	chr10_141281
chr3_78401140	chr10_141281
chr3_78401897	chr10_141281
chr3_78493954	chr10_141281
chr3_78603280	chr10_141281
chr3_78612011	chr10_141281
chr3_78612054	chr10_141281
chr3_78612072	chr10_141281
chr3_78617341	chr10_141281
chr3_78633519	chr10_141281
chr3_78910433	chr10_141281
chr3_78910629	chr10_141281
chr3_79007377	chr10_141281
chr3_79007393	chr10_141281
chr3_79007436	chr10_141281
chr3_79059146	chr10_141281
chr3_79059407	chr10_141281
chr3_7910049	chr10_141281
chr3_79327017	chr10_141281
chr3_79561293	chr10_141281
chr3_79638522	chr10_141281
chr3_7998566	chr10_141281
chr3_80237015	chr10_141281
chr3_80406295	chr10_141281
chr3_80406321	chr10_141281
chr3_80414686	chr10_141281
chr3_80942244	chr10_141281
chr3_81469477	chr10_141281
chr3_81635929	chr10_141281
chr3_8178544	chr10_141281
chr3_82155481	chr10_141281
chr3_82224990	chr10_141281
chr3_82876768	chr10_141281
chr3_83410976	chr10_141281
chr3_83839887	chr10_141281
chr3_83839952	chr10_141281
chr3_83840020	chr10_141281
chr3_86004278	chr10_141281
chr3_86428696	chr10_141281
chr3_86642517	chr10_141281
chr3_8714707	chr10_141281
chr3_8714709	chr10_141281
chr3_88062945	chr10_141281
chr3_8812487	chr10_141281
chr3_88197260	chr10_141281
chr3_88401537	chr10_141281
chr3_88481931	chr10_141281
chr3_88739571	chr10_141281
chr3_88739766	chr10_141281
chr3_88741610	chr10_141281
chr3_88741638	chr10_141281
chr3_88741648	chr10_141281
chr3_88741650	chr10_141281
chr3_88741654	chr10_141281
chr3_88885558	chr10_141281
chr3_89165390	chr10_141281
chr3_89248645	chr10_141281
chr3_8967517	chr10_141281
chr3_8967527	chr10_141281
chr3_8967529	chr10_141281
chr3_8994979	chr10_141281
chr3_8995229	chr10_141281
chr3_89971671	chr10_141281
chr3_9135208	chr10_141281
chr3_91472844	chr10_141281
chr3_91474203	chr10_141281
chr3_91474206	chr10_141281
chr3_9176171	chr10_141281
chr3_9181759	chr10_141281
chr3_9189262	chr10_141281
chr3_9273905	chr10_141281
chr3_927595	chr10_141281
chr3_927668	chr10_141281
chr3_927680	chr10_141281
chr3_927799	chr10_141281
chr3_9375681	chr10_141281
chr3_9375699	chr10_141281
chr3_9407053	chr10_141281
chr3_94280972	chr10_141281
chr3_94281012	chr10_141281
chr3_9458722	chr10_141281
chr3_94737220	chr10_141281
chr3_95160689	chr10_141281
chr3_95160793	chr10_141281
chr3_95628036	chr10_141281
chr3_9574210	chr10_141281
chr3_9574254	chr10_141281
chr3_96224567	chr10_141281
chr3_96284691	chr10_141281
chr3_96284901	chr10_141281
chr3_97076362	chr10_141281
chr3_97781492	chr10_141281
chr3_97929239	chr10_141281
chr3_97985331	chr10_141281
chr3_9801966	chr10_141281
chr3_9802006	chr10_141281
chr3_9822868	chr10_141281
chr3_98239897	chr10_141281
chr3_98509337	chr10_141281
chr3_98530237	chr10_141281
chr3_98530250	chr10_141281
chr3_98530287	chr10_141281
chr3_98530295	chr10_141281
chr3_98575435	chr10_141281
chr3_98575514	chr10_141281
chr3_98575521	chr10_141281
chr3_98575558	chr10_141281
chr3_98653682	chr10_141281
chr3_98653685	chr10_141281
chr3_98653691	chr10_141281
chr3_98653870	chr10_141281
chr3_98705097	chr10_141281
chr3_98721494	chr10_141281
chr3_98721532	chr10_141281
chr3_9873851	chr10_141281
chr3_98743278	chr10_141281
chr3_98743428	chr10_141281
chr3_98785626	chr10_141281
chr3_98824389	chr10_141281
chr3_98824391	chr10_141281
chr3_98824395	chr10_141281
chr3_99116144	chr10_141281
chr3_99141551	chr10_141281
chr3_99257756	chr10_141281
chr3_99257784	chr10_141281
chr3_99257792	chr10_141281
chr3_99354300	chr10_141281
chr3_99354309	chr10_141281
chr3_99354338	chr10_141281
chr4_100164146	chr10_141281
chr4_100167114	chr10_141281
chr4_100167226	chr10_141281
chr4_100322626	chr10_141281
chr4_100322659	chr10_141281
chr4_100557880	chr10_141281
chr4_100877625	chr10_141281
chr4_100877777	chr10_141281
chr4_101087965	chr10_141281
chr4_101267386	chr10_141281
chr4_101267595	chr10_141281
chr4_101555544	chr10_141281
chr4_101721807	chr10_141281
chr4_101796540	chr10_141281
chr4_101869466	chr10_141281
chr4_10194241	chr10_141281
chr4_102297377	chr10_141281
chr4_102297415	chr10_141281
chr4_102565557	chr10_141281
chr4_102565694	chr10_141281
chr4_103024530	chr10_141281
chr4_103081591	chr10_141281
chr4_103081911	chr10_141281
chr4_103186369	chr10_141281
chr4_103186439	chr10_141281
chr4_10321132	chr10_141281
chr4_103616684	chr10_141281
chr4_10432555	chr10_141281
chr4_10436290	chr10_141281
chr4_104937888	chr10_141281
chr4_105153553	chr10_141281
chr4_105178380	chr10_141281
chr4_105398648	chr10_141281
chr4_10549127	chr10_141281
chr4_10549149	chr10_141281
chr4_10549162	chr10_141281
chr4_105677198	chr10_141281
chr4_105677214	chr10_141281
chr4_105677242	chr10_141281
chr4_105677252	chr10_141281
chr4_105677254	chr10_141281
chr4_105677258	chr10_141281
chr4_105790418	chr10_141281
chr4_106267088	chr10_141281
chr4_106817371	chr10_141281
chr4_10682537	chr10_141281
chr4_10682638	chr10_141281
chr4_10682769	chr10_141281
chr4_10683715	chr10_141281
chr4_107188995	chr10_141281
chr4_107577048	chr10_141281
chr4_107600873	chr10_141281
chr4_107600915	chr10_141281
chr4_107600942	chr10_141281
chr4_107627140	chr10_141281
chr4_107627365	chr10_141281
chr4_107644974	chr10_141281
chr4_107754576	chr10_141281
chr4_107754774	chr10_141281
chr4_107754910	chr10_141281
chr4_108025346	chr10_141281
chr4_108035584	chr10_141281
chr4_108073245	chr10_141281
chr4_108092256	chr10_141281
chr4_108101292	chr10_141281
chr4_108101315	chr10_141281
chr4_108149732	chr10_141281
chr4_108307123	chr10_141281
chr4_108307161	chr10_141281
chr4_108335626	chr10_141281
chr4_108335677	chr10_141281
chr4_108374696	chr10_141281
chr4_108537799	chr10_141281
chr4_108558175	chr10_141281
chr4_108558207	chr10_141281
chr4_108558300	chr10_141281
chr4_108578117	chr10_141281
chr4_108578126	chr10_141281
chr4_108578149	chr10_141281
chr4_108618832	chr10_141281
chr4_108756332	chr10_141281
chr4_108756686	chr10_141281
chr4_108756698	chr10_141281
chr4_108801163	chr10_141281
chr4_108897016	chr10_141281
chr4_108898858	chr10_141281
chr4_109021482	chr10_141281
chr4_109021516	chr10_141281
chr4_10910361	chr10_141281
chr4_109135916	chr10_141281
chr4_109228548	chr10_141281
chr4_109228612	chr10_141281
chr4_109279554	chr10_141281
chr4_109316510	chr10_141281
chr4_109461577	chr10_141281
chr4_109486985	chr10_141281
chr4_109487121	chr10_141281
chr4_109501723	chr10_141281
chr4_109501767	chr10_141281
chr4_109501864	chr10_141281
chr4_109632531	chr10_141281
chr4_109746434	chr10_141281
chr4_109746444	chr10_141281
chr4_109746805	chr10_141281
chr4_109903521	chr10_141281
chr4_110060941	chr10_141281
chr4_110124073	chr10_141281
chr4_110127361	chr10_141281
chr4_11053016	chr10_141281
chr4_110841340	chr10_141281
chr4_110841344	chr10_141281
chr4_110841377	chr10_141281
chr4_110841387	chr10_141281
chr4_110841389	chr10_141281
chr4_110841393	chr10_141281
chr4_11166275	chr10_141281
chr4_11166283	chr10_141281
chr4_111901685	chr10_141281
chr4_111901708	chr10_141281
chr4_111901729	chr10_141281
chr4_111901929	chr10_141281
chr4_111902026	chr10_141281
chr4_112191076	chr10_141281
chr4_112191500	chr10_141281
chr4_112196888	chr10_141281
chr4_112196892	chr10_141281
chr4_112196932	chr10_141281
chr4_112335995	chr10_141281
chr4_112757825	chr10_141281
chr4_112757903	chr10_141281
chr4_112757930	chr10_141281
chr4_112757940	chr10_141281
chr4_112757943	chr10_141281
chr4_112757961	chr10_141281
chr4_112758064	chr10_141281
chr4_112784533	chr10_141281
chr4_112784564	chr10_141281
chr4_112784585	chr10_141281
chr4_112784589	chr10_141281
chr4_112784594	chr10_141281
chr4_112784622	chr10_141281
chr4_112784638	chr10_141281
chr4_112784643	chr10_141281
chr4_11309136	chr10_141281
chr4_11313918	chr10_141281
chr4_11314328	chr10_141281
chr4_113203822	chr10_141281
chr4_113289428	chr10_141281
chr4_113289446	chr10_141281
chr4_113484973	chr10_141281
chr4_113485334	chr10_141281
chr4_113518538	chr10_141281
chr4_113561424	chr10_141281
chr4_113626889	chr10_141281
chr4_113626891	chr10_141281
chr4_113745855	chr10_141281
chr4_113776640	chr10_141281
chr4_113776746	chr10_141281
chr4_113776782	chr10_141281
chr4_113776794	chr10_141281
chr4_113896846	chr10_141281
chr4_11456016	chr10_141281
chr4_11456018	chr10_141281
chr4_11456063	chr10_141281
chr4_11456150	chr10_141281
chr4_11456154	chr10_141281
chr4_11456162	chr10_141281
chr4_11456245	chr10_141281
chr4_115087623	chr10_141281
chr4_115759902	chr10_141281
chr4_116673112	chr10_141281
chr4_116806408	chr10_141281
chr4_11690831	chr10_141281
chr4_116936360	chr10_141281
chr4_116942938	chr10_141281
chr4_117483291	chr10_141281
chr4_117676141	chr10_141281
chr4_117966423	chr10_141281
chr4_118147262	chr10_141281
chr4_118285083	chr10_141281
chr4_118355497	chr10_141281
chr4_118355572	chr10_141281
chr4_118381236	chr10_141281
chr4_118396082	chr10_141281
chr4_118427075	chr10_141281
chr4_118437918	chr10_141281
chr4_118902735	chr10_141281
chr4_118902763	chr10_141281
chr4_119047867	chr10_141281
chr4_119047890	chr10_141281
chr4_119047949	chr10_141281
chr4_119048056	chr10_141281
chr4_119165770	chr10_141281
chr4_119166123	chr10_141281
chr4_119183258	chr10_141281
chr4_119183293	chr10_141281
chr4_119183496	chr10_141281
chr4_11921180	chr10_141281
chr4_119335381	chr10_141281
chr4_119373575	chr10_141281
chr4_119376484	chr10_141281
chr4_119475229	chr10_141281
chr4_119475271	chr10_141281
chr4_119996921	chr10_141281
chr4_119996959	chr10_141281
chr4_119997064	chr10_141281
chr4_121044920	chr10_141281
chr4_121045074	chr10_141281
chr4_121045078	chr10_141281
chr4_121045090	chr10_141281
chr4_121045114	chr10_141281
chr4_121045127	chr10_141281
chr4_121045148	chr10_141281
chr4_121045159	chr10_141281
chr4_121045179	chr10_141281
chr4_121045212	chr10_141281
chr4_121045224	chr10_141281
chr4_121045244	chr10_141281
chr4_121045268	chr10_141281
chr4_121227346	chr10_141281
chr4_12142138	chr10_141281
chr4_121614800	chr10_141281
chr4_121614812	chr10_141281
chr4_121614849	chr10_141281
chr4_121614856	chr10_141281
chr4_121614870	chr10_141281
chr4_121651083	chr10_141281
chr4_121674844	chr10_141281
chr4_121674986	chr10_141281
chr4_121855041	chr10_141281
chr4_121876827	chr10_141281
chr4_121878419	chr10_141281
chr4_121878594	chr10_141281
chr4_121882569	chr10_141281
chr4_121914428	chr10_141281
chr4_121914473	chr10_141281
chr4_121966380	chr10_141281
chr4_122096090	chr10_141281
chr4_122096129	chr10_141281
chr4_122384310	chr10_141281
chr4_122719932	chr10_141281
chr4_122742955	chr10_141281
chr4_122742994	chr10_141281
chr4_122743089	chr10_141281
chr4_122743149	chr10_141281
chr4_122743183	chr10_141281
chr4_122768815	chr10_141281
chr4_122768887	chr10_141281
chr4_122768961	chr10_141281
chr4_122771512	chr10_141281
chr4_122777560	chr10_141281
chr4_122955875	chr10_141281
chr4_122955900	chr10_141281
chr4_123025752	chr10_141281
chr4_123032333	chr10_141281
chr4_123032383	chr10_141281
chr4_123032415	chr10_141281
chr4_123032431	chr10_141281
chr4_123032453	chr10_141281
chr4_123032455	chr10_141281
chr4_123032461	chr10_141281
chr4_123032485	chr10_141281
chr4_123032566	chr10_141281
chr4_123032576	chr10_141281
chr4_123032705	chr10_141281
chr4_123070983	chr10_141281
chr4_123092384	chr10_141281
chr4_123092434	chr10_141281
chr4_123307007	chr10_141281
chr4_123420529	chr10_141281
chr4_123420623	chr10_141281
chr4_123441229	chr10_141281
chr4_123441654	chr10_141281
chr4_123471634	chr10_141281
chr4_123585402	chr10_141281
chr4_123813910	chr10_141281
chr4_123814375	chr10_141281
chr4_123814385	chr10_141281
chr4_123814425	chr10_141281
chr4_123814513	chr10_141281
chr4_124021043	chr10_141281
chr4_124021079	chr10_141281
chr4_124087302	chr10_141281
chr4_124331741	chr10_141281
chr4_124331774	chr10_141281
chr4_124461407	chr10_141281
chr4_124535152	chr10_141281
chr4_124554235	chr10_141281
chr4_124597357	chr10_141281
chr4_124919069	chr10_141281
chr4_124919513	chr10_141281
chr4_125071948	chr10_141281
chr4_125223004	chr10_141281
chr4_125223016	chr10_141281
chr4_125223020	chr10_141281
chr4_125248815	chr10_141281
chr4_125457317	chr10_141281
chr4_125642678	chr10_141281
chr4_125642739	chr10_141281
chr4_125642870	chr10_141281
chr4_126798565	chr10_141281
chr4_127107571	chr10_141281
chr4_127192692	chr10_141281
chr4_127824907	chr10_141281
chr4_127824911	chr10_141281
chr4_127825000	chr10_141281
chr4_127828453	chr10_141281
chr4_127831143	chr10_141281
chr4_127831173	chr10_141281
chr4_127831225	chr10_141281
chr4_127831237	chr10_141281
chr4_127831275	chr10_141281
chr4_127831298	chr10_141281
chr4_127842287	chr10_141281
chr4_127842414	chr10_141281
chr4_127983378	chr10_141281
chr4_127983472	chr10_141281
chr4_127983591	chr10_141281
chr4_127983593	chr10_141281
chr4_127983640	chr10_141281
chr4_127983647	chr10_141281
chr4_127983661	chr10_141281
chr4_127983721	chr10_141281
chr4_127983733	chr10_141281
chr4_127983813	chr10_141281
chr4_127983819	chr10_141281
chr4_127983821	chr10_141281
chr4_127983843	chr10_141281
chr4_128121063	chr10_141281
chr4_128225963	chr10_141281
chr4_128225972	chr10_141281
chr4_128226910	chr10_141281
chr4_128227014	chr10_141281
chr4_128276182	chr10_141281
chr4_128341504	chr10_141281
chr4_128370780	chr10_141281
chr4_128522734	chr10_141281
chr4_128522761	chr10_141281
chr4_128544623	chr10_141281
chr4_128545063	chr10_141281
chr4_128574103	chr10_141281
chr4_128819469	chr10_141281
chr4_128850786	chr10_141281
chr4_128850888	chr10_141281
chr4_128858688	chr10_141281
chr4_128858695	chr10_141281
chr4_128858705	chr10_141281
chr4_128903367	chr10_141281
chr4_128992974	chr10_141281
chr4_129110973	chr10_141281
chr4_129398268	chr10_141281
chr4_129519016	chr10_141281
chr4_129573387	chr10_141281
chr4_129573461	chr10_141281
chr4_129603226	chr10_141281
chr4_129700889	chr10_141281
chr4_129700911	chr10_141281
chr4_12970261	chr10_141281
chr4_12970281	chr10_141281
chr4_12971039	chr10_141281
chr4_130328323	chr10_141281
chr4_130328368	chr10_141281
chr4_13051849	chr10_141281
chr4_131834810	chr10_141281
chr4_131834822	chr10_141281
chr4_13189138	chr10_141281
chr4_132492982	chr10_141281
chr4_132492993	chr10_141281
chr4_132492996	chr10_141281
chr4_13258932	chr10_141281
chr4_13346556	chr10_141281
chr4_13357804	chr10_141281
chr4_13357832	chr10_141281
chr4_13446149	chr10_141281
chr4_13446177	chr10_141281
chr4_136177	chr10_141281
chr4_136231	chr10_141281
chr4_136657483	chr10_141281
chr4_136657504	chr10_141281
chr4_136892050	chr10_141281
chr4_136892097	chr10_141281
chr4_136928387	chr10_141281
chr4_136928571	chr10_141281
chr4_136928679	chr10_141281
chr4_13703316	chr10_141281
chr4_137381320	chr10_141281
chr4_137658975	chr10_141281
chr4_137870874	chr10_141281
chr4_138033640	chr10_141281
chr4_138219311	chr10_141281
chr4_138219313	chr10_141281
chr4_138219342	chr10_141281
chr4_138391337	chr10_141281
chr4_138414775	chr10_141281
chr4_138729071	chr10_141281
chr4_138956752	chr10_141281
chr4_138956943	chr10_141281
chr4_138978482	chr10_141281
chr4_138987058	chr10_141281
chr4_138987062	chr10_141281
chr4_138987068	chr10_141281
chr4_138999415	chr10_141281
chr4_139272278	chr10_141281
chr4_139272322	chr10_141281
chr4_139344249	chr10_141281
chr4_139415811	chr10_141281
chr4_139505807	chr10_141281
chr4_139608262	chr10_141281
chr4_139608320	chr10_141281
chr4_139703788	chr10_141281
chr4_139728994	chr10_141281
chr4_139729043	chr10_141281
chr4_139731027	chr10_141281
chr4_139731090	chr10_141281
chr4_139731320	chr10_141281
chr4_139731324	chr10_141281
chr4_139731326	chr10_141281
chr4_139731336	chr10_141281
chr4_139731395	chr10_141281
chr4_139745032	chr10_141281
chr4_139941755	chr10_141281
chr4_139942331	chr10_141281
chr4_139970564	chr10_141281
chr4_140120829	chr10_141281
chr4_140143067	chr10_141281
chr4_140471404	chr10_141281
chr4_140471408	chr10_141281
chr4_140471415	chr10_141281
chr4_140677221	chr10_141281
chr4_140677274	chr10_141281
chr4_140693573	chr10_141281
chr4_140737771	chr10_141281
chr4_140827572	chr10_141281
chr4_140869253	chr10_141281
chr4_140975934	chr10_141281
chr4_140976079	chr10_141281
chr4_140976115	chr10_141281
chr4_141352414	chr10_141281
chr4_14162375	chr10_141281
chr4_14175925	chr10_141281
chr4_142333125	chr10_141281
chr4_142616462	chr10_141281
chr4_142616649	chr10_141281
chr4_142756323	chr10_141281
chr4_143153913	chr10_141281
chr4_143225406	chr10_141281
chr4_143225503	chr10_141281
chr4_143235197	chr10_141281
chr4_143317129	chr10_141281
chr4_143822757	chr10_141281
chr4_143880558	chr10_141281
chr4_143880620	chr10_141281
chr4_143997550	chr10_141281
chr4_143997553	chr10_141281
chr4_143997579	chr10_141281
chr4_144108151	chr10_141281
chr4_144108307	chr10_141281
chr4_144205080	chr10_141281
chr4_144459178	chr10_141281
chr4_144515365	chr10_141281
chr4_144588455	chr10_141281
chr4_144588477	chr10_141281
chr4_144588559	chr10_141281
chr4_144591262	chr10_141281
chr4_145129963	chr10_141281
chr4_145139084	chr10_141281
chr4_145176187	chr10_141281
chr4_145193144	chr10_141281
chr4_145193172	chr10_141281
chr4_145193184	chr10_141281
chr4_145497564	chr10_141281
chr4_145497587	chr10_141281
chr4_145611612	chr10_141281
chr4_145656476	chr10_141281
chr4_145780390	chr10_141281
chr4_145780897	chr10_141281
chr4_145780915	chr10_141281
chr4_145780954	chr10_141281
chr4_145780962	chr10_141281
chr4_145780992	chr10_141281
chr4_145781012	chr10_141281
chr4_14578316	chr10_141281
chr4_146114830	chr10_141281
chr4_146143552	chr10_141281
chr4_146143651	chr10_141281
chr4_146155842	chr10_141281
chr4_146155886	chr10_141281
chr4_146155955	chr10_141281
chr4_146287955	chr10_141281
chr4_146288017	chr10_141281
chr4_14650153	chr10_141281
chr4_147110215	chr10_141281
chr4_147110519	chr10_141281
chr4_147110684	chr10_141281
chr4_147110696	chr10_141281
chr4_147399595	chr10_141281
chr4_147541396	chr10_141281
chr4_147778590	chr10_141281
chr4_147778933	chr10_141281
chr4_147778989	chr10_141281
chr4_148028520	chr10_141281
chr4_148028542	chr10_141281
chr4_148122676	chr10_141281
chr4_148139394	chr10_141281
chr4_148172056	chr10_141281
chr4_148172061	chr10_141281
chr4_148397858	chr10_141281
chr4_148676751	chr10_141281
chr4_148987929	chr10_141281
chr4_149112855	chr10_141281
chr4_149126946	chr10_141281
chr4_149150164	chr10_141281
chr4_149150325	chr10_141281
chr4_149966090	chr10_141281
chr4_149966139	chr10_141281
chr4_150033317	chr10_141281
chr4_150033398	chr10_141281
chr4_150086785	chr10_141281
chr4_150086801	chr10_141281
chr4_150098946	chr10_141281
chr4_150128421	chr10_141281
chr4_150222419	chr10_141281
chr4_150222459	chr10_141281
chr4_150331795	chr10_141281
chr4_150384333	chr10_141281
chr4_150384614	chr10_141281
chr4_150667293	chr10_141281
chr4_15079799	chr10_141281
chr4_150869112	chr10_141281
chr4_150869120	chr10_141281
chr4_150869154	chr10_141281
chr4_150869173	chr10_141281
chr4_150869419	chr10_141281
chr4_150869509	chr10_141281
chr4_150893052	chr10_141281
chr4_150926843	chr10_141281
chr4_151077622	chr10_141281
chr4_151077630	chr10_141281
chr4_151149371	chr10_141281
chr4_151149379	chr10_141281
chr4_151149502	chr10_141281
chr4_151149524	chr10_141281
chr4_151149907	chr10_141281
chr4_151149923	chr10_141281
chr4_151176118	chr10_141281
chr4_151233719	chr10_141281
chr4_151300525	chr10_141281
chr4_151560893	chr10_141281
chr4_151561092	chr10_141281
chr4_151607351	chr10_141281
chr4_15161827	chr10_141281
chr4_15161864	chr10_141281
chr4_151667929	chr10_141281
chr4_151671400	chr10_141281
chr4_151846527	chr10_141281
chr4_151846662	chr10_141281
chr4_151874737	chr10_141281
chr4_15196260	chr10_141281
chr4_15196366	chr10_141281
chr4_15196376	chr10_141281
chr4_151973661	chr10_141281
chr4_152003984	chr10_141281
chr4_152003987	chr10_141281
chr4_152004013	chr10_141281
chr4_152160646	chr10_141281
chr4_152160654	chr10_141281
chr4_152160766	chr10_141281
chr4_152160784	chr10_141281
chr4_152181006	chr10_141281
chr4_152492863	chr10_141281
chr4_152651395	chr10_141281
chr4_152761756	chr10_141281
chr4_152770681	chr10_141281
chr4_152929647	chr10_141281
chr4_152929797	chr10_141281
chr4_15316516	chr10_141281
chr4_153191025	chr10_141281
chr4_153191027	chr10_141281
chr4_153191371	chr10_141281
chr4_15322706	chr10_141281
chr4_153235582	chr10_141281
chr4_153401615	chr10_141281
chr4_15341557	chr10_141281
chr4_15341706	chr10_141281
chr4_15341715	chr10_141281
chr4_15350992	chr10_141281
chr4_153586479	chr10_141281
chr4_153848326	chr10_141281
chr4_153933574	chr10_141281
chr4_153966147	chr10_141281
chr4_153967064	chr10_141281
chr4_154034394	chr10_141281
chr4_15404253	chr10_141281
chr4_154972874	chr10_141281
chr4_155439235	chr10_141281
chr4_155439265	chr10_141281
chr4_155439277	chr10_141281
chr4_155465958	chr10_141281
chr4_155466195	chr10_141281
chr4_155466230	chr10_141281
chr4_155508019	chr10_141281
chr4_155661259	chr10_141281
chr4_155661324	chr10_141281
chr4_155664489	chr10_141281
chr4_15568384	chr10_141281
chr4_15568400	chr10_141281
chr4_155737180	chr10_141281
chr4_155737474	chr10_141281
chr4_155801179	chr10_141281
chr4_156012793	chr10_141281
chr4_15642655	chr10_141281
chr4_15643040	chr10_141281
chr4_15643364	chr10_141281
chr4_156524427	chr10_141281
chr4_15658794	chr10_141281
chr4_156851020	chr10_141281
chr4_157071582	chr10_141281
chr4_15713430	chr10_141281
chr4_15713463	chr10_141281
chr4_158129312	chr10_141281
chr4_158129355	chr10_141281
chr4_158579692	chr10_141281
chr4_158654303	chr10_141281
chr4_158835470	chr10_141281
chr4_158925509	chr10_141281
chr4_158963883	chr10_141281
chr4_158963889	chr10_141281
chr4_158963899	chr10_141281
chr4_158963926	chr10_141281
chr4_159043622	chr10_141281
chr4_159043626	chr10_141281
chr4_159043912	chr10_141281
chr4_159083515	chr10_141281
chr4_159260144	chr10_141281
chr4_159287390	chr10_141281
chr4_159327392	chr10_141281
chr4_159327429	chr10_141281
chr4_159337615	chr10_141281
chr4_159337627	chr10_141281
chr4_16010268	chr10_141281
chr4_16010315	chr10_141281
chr4_16050605	chr10_141281
chr4_16050613	chr10_141281
chr4_160871018	chr10_141281
chr4_160871030	chr10_141281
chr4_16103552	chr10_141281
chr4_161254143	chr10_141281
chr4_16149177	chr10_141281
chr4_16149219	chr10_141281
chr4_16149241	chr10_141281
chr4_161494880	chr10_141281
chr4_16154781	chr10_141281
chr4_16154786	chr10_141281
chr4_16158274	chr10_141281
chr4_16158632	chr10_141281
chr4_16158887	chr10_141281
chr4_161721760	chr10_141281
chr4_16176800	chr10_141281
chr4_16176809	chr10_141281
chr4_162002407	chr10_141281
chr4_162877316	chr10_141281
chr4_163073614	chr10_141281
chr4_163073652	chr10_141281
chr4_163073655	chr10_141281
chr4_163185874	chr10_141281
chr4_163279067	chr10_141281
chr4_163407397	chr10_141281
chr4_163455879	chr10_141281
chr4_163538658	chr10_141281
chr4_163538667	chr10_141281
chr4_163538679	chr10_141281
chr4_163812956	chr10_141281
chr4_163848615	chr10_141281
chr4_16412219	chr10_141281
chr4_16412401	chr10_141281
chr4_164180838	chr10_141281
chr4_164462274	chr10_141281
chr4_164529987	chr10_141281
chr4_164529995	chr10_141281
chr4_164530065	chr10_141281
chr4_164530104	chr10_141281
chr4_164699926	chr10_141281
chr4_164699941	chr10_141281
chr4_164769268	chr10_141281
chr4_164772857	chr10_141281
chr4_164772867	chr10_141281
chr4_164772869	chr10_141281
chr4_164772873	chr10_141281
chr4_164772877	chr10_141281
chr4_164772922	chr10_141281
chr4_164831104	chr10_141281
chr4_16508031	chr10_141281
chr4_16508100	chr10_141281
chr4_165487918	chr10_141281
chr4_165683765	chr10_141281
chr4_16571118	chr10_141281
chr4_16596080	chr10_141281
chr4_166088191	chr10_141281
chr4_166381325	chr10_141281
chr4_166381560	chr10_141281
chr4_16686143	chr10_141281
chr4_166874464	chr10_141281
chr4_166874478	chr10_141281
chr4_167687895	chr10_141281
chr4_167706932	chr10_141281
chr4_167706985	chr10_141281
chr4_16797697	chr10_141281
chr4_16797802	chr10_141281
chr4_168061683	chr10_141281
chr4_168143511	chr10_141281
chr4_168169077	chr10_141281
chr4_168169564	chr10_141281
chr4_168207111	chr10_141281
chr4_168375532	chr10_141281
chr4_168435218	chr10_141281
chr4_168435283	chr10_141281
chr4_168497356	chr10_141281
chr4_168497380	chr10_141281
chr4_168557674	chr10_141281
chr4_168557710	chr10_141281
chr4_1686047	chr10_141281
chr4_1686096	chr10_141281
chr4_1686186	chr10_141281
chr4_1686194	chr10_141281
chr4_1686198	chr10_141281
chr4_168746103	chr10_141281
chr4_168746297	chr10_141281
chr4_168746305	chr10_141281
chr4_168746312	chr10_141281
chr4_168746359	chr10_141281
chr4_168746367	chr10_141281
chr4_168746503	chr10_141281
chr4_168825932	chr10_141281
chr4_168825950	chr10_141281
chr4_168910803	chr10_141281
chr4_168989233	chr10_141281
chr4_169024198	chr10_141281
chr4_169039331	chr10_141281
chr4_169100749	chr10_141281
chr4_169124101	chr10_141281
chr4_169317148	chr10_141281
chr4_169317207	chr10_141281
chr4_1693350	chr10_141281
chr4_169347214	chr10_141281
chr4_169692057	chr10_141281
chr4_169705016	chr10_141281
chr4_169705893	chr10_141281
chr4_169718247	chr10_141281
chr4_169718542	chr10_141281
chr4_16992320	chr10_141281
chr4_169942829	chr10_141281
chr4_169942882	chr10_141281
chr4_170095292	chr10_141281
chr4_170342773	chr10_141281
chr4_170343280	chr10_141281
chr4_170567243	chr10_141281
chr4_170714092	chr10_141281
chr4_170904293	chr10_141281
chr4_170907187	chr10_141281
chr4_171061337	chr10_141281
chr4_171061369	chr10_141281
chr4_171202337	chr10_141281
chr4_171416558	chr10_141281
chr4_17146579	chr10_141281
chr4_171893186	chr10_141281
chr4_172103304	chr10_141281
chr4_172103307	chr10_141281
chr4_172103318	chr10_141281
chr4_172103775	chr10_141281
chr4_172103974	chr10_141281
chr4_172271214	chr10_141281
chr4_172340886	chr10_141281
chr4_172340988	chr10_141281
chr4_172500218	chr10_141281
chr4_172569844	chr10_141281
chr4_172808573	chr10_141281
chr4_172857292	chr10_141281
chr4_172857347	chr10_141281
chr4_173005107	chr10_141281
chr4_173342300	chr10_141281
chr4_173342396	chr10_141281
chr4_173342428	chr10_141281
chr4_173342459	chr10_141281
chr4_173342527	chr10_141281
chr4_173342529	chr10_141281
chr4_173358013	chr10_141281
chr4_17396381	chr10_141281
chr4_17397124	chr10_141281
chr4_17397617	chr10_141281
chr4_17419907	chr10_141281
chr4_17419944	chr10_141281
chr4_17420006	chr10_141281
chr4_174250402	chr10_141281
chr4_174250608	chr10_141281
chr4_17428259	chr10_141281
chr4_174510103	chr10_141281
chr4_174510112	chr10_141281
chr4_175261294	chr10_141281
chr4_175347751	chr10_141281
chr4_17540954	chr10_141281
chr4_175553209	chr10_141281
chr4_175553220	chr10_141281
chr4_175553265	chr10_141281
chr4_175553270	chr10_141281
chr4_175553305	chr10_141281
chr4_175737285	chr10_141281
chr4_175737299	chr10_141281
chr4_175737315	chr10_141281
chr4_175737331	chr10_141281
chr4_175737335	chr10_141281
chr4_175737347	chr10_141281
chr4_175737363	chr10_141281
chr4_175762073	chr10_141281
chr4_175816945	chr10_141281
chr4_175816952	chr10_141281
chr4_175817013	chr10_141281
chr4_175817017	chr10_141281
chr4_176125406	chr10_141281
chr4_176260271	chr10_141281
chr4_176338621	chr10_141281
chr4_176363050	chr10_141281
chr4_176663008	chr10_141281
chr4_176663010	chr10_141281
chr4_176666549	chr10_141281
chr4_176701746	chr10_141281
chr4_176711725	chr10_141281
chr4_176711777	chr10_141281
chr4_176711929	chr10_141281
chr4_177071484	chr10_141281
chr4_177071494	chr10_141281
chr4_17708217	chr10_141281
chr4_17709732	chr10_141281
chr4_17709771	chr10_141281
chr4_17710146	chr10_141281
chr4_177292317	chr10_141281
chr4_177316843	chr10_141281
chr4_177316982	chr10_141281
chr4_177342131	chr10_141281
chr4_177342599	chr10_141281
chr4_177357004	chr10_141281
chr4_177357120	chr10_141281
chr4_177357201	chr10_141281
chr4_177373671	chr10_141281
chr4_177380010	chr10_141281
chr4_177380143	chr10_141281
chr4_177380239	chr10_141281
chr4_177380315	chr10_141281
chr4_177412623	chr10_141281
chr4_177412646	chr10_141281
chr4_177412712	chr10_141281
chr4_177434425	chr10_141281
chr4_177434443	chr10_141281
chr4_177434525	chr10_141281
chr4_177434592	chr10_141281
chr4_177434780	chr10_141281
chr4_177435190	chr10_141281
chr4_17749071	chr10_141281
chr4_17749205	chr10_141281
chr4_17749290	chr10_141281
chr4_17821723	chr10_141281
chr4_178489487	chr10_141281
chr4_17853930	chr10_141281
chr4_17854092	chr10_141281
chr4_17854149	chr10_141281
chr4_17854536	chr10_141281
chr4_179209746	chr10_141281
chr4_179209762	chr10_141281
chr4_179497403	chr10_141281
chr4_17980515	chr10_141281
chr4_180164685	chr10_141281
chr4_180243975	chr10_141281
chr4_180243991	chr10_141281
chr4_18081246	chr10_141281
chr4_18081306	chr10_141281
chr4_181144817	chr10_141281
chr4_181152062	chr10_141281
chr4_181342227	chr10_141281
chr4_181727608	chr10_141281
chr4_181727698	chr10_141281
chr4_181785338	chr10_141281
chr4_181785491	chr10_141281
chr4_181785516	chr10_141281
chr4_182162851	chr10_141281
chr4_182162853	chr10_141281
chr4_182162865	chr10_141281
chr4_182162868	chr10_141281
chr4_182271642	chr10_141281
chr4_182271668	chr10_141281
chr4_182271746	chr10_141281
chr4_182271828	chr10_141281
chr4_182271928	chr10_141281
chr4_182271947	chr10_141281
chr4_182271983	chr10_141281
chr4_182366552	chr10_141281
chr4_182510657	chr10_141281
chr4_182510688	chr10_141281
chr4_182510853	chr10_141281
chr4_182713554	chr10_141281
chr4_182713563	chr10_141281
chr4_182722102	chr10_141281
chr4_182722588	chr10_141281
chr4_182805208	chr10_141281
chr4_182805236	chr10_141281
chr4_182912290	chr10_141281
chr4_182912329	chr10_141281
chr4_182912427	chr10_141281
chr4_183234188	chr10_141281
chr4_183234768	chr10_141281
chr4_183493552	chr10_141281
chr4_183493623	chr10_141281
chr4_183560608	chr10_141281
chr4_183575942	chr10_141281
chr4_183596292	chr10_141281
chr4_183596545	chr10_141281
chr4_183684645	chr10_141281
chr4_183684724	chr10_141281
chr4_183695806	chr10_141281
chr4_183804583	chr10_141281
chr4_183853220	chr10_141281
chr4_183857469	chr10_141281
chr4_183857520	chr10_141281
chr4_183857538	chr10_141281
chr4_183857659	chr10_141281
chr4_184392026	chr10_141281
chr4_184546434	chr10_141281
chr4_184563450	chr10_141281
chr4_184624013	chr10_141281
chr4_184624021	chr10_141281
chr4_184624075	chr10_141281
chr4_184663439	chr10_141281
chr4_184786987	chr10_141281
chr4_184787264	chr10_141281
chr4_185045459	chr10_141281
chr4_185084544	chr10_141281
chr4_185155669	chr10_141281
chr4_185241705	chr10_141281
chr4_185343539	chr10_141281
chr4_185351368	chr10_141281
chr4_185414814	chr10_141281
chr4_185442747	chr10_141281
chr4_185482548	chr10_141281
chr4_185482670	chr10_141281
chr4_185507987	chr10_141281
chr4_185510095	chr10_141281
chr4_185510261	chr10_141281
chr4_185681045	chr10_141281
chr4_185681088	chr10_141281
chr4_186165783	chr10_141281
chr4_186165785	chr10_141281
chr4_186165943	chr10_141281
chr4_186165988	chr10_141281
chr4_186166057	chr10_141281
chr4_186424942	chr10_141281
chr4_186480816	chr10_141281
chr4_187139975	chr10_141281
chr4_187167026	chr10_141281
chr4_187167744	chr10_141281
chr4_187167833	chr10_141281
chr4_187167915	chr10_141281
chr4_187421464	chr10_141281
chr4_187517781	chr10_141281
chr4_187700864	chr10_141281
chr4_187903302	chr10_141281
chr4_187933101	chr10_141281
chr4_187937056	chr10_141281
chr4_187937094	chr10_141281
chr4_187937108	chr10_141281
chr4_187937287	chr10_141281
chr4_187987301	chr10_141281
chr4_188086139	chr10_141281
chr4_188126446	chr10_141281
chr4_188235367	chr10_141281
chr4_188374524	chr10_141281
chr4_188374533	chr10_141281
chr4_188769155	chr10_141281
chr4_188769177	chr10_141281
chr4_188769192	chr10_141281
chr4_188977797	chr10_141281
chr4_189097506	chr10_141281
chr4_189097515	chr10_141281
chr4_189262890	chr10_141281
chr4_1893081	chr10_141281
chr4_1893120	chr10_141281
chr4_1893233	chr10_141281
chr4_1893238	chr10_141281
chr4_1893296	chr10_141281
chr4_1899748	chr10_141281
chr4_1899779	chr10_141281
chr4_1920373	chr10_141281
chr4_1920402	chr10_141281
chr4_1923226	chr10_141281
chr4_19583484	chr10_141281
chr4_19710777	chr10_141281
chr4_19822675	chr10_141281
chr4_20116812	chr10_141281
chr4_20116942	chr10_141281
chr4_20245297	chr10_141281
chr4_20469405	chr10_141281
chr4_2055950	chr10_141281
chr4_20703317	chr10_141281
chr4_20797576	chr10_141281
chr4_20872032	chr10_141281
chr4_2120378	chr10_141281
chr4_2120586	chr10_141281
chr4_21318618	chr10_141281
chr4_21370078	chr10_141281
chr4_21370086	chr10_141281
chr4_21430528	chr10_141281
chr4_21476629	chr10_141281
chr4_21489032	chr10_141281
chr4_21737806	chr10_141281
chr4_22311412	chr10_141281
chr4_22386676	chr10_141281
chr4_22420965	chr10_141281
chr4_22420979	chr10_141281
chr4_22420992	chr10_141281
chr4_22421020	chr10_141281
chr4_22421036	chr10_141281
chr4_22585376	chr10_141281
chr4_22585448	chr10_141281
chr4_22585572	chr10_141281
chr4_22585596	chr10_141281
chr4_22629693	chr10_141281
chr4_22829571	chr10_141281
chr4_22874077	chr10_141281
chr4_23791067	chr10_141281
chr4_2385089	chr10_141281
chr4_23867337	chr10_141281
chr4_23961210	chr10_141281
chr4_23986477	chr10_141281
chr4_24022727	chr10_141281
chr4_24022774	chr10_141281
chr4_24039816	chr10_141281
chr4_24091008	chr10_141281
chr4_24091130	chr10_141281
chr4_24100225	chr10_141281
chr4_24159488	chr10_141281
chr4_24159500	chr10_141281
chr4_24159504	chr10_141281
chr4_24159508	chr10_141281
chr4_24294372	chr10_141281
chr4_24354249	chr10_141281
chr4_24389512	chr10_141281
chr4_244073	chr10_141281
chr4_24513465	chr10_141281
chr4_24517941	chr10_141281
chr4_24851819	chr10_141281
chr4_24851854	chr10_141281
chr4_2510101	chr10_141281
chr4_25256845	chr10_141281
chr4_25257035	chr10_141281
chr4_25353020	chr10_141281
chr4_25353852	chr10_141281
chr4_25366354	chr10_141281
chr4_25366408	chr10_141281
chr4_25366506	chr10_141281
chr4_25410167	chr10_141281
chr4_25529410	chr10_141281
chr4_25566916	chr10_141281
chr4_25720727	chr10_141281
chr4_25721292	chr10_141281
chr4_25721433	chr10_141281
chr4_25721454	chr10_141281
chr4_25721508	chr10_141281
chr4_25721536	chr10_141281
chr4_25726688	chr10_141281
chr4_25746844	chr10_141281
chr4_25746909	chr10_141281
chr4_25746948	chr10_141281
chr4_25876712	chr10_141281
chr4_26115786	chr10_141281
chr4_26177091	chr10_141281
chr4_26177144	chr10_141281
chr4_26177213	chr10_141281
chr4_26177223	chr10_141281
chr4_2620516	chr10_141281
chr4_26226041	chr10_141281
chr4_26226135	chr10_141281
chr4_26346710	chr10_141281
chr4_26346719	chr10_141281
chr4_26364906	chr10_141281
chr4_26364912	chr10_141281
chr4_26379716	chr10_141281
chr4_26394797	chr10_141281
chr4_26394866	chr10_141281
chr4_26474510	chr10_141281
chr4_26606896	chr10_141281
chr4_2661949	chr10_141281
chr4_26619496	chr10_141281
chr4_2661965	chr10_141281
chr4_2662039	chr10_141281
chr4_2662043	chr10_141281
chr4_2662051	chr10_141281
chr4_2662099	chr10_141281
chr4_26669926	chr10_141281
chr4_26682893	chr10_141281
chr4_26914964	chr10_141281
chr4_26960790	chr10_141281
chr4_26960834	chr10_141281
chr4_27127527	chr10_141281
chr4_27296858	chr10_141281
chr4_27297028	chr10_141281
chr4_27297573	chr10_141281
chr4_27329103	chr10_141281
chr4_27329209	chr10_141281
chr4_27332919	chr10_141281
chr4_27583576	chr10_141281
chr4_27758801	chr10_141281
chr4_2780561	chr10_141281
chr4_28316775	chr10_141281
chr4_28481767	chr10_141281
chr4_28481963	chr10_141281
chr4_28800133	chr10_141281
chr4_2905277	chr10_141281
chr4_29709536	chr10_141281
chr4_29778401	chr10_141281
chr4_29778658	chr10_141281
chr4_2989596	chr10_141281
chr4_2989621	chr10_141281
chr4_3051746	chr10_141281
chr4_3051767	chr10_141281
chr4_3051792	chr10_141281
chr4_3051835	chr10_141281
chr4_3051838	chr10_141281
chr4_30752974	chr10_141281
chr4_30784476	chr10_141281
chr4_30796955	chr10_141281
chr4_30797023	chr10_141281
chr4_30797029	chr10_141281
chr4_30797070	chr10_141281
chr4_30844049	chr10_141281
chr4_31130114	chr10_141281
chr4_31226458	chr10_141281
chr4_31226468	chr10_141281
chr4_3126321	chr10_141281
chr4_31301604	chr10_141281
chr4_31302475	chr10_141281
chr4_31305665	chr10_141281
chr4_31368666	chr10_141281
chr4_31483089	chr10_141281
chr4_31483245	chr10_141281
chr4_31483253	chr10_141281
chr4_31619143	chr10_141281
chr4_31951701	chr10_141281
chr4_32468510	chr10_141281
chr4_33446881	chr10_141281
chr4_33446946	chr10_141281
chr4_34246413	chr10_141281
chr4_34301449	chr10_141281
chr4_34301496	chr10_141281
chr4_34390157	chr10_141281
chr4_35229217	chr10_141281
chr4_35911433	chr10_141281
chr4_35933434	chr10_141281
chr4_36327123	chr10_141281
chr4_36327233	chr10_141281
chr4_36327256	chr10_141281
chr4_36327258	chr10_141281
chr4_36461548	chr10_141281
chr4_37035251	chr10_141281
chr4_37035259	chr10_141281
chr4_37421102	chr10_141281
chr4_37512644	chr10_141281
chr4_37512705	chr10_141281
chr4_37512733	chr10_141281
chr4_37512743	chr10_141281
chr4_37512745	chr10_141281
chr4_37512826	chr10_141281
chr4_37512854	chr10_141281
chr4_37512878	chr10_141281
chr4_37512886	chr10_141281
chr4_37512948	chr10_141281
chr4_37512960	chr10_141281
chr4_37513002	chr10_141281
chr4_37513196	chr10_141281
chr4_37774673	chr10_141281
chr4_37860403	chr10_141281
chr4_3799904	chr10_141281
chr4_38175946	chr10_141281
chr4_38176012	chr10_141281
chr4_38176016	chr10_141281
chr4_38178534	chr10_141281
chr4_38197998	chr10_141281
chr4_38198010	chr10_141281
chr4_38226818	chr10_141281
chr4_38226894	chr10_141281
chr4_38226930	chr10_141281
chr4_38227058	chr10_141281
chr4_38252036	chr10_141281
chr4_38291653	chr10_141281
chr4_38291668	chr10_141281
chr4_38291670	chr10_141281
chr4_38291676	chr10_141281
chr4_38291700	chr10_141281
chr4_38291706	chr10_141281
chr4_38291732	chr10_141281
chr4_38291807	chr10_141281
chr4_38363143	chr10_141281
chr4_38363149	chr10_141281
chr4_38428039	chr10_141281
chr4_38428228	chr10_141281
chr4_38632398	chr10_141281
chr4_38632462	chr10_141281
chr4_38632512	chr10_141281
chr4_38728311	chr10_141281
chr4_38728367	chr10_141281
chr4_38728384	chr10_141281
chr4_38728410	chr10_141281
chr4_38728435	chr10_141281
chr4_38728451	chr10_141281
chr4_38819320	chr10_141281
chr4_38902329	chr10_141281
chr4_38902370	chr10_141281
chr4_38902414	chr10_141281
chr4_38913679	chr10_141281
chr4_38913968	chr10_141281
chr4_38913992	chr10_141281
chr4_38914054	chr10_141281
chr4_38914167	chr10_141281
chr4_38914239	chr10_141281
chr4_38914286	chr10_141281
chr4_38935168	chr10_141281
chr4_39011378	chr10_141281
chr4_39011421	chr10_141281
chr4_39011451	chr10_141281
chr4_39214992	chr10_141281
chr4_39215015	chr10_141281
chr4_39230490	chr10_141281
chr4_3931357	chr10_141281
chr4_3931575	chr10_141281
chr4_39343052	chr10_141281
chr4_39343060	chr10_141281
chr4_39343083	chr10_141281
chr4_39451146	chr10_141281
chr4_39452554	chr10_141281
chr4_39495320	chr10_141281
chr4_39495454	chr10_141281
chr4_39507080	chr10_141281
chr4_39507111	chr10_141281
chr4_39529187	chr10_141281
chr4_39529191	chr10_141281
chr4_39529245	chr10_141281
chr4_39529283	chr10_141281
chr4_39549886	chr10_141281
chr4_39567369	chr10_141281
chr4_39567401	chr10_141281
chr4_39716495	chr10_141281
chr4_39716504	chr10_141281
chr4_39716535	chr10_141281
chr4_39716540	chr10_141281
chr4_39716664	chr10_141281
chr4_39716768	chr10_141281
chr4_39716863	chr10_141281
chr4_39716929	chr10_141281
chr4_39758396	chr10_141281
chr4_39758442	chr10_141281
chr4_39758457	chr10_141281
chr4_39793162	chr10_141281
chr4_39808322	chr10_141281
chr4_39808347	chr10_141281
chr4_39843094	chr10_141281
chr4_39843126	chr10_141281
chr4_39843301	chr10_141281
chr4_39869198	chr10_141281
chr4_39934591	chr10_141281
chr4_39942616	chr10_141281
chr4_39942889	chr10_141281
chr4_39952622	chr10_141281
chr4_39952624	chr10_141281
chr4_39975617	chr10_141281
chr4_40010275	chr10_141281
chr4_40010303	chr10_141281
chr4_40010313	chr10_141281
chr4_40010319	chr10_141281
chr4_40103977	chr10_141281
chr4_40107021	chr10_141281
chr4_40118590	chr10_141281
chr4_40118629	chr10_141281
chr4_40118633	chr10_141281
chr4_40118664	chr10_141281
chr4_40119491	chr10_141281
chr4_40142576	chr10_141281
chr4_40142597	chr10_141281
chr4_40142820	chr10_141281
chr4_40160492	chr10_141281
chr4_40160498	chr10_141281
chr4_40163903	chr10_141281
chr4_40193668	chr10_141281
chr4_40273787	chr10_141281
chr4_40279360	chr10_141281
chr4_40279410	chr10_141281
chr4_40279450	chr10_141281
chr4_40279458	chr10_141281
chr4_40279502	chr10_141281
chr4_40279517	chr10_141281
chr4_40279540	chr10_141281
chr4_40279542	chr10_141281
chr4_40279572	chr10_141281
chr4_40279580	chr10_141281
chr4_40279623	chr10_141281
chr4_40311012	chr10_141281
chr4_40311022	chr10_141281
chr4_40311145	chr10_141281
chr4_40311150	chr10_141281
chr4_40311152	chr10_141281
chr4_40311179	chr10_141281
chr4_40414213	chr10_141281
chr4_40457665	chr10_141281
chr4_40457751	chr10_141281
chr4_40470603	chr10_141281
chr4_40671730	chr10_141281
chr4_40719778	chr10_141281
chr4_40902256	chr10_141281
chr4_40902272	chr10_141281
chr4_40902289	chr10_141281
chr4_40902305	chr10_141281
chr4_41016383	chr10_141281
chr4_41016389	chr10_141281
chr4_41016399	chr10_141281
chr4_41030659	chr10_141281
chr4_41106718	chr10_141281
chr4_41153751	chr10_141281
chr4_41160895	chr10_141281
chr4_41161328	chr10_141281
chr4_41190742	chr10_141281
chr4_41190798	chr10_141281
chr4_41190899	chr10_141281
chr4_41190923	chr10_141281
chr4_41285248	chr10_141281
chr4_41285277	chr10_141281
chr4_41285349	chr10_141281
chr4_41330908	chr10_141281
chr4_41634278	chr10_141281
chr4_41721467	chr10_141281
chr4_41954790	chr10_141281
chr4_42049422	chr10_141281
chr4_42071519	chr10_141281
chr4_42071589	chr10_141281
chr4_42107534	chr10_141281
chr4_42107728	chr10_141281
chr4_42107759	chr10_141281
chr4_42107795	chr10_141281
chr4_42122691	chr10_141281
chr4_42122863	chr10_141281
chr4_42122871	chr10_141281
chr4_42194537	chr10_141281
chr4_42194547	chr10_141281
chr4_42194553	chr10_141281
chr4_42434961	chr10_141281
chr4_42435095	chr10_141281
chr4_42439146	chr10_141281
chr4_42439207	chr10_141281
chr4_4251842	chr10_141281
chr4_4252057	chr10_141281
chr4_42547972	chr10_141281
chr4_42596420	chr10_141281
chr4_42743446	chr10_141281
chr4_4282505	chr10_141281
chr4_4282585	chr10_141281
chr4_4283558	chr10_141281
chr4_4283634	chr10_141281
chr4_42992305	chr10_141281
chr4_42992329	chr10_141281
chr4_43227557	chr10_141281
chr4_43233713	chr10_141281
chr4_43233739	chr10_141281
chr4_4327411	chr10_141281
chr4_4327418	chr10_141281
chr4_4327422	chr10_141281
chr4_4327454	chr10_141281
chr4_4327473	chr10_141281
chr4_4327520	chr10_141281
chr4_4339319	chr10_141281
chr4_43795061	chr10_141281
chr4_4381507	chr10_141281
chr4_43835299	chr10_141281
chr4_43848553	chr10_141281
chr4_43866735	chr10_141281
chr4_43866978	chr10_141281
chr4_43898557	chr10_141281
chr4_44185475	chr10_141281
chr4_44714264	chr10_141281
chr4_44753033	chr10_141281
chr4_44753040	chr10_141281
chr4_45033023	chr10_141281
chr4_45257476	chr10_141281
chr4_46307886	chr10_141281
chr4_4647736	chr10_141281
chr4_47441497	chr10_141281
chr4_47441791	chr10_141281
chr4_47549596	chr10_141281
chr4_47549767	chr10_141281
chr4_47577541	chr10_141281
chr4_47577650	chr10_141281
chr4_47734420	chr10_141281
chr4_47891349	chr10_141281
chr4_47891523	chr10_141281
chr4_47987079	chr10_141281
chr4_48020021	chr10_141281
chr4_48020074	chr10_141281
chr4_48020368	chr10_141281
chr4_48165638	chr10_141281
chr4_48183472	chr10_141281
chr4_48348044	chr10_141281
chr4_48348154	chr10_141281
chr4_48526841	chr10_141281
chr4_48533702	chr10_141281
chr4_48547378	chr10_141281
chr4_48689965	chr10_141281
chr4_48690021	chr10_141281
chr4_48837788	chr10_141281
chr4_5187430	chr10_141281
chr4_51888844	chr10_141281
chr4_51888872	chr10_141281
chr4_52001123	chr10_141281
chr4_52568524	chr10_141281
chr4_52568529	chr10_141281
chr4_52569329	chr10_141281
chr4_52613594	chr10_141281
chr4_52613678	chr10_141281
chr4_52613959	chr10_141281
chr4_52638079	chr10_141281
chr4_52676948	chr10_141281
chr4_52716750	chr10_141281
chr4_52716757	chr10_141281
chr4_52925661	chr10_141281
chr4_52961975	chr10_141281
chr4_53026657	chr10_141281
chr4_53443297	chr10_141281
chr4_53639797	chr10_141281
chr4_53639802	chr10_141281
chr4_53639901	chr10_141281
chr4_54040993	chr10_141281
chr4_54041019	chr10_141281
chr4_54041063	chr10_141281
chr4_5427089	chr10_141281
chr4_5432104	chr10_141281
chr4_54329689	chr10_141281
chr4_54388641	chr10_141281
chr4_54442867	chr10_141281
chr4_54466699	chr10_141281
chr4_54466813	chr10_141281
chr4_54682681	chr10_141281
chr4_54696841	chr10_141281
chr4_54711118	chr10_141281
chr4_54724433	chr10_141281
chr4_54765445	chr10_141281
chr4_54769289	chr10_141281
chr4_54858180	chr10_141281
chr4_54858390	chr10_141281
chr4_54858447	chr10_141281
chr4_54938170	chr10_141281
chr4_54938244	chr10_141281
chr4_54938316	chr10_141281
chr4_54938373	chr10_141281
chr4_54938410	chr10_141281
chr4_54938754	chr10_141281
chr4_54940127	chr10_141281
chr4_54940167	chr10_141281
chr4_54944625	chr10_141281
chr4_54945031	chr10_141281
chr4_54962398	chr10_141281
chr4_54962408	chr10_141281
chr4_55004089	chr10_141281
chr4_55014678	chr10_141281
chr4_55225240	chr10_141281
chr4_55226010	chr10_141281
chr4_55226087	chr10_141281
chr4_55500645	chr10_141281
chr4_55500654	chr10_141281
chr4_55903513	chr10_141281
chr4_55953988	chr10_141281
chr4_56250767	chr10_141281
chr4_56379892	chr10_141281
chr4_56577142	chr10_141281
chr4_56600482	chr10_141281
chr4_56600581	chr10_141281
chr4_5661925	chr10_141281
chr4_5672279	chr10_141281
chr4_56936039	chr10_141281
chr4_56940412	chr10_141281
chr4_56940501	chr10_141281
chr4_56940507	chr10_141281
chr4_56940559	chr10_141281
chr4_56940561	chr10_141281
chr4_56940602	chr10_141281
chr4_56940610	chr10_141281
chr4_56940638	chr10_141281
chr4_56940690	chr10_141281
chr4_56940700	chr10_141281
chr4_57017749	chr10_141281
chr4_57140983	chr10_141281
chr4_57174847	chr10_141281
chr4_57214070	chr10_141281
chr4_57356494	chr10_141281
chr4_5787146	chr10_141281
chr4_57889005	chr10_141281
chr4_58006237	chr10_141281
chr4_58463758	chr10_141281
chr4_58866675	chr10_141281
chr4_5914672	chr10_141281
chr4_5936289	chr10_141281
chr4_5936327	chr10_141281
chr4_5936332	chr10_141281
chr4_59838822	chr10_141281
chr4_59838905	chr10_141281
chr4_59839090	chr10_141281
chr4_6012954	chr10_141281
chr4_60840243	chr10_141281
chr4_61403074	chr10_141281
chr4_61827218	chr10_141281
chr4_61841275	chr10_141281
chr4_61841415	chr10_141281
chr4_62096331	chr10_141281
chr4_62096337	chr10_141281
chr4_62096798	chr10_141281
chr4_62118823	chr10_141281
chr4_6213367	chr10_141281
chr4_62265035	chr10_141281
chr4_62681717	chr10_141281
chr4_62839348	chr10_141281
chr4_63389381	chr10_141281
chr4_64147910	chr10_141281
chr4_6430695	chr10_141281
chr4_64606672	chr10_141281
chr4_65496948	chr10_141281
chr4_65787627	chr10_141281
chr4_65787945	chr10_141281
chr4_65862987	chr10_141281
chr4_66189125	chr10_141281
chr4_66361265	chr10_141281
chr4_6656586	chr10_141281
chr4_66953115	chr10_141281
chr4_67071641	chr10_141281
chr4_67071820	chr10_141281
chr4_67137964	chr10_141281
chr4_6715687	chr10_141281
chr4_67536928	chr10_141281
chr4_67686135	chr10_141281
chr4_67935427	chr10_141281
chr4_67989179	chr10_141281
chr4_67989194	chr10_141281
chr4_67989271	chr10_141281
chr4_68142506	chr10_141281
chr4_6829016	chr10_141281
chr4_6863472	chr10_141281
chr4_6864090	chr10_141281
chr4_6895968	chr10_141281
chr4_6896124	chr10_141281
chr4_69088569	chr10_141281
chr4_69730468	chr10_141281
chr4_69730506	chr10_141281
chr4_69784858	chr10_141281
chr4_69785049	chr10_141281
chr4_7004813	chr10_141281
chr4_7016776	chr10_141281
chr4_70261917	chr10_141281
chr4_7030609	chr10_141281
chr4_7057514	chr10_141281
chr4_7057526	chr10_141281
chr4_7057559	chr10_141281
chr4_7057570	chr10_141281
chr4_7057584	chr10_141281
chr4_70578274	chr10_141281
chr4_70578786	chr10_141281
chr4_70726618	chr10_141281
chr4_70745845	chr10_141281
chr4_70745851	chr10_141281
chr4_70745872	chr10_141281
chr4_70745946	chr10_141281
chr4_70799556	chr10_141281
chr4_70800295	chr10_141281
chr4_70800362	chr10_141281
chr4_70800609	chr10_141281
chr4_70800621	chr10_141281
chr4_70800649	chr10_141281
chr4_70800681	chr10_141281
chr4_70800710	chr10_141281
chr4_70800738	chr10_141281
chr4_70826018	chr10_141281
chr4_70837292	chr10_141281
chr4_7088092	chr10_141281
chr4_7088116	chr10_141281
chr4_71022469	chr10_141281
chr4_71755405	chr10_141281
chr4_72302443	chr10_141281
chr4_72898449	chr10_141281
chr4_73060298	chr10_141281
chr4_73060319	chr10_141281
chr4_74244930	chr10_141281
chr4_74244932	chr10_141281
chr4_74244960	chr10_141281
chr4_74245021	chr10_141281
chr4_74297971	chr10_141281
chr4_74629550	chr10_141281
chr4_74629592	chr10_141281
chr4_74706609	chr10_141281
chr4_74752004	chr10_141281
chr4_7527262	chr10_141281
chr4_75470097	chr10_141281
chr4_75537657	chr10_141281
chr4_75537775	chr10_141281
chr4_75559222	chr10_141281
chr4_75618379	chr10_141281
chr4_75618496	chr10_141281
chr4_75618500	chr10_141281
chr4_75618543	chr10_141281
chr4_75618545	chr10_141281
chr4_75632976	chr10_141281
chr4_75680536	chr10_141281
chr4_75689839	chr10_141281
chr4_75696885	chr10_141281
chr4_75823426	chr10_141281
chr4_75823447	chr10_141281
chr4_75823484	chr10_141281
chr4_75823494	chr10_141281
chr4_75823500	chr10_141281
chr4_75823556	chr10_141281
chr4_75823568	chr10_141281
chr4_75850990	chr10_141281
chr4_75851216	chr10_141281
chr4_75851227	chr10_141281
chr4_75859486	chr10_141281
chr4_75859514	chr10_141281
chr4_75859545	chr10_141281
chr4_75859553	chr10_141281
chr4_75859576	chr10_141281
chr4_75859590	chr10_141281
chr4_75859597	chr10_141281
chr4_75863133	chr10_141281
chr4_75864033	chr10_141281
chr4_75864092	chr10_141281
chr4_75864487	chr10_141281
chr4_75864493	chr10_141281
chr4_75869277	chr10_141281
chr4_75902548	chr10_141281
chr4_75902560	chr10_141281
chr4_75902610	chr10_141281
chr4_75902925	chr10_141281
chr4_75949499	chr10_141281
chr4_75949535	chr10_141281
chr4_75998814	chr10_141281
chr4_76025962	chr10_141281
chr4_760996	chr10_141281
chr4_76103200	chr10_141281
chr4_76130708	chr10_141281
chr4_76130759	chr10_141281
chr4_76209983	chr10_141281
chr4_76332652	chr10_141281
chr4_76332695	chr10_141281
chr4_76559348	chr10_141281
chr4_76559389	chr10_141281
chr4_76612728	chr10_141281
chr4_76742513	chr10_141281
chr4_76765388	chr10_141281
chr4_76765415	chr10_141281
chr4_76765596	chr10_141281
chr4_76785465	chr10_141281
chr4_76824912	chr10_141281
chr4_76824914	chr10_141281
chr4_76826622	chr10_141281
chr4_76826661	chr10_141281
chr4_77011743	chr10_141281
chr4_77011771	chr10_141281
chr4_77171934	chr10_141281
chr4_7753048	chr10_141281
chr4_7753055	chr10_141281
chr4_7753069	chr10_141281
chr4_7753079	chr10_141281
chr4_7753095	chr10_141281
chr4_7753118	chr10_141281
chr4_7753134	chr10_141281
chr4_7753187	chr10_141281
chr4_77807629	chr10_141281
chr4_77807690	chr10_141281
chr4_77946434	chr10_141281
chr4_77946488	chr10_141281
chr4_78031624	chr10_141281
chr4_78031674	chr10_141281
chr4_78039294	chr10_141281
chr4_78047985	chr10_141281
chr4_78120744	chr10_141281
chr4_78329967	chr10_141281
chr4_78368941	chr10_141281
chr4_78401422	chr10_141281
chr4_78401577	chr10_141281
chr4_78401774	chr10_141281
chr4_78422413	chr10_141281
chr4_78422495	chr10_141281
chr4_78449621	chr10_141281
chr4_7867397	chr10_141281
chr4_7867399	chr10_141281
chr4_7867416	chr10_141281
chr4_78749490	chr10_141281
chr4_7875474	chr10_141281
chr4_78866562	chr10_141281
chr4_78956841	chr10_141281
chr4_79308572	chr10_141281
chr4_79465309	chr10_141281
chr4_79574979	chr10_141281
chr4_79575003	chr10_141281
chr4_79642466	chr10_141281
chr4_8017162	chr10_141281
chr4_8017174	chr10_141281
chr4_8017177	chr10_141281
chr4_80447704	chr10_141281
chr4_80447728	chr10_141281
chr4_80447748	chr10_141281
chr4_80578382	chr10_141281
chr4_80578428	chr10_141281
chr4_80578533	chr10_141281
chr4_80779202	chr10_141281
chr4_80787936	chr10_141281
chr4_80855044	chr10_141281
chr4_81413108	chr10_141281
chr4_81481708	chr10_141281
chr4_81774344	chr10_141281
chr4_81774380	chr10_141281
chr4_81774446	chr10_141281
chr4_81774512	chr10_141281
chr4_81809438	chr10_141281
chr4_82003767	chr10_141281
chr4_82356144	chr10_141281
chr4_82635415	chr10_141281
chr4_82635435	chr10_141281
chr4_82635481	chr10_141281
chr4_82682901	chr10_141281
chr4_82682964	chr10_141281
chr4_82683149	chr10_141281
chr4_82840310	chr10_141281
chr4_82969011	chr10_141281
chr4_82969078	chr10_141281
chr4_82969101	chr10_141281
chr4_83003777	chr10_141281
chr4_83004119	chr10_141281
chr4_83004125	chr10_141281
chr4_83004179	chr10_141281
chr4_83004224	chr10_141281
chr4_83420364	chr10_141281
chr4_83466140	chr10_141281
chr4_83466154	chr10_141281
chr4_83477012	chr10_141281
chr4_83578306	chr10_141281
chr4_83698240	chr10_141281
chr4_83884883	chr10_141281
chr4_83963214	chr10_141281
chr4_84011088	chr10_141281
chr4_84027367	chr10_141281
chr4_84027436	chr10_141281
chr4_84081353	chr10_141281
chr4_84221470	chr10_141281
chr4_84309213	chr10_141281
chr4_84309413	chr10_141281
chr4_846468	chr10_141281
chr4_846519	chr10_141281
chr4_84716203	chr10_141281
chr4_84716264	chr10_141281
chr4_84767821	chr10_141281
chr4_84774913	chr10_141281
chr4_84775046	chr10_141281
chr4_84841766	chr10_141281
chr4_84891214	chr10_141281
chr4_84947058	chr10_141281
chr4_84947086	chr10_141281
chr4_84947096	chr10_141281
chr4_84947102	chr10_141281
chr4_85010047	chr10_141281
chr4_85086608	chr10_141281
chr4_85106935	chr10_141281
chr4_85129133	chr10_141281
chr4_85130919	chr10_141281
chr4_85280790	chr10_141281
chr4_85343644	chr10_141281
chr4_85393203	chr10_141281
chr4_85396514	chr10_141281
chr4_85744910	chr10_141281
chr4_85745259	chr10_141281
chr4_85745289	chr10_141281
chr4_85914297	chr10_141281
chr4_85914342	chr10_141281
chr4_85987226	chr10_141281
chr4_85987343	chr10_141281
chr4_8638091	chr10_141281
chr4_86464806	chr10_141281
chr4_86464916	chr10_141281
chr4_86464969	chr10_141281
chr4_86465036	chr10_141281
chr4_86496853	chr10_141281
chr4_86710269	chr10_141281
chr4_86833063	chr10_141281
chr4_86833082	chr10_141281
chr4_86898129	chr10_141281
chr4_86898220	chr10_141281
chr4_86898262	chr10_141281
chr4_86991989	chr10_141281
chr4_86992176	chr10_141281
chr4_86992549	chr10_141281
chr4_86992704	chr10_141281
chr4_87011226	chr10_141281
chr4_87020631	chr10_141281
chr4_87028630	chr10_141281
chr4_87112251	chr10_141281
chr4_87130697	chr10_141281
chr4_87130821	chr10_141281
chr4_87131142	chr10_141281
chr4_87131228	chr10_141281
chr4_87224124	chr10_141281
chr4_87224147	chr10_141281
chr4_87267696	chr10_141281
chr4_87414525	chr10_141281
chr4_87414747	chr10_141281
chr4_87415283	chr10_141281
chr4_87417874	chr10_141281
chr4_87535626	chr10_141281
chr4_87868375	chr10_141281
chr4_87961620	chr10_141281
chr4_87961644	chr10_141281
chr4_88176966	chr10_141281
chr4_88262814	chr10_141281
chr4_88268154	chr10_141281
chr4_88268282	chr10_141281
chr4_88665201	chr10_141281
chr4_88665272	chr10_141281
chr4_88686364	chr10_141281
chr4_88751313	chr10_141281
chr4_88751339	chr10_141281
chr4_88776350	chr10_141281
chr4_88776740	chr10_141281
chr4_88860315	chr10_141281
chr4_88870508	chr10_141281
chr4_88870510	chr10_141281
chr4_88962340	chr10_141281
chr4_88980257	chr10_141281
chr4_88998777	chr10_141281
chr4_88998931	chr10_141281
chr4_89118583	chr10_141281
chr4_89118592	chr10_141281
chr4_89118791	chr10_141281
chr4_89118821	chr10_141281
chr4_89118834	chr10_141281
chr4_89118845	chr10_141281
chr4_89118922	chr10_141281
chr4_89118930	chr10_141281
chr4_89118954	chr10_141281
chr4_89130184	chr10_141281
chr4_89163687	chr10_141281
chr4_89327071	chr10_141281
chr4_89327193	chr10_141281
chr4_89415310	chr10_141281
chr4_89985421	chr10_141281
chr4_90036615	chr10_141281
chr4_90320518	chr10_141281
chr4_90616541	chr10_141281
chr4_90616557	chr10_141281
chr4_90704915	chr10_141281
chr4_91120647	chr10_141281
chr4_92244085	chr10_141281
chr4_92766304	chr10_141281
chr4_92805517	chr10_141281
chr4_92849104	chr10_141281
chr4_92970974	chr10_141281
chr4_92971600	chr10_141281
chr4_94242809	chr10_141281
chr4_94432574	chr10_141281
chr4_94432601	chr10_141281
chr4_94432998	chr10_141281
chr4_94560006	chr10_141281
chr4_94598363	chr10_141281
chr4_94598475	chr10_141281
chr4_94673321	chr10_141281
chr4_94715689	chr10_141281
chr4_94715697	chr10_141281
chr4_94715862	chr10_141281
chr4_94715886	chr10_141281
chr4_95601016	chr10_141281
chr4_95601159	chr10_141281
chr4_95601261	chr10_141281
chr4_95784513	chr10_141281
chr4_9606005	chr10_141281
chr4_96437079	chr10_141281
chr4_96795064	chr10_141281
chr4_96795088	chr10_141281
chr4_96795091	chr10_141281
chr4_96795151	chr10_141281
chr4_96908375	chr10_141281
chr4_96941162	chr10_141281
chr4_97073072	chr10_141281
chr4_9721564	chr10_141281
chr4_9726839	chr10_141281
chr4_98087839	chr10_141281
chr4_98087849	chr10_141281
chr4_98087855	chr10_141281
chr4_98138950	chr10_141281
chr4_98139223	chr10_141281
chr4_98292423	chr10_141281
chr4_98313747	chr10_141281
chr4_98313766	chr10_141281
chr4_98313779	chr10_141281
chr4_98314758	chr10_141281
chr4_98436595	chr10_141281
chr4_9847010	chr10_141281
chr4_9847140	chr10_141281
chr4_98476629	chr10_141281
chr4_98494453	chr10_141281
chr4_98516450	chr10_141281
chr4_98516517	chr10_141281
chr4_98742120	chr10_141281
chr4_98742138	chr10_141281
chr4_98742180	chr10_141281
chr4_98742307	chr10_141281
chr4_98742687	chr10_141281
chr4_99018760	chr10_141281
chr4_99070040	chr10_141281
chr4_99070098	chr10_141281
chr4_99103116	chr10_141281
chr4_99306108	chr10_141281
chr4_99306297	chr10_141281
chr4_99306312	chr10_141281
chr4_99318451	chr10_141281
chr4_99412591	chr10_141281
chr4_99412607	chr10_141281
chr4_9981800	chr10_141281
chr4_99899937	chr10_141281
chr4_99905596	chr10_141281
chr4_99909915	chr10_141281
chr4_99940002	chr10_141281
chr4_9995591	chr10_141281
chr4_9995615	chr10_141281
chr5_10059140	chr10_141281
chr5_10059180	chr10_141281
chr5_100617784	chr10_141281
chr5_100655343	chr10_141281
chr5_100971158	chr10_141281
chr5_101436733	chr10_141281
chr5_101904553	chr10_141281
chr5_101904569	chr10_141281
chr5_102118545	chr10_141281
chr5_102118550	chr10_141281
chr5_102118562	chr10_141281
chr5_102298661	chr10_141281
chr5_102420467	chr10_141281
chr5_10252529	chr10_141281
chr5_10257021	chr10_141281
chr5_102605705	chr10_141281
chr5_102605748	chr10_141281
chr5_102605758	chr10_141281
chr5_102637696	chr10_141281
chr5_102637701	chr10_141281
chr5_102637706	chr10_141281
chr5_10274639	chr10_141281
chr5_10274664	chr10_141281
chr5_102802034	chr10_141281
chr5_102802078	chr10_141281
chr5_102802082	chr10_141281
chr5_102804789	chr10_141281
chr5_103150450	chr10_141281
chr5_103341024	chr10_141281
chr5_103402416	chr10_141281
chr5_103462544	chr10_141281
chr5_103462601	chr10_141281
chr5_103541028	chr10_141281
chr5_103542955	chr10_141281
chr5_103550043	chr10_141281
chr5_103550751	chr10_141281
chr5_103576533	chr10_141281
chr5_103752903	chr10_141281
chr5_10376778	chr10_141281
chr5_10376842	chr10_141281
chr5_10429168	chr10_141281
chr5_10437103	chr10_141281
chr5_10439856	chr10_141281
chr5_10439889	chr10_141281
chr5_104458232	chr10_141281
chr5_104652044	chr10_141281
chr5_104953049	chr10_141281
chr5_105247119	chr10_141281
chr5_105247334	chr10_141281
chr5_10536222	chr10_141281
chr5_10536238	chr10_141281
chr5_10536248	chr10_141281
chr5_10536268	chr10_141281
chr5_10550495	chr10_141281
chr5_105674937	chr10_141281
chr5_10573196	chr10_141281
chr5_107232753	chr10_141281
chr5_107232795	chr10_141281
chr5_107348418	chr10_141281
chr5_107356978	chr10_141281
chr5_107357388	chr10_141281
chr5_107398562	chr10_141281
chr5_107398603	chr10_141281
chr5_107406979	chr10_141281
chr5_107431336	chr10_141281
chr5_107448601	chr10_141281
chr5_107448605	chr10_141281
chr5_107448612	chr10_141281
chr5_107448626	chr10_141281
chr5_107662218	chr10_141281
chr5_107679008	chr10_141281
chr5_107804450	chr10_141281
chr5_107901087	chr10_141281
chr5_107940674	chr10_141281
chr5_107940789	chr10_141281
chr5_108081884	chr10_141281
chr5_108082023	chr10_141281
chr5_108082159	chr10_141281
chr5_108093710	chr10_141281
chr5_108113803	chr10_141281
chr5_108154903	chr10_141281
chr5_108155210	chr10_141281
chr5_108155242	chr10_141281
chr5_108155244	chr10_141281
chr5_108155254	chr10_141281
chr5_108155298	chr10_141281
chr5_108155343	chr10_141281
chr5_108155371	chr10_141281
chr5_108159823	chr10_141281
chr5_108236758	chr10_141281
chr5_108284966	chr10_141281
chr5_108515318	chr10_141281
chr5_108515324	chr10_141281
chr5_108515346	chr10_141281
chr5_10856278	chr10_141281
chr5_108878962	chr10_141281
chr5_108878973	chr10_141281
chr5_108905639	chr10_141281
chr5_108934952	chr10_141281
chr5_108989048	chr10_141281
chr5_109062299	chr10_141281
chr5_109062307	chr10_141281
chr5_109062313	chr10_141281
chr5_109203220	chr10_141281
chr5_109221809	chr10_141281
chr5_109287152	chr10_141281
chr5_109524054	chr10_141281
chr5_109524548	chr10_141281
chr5_109549781	chr10_141281
chr5_109550212	chr10_141281
chr5_109685997	chr10_141281
chr5_109686134	chr10_141281
chr5_109794140	chr10_141281
chr5_109794187	chr10_141281
chr5_109794190	chr10_141281
chr5_109794221	chr10_141281
chr5_109794276	chr10_141281
chr5_109794319	chr10_141281
chr5_109794387	chr10_141281
chr5_109941328	chr10_141281
chr5_109941450	chr10_141281
chr5_11094172	chr10_141281
chr5_11094914	chr10_141281
chr5_11094947	chr10_141281
chr5_11095205	chr10_141281
chr5_11095248	chr10_141281
chr5_111113801	chr10_141281
chr5_11140048	chr10_141281
chr5_111406683	chr10_141281
chr5_111406706	chr10_141281
chr5_111653718	chr10_141281
chr5_111729003	chr10_141281
chr5_11188869	chr10_141281
chr5_11189021	chr10_141281
chr5_111894542	chr10_141281
chr5_111924135	chr10_141281
chr5_112019393	chr10_141281
chr5_112106312	chr10_141281
chr5_112149386	chr10_141281
chr5_112149388	chr10_141281
chr5_112149426	chr10_141281
chr5_112149428	chr10_141281
chr5_112149458	chr10_141281
chr5_112149535	chr10_141281
chr5_112236805	chr10_141281
chr5_112443080	chr10_141281
chr5_112825729	chr10_141281
chr5_112827194	chr10_141281
chr5_112887454	chr10_141281
chr5_112985836	chr10_141281
chr5_112986422	chr10_141281
chr5_112986483	chr10_141281
chr5_113144113	chr10_141281
chr5_113147986	chr10_141281
chr5_113393785	chr10_141281
chr5_113439592	chr10_141281
chr5_113754695	chr10_141281
chr5_113754716	chr10_141281
chr5_113844841	chr10_141281
chr5_113934087	chr10_141281
chr5_115084103	chr10_141281
chr5_115223219	chr10_141281
chr5_115223236	chr10_141281
chr5_115223304	chr10_141281
chr5_115223364	chr10_141281
chr5_115382057	chr10_141281
chr5_115461225	chr10_141281
chr5_115461312	chr10_141281
chr5_115461369	chr10_141281
chr5_115722638	chr10_141281
chr5_115722717	chr10_141281
chr5_115723839	chr10_141281
chr5_115723898	chr10_141281
chr5_115834017	chr10_141281
chr5_115834788	chr10_141281
chr5_115871031	chr10_141281
chr5_116216813	chr10_141281
chr5_116216828	chr10_141281
chr5_116264297	chr10_141281
chr5_116264305	chr10_141281
chr5_116264534	chr10_141281
chr5_116264538	chr10_141281
chr5_116264900	chr10_141281
chr5_116316339	chr10_141281
chr5_116726854	chr10_141281
chr5_116741557	chr10_141281
chr5_116741564	chr10_141281
chr5_116782131	chr10_141281
chr5_116782159	chr10_141281
chr5_116782175	chr10_141281
chr5_116782179	chr10_141281
chr5_117032937	chr10_141281
chr5_117079479	chr10_141281
chr5_1170930	chr10_141281
chr5_1170936	chr10_141281
chr5_117143044	chr10_141281
chr5_11714632	chr10_141281
chr5_11714672	chr10_141281
chr5_11714765	chr10_141281
chr5_117288219	chr10_141281
chr5_117359498	chr10_141281
chr5_117359517	chr10_141281
chr5_117506434	chr10_141281
chr5_117506597	chr10_141281
chr5_117926526	chr10_141281
chr5_117926756	chr10_141281
chr5_117926913	chr10_141281
chr5_117926968	chr10_141281
chr5_117927136	chr10_141281
chr5_118020173	chr10_141281
chr5_118020458	chr10_141281
chr5_118097033	chr10_141281
chr5_118158028	chr10_141281
chr5_118158561	chr10_141281
chr5_118427063	chr10_141281
chr5_118431276	chr10_141281
chr5_118625544	chr10_141281
chr5_118628528	chr10_141281
chr5_118795805	chr10_141281
chr5_118796183	chr10_141281
chr5_1188320	chr10_141281
chr5_1188432	chr10_141281
chr5_1188447	chr10_141281
chr5_1188489	chr10_141281
chr5_118851986	chr10_141281
chr5_118852013	chr10_141281
chr5_118852119	chr10_141281
chr5_118852169	chr10_141281
chr5_118852297	chr10_141281
chr5_118852319	chr10_141281
chr5_118852454	chr10_141281
chr5_118852683	chr10_141281
chr5_118861566	chr10_141281
chr5_1188735	chr10_141281
chr5_119162575	chr10_141281
chr5_119312314	chr10_141281
chr5_119312352	chr10_141281
chr5_119314842	chr10_141281
chr5_119314974	chr10_141281
chr5_119327701	chr10_141281
chr5_119327754	chr10_141281
chr5_119327758	chr10_141281
chr5_119380986	chr10_141281
chr5_119481089	chr10_141281
chr5_119481105	chr10_141281
chr5_119736874	chr10_141281
chr5_119736985	chr10_141281
chr5_120270252	chr10_141281
chr5_120459978	chr10_141281
chr5_121461098	chr10_141281
chr5_121533434	chr10_141281
chr5_121533535	chr10_141281
chr5_121533710	chr10_141281
chr5_121655527	chr10_141281
chr5_121670805	chr10_141281
chr5_122169870	chr10_141281
chr5_122305159	chr10_141281
chr5_122341524	chr10_141281
chr5_122809991	chr10_141281
chr5_123504198	chr10_141281
chr5_123593423	chr10_141281
chr5_123593708	chr10_141281
chr5_123593984	chr10_141281
chr5_123827568	chr10_141281
chr5_124169818	chr10_141281
chr5_124169828	chr10_141281
chr5_124170068	chr10_141281
chr5_124170357	chr10_141281
chr5_124266878	chr10_141281
chr5_124302100	chr10_141281
chr5_124313673	chr10_141281
chr5_124397151	chr10_141281
chr5_124476998	chr10_141281
chr5_124477018	chr10_141281
chr5_124477035	chr10_141281
chr5_124504128	chr10_141281
chr5_124546530	chr10_141281
chr5_124597901	chr10_141281
chr5_124686282	chr10_141281
chr5_124787567	chr10_141281
chr5_124818133	chr10_141281
chr5_124947502	chr10_141281
chr5_124947607	chr10_141281
chr5_125037763	chr10_141281
chr5_125038010	chr10_141281
chr5_125038136	chr10_141281
chr5_125038198	chr10_141281
chr5_125038206	chr10_141281
chr5_125083081	chr10_141281
chr5_125087111	chr10_141281
chr5_125098483	chr10_141281
chr5_125103505	chr10_141281
chr5_125448805	chr10_141281
chr5_125466799	chr10_141281
chr5_125716405	chr10_141281
chr5_125869827	chr10_141281
chr5_125995183	chr10_141281
chr5_126331155	chr10_141281
chr5_126331175	chr10_141281
chr5_126476911	chr10_141281
chr5_126505714	chr10_141281
chr5_126505828	chr10_141281
chr5_126505855	chr10_141281
chr5_126533086	chr10_141281
chr5_126533106	chr10_141281
chr5_126616794	chr10_141281
chr5_126616805	chr10_141281
chr5_126616829	chr10_141281
chr5_126616835	chr10_141281
chr5_126616837	chr10_141281
chr5_126616859	chr10_141281
chr5_126617014	chr10_141281
chr5_126649347	chr10_141281
chr5_126649947	chr10_141281
chr5_126658726	chr10_141281
chr5_126669143	chr10_141281
chr5_126883857	chr10_141281
chr5_126910594	chr10_141281
chr5_126921140	chr10_141281
chr5_127378277	chr10_141281
chr5_127534167	chr10_141281
chr5_127611876	chr10_141281
chr5_127611888	chr10_141281
chr5_127612093	chr10_141281
chr5_127612105	chr10_141281
chr5_127612286	chr10_141281
chr5_127658041	chr10_141281
chr5_127843228	chr10_141281
chr5_127843259	chr10_141281
chr5_127843317	chr10_141281
chr5_127843327	chr10_141281
chr5_127843818	chr10_141281
chr5_127849525	chr10_141281
chr5_127849528	chr10_141281
chr5_127860921	chr10_141281
chr5_127861069	chr10_141281
chr5_127996650	chr10_141281
chr5_128121447	chr10_141281
chr5_128121479	chr10_141281
chr5_128152006	chr10_141281
chr5_128169741	chr10_141281
chr5_128184795	chr10_141281
chr5_128202553	chr10_141281
chr5_128272600	chr10_141281
chr5_128330760	chr10_141281
chr5_128335923	chr10_141281
chr5_128483800	chr10_141281
chr5_128484242	chr10_141281
chr5_128616785	chr10_141281
chr5_129009823	chr10_141281
chr5_129009923	chr10_141281
chr5_129009975	chr10_141281
chr5_129010011	chr10_141281
chr5_129010027	chr10_141281
chr5_129010042	chr10_141281
chr5_129010054	chr10_141281
chr5_129010362	chr10_141281
chr5_129394375	chr10_141281
chr5_129399316	chr10_141281
chr5_129448112	chr10_141281
chr5_129512144	chr10_141281
chr5_129597521	chr10_141281
chr5_129761577	chr10_141281
chr5_129767493	chr10_141281
chr5_129769284	chr10_141281
chr5_129769288	chr10_141281
chr5_130059407	chr10_141281
chr5_130159313	chr10_141281
chr5_130892178	chr10_141281
chr5_13106687	chr10_141281
chr5_131268984	chr10_141281
chr5_131268991	chr10_141281
chr5_131331502	chr10_141281
chr5_131434043	chr10_141281
chr5_131695620	chr10_141281
chr5_131962581	chr10_141281
chr5_13216928	chr10_141281
chr5_132180886	chr10_141281
chr5_132180904	chr10_141281
chr5_132180923	chr10_141281
chr5_132180937	chr10_141281
chr5_132193762	chr10_141281
chr5_132193914	chr10_141281
chr5_132319661	chr10_141281
chr5_132331810	chr10_141281
chr5_132344962	chr10_141281
chr5_132474786	chr10_141281
chr5_132616165	chr10_141281
chr5_132636630	chr10_141281
chr5_132698391	chr10_141281
chr5_132871820	chr10_141281
chr5_132872552	chr10_141281
chr5_132926777	chr10_141281
chr5_133060265	chr10_141281
chr5_133067468	chr10_141281
chr5_133100874	chr10_141281
chr5_133100890	chr10_141281
chr5_133121070	chr10_141281
chr5_133255877	chr10_141281
chr5_133364991	chr10_141281
chr5_133465880	chr10_141281
chr5_13356252	chr10_141281
chr5_133677634	chr10_141281
chr5_133677708	chr10_141281
chr5_133867467	chr10_141281
chr5_134160690	chr10_141281
chr5_134160703	chr10_141281
chr5_134353847	chr10_141281
chr5_134353948	chr10_141281
chr5_13460787	chr10_141281
chr5_134612315	chr10_141281
chr5_134661976	chr10_141281
chr5_134701066	chr10_141281
chr5_134701093	chr10_141281
chr5_134701098	chr10_141281
chr5_134701579	chr10_141281
chr5_134701603	chr10_141281
chr5_134701699	chr10_141281
chr5_134701715	chr10_141281
chr5_134779824	chr10_141281
chr5_134786475	chr10_141281
chr5_134789245	chr10_141281
chr5_134791995	chr10_141281
chr5_134792005	chr10_141281
chr5_134805263	chr10_141281
chr5_134805312	chr10_141281
chr5_134805324	chr10_141281
chr5_134805356	chr10_141281
chr5_134805408	chr10_141281
chr5_134805412	chr10_141281
chr5_134805455	chr10_141281
chr5_134805670	chr10_141281
chr5_134805784	chr10_141281
chr5_134912073	chr10_141281
chr5_134921871	chr10_141281
chr5_134922003	chr10_141281
chr5_134934098	chr10_141281
chr5_134934548	chr10_141281
chr5_134934582	chr10_141281
chr5_134934802	chr10_141281
chr5_134935076	chr10_141281
chr5_134935112	chr10_141281
chr5_134959385	chr10_141281
chr5_134959477	chr10_141281
chr5_13506752	chr10_141281
chr5_135218835	chr10_141281
chr5_135218900	chr10_141281
chr5_135218990	chr10_141281
chr5_135219149	chr10_141281
chr5_135219207	chr10_141281
chr5_135219265	chr10_141281
chr5_135241384	chr10_141281
