## Supplementary material for "Epigenomic complexity of the human brain revealed by single-cell DNA methylomes and 3D genome structures": table S7 (part 3 of 3)

### Sheet: scbarcode.cpg (continued)
cpg_id	feat_id
chr5_135241524	chr10_141281
chr5_135265080	chr10_141281
chr5_13530025	chr10_141281
chr5_135735488	chr10_141281
chr5_135949662	chr10_141281
chr5_136038454	chr10_141281
chr5_136060485	chr10_141281
chr5_136066369	chr10_141281
chr5_136140961	chr10_141281
chr5_13624747	chr10_141281
chr5_136315286	chr10_141281
chr5_136315288	chr10_141281
chr5_136585906	chr10_141281
chr5_136631448	chr10_141281
chr5_137002022	chr10_141281
chr5_137002047	chr10_141281
chr5_137243823	chr10_141281
chr5_137243868	chr10_141281
chr5_137243870	chr10_141281
chr5_137397382	chr10_141281
chr5_137634394	chr10_141281
chr5_137634414	chr10_141281
chr5_137651075	chr10_141281
chr5_137692623	chr10_141281
chr5_137842065	chr10_141281
chr5_137844024	chr10_141281
chr5_137874188	chr10_141281
chr5_13788959	chr10_141281
chr5_137904337	chr10_141281
chr5_137948247	chr10_141281
chr5_137993355	chr10_141281
chr5_138004131	chr10_141281
chr5_138173290	chr10_141281
chr5_138177508	chr10_141281
chr5_138227524	chr10_141281
chr5_138227612	chr10_141281
chr5_138227634	chr10_141281
chr5_138364673	chr10_141281
chr5_138374479	chr10_141281
chr5_138374493	chr10_141281
chr5_138374504	chr10_141281
chr5_138374509	chr10_141281
chr5_138374537	chr10_141281
chr5_138374552	chr10_141281
chr5_138375159	chr10_141281
chr5_138396951	chr10_141281
chr5_138423236	chr10_141281
chr5_138510517	chr10_141281
chr5_138510525	chr10_141281
chr5_138510533	chr10_141281
chr5_138519434	chr10_141281
chr5_138519438	chr10_141281
chr5_138559349	chr10_141281
chr5_138762035	chr10_141281
chr5_138762047	chr10_141281
chr5_138789049	chr10_141281
chr5_138789223	chr10_141281
chr5_138829014	chr10_141281
chr5_139025399	chr10_141281
chr5_139070477	chr10_141281
chr5_139155537	chr10_141281
chr5_139155569	chr10_141281
chr5_139241220	chr10_141281
chr5_139319574	chr10_141281
chr5_139320841	chr10_141281
chr5_139320950	chr10_141281
chr5_139320977	chr10_141281
chr5_139321007	chr10_141281
chr5_139321044	chr10_141281
chr5_139370954	chr10_141281
chr5_139371030	chr10_141281
chr5_139404771	chr10_141281
chr5_139441760	chr10_141281
chr5_139444636	chr10_141281
chr5_139445845	chr10_141281
chr5_139571126	chr10_141281
chr5_139571174	chr10_141281
chr5_139607055	chr10_141281
chr5_139622627	chr10_141281
chr5_139628740	chr10_141281
chr5_139628786	chr10_141281
chr5_139861047	chr10_141281
chr5_139861069	chr10_141281
chr5_139910040	chr10_141281
chr5_139920108	chr10_141281
chr5_140006631	chr10_141281
chr5_140006639	chr10_141281
chr5_140027426	chr10_141281
chr5_140027467	chr10_141281
chr5_140037770	chr10_141281
chr5_140037776	chr10_141281
chr5_140050303	chr10_141281
chr5_140216359	chr10_141281
chr5_140217618	chr10_141281
chr5_140264991	chr10_141281
chr5_140316615	chr10_141281
chr5_140316621	chr10_141281
chr5_140316741	chr10_141281
chr5_140359229	chr10_141281
chr5_14046890	chr10_141281
chr5_140475225	chr10_141281
chr5_140475256	chr10_141281
chr5_140488702	chr10_141281
chr5_140488712	chr10_141281
chr5_140490415	chr10_141281
chr5_140508583	chr10_141281
chr5_140531252	chr10_141281
chr5_140531298	chr10_141281
chr5_140551863	chr10_141281
chr5_140693051	chr10_141281
chr5_14075949	chr10_141281
chr5_140985000	chr10_141281
chr5_140985082	chr10_141281
chr5_140985127	chr10_141281
chr5_140985172	chr10_141281
chr5_140985179	chr10_141281
chr5_140985188	chr10_141281
chr5_140985216	chr10_141281
chr5_140985226	chr10_141281
chr5_140985228	chr10_141281
chr5_140990685	chr10_141281
chr5_141643772	chr10_141281
chr5_141643788	chr10_141281
chr5_141643802	chr10_141281
chr5_141820415	chr10_141281
chr5_141966866	chr10_141281
chr5_141966995	chr10_141281
chr5_141967465	chr10_141281
chr5_141998157	chr10_141281
chr5_142031213	chr10_141281
chr5_142031422	chr10_141281
chr5_142040299	chr10_141281
chr5_142040418	chr10_141281
chr5_142090259	chr10_141281
chr5_142090307	chr10_141281
chr5_142165522	chr10_141281
chr5_142176676	chr10_141281
chr5_142398117	chr10_141281
chr5_142398127	chr10_141281
chr5_142474181	chr10_141281
chr5_142474231	chr10_141281
chr5_142474269	chr10_141281
chr5_142474271	chr10_141281
chr5_142474306	chr10_141281
chr5_142474313	chr10_141281
chr5_142544364	chr10_141281
chr5_142544406	chr10_141281
chr5_142624392	chr10_141281
chr5_142663103	chr10_141281
chr5_142688249	chr10_141281
chr5_142763017	chr10_141281
chr5_142763165	chr10_141281
chr5_142764763	chr10_141281
chr5_142764775	chr10_141281
chr5_142872594	chr10_141281
chr5_143084149	chr10_141281
chr5_143130192	chr10_141281
chr5_14315089	chr10_141281
chr5_143191450	chr10_141281
chr5_143196076	chr10_141281
chr5_143284097	chr10_141281
chr5_143284165	chr10_141281
chr5_143284246	chr10_141281
chr5_143284416	chr10_141281
chr5_143284436	chr10_141281
chr5_143284517	chr10_141281
chr5_143289792	chr10_141281
chr5_143296970	chr10_141281
chr5_143332420	chr10_141281
chr5_14335602	chr10_141281
chr5_14335735	chr10_141281
chr5_14335762	chr10_141281
chr5_143579937	chr10_141281
chr5_143580892	chr10_141281
chr5_143622996	chr10_141281
chr5_143623460	chr10_141281
chr5_143658830	chr10_141281
chr5_143968546	chr10_141281
chr5_143968563	chr10_141281
chr5_143995137	chr10_141281
chr5_144033547	chr10_141281
chr5_144163560	chr10_141281
chr5_144257645	chr10_141281
chr5_144257708	chr10_141281
chr5_144257722	chr10_141281
chr5_144257729	chr10_141281
chr5_144257766	chr10_141281
chr5_144257776	chr10_141281
chr5_14439235	chr10_141281
chr5_14473054	chr10_141281
chr5_144770370	chr10_141281
chr5_144770398	chr10_141281
chr5_144770408	chr10_141281
chr5_144770512	chr10_141281
chr5_145064662	chr10_141281
chr5_145196254	chr10_141281
chr5_145583688	chr10_141281
chr5_145809538	chr10_141281
chr5_145809546	chr10_141281
chr5_145809741	chr10_141281
chr5_145862300	chr10_141281
chr5_146063574	chr10_141281
chr5_146114998	chr10_141281
chr5_146115000	chr10_141281
chr5_146115266	chr10_141281
chr5_146150605	chr10_141281
chr5_146273889	chr10_141281
chr5_146507721	chr10_141281
chr5_146507753	chr10_141281
chr5_146507774	chr10_141281
chr5_146508007	chr10_141281
chr5_146508325	chr10_141281
chr5_146605513	chr10_141281
chr5_146649749	chr10_141281
chr5_146773185	chr10_141281
chr5_14695143	chr10_141281
chr5_14695197	chr10_141281
chr5_14702612	chr10_141281
chr5_14702673	chr10_141281
chr5_14702689	chr10_141281
chr5_14702751	chr10_141281
chr5_14702985	chr10_141281
chr5_14703463	chr10_141281
chr5_14703512	chr10_141281
chr5_14709189	chr10_141281
chr5_147254159	chr10_141281
chr5_147254367	chr10_141281
chr5_147254526	chr10_141281
chr5_14740103	chr10_141281
chr5_147541241	chr10_141281
chr5_14769123	chr10_141281
chr5_14769131	chr10_141281
chr5_14769149	chr10_141281
chr5_14782440	chr10_141281
chr5_147841172	chr10_141281
chr5_147862943	chr10_141281
chr5_14795701	chr10_141281
chr5_14795718	chr10_141281
chr5_14795900	chr10_141281
chr5_148149071	chr10_141281
chr5_148165471	chr10_141281
chr5_148165878	chr10_141281
chr5_148261702	chr10_141281
chr5_148283660	chr10_141281
chr5_148400363	chr10_141281
chr5_148741842	chr10_141281
chr5_14880385	chr10_141281
chr5_14880423	chr10_141281
chr5_14880443	chr10_141281
chr5_148821444	chr10_141281
chr5_148916662	chr10_141281
chr5_148917368	chr10_141281
chr5_148917374	chr10_141281
chr5_148917398	chr10_141281
chr5_148917447	chr10_141281
chr5_148917473	chr10_141281
chr5_149008949	chr10_141281
chr5_149057628	chr10_141281
chr5_149237999	chr10_141281
chr5_149255171	chr10_141281
chr5_149279397	chr10_141281
chr5_149279568	chr10_141281
chr5_149446418	chr10_141281
chr5_149446480	chr10_141281
chr5_149446513	chr10_141281
chr5_149484554	chr10_141281
chr5_149484686	chr10_141281
chr5_149492560	chr10_141281
chr5_149591372	chr10_141281
chr5_149591378	chr10_141281
chr5_149591623	chr10_141281
chr5_149591626	chr10_141281
chr5_149591700	chr10_141281
chr5_149719526	chr10_141281
chr5_149719532	chr10_141281
chr5_149719539	chr10_141281
chr5_149736191	chr10_141281
chr5_149736382	chr10_141281
chr5_149736491	chr10_141281
chr5_149737252	chr10_141281
chr5_150125944	chr10_141281
chr5_150171578	chr10_141281
chr5_150171615	chr10_141281
chr5_150298792	chr10_141281
chr5_150464119	chr10_141281
chr5_150464124	chr10_141281
chr5_150464151	chr10_141281
chr5_150464214	chr10_141281
chr5_150464219	chr10_141281
chr5_150464238	chr10_141281
chr5_150727504	chr10_141281
chr5_150727514	chr10_141281
chr5_150727542	chr10_141281
chr5_151097569	chr10_141281
chr5_151318117	chr10_141281
chr5_15157309	chr10_141281
chr5_151815040	chr10_141281
chr5_1520229	chr10_141281
chr5_1520243	chr10_141281
chr5_1520586	chr10_141281
chr5_1520588	chr10_141281
chr5_1520598	chr10_141281
chr5_1520626	chr10_141281
chr5_1520631	chr10_141281
chr5_1520656	chr10_141281
chr5_152096466	chr10_141281
chr5_152127042	chr10_141281
chr5_152127201	chr10_141281
chr5_152127225	chr10_141281
chr5_152127231	chr10_141281
chr5_152178006	chr10_141281
chr5_152178358	chr10_141281
chr5_152333520	chr10_141281
chr5_152357169	chr10_141281
chr5_152400209	chr10_141281
chr5_152540549	chr10_141281
chr5_152555528	chr10_141281
chr5_152555712	chr10_141281
chr5_152555734	chr10_141281
chr5_153242663	chr10_141281
chr5_153280941	chr10_141281
chr5_153280961	chr10_141281
chr5_153281131	chr10_141281
chr5_153371482	chr10_141281
chr5_153806733	chr10_141281
chr5_153894182	chr10_141281
chr5_153979714	chr10_141281
chr5_154061376	chr10_141281
chr5_154061420	chr10_141281
chr5_154061828	chr10_141281
chr5_154235759	chr10_141281
chr5_154235825	chr10_141281
chr5_154244105	chr10_141281
chr5_154708009	chr10_141281
chr5_154940120	chr10_141281
chr5_154940152	chr10_141281
chr5_154940464	chr10_141281
chr5_154940496	chr10_141281
chr5_154940559	chr10_141281
chr5_154940571	chr10_141281
chr5_155441397	chr10_141281
chr5_155463671	chr10_141281
chr5_155466832	chr10_141281
chr5_155466862	chr10_141281
chr5_155821334	chr10_141281
chr5_155925270	chr10_141281
chr5_155965878	chr10_141281
chr5_156156191	chr10_141281
chr5_15617249	chr10_141281
chr5_15617263	chr10_141281
chr5_15626443	chr10_141281
chr5_15626619	chr10_141281
chr5_156267519	chr10_141281
chr5_156621381	chr10_141281
chr5_156621392	chr10_141281
chr5_156680487	chr10_141281
chr5_156866110	chr10_141281
chr5_15709257	chr10_141281
chr5_157155739	chr10_141281
chr5_157216258	chr10_141281
chr5_157216275	chr10_141281
chr5_157356722	chr10_141281
chr5_157356738	chr10_141281
chr5_157369738	chr10_141281
chr5_157425465	chr10_141281
chr5_157492728	chr10_141281
chr5_157492837	chr10_141281
chr5_157492874	chr10_141281
chr5_157495398	chr10_141281
chr5_157499194	chr10_141281
chr5_157515395	chr10_141281
chr5_157616205	chr10_141281
chr5_157902219	chr10_141281
chr5_157902227	chr10_141281
chr5_1579634	chr10_141281
chr5_1579674	chr10_141281
chr5_1579923	chr10_141281
chr5_158244690	chr10_141281
chr5_158304748	chr10_141281
chr5_15868461	chr10_141281
chr5_15929439	chr10_141281
chr5_159440028	chr10_141281
chr5_15944860	chr10_141281
chr5_159499141	chr10_141281
chr5_159499143	chr10_141281
chr5_159499186	chr10_141281
chr5_159499190	chr10_141281
chr5_159499244	chr10_141281
chr5_159499284	chr10_141281
chr5_159499288	chr10_141281
chr5_159499325	chr10_141281
chr5_159499342	chr10_141281
chr5_159640130	chr10_141281
chr5_1598165	chr10_141281
chr5_1598181	chr10_141281
chr5_1598249	chr10_141281
chr5_1598304	chr10_141281
chr5_159986873	chr10_141281
chr5_159996142	chr10_141281
chr5_160017490	chr10_141281
chr5_160025946	chr10_141281
chr5_160025994	chr10_141281
chr5_160038940	chr10_141281
chr5_160038950	chr10_141281
chr5_160038956	chr10_141281
chr5_160069009	chr10_141281
chr5_16012541	chr10_141281
chr5_16012684	chr10_141281
chr5_160134375	chr10_141281
chr5_160170243	chr10_141281
chr5_160170353	chr10_141281
chr5_160170402	chr10_141281
chr5_160348053	chr10_141281
chr5_160348131	chr10_141281
chr5_160348142	chr10_141281
chr5_160348254	chr10_141281
chr5_160348307	chr10_141281
chr5_160449053	chr10_141281
chr5_160516818	chr10_141281
chr5_160516847	chr10_141281
chr5_160516857	chr10_141281
chr5_160517000	chr10_141281
chr5_160694591	chr10_141281
chr5_160717556	chr10_141281
chr5_160826355	chr10_141281
chr5_160826362	chr10_141281
chr5_160826456	chr10_141281
chr5_160826473	chr10_141281
chr5_16085671	chr10_141281
chr5_16085748	chr10_141281
chr5_161132996	chr10_141281
chr5_161133065	chr10_141281
chr5_161133091	chr10_141281
chr5_161149617	chr10_141281
chr5_161149677	chr10_141281
chr5_161149765	chr10_141281
chr5_161243005	chr10_141281
chr5_161513256	chr10_141281
chr5_162136317	chr10_141281
chr5_162613448	chr10_141281
chr5_162833828	chr10_141281
chr5_163302391	chr10_141281
chr5_163803725	chr10_141281
chr5_164070930	chr10_141281
chr5_164218667	chr10_141281
chr5_164218687	chr10_141281
chr5_164218807	chr10_141281
chr5_164249990	chr10_141281
chr5_164935174	chr10_141281
chr5_164935194	chr10_141281
chr5_16562036	chr10_141281
chr5_16582614	chr10_141281
chr5_16582692	chr10_141281
chr5_16582790	chr10_141281
chr5_16582803	chr10_141281
chr5_166023404	chr10_141281
chr5_166405771	chr10_141281
chr5_166405878	chr10_141281
chr5_166693357	chr10_141281
chr5_166846791	chr10_141281
chr5_16755400	chr10_141281
chr5_16755444	chr10_141281
chr5_16755454	chr10_141281
chr5_16755456	chr10_141281
chr5_16755460	chr10_141281
chr5_16755601	chr10_141281
chr5_16755824	chr10_141281
chr5_16756148	chr10_141281
chr5_16756262	chr10_141281
chr5_16756285	chr10_141281
chr5_16756294	chr10_141281
chr5_16760704	chr10_141281
chr5_16760794	chr10_141281
chr5_16760864	chr10_141281
chr5_168312208	chr10_141281
chr5_168312211	chr10_141281
chr5_168312339	chr10_141281
chr5_168312358	chr10_141281
chr5_168312363	chr10_141281
chr5_168312396	chr10_141281
chr5_168384666	chr10_141281
chr5_168387599	chr10_141281
chr5_16841132	chr10_141281
chr5_168427658	chr10_141281
chr5_168427691	chr10_141281
chr5_168525353	chr10_141281
chr5_168525425	chr10_141281
chr5_168570898	chr10_141281
chr5_168605315	chr10_141281
chr5_168791059	chr10_141281
chr5_168791061	chr10_141281
chr5_168978818	chr10_141281
chr5_169357747	chr10_141281
chr5_16966754	chr10_141281
chr5_16966760	chr10_141281
chr5_169730520	chr10_141281
chr5_169753337	chr10_141281
chr5_169762110	chr10_141281
chr5_169885912	chr10_141281
chr5_169898029	chr10_141281
chr5_169915944	chr10_141281
chr5_169919626	chr10_141281
chr5_169919646	chr10_141281
chr5_169919738	chr10_141281
chr5_169922560	chr10_141281
chr5_169926646	chr10_141281
chr5_169974176	chr10_141281
chr5_169988287	chr10_141281
chr5_170000007	chr10_141281
chr5_170015213	chr10_141281
chr5_170015234	chr10_141281
chr5_170015251	chr10_141281
chr5_170197982	chr10_141281
chr5_170205627	chr10_141281
chr5_170236951	chr10_141281
chr5_170236968	chr10_141281
chr5_170237193	chr10_141281
chr5_170364464	chr10_141281
chr5_170401534	chr10_141281
chr5_170531995	chr10_141281
chr5_170532035	chr10_141281
chr5_170541326	chr10_141281
chr5_170579828	chr10_141281
chr5_170645231	chr10_141281
chr5_1708305	chr10_141281
chr5_170870093	chr10_141281
chr5_170974346	chr10_141281
chr5_171093169	chr10_141281
chr5_171230013	chr10_141281
chr5_171230019	chr10_141281
chr5_171230052	chr10_141281
chr5_171230060	chr10_141281
chr5_171230131	chr10_141281
chr5_171230425	chr10_141281
chr5_171230526	chr10_141281
chr5_171230531	chr10_141281
chr5_171337799	chr10_141281
chr5_171337856	chr10_141281
chr5_171337916	chr10_141281
chr5_171337940	chr10_141281
chr5_171394783	chr10_141281
chr5_171394790	chr10_141281
chr5_171413567	chr10_141281
chr5_171871800	chr10_141281
chr5_171929946	chr10_141281
chr5_172204737	chr10_141281
chr5_172204747	chr10_141281
chr5_172405115	chr10_141281
chr5_172405197	chr10_141281
chr5_172405279	chr10_141281
chr5_172405309	chr10_141281
chr5_172405328	chr10_141281
chr5_172729404	chr10_141281
chr5_172754891	chr10_141281
chr5_172824931	chr10_141281
chr5_172827237	chr10_141281
chr5_173007264	chr10_141281
chr5_173052080	chr10_141281
chr5_173109454	chr10_141281
chr5_173109706	chr10_141281
chr5_17324982	chr10_141281
chr5_17325007	chr10_141281
chr5_173354583	chr10_141281
chr5_173358037	chr10_141281
chr5_173358041	chr10_141281
chr5_173358043	chr10_141281
chr5_173358086	chr10_141281
chr5_173390853	chr10_141281
chr5_173687708	chr10_141281
chr5_173687804	chr10_141281
chr5_173687882	chr10_141281
chr5_174273964	chr10_141281
chr5_174274033	chr10_141281
chr5_174274144	chr10_141281
chr5_174274150	chr10_141281
chr5_174277001	chr10_141281
chr5_174303940	chr10_141281
chr5_174335402	chr10_141281
chr5_174335420	chr10_141281
chr5_174335447	chr10_141281
chr5_174335601	chr10_141281
chr5_174340438	chr10_141281
chr5_174340566	chr10_141281
chr5_174340583	chr10_141281
chr5_174542399	chr10_141281
chr5_174542463	chr10_141281
chr5_174542494	chr10_141281
chr5_174542500	chr10_141281
chr5_174542510	chr10_141281
chr5_174542643	chr10_141281
chr5_175178934	chr10_141281
chr5_175178974	chr10_141281
chr5_175179027	chr10_141281
chr5_175179035	chr10_141281
chr5_175359885	chr10_141281
chr5_175369095	chr10_141281
chr5_176071704	chr10_141281
chr5_176320668	chr10_141281
chr5_176320727	chr10_141281
chr5_176355695	chr10_141281
chr5_176355733	chr10_141281
chr5_176540350	chr10_141281
chr5_176540529	chr10_141281
chr5_176752116	chr10_141281
chr5_176752165	chr10_141281
chr5_176945133	chr10_141281
chr5_176954505	chr10_141281
chr5_176998071	chr10_141281
chr5_177015337	chr10_141281
chr5_177015417	chr10_141281
chr5_177163536	chr10_141281
chr5_177240772	chr10_141281
chr5_177246215	chr10_141281
chr5_177386793	chr10_141281
chr5_177386820	chr10_141281
chr5_177386838	chr10_141281
chr5_177386841	chr10_141281
chr5_17743542	chr10_141281
chr5_178138938	chr10_141281
chr5_178138958	chr10_141281
chr5_178138966	chr10_141281
chr5_178138972	chr10_141281
chr5_17819068	chr10_141281
chr5_17819083	chr10_141281
chr5_178314825	chr10_141281
chr5_178314839	chr10_141281
chr5_178314850	chr10_141281
chr5_178315038	chr10_141281
chr5_178315055	chr10_141281
chr5_178315152	chr10_141281
chr5_178315190	chr10_141281
chr5_178315201	chr10_141281
chr5_178315223	chr10_141281
chr5_178315244	chr10_141281
chr5_178315284	chr10_141281
chr5_178315313	chr10_141281
chr5_178315343	chr10_141281
chr5_178315399	chr10_141281
chr5_178315658	chr10_141281
chr5_178316014	chr10_141281
chr5_178316124	chr10_141281
chr5_178316176	chr10_141281
chr5_178316183	chr10_141281
chr5_178316343	chr10_141281
chr5_178472127	chr10_141281
chr5_178749738	chr10_141281
chr5_179229986	chr10_141281
chr5_179230202	chr10_141281
chr5_179335352	chr10_141281
chr5_179335577	chr10_141281
chr5_179456541	chr10_141281
chr5_179456558	chr10_141281
chr5_179456578	chr10_141281
chr5_179456729	chr10_141281
chr5_179456745	chr10_141281
chr5_179456757	chr10_141281
chr5_179484378	chr10_141281
chr5_179484396	chr10_141281
chr5_179484423	chr10_141281
chr5_179525392	chr10_141281
chr5_179525409	chr10_141281
chr5_179525430	chr10_141281
chr5_179525464	chr10_141281
chr5_179525486	chr10_141281
chr5_179525641	chr10_141281
chr5_179600987	chr10_141281
chr5_179601207	chr10_141281
chr5_179604707	chr10_141281
chr5_179653724	chr10_141281
chr5_179653726	chr10_141281
chr5_179653756	chr10_141281
chr5_179707165	chr10_141281
chr5_179711181	chr10_141281
chr5_17976614	chr10_141281
chr5_179923954	chr10_141281
chr5_180017808	chr10_141281
chr5_180017814	chr10_141281
chr5_180028414	chr10_141281
chr5_180028596	chr10_141281
chr5_180093456	chr10_141281
chr5_180093488	chr10_141281
chr5_180115788	chr10_141281
chr5_180235746	chr10_141281
chr5_180235915	chr10_141281
chr5_180294994	chr10_141281
chr5_180516459	chr10_141281
chr5_180516469	chr10_141281
chr5_180517176	chr10_141281
chr5_180517190	chr10_141281
chr5_180517198	chr10_141281
chr5_180525407	chr10_141281
chr5_180538318	chr10_141281
chr5_180538328	chr10_141281
chr5_180538338	chr10_141281
chr5_180538411	chr10_141281
chr5_180538413	chr10_141281
chr5_180538461	chr10_141281
chr5_180538514	chr10_141281
chr5_180538544	chr10_141281
chr5_180565965	chr10_141281
chr5_180566042	chr10_141281
chr5_180566358	chr10_141281
chr5_180580881	chr10_141281
chr5_180581052	chr10_141281
chr5_180741170	chr10_141281
chr5_18775650	chr10_141281
chr5_18775847	chr10_141281
chr5_18974846	chr10_141281
chr5_19492223	chr10_141281
chr5_19537483	chr10_141281
chr5_19634413	chr10_141281
chr5_19634464	chr10_141281
chr5_1963828	chr10_141281
chr5_19652009	chr10_141281
chr5_19850605	chr10_141281
chr5_20416641	chr10_141281
chr5_20470460	chr10_141281
chr5_20549516	chr10_141281
chr5_20549520	chr10_141281
chr5_20617275	chr10_141281
chr5_20968780	chr10_141281
chr5_2140963	chr10_141281
chr5_2140982	chr10_141281
chr5_2141012	chr10_141281
chr5_21572604	chr10_141281
chr5_21572908	chr10_141281
chr5_216673	chr10_141281
chr5_216796	chr10_141281
chr5_216812	chr10_141281
chr5_21698879	chr10_141281
chr5_21943584	chr10_141281
chr5_21988954	chr10_141281
chr5_21988975	chr10_141281
chr5_22249588	chr10_141281
chr5_22249749	chr10_141281
chr5_22478184	chr10_141281
chr5_22562039	chr10_141281
chr5_22562043	chr10_141281
chr5_22562045	chr10_141281
chr5_22562055	chr10_141281
chr5_22562083	chr10_141281
chr5_22562088	chr10_141281
chr5_22562233	chr10_141281
chr5_22562241	chr10_141281
chr5_22562265	chr10_141281
chr5_22562273	chr10_141281
chr5_2282996	chr10_141281
chr5_23213626	chr10_141281
chr5_23213721	chr10_141281
chr5_24352730	chr10_141281
chr5_24528869	chr10_141281
chr5_24586528	chr10_141281
chr5_24586545	chr10_141281
chr5_2469720	chr10_141281
chr5_247539	chr10_141281
chr5_247799	chr10_141281
chr5_25893338	chr10_141281
chr5_25893477	chr10_141281
chr5_26372426	chr10_141281
chr5_26372443	chr10_141281
chr5_26503997	chr10_141281
chr5_26504015	chr10_141281
chr5_2712233	chr10_141281
chr5_27437963	chr10_141281
chr5_27438114	chr10_141281
chr5_27983200	chr10_141281
chr5_28544150	chr10_141281
chr5_28544209	chr10_141281
chr5_28570278	chr10_141281
chr5_292769	chr10_141281
chr5_292780	chr10_141281
chr5_292862	chr10_141281
chr5_29387888	chr10_141281
chr5_299297	chr10_141281
chr5_299359	chr10_141281
chr5_299373	chr10_141281
chr5_299390	chr10_141281
chr5_29990796	chr10_141281
chr5_30084280	chr10_141281
chr5_30084284	chr10_141281
chr5_3016975	chr10_141281
chr5_3017006	chr10_141281
chr5_3017027	chr10_141281
chr5_3017031	chr10_141281
chr5_3017084	chr10_141281
chr5_3048014	chr10_141281
chr5_3048037	chr10_141281
chr5_30705164	chr10_141281
chr5_30705174	chr10_141281
chr5_30705204	chr10_141281
chr5_31059651	chr10_141281
chr5_31171900	chr10_141281
chr5_31186662	chr10_141281
chr5_31319994	chr10_141281
chr5_31320215	chr10_141281
chr5_31320353	chr10_141281
chr5_31320367	chr10_141281
chr5_31320446	chr10_141281
chr5_31320715	chr10_141281
chr5_31320737	chr10_141281
chr5_31320743	chr10_141281
chr5_31320775	chr10_141281
chr5_31348490	chr10_141281
chr5_31383348	chr10_141281
chr5_31436672	chr10_141281
chr5_31436682	chr10_141281
chr5_31436684	chr10_141281
chr5_31436700	chr10_141281
chr5_314443	chr10_141281
chr5_314475	chr10_141281
chr5_31559462	chr10_141281
chr5_31638064	chr10_141281
chr5_31744841	chr10_141281
chr5_31744897	chr10_141281
chr5_31744933	chr10_141281
chr5_31790737	chr10_141281
chr5_31790746	chr10_141281
chr5_31790761	chr10_141281
chr5_31790853	chr10_141281
chr5_31882156	chr10_141281
chr5_31907812	chr10_141281
chr5_32144366	chr10_141281
chr5_32201067	chr10_141281
chr5_32281715	chr10_141281
chr5_32281728	chr10_141281
chr5_32295430	chr10_141281
chr5_32349826	chr10_141281
chr5_32349828	chr10_141281
chr5_32349858	chr10_141281
chr5_32349872	chr10_141281
chr5_32409300	chr10_141281
chr5_32564407	chr10_141281
chr5_32611585	chr10_141281
chr5_32611654	chr10_141281
chr5_32652305	chr10_141281
chr5_33206668	chr10_141281
chr5_33206684	chr10_141281
chr5_33206745	chr10_141281
chr5_33206766	chr10_141281
chr5_33206813	chr10_141281
chr5_3325592	chr10_141281
chr5_3325597	chr10_141281
chr5_33270225	chr10_141281
chr5_33567936	chr10_141281
chr5_33752339	chr10_141281
chr5_34077854	chr10_141281
chr5_34077859	chr10_141281
chr5_34201772	chr10_141281
chr5_34278691	chr10_141281
chr5_34511462	chr10_141281
chr5_34533156	chr10_141281
chr5_34556653	chr10_141281
chr5_34556673	chr10_141281
chr5_34556954	chr10_141281
chr5_34661673	chr10_141281
chr5_34680446	chr10_141281
chr5_34703951	chr10_141281
chr5_34704329	chr10_141281
chr5_34704333	chr10_141281
chr5_34704512	chr10_141281
chr5_34704518	chr10_141281
chr5_34889233	chr10_141281
chr5_34902215	chr10_141281
chr5_35415568	chr10_141281
chr5_35415657	chr10_141281
chr5_35467998	chr10_141281
chr5_35468036	chr10_141281
chr5_35992093	chr10_141281
chr5_36108626	chr10_141281
chr5_36143616	chr10_141281
chr5_36451747	chr10_141281
chr5_36451997	chr10_141281
chr5_36481774	chr10_141281
chr5_36561328	chr10_141281
chr5_36694877	chr10_141281
chr5_36694953	chr10_141281
chr5_36694969	chr10_141281
chr5_36695198	chr10_141281
chr5_3674742	chr10_141281
chr5_3675031	chr10_141281
chr5_3675033	chr10_141281
chr5_36967870	chr10_141281
chr5_36982857	chr10_141281
chr5_37042383	chr10_141281
chr5_37042421	chr10_141281
chr5_37042460	chr10_141281
chr5_37042557	chr10_141281
chr5_37103639	chr10_141281
chr5_37301070	chr10_141281
chr5_37301102	chr10_141281
chr5_37312355	chr10_141281
chr5_37322206	chr10_141281
chr5_37322322	chr10_141281
chr5_37322391	chr10_141281
chr5_37322473	chr10_141281
chr5_37331097	chr10_141281
chr5_37331105	chr10_141281
chr5_37331127	chr10_141281
chr5_37331135	chr10_141281
chr5_37331340	chr10_141281
chr5_37331372	chr10_141281
chr5_37345233	chr10_141281
chr5_37345335	chr10_141281
chr5_37345380	chr10_141281
chr5_3738497	chr10_141281
chr5_3738556	chr10_141281
chr5_3738578	chr10_141281
chr5_3738626	chr10_141281
chr5_37416854	chr10_141281
chr5_37631999	chr10_141281
chr5_37663440	chr10_141281
chr5_37976844	chr10_141281
chr5_38048040	chr10_141281
chr5_384235	chr10_141281
chr5_384492	chr10_141281
chr5_384526	chr10_141281
chr5_384548	chr10_141281
chr5_384568	chr10_141281
chr5_384704	chr10_141281
chr5_384710	chr10_141281
chr5_38624199	chr10_141281
chr5_38624201	chr10_141281
chr5_38624544	chr10_141281
chr5_38624575	chr10_141281
chr5_38624581	chr10_141281
chr5_38624615	chr10_141281
chr5_38625104	chr10_141281
chr5_38707722	chr10_141281
chr5_38707811	chr10_141281
chr5_38709407	chr10_141281
chr5_38709413	chr10_141281
chr5_3884401	chr10_141281
chr5_3884454	chr10_141281
chr5_3884456	chr10_141281
chr5_3884470	chr10_141281
chr5_38992456	chr10_141281
chr5_39080241	chr10_141281
chr5_39247406	chr10_141281
chr5_39313169	chr10_141281
chr5_39313597	chr10_141281
chr5_39373316	chr10_141281
chr5_39385620	chr10_141281
chr5_39385633	chr10_141281
chr5_39385641	chr10_141281
chr5_39385657	chr10_141281
chr5_39385676	chr10_141281
chr5_39409882	chr10_141281
chr5_39410303	chr10_141281
chr5_39460373	chr10_141281
chr5_39544640	chr10_141281
chr5_39614311	chr10_141281
chr5_3962758	chr10_141281
chr5_3962796	chr10_141281
chr5_39724814	chr10_141281
chr5_39724872	chr10_141281
chr5_39724888	chr10_141281
chr5_39724893	chr10_141281
chr5_39825524	chr10_141281
chr5_40403627	chr10_141281
chr5_40403645	chr10_141281
chr5_40607959	chr10_141281
chr5_40607986	chr10_141281
chr5_40815935	chr10_141281
chr5_40827823	chr10_141281
chr5_40854164	chr10_141281
chr5_40864562	chr10_141281
chr5_40928894	chr10_141281
chr5_40940226	chr10_141281
chr5_41232243	chr10_141281
chr5_41266330	chr10_141281
chr5_41324381	chr10_141281
chr5_41732243	chr10_141281
chr5_41733435	chr10_141281
chr5_41839017	chr10_141281
chr5_4191231	chr10_141281
chr5_4228971	chr10_141281
chr5_42373716	chr10_141281
chr5_42437850	chr10_141281
chr5_42476498	chr10_141281
chr5_42513304	chr10_141281
chr5_42513377	chr10_141281
chr5_42513513	chr10_141281
chr5_42513515	chr10_141281
chr5_42513525	chr10_141281
chr5_42513553	chr10_141281
chr5_42513563	chr10_141281
chr5_42651030	chr10_141281
chr5_4274250	chr10_141281
chr5_42903521	chr10_141281
chr5_4291017	chr10_141281
chr5_4291097	chr10_141281
chr5_4291221	chr10_141281
chr5_4297289	chr10_141281
chr5_4297309	chr10_141281
chr5_43078973	chr10_141281
chr5_43079205	chr10_141281
chr5_43079208	chr10_141281
chr5_43079329	chr10_141281
chr5_43215847	chr10_141281
chr5_43227082	chr10_141281
chr5_43227086	chr10_141281
chr5_43227135	chr10_141281
chr5_43246951	chr10_141281
chr5_43412993	chr10_141281
chr5_43453387	chr10_141281
chr5_43453429	chr10_141281
chr5_43567768	chr10_141281
chr5_43846866	chr10_141281
chr5_43847090	chr10_141281
chr5_43944874	chr10_141281
chr5_44295441	chr10_141281
chr5_44295587	chr10_141281
chr5_44540830	chr10_141281
chr5_4471236	chr10_141281
chr5_4511623	chr10_141281
chr5_4511625	chr10_141281
chr5_45204901	chr10_141281
chr5_455426	chr10_141281
chr5_5038950	chr10_141281
chr5_5039022	chr10_141281
chr5_50559865	chr10_141281
chr5_50559897	chr10_141281
chr5_50698531	chr10_141281
chr5_50700766	chr10_141281
chr5_50700884	chr10_141281
chr5_50701169	chr10_141281
chr5_50701225	chr10_141281
chr5_50763980	chr10_141281
chr5_50764027	chr10_141281
chr5_50785697	chr10_141281
chr5_50840913	chr10_141281
chr5_51057025	chr10_141281
chr5_5110711	chr10_141281
chr5_5110714	chr10_141281
chr5_51170693	chr10_141281
chr5_51986591	chr10_141281
chr5_52385970	chr10_141281
chr5_52729953	chr10_141281
chr5_53375148	chr10_141281
chr5_53375172	chr10_141281
chr5_53551345	chr10_141281
chr5_53551624	chr10_141281
chr5_53551629	chr10_141281
chr5_53551656	chr10_141281
chr5_53551687	chr10_141281
chr5_53551783	chr10_141281
chr5_53616912	chr10_141281
chr5_53637131	chr10_141281
chr5_53932875	chr10_141281
chr5_53932918	chr10_141281
chr5_53932927	chr10_141281
chr5_54059400	chr10_141281
chr5_54107426	chr10_141281
chr5_54124359	chr10_141281
chr5_54663415	chr10_141281
chr5_54663464	chr10_141281
chr5_54878959	chr10_141281
chr5_54879204	chr10_141281
chr5_54879218	chr10_141281
chr5_54879242	chr10_141281
chr5_54879256	chr10_141281
chr5_54879274	chr10_141281
chr5_54879289	chr10_141281
chr5_54879325	chr10_141281
chr5_54908170	chr10_141281
chr5_54908244	chr10_141281
chr5_54908247	chr10_141281
chr5_55253362	chr10_141281
chr5_55253483	chr10_141281
chr5_55256231	chr10_141281
chr5_55270393	chr10_141281
chr5_55270446	chr10_141281
chr5_55286248	chr10_141281
chr5_55322728	chr10_141281
chr5_55328110	chr10_141281
chr5_55364113	chr10_141281
chr5_55610154	chr10_141281
chr5_55621003	chr10_141281
chr5_55653892	chr10_141281
chr5_55653946	chr10_141281
chr5_55653961	chr10_141281
chr5_55654078	chr10_141281
chr5_55663599	chr10_141281
chr5_55663601	chr10_141281
chr5_55705997	chr10_141281
chr5_55756184	chr10_141281
chr5_55756581	chr10_141281
chr5_55786646	chr10_141281
chr5_55878947	chr10_141281
chr5_55915824	chr10_141281
chr5_56137297	chr10_141281
chr5_56158614	chr10_141281
chr5_56158656	chr10_141281
chr5_56178303	chr10_141281
chr5_56178317	chr10_141281
chr5_56178321	chr10_141281
chr5_56178334	chr10_141281
chr5_56200502	chr10_141281
chr5_56343009	chr10_141281
chr5_56368373	chr10_141281
chr5_56411080	chr10_141281
chr5_56435406	chr10_141281
chr5_56590254	chr10_141281
chr5_56590332	chr10_141281
chr5_56590427	chr10_141281
chr5_56590501	chr10_141281
chr5_56592815	chr10_141281
chr5_56652682	chr10_141281
chr5_56652852	chr10_141281
chr5_56656091	chr10_141281
chr5_56656484	chr10_141281
chr5_56656613	chr10_141281
chr5_56688890	chr10_141281
chr5_56760290	chr10_141281
chr5_56760626	chr10_141281
chr5_56760723	chr10_141281
chr5_56894913	chr10_141281
chr5_56943841	chr10_141281
chr5_57299966	chr10_141281
chr5_57519568	chr10_141281
chr5_57604557	chr10_141281
chr5_57604565	chr10_141281
chr5_57604567	chr10_141281
chr5_57604635	chr10_141281
chr5_57725248	chr10_141281
chr5_57740805	chr10_141281
chr5_57756054	chr10_141281
chr5_57843183	chr10_141281
chr5_57857547	chr10_141281
chr5_57879196	chr10_141281
chr5_58012769	chr10_141281
chr5_58090835	chr10_141281
chr5_58090881	chr10_141281
chr5_58090939	chr10_141281
chr5_58091001	chr10_141281
chr5_58091417	chr10_141281
chr5_58214093	chr10_141281
chr5_58368013	chr10_141281
chr5_58403144	chr10_141281
chr5_58421129	chr10_141281
chr5_58421150	chr10_141281
chr5_58421315	chr10_141281
chr5_58421420	chr10_141281
chr5_58488848	chr10_141281
chr5_58488881	chr10_141281
chr5_58488901	chr10_141281
chr5_58489011	chr10_141281
chr5_58510092	chr10_141281
chr5_58510264	chr10_141281
chr5_58615199	chr10_141281
chr5_58625576	chr10_141281
chr5_58625580	chr10_141281
chr5_58625624	chr10_141281
chr5_58625685	chr10_141281
chr5_58625713	chr10_141281
chr5_58625771	chr10_141281
chr5_58625805	chr10_141281
chr5_58643377	chr10_141281
chr5_58777643	chr10_141281
chr5_59003695	chr10_141281
chr5_59003746	chr10_141281
chr5_59110554	chr10_141281
chr5_59113777	chr10_141281
chr5_59124583	chr10_141281
chr5_59221011	chr10_141281
chr5_59807695	chr10_141281
chr5_59978644	chr10_141281
chr5_6023749	chr10_141281
chr5_6023948	chr10_141281
chr5_60522948	chr10_141281
chr5_60788112	chr10_141281
chr5_60788116	chr10_141281
chr5_60823625	chr10_141281
chr5_61010378	chr10_141281
chr5_61010397	chr10_141281
chr5_61178786	chr10_141281
chr5_61265824	chr10_141281
chr5_61265837	chr10_141281
chr5_61265874	chr10_141281
chr5_61814608	chr10_141281
chr5_62006399	chr10_141281
chr5_62006562	chr10_141281
chr5_62199726	chr10_141281
chr5_62221190	chr10_141281
chr5_62221192	chr10_141281
chr5_62234894	chr10_141281
chr5_62368364	chr10_141281
chr5_62435522	chr10_141281
chr5_62435524	chr10_141281
chr5_62435531	chr10_141281
chr5_62435546	chr10_141281
chr5_62435611	chr10_141281
chr5_62455046	chr10_141281
chr5_62785183	chr10_141281
chr5_62785227	chr10_141281
chr5_63037568	chr10_141281
chr5_63063138	chr10_141281
chr5_6349228	chr10_141281
chr5_6349254	chr10_141281
chr5_6349317	chr10_141281
chr5_6349357	chr10_141281
chr5_6349373	chr10_141281
chr5_63892892	chr10_141281
chr5_6397446	chr10_141281
chr5_6397461	chr10_141281
chr5_6397661	chr10_141281
chr5_6397678	chr10_141281
chr5_6397695	chr10_141281
chr5_6397708	chr10_141281
chr5_6397728	chr10_141281
chr5_6397745	chr10_141281
chr5_64261425	chr10_141281
chr5_64608574	chr10_141281
chr5_65156794	chr10_141281
chr5_65181335	chr10_141281
chr5_65283316	chr10_141281
chr5_65605904	chr10_141281
chr5_65843762	chr10_141281
chr5_65917424	chr10_141281
chr5_65922031	chr10_141281
chr5_65922713	chr10_141281
chr5_65922736	chr10_141281
chr5_65922797	chr10_141281
chr5_6596781	chr10_141281
chr5_66141817	chr10_141281
chr5_66141961	chr10_141281
chr5_66159673	chr10_141281
chr5_66159848	chr10_141281
chr5_66159856	chr10_141281
chr5_66159858	chr10_141281
chr5_66159896	chr10_141281
chr5_66185785	chr10_141281
chr5_66320935	chr10_141281
chr5_66321042	chr10_141281
chr5_66334727	chr10_141281
chr5_66430256	chr10_141281
chr5_66607285	chr10_141281
chr5_66744439	chr10_141281
chr5_66783599	chr10_141281
chr5_66842711	chr10_141281
chr5_66934526	chr10_141281
chr5_66984480	chr10_141281
chr5_66984523	chr10_141281
chr5_67024542	chr10_141281
chr5_67091026	chr10_141281
chr5_67212294	chr10_141281
chr5_67212719	chr10_141281
chr5_67212772	chr10_141281
chr5_67232314	chr10_141281
chr5_67232349	chr10_141281
chr5_67242976	chr10_141281
chr5_67769138	chr10_141281
chr5_67986295	chr10_141281
chr5_68593055	chr10_141281
chr5_68596281	chr10_141281
chr5_68700389	chr10_141281
chr5_68824260	chr10_141281
chr5_68896010	chr10_141281
chr5_68896168	chr10_141281
chr5_68954764	chr10_141281
chr5_69076487	chr10_141281
chr5_69076489	chr10_141281
chr5_69076590	chr10_141281
chr5_69076632	chr10_141281
chr5_69076634	chr10_141281
chr5_69076676	chr10_141281
chr5_69076710	chr10_141281
chr5_69134709	chr10_141281
chr5_69134744	chr10_141281
chr5_71880552	chr10_141281
chr5_7189499	chr10_141281
chr5_72537317	chr10_141281
chr5_72537360	chr10_141281
chr5_72537408	chr10_141281
chr5_72537421	chr10_141281
chr5_72609559	chr10_141281
chr5_72609606	chr10_141281
chr5_72609650	chr10_141281
chr5_72609738	chr10_141281
chr5_72718770	chr10_141281
chr5_72718875	chr10_141281
chr5_72718915	chr10_141281
chr5_72882303	chr10_141281
chr5_73157770	chr10_141281
chr5_73240903	chr10_141281
chr5_73252691	chr10_141281
chr5_73252804	chr10_141281
chr5_73252812	chr10_141281
chr5_73472421	chr10_141281
chr5_73536694	chr10_141281
chr5_73725443	chr10_141281
chr5_73828525	chr10_141281
chr5_73972805	chr10_141281
chr5_73979416	chr10_141281
chr5_73979485	chr10_141281
chr5_74037740	chr10_141281
chr5_74037931	chr10_141281
chr5_74069636	chr10_141281
chr5_74069677	chr10_141281
chr5_74069711	chr10_141281
chr5_74069722	chr10_141281
chr5_74069755	chr10_141281
chr5_74069771	chr10_141281
chr5_74070017	chr10_141281
chr5_74160485	chr10_141281
chr5_74160581	chr10_141281
chr5_74176525	chr10_141281
chr5_74369068	chr10_141281
chr5_74373811	chr10_141281
chr5_74373908	chr10_141281
chr5_74651647	chr10_141281
chr5_74652095	chr10_141281
chr5_74652124	chr10_141281
chr5_74696053	chr10_141281
chr5_74723597	chr10_141281
chr5_74743705	chr10_141281
chr5_74787331	chr10_141281
chr5_74787497	chr10_141281
chr5_74787621	chr10_141281
chr5_74918599	chr10_141281
chr5_74925826	chr10_141281
chr5_74925873	chr10_141281
chr5_75354712	chr10_141281
chr5_75417505	chr10_141281
chr5_75417882	chr10_141281
chr5_75417884	chr10_141281
chr5_75417894	chr10_141281
chr5_75417927	chr10_141281
chr5_75417931	chr10_141281
chr5_75417954	chr10_141281
chr5_75417985	chr10_141281
chr5_75435716	chr10_141281
chr5_75478050	chr10_141281
chr5_75589575	chr10_141281
chr5_75589599	chr10_141281
chr5_75589892	chr10_141281
chr5_75717887	chr10_141281
chr5_75728730	chr10_141281
chr5_75728904	chr10_141281
chr5_75728997	chr10_141281
chr5_75975638	chr10_141281
chr5_75976070	chr10_141281
chr5_76132875	chr10_141281
chr5_76143763	chr10_141281
chr5_76143853	chr10_141281
chr5_76180365	chr10_141281
chr5_76207935	chr10_141281
chr5_76306397	chr10_141281
chr5_76330366	chr10_141281
chr5_76330439	chr10_141281
chr5_76389207	chr10_141281
chr5_76389286	chr10_141281
chr5_76389296	chr10_141281
chr5_76444738	chr10_141281
chr5_76453160	chr10_141281
chr5_76453203	chr10_141281
chr5_76459795	chr10_141281
chr5_76505529	chr10_141281
chr5_76630300	chr10_141281
chr5_76630457	chr10_141281
chr5_76631964	chr10_141281
chr5_76662620	chr10_141281
chr5_76662724	chr10_141281
chr5_76697414	chr10_141281
chr5_76740033	chr10_141281
chr5_76740060	chr10_141281
chr5_76740154	chr10_141281
chr5_76977832	chr10_141281
chr5_77014652	chr10_141281
chr5_77014667	chr10_141281
chr5_77031509	chr10_141281
chr5_77031535	chr10_141281
chr5_77031619	chr10_141281
chr5_77031621	chr10_141281
chr5_77031631	chr10_141281
chr5_77031659	chr10_141281
chr5_77031664	chr10_141281
chr5_77108449	chr10_141281
chr5_77108511	chr10_141281
chr5_77108539	chr10_141281
chr5_77185269	chr10_141281
chr5_77458925	chr10_141281
chr5_778844	chr10_141281
chr5_78057375	chr10_141281
chr5_78135112	chr10_141281
chr5_78356227	chr10_141281
chr5_78415531	chr10_141281
chr5_78416574	chr10_141281
chr5_78458708	chr10_141281
chr5_78458740	chr10_141281
chr5_78458750	chr10_141281
chr5_78458794	chr10_141281
chr5_78458811	chr10_141281
chr5_78475984	chr10_141281
chr5_78485812	chr10_141281
chr5_78485816	chr10_141281
chr5_78485842	chr10_141281
chr5_7860589	chr10_141281
chr5_7860619	chr10_141281
chr5_7860627	chr10_141281
chr5_78933782	chr10_141281
chr5_78933916	chr10_141281
chr5_7900032	chr10_141281
chr5_79131501	chr10_141281
chr5_79246648	chr10_141281
chr5_79303906	chr10_141281
chr5_79304024	chr10_141281
chr5_79344155	chr10_141281
chr5_79395874	chr10_141281
chr5_79695508	chr10_141281
chr5_79695723	chr10_141281
chr5_79947279	chr10_141281
chr5_80226988	chr10_141281
chr5_80227052	chr10_141281
chr5_80227056	chr10_141281
chr5_80227187	chr10_141281
chr5_80235751	chr10_141281
chr5_80235753	chr10_141281
chr5_80236225	chr10_141281
chr5_80236345	chr10_141281
chr5_80236397	chr10_141281
chr5_80236559	chr10_141281
chr5_80236594	chr10_141281
chr5_80360634	chr10_141281
chr5_80360665	chr10_141281
chr5_80442345	chr10_141281
chr5_80442397	chr10_141281
chr5_80613555	chr10_141281
chr5_80613568	chr10_141281
chr5_80613613	chr10_141281
chr5_80710698	chr10_141281
chr5_80746967	chr10_141281
chr5_80819782	chr10_141281
chr5_80838747	chr10_141281
chr5_81008311	chr10_141281
chr5_81090126	chr10_141281
chr5_81166671	chr10_141281
chr5_81166841	chr10_141281
chr5_81166858	chr10_141281
chr5_81211672	chr10_141281
chr5_81211777	chr10_141281
chr5_81220282	chr10_141281
chr5_81358281	chr10_141281
chr5_81358497	chr10_141281
chr5_81358520	chr10_141281
chr5_8141821	chr10_141281
chr5_8142208	chr10_141281
chr5_81449228	chr10_141281
chr5_81449343	chr10_141281
chr5_81449552	chr10_141281
chr5_81578078	chr10_141281
chr5_81815923	chr10_141281
chr5_81816111	chr10_141281
chr5_81816165	chr10_141281
chr5_81849218	chr10_141281
chr5_81875938	chr10_141281
chr5_82011031	chr10_141281
chr5_82011059	chr10_141281
chr5_82341862	chr10_141281
chr5_82377473	chr10_141281
chr5_82603080	chr10_141281
chr5_82622072	chr10_141281
chr5_82729021	chr10_141281
chr5_8290910	chr10_141281
chr5_83060292	chr10_141281
chr5_83995495	chr10_141281
chr5_83995586	chr10_141281
chr5_845102	chr10_141281
chr5_8454264	chr10_141281
chr5_8454432	chr10_141281
chr5_84779707	chr10_141281
chr5_86546658	chr10_141281
chr5_86546665	chr10_141281
chr5_86622803	chr10_141281
chr5_86682711	chr10_141281
chr5_8702723	chr10_141281
chr5_87270589	chr10_141281
chr5_87370408	chr10_141281
chr5_87375409	chr10_141281
chr5_87375449	chr10_141281
chr5_87376002	chr10_141281
chr5_87449910	chr10_141281
chr5_88287474	chr10_141281
chr5_88416574	chr10_141281
chr5_88416849	chr10_141281
chr5_89543649	chr10_141281
chr5_89543669	chr10_141281
chr5_90414595	chr10_141281
chr5_90414639	chr10_141281
chr5_90489834	chr10_141281
chr5_90659754	chr10_141281
chr5_90659758	chr10_141281
chr5_90659760	chr10_141281
chr5_90659770	chr10_141281
chr5_90659790	chr10_141281
chr5_91184909	chr10_141281
chr5_91350892	chr10_141281
chr5_91503152	chr10_141281
chr5_91581953	chr10_141281
chr5_91609029	chr10_141281
chr5_91612644	chr10_141281
chr5_91612661	chr10_141281
chr5_91612782	chr10_141281
chr5_91663803	chr10_141281
chr5_91761724	chr10_141281
chr5_91841282	chr10_141281
chr5_91945424	chr10_141281
chr5_91945467	chr10_141281
chr5_91989776	chr10_141281
chr5_91990205	chr10_141281
chr5_91994575	chr10_141281
chr5_91994666	chr10_141281
chr5_91995902	chr10_141281
chr5_91996112	chr10_141281
chr5_92317333	chr10_141281
chr5_92454214	chr10_141281
chr5_92454354	chr10_141281
chr5_92454356	chr10_141281
chr5_92469936	chr10_141281
chr5_9259117	chr10_141281
chr5_92769504	chr10_141281
chr5_92770210	chr10_141281
chr5_92770219	chr10_141281
chr5_93142759	chr10_141281
chr5_93152973	chr10_141281
chr5_93350615	chr10_141281
chr5_93899603	chr10_141281
chr5_93965133	chr10_141281
chr5_93979731	chr10_141281
chr5_94056483	chr10_141281
chr5_94056581	chr10_141281
chr5_94166966	chr10_141281
chr5_94167105	chr10_141281
chr5_94167135	chr10_141281
chr5_94167162	chr10_141281
chr5_94167169	chr10_141281
chr5_94167262	chr10_141281
chr5_94167307	chr10_141281
chr5_94244063	chr10_141281
chr5_9426163	chr10_141281
chr5_9426203	chr10_141281
chr5_9426208	chr10_141281
chr5_94266725	chr10_141281
chr5_94397318	chr10_141281
chr5_94423139	chr10_141281
chr5_94448927	chr10_141281
chr5_94498719	chr10_141281
chr5_94498965	chr10_141281
chr5_94500582	chr10_141281
chr5_94543818	chr10_141281
chr5_94564780	chr10_141281
chr5_94644378	chr10_141281
chr5_94644436	chr10_141281
chr5_94682846	chr10_141281
chr5_94744398	chr10_141281
chr5_95053958	chr10_141281
chr5_95054203	chr10_141281
chr5_95054224	chr10_141281
chr5_95538113	chr10_141281
chr5_95577162	chr10_141281
chr5_95592798	chr10_141281
chr5_95592826	chr10_141281
chr5_95657578	chr10_141281
chr5_95685099	chr10_141281
chr5_95708474	chr10_141281
chr5_95741686	chr10_141281
chr5_95766385	chr10_141281
chr5_95775263	chr10_141281
chr5_95806402	chr10_141281
chr5_95806407	chr10_141281
chr5_95806435	chr10_141281
chr5_95806455	chr10_141281
chr5_9583794	chr10_141281
chr5_95898806	chr10_141281
chr5_96042747	chr10_141281
chr5_96320527	chr10_141281
chr5_96320537	chr10_141281
chr5_96564462	chr10_141281
chr5_96564543	chr10_141281
chr5_96617708	chr10_141281
chr5_96696210	chr10_141281
chr5_96696271	chr10_141281
chr5_96696302	chr10_141281
chr5_96696390	chr10_141281
chr5_96714044	chr10_141281
chr5_96879641	chr10_141281
chr5_97005038	chr10_141281
chr5_9707185	chr10_141281
chr5_97204397	chr10_141281
chr5_97204412	chr10_141281
chr5_97733752	chr10_141281
chr5_97934829	chr10_141281
chr5_97968971	chr10_141281
chr5_98562805	chr10_141281
chr5_98632930	chr10_141281
chr5_98920185	chr10_141281
chr6_10043848	chr10_141281
chr6_100511707	chr10_141281
chr6_100523647	chr10_141281
chr6_100523671	chr10_141281
chr6_100523833	chr10_141281
chr6_100524172	chr10_141281
chr6_100524542	chr10_141281
chr6_100524550	chr10_141281
chr6_100565300	chr10_141281
chr6_100565370	chr10_141281
chr6_100574143	chr10_141281
chr6_100724837	chr10_141281
chr6_100845149	chr10_141281
chr6_100845293	chr10_141281
chr6_100905658	chr10_141281
chr6_100959065	chr10_141281
chr6_101017400	chr10_141281
chr6_101171611	chr10_141281
chr6_101451149	chr10_141281
chr6_101508913	chr10_141281
chr6_101508921	chr10_141281
chr6_101509089	chr10_141281
chr6_10199471	chr10_141281
chr6_10199515	chr10_141281
chr6_102920815	chr10_141281
chr6_102920895	chr10_141281
chr6_102920897	chr10_141281
chr6_102921035	chr10_141281
chr6_102921062	chr10_141281
chr6_102921070	chr10_141281
chr6_103045122	chr10_141281
chr6_103841317	chr10_141281
chr6_104828970	chr10_141281
chr6_104837255	chr10_141281
chr6_104848053	chr10_141281
chr6_104850940	chr10_141281
chr6_104858426	chr10_141281
chr6_104858428	chr10_141281
chr6_104899404	chr10_141281
chr6_104994525	chr10_141281
chr6_104994829	chr10_141281
chr6_10517810	chr10_141281
chr6_105271064	chr10_141281
chr6_105346671	chr10_141281
chr6_105346822	chr10_141281
chr6_105346875	chr10_141281
chr6_105621990	chr10_141281
chr6_10571037	chr10_141281
chr6_10571053	chr10_141281
chr6_10571249	chr10_141281
chr6_10579708	chr10_141281
chr6_106080809	chr10_141281
chr6_10612502	chr10_141281
chr6_10612550	chr10_141281
chr6_106129940	chr10_141281
chr6_106321483	chr10_141281
chr6_106321507	chr10_141281
chr6_106321513	chr10_141281
chr6_106321515	chr10_141281
chr6_106321559	chr10_141281
chr6_106321579	chr10_141281
chr6_106321609	chr10_141281
chr6_106321637	chr10_141281
chr6_106321647	chr10_141281
chr6_106321649	chr10_141281
chr6_106321680	chr10_141281
chr6_106336016	chr10_141281
chr6_106336054	chr10_141281
chr6_106336056	chr10_141281
chr6_106336129	chr10_141281
chr6_106336327	chr10_141281
chr6_106336357	chr10_141281
chr6_106336499	chr10_141281
chr6_106392696	chr10_141281
chr6_106394053	chr10_141281
chr6_106394332	chr10_141281
chr6_106395053	chr10_141281
chr6_106431157	chr10_141281
chr6_106431448	chr10_141281
chr6_106431450	chr10_141281
chr6_106476180	chr10_141281
chr6_106476253	chr10_141281
chr6_106496458	chr10_141281
chr6_106994030	chr10_141281
chr6_106994944	chr10_141281
chr6_106994950	chr10_141281
chr6_106995016	chr10_141281
chr6_106995077	chr10_141281
chr6_106995089	chr10_141281
chr6_106997402	chr10_141281
chr6_107044968	chr10_141281
chr6_107045048	chr10_141281
chr6_107045090	chr10_141281
chr6_107071973	chr10_141281
chr6_107072208	chr10_141281
chr6_107157892	chr10_141281
chr6_107157922	chr10_141281
chr6_107157962	chr10_141281
chr6_107179940	chr10_141281
chr6_10718680	chr10_141281
chr6_107190738	chr10_141281
chr6_10719176	chr10_141281
chr6_107238785	chr10_141281
chr6_107310470	chr10_141281
chr6_107578684	chr10_141281
chr6_107706557	chr10_141281
chr6_107706560	chr10_141281
chr6_107791348	chr10_141281
chr6_107818720	chr10_141281
chr6_10811091	chr10_141281
chr6_10811118	chr10_141281
chr6_10820060	chr10_141281
chr6_10820066	chr10_141281
chr6_10820068	chr10_141281
chr6_10820248	chr10_141281
chr6_10820281	chr10_141281
chr6_108258800	chr10_141281
chr6_108370204	chr10_141281
chr6_108518900	chr10_141281
chr6_108518933	chr10_141281
chr6_108538106	chr10_141281
chr6_108538156	chr10_141281
chr6_108626325	chr10_141281
chr6_108626540	chr10_141281
chr6_108626677	chr10_141281
chr6_108629027	chr10_141281
chr6_108629175	chr10_141281
chr6_108641582	chr10_141281
chr6_108641647	chr10_141281
chr6_108650021	chr10_141281
chr6_108659127	chr10_141281
chr6_108659164	chr10_141281
chr6_108659246	chr10_141281
chr6_108659827	chr10_141281
chr6_108721811	chr10_141281
chr6_108721842	chr10_141281
chr6_108821559	chr10_141281
chr6_108821693	chr10_141281
chr6_108834463	chr10_141281
chr6_1089225	chr10_141281
chr6_1089432	chr10_141281
chr6_1089450	chr10_141281
chr6_108970419	chr10_141281
chr6_109033912	chr10_141281
chr6_109085873	chr10_141281
chr6_109086080	chr10_141281
chr6_109086086	chr10_141281
chr6_10929662	chr10_141281
chr6_10929676	chr10_141281
chr6_109350062	chr10_141281
chr6_109617963	chr10_141281
chr6_109618044	chr10_141281
chr6_109802046	chr10_141281
chr6_109810959	chr10_141281
chr6_109935182	chr10_141281
chr6_110050004	chr10_141281
chr6_110336176	chr10_141281
chr6_110438737	chr10_141281
chr6_11066559	chr10_141281
chr6_11066827	chr10_141281
chr6_110693362	chr10_141281
chr6_110886337	chr10_141281
chr6_110886402	chr10_141281
chr6_110886462	chr10_141281
chr6_110886466	chr10_141281
chr6_110970357	chr10_141281
chr6_111016314	chr10_141281
chr6_111026334	chr10_141281
chr6_111083517	chr10_141281
chr6_111083699	chr10_141281
chr6_111126957	chr10_141281
chr6_111126967	chr10_141281
chr6_111202614	chr10_141281
chr6_111202616	chr10_141281
chr6_111204487	chr10_141281
chr6_111204845	chr10_141281
chr6_111204899	chr10_141281
chr6_111205031	chr10_141281
chr6_111205584	chr10_141281
chr6_111205708	chr10_141281
chr6_111252931	chr10_141281
chr6_111296456	chr10_141281
chr6_111311830	chr10_141281
chr6_111311846	chr10_141281
chr6_111312005	chr10_141281
chr6_111312025	chr10_141281
chr6_111312046	chr10_141281
chr6_111312050	chr10_141281
chr6_111312055	chr10_141281
chr6_111312083	chr10_141281
chr6_111312093	chr10_141281
chr6_111312099	chr10_141281
chr6_111321243	chr10_141281
chr6_111357679	chr10_141281
chr6_111368505	chr10_141281
chr6_111514297	chr10_141281
chr6_111704064	chr10_141281
chr6_111751870	chr10_141281
chr6_111965606	chr10_141281
chr6_112327112	chr10_141281
chr6_112402524	chr10_141281
chr6_112596873	chr10_141281
chr6_112597833	chr10_141281
chr6_112991655	chr10_141281
chr6_112991664	chr10_141281
chr6_113139736	chr10_141281
chr6_113139747	chr10_141281
chr6_113163932	chr10_141281
chr6_113263946	chr10_141281
chr6_11335960	chr10_141281
chr6_11336031	chr10_141281
chr6_11336042	chr10_141281
chr6_113472568	chr10_141281
chr6_113617869	chr10_141281
chr6_113677469	chr10_141281
chr6_113734410	chr10_141281
chr6_113973378	chr10_141281
chr6_113973742	chr10_141281
chr6_113987285	chr10_141281
chr6_114022492	chr10_141281
chr6_11407562	chr10_141281
chr6_11407585	chr10_141281
chr6_11408017	chr10_141281
chr6_11408027	chr10_141281
chr6_11408055	chr10_141281
chr6_114105405	chr10_141281
chr6_114182538	chr10_141281
chr6_114223353	chr10_141281
chr6_11550119	chr10_141281
chr6_115766006	chr10_141281
chr6_115942901	chr10_141281
chr6_115943083	chr10_141281
chr6_115943109	chr10_141281
chr6_115943119	chr10_141281
chr6_115943123	chr10_141281
chr6_115943138	chr10_141281
chr6_116243385	chr10_141281
chr6_116387767	chr10_141281
chr6_116525799	chr10_141281
chr6_116575337	chr10_141281
chr6_116614523	chr10_141281
chr6_116614856	chr10_141281
chr6_116614881	chr10_141281
chr6_116614981	chr10_141281
chr6_116779047	chr10_141281
chr6_116932072	chr10_141281
chr6_117420719	chr10_141281
chr6_118204899	chr10_141281
chr6_118205127	chr10_141281
chr6_11862314	chr10_141281
chr6_118772574	chr10_141281
chr6_118772596	chr10_141281
chr6_118772624	chr10_141281
chr6_118794600	chr10_141281
chr6_118891610	chr10_141281
chr6_118921064	chr10_141281
chr6_118985699	chr10_141281
chr6_119014287	chr10_141281
chr6_119121416	chr10_141281
chr6_119121426	chr10_141281
chr6_119121507	chr10_141281
chr6_119121716	chr10_141281
chr6_119121826	chr10_141281
chr6_119140870	chr10_141281
chr6_119140960	chr10_141281
chr6_119141036	chr10_141281
chr6_119143685	chr10_141281
chr6_119143727	chr10_141281
chr6_119619515	chr10_141281
chr6_120714883	chr10_141281
chr6_120714989	chr10_141281
chr6_121210419	chr10_141281
chr6_12128518	chr10_141281
chr6_12146145	chr10_141281
chr6_12146164	chr10_141281
chr6_12146217	chr10_141281
chr6_12171343	chr10_141281
chr6_12171948	chr10_141281
chr6_12171980	chr10_141281
chr6_121837333	chr10_141281
chr6_121886840	chr10_141281
chr6_122090695	chr10_141281
chr6_122192297	chr10_141281
chr6_122192304	chr10_141281
chr6_122214414	chr10_141281
chr6_122214424	chr10_141281
chr6_122214430	chr10_141281
chr6_122352340	chr10_141281
chr6_122464676	chr10_141281
chr6_122577206	chr10_141281
chr6_122727052	chr10_141281
chr6_122794424	chr10_141281
chr6_122794465	chr10_141281
chr6_122795053	chr10_141281
chr6_122795145	chr10_141281
chr6_122795164	chr10_141281
chr6_122795180	chr10_141281
chr6_122795204	chr10_141281
chr6_122795234	chr10_141281
chr6_122802049	chr10_141281
chr6_122877687	chr10_141281
chr6_123139921	chr10_141281
chr6_123409393	chr10_141281
chr6_124059295	chr10_141281
chr6_124059316	chr10_141281
chr6_124593702	chr10_141281
chr6_125032626	chr10_141281
chr6_125032787	chr10_141281
chr6_125032977	chr10_141281
chr6_125033088	chr10_141281
chr6_125073048	chr10_141281
chr6_125076669	chr10_141281
chr6_125076726	chr10_141281
chr6_125076744	chr10_141281
chr6_125076804	chr10_141281
chr6_125076843	chr10_141281
chr6_125077089	chr10_141281
chr6_125077135	chr10_141281
chr6_125077259	chr10_141281
chr6_12527927	chr10_141281
chr6_12527939	chr10_141281
chr6_12527951	chr10_141281
chr6_12527955	chr10_141281
chr6_12527983	chr10_141281
chr6_12528008	chr10_141281
chr6_12528014	chr10_141281
chr6_12528041	chr10_141281
chr6_12528084	chr10_141281
chr6_12528090	chr10_141281
chr6_125307289	chr10_141281
chr6_12535266	chr10_141281
chr6_125788250	chr10_141281
chr6_125813320	chr10_141281
chr6_125991592	chr10_141281
chr6_127449145	chr10_141281
chr6_127449157	chr10_141281
chr6_1279258	chr10_141281
chr6_128354556	chr10_141281
chr6_129203701	chr10_141281
chr6_129209663	chr10_141281
chr6_129209725	chr10_141281
chr6_129209729	chr10_141281
chr6_129209731	chr10_141281
chr6_129209741	chr10_141281
chr6_129209774	chr10_141281
chr6_129209872	chr10_141281
chr6_129209896	chr10_141281
chr6_129209920	chr10_141281
chr6_129464708	chr10_141281
chr6_129548443	chr10_141281
chr6_129591360	chr10_141281
chr6_129604824	chr10_141281
chr6_129604828	chr10_141281
chr6_129849898	chr10_141281
chr6_129849975	chr10_141281
chr6_129872650	chr10_141281
chr6_130021798	chr10_141281
chr6_130022002	chr10_141281
chr6_130022036	chr10_141281
chr6_130022271	chr10_141281
chr6_130022297	chr10_141281
chr6_130022300	chr10_141281
chr6_130128370	chr10_141281
chr6_130153134	chr10_141281
chr6_130153165	chr10_141281
chr6_130153293	chr10_141281
chr6_130153515	chr10_141281
chr6_130155866	chr10_141281
chr6_130156104	chr10_141281
chr6_130156195	chr10_141281
chr6_130156261	chr10_141281
chr6_130156439	chr10_141281
chr6_130269205	chr10_141281
chr6_130269235	chr10_141281
chr6_130613559	chr10_141281
chr6_131068494	chr10_141281
chr6_131101784	chr10_141281
chr6_131101808	chr10_141281
chr6_131101824	chr10_141281
chr6_131102343	chr10_141281
chr6_131102606	chr10_141281
chr6_132328062	chr10_141281
chr6_132328318	chr10_141281
chr6_132340164	chr10_141281
chr6_132340174	chr10_141281
chr6_132913966	chr10_141281
chr6_133038165	chr10_141281
chr6_133038245	chr10_141281
chr6_133038257	chr10_141281
chr6_133038342	chr10_141281
chr6_133038387	chr10_141281
chr6_133038395	chr10_141281
chr6_133041696	chr10_141281
chr6_13324082	chr10_141281
chr6_133249944	chr10_141281
chr6_133305385	chr10_141281
chr6_133305515	chr10_141281
chr6_13411803	chr10_141281
chr6_134135131	chr10_141281
chr6_134135151	chr10_141281
chr6_134151310	chr10_141281
chr6_134151336	chr10_141281
chr6_134153226	chr10_141281
chr6_134160125	chr10_141281
chr6_134160134	chr10_141281
chr6_134496922	chr10_141281
chr6_134497023	chr10_141281
chr6_134514095	chr10_141281
chr6_134820190	chr10_141281
chr6_134820446	chr10_141281
chr6_134858191	chr10_141281
chr6_134858337	chr10_141281
chr6_134858535	chr10_141281
chr6_134946142	chr10_141281
chr6_135068833	chr10_141281
chr6_135068857	chr10_141281
chr6_135068865	chr10_141281
chr6_135068873	chr10_141281
chr6_13538972	chr10_141281
chr6_135442602	chr10_141281
chr6_135494205	chr10_141281
chr6_135495744	chr10_141281
chr6_135610594	chr10_141281
chr6_135690319	chr10_141281
chr6_135988251	chr10_141281
chr6_135988268	chr10_141281
chr6_136031725	chr10_141281
chr6_136031733	chr10_141281
chr6_136031973	chr10_141281
chr6_13609841	chr10_141281
chr6_136218714	chr10_141281
chr6_136253597	chr10_141281
chr6_136253642	chr10_141281
chr6_136461546	chr10_141281
chr6_136683044	chr10_141281
chr6_136708865	chr10_141281
chr6_136708940	chr10_141281
chr6_136755076	chr10_141281
chr6_136776446	chr10_141281
chr6_136838544	chr10_141281
chr6_136912623	chr10_141281
chr6_13698817	chr10_141281
chr6_137100696	chr10_141281
chr6_137100760	chr10_141281
chr6_137100814	chr10_141281
chr6_137116889	chr10_141281
chr6_137116949	chr10_141281
chr6_137117130	chr10_141281
chr6_137175915	chr10_141281
chr6_13732431	chr10_141281
chr6_13732674	chr10_141281
chr6_137616740	chr10_141281
chr6_137617183	chr10_141281
chr6_137617348	chr10_141281
chr6_137628505	chr10_141281
chr6_138093963	chr10_141281
chr6_138094033	chr10_141281
chr6_138121096	chr10_141281
chr6_138414255	chr10_141281
chr6_138475465	chr10_141281
chr6_138475507	chr10_141281
chr6_138475523	chr10_141281
chr6_138475667	chr10_141281
chr6_138761917	chr10_141281
chr6_138837434	chr10_141281
chr6_138881985	chr10_141281
chr6_139011599	chr10_141281
chr6_139083074	chr10_141281
chr6_139141041	chr10_141281
chr6_139274510	chr10_141281
chr6_139312717	chr10_141281
chr6_139450680	chr10_141281
chr6_139543298	chr10_141281
chr6_139639628	chr10_141281
chr6_139639662	chr10_141281
chr6_139639934	chr10_141281
chr6_139639974	chr10_141281
chr6_139639979	chr10_141281
chr6_139640101	chr10_141281
chr6_139703763	chr10_141281
chr6_139744309	chr10_141281
chr6_140074451	chr10_141281
chr6_140529526	chr10_141281
chr6_14101010	chr10_141281
chr6_14101038	chr10_141281
chr6_141399886	chr10_141281
chr6_141784999	chr10_141281
chr6_141785032	chr10_141281
chr6_141785133	chr10_141281
chr6_14195037	chr10_141281
chr6_14195151	chr10_141281
chr6_14195199	chr10_141281
chr6_142124043	chr10_141281
chr6_142177545	chr10_141281
chr6_142177623	chr10_141281
chr6_142177695	chr10_141281
chr6_142177924	chr10_141281
chr6_142178003	chr10_141281
chr6_142180187	chr10_141281
chr6_142180296	chr10_141281
chr6_142223760	chr10_141281
chr6_142323843	chr10_141281
chr6_142448736	chr10_141281
chr6_142745715	chr10_141281
chr6_143011063	chr10_141281
chr6_143138659	chr10_141281
chr6_143142656	chr10_141281
chr6_143144974	chr10_141281
chr6_143164039	chr10_141281
chr6_143164046	chr10_141281
chr6_143172448	chr10_141281
chr6_143201477	chr10_141281
chr6_143202629	chr10_141281
chr6_143272056	chr10_141281
chr6_143272191	chr10_141281
chr6_143272270	chr10_141281
chr6_143278016	chr10_141281
chr6_143395375	chr10_141281
chr6_143432661	chr10_141281
chr6_143736764	chr10_141281
chr6_143736795	chr10_141281
chr6_143736825	chr10_141281
chr6_143736853	chr10_141281
chr6_143736869	chr10_141281
chr6_143748246	chr10_141281
chr6_143748315	chr10_141281
chr6_143748322	chr10_141281
chr6_143748355	chr10_141281
chr6_143748457	chr10_141281
chr6_143759001	chr10_141281
chr6_143781049	chr10_141281
chr6_143824239	chr10_141281
chr6_143826102	chr10_141281
chr6_143832644	chr10_141281
chr6_143836258	chr10_141281
chr6_143836495	chr10_141281
chr6_143836702	chr10_141281
chr6_143983929	chr10_141281
chr6_143983955	chr10_141281
chr6_143984169	chr10_141281
chr6_14404287	chr10_141281
chr6_14404293	chr10_141281
chr6_144110343	chr10_141281
chr6_144110450	chr10_141281
chr6_144110516	chr10_141281
chr6_144111332	chr10_141281
chr6_144111375	chr10_141281
chr6_14411803	chr10_141281
chr6_14411815	chr10_141281
chr6_144178083	chr10_141281
chr6_144178335	chr10_141281
chr6_144236332	chr10_141281
chr6_144236365	chr10_141281
chr6_144236420	chr10_141281
chr6_144236463	chr10_141281
chr6_144236504	chr10_141281
chr6_14446016	chr10_141281
chr6_14446194	chr10_141281
chr6_14446306	chr10_141281
chr6_14446319	chr10_141281
chr6_14446343	chr10_141281
chr6_144841839	chr10_141281
chr6_144966827	chr10_141281
chr6_14497592	chr10_141281
chr6_145022316	chr10_141281
chr6_145264649	chr10_141281
chr6_145344780	chr10_141281
chr6_145913090	chr10_141281
chr6_145930018	chr10_141281
chr6_145940764	chr10_141281
chr6_145940782	chr10_141281
chr6_146049856	chr10_141281
chr6_146076202	chr10_141281
chr6_146202917	chr10_141281
chr6_146202921	chr10_141281
chr6_146202923	chr10_141281
chr6_146202970	chr10_141281
chr6_146202977	chr10_141281
chr6_146203011	chr10_141281
chr6_146203022	chr10_141281
chr6_146356760	chr10_141281
chr6_14635729	chr10_141281
chr6_146629179	chr10_141281
chr6_146630151	chr10_141281
chr6_146630161	chr10_141281
chr6_146630191	chr10_141281
chr6_146687289	chr10_141281
chr6_146687330	chr10_141281
chr6_146688546	chr10_141281
chr6_1467811	chr10_141281
chr6_146800018	chr10_141281
chr6_146800054	chr10_141281
chr6_146800087	chr10_141281
chr6_146800097	chr10_141281
chr6_146800099	chr10_141281
chr6_146800103	chr10_141281
chr6_146869849	chr10_141281
chr6_146976274	chr10_141281
chr6_146976584	chr10_141281
chr6_147144007	chr10_141281
chr6_147248002	chr10_141281
chr6_147248937	chr10_141281
chr6_147436688	chr10_141281
chr6_147436732	chr10_141281
chr6_147528108	chr10_141281
chr6_147528191	chr10_141281
chr6_147561407	chr10_141281
chr6_147561441	chr10_141281
chr6_147561469	chr10_141281
chr6_14790686	chr10_141281
chr6_14790733	chr10_141281
chr6_148150635	chr10_141281
chr6_148153425	chr10_141281
chr6_148228309	chr10_141281
chr6_148275848	chr10_141281
chr6_148279152	chr10_141281
chr6_148279180	chr10_141281
chr6_148279478	chr10_141281
chr6_148279567	chr10_141281
chr6_148321743	chr10_141281
chr6_148328104	chr10_141281
chr6_148328186	chr10_141281
chr6_148328320	chr10_141281
chr6_148328324	chr10_141281
chr6_148328336	chr10_141281
chr6_14854124	chr10_141281
chr6_14854267	chr10_141281
chr6_14854272	chr10_141281
chr6_14854283	chr10_141281
chr6_14854376	chr10_141281
chr6_14854430	chr10_141281
chr6_14854601	chr10_141281
chr6_14854617	chr10_141281
chr6_148598782	chr10_141281
chr6_148633100	chr10_141281
chr6_14874624	chr10_141281
chr6_148879641	chr10_141281
chr6_148883681	chr10_141281
chr6_148899185	chr10_141281
chr6_148902111	chr10_141281
chr6_14904103	chr10_141281
chr6_149135980	chr10_141281
chr6_149160699	chr10_141281
chr6_149160900	chr10_141281
chr6_149160915	chr10_141281
chr6_149238818	chr10_141281
chr6_149238889	chr10_141281
chr6_149239009	chr10_141281
chr6_149239277	chr10_141281
chr6_149239427	chr10_141281
chr6_149296184	chr10_141281
chr6_149298368	chr10_141281
chr6_149298801	chr10_141281
chr6_149299084	chr10_141281
chr6_149299293	chr10_141281
chr6_149299309	chr10_141281
chr6_149375506	chr10_141281
chr6_149499868	chr10_141281
chr6_149503740	chr10_141281
chr6_149503820	chr10_141281
chr6_149524665	chr10_141281
chr6_149536577	chr10_141281
chr6_149536718	chr10_141281
chr6_149536863	chr10_141281
chr6_149584195	chr10_141281
chr6_149584450	chr10_141281
chr6_149595834	chr10_141281
chr6_149595838	chr10_141281
chr6_149688933	chr10_141281
chr6_149689336	chr10_141281
chr6_149689358	chr10_141281
chr6_149690235	chr10_141281
chr6_149719015	chr10_141281
chr6_149719019	chr10_141281
chr6_149727695	chr10_141281
chr6_149727792	chr10_141281
chr6_149727856	chr10_141281
chr6_149831753	chr10_141281
chr6_150148838	chr10_141281
chr6_150148843	chr10_141281
chr6_150154709	chr10_141281
chr6_150160954	chr10_141281
chr6_150161001	chr10_141281
chr6_150161059	chr10_141281
chr6_150162818	chr10_141281
chr6_150176766	chr10_141281
chr6_150179521	chr10_141281
chr6_150179532	chr10_141281
chr6_150185615	chr10_141281
chr6_150185704	chr10_141281
chr6_150185753	chr10_141281
chr6_150207114	chr10_141281
chr6_150222701	chr10_141281
chr6_150228681	chr10_141281
chr6_150228696	chr10_141281
chr6_150277377	chr10_141281
chr6_150315224	chr10_141281
chr6_150346846	chr10_141281
chr6_150454249	chr10_141281
chr6_150454362	chr10_141281
chr6_150581190	chr10_141281
chr6_150583002	chr10_141281
chr6_150583757	chr10_141281
chr6_150596183	chr10_141281
chr6_150596274	chr10_141281
chr6_150596823	chr10_141281
chr6_150602209	chr10_141281
chr6_150602213	chr10_141281
chr6_150623988	chr10_141281
chr6_150624044	chr10_141281
chr6_15072925	chr10_141281
chr6_150787149	chr10_141281
chr6_150794782	chr10_141281
chr6_150794810	chr10_141281
chr6_150852986	chr10_141281
chr6_151047213	chr10_141281
chr6_151047548	chr10_141281
chr6_151047578	chr10_141281
chr6_151057801	chr10_141281
chr6_151057864	chr10_141281
chr6_151057923	chr10_141281
chr6_151079849	chr10_141281
chr6_151079940	chr10_141281
chr6_151089339	chr10_141281
chr6_151095624	chr10_141281
chr6_151095674	chr10_141281
chr6_151131013	chr10_141281
chr6_151181545	chr10_141281
chr6_151181582	chr10_141281
chr6_151181620	chr10_141281
chr6_151181622	chr10_141281
chr6_151181626	chr10_141281
chr6_151239272	chr10_141281
chr6_151400545	chr10_141281
chr6_151484436	chr10_141281
chr6_151484489	chr10_141281
chr6_151706995	chr10_141281
chr6_151722688	chr10_141281
chr6_15180594	chr10_141281
chr6_15180863	chr10_141281
chr6_15180873	chr10_141281
chr6_15180906	chr10_141281
chr6_15180917	chr10_141281
chr6_15180931	chr10_141281
chr6_15181004	chr10_141281
chr6_15181052	chr10_141281
chr6_15181084	chr10_141281
chr6_15181108	chr10_141281
chr6_15181114	chr10_141281
chr6_15181275	chr10_141281
chr6_15181283	chr10_141281
chr6_15181494	chr10_141281
chr6_15181527	chr10_141281
chr6_15181537	chr10_141281
chr6_15181539	chr10_141281
chr6_152177433	chr10_141281
chr6_152357143	chr10_141281
chr6_152360139	chr10_141281
chr6_152398058	chr10_141281
chr6_152483674	chr10_141281
chr6_152690310	chr10_141281
chr6_152693717	chr10_141281
chr6_153099725	chr10_141281
chr6_153175812	chr10_141281
chr6_153383991	chr10_141281
chr6_15339185	chr10_141281
chr6_153479700	chr10_141281
chr6_153564542	chr10_141281
chr6_153615802	chr10_141281
chr6_153817327	chr10_141281
chr6_153817436	chr10_141281
chr6_154150826	chr10_141281
chr6_154153401	chr10_141281
chr6_154153411	chr10_141281
chr6_154153421	chr10_141281
chr6_154153433	chr10_141281
chr6_154153449	chr10_141281
chr6_154153512	chr10_141281
chr6_154320679	chr10_141281
chr6_154320728	chr10_141281
chr6_154320742	chr10_141281
chr6_154499689	chr10_141281
chr6_154499749	chr10_141281
chr6_154499765	chr10_141281
chr6_154592598	chr10_141281
chr6_154592663	chr10_141281
chr6_154592709	chr10_141281
chr6_154592771	chr10_141281
chr6_154592801	chr10_141281
chr6_154593588	chr10_141281
chr6_154593668	chr10_141281
chr6_154598232	chr10_141281
chr6_154598292	chr10_141281
chr6_154598339	chr10_141281
chr6_154598349	chr10_141281
chr6_154609043	chr10_141281
chr6_154626743	chr10_141281
chr6_154839280	chr10_141281
chr6_154845171	chr10_141281
chr6_154845192	chr10_141281
chr6_154884662	chr10_141281
chr6_154916462	chr10_141281
chr6_154916475	chr10_141281
chr6_154916501	chr10_141281
chr6_154927772	chr10_141281
chr6_154961387	chr10_141281
chr6_155004491	chr10_141281
chr6_155004493	chr10_141281
chr6_155004539	chr10_141281
chr6_155004543	chr10_141281
chr6_155004551	chr10_141281
chr6_155004603	chr10_141281
chr6_155092340	chr10_141281
chr6_155293539	chr10_141281
chr6_155406734	chr10_141281
chr6_155458728	chr10_141281
chr6_155482698	chr10_141281
chr6_155482727	chr10_141281
chr6_155491845	chr10_141281
chr6_155494706	chr10_141281
chr6_155526549	chr10_141281
chr6_155795364	chr10_141281
chr6_155795395	chr10_141281
chr6_155854435	chr10_141281
chr6_155854481	chr10_141281
chr6_155867635	chr10_141281
chr6_155886303	chr10_141281
chr6_156070679	chr10_141281
chr6_156071024	chr10_141281
chr6_156071078	chr10_141281
chr6_156285086	chr10_141281
chr6_156285161	chr10_141281
chr6_15628702	chr10_141281
chr6_156353752	chr10_141281
chr6_156418092	chr10_141281
chr6_156571109	chr10_141281
chr6_156837406	chr10_141281
chr6_156989360	chr10_141281
chr6_156989452	chr10_141281
chr6_157038961	chr10_141281
chr6_157038964	chr10_141281
chr6_157038966	chr10_141281
chr6_157039006	chr10_141281
chr6_157039015	chr10_141281
chr6_157039154	chr10_141281
chr6_157065719	chr10_141281
chr6_157065755	chr10_141281
chr6_157082451	chr10_141281
chr6_157094634	chr10_141281
chr6_157094644	chr10_141281
chr6_157094646	chr10_141281
chr6_157094654	chr10_141281
chr6_157099846	chr10_141281
chr6_157141086	chr10_141281
chr6_157146087	chr10_141281
chr6_157146103	chr10_141281
chr6_157158504	chr10_141281
chr6_157158534	chr10_141281
chr6_157201748	chr10_141281
chr6_157201756	chr10_141281
chr6_157201762	chr10_141281
chr6_157201782	chr10_141281
chr6_157288909	chr10_141281
chr6_157289113	chr10_141281
chr6_157294705	chr10_141281
chr6_157297840	chr10_141281
chr6_157335547	chr10_141281
chr6_157335556	chr10_141281
chr6_157375588	chr10_141281
chr6_157375603	chr10_141281
chr6_157375610	chr10_141281
chr6_157375641	chr10_141281
chr6_157376719	chr10_141281
chr6_157423549	chr10_141281
chr6_157452904	chr10_141281
chr6_157454615	chr10_141281
chr6_157491869	chr10_141281
chr6_157491916	chr10_141281
chr6_157491937	chr10_141281
chr6_157491963	chr10_141281
chr6_157556142	chr10_141281
chr6_157556147	chr10_141281
chr6_157621969	chr10_141281
chr6_157621991	chr10_141281
chr6_157622089	chr10_141281
chr6_157622256	chr10_141281
chr6_157622282	chr10_141281
chr6_157633485	chr10_141281
chr6_157645941	chr10_141281
chr6_157646176	chr10_141281
chr6_157646485	chr10_141281
chr6_157646569	chr10_141281
chr6_157702196	chr10_141281
chr6_157702955	chr10_141281
chr6_157703025	chr10_141281
chr6_157753034	chr10_141281
chr6_157781646	chr10_141281
chr6_157781735	chr10_141281
chr6_157839958	chr10_141281
chr6_157846767	chr10_141281
chr6_157890250	chr10_141281
chr6_157890256	chr10_141281
chr6_157890272	chr10_141281
chr6_157890551	chr10_141281
chr6_157890592	chr10_141281
chr6_157890661	chr10_141281
chr6_157890679	chr10_141281
chr6_157890685	chr10_141281
chr6_157890756	chr10_141281
chr6_158046192	chr10_141281
chr6_158111962	chr10_141281
chr6_158111981	chr10_141281
chr6_158111985	chr10_141281
chr6_158279193	chr10_141281
chr6_158279233	chr10_141281
chr6_158279237	chr10_141281
chr6_158297436	chr10_141281
chr6_158297634	chr10_141281
chr6_158347076	chr10_141281
chr6_158347087	chr10_141281
chr6_158449395	chr10_141281
chr6_158449585	chr10_141281
chr6_158449587	chr10_141281
chr6_158975320	chr10_141281
chr6_158976264	chr10_141281
chr6_159118217	chr10_141281
chr6_159118358	chr10_141281
chr6_159566850	chr10_141281
chr6_159566859	chr10_141281
chr6_159567163	chr10_141281
chr6_159626152	chr10_141281
chr6_159626180	chr10_141281
chr6_159626241	chr10_141281
chr6_159626273	chr10_141281
chr6_159626283	chr10_141281
chr6_159626305	chr10_141281
chr6_159626337	chr10_141281
chr6_159626407	chr10_141281
chr6_159743246	chr10_141281
chr6_159743326	chr10_141281
chr6_159764510	chr10_141281
chr6_159764545	chr10_141281
chr6_159765490	chr10_141281
chr6_159765500	chr10_141281
chr6_159765744	chr10_141281
chr6_159765882	chr10_141281
chr6_159766628	chr10_141281
chr6_159766690	chr10_141281
chr6_159766692	chr10_141281
chr6_159768709	chr10_141281
chr6_159853599	chr10_141281
chr6_15989099	chr10_141281
chr6_160049584	chr10_141281
chr6_160049586	chr10_141281
chr6_160049678	chr10_141281
chr6_160049690	chr10_141281
chr6_160049834	chr10_141281
chr6_160049847	chr10_141281
chr6_160049898	chr10_141281
chr6_160049974	chr10_141281
chr6_160050133	chr10_141281
chr6_160050144	chr10_141281
chr6_16021357	chr10_141281
chr6_16021547	chr10_141281
chr6_160296155	chr10_141281
chr6_160606887	chr10_141281
chr6_16074394	chr10_141281
chr6_161050835	chr10_141281
chr6_161050930	chr10_141281
chr6_161050944	chr10_141281
chr6_161051007	chr10_141281
chr6_161051022	chr10_141281
chr6_161390581	chr10_141281
chr6_161390600	chr10_141281
chr6_161390645	chr10_141281
chr6_161390735	chr10_141281
chr6_161391054	chr10_141281
chr6_161391110	chr10_141281
chr6_161391182	chr10_141281
chr6_161391368	chr10_141281
chr6_161401591	chr10_141281
chr6_161465124	chr10_141281
chr6_161465144	chr10_141281
chr6_161465225	chr10_141281
chr6_161465387	chr10_141281
chr6_161531790	chr10_141281
chr6_161531805	chr10_141281
chr6_16158627	chr10_141281
chr6_16158696	chr10_141281
chr6_161636982	chr10_141281
chr6_161637123	chr10_141281
chr6_161739534	chr10_141281
chr6_161739544	chr10_141281
chr6_161832963	chr10_141281
chr6_161832967	chr10_141281
chr6_161833088	chr10_141281
chr6_161833134	chr10_141281
chr6_161833229	chr10_141281
chr6_161833251	chr10_141281
chr6_161833287	chr10_141281
chr6_161833306	chr10_141281
chr6_161833318	chr10_141281
chr6_161833439	chr10_141281
chr6_161833563	chr10_141281
chr6_161833595	chr10_141281
chr6_161833615	chr10_141281
chr6_161833623	chr10_141281
chr6_161834251	chr10_141281
chr6_161843658	chr10_141281
chr6_161845588	chr10_141281
chr6_161884278	chr10_141281
chr6_161884481	chr10_141281
chr6_161884578	chr10_141281
chr6_161884583	chr10_141281
chr6_161960366	chr10_141281
chr6_161960459	chr10_141281
chr6_161960461	chr10_141281
chr6_161960657	chr10_141281
chr6_161965219	chr10_141281
chr6_162022837	chr10_141281
chr6_162022850	chr10_141281
chr6_162093495	chr10_141281
chr6_162141785	chr10_141281
chr6_162221979	chr10_141281
chr6_162226722	chr10_141281
chr6_162226733	chr10_141281
chr6_162226767	chr10_141281
chr6_162226778	chr10_141281
chr6_162226840	chr10_141281
chr6_162227167	chr10_141281
chr6_162232139	chr10_141281
chr6_162232144	chr10_141281
chr6_162232237	chr10_141281
chr6_162312725	chr10_141281
chr6_162312751	chr10_141281
chr6_162353995	chr10_141281
chr6_162382883	chr10_141281
chr6_162382944	chr10_141281
chr6_162397318	chr10_141281
chr6_162397403	chr10_141281
chr6_162397473	chr10_141281
chr6_162397515	chr10_141281
chr6_162397600	chr10_141281
chr6_162397628	chr10_141281
chr6_162397672	chr10_141281
chr6_162397732	chr10_141281
chr6_162397758	chr10_141281
chr6_162444175	chr10_141281
chr6_162444226	chr10_141281
chr6_162444285	chr10_141281
chr6_162493383	chr10_141281
chr6_162493710	chr10_141281
chr6_162493716	chr10_141281
chr6_162493980	chr10_141281
chr6_162494044	chr10_141281
chr6_16249574	chr10_141281
chr6_162501302	chr10_141281
chr6_162501416	chr10_141281
chr6_162505479	chr10_141281
chr6_162505498	chr10_141281
chr6_162507768	chr10_141281
chr6_162517507	chr10_141281
chr6_162517535	chr10_141281
chr6_162517541	chr10_141281
chr6_162517547	chr10_141281
chr6_162517551	chr10_141281
chr6_162583000	chr10_141281
chr6_162583014	chr10_141281
chr6_162583126	chr10_141281
chr6_162594902	chr10_141281
chr6_162651986	chr10_141281
chr6_162790607	chr10_141281
chr6_162790787	chr10_141281
chr6_162790796	chr10_141281
chr6_162790824	chr10_141281
chr6_162956404	chr10_141281
chr6_16300900	chr10_141281
chr6_16300910	chr10_141281
chr6_16300929	chr10_141281
chr6_16300987	chr10_141281
chr6_163034499	chr10_141281
chr6_163096575	chr10_141281
chr6_163096710	chr10_141281
chr6_163096734	chr10_141281
chr6_163203564	chr10_141281
chr6_163203600	chr10_141281
chr6_163203607	chr10_141281
chr6_163203638	chr10_141281
chr6_16321773	chr10_141281
chr6_16321831	chr10_141281
chr6_16321943	chr10_141281
chr6_16321947	chr10_141281
chr6_16321950	chr10_141281
chr6_16321959	chr10_141281
chr6_16321987	chr10_141281
chr6_16322001	chr10_141281
chr6_163550742	chr10_141281
chr6_163678247	chr10_141281
chr6_163777544	chr10_141281
chr6_163780122	chr10_141281
chr6_163810497	chr10_141281
chr6_163810514	chr10_141281
chr6_163810614	chr10_141281
chr6_163872264	chr10_141281
chr6_163872278	chr10_141281
chr6_163929884	chr10_141281
chr6_163958611	chr10_141281
chr6_164104598	chr10_141281
chr6_164196328	chr10_141281
chr6_164197926	chr10_141281
chr6_164198106	chr10_141281
chr6_164206475	chr10_141281
chr6_164286836	chr10_141281
chr6_164286989	chr10_141281
chr6_164287044	chr10_141281
chr6_164495282	chr10_141281
chr6_164495328	chr10_141281
chr6_164495465	chr10_141281
chr6_164495613	chr10_141281
chr6_164564982	chr10_141281
chr6_16457713	chr10_141281
chr6_164603164	chr10_141281
chr6_16605839	chr10_141281
chr6_166081657	chr10_141281
chr6_166081713	chr10_141281
chr6_166081716	chr10_141281
chr6_166081723	chr10_141281
chr6_166204577	chr10_141281
chr6_166204585	chr10_141281
chr6_166204663	chr10_141281
chr6_16620609	chr10_141281
chr6_166401630	chr10_141281
chr6_166401744	chr10_141281
chr6_166420956	chr10_141281
chr6_166420966	chr10_141281
chr6_166421018	chr10_141281
chr6_166421063	chr10_141281
chr6_166567755	chr10_141281
chr6_167034108	chr10_141281
chr6_167034182	chr10_141281
chr6_167043933	chr10_141281
chr6_167251150	chr10_141281
chr6_167436041	chr10_141281
chr6_167436052	chr10_141281
chr6_167441107	chr10_141281
chr6_167441123	chr10_141281
chr6_167441350	chr10_141281
chr6_167450457	chr10_141281
chr6_167476263	chr10_141281
chr6_167694323	chr10_141281
chr6_167897834	chr10_141281
chr6_167897865	chr10_141281
chr6_167897895	chr10_141281
chr6_167897923	chr10_141281
chr6_167897933	chr10_141281
chr6_167897935	chr10_141281
chr6_167901867	chr10_141281
chr6_168112850	chr10_141281
chr6_168112856	chr10_141281
chr6_168123537	chr10_141281
chr6_168149709	chr10_141281
chr6_168180296	chr10_141281
chr6_168276889	chr10_141281
chr6_16829282	chr10_141281
chr6_168295795	chr10_141281
chr6_168295813	chr10_141281
chr6_16833446	chr10_141281
chr6_168468565	chr10_141281
chr6_168468573	chr10_141281
chr6_168468659	chr10_141281
chr6_168468679	chr10_141281
chr6_168468722	chr10_141281
chr6_168468829	chr10_141281
chr6_168468905	chr10_141281
chr6_168468940	chr10_141281
chr6_168468969	chr10_141281
chr6_168493288	chr10_141281
chr6_168597857	chr10_141281
chr6_168597869	chr10_141281
chr6_168677911	chr10_141281
chr6_168733201	chr10_141281
chr6_16890277	chr10_141281
chr6_16890288	chr10_141281
chr6_16890427	chr10_141281
chr6_16890455	chr10_141281
chr6_169041084	chr10_141281
chr6_169064680	chr10_141281
chr6_169064814	chr10_141281
chr6_169064885	chr10_141281
chr6_169636117	chr10_141281
chr6_169636163	chr10_141281
chr6_169636180	chr10_141281
chr6_169636182	chr10_141281
chr6_169676357	chr10_141281
chr6_169676470	chr10_141281
chr6_16967714	chr10_141281
chr6_16967783	chr10_141281
chr6_169715211	chr10_141281
chr6_170049190	chr10_141281
chr6_170049192	chr10_141281
chr6_170049199	chr10_141281
chr6_170254238	chr10_141281
chr6_170254343	chr10_141281
chr6_170423404	chr10_141281
chr6_170549476	chr10_141281
chr6_17126208	chr10_141281
chr6_17631642	chr10_141281
chr6_17631692	chr10_141281
chr6_17631704	chr10_141281
chr6_17631732	chr10_141281
chr6_17631748	chr10_141281
chr6_17631794	chr10_141281
chr6_17697065	chr10_141281
chr6_17697411	chr10_141281
chr6_17697506	chr10_141281
chr6_17780764	chr10_141281
chr6_17805090	chr10_141281
chr6_17805112	chr10_141281
chr6_17845520	chr10_141281
chr6_17846251	chr10_141281
chr6_17989650	chr10_141281
chr6_17989693	chr10_141281
chr6_18099805	chr10_141281
chr6_18099946	chr10_141281
chr6_18375923	chr10_141281
chr6_1891632	chr10_141281
chr6_1891637	chr10_141281
chr6_1891718	chr10_141281
chr6_19022852	chr10_141281
chr6_19079716	chr10_141281
chr6_19079720	chr10_141281
chr6_19079726	chr10_141281
chr6_19079764	chr10_141281
chr6_1928577	chr10_141281
chr6_1928696	chr10_141281
chr6_1928739	chr10_141281
chr6_1928825	chr10_141281
chr6_19341711	chr10_141281
chr6_19341814	chr10_141281
chr6_19351680	chr10_141281
chr6_19527346	chr10_141281
chr6_19717880	chr10_141281
chr6_19717886	chr10_141281
chr6_19718065	chr10_141281
chr6_19979099	chr10_141281
chr6_20163123	chr10_141281
chr6_20163163	chr10_141281
chr6_20163285	chr10_141281
chr6_20558880	chr10_141281
chr6_20558908	chr10_141281
chr6_20560843	chr10_141281
chr6_20561024	chr10_141281
chr6_21010277	chr10_141281
chr6_2112269	chr10_141281
chr6_21374160	chr10_141281
chr6_21379836	chr10_141281
chr6_21394331	chr10_141281
chr6_21445850	chr10_141281
chr6_2148991	chr10_141281
chr6_21614311	chr10_141281
chr6_21614390	chr10_141281
chr6_21662417	chr10_141281
chr6_21662460	chr10_141281
chr6_21802900	chr10_141281
chr6_21804862	chr10_141281
chr6_21911755	chr10_141281
chr6_21967948	chr10_141281
chr6_21992745	chr10_141281
chr6_22101134	chr10_141281
chr6_22101408	chr10_141281
chr6_22114123	chr10_141281
chr6_22114174	chr10_141281
chr6_22114184	chr10_141281
chr6_22116332	chr10_141281
chr6_22201628	chr10_141281
chr6_22337919	chr10_141281
chr6_2239990	chr10_141281
chr6_2240511	chr10_141281
chr6_22409964	chr10_141281
chr6_22491322	chr10_141281
chr6_22491473	chr10_141281
chr6_22491511	chr10_141281
chr6_22492042	chr10_141281
chr6_22885256	chr10_141281
chr6_22887489	chr10_141281
chr6_22887491	chr10_141281
chr6_22996549	chr10_141281
chr6_22996556	chr10_141281
chr6_22996587	chr10_141281
chr6_23082487	chr10_141281
chr6_23197120	chr10_141281
chr6_23211679	chr10_141281
chr6_23557564	chr10_141281
chr6_23618053	chr10_141281
chr6_23618063	chr10_141281
chr6_23618065	chr10_141281
chr6_23618069	chr10_141281
chr6_23790417	chr10_141281
chr6_23824846	chr10_141281
chr6_23824862	chr10_141281
chr6_23896656	chr10_141281
chr6_23896684	chr10_141281
chr6_2404364	chr10_141281
chr6_24073147	chr10_141281
chr6_24502322	chr10_141281
chr6_24565022	chr10_141281
chr6_24565043	chr10_141281
chr6_24710559	chr10_141281
chr6_24710651	chr10_141281
chr6_24710713	chr10_141281
chr6_24710769	chr10_141281
chr6_24724396	chr10_141281
chr6_24739742	chr10_141281
chr6_24885519	chr10_141281
chr6_25108915	chr10_141281
chr6_25195575	chr10_141281
chr6_25417221	chr10_141281
chr6_25511258	chr10_141281
chr6_2551526	chr10_141281
chr6_2551736	chr10_141281
chr6_2551784	chr10_141281
chr6_2551792	chr10_141281
chr6_25819534	chr10_141281
chr6_25819540	chr10_141281
chr6_25819704	chr10_141281
chr6_25904095	chr10_141281
chr6_25954165	chr10_141281
chr6_2598433	chr10_141281
chr6_2598614	chr10_141281
chr6_26346558	chr10_141281
chr6_26454551	chr10_141281
chr6_26515612	chr10_141281
chr6_26561477	chr10_141281
chr6_26908610	chr10_141281
chr6_26978381	chr10_141281
chr6_26978736	chr10_141281
chr6_27046748	chr10_141281
chr6_27046851	chr10_141281
chr6_27046865	chr10_141281
chr6_27046868	chr10_141281
chr6_27046872	chr10_141281
chr6_27046874	chr10_141281
chr6_27046912	chr10_141281
chr6_27046962	chr10_141281
chr6_27046973	chr10_141281
chr6_27047002	chr10_141281
chr6_28132594	chr10_141281
chr6_28230799	chr10_141281
chr6_28275633	chr10_141281
chr6_2827930	chr10_141281
chr6_28398629	chr10_141281
chr6_28500516	chr10_141281
chr6_2873508	chr10_141281
chr6_2873733	chr10_141281
chr6_2873782	chr10_141281
chr6_2873787	chr10_141281
chr6_3127017	chr10_141281
chr6_3131516	chr10_141281
chr6_3185456	chr10_141281
chr6_3185472	chr10_141281
chr6_3314477	chr10_141281
chr6_3314482	chr10_141281
chr6_3340211	chr10_141281
chr6_33531467	chr10_141281
chr6_33543689	chr10_141281
chr6_33543789	chr10_141281
chr6_33603812	chr10_141281
chr6_33618027	chr10_141281
chr6_33725579	chr10_141281
chr6_33725667	chr10_141281
chr6_33725892	chr10_141281
chr6_33725937	chr10_141281
chr6_33757622	chr10_141281
chr6_33757672	chr10_141281
chr6_34287235	chr10_141281
chr6_3430209	chr10_141281
chr6_34377604	chr10_141281
chr6_34446406	chr10_141281
chr6_34447069	chr10_141281
chr6_34447071	chr10_141281
chr6_3447005	chr10_141281
chr6_3447046	chr10_141281
chr6_3448998	chr10_141281
chr6_3449081	chr10_141281
chr6_3449101	chr10_141281
chr6_34549100	chr10_141281
chr6_34549108	chr10_141281
chr6_34549119	chr10_141281
chr6_34549190	chr10_141281
chr6_34779300	chr10_141281
chr6_34779320	chr10_141281
chr6_34779324	chr10_141281
chr6_34779399	chr10_141281
chr6_34779415	chr10_141281
chr6_34779422	chr10_141281
chr6_34779831	chr10_141281
chr6_34779891	chr10_141281
chr6_34807319	chr10_141281
chr6_34807404	chr10_141281
chr6_34807548	chr10_141281
chr6_34825609	chr10_141281
chr6_34834824	chr10_141281
chr6_34870730	chr10_141281
chr6_34876759	chr10_141281
chr6_34876814	chr10_141281
chr6_34882784	chr10_141281
chr6_34985949	chr10_141281
chr6_35277482	chr10_141281
chr6_35354369	chr10_141281
chr6_35354445	chr10_141281
chr6_35354550	chr10_141281
chr6_35355906	chr10_141281
chr6_35642333	chr10_141281
chr6_35843695	chr10_141281
chr6_35928533	chr10_141281
chr6_36014652	chr10_141281
chr6_36014656	chr10_141281
chr6_36014700	chr10_141281
chr6_36014708	chr10_141281
chr6_36014790	chr10_141281
chr6_36014822	chr10_141281
chr6_36014852	chr10_141281
chr6_36014965	chr10_141281
chr6_36015550	chr10_141281
chr6_36050017	chr10_141281
chr6_36050027	chr10_141281
chr6_36114338	chr10_141281
chr6_36126706	chr10_141281
chr6_36126765	chr10_141281
chr6_36126767	chr10_141281
chr6_36403501	chr10_141281
chr6_36498886	chr10_141281
chr6_3660419	chr10_141281
chr6_3660503	chr10_141281
chr6_3660510	chr10_141281
chr6_36610476	chr10_141281
chr6_36770491	chr10_141281
chr6_36770519	chr10_141281
chr6_36771351	chr10_141281
chr6_36813268	chr10_141281
chr6_3683245	chr10_141281
chr6_36847924	chr10_141281
chr6_3685771	chr10_141281
chr6_36894895	chr10_141281
chr6_3709759	chr10_141281
chr6_3709774	chr10_141281
chr6_3709786	chr10_141281
chr6_3709816	chr10_141281
chr6_3710065	chr10_141281
chr6_37129986	chr10_141281
chr6_37130064	chr10_141281
chr6_37130259	chr10_141281
chr6_37130293	chr10_141281
chr6_37162840	chr10_141281
chr6_37246053	chr10_141281
chr6_37246081	chr10_141281
chr6_37246093	chr10_141281
chr6_37246097	chr10_141281
chr6_37265397	chr10_141281
chr6_37272615	chr10_141281
chr6_37272650	chr10_141281
chr6_37272782	chr10_141281
chr6_37288436	chr10_141281
chr6_37288503	chr10_141281
chr6_3734741	chr10_141281
chr6_3734806	chr10_141281
chr6_3734810	chr10_141281
chr6_3734957	chr10_141281
chr6_37436252	chr10_141281
chr6_37436255	chr10_141281
chr6_37468621	chr10_141281
chr6_37488475	chr10_141281
chr6_37608284	chr10_141281
chr6_3771303	chr10_141281
chr6_37729438	chr10_141281
chr6_37815343	chr10_141281
chr6_37817594	chr10_141281
chr6_37861524	chr10_141281
chr6_37939769	chr10_141281
chr6_37939799	chr10_141281
chr6_37939933	chr10_141281
chr6_37940052	chr10_141281
chr6_37969458	chr10_141281
chr6_3800369	chr10_141281
chr6_38049329	chr10_141281
chr6_38052724	chr10_141281
chr6_38148261	chr10_141281
chr6_38148743	chr10_141281
chr6_38173869	chr10_141281
chr6_38239394	chr10_141281
chr6_38239417	chr10_141281
chr6_38249671	chr10_141281
chr6_38258995	chr10_141281
chr6_38261224	chr10_141281
chr6_38279309	chr10_141281
chr6_38343891	chr10_141281
chr6_38349856	chr10_141281
chr6_38349897	chr10_141281
chr6_38350281	chr10_141281
chr6_38352429	chr10_141281
chr6_3835763	chr10_141281
chr6_38379106	chr10_141281
chr6_38379424	chr10_141281
chr6_38421094	chr10_141281
chr6_38440281	chr10_141281
chr6_38474419	chr10_141281
chr6_38505240	chr10_141281
chr6_38505288	chr10_141281
chr6_38505352	chr10_141281
chr6_38507026	chr10_141281
chr6_38517998	chr10_141281
chr6_38551763	chr10_141281
chr6_38642917	chr10_141281
chr6_38789061	chr10_141281
chr6_388302	chr10_141281
chr6_388325	chr10_141281
chr6_38923072	chr10_141281
chr6_38923080	chr10_141281
chr6_38923142	chr10_141281
chr6_38964920	chr10_141281
chr6_3923547	chr10_141281
chr6_3923571	chr10_141281
chr6_39335362	chr10_141281
chr6_39428258	chr10_141281
chr6_39428288	chr10_141281
chr6_3989037	chr10_141281
chr6_3989130	chr10_141281
chr6_3989233	chr10_141281
chr6_3989243	chr10_141281
chr6_39893244	chr10_141281
chr6_39916285	chr10_141281
chr6_39916777	chr10_141281
chr6_39916909	chr10_141281
chr6_39917031	chr10_141281
chr6_40017380	chr10_141281
chr6_40017475	chr10_141281
chr6_40048250	chr10_141281
chr6_40051564	chr10_141281
chr6_40051571	chr10_141281
chr6_40259871	chr10_141281
chr6_40259874	chr10_141281
chr6_40259890	chr10_141281
chr6_4030262	chr10_141281
chr6_4030264	chr10_141281
chr6_4035870	chr10_141281
chr6_4035889	chr10_141281
chr6_40405415	chr10_141281
chr6_40412615	chr10_141281
chr6_40501473	chr10_141281
chr6_40503578	chr10_141281
chr6_40545122	chr10_141281
chr6_40642270	chr10_141281
chr6_40642369	chr10_141281
chr6_40668037	chr10_141281
chr6_40683570	chr10_141281
chr6_40683695	chr10_141281
chr6_40691132	chr10_141281
chr6_40691177	chr10_141281
chr6_40691228	chr10_141281
chr6_40693969	chr10_141281
chr6_40694166	chr10_141281
chr6_40786434	chr10_141281
chr6_40811036	chr10_141281
chr6_40811046	chr10_141281
chr6_40822466	chr10_141281
chr6_40822809	chr10_141281
chr6_40822837	chr10_141281
chr6_40922245	chr10_141281
chr6_40949117	chr10_141281
chr6_40949277	chr10_141281
chr6_41179980	chr10_141281
chr6_41180083	chr10_141281
chr6_41180138	chr10_141281
chr6_41180255	chr10_141281
chr6_41180303	chr10_141281
chr6_41180330	chr10_141281
chr6_41269591	chr10_141281
chr6_41422210	chr10_141281
chr6_41422311	chr10_141281
chr6_41422373	chr10_141281
chr6_4161936	chr10_141281
chr6_4162350	chr10_141281
chr6_41794257	chr10_141281
chr6_41819122	chr10_141281
chr6_41857782	chr10_141281
chr6_41949479	chr10_141281
chr6_41949579	chr10_141281
chr6_41949587	chr10_141281
chr6_41949865	chr10_141281
chr6_41949869	chr10_141281
chr6_41949995	chr10_141281
chr6_42201882	chr10_141281
chr6_42201906	chr10_141281
chr6_42456847	chr10_141281
chr6_42525072	chr10_141281
chr6_42526117	chr10_141281
chr6_42526321	chr10_141281
chr6_42570255	chr10_141281
chr6_42576622	chr10_141281
chr6_42653897	chr10_141281
chr6_42675725	chr10_141281
chr6_42719730	chr10_141281
chr6_42719757	chr10_141281
chr6_42719858	chr10_141281
chr6_42720043	chr10_141281
chr6_42722616	chr10_141281
chr6_42736438	chr10_141281
chr6_42763345	chr10_141281
chr6_42794686	chr10_141281
chr6_42801656	chr10_141281
chr6_42801679	chr10_141281
chr6_42811344	chr10_141281
chr6_42811350	chr10_141281
chr6_42812632	chr10_141281
chr6_42812726	chr10_141281
chr6_43149129	chr10_141281
chr6_43149142	chr10_141281
chr6_43149286	chr10_141281
chr6_43367040	chr10_141281
chr6_43367051	chr10_141281
chr6_43367101	chr10_141281
chr6_43367129	chr10_141281
chr6_43367141	chr10_141281
chr6_43367145	chr10_141281
chr6_43613087	chr10_141281
chr6_43697807	chr10_141281
chr6_43703479	chr10_141281
chr6_43703494	chr10_141281
chr6_43703595	chr10_141281
chr6_43713052	chr10_141281
chr6_43908788	chr10_141281
chr6_43908792	chr10_141281
chr6_43908794	chr10_141281
chr6_43908832	chr10_141281
chr6_43908837	chr10_141281
chr6_43908841	chr10_141281
chr6_43908869	chr10_141281
chr6_43908937	chr10_141281
chr6_43909015	chr10_141281
chr6_43909021	chr10_141281
chr6_44098110	chr10_141281
chr6_44124871	chr10_141281
chr6_44142800	chr10_141281
chr6_44320121	chr10_141281
chr6_44320135	chr10_141281
chr6_44505087	chr10_141281
chr6_44676876	chr10_141281
chr6_44677189	chr10_141281
chr6_44677260	chr10_141281
chr6_44677392	chr10_141281
chr6_44677430	chr10_141281
chr6_44714289	chr10_141281
chr6_45522522	chr10_141281
chr6_45729412	chr10_141281
chr6_45932489	chr10_141281
chr6_45932528	chr10_141281
chr6_45932554	chr10_141281
chr6_45932575	chr10_141281
chr6_45948294	chr10_141281
chr6_45948330	chr10_141281
chr6_45948406	chr10_141281
chr6_45948440	chr10_141281
chr6_45968725	chr10_141281
chr6_46076272	chr10_141281
chr6_46076283	chr10_141281
chr6_46076297	chr10_141281
chr6_46076316	chr10_141281
chr6_46076405	chr10_141281
chr6_46076433	chr10_141281
chr6_46076468	chr10_141281
chr6_46076529	chr10_141281
chr6_46076531	chr10_141281
chr6_46167348	chr10_141281
chr6_46174193	chr10_141281
chr6_46174210	chr10_141281
chr6_46178698	chr10_141281
chr6_46239456	chr10_141281
chr6_46357876	chr10_141281
chr6_46358101	chr10_141281
chr6_46358107	chr10_141281
chr6_46433426	chr10_141281
chr6_46558763	chr10_141281
chr6_46942379	chr10_141281
chr6_46942536	chr10_141281
chr6_47229937	chr10_141281
chr6_4724260	chr10_141281
chr6_4724330	chr10_141281
chr6_4724389	chr10_141281
chr6_47297812	chr10_141281
chr6_4731138	chr10_141281
chr6_47594879	chr10_141281
chr6_47782121	chr10_141281
chr6_47782161	chr10_141281
chr6_47796279	chr10_141281
chr6_47856354	chr10_141281
chr6_47856502	chr10_141281
chr6_47954084	chr10_141281
chr6_47954131	chr10_141281
chr6_48074091	chr10_141281
chr6_48074125	chr10_141281
chr6_48074157	chr10_141281
chr6_48083907	chr10_141281
chr6_48084075	chr10_141281
chr6_48088913	chr10_141281
chr6_48088917	chr10_141281
chr6_48182436	chr10_141281
chr6_48297978	chr10_141281
chr6_48317788	chr10_141281
chr6_488725	chr10_141281
chr6_488811	chr10_141281
chr6_488828	chr10_141281
chr6_48970193	chr10_141281
chr6_48970197	chr10_141281
chr6_48970209	chr10_141281
chr6_48970237	chr10_141281
chr6_491184	chr10_141281
chr6_4919001	chr10_141281
chr6_4919040	chr10_141281
chr6_49345636	chr10_141281
chr6_49345792	chr10_141281
chr6_49447698	chr10_141281
chr6_49754410	chr10_141281
chr6_49754428	chr10_141281
chr6_5003061	chr10_141281
chr6_5003074	chr10_141281
chr6_5003076	chr10_141281
chr6_5003114	chr10_141281
chr6_5003119	chr10_141281
chr6_50299191	chr10_141281
chr6_50300078	chr10_141281
chr6_50307406	chr10_141281
chr6_50307513	chr10_141281
chr6_50308424	chr10_141281
chr6_5078131	chr10_141281
chr6_5079088	chr10_141281
chr6_51099382	chr10_141281
chr6_51148964	chr10_141281
chr6_51251279	chr10_141281
chr6_51397970	chr10_141281
chr6_51463709	chr10_141281
chr6_51774367	chr10_141281
chr6_51774381	chr10_141281
chr6_5177582	chr10_141281
chr6_5201904	chr10_141281
chr6_52067542	chr10_141281
chr6_5217090	chr10_141281
chr6_52332204	chr10_141281
chr6_52333675	chr10_141281
chr6_52380667	chr10_141281
chr6_52525178	chr10_141281
chr6_52696973	chr10_141281
chr6_52705920	chr10_141281
chr6_52706062	chr10_141281
chr6_52706128	chr10_141281
chr6_52706135	chr10_141281
chr6_52927453	chr10_141281
chr6_52992049	chr10_141281
chr6_53009539	chr10_141281
chr6_5306610	chr10_141281
chr6_53175875	chr10_141281
chr6_53175899	chr10_141281
chr6_53266516	chr10_141281
chr6_53271880	chr10_141281
chr6_53275300	chr10_141281
chr6_53407474	chr10_141281
chr6_53407544	chr10_141281
chr6_53831849	chr10_141281
chr6_53840998	chr10_141281
chr6_53841078	chr10_141281
chr6_538516	chr10_141281
chr6_538521	chr10_141281
chr6_538722	chr10_141281
chr6_538757	chr10_141281
chr6_538811	chr10_141281
chr6_538828	chr10_141281
chr6_538844	chr10_141281
chr6_5391199	chr10_141281
chr6_5391417	chr10_141281
chr6_53915437	chr10_141281
chr6_53915598	chr10_141281
chr6_53915617	chr10_141281
chr6_53934184	chr10_141281
chr6_53934254	chr10_141281
chr6_53953941	chr10_141281
chr6_53959622	chr10_141281
chr6_53959666	chr10_141281
chr6_53959670	chr10_141281
chr6_53960052	chr10_141281
chr6_54264526	chr10_141281
chr6_54345115	chr10_141281
chr6_54375840	chr10_141281
chr6_54575553	chr10_141281
chr6_54656949	chr10_141281
chr6_54656959	chr10_141281
chr6_5524538	chr10_141281
chr6_55267572	chr10_141281
chr6_55465730	chr10_141281
chr6_5555321	chr10_141281
chr6_5555370	chr10_141281
chr6_5555390	chr10_141281
chr6_5555421	chr10_141281
chr6_5555646	chr10_141281
chr6_5555651	chr10_141281
chr6_5555900	chr10_141281
chr6_5556164	chr10_141281
chr6_5556331	chr10_141281
chr6_5556336	chr10_141281
chr6_5556345	chr10_141281
chr6_5556378	chr10_141281
chr6_5556392	chr10_141281
chr6_5556430	chr10_141281
chr6_55608771	chr10_141281
chr6_55851676	chr10_141281
chr6_5587008	chr10_141281
chr6_5588935	chr10_141281
chr6_5589061	chr10_141281
chr6_56002705	chr10_141281
chr6_56053680	chr10_141281
chr6_56100709	chr10_141281
chr6_56156859	chr10_141281
chr6_56158909	chr10_141281
chr6_56237515	chr10_141281
chr6_5646341	chr10_141281
chr6_5646345	chr10_141281
chr6_56500486	chr10_141281
chr6_56799138	chr10_141281
chr6_57016896	chr10_141281
chr6_57017415	chr10_141281
chr6_57017426	chr10_141281
chr6_57042676	chr10_141281
chr6_57042714	chr10_141281
chr6_57042989	chr10_141281
chr6_57086128	chr10_141281
chr6_57086268	chr10_141281
chr6_57158039	chr10_141281
chr6_57203194	chr10_141281
chr6_57203251	chr10_141281
chr6_57203255	chr10_141281
chr6_57203285	chr10_141281
chr6_5730850	chr10_141281
chr6_5730861	chr10_141281
chr6_5736963	chr10_141281
chr6_57460447	chr10_141281
chr6_57460482	chr10_141281
chr6_57547446	chr10_141281
chr6_57547468	chr10_141281
chr6_57547552	chr10_141281
chr6_57547817	chr10_141281
chr6_57549065	chr10_141281
chr6_57599225	chr10_141281
chr6_57599235	chr10_141281
chr6_57599237	chr10_141281
chr6_57599274	chr10_141281
chr6_57599425	chr10_141281
chr6_57850921	chr10_141281
chr6_57851075	chr10_141281
chr6_57970484	chr10_141281
chr6_58139828	chr10_141281
chr6_5894204	chr10_141281
chr6_5953810	chr10_141281
chr6_5953815	chr10_141281
chr6_60382955	chr10_141281
chr6_60440112	chr10_141281
chr6_60440115	chr10_141281
chr6_60440394	chr10_141281
chr6_60557460	chr10_141281
chr6_616067	chr10_141281
chr6_61908836	chr10_141281
chr6_61909056	chr10_141281
chr6_62149266	chr10_141281
chr6_62149276	chr10_141281
chr6_62885576	chr10_141281
chr6_63495696	chr10_141281
chr6_63495717	chr10_141281
chr6_63495729	chr10_141281
chr6_63668593	chr10_141281
chr6_63773452	chr10_141281
chr6_63773467	chr10_141281
chr6_6380925	chr10_141281
chr6_6380951	chr10_141281
chr6_63867956	chr10_141281
chr6_64001416	chr10_141281
chr6_64001447	chr10_141281
chr6_64251724	chr10_141281
chr6_64252300	chr10_141281
chr6_64479124	chr10_141281
chr6_64579834	chr10_141281
chr6_64707658	chr10_141281
chr6_64742966	chr10_141281
chr6_6488437	chr10_141281
chr6_65253834	chr10_141281
chr6_65254095	chr10_141281
chr6_66303514	chr10_141281
chr6_66303731	chr10_141281
chr6_66589598	chr10_141281
chr6_66589648	chr10_141281
chr6_66795399	chr10_141281
chr6_66795441	chr10_141281
chr6_6705147	chr10_141281
chr6_6719267	chr10_141281
chr6_6719275	chr10_141281
chr6_6719374	chr10_141281
chr6_6719424	chr10_141281
chr6_67598081	chr10_141281
chr6_67598090	chr10_141281
chr6_6815546	chr10_141281
chr6_68918709	chr10_141281
chr6_69017211	chr10_141281
chr6_69017315	chr10_141281
chr6_69018911	chr10_141281
chr6_69465244	chr10_141281
chr6_69465414	chr10_141281
chr6_69777309	chr10_141281
chr6_69777313	chr10_141281
chr6_69777421	chr10_141281
chr6_70200157	chr10_141281
chr6_70200333	chr10_141281
chr6_7023417	chr10_141281
chr6_7023516	chr10_141281
chr6_70239379	chr10_141281
chr6_70365711	chr10_141281
chr6_70557811	chr10_141281
chr6_70591073	chr10_141281
chr6_70599818	chr10_141281
chr6_70599897	chr10_141281
chr6_70674431	chr10_141281
chr6_70674444	chr10_141281
chr6_70674454	chr10_141281
chr6_70720937	chr10_141281
chr6_70825611	chr10_141281
chr6_70825991	chr10_141281
chr6_70826307	chr10_141281
chr6_70966505	chr10_141281
chr6_71016149	chr10_141281
chr6_71159905	chr10_141281
chr6_71159919	chr10_141281
chr6_7119079	chr10_141281
chr6_7119211	chr10_141281
chr6_7119219	chr10_141281
chr6_7119223	chr10_141281
chr6_7119304	chr10_141281
chr6_7119314	chr10_141281
chr6_7119336	chr10_141281
chr6_7120103	chr10_141281
chr6_7168147	chr10_141281
chr6_71855232	chr10_141281
chr6_7197721	chr10_141281
chr6_7197753	chr10_141281
chr6_7197871	chr10_141281
chr6_7197908	chr10_141281
chr6_7197965	chr10_141281
chr6_7199253	chr10_141281
chr6_7199270	chr10_141281
chr6_7199317	chr10_141281
chr6_7210906	chr10_141281
chr6_72138025	chr10_141281
chr6_72138031	chr10_141281
chr6_72315623	chr10_141281
chr6_72437931	chr10_141281
chr6_7284489	chr10_141281
chr6_7284534	chr10_141281
chr6_7286464	chr10_141281
chr6_7290987	chr10_141281
chr6_7305633	chr10_141281
chr6_7305929	chr10_141281
chr6_73289086	chr10_141281
chr6_73289098	chr10_141281
chr6_73289154	chr10_141281
chr6_73385881	chr10_141281
chr6_73491842	chr10_141281
chr6_73491877	chr10_141281
chr6_73491898	chr10_141281
chr6_73499907	chr10_141281
chr6_73499946	chr10_141281
chr6_73533352	chr10_141281
chr6_73616173	chr10_141281
chr6_73730380	chr10_141281
chr6_73730392	chr10_141281
chr6_73730428	chr10_141281
chr6_74088943	chr10_141281
chr6_74308917	chr10_141281
chr6_75545601	chr10_141281
chr6_75545607	chr10_141281
chr6_75545609	chr10_141281
chr6_75545716	chr10_141281
chr6_75656290	chr10_141281
chr6_75726814	chr10_141281
chr6_75726854	chr10_141281
chr6_75726904	chr10_141281
chr6_75726953	chr10_141281
chr6_75750386	chr10_141281
chr6_75793342	chr10_141281
chr6_75793375	chr10_141281
chr6_75858141	chr10_141281
chr6_75858333	chr10_141281
chr6_7633840	chr10_141281
chr6_77053292	chr10_141281
chr6_77181602	chr10_141281
chr6_77453017	chr10_141281
chr6_77453539	chr10_141281
chr6_77814952	chr10_141281
chr6_7797339	chr10_141281
chr6_7797359	chr10_141281
chr6_7797382	chr10_141281
chr6_78020504	chr10_141281
chr6_78020510	chr10_141281
chr6_78020533	chr10_141281
chr6_78483626	chr10_141281
chr6_78488621	chr10_141281
chr6_78522723	chr10_141281
chr6_78533061	chr10_141281
chr6_78533073	chr10_141281
chr6_78533096	chr10_141281
chr6_78539858	chr10_141281
chr6_78855937	chr10_141281
chr6_78872983	chr10_141281
chr6_78873030	chr10_141281
chr6_78874317	chr10_141281
chr6_79000790	chr10_141281
chr6_79003579	chr10_141281
chr6_79003617	chr10_141281
chr6_79006555	chr10_141281
chr6_79006622	chr10_141281
chr6_79158707	chr10_141281
chr6_79179167	chr10_141281
chr6_79230405	chr10_141281
chr6_7941674	chr10_141281
chr6_7941825	chr10_141281
chr6_7941906	chr10_141281
chr6_7942033	chr10_141281
chr6_79540383	chr10_141281
chr6_79540710	chr10_141281
chr6_79553916	chr10_141281
chr6_79737958	chr10_141281
chr6_79737979	chr10_141281
chr6_79737987	chr10_141281
chr6_79737998	chr10_141281
chr6_7997615	chr10_141281
chr6_8005344	chr10_141281
chr6_8005597	chr10_141281
chr6_80178613	chr10_141281
chr6_80231951	chr10_141281
chr6_80232066	chr10_141281
chr6_80261628	chr10_141281
chr6_80261662	chr10_141281
chr6_80261741	chr10_141281
chr6_80953319	chr10_141281
chr6_81464958	chr10_141281
chr6_8200347	chr10_141281
chr6_82162651	chr10_141281
chr6_82162696	chr10_141281
chr6_82162721	chr10_141281
chr6_82210590	chr10_141281
chr6_82971320	chr10_141281
chr6_83084810	chr10_141281
chr6_83156383	chr10_141281
chr6_83251355	chr10_141281
chr6_83466457	chr10_141281
chr6_8350257	chr10_141281
chr6_83564523	chr10_141281
chr6_83591317	chr10_141281
chr6_83591790	chr10_141281
chr6_83722256	chr10_141281
chr6_83722274	chr10_141281
chr6_83722282	chr10_141281
chr6_83722284	chr10_141281
chr6_83722294	chr10_141281
chr6_83821821	chr10_141281
chr6_83821950	chr10_141281
chr6_83954271	chr10_141281
chr6_83984259	chr10_141281
chr6_84082569	chr10_141281
chr6_84824548	chr10_141281
chr6_85164206	chr10_141281
chr6_85430088	chr10_141281
chr6_85491367	chr10_141281
chr6_85523269	chr10_141281
chr6_85553509	chr10_141281
chr6_85553513	chr10_141281
chr6_85553522	chr10_141281
chr6_85553555	chr10_141281
chr6_85553559	chr10_141281
chr6_85553580	chr10_141281
chr6_85553646	chr10_141281
chr6_85553658	chr10_141281
chr6_85553678	chr10_141281
chr6_85553764	chr10_141281
chr6_85553780	chr10_141281
chr6_85561240	chr10_141281
chr6_85629274	chr10_141281
chr6_8633087	chr10_141281
chr6_86479863	chr10_141281
chr6_86616270	chr10_141281
chr6_86616324	chr10_141281
chr6_87012695	chr10_141281
chr6_87012730	chr10_141281
chr6_87317677	chr10_141281
chr6_87404780	chr10_141281
chr6_87552068	chr10_141281
chr6_87555938	chr10_141281
chr6_87566794	chr10_141281
chr6_87579400	chr10_141281
chr6_87579419	chr10_141281
chr6_87611199	chr10_141281
chr6_87611226	chr10_141281
chr6_87633988	chr10_141281
chr6_87634005	chr10_141281
chr6_87642023	chr10_141281
chr6_87668855	chr10_141281
chr6_87723883	chr10_141281
chr6_87724185	chr10_141281
chr6_87813736	chr10_141281
chr6_87813961	chr10_141281
chr6_87815178	chr10_141281
chr6_87966449	chr10_141281
chr6_87966843	chr10_141281
chr6_88501855	chr10_141281
chr6_88501889	chr10_141281
chr6_88515309	chr10_141281
chr6_88656193	chr10_141281
chr6_88656272	chr10_141281
chr6_88667810	chr10_141281
chr6_88709229	chr10_141281
chr6_88761888	chr10_141281
chr6_88762058	chr10_141281
chr6_88762166	chr10_141281
chr6_88762190	chr10_141281
chr6_88762242	chr10_141281
chr6_88880056	chr10_141281
chr6_88889897	chr10_141281
chr6_88889933	chr10_141281
chr6_88895990	chr10_141281
chr6_88931765	chr10_141281
chr6_88931846	chr10_141281
chr6_88951566	chr10_141281
chr6_88951575	chr10_141281
chr6_88951715	chr10_141281
chr6_88951824	chr10_141281
chr6_89091724	chr10_141281
chr6_89114075	chr10_141281
chr6_89114117	chr10_141281
chr6_89114145	chr10_141281
chr6_89157465	chr10_141281
chr6_89157879	chr10_141281
chr6_89158719	chr10_141281
chr6_89162516	chr10_141281
chr6_89166352	chr10_141281
chr6_89167114	chr10_141281
chr6_89167124	chr10_141281
chr6_89175252	chr10_141281
chr6_89311327	chr10_141281
chr6_89334163	chr10_141281
chr6_89334204	chr10_141281
chr6_89334238	chr10_141281
chr6_89334254	chr10_141281
chr6_89334282	chr10_141281
chr6_89334365	chr10_141281
chr6_89450193	chr10_141281
chr6_89450229	chr10_141281
chr6_89466765	chr10_141281
chr6_89466853	chr10_141281
chr6_89470439	chr10_141281
chr6_89493093	chr10_141281
chr6_89518470	chr10_141281
chr6_89544831	chr10_141281
chr6_89545508	chr10_141281
chr6_89545599	chr10_141281
chr6_89555184	chr10_141281
chr6_89592520	chr10_141281
chr6_89602347	chr10_141281
chr6_89602385	chr10_141281
chr6_89785130	chr10_141281
chr6_89794712	chr10_141281
chr6_89821965	chr10_141281
chr6_89851751	chr10_141281
chr6_89851930	chr10_141281
chr6_8994969	chr10_141281
chr6_90005374	chr10_141281
chr6_90132921	chr10_141281
chr6_90176437	chr10_141281
chr6_90186056	chr10_141281
chr6_90186197	chr10_141281
chr6_90194049	chr10_141281
chr6_90247845	chr10_141281
chr6_90278408	chr10_141281
chr6_90278742	chr10_141281
chr6_90279176	chr10_141281
chr6_90279184	chr10_141281
chr6_90279240	chr10_141281
chr6_90279385	chr10_141281
chr6_90280325	chr10_141281
chr6_90345251	chr10_141281
chr6_90500651	chr10_141281
chr6_90500694	chr10_141281
chr6_90500819	chr10_141281
chr6_90500824	chr10_141281
chr6_9055483	chr10_141281
chr6_90763977	chr10_141281
chr6_91264139	chr10_141281
chr6_91264202	chr10_141281
chr6_91481211	chr10_141281
chr6_91632014	chr10_141281
chr6_91721882	chr10_141281
chr6_92007180	chr10_141281
chr6_93234822	chr10_141281
chr6_93234900	chr10_141281
chr6_93733387	chr10_141281
chr6_93968993	chr10_141281
chr6_95144311	chr10_141281
chr6_95365175	chr10_141281
chr6_95425426	chr10_141281
chr6_95584094	chr10_141281
chr6_95584111	chr10_141281
chr6_95584163	chr10_141281
chr6_95616685	chr10_141281
chr6_95772725	chr10_141281
chr6_96232446	chr10_141281
chr6_96250769	chr10_141281
chr6_96457096	chr10_141281
chr6_96457112	chr10_141281
chr6_96552501	chr10_141281
chr6_96685448	chr10_141281
chr6_96685493	chr10_141281
chr6_96702863	chr10_141281
chr6_96889137	chr10_141281
chr6_96914002	chr10_141281
chr6_96914027	chr10_141281
chr6_96914096	chr10_141281
chr6_97135496	chr10_141281
chr6_97135549	chr10_141281
chr6_97135577	chr10_141281
chr6_97135597	chr10_141281
chr6_97138359	chr10_141281
chr6_97250782	chr10_141281
chr6_97250801	chr10_141281
chr6_97280043	chr10_141281
chr6_97280106	chr10_141281
chr6_97280118	chr10_141281
chr6_97314765	chr10_141281
chr6_97338514	chr10_141281
chr6_97370696	chr10_141281
chr6_97483285	chr10_141281
chr6_97674995	chr10_141281
chr6_97675099	chr10_141281
chr6_97782580	chr10_141281
chr6_97782587	chr10_141281
chr6_97782943	chr10_141281
chr6_97915337	chr10_141281
chr6_97915346	chr10_141281
chr6_97920105	chr10_141281
chr6_98528166	chr10_141281
chr6_98528918	chr10_141281
chr6_98622540	chr10_141281
chr6_9869062	chr10_141281
chr6_9869069	chr10_141281
chr6_9869077	chr10_141281
chr6_98887705	chr10_141281
chr6_98887989	chr10_141281
chr6_99014659	chr10_141281
chr6_99275577	chr10_141281
chr6_99278596	chr10_141281
chr6_99300063	chr10_141281
chr6_99406603	chr10_141281
chr6_99483444	chr10_141281
chr6_99500163	chr10_141281
chr6_99532719	chr10_141281
chr6_99582184	chr10_141281
chr6_99896422	chr10_141281
chr7_100034042	chr10_141281
chr7_100034415	chr10_141281
chr7_100034517	chr10_141281
chr7_100068432	chr10_141281
chr7_100273580	chr10_141281
chr7_100299032	chr10_141281
chr7_100299093	chr10_141281
chr7_100320457	chr10_141281
chr7_100320497	chr10_141281
chr7_100330472	chr10_141281
chr7_100363798	chr10_141281
chr7_100363906	chr10_141281
chr7_100393045	chr10_141281
chr7_100447885	chr10_141281
chr7_100499221	chr10_141281
chr7_101076507	chr10_141281
chr7_101361230	chr10_141281
chr7_101361246	chr10_141281
chr7_101403817	chr10_141281
chr7_101403833	chr10_141281
chr7_101403866	chr10_141281
chr7_101403893	chr10_141281
chr7_101858764	chr10_141281
chr7_101874391	chr10_141281
chr7_101927307	chr10_141281
chr7_101927386	chr10_141281
chr7_102027588	chr10_141281
chr7_102027673	chr10_141281
chr7_102150407	chr10_141281
chr7_102150435	chr10_141281
chr7_102150451	chr10_141281
chr7_102150455	chr10_141281
chr7_102150561	chr10_141281
chr7_102150798	chr10_141281
chr7_102150832	chr10_141281
chr7_102150863	chr10_141281
chr7_102150895	chr10_141281
chr7_102150965	chr10_141281
chr7_102151409	chr10_141281
chr7_102155633	chr10_141281
chr7_102208487	chr10_141281
chr7_102208719	chr10_141281
chr7_102214027	chr10_141281
chr7_102245339	chr10_141281
chr7_102245486	chr10_141281
chr7_102337245	chr10_141281
chr7_102436859	chr10_141281
chr7_102437178	chr10_141281
chr7_102437342	chr10_141281
chr7_102437385	chr10_141281
chr7_102437435	chr10_141281
chr7_103108331	chr10_141281
chr7_103267563	chr10_141281
chr7_103267577	chr10_141281
chr7_103268609	chr10_141281
chr7_103273046	chr10_141281
chr7_103314668	chr10_141281
chr7_103314875	chr10_141281
chr7_103353130	chr10_141281
chr7_103363753	chr10_141281
chr7_103441155	chr10_141281
chr7_103463722	chr10_141281
chr7_103484131	chr10_141281
chr7_103502009	chr10_141281
chr7_103502057	chr10_141281
chr7_103502075	chr10_141281
chr7_103527218	chr10_141281
chr7_103527359	chr10_141281
chr7_103527365	chr10_141281
chr7_103527368	chr10_141281
chr7_103544524	chr10_141281
chr7_103996576	chr10_141281
chr7_104082784	chr10_141281
chr7_104082842	chr10_141281
chr7_104837419	chr10_141281
chr7_104838086	chr10_141281
chr7_104855184	chr10_141281
chr7_104914932	chr10_141281
chr7_104914960	chr10_141281
chr7_104917032	chr10_141281
chr7_104917116	chr10_141281
chr7_105088178	chr10_141281
chr7_105088372	chr10_141281
chr7_105119654	chr10_141281
chr7_105140684	chr10_141281
chr7_105140833	chr10_141281
chr7_105140866	chr10_141281
chr7_105144385	chr10_141281
chr7_105179466	chr10_141281
chr7_105179573	chr10_141281
chr7_105179599	chr10_141281
chr7_105179681	chr10_141281
chr7_105198948	chr10_141281
chr7_105212739	chr10_141281
chr7_105243037	chr10_141281
chr7_105243078	chr10_141281
chr7_105250765	chr10_141281
chr7_105350900	chr10_141281
chr7_105368753	chr10_141281
chr7_105399997	chr10_141281
chr7_105400001	chr10_141281
chr7_105400005	chr10_141281
chr7_105400007	chr10_141281
chr7_105400017	chr10_141281
chr7_105400045	chr10_141281
chr7_105400050	chr10_141281
chr7_105400054	chr10_141281
chr7_105400061	chr10_141281
chr7_105400075	chr10_141281
chr7_105400095	chr10_141281
chr7_105400106	chr10_141281
chr7_105400135	chr10_141281
chr7_105400233	chr10_141281
chr7_105414532	chr10_141281
chr7_105485715	chr10_141281
chr7_105544781	chr10_141281
chr7_105586588	chr10_141281
chr7_105623970	chr10_141281
chr7_105624039	chr10_141281
chr7_105624046	chr10_141281
chr7_105624075	chr10_141281
chr7_105624096	chr10_141281
chr7_105624122	chr10_141281
chr7_105624128	chr10_141281
chr7_105624131	chr10_141281
chr7_105624137	chr10_141281
chr7_105755835	chr10_141281
chr7_105984973	chr10_141281
chr7_105998342	chr10_141281
chr7_106048516	chr10_141281
chr7_106107462	chr10_141281
chr7_106107511	chr10_141281
chr7_106107515	chr10_141281
chr7_106136619	chr10_141281
chr7_106144043	chr10_141281
chr7_1063889	chr10_141281
chr7_10641094	chr10_141281
chr7_10641142	chr10_141281
chr7_10641838	chr10_141281
chr7_106423419	chr10_141281
chr7_106428673	chr10_141281
chr7_10645857	chr10_141281
chr7_107020785	chr10_141281
chr7_107020811	chr10_141281
chr7_107020836	chr10_141281
chr7_107087689	chr10_141281
chr7_107197612	chr10_141281
chr7_107197667	chr10_141281
chr7_107385792	chr10_141281
chr7_107386261	chr10_141281
chr7_107386337	chr10_141281
chr7_107386475	chr10_141281
chr7_107386480	chr10_141281
chr7_107386483	chr10_141281
chr7_107386503	chr10_141281
chr7_107386505	chr10_141281
chr7_107446389	chr10_141281
chr7_107446427	chr10_141281
chr7_107446466	chr10_141281
chr7_107530323	chr10_141281
chr7_107530327	chr10_141281
chr7_107813281	chr10_141281
chr7_107814817	chr10_141281
chr7_107814826	chr10_141281
chr7_107814874	chr10_141281
chr7_107876644	chr10_141281
chr7_107883272	chr10_141281
chr7_107954303	chr10_141281
chr7_108006984	chr10_141281
chr7_108022114	chr10_141281
chr7_108036219	chr10_141281
chr7_108036247	chr10_141281
chr7_108036349	chr10_141281
chr7_108036407	chr10_141281
chr7_108036419	chr10_141281
chr7_108036434	chr10_141281
chr7_108036467	chr10_141281
chr7_108036477	chr10_141281
chr7_108036483	chr10_141281
chr7_108036529	chr10_141281
chr7_108036585	chr10_141281
chr7_108037587	chr10_141281
chr7_108057485	chr10_141281
chr7_108132447	chr10_141281
chr7_108132502	chr10_141281
chr7_108315101	chr10_141281
chr7_108432156	chr10_141281
chr7_108478638	chr10_141281
chr7_108497983	chr10_141281
chr7_108590417	chr10_141281
chr7_108590568	chr10_141281
chr7_108715889	chr10_141281
chr7_108947392	chr10_141281
chr7_109120743	chr10_141281
chr7_109536137	chr10_141281
chr7_109536157	chr10_141281
chr7_109536215	chr10_141281
chr7_109598121	chr10_141281
chr7_109598941	chr10_141281
chr7_109598943	chr10_141281
chr7_109599011	chr10_141281
chr7_109664199	chr10_141281
chr7_109784965	chr10_141281
chr7_109873976	chr10_141281
chr7_11002723	chr10_141281
chr7_11002733	chr10_141281
chr7_11002735	chr10_141281
chr7_11002739	chr10_141281
chr7_110093193	chr10_141281
chr7_110506862	chr10_141281
chr7_11058712	chr10_141281
chr7_110669236	chr10_141281
chr7_110669246	chr10_141281
chr7_110669945	chr10_141281
chr7_110792176	chr10_141281
chr7_110947474	chr10_141281
chr7_111156485	chr10_141281
chr7_111156561	chr10_141281
chr7_111193615	chr10_141281
chr7_111543508	chr10_141281
chr7_111544010	chr10_141281
chr7_111563878	chr10_141281
chr7_111640867	chr10_141281
chr7_111640895	chr10_141281
chr7_111696044	chr10_141281
chr7_111841403	chr10_141281
chr7_111841407	chr10_141281
chr7_111841450	chr10_141281
chr7_111841452	chr10_141281
chr7_111884183	chr10_141281
chr7_111948007	chr10_141281
chr7_111995320	chr10_141281
chr7_111995322	chr10_141281
chr7_112000085	chr10_141281
chr7_112028002	chr10_141281
chr7_112028071	chr10_141281
chr7_112028292	chr10_141281
chr7_112230488	chr10_141281
chr7_112247295	chr10_141281
chr7_112423382	chr10_141281
chr7_112423423	chr10_141281
chr7_112423545	chr10_141281
chr7_112501736	chr10_141281
chr7_112540338	chr10_141281
chr7_112607032	chr10_141281
chr7_112875808	chr10_141281
chr7_113095031	chr10_141281
chr7_113095058	chr10_141281
chr7_113130126	chr10_141281
chr7_113356340	chr10_141281
chr7_113356513	chr10_141281
chr7_113388144	chr10_141281
chr7_113632180	chr10_141281
chr7_113632193	chr10_141281
chr7_113970152	chr10_141281
chr7_113970189	chr10_141281
chr7_113970192	chr10_141281
chr7_113970197	chr10_141281
chr7_113970242	chr10_141281
chr7_113970253	chr10_141281
chr7_114120338	chr10_141281
chr7_114142855	chr10_141281
chr7_114142968	chr10_141281
chr7_114267524	chr10_141281
chr7_114267544	chr10_141281
chr7_114500307	chr10_141281
chr7_114500310	chr10_141281
chr7_114500656	chr10_141281
chr7_115092900	chr10_141281
chr7_115092918	chr10_141281
chr7_115092939	chr10_141281
chr7_115092954	chr10_141281
chr7_115092958	chr10_141281
chr7_115092983	chr10_141281
chr7_115092987	chr10_141281
chr7_115092998	chr10_141281
chr7_115093085	chr10_141281
chr7_115093087	chr10_141281
chr7_115217829	chr10_141281
chr7_115350703	chr10_141281
chr7_115556226	chr10_141281
chr7_115603393	chr10_141281
chr7_115867698	chr10_141281
chr7_115867855	chr10_141281
chr7_115923452	chr10_141281
chr7_115953469	chr10_141281
chr7_116131850	chr10_141281
chr7_116132048	chr10_141281
chr7_116132451	chr10_141281
chr7_116133844	chr10_141281
chr7_116377903	chr10_141281
chr7_116430633	chr10_141281
chr7_116430732	chr10_141281
chr7_116726524	chr10_141281
chr7_116763536	chr10_141281
chr7_116880988	chr10_141281
chr7_116893424	chr10_141281
chr7_116894129	chr10_141281
chr7_116921783	chr10_141281
chr7_116979579	chr10_141281
chr7_116979817	chr10_141281
chr7_117197225	chr10_141281
chr7_117197320	chr10_141281
chr7_117197368	chr10_141281
chr7_117231619	chr10_141281
chr7_117274176	chr10_141281
chr7_117565110	chr10_141281
chr7_117695637	chr10_141281
chr7_117713442	chr10_141281
chr7_117734386	chr10_141281
chr7_117774751	chr10_141281
chr7_117774800	chr10_141281
chr7_117774906	chr10_141281
chr7_117814717	chr10_141281
chr7_117950182	chr10_141281
chr7_117950219	chr10_141281
chr7_117950358	chr10_141281
chr7_117962519	chr10_141281
chr7_117962547	chr10_141281
chr7_117962566	chr10_141281
chr7_117962607	chr10_141281
chr7_117980306	chr10_141281
chr7_117980317	chr10_141281
chr7_117980609	chr10_141281
chr7_1180307	chr10_141281
chr7_1180323	chr10_141281
chr7_1180352	chr10_141281
chr7_1180364	chr10_141281
chr7_1180369	chr10_141281
chr7_1180388	chr10_141281
chr7_1180393	chr10_141281
chr7_1180400	chr10_141281
chr7_1180450	chr10_141281
chr7_1181132	chr10_141281
chr7_1181150	chr10_141281
chr7_1186373	chr10_141281
chr7_118659007	chr10_141281
chr7_118659171	chr10_141281
chr7_1186600	chr10_141281
chr7_1186623	chr10_141281
chr7_1186795	chr10_141281
chr7_1186866	chr10_141281
chr7_1186885	chr10_141281
chr7_1186924	chr10_141281
chr7_118778839	chr10_141281
chr7_118778854	chr10_141281
chr7_118867966	chr10_141281
chr7_118882148	chr10_141281
chr7_118883204	chr10_141281
chr7_119740234	chr10_141281
chr7_120084002	chr10_141281
chr7_120084049	chr10_141281
chr7_120196447	chr10_141281
chr7_120403409	chr10_141281
chr7_120718260	chr10_141281
chr7_120807816	chr10_141281
chr7_120809870	chr10_141281
chr7_120818881	chr10_141281
chr7_120821816	chr10_141281
chr7_120867164	chr10_141281
chr7_120970451	chr10_141281
chr7_120970561	chr10_141281
chr7_121105267	chr10_141281
chr7_121105482	chr10_141281
chr7_121190321	chr10_141281
chr7_121190340	chr10_141281
chr7_121190346	chr10_141281
chr7_121190348	chr10_141281
chr7_121190378	chr10_141281
chr7_121190477	chr10_141281
chr7_121190757	chr10_141281
chr7_121190935	chr10_141281
chr7_121190939	chr10_141281
chr7_121350758	chr10_141281
chr7_121350886	chr10_141281
chr7_121360180	chr10_141281
chr7_121371098	chr10_141281
chr7_121556731	chr10_141281
chr7_122040231	chr10_141281
chr7_122040395	chr10_141281
chr7_122149354	chr10_141281
chr7_122149394	chr10_141281
chr7_122399963	chr10_141281
chr7_122399969	chr10_141281
chr7_122400161	chr10_141281
chr7_122400173	chr10_141281
chr7_122400201	chr10_141281
chr7_122400206	chr10_141281
chr7_122491792	chr10_141281
chr7_12266621	chr10_141281
chr7_122745438	chr10_141281
chr7_12307978	chr10_141281
chr7_12308028	chr10_141281
chr7_123179992	chr10_141281
chr7_123225735	chr10_141281
chr7_123318746	chr10_141281
chr7_123318749	chr10_141281
chr7_123393403	chr10_141281
chr7_123554928	chr10_141281
chr7_123565341	chr10_141281
chr7_123619072	chr10_141281
chr7_123619128	chr10_141281
chr7_123619134	chr10_141281
chr7_123619158	chr10_141281
chr7_123619174	chr10_141281
chr7_123950182	chr10_141281
chr7_124641044	chr10_141281
chr7_124732067	chr10_141281
chr7_124863214	chr10_141281
chr7_124863370	chr10_141281
chr7_1253372	chr10_141281
chr7_1253380	chr10_141281
chr7_1253520	chr10_141281
chr7_125371541	chr10_141281
chr7_125409713	chr10_141281
chr7_125409915	chr10_141281
chr7_12602677	chr10_141281
chr7_12602904	chr10_141281
chr7_12603056	chr10_141281
chr7_12603090	chr10_141281
chr7_126117023	chr10_141281
chr7_126598708	chr10_141281
chr7_126757474	chr10_141281
chr7_127096887	chr10_141281
chr7_127202917	chr10_141281
chr7_127202970	chr10_141281
chr7_127206608	chr10_141281
chr7_127335857	chr10_141281
chr7_127421155	chr10_141281
chr7_127421182	chr10_141281
chr7_127658077	chr10_141281
chr7_127658269	chr10_141281
chr7_127659953	chr10_141281
chr7_127659972	chr10_141281
chr7_127778418	chr10_141281
chr7_127796500	chr10_141281
chr7_127796614	chr10_141281
chr7_127849987	chr10_141281
chr7_127849996	chr10_141281
chr7_127873262	chr10_141281
chr7_127873472	chr10_141281
chr7_127904070	chr10_141281
chr7_127909414	chr10_141281
chr7_127909437	chr10_141281
chr7_127980399	chr10_141281
chr7_127980409	chr10_141281
chr7_127980411	chr10_141281
chr7_128038369	chr10_141281
chr7_128044854	chr10_141281
chr7_128083427	chr10_141281
chr7_12821529	chr10_141281
chr7_128257292	chr10_141281
chr7_128329378	chr10_141281
chr7_128329388	chr10_141281
chr7_128402227	chr10_141281
chr7_128468893	chr10_141281
chr7_128468926	chr10_141281
chr7_128480248	chr10_141281
chr7_128494055	chr10_141281
chr7_128495807	chr10_141281
chr7_128506658	chr10_141281
chr7_128506670	chr10_141281
chr7_128506707	chr10_141281
chr7_128517300	chr10_141281
chr7_128524542	chr10_141281
chr7_128524690	chr10_141281
chr7_128524735	chr10_141281
chr7_128640386	chr10_141281
chr7_128728171	chr10_141281
chr7_128728209	chr10_141281
chr7_128754286	chr10_141281
chr7_128978957	chr10_141281
chr7_128979062	chr10_141281
chr7_12909103	chr10_141281
chr7_129097249	chr10_141281
chr7_129291280	chr10_141281
chr7_129291469	chr10_141281
chr7_129292898	chr10_141281
chr7_129363784	chr10_141281
chr7_129363789	chr10_141281
chr7_129372462	chr10_141281
chr7_129430961	chr10_141281
chr7_129573395	chr10_141281
chr7_129573417	chr10_141281
chr7_129649321	chr10_141281
chr7_12969404	chr10_141281
chr7_129732356	chr10_141281
chr7_129732727	chr10_141281
chr7_129803621	chr10_141281
chr7_129884834	chr10_141281
chr7_129888917	chr10_141281
chr7_129907709	chr10_141281
chr7_130190243	chr10_141281
chr7_130190245	chr10_141281
chr7_130190255	chr10_141281
chr7_130221366	chr10_141281
chr7_130660924	chr10_141281
chr7_130661131	chr10_141281
chr7_130722761	chr10_141281
chr7_130722784	chr10_141281
chr7_130722791	chr10_141281
chr7_130784138	chr10_141281
chr7_130784272	chr10_141281
chr7_130843078	chr10_141281
chr7_130843213	chr10_141281
chr7_130843276	chr10_141281
chr7_130843298	chr10_141281
chr7_130843333	chr10_141281
chr7_130967684	chr10_141281
chr7_130967688	chr10_141281
chr7_130967737	chr10_141281
chr7_130967834	chr10_141281
chr7_13099017	chr10_141281
chr7_131134592	chr10_141281
chr7_131134622	chr10_141281
chr7_131259036	chr10_141281
chr7_131344540	chr10_141281
chr7_131344562	chr10_141281
chr7_131349480	chr10_141281
chr7_131450608	chr10_141281
chr7_131466926	chr10_141281
chr7_131466928	chr10_141281
chr7_131466930	chr10_141281
chr7_131466932	chr10_141281
chr7_131466934	chr10_141281
chr7_131466942	chr10_141281
chr7_131467245	chr10_141281
chr7_131467268	chr10_141281
chr7_13183229	chr10_141281
chr7_13183804	chr10_141281
chr7_13192722	chr10_141281
chr7_132024485	chr10_141281
chr7_132832317	chr10_141281
chr7_132877279	chr10_141281
chr7_133173139	chr10_141281
chr7_133173228	chr10_141281
chr7_133173261	chr10_141281
chr7_133173532	chr10_141281
chr7_133173690	chr10_141281
chr7_133173928	chr10_141281
chr7_133174145	chr10_141281
chr7_133238306	chr10_141281
chr7_133238469	chr10_141281
chr7_133422984	chr10_141281
chr7_133422989	chr10_141281
chr7_133432999	chr10_141281
chr7_133674217	chr10_141281
chr7_133689422	chr10_141281
chr7_133689577	chr10_141281
chr7_133867613	chr10_141281
chr7_133878359	chr10_141281
chr7_133887192	chr10_141281
chr7_133939041	chr10_141281
chr7_133939233	chr10_141281
chr7_133939802	chr10_141281
chr7_134098041	chr10_141281
chr7_134138334	chr10_141281
chr7_134405203	chr10_141281
chr7_134405260	chr10_141281
chr7_134477966	chr10_141281
chr7_134478386	chr10_141281
chr7_134479992	chr10_141281
chr7_134555847	chr10_141281
chr7_134556021	chr10_141281
chr7_134556286	chr10_141281
chr7_134881053	chr10_141281
chr7_134904719	chr10_141281
chr7_134970840	chr10_141281
chr7_134970893	chr10_141281
chr7_135035423	chr10_141281
chr7_135043981	chr10_141281
chr7_135373639	chr10_141281
chr7_135462551	chr10_141281
chr7_135462739	chr10_141281
chr7_135462788	chr10_141281
chr7_135462896	chr10_141281
chr7_135566616	chr10_141281
chr7_135566681	chr10_141281
chr7_135568585	chr10_141281
chr7_135681161	chr10_141281
chr7_13583779	chr10_141281
chr7_13583791	chr10_141281
chr7_13583795	chr10_141281
chr7_135972819	chr10_141281
chr7_136045910	chr10_141281
chr7_136050785	chr10_141281
chr7_136137129	chr10_141281
chr7_136137134	chr10_141281
chr7_136150182	chr10_141281
chr7_136592969	chr10_141281
chr7_136863367	chr10_141281
chr7_136872904	chr10_141281
chr7_136877178	chr10_141281
chr7_136877377	chr10_141281
chr7_136880025	chr10_141281
chr7_136880115	chr10_141281
chr7_136880141	chr10_141281
chr7_136880152	chr10_141281
chr7_136880234	chr10_141281
chr7_136881077	chr10_141281
chr7_136881084	chr10_141281
chr7_136881196	chr10_141281
chr7_136911819	chr10_141281
chr7_136912868	chr10_141281
chr7_136938656	chr10_141281
chr7_136941509	chr10_141281
chr7_136985219	chr10_141281
chr7_137016254	chr10_141281
chr7_137017097	chr10_141281
chr7_137215936	chr10_141281
chr7_137215942	chr10_141281
chr7_137215965	chr10_141281
chr7_137216112	chr10_141281
chr7_137236662	chr10_141281
chr7_137253464	chr10_141281
chr7_137280470	chr10_141281
chr7_137490314	chr10_141281
chr7_137569888	chr10_141281
chr7_137694059	chr10_141281
chr7_137694087	chr10_141281
chr7_137837180	chr10_141281
chr7_137953068	chr10_141281
chr7_137963220	chr10_141281
chr7_137966796	chr10_141281
chr7_137966805	chr10_141281
chr7_137967913	chr10_141281
chr7_137967939	chr10_141281
chr7_138149794	chr10_141281
chr7_13819172	chr10_141281
chr7_13819176	chr10_141281
chr7_13819178	chr10_141281
chr7_13819188	chr10_141281
chr7_13819216	chr10_141281
chr7_138447207	chr10_141281
chr7_138447453	chr10_141281
chr7_138582911	chr10_141281
chr7_138582988	chr10_141281
chr7_138624069	chr10_141281
chr7_138624071	chr10_141281
chr7_138624099	chr10_141281
chr7_138624119	chr10_141281
chr7_138649123	chr10_141281
chr7_138650464	chr10_141281
chr7_138650501	chr10_141281
chr7_138650537	chr10_141281
chr7_138650567	chr10_141281
chr7_138759319	chr10_141281
chr7_138986797	chr10_141281
chr7_139261450	chr10_141281
chr7_139261455	chr10_141281
chr7_139283770	chr10_141281
chr7_139294322	chr10_141281
chr7_139294372	chr10_141281
chr7_139294393	chr10_141281
chr7_139333447	chr10_141281
chr7_139333451	chr10_141281
chr7_139333453	chr10_141281
chr7_139333463	chr10_141281
chr7_139333515	chr10_141281
chr7_139333522	chr10_141281
chr7_139333536	chr10_141281
chr7_139386942	chr10_141281
chr7_139386985	chr10_141281
chr7_139386999	chr10_141281
chr7_139411689	chr10_141281
chr7_139438940	chr10_141281
chr7_139438990	chr10_141281
chr7_139548176	chr10_141281
chr7_139630981	chr10_141281
chr7_139630984	chr10_141281
chr7_139838636	chr10_141281
chr7_139838771	chr10_141281
chr7_139911646	chr10_141281
chr7_140111324	chr10_141281
chr7_140111492	chr10_141281
chr7_140111565	chr10_141281
chr7_140182965	chr10_141281
chr7_140446013	chr10_141281
chr7_140446029	chr10_141281
chr7_140481897	chr10_141281
chr7_140481899	chr10_141281
chr7_140481905	chr10_141281
chr7_140481929	chr10_141281
chr7_140843427	chr10_141281
chr7_140885447	chr10_141281
chr7_140912799	chr10_141281
chr7_140912827	chr10_141281
chr7_140912844	chr10_141281
chr7_140930474	chr10_141281
chr7_141164058	chr10_141281
chr7_141170399	chr10_141281
chr7_141205121	chr10_141281
chr7_141205131	chr10_141281
chr7_141284199	chr10_141281
chr7_141463867	chr10_141281
chr7_141469355	chr10_141281
chr7_142023603	chr10_141281
chr7_142023627	chr10_141281
chr7_142023633	chr10_141281
chr7_142023635	chr10_141281
chr7_143123973	chr10_141281
chr7_143136005	chr10_141281
chr7_143271065	chr10_141281
chr7_143271074	chr10_141281
chr7_143271108	chr10_141281
chr7_143271114	chr10_141281
chr7_143271138	chr10_141281
chr7_143327353	chr10_141281
chr7_143327405	chr10_141281
chr7_143327549	chr10_141281
chr7_143343617	chr10_141281
chr7_143504616	chr10_141281
chr7_14379809	chr10_141281
chr7_14379853	chr10_141281
chr7_14379913	chr10_141281
chr7_14379919	chr10_141281
chr7_14379923	chr10_141281
chr7_14379929	chr10_141281
chr7_143953144	chr10_141281
chr7_144131879	chr10_141281
chr7_144131943	chr10_141281
chr7_144445632	chr10_141281
chr7_144464044	chr10_141281
chr7_144510252	chr10_141281
chr7_144510441	chr10_141281
chr7_144524875	chr10_141281
chr7_14485620	chr10_141281
chr7_146008499	chr10_141281
chr7_146008513	chr10_141281
chr7_146023197	chr10_141281
chr7_146023437	chr10_141281
chr7_146273825	chr10_141281
chr7_146273837	chr10_141281
chr7_146274175	chr10_141281
chr7_146443363	chr10_141281
chr7_146443511	chr10_141281
chr7_146539157	chr10_141281
chr7_146539177	chr10_141281
chr7_14664473	chr10_141281
chr7_146830884	chr10_141281
chr7_146843629	chr10_141281
chr7_146847934	chr10_141281
chr7_146847943	chr10_141281
chr7_147050393	chr10_141281
chr7_147050423	chr10_141281
chr7_147724695	chr10_141281
chr7_147882611	chr10_141281
chr7_147949337	chr10_141281
chr7_148054218	chr10_141281
chr7_148054251	chr10_141281
chr7_148054263	chr10_141281
chr7_148054267	chr10_141281
chr7_148069490	chr10_141281
chr7_148069528	chr10_141281
chr7_148133042	chr10_141281
chr7_148133184	chr10_141281
chr7_148181319	chr10_141281
chr7_148686193	chr10_141281
chr7_148686217	chr10_141281
chr7_148686334	chr10_141281
chr7_148686945	chr10_141281
chr7_148687002	chr10_141281
chr7_148687206	chr10_141281
chr7_148687222	chr10_141281
chr7_148687250	chr10_141281
chr7_148687280	chr10_141281
chr7_148746488	chr10_141281
chr7_148754424	chr10_141281
chr7_148848001	chr10_141281
chr7_148848070	chr10_141281
chr7_148848357	chr10_141281
chr7_149033275	chr10_141281
chr7_149033794	chr10_141281
chr7_149033805	chr10_141281
chr7_149072705	chr10_141281
chr7_149109306	chr10_141281
chr7_149109312	chr10_141281
chr7_149109365	chr10_141281
chr7_149109542	chr10_141281
chr7_149109689	chr10_141281
chr7_149151210	chr10_141281
chr7_149457726	chr10_141281
chr7_149697579	chr10_141281
chr7_149697596	chr10_141281
chr7_149739915	chr10_141281
chr7_149753609	chr10_141281
chr7_149944282	chr10_141281
chr7_149944427	chr10_141281
chr7_149995097	chr10_141281
chr7_149995101	chr10_141281
chr7_150347572	chr10_141281
chr7_150347630	chr10_141281
chr7_150347709	chr10_141281
chr7_150347732	chr10_141281
chr7_150474533	chr10_141281
chr7_15072874	chr10_141281
chr7_15072921	chr10_141281
chr7_15073097	chr10_141281
chr7_150813764	chr10_141281
chr7_150813771	chr10_141281
chr7_150814252	chr10_141281
chr7_150838818	chr10_141281
chr7_150931820	chr10_141281
chr7_151065086	chr10_141281
chr7_151065179	chr10_141281
chr7_151065244	chr10_141281
chr7_151065246	chr10_141281
chr7_151065275	chr10_141281
chr7_151133537	chr10_141281
chr7_151262361	chr10_141281
chr7_152075530	chr10_141281
chr7_152152787	chr10_141281
chr7_152221205	chr10_141281
chr7_152221211	chr10_141281
chr7_152221235	chr10_141281
chr7_152221243	chr10_141281
chr7_152236848	chr10_141281
chr7_152351826	chr10_141281
chr7_152516142	chr10_141281
chr7_152528784	chr10_141281
chr7_152659974	chr10_141281
chr7_152660328	chr10_141281
chr7_152660397	chr10_141281
chr7_152660533	chr10_141281
chr7_152668512	chr10_141281
chr7_152869057	chr10_141281
chr7_152985384	chr10_141281
chr7_153045477	chr10_141281
chr7_154152631	chr10_141281
chr7_154152728	chr10_141281
chr7_154796694	chr10_141281
chr7_154915398	chr10_141281
chr7_155052996	chr10_141281
chr7_155053012	chr10_141281
chr7_155108764	chr10_141281
chr7_155108768	chr10_141281
chr7_155238791	chr10_141281
chr7_155239056	chr10_141281
chr7_155239087	chr10_141281
chr7_155242615	chr10_141281
chr7_155304083	chr10_141281
chr7_155755447	chr10_141281
chr7_155783252	chr10_141281
chr7_156062566	chr10_141281
chr7_156062583	chr10_141281
chr7_156062599	chr10_141281
chr7_156062819	chr10_141281
chr7_156062842	chr10_141281
chr7_156069016	chr10_141281
chr7_156436517	chr10_141281
chr7_156436670	chr10_141281
chr7_156687446	chr10_141281
chr7_156687692	chr10_141281
chr7_156687724	chr10_141281
chr7_156687773	chr10_141281
chr7_156842397	chr10_141281
chr7_157148777	chr10_141281
chr7_157157274	chr10_141281
chr7_157222564	chr10_141281
chr7_157222566	chr10_141281
chr7_157222669	chr10_141281
chr7_15726294	chr10_141281
chr7_157267151	chr10_141281
chr7_157267161	chr10_141281
chr7_157382309	chr10_141281
chr7_157382327	chr10_141281
chr7_157620271	chr10_141281
chr7_157620277	chr10_141281
chr7_157739147	chr10_141281
chr7_158080981	chr10_141281
chr7_158080993	chr10_141281
chr7_158127810	chr10_141281
chr7_158127876	chr10_141281
chr7_158732920	chr10_141281
chr7_158766327	chr10_141281
chr7_158866879	chr10_141281
chr7_15887982	chr10_141281
chr7_159058216	chr10_141281
chr7_15929387	chr10_141281
chr7_15929594	chr10_141281
chr7_16187856	chr10_141281
chr7_16205861	chr10_141281
chr7_16598146	chr10_141281
chr7_16658594	chr10_141281
chr7_16658602	chr10_141281
chr7_16719145	chr10_141281
chr7_16719340	chr10_141281
chr7_17630010	chr10_141281
chr7_17630021	chr10_141281
chr7_17771409	chr10_141281
chr7_17974370	chr10_141281
chr7_17976382	chr10_141281
chr7_18013475	chr10_141281
chr7_18066285	chr10_141281
chr7_18071144	chr10_141281
chr7_18148793	chr10_141281
chr7_18180138	chr10_141281
chr7_18358665	chr10_141281
chr7_18358982	chr10_141281
chr7_18359077	chr10_141281
chr7_18359093	chr10_141281
chr7_18359159	chr10_141281
chr7_18359212	chr10_141281
chr7_18449085	chr10_141281
chr7_18453520	chr10_141281
chr7_18454288	chr10_141281
chr7_18477341	chr10_141281
chr7_18477394	chr10_141281
chr7_18777716	chr10_141281
chr7_18852387	chr10_141281
chr7_18912768	chr10_141281
chr7_19410903	chr10_141281
chr7_19823982	chr10_141281
chr7_19924211	chr10_141281
chr7_19924364	chr10_141281
chr7_2045385	chr10_141281
chr7_2045429	chr10_141281
chr7_2045452	chr10_141281
chr7_2045460	chr10_141281
chr7_2045550	chr10_141281
chr7_2045641	chr10_141281
chr7_2045657	chr10_141281
chr7_2045664	chr10_141281
chr7_2045685	chr10_141281
chr7_2045751	chr10_141281
chr7_2045815	chr10_141281
chr7_2045935	chr10_141281
chr7_2046439	chr10_141281
chr7_2046468	chr10_141281
chr7_2046569	chr10_141281
chr7_2046579	chr10_141281
chr7_2046584	chr10_141281
chr7_2046625	chr10_141281
chr7_2046637	chr10_141281
chr7_2046646	chr10_141281
chr7_2046665	chr10_141281
chr7_2046673	chr10_141281
chr7_2046698	chr10_141281
chr7_2046705	chr10_141281
chr7_20662315	chr10_141281
chr7_20662328	chr10_141281
chr7_21104112	chr10_141281
chr7_21319867	chr10_141281
chr7_21319985	chr10_141281
chr7_21524159	chr10_141281
chr7_21658138	chr10_141281
chr7_21881681	chr10_141281
chr7_21881697	chr10_141281
chr7_21911273	chr10_141281
chr7_21911278	chr10_141281
chr7_22322343	chr10_141281
chr7_22322393	chr10_141281
chr7_22371489	chr10_141281
chr7_22574213	chr10_141281
chr7_22574305	chr10_141281
chr7_22574435	chr10_141281
chr7_22574590	chr10_141281
chr7_22574600	chr10_141281
chr7_22574622	chr10_141281
chr7_22574644	chr10_141281
chr7_22811965	chr10_141281
chr7_22812332	chr10_141281
chr7_22887682	chr10_141281
chr7_22887686	chr10_141281
chr7_23138737	chr10_141281
chr7_23188575	chr10_141281
chr7_23198369	chr10_141281
chr7_23198399	chr10_141281
chr7_23198430	chr10_141281
chr7_23198451	chr10_141281
chr7_23198455	chr10_141281
chr7_23198488	chr10_141281
chr7_23198543	chr10_141281
chr7_23266200	chr10_141281
chr7_23266244	chr10_141281
chr7_23312802	chr10_141281
chr7_23361469	chr10_141281
chr7_23362006	chr10_141281
chr7_23367135	chr10_141281
chr7_23367273	chr10_141281
chr7_23367277	chr10_141281
chr7_23455842	chr10_141281
chr7_23455875	chr10_141281
chr7_23455920	chr10_141281
chr7_23455931	chr10_141281
chr7_23455943	chr10_141281
chr7_23455976	chr10_141281
chr7_23455980	chr10_141281
chr7_23510454	chr10_141281
chr7_23519107	chr10_141281
chr7_23519115	chr10_141281
chr7_23519121	chr10_141281
chr7_23519131	chr10_141281
chr7_23519159	chr10_141281
chr7_23519189	chr10_141281
chr7_23519198	chr10_141281
chr7_23519220	chr10_141281
chr7_23519286	chr10_141281
chr7_23548619	chr10_141281
chr7_23548836	chr10_141281
chr7_23662423	chr10_141281
chr7_23688927	chr10_141281
chr7_23688931	chr10_141281
chr7_23724459	chr10_141281
chr7_24064583	chr10_141281
chr7_24129007	chr10_141281
chr7_24129125	chr10_141281
chr7_24129142	chr10_141281
chr7_24192589	chr10_141281
chr7_24288261	chr10_141281
chr7_24359943	chr10_141281
chr7_24597085	chr10_141281
chr7_24795116	chr10_141281
chr7_24795119	chr10_141281
chr7_24795130	chr10_141281
chr7_24795141	chr10_141281
chr7_24795146	chr10_141281
chr7_24795157	chr10_141281
chr7_24795159	chr10_141281
chr7_24795174	chr10_141281
chr7_24795185	chr10_141281
chr7_24795190	chr10_141281
chr7_24795257	chr10_141281
chr7_24795309	chr10_141281
chr7_24795313	chr10_141281
chr7_24795325	chr10_141281
chr7_24809886	chr10_141281
chr7_25156982	chr10_141281
chr7_25412162	chr10_141281
chr7_25462976	chr10_141281
chr7_25462988	chr10_141281
chr7_25543807	chr10_141281
chr7_25548176	chr10_141281
chr7_25574574	chr10_141281
chr7_25574728	chr10_141281
chr7_25591413	chr10_141281
chr7_25591635	chr10_141281
chr7_25657570	chr10_141281
chr7_25791280	chr10_141281
chr7_26008554	chr10_141281
chr7_26008723	chr10_141281
chr7_26008869	chr10_141281
chr7_26012013	chr10_141281
chr7_26119932	chr10_141281
chr7_26304857	chr10_141281
chr7_26358418	chr10_141281
chr7_26378530	chr10_141281
chr7_26601535	chr10_141281
chr7_26601542	chr10_141281
chr7_2726243	chr10_141281
chr7_2737580	chr10_141281
chr7_27396255	chr10_141281
chr7_2740767	chr10_141281
chr7_2740770	chr10_141281
chr7_2740772	chr10_141281
chr7_2740810	chr10_141281
chr7_2740815	chr10_141281
chr7_2740819	chr10_141281
chr7_2740826	chr10_141281
chr7_2740832	chr10_141281
chr7_2740905	chr10_141281
chr7_27518023	chr10_141281
chr7_27538927	chr10_141281
chr7_27538932	chr10_141281
chr7_27539046	chr10_141281
chr7_27539109	chr10_141281
chr7_27642621	chr10_141281
chr7_27692237	chr10_141281
chr7_27692272	chr10_141281
chr7_27703561	chr10_141281
chr7_27704095	chr10_141281
chr7_27706115	chr10_141281
chr7_27706193	chr10_141281
chr7_27742203	chr10_141281
chr7_27750447	chr10_141281
chr7_27780422	chr10_141281
chr7_27876410	chr10_141281
chr7_27876422	chr10_141281
chr7_27907961	chr10_141281
chr7_27943048	chr10_141281
chr7_2804767	chr10_141281
chr7_28057572	chr10_141281
chr7_28212952	chr10_141281
chr7_28213179	chr10_141281
chr7_28317780	chr10_141281
chr7_28675852	chr10_141281
chr7_28675900	chr10_141281
chr7_28765905	chr10_141281
chr7_28765963	chr10_141281
chr7_28766344	chr10_141281
chr7_28846939	chr10_141281
chr7_28846942	chr10_141281
chr7_28846976	chr10_141281
chr7_29225610	chr10_141281
chr7_29380216	chr10_141281
chr7_29380625	chr10_141281
chr7_29380929	chr10_141281
chr7_29435696	chr10_141281
chr7_29453960	chr10_141281
chr7_29453965	chr10_141281
chr7_29453970	chr10_141281
chr7_2954012	chr10_141281
chr7_29556952	chr10_141281
chr7_29557111	chr10_141281
chr7_29663563	chr10_141281
chr7_29663579	chr10_141281
chr7_29666276	chr10_141281
chr7_29693283	chr10_141281
chr7_29693338	chr10_141281
chr7_29795420	chr10_141281
chr7_29795513	chr10_141281
chr7_29872564	chr10_141281
chr7_29872568	chr10_141281
chr7_30000047	chr10_141281
chr7_3035056	chr10_141281
chr7_3035083	chr10_141281
chr7_3035143	chr10_141281
chr7_3035161	chr10_141281
chr7_3035176	chr10_141281
chr7_3035252	chr10_141281
chr7_3035261	chr10_141281
chr7_3035264	chr10_141281
chr7_30467991	chr10_141281
chr7_30467997	chr10_141281
chr7_30476811	chr10_141281
chr7_30476826	chr10_141281
chr7_30476856	chr10_141281
chr7_3063947	chr10_141281
chr7_3063961	chr10_141281
chr7_3064001	chr10_141281
chr7_3064130	chr10_141281
chr7_3064152	chr10_141281
chr7_3064169	chr10_141281
chr7_3064176	chr10_141281
chr7_30699003	chr10_141281
chr7_3070373	chr10_141281
chr7_3070379	chr10_141281
chr7_3070382	chr10_141281
chr7_3070470	chr10_141281
chr7_30735857	chr10_141281
chr7_30783376	chr10_141281
chr7_30814426	chr10_141281
chr7_30826568	chr10_141281
chr7_30881133	chr10_141281
chr7_30881140	chr10_141281
chr7_30958571	chr10_141281
chr7_30973450	chr10_141281
chr7_30973510	chr10_141281
chr7_31008739	chr10_141281
chr7_31008746	chr10_141281
chr7_31008953	chr10_141281
chr7_31067691	chr10_141281
chr7_31067695	chr10_141281
chr7_31072691	chr10_141281
chr7_31499435	chr10_141281
chr7_31499451	chr10_141281
chr7_31578661	chr10_141281
chr7_32046946	chr10_141281
chr7_32047489	chr10_141281
chr7_32314472	chr10_141281
chr7_32471983	chr10_141281
chr7_32472007	chr10_141281
chr7_32472074	chr10_141281
chr7_32472120	chr10_141281
chr7_32554513	chr10_141281
chr7_32554600	chr10_141281
chr7_32554665	chr10_141281
chr7_32554750	chr10_141281
chr7_32679721	chr10_141281
chr7_32720270	chr10_141281
chr7_32720428	chr10_141281
chr7_32748988	chr10_141281
chr7_32880824	chr10_141281
chr7_32882353	chr10_141281
chr7_32908007	chr10_141281
chr7_32984416	chr10_141281
chr7_32984462	chr10_141281
chr7_32984485	chr10_141281
chr7_32984504	chr10_141281
chr7_33019033	chr10_141281
chr7_33019169	chr10_141281
chr7_33100129	chr10_141281
chr7_33100223	chr10_141281
chr7_3313644	chr10_141281
chr7_3313652	chr10_141281
chr7_3313673	chr10_141281
chr7_33176128	chr10_141281
chr7_33176150	chr10_141281
chr7_33259889	chr10_141281
chr7_33260038	chr10_141281
chr7_33590905	chr10_141281
chr7_33633031	chr10_141281
chr7_33633131	chr10_141281
chr7_33758665	chr10_141281
chr7_33758714	chr10_141281
chr7_33758820	chr10_141281
chr7_33758881	chr10_141281
chr7_33783699	chr10_141281
chr7_33783720	chr10_141281
chr7_33783729	chr10_141281
chr7_33783757	chr10_141281
chr7_3379239	chr10_141281
chr7_3379300	chr10_141281
chr7_3379334	chr10_141281
chr7_3387846	chr10_141281
chr7_33969544	chr10_141281
chr7_33969556	chr10_141281
chr7_33969560	chr10_141281
chr7_33969589	chr10_141281
chr7_33969620	chr10_141281
chr7_33969634	chr10_141281
chr7_33969641	chr10_141281
chr7_33969645	chr10_141281
chr7_33969678	chr10_141281
chr7_33969690	chr10_141281
chr7_33969694	chr10_141281
chr7_34050167	chr10_141281
chr7_3419243	chr10_141281
chr7_34194622	chr10_141281
chr7_34194937	chr10_141281
chr7_34219173	chr10_141281
chr7_34585812	chr10_141281
chr7_34648996	chr10_141281
chr7_34649025	chr10_141281
chr7_34649110	chr10_141281
chr7_34701953	chr10_141281
chr7_34702027	chr10_141281
chr7_34702049	chr10_141281
chr7_3480032	chr10_141281
chr7_3480260	chr10_141281
chr7_3480272	chr10_141281
chr7_34939040	chr10_141281
chr7_34939106	chr10_141281
chr7_34939126	chr10_141281
chr7_34939318	chr10_141281
chr7_34948104	chr10_141281
chr7_3497640	chr10_141281
chr7_35020047	chr10_141281
chr7_35039107	chr10_141281
chr7_3519683	chr10_141281
chr7_3523509	chr10_141281
chr7_35616249	chr10_141281
chr7_35616385	chr10_141281
chr7_35636850	chr10_141281
chr7_35636878	chr10_141281
chr7_35669883	chr10_141281
chr7_35669915	chr10_141281
chr7_35669928	chr10_141281
chr7_35670036	chr10_141281
chr7_35796851	chr10_141281
chr7_35796922	chr10_141281
chr7_35796960	chr10_141281
chr7_35994623	chr10_141281
chr7_35994635	chr10_141281
chr7_35994638	chr10_141281
chr7_35994833	chr10_141281
chr7_35997110	chr10_141281
chr7_35997130	chr10_141281
chr7_35997194	chr10_141281
chr7_35997252	chr10_141281
chr7_35997274	chr10_141281
chr7_36036223	chr10_141281
chr7_36039737	chr10_141281
chr7_36044973	chr10_141281
chr7_36212172	chr10_141281
chr7_36221248	chr10_141281
chr7_36223698	chr10_141281
chr7_36226310	chr10_141281
chr7_36226333	chr10_141281
chr7_36226368	chr10_141281
chr7_36226380	chr10_141281
chr7_36226384	chr10_141281
chr7_36241637	chr10_141281
chr7_36241694	chr10_141281
chr7_36241782	chr10_141281
chr7_36241816	chr10_141281
chr7_36241824	chr10_141281
chr7_36241846	chr10_141281
chr7_36242015	chr10_141281
chr7_36242063	chr10_141281
chr7_36242066	chr10_141281
chr7_36242123	chr10_141281
chr7_36252176	chr10_141281
chr7_36272209	chr10_141281
chr7_36277765	chr10_141281
chr7_36318320	chr10_141281
chr7_36330952	chr10_141281
chr7_36340115	chr10_141281
chr7_36340157	chr10_141281
chr7_36340159	chr10_141281
chr7_36364341	chr10_141281
chr7_36584139	chr10_141281
chr7_36743655	chr10_141281
chr7_36891597	chr10_141281
chr7_37154269	chr10_141281
chr7_37154319	chr10_141281
chr7_37154348	chr10_141281
chr7_37154367	chr10_141281
chr7_37154500	chr10_141281
chr7_37228211	chr10_141281
chr7_37243677	chr10_141281
chr7_37243744	chr10_141281
chr7_37255099	chr10_141281
chr7_37940998	chr10_141281
chr7_37941008	chr10_141281
chr7_3809938	chr10_141281
chr7_38213711	chr10_141281
chr7_38338313	chr10_141281
chr7_38338347	chr10_141281
chr7_38338391	chr10_141281
chr7_38338407	chr10_141281
chr7_38338909	chr10_141281
chr7_38340291	chr10_141281
chr7_38340361	chr10_141281
chr7_38410799	chr10_141281
chr7_38493685	chr10_141281
chr7_38493706	chr10_141281
chr7_3868272	chr10_141281
chr7_3868354	chr10_141281
chr7_3875269	chr10_141281
chr7_3875484	chr10_141281
chr7_3875489	chr10_141281
chr7_3875514	chr10_141281
chr7_3875560	chr10_141281
chr7_38885234	chr10_141281
chr7_38885263	chr10_141281
chr7_38885274	chr10_141281
chr7_38885288	chr10_141281
chr7_38885294	chr10_141281
chr7_38885323	chr10_141281
chr7_38947157	chr10_141281
chr7_39200187	chr10_141281
chr7_39200280	chr10_141281
chr7_3921410	chr10_141281
chr7_3921502	chr10_141281
chr7_3921682	chr10_141281
chr7_3921693	chr10_141281
chr7_3921731	chr10_141281
chr7_39217838	chr10_141281
chr7_39217910	chr10_141281
chr7_39255432	chr10_141281
chr7_39255452	chr10_141281
chr7_39256632	chr10_141281
chr7_39382222	chr10_141281
chr7_39556299	chr10_141281
chr7_39579225	chr10_141281
chr7_39676226	chr10_141281
chr7_39676264	chr10_141281
chr7_39676644	chr10_141281
chr7_40000097	chr10_141281
chr7_40000101	chr10_141281
chr7_40000268	chr10_141281
chr7_40104358	chr10_141281
chr7_4014250	chr10_141281
chr7_40162117	chr10_141281
chr7_40162147	chr10_141281
chr7_40162185	chr10_141281
chr7_40162187	chr10_141281
chr7_40162191	chr10_141281
chr7_40162195	chr10_141281
chr7_40203496	chr10_141281
chr7_40203554	chr10_141281
chr7_40231825	chr10_141281
chr7_40255331	chr10_141281
chr7_4042935	chr10_141281
chr7_40572499	chr10_141281
chr7_40572622	chr10_141281
chr7_40572642	chr10_141281
chr7_40572739	chr10_141281
chr7_40638464	chr10_141281
chr7_40662910	chr10_141281
chr7_4069001	chr10_141281
chr7_4069013	chr10_141281
chr7_40769457	chr10_141281
chr7_4081608	chr10_141281
chr7_4081653	chr10_141281
chr7_4081660	chr10_141281
chr7_4081669	chr10_141281
chr7_4081682	chr10_141281
chr7_4081707	chr10_141281
chr7_4081861	chr10_141281
chr7_4126734	chr10_141281
chr7_4126803	chr10_141281
chr7_41647045	chr10_141281
chr7_41653472	chr10_141281
chr7_41653557	chr10_141281
chr7_41653618	chr10_141281
chr7_41653636	chr10_141281
chr7_41653639	chr10_141281
chr7_41744515	chr10_141281
chr7_41744629	chr10_141281
chr7_41899269	chr10_141281
chr7_42177682	chr10_141281
chr7_4238368	chr10_141281
chr7_4239921	chr10_141281
chr7_4240529	chr10_141281
chr7_4242354	chr10_141281
chr7_4242393	chr10_141281
chr7_4242515	chr10_141281
chr7_42705334	chr10_141281
chr7_42756252	chr10_141281
chr7_4277668	chr10_141281
chr7_42843008	chr10_141281
chr7_4337678	chr10_141281
chr7_43655507	chr10_141281
chr7_43945149	chr10_141281
chr7_43945152	chr10_141281
chr7_43945244	chr10_141281
chr7_43945272	chr10_141281
chr7_43945282	chr10_141281
chr7_44008209	chr10_141281
chr7_44008280	chr10_141281
chr7_44054245	chr10_141281
chr7_44054255	chr10_141281
chr7_44054261	chr10_141281
chr7_44054472	chr10_141281
chr7_44054482	chr10_141281
chr7_44389444	chr10_141281
chr7_44389474	chr10_141281
chr7_44481778	chr10_141281
chr7_44491969	chr10_141281
chr7_44603026	chr10_141281
chr7_44668176	chr10_141281
chr7_44812848	chr10_141281
chr7_45037169	chr10_141281
chr7_45037542	chr10_141281
chr7_4512612	chr10_141281
chr7_45219661	chr10_141281
chr7_45271617	chr10_141281
chr7_46775611	chr10_141281
chr7_46809994	chr10_141281
chr7_46810336	chr10_141281
chr7_46810338	chr10_141281
chr7_47047829	chr10_141281
chr7_4728861	chr10_141281
chr7_47341305	chr10_141281
chr7_47342379	chr10_141281
chr7_47342639	chr10_141281
chr7_47408577	chr10_141281
chr7_47408602	chr10_141281
chr7_47422289	chr10_141281
chr7_47422353	chr10_141281
chr7_47460081	chr10_141281
chr7_47460129	chr10_141281
chr7_47546556	chr10_141281
chr7_4759821	chr10_141281
chr7_47755872	chr10_141281
chr7_47755927	chr10_141281
chr7_4780261	chr10_141281
chr7_47832885	chr10_141281
chr7_47832932	chr10_141281
chr7_47834356	chr10_141281
chr7_47834415	chr10_141281
chr7_47854211	chr10_141281
chr7_48140677	chr10_141281
chr7_48140832	chr10_141281
chr7_48566925	chr10_141281
chr7_49061797	chr10_141281
chr7_49501789	chr10_141281
chr7_49594941	chr10_141281
chr7_49713717	chr10_141281
chr7_49713763	chr10_141281
chr7_49713782	chr10_141281
chr7_50368855	chr10_141281
chr7_50391344	chr10_141281
chr7_50442828	chr10_141281
chr7_50443402	chr10_141281
chr7_50583112	chr10_141281
chr7_50583141	chr10_141281
chr7_50828393	chr10_141281
chr7_50930088	chr10_141281
chr7_51023785	chr10_141281
chr7_51023864	chr10_141281
chr7_51023900	chr10_141281
chr7_51024031	chr10_141281
chr7_51024035	chr10_141281
chr7_51024047	chr10_141281
chr7_51024084	chr10_141281
chr7_51024105	chr10_141281
chr7_51642995	chr10_141281
chr7_51955070	chr10_141281
chr7_5270728	chr10_141281
chr7_53210308	chr10_141281
chr7_53787204	chr10_141281
chr7_5384214	chr10_141281
chr7_5384259	chr10_141281
chr7_5410722	chr10_141281
chr7_5434860	chr10_141281
chr7_5434887	chr10_141281
chr7_5434899	chr10_141281
chr7_5435065	chr10_141281
chr7_54766036	chr10_141281
chr7_54766106	chr10_141281
chr7_54766163	chr10_141281
chr7_54775634	chr10_141281
chr7_54775750	chr10_141281
chr7_54903073	chr10_141281
chr7_55185283	chr10_141281
chr7_55354621	chr10_141281
chr7_55361923	chr10_141281
chr7_55421634	chr10_141281
chr7_55421675	chr10_141281
chr7_55506937	chr10_141281
chr7_55584977	chr10_141281
chr7_55585010	chr10_141281
chr7_55703178	chr10_141281
chr7_55703197	chr10_141281
chr7_55703220	chr10_141281
chr7_55703266	chr10_141281
chr7_55880408	chr10_141281
chr7_55880471	chr10_141281
chr7_55880510	chr10_141281
chr7_55880512	chr10_141281
chr7_55880520	chr10_141281
chr7_5665044	chr10_141281
chr7_6144178	chr10_141281
chr7_6144231	chr10_141281
chr7_6144240	chr10_141281
chr7_6144250	chr10_141281
chr7_6307106	chr10_141281
chr7_6307122	chr10_141281
chr7_6307153	chr10_141281
chr7_6307232	chr10_141281
chr7_6307240	chr10_141281
chr7_6307244	chr10_141281
chr7_6307273	chr10_141281
chr7_6307284	chr10_141281
chr7_6307286	chr10_141281
chr7_6307304	chr10_141281
chr7_6307325	chr10_141281
chr7_6307374	chr10_141281
chr7_6337368	chr10_141281
chr7_6337413	chr10_141281
chr7_6358151	chr10_141281
chr7_6358180	chr10_141281
chr7_6358188	chr10_141281
chr7_6358191	chr10_141281
chr7_6358241	chr10_141281
chr7_6358269	chr10_141281
chr7_6358373	chr10_141281
chr7_6358382	chr10_141281
chr7_6358542	chr10_141281
chr7_6358586	chr10_141281
chr7_6358604	chr10_141281
chr7_6358746	chr10_141281
chr7_6358776	chr10_141281
chr7_63778813	chr10_141281
chr7_64225532	chr10_141281
chr7_64488717	chr10_141281
chr7_64767961	chr10_141281
chr7_64768732	chr10_141281
chr7_64768736	chr10_141281
chr7_64949857	chr10_141281
chr7_64949893	chr10_141281
chr7_64949896	chr10_141281
chr7_64953987	chr10_141281
chr7_64954028	chr10_141281
chr7_65387184	chr10_141281
chr7_65387191	chr10_141281
chr7_65795440	chr10_141281
chr7_65795445	chr10_141281
chr7_65795508	chr10_141281
chr7_65795569	chr10_141281
chr7_66069431	chr10_141281
chr7_66069463	chr10_141281
chr7_66069467	chr10_141281
chr7_66069683	chr10_141281
chr7_66109059	chr10_141281
chr7_66253561	chr10_141281
chr7_66253572	chr10_141281
chr7_66253750	chr10_141281
chr7_66253763	chr10_141281
chr7_66253765	chr10_141281
chr7_66253812	chr10_141281
chr7_66253855	chr10_141281
chr7_66254116	chr10_141281
chr7_66254266	chr10_141281
chr7_66448121	chr10_141281
chr7_66448301	chr10_141281
chr7_66448580	chr10_141281
chr7_66448684	chr10_141281
chr7_66448996	chr10_141281
chr7_66449018	chr10_141281
chr7_66576125	chr10_141281
chr7_66576197	chr10_141281
chr7_66618607	chr10_141281
chr7_66643919	chr10_141281
chr7_66644108	chr10_141281
chr7_66644195	chr10_141281
chr7_66644301	chr10_141281
chr7_67037364	chr10_141281
chr7_67037491	chr10_141281
chr7_67085288	chr10_141281
chr7_67106931	chr10_141281
chr7_67112374	chr10_141281
chr7_67127876	chr10_141281
chr7_67442361	chr10_141281
chr7_67686935	chr10_141281
chr7_67686939	chr10_141281
chr7_67929901	chr10_141281
chr7_67930097	chr10_141281
chr7_67930104	chr10_141281
chr7_67930283	chr10_141281
chr7_67956700	chr10_141281
chr7_67956740	chr10_141281
chr7_67988455	chr10_141281
chr7_67988591	chr10_141281
chr7_67988630	chr10_141281
chr7_67988657	chr10_141281
chr7_67988695	chr10_141281
chr7_67988715	chr10_141281
chr7_67988798	chr10_141281
chr7_67991201	chr10_141281
chr7_68002546	chr10_141281
chr7_68002580	chr10_141281
chr7_68036750	chr10_141281
chr7_68359164	chr10_141281
chr7_68359224	chr10_141281
chr7_68377250	chr10_141281
chr7_68377746	chr10_141281
chr7_68475089	chr10_141281
chr7_68475096	chr10_141281
chr7_68476048	chr10_141281
chr7_68476503	chr10_141281
chr7_68476523	chr10_141281
chr7_68516705	chr10_141281
chr7_68734405	chr10_141281
chr7_68734421	chr10_141281
chr7_68734447	chr10_141281
chr7_68742988	chr10_141281
chr7_68776169	chr10_141281
chr7_68820510	chr10_141281
chr7_68820512	chr10_141281
chr7_68850775	chr10_141281
chr7_68851047	chr10_141281
chr7_68851419	chr10_141281
chr7_68862676	chr10_141281
chr7_68926810	chr10_141281
chr7_68926813	chr10_141281
chr7_68964661	chr10_141281
chr7_68965705	chr10_141281
chr7_69003832	chr10_141281
chr7_69003916	chr10_141281
chr7_69222490	chr10_141281
chr7_69222507	chr10_141281
chr7_69222699	chr10_141281
chr7_69259883	chr10_141281
chr7_69260000	chr10_141281
chr7_69315011	chr10_141281
chr7_69342946	chr10_141281
chr7_69342957	chr10_141281
chr7_69343023	chr10_141281
chr7_69392127	chr10_141281
chr7_69402748	chr10_141281
chr7_69426795	chr10_141281
chr7_69426880	chr10_141281
chr7_69426995	chr10_141281
chr7_69427029	chr10_141281
chr7_69427048	chr10_141281
chr7_69474804	chr10_141281
chr7_69474847	chr10_141281
chr7_69474854	chr10_141281
chr7_69503237	chr10_141281
chr7_69537523	chr10_141281
chr7_69538045	chr10_141281
chr7_69538130	chr10_141281
chr7_69538364	chr10_141281
chr7_69538376	chr10_141281
chr7_69538410	chr10_141281
chr7_69538450	chr10_141281
chr7_69560025	chr10_141281
chr7_69560036	chr10_141281
chr7_69615962	chr10_141281
chr7_69652038	chr10_141281
chr7_69652098	chr10_141281
chr7_69689054	chr10_141281
chr7_69751856	chr10_141281
chr7_69761194	chr10_141281
chr7_69773246	chr10_141281
chr7_69836440	chr10_141281
chr7_69847173	chr10_141281
chr7_69847208	chr10_141281
chr7_69899940	chr10_141281
chr7_69922204	chr10_141281
chr7_69922263	chr10_141281
chr7_69922452	chr10_141281
chr7_69951533	chr10_141281
chr7_69959547	chr10_141281
chr7_69959657	chr10_141281
chr7_69995953	chr10_141281
chr7_69995958	chr10_141281
chr7_69996080	chr10_141281
chr7_70018610	chr10_141281
chr7_70035661	chr10_141281
chr7_70068374	chr10_141281
chr7_70068463	chr10_141281
chr7_70068479	chr10_141281
chr7_70074638	chr10_141281
chr7_70091753	chr10_141281
chr7_70095279	chr10_141281
chr7_70095283	chr10_141281
chr7_70095295	chr10_141281
chr7_70102554	chr10_141281
chr7_70106994	chr10_141281
chr7_70114732	chr10_141281
chr7_70116006	chr10_141281
chr7_70155578	chr10_141281
chr7_70156366	chr10_141281
chr7_70156499	chr10_141281
chr7_70192628	chr10_141281
chr7_70205886	chr10_141281
chr7_70269604	chr10_141281
chr7_70269667	chr10_141281
chr7_70292394	chr10_141281
chr7_70327675	chr10_141281
chr7_70414733	chr10_141281
chr7_70483699	chr10_141281
chr7_70509593	chr10_141281
chr7_70541904	chr10_141281
chr7_70564787	chr10_141281
chr7_70564827	chr10_141281
chr7_70564837	chr10_141281
chr7_70564865	chr10_141281
chr7_70621362	chr10_141281
chr7_70621471	chr10_141281
chr7_70621797	chr10_141281
chr7_70628823	chr10_141281
chr7_70654170	chr10_141281
chr7_70656769	chr10_141281
chr7_70666407	chr10_141281
chr7_70687821	chr10_141281
chr7_70687839	chr10_141281
chr7_70687990	chr10_141281
chr7_70689148	chr10_141281
chr7_70766915	chr10_141281
chr7_70784244	chr10_141281
chr7_70784381	chr10_141281
chr7_70784428	chr10_141281
chr7_70784482	chr10_141281
chr7_70861094	chr10_141281
chr7_71120633	chr10_141281
chr7_71120797	chr10_141281
chr7_7118078	chr10_141281
chr7_7118092	chr10_141281
chr7_7118148	chr10_141281
chr7_7118164	chr10_141281
chr7_71384588	chr10_141281
chr7_71384884	chr10_141281
chr7_71786246	chr10_141281
chr7_71905526	chr10_141281
chr7_71905626	chr10_141281
chr7_72116874	chr10_141281
chr7_7214564	chr10_141281
chr7_72347159	chr10_141281
chr7_72448884	chr10_141281
chr7_72448894	chr10_141281
chr7_72448904	chr10_141281
chr7_72448994	chr10_141281
chr7_72449265	chr10_141281
chr7_72449272	chr10_141281
chr7_72449344	chr10_141281
chr7_72539545	chr10_141281
chr7_72539556	chr10_141281
chr7_72539595	chr10_141281
chr7_72699565	chr10_141281
chr7_72705412	chr10_141281
chr7_72727057	chr10_141281
chr7_72727060	chr10_141281
chr7_72896114	chr10_141281
chr7_73170572	chr10_141281
chr7_73170667	chr10_141281
chr7_73170672	chr10_141281
chr7_7339211	chr10_141281
chr7_73468104	chr10_141281
chr7_73472881	chr10_141281
chr7_73472902	chr10_141281
chr7_73486029	chr10_141281
chr7_73487288	chr10_141281
chr7_73488497	chr10_141281
chr7_73514002	chr10_141281
chr7_74198408	chr10_141281
chr7_74198442	chr10_141281
chr7_74198496	chr10_141281
chr7_74198498	chr10_141281
chr7_74198500	chr10_141281
chr7_74198538	chr10_141281
chr7_7425357	chr10_141281
chr7_7425399	chr10_141281
chr7_74358513	chr10_141281
chr7_74367221	chr10_141281
chr7_7439865	chr10_141281
chr7_74410433	chr10_141281
chr7_74410482	chr10_141281
chr7_74438029	chr10_141281
chr7_74456409	chr10_141281
chr7_74471084	chr10_141281
chr7_74471094	chr10_141281
chr7_74471100	chr10_141281
chr7_74471200	chr10_141281
chr7_74493400	chr10_141281
chr7_74493402	chr10_141281
chr7_74493406	chr10_141281
chr7_74493458	chr10_141281
chr7_74493654	chr10_141281
chr7_74508922	chr10_141281
chr7_74567055	chr10_141281
chr7_74567104	chr10_141281
chr7_74567156	chr10_141281
chr7_74574846	chr10_141281
chr7_74585619	chr10_141281
chr7_74700310	chr10_141281
chr7_74906273	chr10_141281
chr7_74906283	chr10_141281
chr7_74922126	chr10_141281
chr7_75022528	chr10_141281
chr7_7502506	chr10_141281
chr7_7504593	chr10_141281
chr7_75436912	chr10_141281
chr7_75437033	chr10_141281
chr7_7548962	chr10_141281
chr7_75502323	chr10_141281
chr7_75502333	chr10_141281
chr7_75502378	chr10_141281
chr7_75502449	chr10_141281
chr7_75512349	chr10_141281
chr7_75588195	chr10_141281
chr7_75588305	chr10_141281
chr7_75588353	chr10_141281
chr7_75635741	chr10_141281
chr7_75635820	chr10_141281
chr7_75840773	chr10_141281
chr7_75840775	chr10_141281
chr7_75840812	chr10_141281
chr7_75904007	chr10_141281
chr7_75904045	chr10_141281
chr7_75939301	chr10_141281
chr7_75961575	chr10_141281
chr7_75961612	chr10_141281
chr7_75961615	chr10_141281
chr7_75961631	chr10_141281
chr7_75961644	chr10_141281
chr7_75961647	chr10_141281
chr7_75961732	chr10_141281
chr7_75961744	chr10_141281
chr7_7608020	chr10_141281
chr7_7608243	chr10_141281
chr7_7608352	chr10_141281
chr7_76126965	chr10_141281
chr7_76127112	chr10_141281
chr7_76127221	chr10_141281
chr7_76229774	chr10_141281
chr7_76229806	chr10_141281
chr7_76229932	chr10_141281
chr7_76316637	chr10_141281
chr7_76316731	chr10_141281
chr7_76316786	chr10_141281
chr7_76316940	chr10_141281
chr7_76317224	chr10_141281
chr7_76387052	chr10_141281
chr7_76433994	chr10_141281
chr7_76434050	chr10_141281
chr7_76434303	chr10_141281
chr7_76434355	chr10_141281
chr7_76434361	chr10_141281
chr7_76440929	chr10_141281
chr7_76452551	chr10_141281
chr7_76530131	chr10_141281
chr7_76533320	chr10_141281
chr7_7664080	chr10_141281
chr7_766683	chr10_141281
chr7_7669436	chr10_141281
chr7_76909075	chr10_141281
chr7_76916368	chr10_141281
chr7_7723444	chr10_141281
chr7_77287907	chr10_141281
chr7_77373262	chr10_141281
chr7_77373698	chr10_141281
chr7_77378966	chr10_141281
chr7_77379249	chr10_141281
chr7_77409219	chr10_141281
chr7_77480628	chr10_141281
chr7_77480644	chr10_141281
chr7_77480682	chr10_141281
chr7_77480805	chr10_141281
chr7_77480807	chr10_141281
chr7_77480845	chr10_141281
chr7_77480854	chr10_141281
chr7_77480861	chr10_141281
chr7_77480887	chr10_141281
chr7_77541379	chr10_141281
chr7_77541385	chr10_141281
chr7_77573437	chr10_141281
chr7_77654150	chr10_141281
chr7_77654190	chr10_141281
chr7_77654730	chr10_141281
chr7_7767286	chr10_141281
chr7_7767346	chr10_141281
chr7_7767367	chr10_141281
chr7_77680225	chr10_141281
chr7_77680232	chr10_141281
chr7_77680236	chr10_141281
chr7_77680269	chr10_141281
chr7_77680279	chr10_141281
chr7_77680285	chr10_141281
chr7_77680293	chr10_141281
chr7_77680352	chr10_141281
chr7_77681341	chr10_141281
chr7_77737835	chr10_141281
chr7_77737851	chr10_141281
chr7_77741685	chr10_141281
chr7_77787621	chr10_141281
chr7_77787654	chr10_141281
chr7_77823508	chr10_141281
chr7_77832436	chr10_141281
chr7_77872794	chr10_141281
chr7_77872899	chr10_141281
chr7_77872992	chr10_141281
chr7_77878972	chr10_141281
chr7_77879180	chr10_141281
chr7_77879247	chr10_141281
chr7_77881581	chr10_141281
chr7_77881622	chr10_141281
chr7_77984611	chr10_141281
chr7_77984660	chr10_141281
chr7_77984668	chr10_141281
chr7_77984676	chr10_141281
chr7_77984698	chr10_141281
chr7_77984700	chr10_141281
chr7_77984706	chr10_141281
chr7_77984858	chr10_141281
chr7_77984879	chr10_141281
chr7_77984883	chr10_141281
chr7_77984916	chr10_141281
chr7_77984928	chr10_141281
chr7_78054403	chr10_141281
chr7_78054507	chr10_141281
chr7_78054557	chr10_141281
chr7_78084041	chr10_141281
chr7_78084292	chr10_141281
chr7_78084480	chr10_141281
chr7_78132126	chr10_141281
chr7_7829510	chr10_141281
chr7_78309776	chr10_141281
chr7_78554525	chr10_141281
chr7_78554575	chr10_141281
chr7_78564256	chr10_141281
chr7_78680980	chr10_141281
chr7_78681105	chr10_141281
chr7_7871587	chr10_141281
chr7_7871820	chr10_141281
chr7_78718558	chr10_141281
chr7_7871920	chr10_141281
chr7_78961833	chr10_141281
chr7_78983420	chr10_141281
chr7_79283551	chr10_141281
chr7_80118454	chr10_141281
chr7_80443613	chr10_141281
chr7_80637072	chr10_141281
chr7_80823193	chr10_141281
chr7_80823288	chr10_141281
chr7_80851036	chr10_141281
chr7_80851224	chr10_141281
chr7_81139922	chr10_141281
chr7_81290943	chr10_141281
chr7_81302541	chr10_141281
chr7_81302923	chr10_141281
chr7_8136197	chr10_141281
chr7_8136229	chr10_141281
chr7_81362352	chr10_141281
chr7_81395630	chr10_141281
chr7_81395660	chr10_141281
chr7_81434628	chr10_141281
chr7_81556204	chr10_141281
chr7_81612338	chr10_141281
chr7_81612340	chr10_141281
chr7_81612520	chr10_141281
chr7_81612570	chr10_141281
chr7_81629874	chr10_141281
chr7_81669146	chr10_141281
chr7_81774210	chr10_141281
chr7_82300393	chr10_141281
chr7_82339092	chr10_141281
chr7_82758126	chr10_141281
chr7_8329555	chr10_141281
chr7_83588106	chr10_141281
chr7_83588109	chr10_141281
chr7_83588111	chr10_141281
chr7_83588250	chr10_141281
chr7_83588274	chr10_141281
chr7_83588312	chr10_141281
chr7_83731654	chr10_141281
chr7_83731670	chr10_141281
chr7_83731707	chr10_141281
chr7_83731728	chr10_141281
chr7_83731748	chr10_141281
chr7_83777483	chr10_141281
chr7_83828977	chr10_141281
chr7_83948916	chr10_141281
chr7_85024098	chr10_141281
chr7_85685549	chr10_141281
chr7_85712578	chr10_141281
chr7_85712600	chr10_141281
chr7_85767646	chr10_141281
chr7_86097101	chr10_141281
chr7_86236802	chr10_141281
chr7_86315516	chr10_141281
chr7_86742880	chr10_141281
chr7_86990846	chr10_141281
chr7_87072501	chr10_141281
chr7_87162352	chr10_141281
chr7_87162749	chr10_141281
chr7_87175734	chr10_141281
chr7_87175828	chr10_141281
chr7_87201317	chr10_141281
chr7_87423483	chr10_141281
chr7_87521155	chr10_141281
chr7_87526687	chr10_141281
chr7_87526889	chr10_141281
chr7_87567647	chr10_141281
chr7_87619865	chr10_141281
chr7_87619924	chr10_141281
chr7_87692218	chr10_141281
chr7_87814342	chr10_141281
chr7_87814381	chr10_141281
chr7_87814391	chr10_141281
chr7_87814395	chr10_141281
chr7_87814399	chr10_141281
chr7_88285398	chr10_141281
chr7_88285735	chr10_141281
chr7_88897158	chr10_141281
chr7_88954925	chr10_141281
chr7_88954991	chr10_141281
chr7_88954998	chr10_141281
chr7_88955031	chr10_141281
chr7_88992135	chr10_141281
chr7_89050127	chr10_141281
chr7_89050151	chr10_141281
chr7_89050498	chr10_141281
chr7_89834309	chr10_141281
chr7_89834333	chr10_141281
chr7_89834365	chr10_141281
chr7_89834389	chr10_141281
chr7_89834435	chr10_141281
chr7_90233482	chr10_141281
chr7_90233610	chr10_141281
chr7_90233653	chr10_141281
chr7_90233744	chr10_141281
chr7_90356180	chr10_141281
chr7_90356498	chr10_141281
chr7_90535543	chr10_141281
chr7_90535563	chr10_141281
chr7_90798673	chr10_141281
chr7_91018963	chr10_141281
chr7_91126328	chr10_141281
chr7_91374238	chr10_141281
chr7_91374372	chr10_141281
chr7_91420306	chr10_141281
chr7_91538215	chr10_141281
chr7_91538246	chr10_141281
chr7_91579624	chr10_141281
chr7_91579663	chr10_141281
chr7_91580056	chr10_141281
chr7_91780604	chr10_141281
chr7_91780623	chr10_141281
chr7_91780637	chr10_141281
chr7_91901569	chr10_141281
chr7_91902034	chr10_141281
chr7_91902099	chr10_141281
chr7_91902107	chr10_141281
chr7_91902128	chr10_141281
chr7_91902134	chr10_141281
chr7_91902144	chr10_141281
chr7_91902172	chr10_141281
chr7_91902181	chr10_141281
chr7_91902222	chr10_141281
chr7_92105892	chr10_141281
chr7_92365985	chr10_141281
chr7_92366027	chr10_141281
chr7_92366034	chr10_141281
chr7_92390741	chr10_141281
chr7_92396386	chr10_141281
chr7_92396404	chr10_141281
chr7_92396407	chr10_141281
chr7_92563675	chr10_141281
chr7_92563824	chr10_141281
chr7_92827343	chr10_141281
chr7_92848531	chr10_141281
chr7_92868368	chr10_141281
chr7_92935774	chr10_141281
chr7_92935791	chr10_141281
chr7_92935822	chr10_141281
chr7_93025912	chr10_141281
chr7_93245495	chr10_141281
chr7_93274235	chr10_141281
chr7_93274485	chr10_141281
chr7_93906296	chr10_141281
chr7_93986567	chr10_141281
chr7_94144145	chr10_141281
chr7_94205350	chr10_141281
chr7_94211477	chr10_141281
chr7_94267770	chr10_141281
chr7_94267909	chr10_141281
chr7_94267926	chr10_141281
chr7_94268152	chr10_141281
chr7_94388861	chr10_141281
chr7_94389217	chr10_141281
chr7_94389254	chr10_141281
chr7_94705279	chr10_141281
chr7_94705289	chr10_141281
chr7_94705299	chr10_141281
chr7_94705332	chr10_141281
chr7_94868993	chr10_141281
chr7_95900649	chr10_141281
chr7_95905573	chr10_141281
chr7_95906300	chr10_141281
chr7_95906350	chr10_141281
chr7_96114891	chr10_141281
chr7_96150089	chr10_141281
chr7_96151194	chr10_141281
chr7_96278332	chr10_141281
chr7_96301243	chr10_141281
chr7_96782795	chr10_141281
chr7_97142660	chr10_141281
chr7_97319528	chr10_141281
chr7_97864649	chr10_141281
chr7_978772	chr10_141281
chr7_98276660	chr10_141281
chr7_98292784	chr10_141281
chr7_98292792	chr10_141281
chr7_98292830	chr10_141281
chr7_98292836	chr10_141281
chr7_98292842	chr10_141281
chr7_98292872	chr10_141281
chr7_98292884	chr10_141281
chr7_98292924	chr10_141281
chr7_98292948	chr10_141281
chr7_98293087	chr10_141281
chr7_98343538	chr10_141281
chr7_98343564	chr10_141281
chr7_98343617	chr10_141281
chr7_98374371	chr10_141281
chr7_98763820	chr10_141281
chr7_98763822	chr10_141281
chr7_98974584	chr10_141281
chr7_98974627	chr10_141281
chr7_98974674	chr10_141281
chr7_98995392	chr10_141281
chr7_99077393	chr10_141281
chr7_99077425	chr10_141281
chr7_99077457	chr10_141281
chr7_99077623	chr10_141281
chr7_99132992	chr10_141281
chr7_99140157	chr10_141281
chr7_99177435	chr10_141281
chr7_99177438	chr10_141281
chr7_99204411	chr10_141281
chr7_99204684	chr10_141281
chr7_99227105	chr10_141281
chr7_99227109	chr10_141281
chr7_99337211	chr10_141281
chr7_99339318	chr10_141281
chr7_99339327	chr10_141281
chr7_99821789	chr10_141281
chr7_99880670	chr10_141281
chr7_99994061	chr10_141281
chr7_99994101	chr10_141281
chr8_100046671	chr10_141281
chr8_100046739	chr10_141281
chr8_100046854	chr10_141281
chr8_100046907	chr10_141281
chr8_100046939	chr10_141281
chr8_100046961	chr10_141281
chr8_100046975	chr10_141281
chr8_100047104	chr10_141281
chr8_100132689	chr10_141281
chr8_100132691	chr10_141281
chr8_100132734	chr10_141281
chr8_100132761	chr10_141281
chr8_100245735	chr10_141281
chr8_100434327	chr10_141281
chr8_100434383	chr10_141281
chr8_10058863	chr10_141281
chr8_10059030	chr10_141281
chr8_100702612	chr10_141281
chr8_10079921	chr10_141281
chr8_10079957	chr10_141281
chr8_10080007	chr10_141281
chr8_10080060	chr10_141281
chr8_100966273	chr10_141281
chr8_101263190	chr10_141281
chr8_101395263	chr10_141281
chr8_101395300	chr10_141281
chr8_101536377	chr10_141281
chr8_101650923	chr10_141281
chr8_101650945	chr10_141281
chr8_101651488	chr10_141281
chr8_10167926	chr10_141281
chr8_101721063	chr10_141281
chr8_101728283	chr10_141281
chr8_101762140	chr10_141281
chr8_101782707	chr10_141281
chr8_101782883	chr10_141281
chr8_101792450	chr10_141281
chr8_101793088	chr10_141281
chr8_101793177	chr10_141281
chr8_101860248	chr10_141281
chr8_101889422	chr10_141281
chr8_101889434	chr10_141281
chr8_101996931	chr10_141281
chr8_102047662	chr10_141281
chr8_102047681	chr10_141281
chr8_102047736	chr10_141281
chr8_102054279	chr10_141281
chr8_102054283	chr10_141281
chr8_102087614	chr10_141281
chr8_102087624	chr10_141281
chr8_102088038	chr10_141281
chr8_102103393	chr10_141281
chr8_102103469	chr10_141281
chr8_102204958	chr10_141281
chr8_102211285	chr10_141281
chr8_102211299	chr10_141281
chr8_102232393	chr10_141281
chr8_102232472	chr10_141281
chr8_102234405	chr10_141281
chr8_102234430	chr10_141281
chr8_102336201	chr10_141281
chr8_102465808	chr10_141281
chr8_102466227	chr10_141281
chr8_102515120	chr10_141281
chr8_102531255	chr10_141281
chr8_102531309	chr10_141281
chr8_102775760	chr10_141281
chr8_102775763	chr10_141281
chr8_102828578	chr10_141281
chr8_102828682	chr10_141281
chr8_102828728	chr10_141281
chr8_102828870	chr10_141281
chr8_102828908	chr10_141281
chr8_102828916	chr10_141281
chr8_102852701	chr10_141281
chr8_102991010	chr10_141281
chr8_10306932	chr10_141281
chr8_103193891	chr10_141281
chr8_103194028	chr10_141281
chr8_103194451	chr10_141281
chr8_10329035	chr10_141281
chr8_103438092	chr10_141281
chr8_103438141	chr10_141281
chr8_103438303	chr10_141281
chr8_103438415	chr10_141281
chr8_103438488	chr10_141281
chr8_103844201	chr10_141281
chr8_103880271	chr10_141281
chr8_103996091	chr10_141281
chr8_104093703	chr10_141281
chr8_104202570	chr10_141281
chr8_104228279	chr10_141281
chr8_104228478	chr10_141281
chr8_104441491	chr10_141281
chr8_104471812	chr10_141281
chr8_104471872	chr10_141281
chr8_104690980	chr10_141281
chr8_105019154	chr10_141281
chr8_105100333	chr10_141281
chr8_105100341	chr10_141281
chr8_105485873	chr10_141281
chr8_105500004	chr10_141281
chr8_105500033	chr10_141281
chr8_105508556	chr10_141281
chr8_105533031	chr10_141281
chr8_105640864	chr10_141281
chr8_105640962	chr10_141281
chr8_105641003	chr10_141281
chr8_105641020	chr10_141281
chr8_105657390	chr10_141281
chr8_105667957	chr10_141281
chr8_105709849	chr10_141281
chr8_10572787	chr10_141281
chr8_105940530	chr10_141281
chr8_106008989	chr10_141281
chr8_106009107	chr10_141281
chr8_106411908	chr10_141281
chr8_106413623	chr10_141281
chr8_106515704	chr10_141281
chr8_10685787	chr10_141281
chr8_10685791	chr10_141281
chr8_10685807	chr10_141281
chr8_10689564	chr10_141281
chr8_10689577	chr10_141281
chr8_10689592	chr10_141281
chr8_10689651	chr10_141281
chr8_106898097	chr10_141281
chr8_106928016	chr10_141281
chr8_107133386	chr10_141281
chr8_107503068	chr10_141281
chr8_107513905	chr10_141281
chr8_107514317	chr10_141281
chr8_107514423	chr10_141281
chr8_107524740	chr10_141281
chr8_107534986	chr10_141281
chr8_107537460	chr10_141281
chr8_107555956	chr10_141281
chr8_107615630	chr10_141281
chr8_107625354	chr10_141281
chr8_107721294	chr10_141281
chr8_107748594	chr10_141281
chr8_10804676	chr10_141281
chr8_10811044	chr10_141281
chr8_10811266	chr10_141281
chr8_108189754	chr10_141281
chr8_108240607	chr10_141281
chr8_10836520	chr10_141281
chr8_108414465	chr10_141281
chr8_108414800	chr10_141281
chr8_108462767	chr10_141281
chr8_10909978	chr10_141281
chr8_109251951	chr10_141281
chr8_109252640	chr10_141281
chr8_109749829	chr10_141281
chr8_109923919	chr10_141281
chr8_109924091	chr10_141281
chr8_109924124	chr10_141281
chr8_110315114	chr10_141281
chr8_110475954	chr10_141281
chr8_110476133	chr10_141281
chr8_111323786	chr10_141281
chr8_111436555	chr10_141281
chr8_111642724	chr10_141281
chr8_111730831	chr10_141281
chr8_111730837	chr10_141281
chr8_111742859	chr10_141281
chr8_11187913	chr10_141281
chr8_11252878	chr10_141281
chr8_11252991	chr10_141281
chr8_113363605	chr10_141281
chr8_114106545	chr10_141281
chr8_114106559	chr10_141281
chr8_114469898	chr10_141281
chr8_11470646	chr10_141281
chr8_114911834	chr10_141281
chr8_115139682	chr10_141281
chr8_115139692	chr10_141281
chr8_115139714	chr10_141281
chr8_115139757	chr10_141281
chr8_115187556	chr10_141281
chr8_115246820	chr10_141281
chr8_115890602	chr10_141281
chr8_115891092	chr10_141281
chr8_115979041	chr10_141281
chr8_116612117	chr10_141281
chr8_116612136	chr10_141281
chr8_116612434	chr10_141281
chr8_116655303	chr10_141281
chr8_116655316	chr10_141281
chr8_116655522	chr10_141281
chr8_116655681	chr10_141281
chr8_116663855	chr10_141281
chr8_116673793	chr10_141281
chr8_116673805	chr10_141281
chr8_116673837	chr10_141281
chr8_116706804	chr10_141281
chr8_116706985	chr10_141281
chr8_116706990	chr10_141281
chr8_116707056	chr10_141281
chr8_116707098	chr10_141281
chr8_116707127	chr10_141281
chr8_116707242	chr10_141281
chr8_116735280	chr10_141281
chr8_116802152	chr10_141281
chr8_116911544	chr10_141281
chr8_116992943	chr10_141281
chr8_116992953	chr10_141281
chr8_117105508	chr10_141281
chr8_117500800	chr10_141281
chr8_117815636	chr10_141281
chr8_117883367	chr10_141281
chr8_11801508	chr10_141281
chr8_11801562	chr10_141281
chr8_11801566	chr10_141281
chr8_118047354	chr10_141281
chr8_11824936	chr10_141281
chr8_118255018	chr10_141281
chr8_118255127	chr10_141281
chr8_11829315	chr10_141281
chr8_11830134	chr10_141281
chr8_11830209	chr10_141281
chr8_118302617	chr10_141281
chr8_11830287	chr10_141281
chr8_11830306	chr10_141281
chr8_11839466	chr10_141281
chr8_11869367	chr10_141281
chr8_11869371	chr10_141281
chr8_11869423	chr10_141281
chr8_118874785	chr10_141281
chr8_118909958	chr10_141281
chr8_118933262	chr10_141281
chr8_118933453	chr10_141281
chr8_118933609	chr10_141281
chr8_118960319	chr10_141281
chr8_118960517	chr10_141281
chr8_119098848	chr10_141281
chr8_119098857	chr10_141281
chr8_1191449	chr10_141281
chr8_1191461	chr10_141281
chr8_119257308	chr10_141281
chr8_119257498	chr10_141281
chr8_119257685	chr10_141281
chr8_119266351	chr10_141281
chr8_119266383	chr10_141281
chr8_119735132	chr10_141281
chr8_119735861	chr10_141281
chr8_119744734	chr10_141281
chr8_119744779	chr10_141281
chr8_119802458	chr10_141281
chr8_119916402	chr10_141281
chr8_120146293	chr10_141281
chr8_120340806	chr10_141281
chr8_120396482	chr10_141281
chr8_120408858	chr10_141281
chr8_120433248	chr10_141281
chr8_120929687	chr10_141281
chr8_120985588	chr10_141281
chr8_120985595	chr10_141281
chr8_120985734	chr10_141281
chr8_121076951	chr10_141281
chr8_121133761	chr10_141281
chr8_121133797	chr10_141281
chr8_121160236	chr10_141281
chr8_121160240	chr10_141281
chr8_121244562	chr10_141281
chr8_121244580	chr10_141281
chr8_121284097	chr10_141281
chr8_121284371	chr10_141281
chr8_121284436	chr10_141281
chr8_121503485	chr10_141281
chr8_121765943	chr10_141281
chr8_121766069	chr10_141281
chr8_121766085	chr10_141281
chr8_121852561	chr10_141281
chr8_121860117	chr10_141281
chr8_12200150	chr10_141281
chr8_122070979	chr10_141281
chr8_122556711	chr10_141281
chr8_122556859	chr10_141281
chr8_122556909	chr10_141281
chr8_122815654	chr10_141281
chr8_123089485	chr10_141281
chr8_123136054	chr10_141281
chr8_123223329	chr10_141281
chr8_123337984	chr10_141281
chr8_123573769	chr10_141281
chr8_123573813	chr10_141281
chr8_123573837	chr10_141281
chr8_123573941	chr10_141281
chr8_123793877	chr10_141281
chr8_123874248	chr10_141281
chr8_123874339	chr10_141281
chr8_124131130	chr10_141281
chr8_124363575	chr10_141281
chr8_124363603	chr10_141281
chr8_124363608	chr10_141281
chr8_124363612	chr10_141281
chr8_124363619	chr10_141281
chr8_124363633	chr10_141281
chr8_124409539	chr10_141281
chr8_124409541	chr10_141281
chr8_124409551	chr10_141281
chr8_12442309	chr10_141281
chr8_12442428	chr10_141281
chr8_124468554	chr10_141281
chr8_124544150	chr10_141281
chr8_124572998	chr10_141281
chr8_124644816	chr10_141281
chr8_124658028	chr10_141281
chr8_124659523	chr10_141281
chr8_124962345	chr10_141281
chr8_124996284	chr10_141281
chr8_124996333	chr10_141281
chr8_125224389	chr10_141281
chr8_125229276	chr10_141281
chr8_125229320	chr10_141281
chr8_125234049	chr10_141281
chr8_125234141	chr10_141281
chr8_12524002	chr10_141281
chr8_12524013	chr10_141281
chr8_125261906	chr10_141281
chr8_125304104	chr10_141281
chr8_125331774	chr10_141281
chr8_125332103	chr10_141281
chr8_125463889	chr10_141281
chr8_125463902	chr10_141281
chr8_125463930	chr10_141281
chr8_125464211	chr10_141281
chr8_125464480	chr10_141281
chr8_125464584	chr10_141281
chr8_125464646	chr10_141281
chr8_125524367	chr10_141281
chr8_125624878	chr10_141281
chr8_125665968	chr10_141281
chr8_125668135	chr10_141281
chr8_125748821	chr10_141281
chr8_125749238	chr10_141281
chr8_125749265	chr10_141281
chr8_125817742	chr10_141281
chr8_125913988	chr10_141281
chr8_125938366	chr10_141281
chr8_125989336	chr10_141281
chr8_125989342	chr10_141281
chr8_125989352	chr10_141281
chr8_125989380	chr10_141281
chr8_125989385	chr10_141281
chr8_125989773	chr10_141281
chr8_126396094	chr10_141281
chr8_126396258	chr10_141281
chr8_126586120	chr10_141281
chr8_126586124	chr10_141281
chr8_126621809	chr10_141281
chr8_126624121	chr10_141281
chr8_126624174	chr10_141281
chr8_126624178	chr10_141281
chr8_126639781	chr10_141281
chr8_126853307	chr10_141281
chr8_126950856	chr10_141281
chr8_126951119	chr10_141281
chr8_127017731	chr10_141281
chr8_127187275	chr10_141281
chr8_127187335	chr10_141281
chr8_12725430	chr10_141281
chr8_127397898	chr10_141281
chr8_127436051	chr10_141281
chr8_12751542	chr10_141281
chr8_12751547	chr10_141281
chr8_12751551	chr10_141281
chr8_12751556	chr10_141281
chr8_127623557	chr10_141281
chr8_127623699	chr10_141281
chr8_127626472	chr10_141281
chr8_127626475	chr10_141281
chr8_127626518	chr10_141281
chr8_127626537	chr10_141281
chr8_127626696	chr10_141281
chr8_127626927	chr10_141281
chr8_127631126	chr10_141281
chr8_127631227	chr10_141281
chr8_127632696	chr10_141281
chr8_127664783	chr10_141281
chr8_127664914	chr10_141281
chr8_127664971	chr10_141281
chr8_127681709	chr10_141281
chr8_127681734	chr10_141281
chr8_12777074	chr10_141281
chr8_127813085	chr10_141281
chr8_127886794	chr10_141281
chr8_127913762	chr10_141281
chr8_127913766	chr10_141281
chr8_127913813	chr10_141281
chr8_127927776	chr10_141281
chr8_127935185	chr10_141281
chr8_127935192	chr10_141281
chr8_127935217	chr10_141281
chr8_127935245	chr10_141281
chr8_127950142	chr10_141281
chr8_127959445	chr10_141281
chr8_127959455	chr10_141281
chr8_127959533	chr10_141281
chr8_127959541	chr10_141281
chr8_127959568	chr10_141281
chr8_127959813	chr10_141281
chr8_127960026	chr10_141281
chr8_12798169	chr10_141281
chr8_127985283	chr10_141281
chr8_127985311	chr10_141281
chr8_127985321	chr10_141281
chr8_127985323	chr10_141281
chr8_127985364	chr10_141281
chr8_127985458	chr10_141281
chr8_127989251	chr10_141281
chr8_128085848	chr10_141281
chr8_128086345	chr10_141281
chr8_128086379	chr10_141281
chr8_128122030	chr10_141281
chr8_128169469	chr10_141281
chr8_128297678	chr10_141281
chr8_128325509	chr10_141281
chr8_128406109	chr10_141281
chr8_128485797	chr10_141281
chr8_128485956	chr10_141281
chr8_128503423	chr10_141281
chr8_129479776	chr10_141281
chr8_129681407	chr10_141281
chr8_129703647	chr10_141281
chr8_129703704	chr10_141281
chr8_129703736	chr10_141281
chr8_129727408	chr10_141281
chr8_129727411	chr10_141281
chr8_129727508	chr10_141281
chr8_129730143	chr10_141281
chr8_129854530	chr10_141281
chr8_129855188	chr10_141281
chr8_129855219	chr10_141281
chr8_129855251	chr10_141281
chr8_129855678	chr10_141281
chr8_129862000	chr10_141281
chr8_129889339	chr10_141281
chr8_129889529	chr10_141281
chr8_129927048	chr10_141281
chr8_129949436	chr10_141281
chr8_129950291	chr10_141281
chr8_129954347	chr10_141281
chr8_129954383	chr10_141281
chr8_129954514	chr10_141281
chr8_129954693	chr10_141281
chr8_129979001	chr10_141281
chr8_129991405	chr10_141281
chr8_130006030	chr10_141281
chr8_130056902	chr10_141281
chr8_130056955	chr10_141281
chr8_130057265	chr10_141281
chr8_130080928	chr10_141281
chr8_130090223	chr10_141281
chr8_130109026	chr10_141281
chr8_130130814	chr10_141281
chr8_130147556	chr10_141281
chr8_130181733	chr10_141281
chr8_130181980	chr10_141281
chr8_130327558	chr10_141281
chr8_130487889	chr10_141281
chr8_130487911	chr10_141281
chr8_130487997	chr10_141281
chr8_130494531	chr10_141281
chr8_130606329	chr10_141281
chr8_130659984	chr10_141281
chr8_130666262	chr10_141281
chr8_130666289	chr10_141281
chr8_130666303	chr10_141281
chr8_130681809	chr10_141281
chr8_130681943	chr10_141281
chr8_130783179	chr10_141281
chr8_130889001	chr10_141281
chr8_131135440	chr10_141281
chr8_131147155	chr10_141281
chr8_131598599	chr10_141281
chr8_131613752	chr10_141281
chr8_13167364	chr10_141281
chr8_131680759	chr10_141281
chr8_131931906	chr10_141281
chr8_131940004	chr10_141281
chr8_131956923	chr10_141281
chr8_132034436	chr10_141281
chr8_132638596	chr10_141281
chr8_132832716	chr10_141281
chr8_132832742	chr10_141281
chr8_132832927	chr10_141281
chr8_132832951	chr10_141281
chr8_133014325	chr10_141281
chr8_133358696	chr10_141281
chr8_133490947	chr10_141281
chr8_133491336	chr10_141281
chr8_133491338	chr10_141281
chr8_133626280	chr10_141281
chr8_133626393	chr10_141281
chr8_133720363	chr10_141281
chr8_133725655	chr10_141281
chr8_133772970	chr10_141281
chr8_134053843	chr10_141281
chr8_134067528	chr10_141281
chr8_134275778	chr10_141281
chr8_134275785	chr10_141281
chr8_134275806	chr10_141281
chr8_134541223	chr10_141281
chr8_134541328	chr10_141281
chr8_134586373	chr10_141281
chr8_134643117	chr10_141281
chr8_134660202	chr10_141281
chr8_134816712	chr10_141281
chr8_134820457	chr10_141281
chr8_135018711	chr10_141281
chr8_135018768	chr10_141281
chr8_135136730	chr10_141281
chr8_135136835	chr10_141281
chr8_135136840	chr10_141281
chr8_135136865	chr10_141281
chr8_135273606	chr10_141281
chr8_13531975	chr10_141281
chr8_13531981	chr10_141281
chr8_135364148	chr10_141281
chr8_13540349	chr10_141281
chr8_13540469	chr10_141281
chr8_13540473	chr10_141281
chr8_135817860	chr10_141281
chr8_135988463	chr10_141281
chr8_136152263	chr10_141281
chr8_136464565	chr10_141281
chr8_136471925	chr10_141281
chr8_136519461	chr10_141281
chr8_136519823	chr10_141281
chr8_13681186	chr10_141281
chr8_137033947	chr10_141281
chr8_137133256	chr10_141281
chr8_137133277	chr10_141281
chr8_13735008	chr10_141281
chr8_137465064	chr10_141281
chr8_137522763	chr10_141281
chr8_137539506	chr10_141281
chr8_13755167	chr10_141281
chr8_137786264	chr10_141281
chr8_138196081	chr10_141281
chr8_138196460	chr10_141281
chr8_138202769	chr10_141281
chr8_138202785	chr10_141281
chr8_138330547	chr10_141281
chr8_138351981	chr10_141281
chr8_138457751	chr10_141281
chr8_138457879	chr10_141281
chr8_138492819	chr10_141281
chr8_138492839	chr10_141281
chr8_138492849	chr10_141281
chr8_138517154	chr10_141281
chr8_138584605	chr10_141281
chr8_138627084	chr10_141281
chr8_138670536	chr10_141281
chr8_138673592	chr10_141281
chr8_138673605	chr10_141281
chr8_138834669	chr10_141281
chr8_139097859	chr10_141281
chr8_139097895	chr10_141281
chr8_139281347	chr10_141281
chr8_139293660	chr10_141281
chr8_139293725	chr10_141281
chr8_139370131	chr10_141281
chr8_139370185	chr10_141281
chr8_139430073	chr10_141281
chr8_139430141	chr10_141281
chr8_139430186	chr10_141281
chr8_139430203	chr10_141281
chr8_139546159	chr10_141281
chr8_139882995	chr10_141281
chr8_139934164	chr10_141281
chr8_139934323	chr10_141281
chr8_139934336	chr10_141281
chr8_140033343	chr10_141281
chr8_140065125	chr10_141281
chr8_140128934	chr10_141281
chr8_140129110	chr10_141281
chr8_140129241	chr10_141281
chr8_140129262	chr10_141281
chr8_140167398	chr10_141281
chr8_140167500	chr10_141281
chr8_140234705	chr10_141281
chr8_140290387	chr10_141281
chr8_140290416	chr10_141281
chr8_140309372	chr10_141281
chr8_140309408	chr10_141281
chr8_140309487	chr10_141281
chr8_140364537	chr10_141281
chr8_140364600	chr10_141281
chr8_140364605	chr10_141281
chr8_140364613	chr10_141281
chr8_140364649	chr10_141281
chr8_140389755	chr10_141281
chr8_140390029	chr10_141281
chr8_140390069	chr10_141281
chr8_140532649	chr10_141281
chr8_140576514	chr10_141281
chr8_140576633	chr10_141281
chr8_140901359	chr10_141281
chr8_141049125	chr10_141281
chr8_14158371	chr10_141281
chr8_14158380	chr10_141281
chr8_141638958	chr10_141281
chr8_141638966	chr10_141281
chr8_141638973	chr10_141281
chr8_141638976	chr10_141281
chr8_141639374	chr10_141281
chr8_141663781	chr10_141281
chr8_141692299	chr10_141281
chr8_141733986	chr10_141281
chr8_141734019	chr10_141281
chr8_141921917	chr10_141281
chr8_141921985	chr10_141281
chr8_141922026	chr10_141281
chr8_141949761	chr10_141281
chr8_142010065	chr10_141281
chr8_142010083	chr10_141281
chr8_14222457	chr10_141281
chr8_14225122	chr10_141281
chr8_142486588	chr10_141281
chr8_142486749	chr10_141281
chr8_142486798	chr10_141281
chr8_142489386	chr10_141281
chr8_142489606	chr10_141281
chr8_142489618	chr10_141281
chr8_143177205	chr10_141281
chr8_143177487	chr10_141281
chr8_144000039	chr10_141281
chr8_144000111	chr10_141281
chr8_144124350	chr10_141281
chr8_144293866	chr10_141281
chr8_144301373	chr10_141281
chr8_144301588	chr10_141281
chr8_144301592	chr10_141281
chr8_144301637	chr10_141281
chr8_144301641	chr10_141281
chr8_144301693	chr10_141281
chr8_145060274	chr10_141281
chr8_145060281	chr10_141281
chr8_145060713	chr10_141281
chr8_145060807	chr10_141281
chr8_145060920	chr10_141281
chr8_145060941	chr10_141281
chr8_145061072	chr10_141281
chr8_145061108	chr10_141281
chr8_145061284	chr10_141281
chr8_145061502	chr10_141281
chr8_145061645	chr10_141281
chr8_145061883	chr10_141281
chr8_145061956	chr10_141281
chr8_145061999	chr10_141281
chr8_14650783	chr10_141281
chr8_14708664	chr10_141281
chr8_14731499	chr10_141281
chr8_14766829	chr10_141281
chr8_14774021	chr10_141281
chr8_14774050	chr10_141281
chr8_14777317	chr10_141281
chr8_14777330	chr10_141281
chr8_15169937	chr10_141281
chr8_15217039	chr10_141281
chr8_15217091	chr10_141281
chr8_15217139	chr10_141281
chr8_15217143	chr10_141281
chr8_15217155	chr10_141281
chr8_15217183	chr10_141281
chr8_15217814	chr10_141281
chr8_15217862	chr10_141281
chr8_15230889	chr10_141281
chr8_15244013	chr10_141281
chr8_15244044	chr10_141281
chr8_15244080	chr10_141281
chr8_15244084	chr10_141281
chr8_15330021	chr10_141281
chr8_15443745	chr10_141281
chr8_15443755	chr10_141281
chr8_15443889	chr10_141281
chr8_15712490	chr10_141281
chr8_15712628	chr10_141281
chr8_16857192	chr10_141281
chr8_16915451	chr10_141281
chr8_16915515	chr10_141281
chr8_17172480	chr10_141281
chr8_17172505	chr10_141281
chr8_17172519	chr10_141281
chr8_17172539	chr10_141281
chr8_17172775	chr10_141281
chr8_17188693	chr10_141281
chr8_17188737	chr10_141281
chr8_17279782	chr10_141281
chr8_17335766	chr10_141281
chr8_17335867	chr10_141281
chr8_17335886	chr10_141281
chr8_17335889	chr10_141281
chr8_17335927	chr10_141281
chr8_17343977	chr10_141281
chr8_17351755	chr10_141281
chr8_17481249	chr10_141281
chr8_17773260	chr10_141281
chr8_17773277	chr10_141281
chr8_17793585	chr10_141281
chr8_17793681	chr10_141281
chr8_17793798	chr10_141281
chr8_17892925	chr10_141281
chr8_17938809	chr10_141281
chr8_17967384	chr10_141281
chr8_18056157	chr10_141281
chr8_18217235	chr10_141281
chr8_18217354	chr10_141281
chr8_18217384	chr10_141281
chr8_18217391	chr10_141281
chr8_18219335	chr10_141281
chr8_18219498	chr10_141281
chr8_18219534	chr10_141281
chr8_18266669	chr10_141281
chr8_18356172	chr10_141281
chr8_18357670	chr10_141281
chr8_18358114	chr10_141281
chr8_18360609	chr10_141281
chr8_18360660	chr10_141281
chr8_18360945	chr10_141281
chr8_18361434	chr10_141281
chr8_18361918	chr10_141281
chr8_18362073	chr10_141281
chr8_18362095	chr10_141281
chr8_18425206	chr10_141281
chr8_18525232	chr10_141281
chr8_18574829	chr10_141281
chr8_18842316	chr10_141281
chr8_18842455	chr10_141281
chr8_18842461	chr10_141281
chr8_18842490	chr10_141281
chr8_18842499	chr10_141281
chr8_18857904	chr10_141281
chr8_18888855	chr10_141281
chr8_18991147	chr10_141281
chr8_19189369	chr10_141281
chr8_19246011	chr10_141281
chr8_19246069	chr10_141281
chr8_19246085	chr10_141281
chr8_19306889	chr10_141281
chr8_19342945	chr10_141281
chr8_19388048	chr10_141281
chr8_19499896	chr10_141281
chr8_19500070	chr10_141281
chr8_19516087	chr10_141281
chr8_19516152	chr10_141281
chr8_19611497	chr10_141281
chr8_19660051	chr10_141281
chr8_19873330	chr10_141281
chr8_19873368	chr10_141281
chr8_19983285	chr10_141281
chr8_20096945	chr10_141281
chr8_20392937	chr10_141281
chr8_20393078	chr10_141281
chr8_20434094	chr10_141281
chr8_20434343	chr10_141281
chr8_20434393	chr10_141281
chr8_20509287	chr10_141281
chr8_20722853	chr10_141281
chr8_20774162	chr10_141281
chr8_21094365	chr10_141281
chr8_21094367	chr10_141281
chr8_21205549	chr10_141281
chr8_21255923	chr10_141281
chr8_21455105	chr10_141281
chr8_21555145	chr10_141281
chr8_21925412	chr10_141281
chr8_21925428	chr10_141281
chr8_21925509	chr10_141281
chr8_21925789	chr10_141281
chr8_21968837	chr10_141281
chr8_21975687	chr10_141281
chr8_21983682	chr10_141281
chr8_21991140	chr10_141281
chr8_21991172	chr10_141281
chr8_22318462	chr10_141281
chr8_22318474	chr10_141281
chr8_22318537	chr10_141281
chr8_22363845	chr10_141281
chr8_22439728	chr10_141281
chr8_22439803	chr10_141281
chr8_22439837	chr10_141281
chr8_22439905	chr10_141281
chr8_22440000	chr10_141281
chr8_22452979	chr10_141281
chr8_22542547	chr10_141281
chr8_22829090	chr10_141281
chr8_22871617	chr10_141281
chr8_22957637	chr10_141281
chr8_23137189	chr10_141281
chr8_23365228	chr10_141281
chr8_23365632	chr10_141281
chr8_23426848	chr10_141281
chr8_23426853	chr10_141281
chr8_23426863	chr10_141281
chr8_23426891	chr10_141281
chr8_23426921	chr10_141281
chr8_23426941	chr10_141281
chr8_23471322	chr10_141281
chr8_23565121	chr10_141281
chr8_23752468	chr10_141281
chr8_23765047	chr10_141281
chr8_23823117	chr10_141281
chr8_23823130	chr10_141281
chr8_23846191	chr10_141281
chr8_23875135	chr10_141281
chr8_23921117	chr10_141281
chr8_24252401	chr10_141281
chr8_24334246	chr10_141281
chr8_24519367	chr10_141281
chr8_25230371	chr10_141281
chr8_25230393	chr10_141281
chr8_25551305	chr10_141281
chr8_25871827	chr10_141281
chr8_25872015	chr10_141281
chr8_25893567	chr10_141281
chr8_25893646	chr10_141281
chr8_25893910	chr10_141281
chr8_25894019	chr10_141281
chr8_25928025	chr10_141281
chr8_25928073	chr10_141281
chr8_25928253	chr10_141281
chr8_26097646	chr10_141281
chr8_26155621	chr10_141281
chr8_26155781	chr10_141281
chr8_26156069	chr10_141281
chr8_26284406	chr10_141281
chr8_26284435	chr10_141281
chr8_26404704	chr10_141281
chr8_26404873	chr10_141281
chr8_26642496	chr10_141281
chr8_26702066	chr10_141281
chr8_2691927	chr10_141281
chr8_27570684	chr10_141281
chr8_27570826	chr10_141281
chr8_28001503	chr10_141281
chr8_28001593	chr10_141281
chr8_28007519	chr10_141281
chr8_28007567	chr10_141281
chr8_28007583	chr10_141281
chr8_28007589	chr10_141281
chr8_28097647	chr10_141281
chr8_28097675	chr10_141281
chr8_28097685	chr10_141281
chr8_28097691	chr10_141281
chr8_28107050	chr10_141281
chr8_28108362	chr10_141281
chr8_28143794	chr10_141281
chr8_28215352	chr10_141281
chr8_28215454	chr10_141281
chr8_28420528	chr10_141281
chr8_28420664	chr10_141281
chr8_28420671	chr10_141281
chr8_28544023	chr10_141281
chr8_28544064	chr10_141281
chr8_28544083	chr10_141281
chr8_28544097	chr10_141281
chr8_28544292	chr10_141281
chr8_28596659	chr10_141281
chr8_28596683	chr10_141281
chr8_28596690	chr10_141281
chr8_28596711	chr10_141281
chr8_28626274	chr10_141281
chr8_28631811	chr10_141281
chr8_28673974	chr10_141281
chr8_28698572	chr10_141281
chr8_28698574	chr10_141281
chr8_28698586	chr10_141281
chr8_28743829	chr10_141281
chr8_28797272	chr10_141281
chr8_28898994	chr10_141281
chr8_28899206	chr10_141281
chr8_28901960	chr10_141281
chr8_28901977	chr10_141281
chr8_28902003	chr10_141281
chr8_28913435	chr10_141281
chr8_28913469	chr10_141281
chr8_28947696	chr10_141281
chr8_28952358	chr10_141281
chr8_28952388	chr10_141281
chr8_28952394	chr10_141281
chr8_28952480	chr10_141281
chr8_28952523	chr10_141281
chr8_2895385	chr10_141281
chr8_29025821	chr10_141281
chr8_29026138	chr10_141281
chr8_29082883	chr10_141281
chr8_29098669	chr10_141281
chr8_2917009	chr10_141281
chr8_29244808	chr10_141281
chr8_29244938	chr10_141281
chr8_29308730	chr10_141281
chr8_2951722	chr10_141281
chr8_29534904	chr10_141281
chr8_29881455	chr10_141281
chr8_3018492	chr10_141281
chr8_3018498	chr10_141281
chr8_3039876	chr10_141281
chr8_3039948	chr10_141281
chr8_30572607	chr10_141281
chr8_30580184	chr10_141281
chr8_30580221	chr10_141281
chr8_30612288	chr10_141281
chr8_30612415	chr10_141281
chr8_30872993	chr10_141281
chr8_30873052	chr10_141281
chr8_30982228	chr10_141281
chr8_3100733	chr10_141281
chr8_31152967	chr10_141281
chr8_31667045	chr10_141281
chr8_3177990	chr10_141281
chr8_31950997	chr10_141281
chr8_31951011	chr10_141281
chr8_31959531	chr10_141281
chr8_31959578	chr10_141281
chr8_32022927	chr10_141281
chr8_3207364	chr10_141281
chr8_32344144	chr10_141281
chr8_3235597	chr10_141281
chr8_32613076	chr10_141281
chr8_32975741	chr10_141281
chr8_33078102	chr10_141281
chr8_33385854	chr10_141281
chr8_33385871	chr10_141281
chr8_33385913	chr10_141281
chr8_33385959	chr10_141281
chr8_33386045	chr10_141281
chr8_33386081	chr10_141281
chr8_33386096	chr10_141281
chr8_33386103	chr10_141281
chr8_33401848	chr10_141281
chr8_33401853	chr10_141281
chr8_33401982	chr10_141281
chr8_33401988	chr10_141281
chr8_33411510	chr10_141281
chr8_33411514	chr10_141281
chr8_33411567	chr10_141281
chr8_33416262	chr10_141281
chr8_33424583	chr10_141281
chr8_33424589	chr10_141281
chr8_33425059	chr10_141281
chr8_33428279	chr10_141281
chr8_33428612	chr10_141281
chr8_33470951	chr10_141281
chr8_33492291	chr10_141281
chr8_33511105	chr10_141281
chr8_33547292	chr10_141281
chr8_33770150	chr10_141281
chr8_33770223	chr10_141281
chr8_33770281	chr10_141281
chr8_33773843	chr10_141281
chr8_33858229	chr10_141281
chr8_33858245	chr10_141281
chr8_33905984	chr10_141281
chr8_34125062	chr10_141281
chr8_34125083	chr10_141281
chr8_34225667	chr10_141281
chr8_34242892	chr10_141281
chr8_34259141	chr10_141281
chr8_34259170	chr10_141281
chr8_34268893	chr10_141281
chr8_34268941	chr10_141281
chr8_34339473	chr10_141281
chr8_34916360	chr10_141281
chr8_3513594	chr10_141281
chr8_35382905	chr10_141281
chr8_35382911	chr10_141281
chr8_35382914	chr10_141281
chr8_35382927	chr10_141281
chr8_35382947	chr10_141281
chr8_35536670	chr10_141281
chr8_35537407	chr10_141281
chr8_35626947	chr10_141281
chr8_35627654	chr10_141281
chr8_35627666	chr10_141281
chr8_35760232	chr10_141281
chr8_35760285	chr10_141281
chr8_35760349	chr10_141281
chr8_35760539	chr10_141281
chr8_35760571	chr10_141281
chr8_35824413	chr10_141281
chr8_35873390	chr10_141281
chr8_35889860	chr10_141281
chr8_359200	chr10_141281
chr8_359255	chr10_141281
chr8_359265	chr10_141281
chr8_359320	chr10_141281
chr8_359383	chr10_141281
chr8_359403	chr10_141281
chr8_359410	chr10_141281
chr8_36344448	chr10_141281
chr8_36425559	chr10_141281
chr8_36557435	chr10_141281
chr8_36697290	chr10_141281
chr8_36745211	chr10_141281
chr8_36773427	chr10_141281
chr8_37018724	chr10_141281
chr8_37025099	chr10_141281
chr8_37078689	chr10_141281
chr8_37135217	chr10_141281
chr8_37135283	chr10_141281
chr8_3718895	chr10_141281
chr8_3718958	chr10_141281
chr8_37301844	chr10_141281
chr8_3754110	chr10_141281
chr8_3754122	chr10_141281
chr8_37547707	chr10_141281
chr8_37547949	chr10_141281
chr8_37548273	chr10_141281
chr8_37548278	chr10_141281
chr8_3756078	chr10_141281
chr8_3756122	chr10_141281
chr8_37680969	chr10_141281
chr8_37680987	chr10_141281
chr8_37681048	chr10_141281
chr8_37681101	chr10_141281
chr8_3788556	chr10_141281
chr8_38058478	chr10_141281
chr8_38123245	chr10_141281
chr8_38123274	chr10_141281
chr8_38123285	chr10_141281
chr8_38123470	chr10_141281
chr8_38191006	chr10_141281
chr8_38206672	chr10_141281
chr8_38366663	chr10_141281
chr8_38370411	chr10_141281
chr8_38392253	chr10_141281
chr8_38717047	chr10_141281
chr8_38764826	chr10_141281
chr8_3879823	chr10_141281
chr8_38811671	chr10_141281
chr8_38811693	chr10_141281
chr8_38860495	chr10_141281
chr8_38886717	chr10_141281
chr8_38886720	chr10_141281
chr8_39075196	chr10_141281
chr8_39075198	chr10_141281
chr8_39075250	chr10_141281
chr8_39885547	chr10_141281
chr8_40037895	chr10_141281
chr8_40038008	chr10_141281
chr8_40038224	chr10_141281
chr8_40038232	chr10_141281
chr8_40038250	chr10_141281
chr8_40038455	chr10_141281
chr8_4013105	chr10_141281
chr8_4013111	chr10_141281
chr8_4013123	chr10_141281
chr8_4014532	chr10_141281
chr8_4014545	chr10_141281
chr8_40250458	chr10_141281
chr8_40306788	chr10_141281
chr8_40306798	chr10_141281
chr8_40355641	chr10_141281
chr8_4044594	chr10_141281
chr8_40591830	chr10_141281
chr8_40702303	chr10_141281
chr8_40769769	chr10_141281
chr8_40842321	chr10_141281
chr8_40891030	chr10_141281
chr8_41259886	chr10_141281
chr8_41289502	chr10_141281
chr8_4130911	chr10_141281
chr8_41332899	chr10_141281
chr8_41548810	chr10_141281
chr8_41638504	chr10_141281
chr8_41711159	chr10_141281
chr8_41711185	chr10_141281
chr8_41711238	chr10_141281
chr8_41790756	chr10_141281
chr8_41863080	chr10_141281
chr8_41863084	chr10_141281
chr8_41863086	chr10_141281
chr8_41863219	chr10_141281
chr8_42008376	chr10_141281
chr8_42101078	chr10_141281
chr8_42101115	chr10_141281
chr8_42183677	chr10_141281
chr8_42365252	chr10_141281
chr8_42365837	chr10_141281
chr8_42457776	chr10_141281
chr8_42468092	chr10_141281
chr8_42827856	chr10_141281
chr8_42827866	chr10_141281
chr8_42828044	chr10_141281
chr8_42973358	chr10_141281
chr8_42996293	chr10_141281
chr8_43011235	chr10_141281
chr8_43011702	chr10_141281
chr8_43066460	chr10_141281
chr8_43066501	chr10_141281
chr8_43066510	chr10_141281
chr8_43066538	chr10_141281
chr8_43070110	chr10_141281
chr8_43070122	chr10_141281
chr8_43070151	chr10_141281
chr8_43070180	chr10_141281
chr8_43119653	chr10_141281
chr8_43119710	chr10_141281
chr8_43119722	chr10_141281
chr8_43119726	chr10_141281
chr8_43143406	chr10_141281
chr8_43145475	chr10_141281
chr8_43159735	chr10_141281
chr8_43160212	chr10_141281
chr8_43196839	chr10_141281
chr8_43196913	chr10_141281
chr8_43196978	chr10_141281
chr8_43196999	chr10_141281
chr8_447035	chr10_141281
chr8_447131	chr10_141281
chr8_47780514	chr10_141281
chr8_47780810	chr10_141281
chr8_47780830	chr10_141281
chr8_47780862	chr10_141281
chr8_47780869	chr10_141281
chr8_47780886	chr10_141281
chr8_47780894	chr10_141281
chr8_47781099	chr10_141281
chr8_47781107	chr10_141281
chr8_47803778	chr10_141281
chr8_47803818	chr10_141281
chr8_47828687	chr10_141281
chr8_47852453	chr10_141281
chr8_47854138	chr10_141281
chr8_47854582	chr10_141281
chr8_47854586	chr10_141281
chr8_47854591	chr10_141281
chr8_47854607	chr10_141281
chr8_47854618	chr10_141281
chr8_47854628	chr10_141281
chr8_47854634	chr10_141281
chr8_47857431	chr10_141281
chr8_47875186	chr10_141281
chr8_47875247	chr10_141281
chr8_47875256	chr10_141281
chr8_47875980	chr10_141281
chr8_47876088	chr10_141281
chr8_47956365	chr10_141281
chr8_47973159	chr10_141281
chr8_47973336	chr10_141281
chr8_47974767	chr10_141281
chr8_47974812	chr10_141281
chr8_47974926	chr10_141281
chr8_47974937	chr10_141281
chr8_47974960	chr10_141281
chr8_47974966	chr10_141281
chr8_48103858	chr10_141281
chr8_48104030	chr10_141281
chr8_48697338	chr10_141281
chr8_48714372	chr10_141281
chr8_4908944	chr10_141281
chr8_4908975	chr10_141281
chr8_49394862	chr10_141281
chr8_49556944	chr10_141281
chr8_49653340	chr10_141281
chr8_49767566	chr10_141281
chr8_5016319	chr10_141281
chr8_5016337	chr10_141281
chr8_50195937	chr10_141281
chr8_50294214	chr10_141281
chr8_50370908	chr10_141281
chr8_5048046	chr10_141281
chr8_5048059	chr10_141281
chr8_50538253	chr10_141281
chr8_5057078	chr10_141281
chr8_51185019	chr10_141281
chr8_51185024	chr10_141281
chr8_51185062	chr10_141281
chr8_51185071	chr10_141281
chr8_51185094	chr10_141281
chr8_51185311	chr10_141281
chr8_51185324	chr10_141281
chr8_51185338	chr10_141281
chr8_51185340	chr10_141281
chr8_51185350	chr10_141281
chr8_51185361	chr10_141281
chr8_51837656	chr10_141281
chr8_51837739	chr10_141281
chr8_52058360	chr10_141281
chr8_52059136	chr10_141281
chr8_52059318	chr10_141281
chr8_52536915	chr10_141281
chr8_52667670	chr10_141281
chr8_52667710	chr10_141281
chr8_52672217	chr10_141281
chr8_52672228	chr10_141281
chr8_52672574	chr10_141281
chr8_52686853	chr10_141281
chr8_52805718	chr10_141281
chr8_52934709	chr10_141281
chr8_52988520	chr10_141281
chr8_53649893	chr10_141281
chr8_53802143	chr10_141281
chr8_5388757	chr10_141281
chr8_53893884	chr10_141281
chr8_53893897	chr10_141281
chr8_54576287	chr10_141281
chr8_54576291	chr10_141281
chr8_54618952	chr10_141281
chr8_54618956	chr10_141281
chr8_54874373	chr10_141281
chr8_54874379	chr10_141281
chr8_54874414	chr10_141281
chr8_54874446	chr10_141281
chr8_55081218	chr10_141281
chr8_55438383	chr10_141281
chr8_55438450	chr10_141281
chr8_55700935	chr10_141281
chr8_55701016	chr10_141281
chr8_55701020	chr10_141281
chr8_55701022	chr10_141281
chr8_55701111	chr10_141281
chr8_55701122	chr10_141281
chr8_55728592	chr10_141281
chr8_55784735	chr10_141281
chr8_55820317	chr10_141281
chr8_55820321	chr10_141281
chr8_55820832	chr10_141281
chr8_55826455	chr10_141281
chr8_55826527	chr10_141281
chr8_55908401	chr10_141281
chr8_55908464	chr10_141281
chr8_55908534	chr10_141281
chr8_56493836	chr10_141281
chr8_56522712	chr10_141281
chr8_56522751	chr10_141281
chr8_5673121	chr10_141281
chr8_56877349	chr10_141281
chr8_56903849	chr10_141281
chr8_57068417	chr10_141281
chr8_57507996	chr10_141281
chr8_57508107	chr10_141281
chr8_57536960	chr10_141281
chr8_57618511	chr10_141281
chr8_57618546	chr10_141281
chr8_57618609	chr10_141281
chr8_57717130	chr10_141281
chr8_57717268	chr10_141281
chr8_57717275	chr10_141281
chr8_57720822	chr10_141281
chr8_57878239	chr10_141281
chr8_57878426	chr10_141281
chr8_57878442	chr10_141281
chr8_57878476	chr10_141281
chr8_57878480	chr10_141281
chr8_58415173	chr10_141281
chr8_58503023	chr10_141281
chr8_58594215	chr10_141281
chr8_58669489	chr10_141281
chr8_58701383	chr10_141281
chr8_58867388	chr10_141281
chr8_58929236	chr10_141281
chr8_58937585	chr10_141281
chr8_58937787	chr10_141281
chr8_59016908	chr10_141281
chr8_59052665	chr10_141281
chr8_59056386	chr10_141281
chr8_59063612	chr10_141281
chr8_59063657	chr10_141281
chr8_59063668	chr10_141281
chr8_59063712	chr10_141281
chr8_59123090	chr10_141281
chr8_59134916	chr10_141281
chr8_59134936	chr10_141281
chr8_59531381	chr10_141281
chr8_59531428	chr10_141281
chr8_59595631	chr10_141281
chr8_59653507	chr10_141281
chr8_60071229	chr10_141281
chr8_60071247	chr10_141281
chr8_60326384	chr10_141281
chr8_60326390	chr10_141281
chr8_60326422	chr10_141281
chr8_60326508	chr10_141281
chr8_60359327	chr10_141281
chr8_60425337	chr10_141281
chr8_60444839	chr10_141281
chr8_60569841	chr10_141281
chr8_60665644	chr10_141281
chr8_60856472	chr10_141281
chr8_61001503	chr10_141281
chr8_61516851	chr10_141281
chr8_61516885	chr10_141281
chr8_61516890	chr10_141281
chr8_61613368	chr10_141281
chr8_61781166	chr10_141281
chr8_61951961	chr10_141281
chr8_62130686	chr10_141281
chr8_62458011	chr10_141281
chr8_62458014	chr10_141281
chr8_62518537	chr10_141281
chr8_62659295	chr10_141281
chr8_62752455	chr10_141281
chr8_62958781	chr10_141281
chr8_63325485	chr10_141281
chr8_63912370	chr10_141281
chr8_63912381	chr10_141281
chr8_63912398	chr10_141281
chr8_63912460	chr10_141281
chr8_63912470	chr10_141281
chr8_63912472	chr10_141281
chr8_63912476	chr10_141281
chr8_64004279	chr10_141281
chr8_64004339	chr10_141281
chr8_64092694	chr10_141281
chr8_64196687	chr10_141281
chr8_64285326	chr10_141281
chr8_64444014	chr10_141281
chr8_64444055	chr10_141281
chr8_64444469	chr10_141281
chr8_6457245	chr10_141281
chr8_6457355	chr10_141281
chr8_6457359	chr10_141281
chr8_6457382	chr10_141281
chr8_6457400	chr10_141281
chr8_6457433	chr10_141281
chr8_64604031	chr10_141281
chr8_6527055	chr10_141281
chr8_65469761	chr10_141281
chr8_65494331	chr10_141281
chr8_65494351	chr10_141281
chr8_65514542	chr10_141281
chr8_65514555	chr10_141281
chr8_65762413	chr10_141281
chr8_6577524	chr10_141281
chr8_65837170	chr10_141281
chr8_66015144	chr10_141281
chr8_66372627	chr10_141281
chr8_66559297	chr10_141281
chr8_66559316	chr10_141281
chr8_66559336	chr10_141281
chr8_66559443	chr10_141281
chr8_66573106	chr10_141281
chr8_66789664	chr10_141281
chr8_66804198	chr10_141281
chr8_67018027	chr10_141281
chr8_67018137	chr10_141281
chr8_67018218	chr10_141281
chr8_67018263	chr10_141281
chr8_67055633	chr10_141281
chr8_67075030	chr10_141281
chr8_67075074	chr10_141281
chr8_67103732	chr10_141281
chr8_67127419	chr10_141281
chr8_67127537	chr10_141281
chr8_67127615	chr10_141281
chr8_67174528	chr10_141281
chr8_67177712	chr10_141281
chr8_67177965	chr10_141281
chr8_67208368	chr10_141281
chr8_67278674	chr10_141281
chr8_67278714	chr10_141281
chr8_67278738	chr10_141281
chr8_67370958	chr10_141281
chr8_67376103	chr10_141281
chr8_67376247	chr10_141281
chr8_67376250	chr10_141281
chr8_67397352	chr10_141281
chr8_67397358	chr10_141281
chr8_67774895	chr10_141281
chr8_67774969	chr10_141281
chr8_67775101	chr10_141281
chr8_67775384	chr10_141281
chr8_678297	chr10_141281
chr8_678305	chr10_141281
chr8_678314	chr10_141281
chr8_678319	chr10_141281
chr8_678364	chr10_141281
chr8_678385	chr10_141281
chr8_678575	chr10_141281
chr8_678591	chr10_141281
chr8_678625	chr10_141281
chr8_6803306	chr10_141281
chr8_6803542	chr10_141281
chr8_6803560	chr10_141281
chr8_6803599	chr10_141281
chr8_6803621	chr10_141281
chr8_6803795	chr10_141281
chr8_68454056	chr10_141281
chr8_68751523	chr10_141281
chr8_68984890	chr10_141281
chr8_68984910	chr10_141281
chr8_68990143	chr10_141281
chr8_69646365	chr10_141281
chr8_69772141	chr10_141281
chr8_69787434	chr10_141281
chr8_69788005	chr10_141281
chr8_70123481	chr10_141281
chr8_70164815	chr10_141281
chr8_70164969	chr10_141281
chr8_70207291	chr10_141281
chr8_70306699	chr10_141281
chr8_70347086	chr10_141281
chr8_70347118	chr10_141281
chr8_70347163	chr10_141281
chr8_7068510	chr10_141281
chr8_7068519	chr10_141281
chr8_7068523	chr10_141281
chr8_70924322	chr10_141281
chr8_71521814	chr10_141281
chr8_7153558	chr10_141281
chr8_7153581	chr10_141281
chr8_7153597	chr10_141281
chr8_7153811	chr10_141281
chr8_7153820	chr10_141281
chr8_7153840	chr10_141281
chr8_7153881	chr10_141281
chr8_7153896	chr10_141281
chr8_7153934	chr10_141281
chr8_7153953	chr10_141281
chr8_7154060	chr10_141281
chr8_72017928	chr10_141281
chr8_72193639	chr10_141281
chr8_72328299	chr10_141281
chr8_72605436	chr10_141281
chr8_72786203	chr10_141281
chr8_72786359	chr10_141281
chr8_73307954	chr10_141281
chr8_73307969	chr10_141281
chr8_73419630	chr10_141281
chr8_73470465	chr10_141281
chr8_73480467	chr10_141281
chr8_73505750	chr10_141281
chr8_73660598	chr10_141281
chr8_73690546	chr10_141281
chr8_7388399	chr10_141281
chr8_73987568	chr10_141281
chr8_74006444	chr10_141281
chr8_74006477	chr10_141281
chr8_74029901	chr10_141281
chr8_74600795	chr10_141281
chr8_74600853	chr10_141281
chr8_74600863	chr10_141281
chr8_75353272	chr10_141281
chr8_75398387	chr10_141281
chr8_75473759	chr10_141281
chr8_75482057	chr10_141281
chr8_75668568	chr10_141281
chr8_75884672	chr10_141281
chr8_76738265	chr10_141281
chr8_76888344	chr10_141281
chr8_77427000	chr10_141281
chr8_77964805	chr10_141281
chr8_77964811	chr10_141281
chr8_78118910	chr10_141281
chr8_78598581	chr10_141281
chr8_78715543	chr10_141281
chr8_78856726	chr10_141281
chr8_78981935	chr10_141281
chr8_79478718	chr10_141281
chr8_79478726	chr10_141281
chr8_79478730	chr10_141281
chr8_79478762	chr10_141281
chr8_79478807	chr10_141281
chr8_79478814	chr10_141281
chr8_79478818	chr10_141281
chr8_79478823	chr10_141281
chr8_79478851	chr10_141281
chr8_79478861	chr10_141281
chr8_79478863	chr10_141281
chr8_79478966	chr10_141281
chr8_79512009	chr10_141281
chr8_79796949	chr10_141281
chr8_79939609	chr10_141281
chr8_79939692	chr10_141281
chr8_79939698	chr10_141281
chr8_79939736	chr10_141281
chr8_80234518	chr10_141281
chr8_80234560	chr10_141281
chr8_80234766	chr10_141281
chr8_80235077	chr10_141281
chr8_80587818	chr10_141281
chr8_80587820	chr10_141281
chr8_80587859	chr10_141281
chr8_80587919	chr10_141281
chr8_80588020	chr10_141281
chr8_80643030	chr10_141281
chr8_80647611	chr10_141281
chr8_80670986	chr10_141281
chr8_80671048	chr10_141281
chr8_80706890	chr10_141281
chr8_80706900	chr10_141281
chr8_80712031	chr10_141281
chr8_80721962	chr10_141281
chr8_80742520	chr10_141281
chr8_80790919	chr10_141281
chr8_80982779	chr10_141281
chr8_80986736	chr10_141281
chr8_81027631	chr10_141281
chr8_81027671	chr10_141281
chr8_81027680	chr10_141281
chr8_81084688	chr10_141281
chr8_81303793	chr10_141281
chr8_81348194	chr10_141281
chr8_81348254	chr10_141281
chr8_81348362	chr10_141281
chr8_81537458	chr10_141281
chr8_81537651	chr10_141281
chr8_81548969	chr10_141281
chr8_81667514	chr10_141281
chr8_81667749	chr10_141281
chr8_81737406	chr10_141281
chr8_81754680	chr10_141281
chr8_81754693	chr10_141281
chr8_81810695	chr10_141281
chr8_81848686	chr10_141281
chr8_82032637	chr10_141281
chr8_82129658	chr10_141281
chr8_82129675	chr10_141281
chr8_82339653	chr10_141281
chr8_82339659	chr10_141281
chr8_82339669	chr10_141281
chr8_82339697	chr10_141281
chr8_82339747	chr10_141281
chr8_82339758	chr10_141281
chr8_82340954	chr10_141281
chr8_82695377	chr10_141281
chr8_82829646	chr10_141281
chr8_82829798	chr10_141281
chr8_82829929	chr10_141281
chr8_83069766	chr10_141281
chr8_83080948	chr10_141281
chr8_83081088	chr10_141281
chr8_83542476	chr10_141281
chr8_84285151	chr10_141281
chr8_8431357	chr10_141281
chr8_84393570	chr10_141281
chr8_84874147	chr10_141281
chr8_84935744	chr10_141281
chr8_85017579	chr10_141281
chr8_8524075	chr10_141281
chr8_85449524	chr10_141281
chr8_85449649	chr10_141281
chr8_85461089	chr10_141281
chr8_85461094	chr10_141281
chr8_85461131	chr10_141281
chr8_85482624	chr10_141281
chr8_85495583	chr10_141281
chr8_85556189	chr10_141281
chr8_85556199	chr10_141281
chr8_85556235	chr10_141281
chr8_85593052	chr10_141281
chr8_85593057	chr10_141281
chr8_85593113	chr10_141281
chr8_85859902	chr10_141281
chr8_85860020	chr10_141281
chr8_8597824	chr10_141281
chr8_8597841	chr10_141281
chr8_8598182	chr10_141281
chr8_85987682	chr10_141281
chr8_86113834	chr10_141281
chr8_86113880	chr10_141281
chr8_86113921	chr10_141281
chr8_86138651	chr10_141281
chr8_86349270	chr10_141281
chr8_86349308	chr10_141281
chr8_86349521	chr10_141281
chr8_86435113	chr10_141281
chr8_86454557	chr10_141281
chr8_86536815	chr10_141281
chr8_86575729	chr10_141281
chr8_86953853	chr10_141281
chr8_87188182	chr10_141281
chr8_87188202	chr10_141281
chr8_87509517	chr10_141281
chr8_87509837	chr10_141281
chr8_87857303	chr10_141281
chr8_8799871	chr10_141281
chr8_8801987	chr10_141281
chr8_8801992	chr10_141281
chr8_88030991	chr10_141281
chr8_88126487	chr10_141281
chr8_88420759	chr10_141281
chr8_8885748	chr10_141281
chr8_8885762	chr10_141281
chr8_8885795	chr10_141281
chr8_8886387	chr10_141281
chr8_8886461	chr10_141281
chr8_8886885	chr10_141281
chr8_8886946	chr10_141281
chr8_8886995	chr10_141281
chr8_8896332	chr10_141281
chr8_8899214	chr10_141281
chr8_8899230	chr10_141281
chr8_8900390	chr10_141281
chr8_89094367	chr10_141281
chr8_8916318	chr10_141281
chr8_8916429	chr10_141281
chr8_8916454	chr10_141281
chr8_8916473	chr10_141281
chr8_8916490	chr10_141281
chr8_8939784	chr10_141281
chr8_89479101	chr10_141281
chr8_89479123	chr10_141281
chr8_89771956	chr10_141281
chr8_89852616	chr10_141281
chr8_8985506	chr10_141281
chr8_8985530	chr10_141281
chr8_8986025	chr10_141281
chr8_8986449	chr10_141281
chr8_89876465	chr10_141281
chr8_89876556	chr10_141281
chr8_89950756	chr10_141281
chr8_89974374	chr10_141281
chr8_89993968	chr10_141281
chr8_89993973	chr10_141281
chr8_90032444	chr10_141281
chr8_9015441	chr10_141281
chr8_9015505	chr10_141281
chr8_9015518	chr10_141281
chr8_9017859	chr10_141281
chr8_9017872	chr10_141281
chr8_9017911	chr10_141281
chr8_9018012	chr10_141281
chr8_9018248	chr10_141281
chr8_9018736	chr10_141281
chr8_9021136	chr10_141281
chr8_90301067	chr10_141281
chr8_90301069	chr10_141281
chr8_90301118	chr10_141281
chr8_90301131	chr10_141281
chr8_90301228	chr10_141281
chr8_90449746	chr10_141281
chr8_90449759	chr10_141281
chr8_90516380	chr10_141281
chr8_90516406	chr10_141281
chr8_90550297	chr10_141281
chr8_90582216	chr10_141281
chr8_90658322	chr10_141281
chr8_90658379	chr10_141281
chr8_91015192	chr10_141281
chr8_91023579	chr10_141281
chr8_91074193	chr10_141281
chr8_91426019	chr10_141281
chr8_92026596	chr10_141281
chr8_92026603	chr10_141281
chr8_92026656	chr10_141281
chr8_92361147	chr10_141281
chr8_92361196	chr10_141281
chr8_92361506	chr10_141281
chr8_92361508	chr10_141281
chr8_92452784	chr10_141281
chr8_92452850	chr10_141281
chr8_9314166	chr10_141281
chr8_93187160	chr10_141281
chr8_9349149	chr10_141281
chr8_9363225	chr10_141281
chr8_9363509	chr10_141281
chr8_9363583	chr10_141281
chr8_9363624	chr10_141281
chr8_9363655	chr10_141281
chr8_9363707	chr10_141281
chr8_9363802	chr10_141281
chr8_9363820	chr10_141281
chr8_9363844	chr10_141281
chr8_9363850	chr10_141281
chr8_9363867	chr10_141281
chr8_9363893	chr10_141281
chr8_9363960	chr10_141281
chr8_9364014	chr10_141281
chr8_9364020	chr10_141281
chr8_9364238	chr10_141281
chr8_9364245	chr10_141281
chr8_9364277	chr10_141281
chr8_93939293	chr10_141281
chr8_94009971	chr10_141281
chr8_94373180	chr10_141281
chr8_94373193	chr10_141281
chr8_94373382	chr10_141281
chr8_94672657	chr10_141281
chr8_94672693	chr10_141281
chr8_94672766	chr10_141281
chr8_94672770	chr10_141281
chr8_94692731	chr10_141281
chr8_94789061	chr10_141281
chr8_94879822	chr10_141281
chr8_9490317	chr10_141281
chr8_9490505	chr10_141281
chr8_9490523	chr10_141281
chr8_9490819	chr10_141281
chr8_9490875	chr10_141281
chr8_95058448	chr10_141281
chr8_95058625	chr10_141281
chr8_95059224	chr10_141281
chr8_95071108	chr10_141281
chr8_95071112	chr10_141281
chr8_95071116	chr10_141281
chr8_95071118	chr10_141281
chr8_95071165	chr10_141281
chr8_95071172	chr10_141281
chr8_95071254	chr10_141281
chr8_95071290	chr10_141281
chr8_9520429	chr10_141281
chr8_9520457	chr10_141281
chr8_95264571	chr10_141281
chr8_95676970	chr10_141281
chr8_95713968	chr10_141281
chr8_95713971	chr10_141281
chr8_95713973	chr10_141281
chr8_95841060	chr10_141281
chr8_9588952	chr10_141281
chr8_96249048	chr10_141281
chr8_96249294	chr10_141281
chr8_96327304	chr10_141281
chr8_96332270	chr10_141281
chr8_96512005	chr10_141281
chr8_96540733	chr10_141281
chr8_96540783	chr10_141281
chr8_96592477	chr10_141281
chr8_96592528	chr10_141281
chr8_96592976	chr10_141281
chr8_96593060	chr10_141281
chr8_96609450	chr10_141281
chr8_96745047	chr10_141281
chr8_96745078	chr10_141281
chr8_96745136	chr10_141281
chr8_96745249	chr10_141281
chr8_96745286	chr10_141281
chr8_96746657	chr10_141281
chr8_96758906	chr10_141281
chr8_96758993	chr10_141281
chr8_9686367	chr10_141281
chr8_9686914	chr10_141281
chr8_9688832	chr10_141281
chr8_9688892	chr10_141281
chr8_9688920	chr10_141281
chr8_9688936	chr10_141281
chr8_96893092	chr10_141281
chr8_9689873	chr10_141281
chr8_9690497	chr10_141281
chr8_9690525	chr10_141281
chr8_9690647	chr10_141281
chr8_9692121	chr10_141281
chr8_9692141	chr10_141281
chr8_9692181	chr10_141281
chr8_9692193	chr10_141281
chr8_9692220	chr10_141281
chr8_9692238	chr10_141281
chr8_9692353	chr10_141281
chr8_9692571	chr10_141281
chr8_97014127	chr10_141281
chr8_97014156	chr10_141281
chr8_97014376	chr10_141281
chr8_97014598	chr10_141281
chr8_97074983	chr10_141281
chr8_97074992	chr10_141281
chr8_97074997	chr10_141281
chr8_9709079	chr10_141281
chr8_9709641	chr10_141281
chr8_9710406	chr10_141281
chr8_9712717	chr10_141281
chr8_97207262	chr10_141281
chr8_9721047	chr10_141281
chr8_97215353	chr10_141281
chr8_97247543	chr10_141281
chr8_9729376	chr10_141281
chr8_9731948	chr10_141281
chr8_9732039	chr10_141281
chr8_9732067	chr10_141281
chr8_9733613	chr10_141281
chr8_9735125	chr10_141281
chr8_9735153	chr10_141281
chr8_9735473	chr10_141281
chr8_9735522	chr10_141281
chr8_9735526	chr10_141281
chr8_9735538	chr10_141281
chr8_9735566	chr10_141281
chr8_9735616	chr10_141281
chr8_9735656	chr10_141281
chr8_9741001	chr10_141281
chr8_9741012	chr10_141281
chr8_9741062	chr10_141281
chr8_9741070	chr10_141281
chr8_9741090	chr10_141281
chr8_9741102	chr10_141281
chr8_9741474	chr10_141281
chr8_9741696	chr10_141281
chr8_9743609	chr10_141281
chr8_97486956	chr10_141281
chr8_97486963	chr10_141281
chr8_97487061	chr10_141281
chr8_97513706	chr10_141281
chr8_9754136	chr10_141281
chr8_9754576	chr10_141281
chr8_9757137	chr10_141281
chr8_97619300	chr10_141281
chr8_9762640	chr10_141281
chr8_9762668	chr10_141281
chr8_9762853	chr10_141281
chr8_9762883	chr10_141281
chr8_9762891	chr10_141281
chr8_9762997	chr10_141281
chr8_97655668	chr10_141281
chr8_9766705	chr10_141281
chr8_9766735	chr10_141281
chr8_97705492	chr10_141281
chr8_97705578	chr10_141281
chr8_97705594	chr10_141281
chr8_97719109	chr10_141281
chr8_97719165	chr10_141281
chr8_97719174	chr10_141281
chr8_97719216	chr10_141281
chr8_97738059	chr10_141281
chr8_97750067	chr10_141281
chr8_97750078	chr10_141281
chr8_97750083	chr10_141281
chr8_97750091	chr10_141281
chr8_97750111	chr10_141281
chr8_97751127	chr10_141281
chr8_97751134	chr10_141281
chr8_97751197	chr10_141281
chr8_97764859	chr10_141281
chr8_97764993	chr10_141281
chr8_97800047	chr10_141281
chr8_97800269	chr10_141281
chr8_97863002	chr10_141281
chr8_97863008	chr10_141281
chr8_97863015	chr10_141281
chr8_98022885	chr10_141281
chr8_98022958	chr10_141281
chr8_98076202	chr10_141281
chr8_98076242	chr10_141281
chr8_98076273	chr10_141281
chr8_98076296	chr10_141281
chr8_98076864	chr10_141281
chr8_98077031	chr10_141281
chr8_98126263	chr10_141281
chr8_98233118	chr10_141281
chr8_9829989	chr10_141281
chr8_9830005	chr10_141281
chr8_9830029	chr10_141281
chr8_98322186	chr10_141281
chr8_98326082	chr10_141281
chr8_98498772	chr10_141281
chr8_98498811	chr10_141281
chr8_98642592	chr10_141281
chr8_98679106	chr10_141281
chr8_98679116	chr10_141281
chr8_98719770	chr10_141281
chr8_98766659	chr10_141281
chr8_98766695	chr10_141281
chr8_98766860	chr10_141281
chr8_98766893	chr10_141281
chr8_98774648	chr10_141281
chr8_98992429	chr10_141281
chr8_99014274	chr10_141281
chr8_99014337	chr10_141281
chr8_99014360	chr10_141281
chr8_99014364	chr10_141281
chr8_99014377	chr10_141281
chr8_99014397	chr10_141281
chr8_99014407	chr10_141281
chr8_99014409	chr10_141281
chr8_99014413	chr10_141281
chr8_99014861	chr10_141281
chr8_99015239	chr10_141281
chr8_99113509	chr10_141281
chr8_99150133	chr10_141281
chr8_99265619	chr10_141281
chr8_99265659	chr10_141281
chr8_99449248	chr10_141281
chr8_99475892	chr10_141281
chr8_99738546	chr10_141281
chr8_99738583	chr10_141281
chr8_99750481	chr10_141281
chr8_99768984	chr10_141281
chr8_99786771	chr10_141281
chr9_100074171	chr10_141281
chr9_100162269	chr10_141281
chr9_100221074	chr10_141281
chr9_100260939	chr10_141281
chr9_100362063	chr10_141281
chr9_100453631	chr10_141281
chr9_100512714	chr10_141281
chr9_100512852	chr10_141281
chr9_100557488	chr10_141281
chr9_100844376	chr10_141281
chr9_10086479	chr10_141281
chr9_101385621	chr10_141281
chr9_101385720	chr10_141281
chr9_101385725	chr10_141281
chr9_101385779	chr10_141281
chr9_101385952	chr10_141281
chr9_101539495	chr10_141281
chr9_101539590	chr10_141281
chr9_101902784	chr10_141281
chr9_10217910	chr10_141281
chr9_102262844	chr10_141281
chr9_102262878	chr10_141281
chr9_102262950	chr10_141281
chr9_102263029	chr10_141281
chr9_102263046	chr10_141281
chr9_102408215	chr10_141281
chr9_103377246	chr10_141281
chr9_103660934	chr10_141281
chr9_103661195	chr10_141281
chr9_103799794	chr10_141281
chr9_103928240	chr10_141281
chr9_104118922	chr10_141281
chr9_104149212	chr10_141281
chr9_104149223	chr10_141281
chr9_104149257	chr10_141281
chr9_104149268	chr10_141281
chr9_104149273	chr10_141281
chr9_104149311	chr10_141281
chr9_104149313	chr10_141281
chr9_104149317	chr10_141281
chr9_104149321	chr10_141281
chr9_104149639	chr10_141281
chr9_104149703	chr10_141281
chr9_104149727	chr10_141281
chr9_104149739	chr10_141281
chr9_104149769	chr10_141281
chr9_104149780	chr10_141281
chr9_104149814	chr10_141281
chr9_104149821	chr10_141281
chr9_104149825	chr10_141281
chr9_104149830	chr10_141281
chr9_104149868	chr10_141281
chr9_104149874	chr10_141281
chr9_104149878	chr10_141281
chr9_104149975	chr10_141281
chr9_104577368	chr10_141281
chr9_104743010	chr10_141281
chr9_104860975	chr10_141281
chr9_104861002	chr10_141281
chr9_104861064	chr10_141281
chr9_104862189	chr10_141281
chr9_104862196	chr10_141281
chr9_105106212	chr10_141281
chr9_105124394	chr10_141281
chr9_105124404	chr10_141281
chr9_105126977	chr10_141281
chr9_105147867	chr10_141281
chr9_105275936	chr10_141281
chr9_105276048	chr10_141281
chr9_105276057	chr10_141281
chr9_105512001	chr10_141281
chr9_105520629	chr10_141281
chr9_105520641	chr10_141281
chr9_105537727	chr10_141281
chr9_105537754	chr10_141281
chr9_105539026	chr10_141281
chr9_105545737	chr10_141281
chr9_105545897	chr10_141281
chr9_105646608	chr10_141281
chr9_105646794	chr10_141281
chr9_105922195	chr10_141281
chr9_105922281	chr10_141281
chr9_10636930	chr10_141281
chr9_106633808	chr10_141281
chr9_106672214	chr10_141281
chr9_106748547	chr10_141281
chr9_106748608	chr10_141281
chr9_106748644	chr10_141281
chr9_106748762	chr10_141281
chr9_106760821	chr10_141281
chr9_106760828	chr10_141281
chr9_10701975	chr10_141281
chr9_107423610	chr10_141281
chr9_107494603	chr10_141281
chr9_107494628	chr10_141281
chr9_107494770	chr10_141281
chr9_107781723	chr10_141281
chr9_107781808	chr10_141281
chr9_107927310	chr10_141281
chr9_107927351	chr10_141281
chr9_107990811	chr10_141281
chr9_107991126	chr10_141281
chr9_108001592	chr10_141281
chr9_108081726	chr10_141281
chr9_108271551	chr10_141281
chr9_108271608	chr10_141281
chr9_108495909	chr10_141281
chr9_108559738	chr10_141281
chr9_108560279	chr10_141281
chr9_108560495	chr10_141281
chr9_108633509	chr10_141281
chr9_108662969	chr10_141281
chr9_108663003	chr10_141281
chr9_108663057	chr10_141281
chr9_108849997	chr10_141281
chr9_108850055	chr10_141281
chr9_108882453	chr10_141281
chr9_108890260	chr10_141281
chr9_109033150	chr10_141281
chr9_10935298	chr10_141281
chr9_109606115	chr10_141281
chr9_10979744	chr10_141281
chr9_10979759	chr10_141281
chr9_109981495	chr10_141281
chr9_110112414	chr10_141281
chr9_110185375	chr10_141281
chr9_110185452	chr10_141281
chr9_110318654	chr10_141281
chr9_110319170	chr10_141281
chr9_110347402	chr10_141281
chr9_110347814	chr10_141281
chr9_110515331	chr10_141281
chr9_110515369	chr10_141281
chr9_110515542	chr10_141281
chr9_110515579	chr10_141281
chr9_110515589	chr10_141281
chr9_110515591	chr10_141281
chr9_110515595	chr10_141281
chr9_110702079	chr10_141281
chr9_111021689	chr10_141281
chr9_111021698	chr10_141281
chr9_111324412	chr10_141281
chr9_111324428	chr10_141281
chr9_111324450	chr10_141281
chr9_111324484	chr10_141281
chr9_111435930	chr10_141281
chr9_111435979	chr10_141281
chr9_111435983	chr10_141281
chr9_111511135	chr10_141281
chr9_111511278	chr10_141281
chr9_111637859	chr10_141281
chr9_111650528	chr10_141281
chr9_111650942	chr10_141281
chr9_111917854	chr10_141281
chr9_111917908	chr10_141281
chr9_111918199	chr10_141281
chr9_111941443	chr10_141281
chr9_111969718	chr10_141281
chr9_112265240	chr10_141281
chr9_112265273	chr10_141281
chr9_112310590	chr10_141281
chr9_112311154	chr10_141281
chr9_112505348	chr10_141281
chr9_112505397	chr10_141281
chr9_112505491	chr10_141281
chr9_112554237	chr10_141281
chr9_112554354	chr10_141281
chr9_112582494	chr10_141281
chr9_112651151	chr10_141281
chr9_112762857	chr10_141281
chr9_112763473	chr10_141281
chr9_112763579	chr10_141281
chr9_112769901	chr10_141281
chr9_112770045	chr10_141281
chr9_112787777	chr10_141281
chr9_112787798	chr10_141281
chr9_112787827	chr10_141281
chr9_112787835	chr10_141281
chr9_112787921	chr10_141281
chr9_113168276	chr10_141281
chr9_113168302	chr10_141281
chr9_113170490	chr10_141281
chr9_113192940	chr10_141281
chr9_113216493	chr10_141281
chr9_113263091	chr10_141281
chr9_113263115	chr10_141281
chr9_113263132	chr10_141281
chr9_113704973	chr10_141281
chr9_113705006	chr10_141281
chr9_113710886	chr10_141281
chr9_113710925	chr10_141281
chr9_113711067	chr10_141281
chr9_113716808	chr10_141281
chr9_113716839	chr10_141281
chr9_113716953	chr10_141281
chr9_113798706	chr10_141281
chr9_113798996	chr10_141281
chr9_114013682	chr10_141281
chr9_114013710	chr10_141281
chr9_114239872	chr10_141281
chr9_114448268	chr10_141281
chr9_114511141	chr10_141281
chr9_114621563	chr10_141281
chr9_114621582	chr10_141281
chr9_114765841	chr10_141281
chr9_114765857	chr10_141281
chr9_114766038	chr10_141281
chr9_114788920	chr10_141281
chr9_114811227	chr10_141281
chr9_114844195	chr10_141281
chr9_114896114	chr10_141281
chr9_114963385	chr10_141281
chr9_114963515	chr10_141281
chr9_114963525	chr10_141281
chr9_115005643	chr10_141281
chr9_115049615	chr10_141281
chr9_115051498	chr10_141281
chr9_115392427	chr10_141281
chr9_115880357	chr10_141281
chr9_115880394	chr10_141281
chr9_115981284	chr10_141281
chr9_116204149	chr10_141281
chr9_116204237	chr10_141281
chr9_116438234	chr10_141281
chr9_116438672	chr10_141281
chr9_116438682	chr10_141281
chr9_116438806	chr10_141281
chr9_116462679	chr10_141281
chr9_116476157	chr10_141281
chr9_116476240	chr10_141281
chr9_116561209	chr10_141281
chr9_116854321	chr10_141281
chr9_116866726	chr10_141281
chr9_117027109	chr10_141281
chr9_117046290	chr10_141281
chr9_117046296	chr10_141281
chr9_117302489	chr10_141281
chr9_117389040	chr10_141281
chr9_117655803	chr10_141281
chr9_117702671	chr10_141281
chr9_118009433	chr10_141281
chr9_118130714	chr10_141281
chr9_118290455	chr10_141281
chr9_118451980	chr10_141281
chr9_118474179	chr10_141281
chr9_118944752	chr10_141281
chr9_119628181	chr10_141281
chr9_119825994	chr10_141281
chr9_119843531	chr10_141281
chr9_119912227	chr10_141281
chr9_120461376	chr10_141281
chr9_120481792	chr10_141281
chr9_120481802	chr10_141281
chr9_120481807	chr10_141281
chr9_120481870	chr10_141281
chr9_120481921	chr10_141281
chr9_120502404	chr10_141281
chr9_120502531	chr10_141281
chr9_120502565	chr10_141281
chr9_120502607	chr10_141281
chr9_120646139	chr10_141281
chr9_120646804	chr10_141281
chr9_120753072	chr10_141281
chr9_120753133	chr10_141281
chr9_120753161	chr10_141281
chr9_120879114	chr10_141281
chr9_120973352	chr10_141281
chr9_120980415	chr10_141281
chr9_120980571	chr10_141281
chr9_121149201	chr10_141281
chr9_121149236	chr10_141281
chr9_121149530	chr10_141281
chr9_121154842	chr10_141281
chr9_121154866	chr10_141281
chr9_121155138	chr10_141281
chr9_121155149	chr10_141281
chr9_121155171	chr10_141281
chr9_121155215	chr10_141281
chr9_121175506	chr10_141281
chr9_121175520	chr10_141281
chr9_121175548	chr10_141281
chr9_121175560	chr10_141281
chr9_121175580	chr10_141281
chr9_121175624	chr10_141281
chr9_121175671	chr10_141281
chr9_121175750	chr10_141281
chr9_121225642	chr10_141281
chr9_121288174	chr10_141281
chr9_121336689	chr10_141281
chr9_121336771	chr10_141281
chr9_121399756	chr10_141281
chr9_121399951	chr10_141281
chr9_12170765	chr10_141281
chr9_12187638	chr10_141281
chr9_12187820	chr10_141281
chr9_122152618	chr10_141281
chr9_122152624	chr10_141281
chr9_122152640	chr10_141281
chr9_122152647	chr10_141281
chr9_122152658	chr10_141281
chr9_122152712	chr10_141281
chr9_122152719	chr10_141281
chr9_122152751	chr10_141281
chr9_122242140	chr10_141281
chr9_122294637	chr10_141281
chr9_122610537	chr10_141281
chr9_122760797	chr10_141281
chr9_122881733	chr10_141281
chr9_122881771	chr10_141281
chr9_122922598	chr10_141281
chr9_122968448	chr10_141281
chr9_122969575	chr10_141281
chr9_123131709	chr10_141281
chr9_12318851	chr10_141281
chr9_123409303	chr10_141281
chr9_123409345	chr10_141281
chr9_123409461	chr10_141281
chr9_123409479	chr10_141281
chr9_123409524	chr10_141281
chr9_123409669	chr10_141281
chr9_123409680	chr10_141281
chr9_123409806	chr10_141281
chr9_123409813	chr10_141281
chr9_123409819	chr10_141281
chr9_123409862	chr10_141281
chr9_123409866	chr10_141281
chr9_123409887	chr10_141281
chr9_123409960	chr10_141281
chr9_123410277	chr10_141281
chr9_123433129	chr10_141281
chr9_123433176	chr10_141281
chr9_123433202	chr10_141281
chr9_123433284	chr10_141281
chr9_123497721	chr10_141281
chr9_123657380	chr10_141281
chr9_123657463	chr10_141281
chr9_123657563	chr10_141281
chr9_123675131	chr10_141281
chr9_123676773	chr10_141281
chr9_123676934	chr10_141281
chr9_123745055	chr10_141281
chr9_123745065	chr10_141281
chr9_123760625	chr10_141281
chr9_124132433	chr10_141281
chr9_124348405	chr10_141281
chr9_124348411	chr10_141281
chr9_124536515	chr10_141281
chr9_124536519	chr10_141281
chr9_124544361	chr10_141281
chr9_124544477	chr10_141281
chr9_124544524	chr10_141281
chr9_124544623	chr10_141281
chr9_124544688	chr10_141281
chr9_124575248	chr10_141281
chr9_124575295	chr10_141281
chr9_124584871	chr10_141281
chr9_124621416	chr10_141281
chr9_124633695	chr10_141281
chr9_124633796	chr10_141281
chr9_124634127	chr10_141281
chr9_124666498	chr10_141281
chr9_124666502	chr10_141281
chr9_124666574	chr10_141281
chr9_124704611	chr10_141281
chr9_124735768	chr10_141281
chr9_124747766	chr10_141281
chr9_124896721	chr10_141281
chr9_125042432	chr10_141281
chr9_125145818	chr10_141281
chr9_125250483	chr10_141281
chr9_125346896	chr10_141281
chr9_125359334	chr10_141281
chr9_125494026	chr10_141281
chr9_125499516	chr10_141281
chr9_125499613	chr10_141281
chr9_125499752	chr10_141281
chr9_125510730	chr10_141281
chr9_125674862	chr10_141281
chr9_125688826	chr10_141281
chr9_125688849	chr10_141281
chr9_125689043	chr10_141281
chr9_125689057	chr10_141281
chr9_125689165	chr10_141281
chr9_125712619	chr10_141281
chr9_125928744	chr10_141281
chr9_125928754	chr10_141281
chr9_125928756	chr10_141281
chr9_125928760	chr10_141281
chr9_126474595	chr10_141281
chr9_126474604	chr10_141281
chr9_126729347	chr10_141281
chr9_12674159	chr10_141281
chr9_126827745	chr10_141281
chr9_126827778	chr10_141281
chr9_126883084	chr10_141281
chr9_126883086	chr10_141281
chr9_127052051	chr10_141281
chr9_127068992	chr10_141281
chr9_127069050	chr10_141281
chr9_127069077	chr10_141281
chr9_127069116	chr10_141281
chr9_127069239	chr10_141281
chr9_127175355	chr10_141281
chr9_127175368	chr10_141281
chr9_127191215	chr10_141281
chr9_127273253	chr10_141281
chr9_127328323	chr10_141281
chr9_127328462	chr10_141281
chr9_127352470	chr10_141281
chr9_127414970	chr10_141281
chr9_127415008	chr10_141281
chr9_127415054	chr10_141281
chr9_127415175	chr10_141281
chr9_127415285	chr10_141281
chr9_127428474	chr10_141281
chr9_127431757	chr10_141281
chr9_127439885	chr10_141281
chr9_127439987	chr10_141281
chr9_127440019	chr10_141281
chr9_127440052	chr10_141281
chr9_127440063	chr10_141281
chr9_127440083	chr10_141281
chr9_127440097	chr10_141281
chr9_127440113	chr10_141281
chr9_127440151	chr10_141281
chr9_127440153	chr10_141281
chr9_127440157	chr10_141281
chr9_127440211	chr10_141281
chr9_127440246	chr10_141281
chr9_127440387	chr10_141281
chr9_127440521	chr10_141281
chr9_127440653	chr10_141281
chr9_127440716	chr10_141281
chr9_127673935	chr10_141281
chr9_127673947	chr10_141281
chr9_127673984	chr10_141281
chr9_127674126	chr10_141281
chr9_12768696	chr10_141281
chr9_12769067	chr10_141281
chr9_127745894	chr10_141281
chr9_127794994	chr10_141281
chr9_127795085	chr10_141281
chr9_127795121	chr10_141281
chr9_127795125	chr10_141281
chr9_128075995	chr10_141281
chr9_128110413	chr10_141281
chr9_128174280	chr10_141281
chr9_128174286	chr10_141281
chr9_128240434	chr10_141281
chr9_128354195	chr10_141281
chr9_128354239	chr10_141281
chr9_128354821	chr10_141281
chr9_128410750	chr10_141281
chr9_128536413	chr10_141281
chr9_128536476	chr10_141281
chr9_128646577	chr10_141281
chr9_128696159	chr10_141281
chr9_128905821	chr10_141281
chr9_128905837	chr10_141281
chr9_128905949	chr10_141281
chr9_128906041	chr10_141281
chr9_128906231	chr10_141281
chr9_128935182	chr10_141281
chr9_128935323	chr10_141281
chr9_128957621	chr10_141281
chr9_128957625	chr10_141281
chr9_128957699	chr10_141281
chr9_128957710	chr10_141281
chr9_128957743	chr10_141281
chr9_128957753	chr10_141281
chr9_128958383	chr10_141281
chr9_128989131	chr10_141281
chr9_129005812	chr10_141281
chr9_129289606	chr10_141281
chr9_129289647	chr10_141281
chr9_129289838	chr10_141281
chr9_129289847	chr10_141281
chr9_129502969	chr10_141281
chr9_129503015	chr10_141281
chr9_129515481	chr10_141281
chr9_129515886	chr10_141281
chr9_129588780	chr10_141281
chr9_129719675	chr10_141281
chr9_129719704	chr10_141281
chr9_129719752	chr10_141281
chr9_129719859	chr10_141281
chr9_129719943	chr10_141281
chr9_130003840	chr10_141281
chr9_130004123	chr10_141281
chr9_130004219	chr10_141281
chr9_130004758	chr10_141281
chr9_130004791	chr10_141281
chr9_130004803	chr10_141281
chr9_130062142	chr10_141281
chr9_130067461	chr10_141281
chr9_130098256	chr10_141281
chr9_130098263	chr10_141281
chr9_13016687	chr10_141281
chr9_130246595	chr10_141281
chr9_130246946	chr10_141281
chr9_130246976	chr10_141281
chr9_130604505	chr10_141281
chr9_130695953	chr10_141281
chr9_130695985	chr10_141281
chr9_130777122	chr10_141281
chr9_130815055	chr10_141281
chr9_130815071	chr10_141281
chr9_130816952	chr10_141281
chr9_130816985	chr10_141281
chr9_130816995	chr10_141281
chr9_130865484	chr10_141281
chr9_130874132	chr10_141281
chr9_131189620	chr10_141281
chr9_131189646	chr10_141281
chr9_131193074	chr10_141281
chr9_131193207	chr10_141281
chr9_131193687	chr10_141281
chr9_131297605	chr10_141281
chr9_131297628	chr10_141281
chr9_131297638	chr10_141281
chr9_131387725	chr10_141281
chr9_131475043	chr10_141281
chr9_131689497	chr10_141281
chr9_131689561	chr10_141281
chr9_131873391	chr10_141281
chr9_131873403	chr10_141281
chr9_131873446	chr10_141281
chr9_131873482	chr10_141281
chr9_131873500	chr10_141281
chr9_131873753	chr10_141281
chr9_131873802	chr10_141281
chr9_131971718	chr10_141281
chr9_132025257	chr10_141281
chr9_132051242	chr10_141281
chr9_132396977	chr10_141281
chr9_132396986	chr10_141281
chr9_132397024	chr10_141281
chr9_132397026	chr10_141281
chr9_132397030	chr10_141281
chr9_132397092	chr10_141281
chr9_132397130	chr10_141281
chr9_132397211	chr10_141281
chr9_132397318	chr10_141281
chr9_132397398	chr10_141281
chr9_132474812	chr10_141281
chr9_132474815	chr10_141281
chr9_13250886	chr10_141281
chr9_13250905	chr10_141281
chr9_132682365	chr10_141281
chr9_132682441	chr10_141281
chr9_132682455	chr10_141281
chr9_132688885	chr10_141281
chr9_132731003	chr10_141281
chr9_132731031	chr10_141281
chr9_132731057	chr10_141281
chr9_132731083	chr10_141281
chr9_132731086	chr10_141281
chr9_132925309	chr10_141281
chr9_132925315	chr10_141281
chr9_132925677	chr10_141281
chr9_132925700	chr10_141281
chr9_132934828	chr10_141281
chr9_132935394	chr10_141281
chr9_132935563	chr10_141281
chr9_132935573	chr10_141281
chr9_132935583	chr10_141281
chr9_133603984	chr10_141281
chr9_133603996	chr10_141281
chr9_133767375	chr10_141281
chr9_133831124	chr10_141281
chr9_134017388	chr10_141281
chr9_134133752	chr10_141281
chr9_134134193	chr10_141281
chr9_134509846	chr10_141281
chr9_134802440	chr10_141281
chr9_135021879	chr10_141281
chr9_135021900	chr10_141281
chr9_135021913	chr10_141281
chr9_135022060	chr10_141281
chr9_135203859	chr10_141281
chr9_135208644	chr10_141281
chr9_135344569	chr10_141281
chr9_135657103	chr10_141281
chr9_135657107	chr10_141281
chr9_135657348	chr10_141281
chr9_135657367	chr10_141281
chr9_135657393	chr10_141281
chr9_135657465	chr10_141281
chr9_135657471	chr10_141281
chr9_135657480	chr10_141281
chr9_135842164	chr10_141281
chr9_135842184	chr10_141281
chr9_135842225	chr10_141281
chr9_135923032	chr10_141281
chr9_135923331	chr10_141281
chr9_136182557	chr10_141281
chr9_136182583	chr10_141281
chr9_136182619	chr10_141281
chr9_136182621	chr10_141281
chr9_136182642	chr10_141281
chr9_136182652	chr10_141281
chr9_136182654	chr10_141281
chr9_136182710	chr10_141281
chr9_136182739	chr10_141281
chr9_136182826	chr10_141281
chr9_136212725	chr10_141281
chr9_136212727	chr10_141281
chr9_136445425	chr10_141281
chr9_137060555	chr10_141281
chr9_137060557	chr10_141281
chr9_137060588	chr10_141281
chr9_137144420	chr10_141281
chr9_137558567	chr10_141281
chr9_137563948	chr10_141281
chr9_137641563	chr10_141281
chr9_137641579	chr10_141281
chr9_137641592	chr10_141281
chr9_137934932	chr10_141281
chr9_137935083	chr10_141281
chr9_14230577	chr10_141281
chr9_14628103	chr10_141281
chr9_14737749	chr10_141281
chr9_14738731	chr10_141281
chr9_14738737	chr10_141281
chr9_14805530	chr10_141281
chr9_14805536	chr10_141281
chr9_14866014	chr10_141281
chr9_14931366	chr10_141281
chr9_15198118	chr10_141281
chr9_15198211	chr10_141281
chr9_15198229	chr10_141281
chr9_15198265	chr10_141281
chr9_15207798	chr10_141281
chr9_15284587	chr10_141281
chr9_15311138	chr10_141281
chr9_15382743	chr10_141281
chr9_15490420	chr10_141281
chr9_15490453	chr10_141281
chr9_16174448	chr10_141281
chr9_16281366	chr10_141281
chr9_16796019	chr10_141281
chr9_17145612	chr10_141281
chr9_17145689	chr10_141281
chr9_17145713	chr10_141281
chr9_17145738	chr10_141281
chr9_17145786	chr10_141281
chr9_17145800	chr10_141281
chr9_17145872	chr10_141281
chr9_17204925	chr10_141281
chr9_17749392	chr10_141281
chr9_18018258	chr10_141281
chr9_1811831	chr10_141281
chr9_1812022	chr10_141281
chr9_18656227	chr10_141281
chr9_18758099	chr10_141281
chr9_19091262	chr10_141281
chr9_19091612	chr10_141281
chr9_19091771	chr10_141281
chr9_19309144	chr10_141281
chr9_19335117	chr10_141281
chr9_19402966	chr10_141281
chr9_19403095	chr10_141281
chr9_19460525	chr10_141281
chr9_19801785	chr10_141281
chr9_19950596	chr10_141281
chr9_20152320	chr10_141281
chr9_20322541	chr10_141281
chr9_20322797	chr10_141281
chr9_20586075	chr10_141281
chr9_20627397	chr10_141281
chr9_20627429	chr10_141281
chr9_20627459	chr10_141281
chr9_20627490	chr10_141281
chr9_2065837	chr10_141281
chr9_20775139	chr10_141281
chr9_20780456	chr10_141281
chr9_2081397	chr10_141281
chr9_2081995	chr10_141281
chr9_20862018	chr10_141281
chr9_20918964	chr10_141281
chr9_20951225	chr10_141281
chr9_21066985	chr10_141281
chr9_2204426	chr10_141281
chr9_22113083	chr10_141281
chr9_22113493	chr10_141281
chr9_22113525	chr10_141281
chr9_22118864	chr10_141281
chr9_2214936	chr10_141281
chr9_22159965	chr10_141281
chr9_22174425	chr10_141281
chr9_22303030	chr10_141281
chr9_22355403	chr10_141281
chr9_22375047	chr10_141281
chr9_22590766	chr10_141281
chr9_2259681	chr10_141281
chr9_22796078	chr10_141281
chr9_22796099	chr10_141281
chr9_22796411	chr10_141281
chr9_22796492	chr10_141281
chr9_22796499	chr10_141281
chr9_22796537	chr10_141281
chr9_22808576	chr10_141281
chr9_2282438	chr10_141281
chr9_2294186	chr10_141281
chr9_23310290	chr10_141281
chr9_23353097	chr10_141281
chr9_23535286	chr10_141281
chr9_23792376	chr10_141281
chr9_24121045	chr10_141281
chr9_2423391	chr10_141281
chr9_24425722	chr10_141281
chr9_24425759	chr10_141281
chr9_24425775	chr10_141281
chr9_24425778	chr10_141281
chr9_24556994	chr10_141281
chr9_25572519	chr10_141281
chr9_25701729	chr10_141281
chr9_25913806	chr10_141281
chr9_26207146	chr10_141281
chr9_2650331	chr10_141281
chr9_26512704	chr10_141281
chr9_2658074	chr10_141281
chr9_2658115	chr10_141281
chr9_26721574	chr10_141281
chr9_26871380	chr10_141281
chr9_26871449	chr10_141281
chr9_26871560	chr10_141281
chr9_2691014	chr10_141281
chr9_26929001	chr10_141281
chr9_27041225	chr10_141281
chr9_27041281	chr10_141281
chr9_27049385	chr10_141281
chr9_27049388	chr10_141281
chr9_27049731	chr10_141281
chr9_27174286	chr10_141281
chr9_27174304	chr10_141281
chr9_27220564	chr10_141281
chr9_27416759	chr10_141281
chr9_27416827	chr10_141281
chr9_27416857	chr10_141281
chr9_27753297	chr10_141281
chr9_27837055	chr10_141281
chr9_28052043	chr10_141281
chr9_28172488	chr10_141281
chr9_28293681	chr10_141281
chr9_28694072	chr10_141281
chr9_28712137	chr10_141281
chr9_28712186	chr10_141281
chr9_28712214	chr10_141281
chr9_28805791	chr10_141281
chr9_28874666	chr10_141281
chr9_2922370	chr10_141281
chr9_29290201	chr10_141281
chr9_29712751	chr10_141281
chr9_29712913	chr10_141281
chr9_29712995	chr10_141281
chr9_30010450	chr10_141281
chr9_30010621	chr10_141281
chr9_30142277	chr10_141281
chr9_31406698	chr10_141281
chr9_31673927	chr10_141281
chr9_32112282	chr10_141281
chr9_32199713	chr10_141281
chr9_32244425	chr10_141281
chr9_32318797	chr10_141281
chr9_32390785	chr10_141281
chr9_32533402	chr10_141281
chr9_32533404	chr10_141281
chr9_32533408	chr10_141281
chr9_32533631	chr10_141281
chr9_32544557	chr10_141281
chr9_32546533	chr10_141281
chr9_32616670	chr10_141281
chr9_32616726	chr10_141281
chr9_32870095	chr10_141281
chr9_32872303	chr10_141281
chr9_33056757	chr10_141281
chr9_33057085	chr10_141281
chr9_3312373	chr10_141281
chr9_33151621	chr10_141281
chr9_33308887	chr10_141281
chr9_33308989	chr10_141281
chr9_33309128	chr10_141281
chr9_33309139	chr10_141281
chr9_33309153	chr10_141281
chr9_33309173	chr10_141281
chr9_33309213	chr10_141281
chr9_33309305	chr10_141281
chr9_33314264	chr10_141281
chr9_33509803	chr10_141281
chr9_33558698	chr10_141281
chr9_33657425	chr10_141281
chr9_33657512	chr10_141281
chr9_33916108	chr10_141281
chr9_33920482	chr10_141281
chr9_33953058	chr10_141281
chr9_33980055	chr10_141281
chr9_33980255	chr10_141281
chr9_33982238	chr10_141281
chr9_339985	chr10_141281
chr9_34023819	chr10_141281
chr9_34023840	chr10_141281
chr9_34024167	chr10_141281
chr9_34024198	chr10_141281
chr9_34024202	chr10_141281
chr9_34024569	chr10_141281
chr9_34024709	chr10_141281
chr9_34024754	chr10_141281
chr9_34024769	chr10_141281
chr9_34024804	chr10_141281
chr9_34094142	chr10_141281
chr9_34205719	chr10_141281
chr9_34234141	chr10_141281
chr9_3429631	chr10_141281
chr9_3429687	chr10_141281
chr9_34489416	chr10_141281
chr9_34489433	chr10_141281
chr9_34526241	chr10_141281
chr9_3456324	chr10_141281
chr9_34970365	chr10_141281
chr9_34970741	chr10_141281
chr9_34970819	chr10_141281
chr9_34970840	chr10_141281
chr9_34973051	chr10_141281
chr9_35059098	chr10_141281
chr9_35059114	chr10_141281
chr9_35059146	chr10_141281
chr9_35059264	chr10_141281
chr9_35066412	chr10_141281
chr9_35066473	chr10_141281
chr9_35066515	chr10_141281
chr9_35066680	chr10_141281
chr9_35066689	chr10_141281
chr9_35066694	chr10_141281
chr9_35066709	chr10_141281
chr9_35066726	chr10_141281
chr9_35379056	chr10_141281
chr9_35379173	chr10_141281
chr9_35379341	chr10_141281
chr9_35379384	chr10_141281
chr9_35424865	chr10_141281
chr9_35576620	chr10_141281
chr9_35576859	chr10_141281
chr9_35576975	chr10_141281
chr9_35630789	chr10_141281
chr9_35734830	chr10_141281
chr9_35777608	chr10_141281
chr9_35777610	chr10_141281
chr9_35778025	chr10_141281
chr9_35778027	chr10_141281
chr9_35778052	chr10_141281
chr9_35778065	chr10_141281
chr9_35778089	chr10_141281
chr9_35778128	chr10_141281
chr9_35778158	chr10_141281
chr9_35778162	chr10_141281
chr9_35778170	chr10_141281
chr9_35827469	chr10_141281
chr9_35838466	chr10_141281
chr9_3586510	chr10_141281
chr9_36101197	chr10_141281
chr9_36101202	chr10_141281
chr9_36101242	chr10_141281
chr9_36101250	chr10_141281
chr9_36120635	chr10_141281
chr9_361480	chr10_141281
chr9_36216914	chr10_141281
chr9_36216918	chr10_141281
chr9_36223526	chr10_141281
chr9_36223610	chr10_141281
chr9_36244665	chr10_141281
chr9_36244703	chr10_141281
chr9_36244764	chr10_141281
chr9_36261286	chr10_141281
chr9_36266924	chr10_141281
chr9_36267014	chr10_141281
chr9_36267020	chr10_141281
chr9_36267253	chr10_141281
chr9_36267588	chr10_141281
chr9_36345762	chr10_141281
chr9_36365209	chr10_141281
chr9_36365250	chr10_141281
chr9_36429518	chr10_141281
chr9_36618832	chr10_141281
chr9_3692686	chr10_141281
chr9_37003575	chr10_141281
chr9_37123417	chr10_141281
chr9_37313752	chr10_141281
chr9_37314050	chr10_141281
chr9_37510682	chr10_141281
chr9_37544769	chr10_141281
chr9_37554842	chr10_141281
chr9_37554927	chr10_141281
chr9_37648033	chr10_141281
chr9_37735007	chr10_141281
chr9_37739489	chr10_141281
chr9_37778254	chr10_141281
chr9_37778446	chr10_141281
chr9_37783185	chr10_141281
chr9_37783197	chr10_141281
chr9_37783243	chr10_141281
chr9_37831195	chr10_141281
chr9_37863045	chr10_141281
chr9_37942244	chr10_141281
chr9_37972745	chr10_141281
chr9_38021103	chr10_141281
chr9_38021135	chr10_141281
chr9_38021146	chr10_141281
chr9_38165347	chr10_141281
chr9_38165504	chr10_141281
chr9_38174322	chr10_141281
chr9_38275730	chr10_141281
chr9_382794	chr10_141281
chr9_383067	chr10_141281
chr9_383121	chr10_141281
chr9_383165	chr10_141281
chr9_383170	chr10_141281
chr9_383174	chr10_141281
chr9_38364030	chr10_141281
chr9_38375944	chr10_141281
chr9_38453598	chr10_141281
chr9_38766108	chr10_141281
chr9_38766115	chr10_141281
chr9_388246	chr10_141281
chr9_388305	chr10_141281
chr9_388505	chr10_141281
chr9_3885985	chr10_141281
chr9_38894865	chr10_141281
chr9_38925664	chr10_141281
chr9_4013173	chr10_141281
chr9_4013243	chr10_141281
chr9_4013265	chr10_141281
chr9_4062685	chr10_141281
chr9_41159126	chr10_141281
chr9_41285759	chr10_141281
chr9_41285770	chr10_141281
chr9_41303343	chr10_141281
chr9_41303396	chr10_141281
chr9_41662769	chr10_141281
chr9_41662781	chr10_141281
chr9_41735538	chr10_141281
chr9_4206485	chr10_141281
chr9_4212135	chr10_141281
chr9_453159	chr10_141281
chr9_453213	chr10_141281
chr9_4873820	chr10_141281
chr9_4890600	chr10_141281
chr9_4999120	chr10_141281
chr9_4999204	chr10_141281
chr9_5083370	chr10_141281
chr9_5122042	chr10_141281
chr9_5692960	chr10_141281
chr9_5721445	chr10_141281
chr9_5721447	chr10_141281
chr9_5721449	chr10_141281
chr9_5721463	chr10_141281
chr9_589065	chr10_141281
chr9_5998838	chr10_141281
chr9_60743123	chr10_141281
chr9_61301894	chr10_141281
chr9_62119312	chr10_141281
chr9_62850100	chr10_141281
chr9_62850125	chr10_141281
chr9_62850130	chr10_141281
chr9_62850170	chr10_141281
chr9_63350143	chr10_141281
chr9_6460194	chr10_141281
chr9_6541495	chr10_141281
chr9_6584598	chr10_141281
chr9_66304288	chr10_141281
chr9_66803366	chr10_141281
chr9_67031190	chr10_141281
chr9_6779305	chr10_141281
chr9_68449836	chr10_141281
chr9_68497103	chr10_141281
chr9_68523035	chr10_141281
chr9_68644653	chr10_141281
chr9_68645200	chr10_141281
chr9_68645418	chr10_141281
chr9_68692873	chr10_141281
chr9_68848263	chr10_141281
chr9_69022451	chr10_141281
chr9_69051972	chr10_141281
chr9_69058884	chr10_141281
chr9_69138302	chr10_141281
chr9_69181507	chr10_141281
chr9_69224940	chr10_141281
chr9_69341450	chr10_141281
chr9_69402475	chr10_141281
chr9_69402541	chr10_141281
chr9_69675998	chr10_141281
chr9_69720294	chr10_141281
chr9_69818054	chr10_141281
chr9_69818061	chr10_141281
chr9_69818077	chr10_141281
chr9_69887857	chr10_141281
chr9_6991455	chr10_141281
chr9_69923034	chr10_141281
chr9_69976758	chr10_141281
chr9_70359977	chr10_141281
chr9_70359999	chr10_141281
chr9_70360001	chr10_141281
chr9_70430084	chr10_141281
chr9_7056212	chr10_141281
chr9_70951584	chr10_141281
chr9_71090854	chr10_141281
chr9_71241713	chr10_141281
chr9_71364253	chr10_141281
chr9_7144345	chr10_141281
chr9_71490176	chr10_141281
chr9_71490276	chr10_141281
chr9_71594570	chr10_141281
chr9_71594632	chr10_141281
chr9_71775765	chr10_141281
chr9_71814206	chr10_141281
chr9_71898369	chr10_141281
chr9_71898397	chr10_141281
chr9_71900478	chr10_141281
chr9_71900510	chr10_141281
chr9_71900518	chr10_141281
chr9_71935518	chr10_141281
chr9_71935612	chr10_141281
chr9_72035540	chr10_141281
chr9_72035543	chr10_141281
chr9_72135245	chr10_141281
chr9_72135520	chr10_141281
chr9_72135546	chr10_141281
chr9_72135558	chr10_141281
chr9_72135617	chr10_141281
chr9_72135655	chr10_141281
chr9_72135657	chr10_141281
chr9_72135667	chr10_141281
chr9_72343606	chr10_141281
chr9_72422259	chr10_141281
chr9_72422266	chr10_141281
chr9_72422303	chr10_141281
chr9_72422313	chr10_141281
chr9_72422319	chr10_141281
chr9_72422478	chr10_141281
chr9_72422516	chr10_141281
chr9_72764402	chr10_141281
chr9_72845330	chr10_141281
chr9_72845415	chr10_141281
chr9_730700	chr10_141281
chr9_73416095	chr10_141281
chr9_74385495	chr10_141281
chr9_74549216	chr10_141281
chr9_74549220	chr10_141281
chr9_74549316	chr10_141281
chr9_74549358	chr10_141281
chr9_74549398	chr10_141281
chr9_74549790	chr10_141281
chr9_74549806	chr10_141281
chr9_74549885	chr10_141281
chr9_74549889	chr10_141281
chr9_74549918	chr10_141281
chr9_74721242	chr10_141281
chr9_74737355	chr10_141281
chr9_74753876	chr10_141281
chr9_74753976	chr10_141281
chr9_74947404	chr10_141281
chr9_74947987	chr10_141281
chr9_74948036	chr10_141281
chr9_74993520	chr10_141281
chr9_74993543	chr10_141281
chr9_75176959	chr10_141281
chr9_75177067	chr10_141281
chr9_75177107	chr10_141281
chr9_75177115	chr10_141281
chr9_75668787	chr10_141281
chr9_75668826	chr10_141281
chr9_76259928	chr10_141281
chr9_76383413	chr10_141281
chr9_76486132	chr10_141281
chr9_76658023	chr10_141281
chr9_76658080	chr10_141281
chr9_76658084	chr10_141281
chr9_76658096	chr10_141281
chr9_76837165	chr10_141281
chr9_76856291	chr10_141281
chr9_76954152	chr10_141281
chr9_76954208	chr10_141281
chr9_7708539	chr10_141281
chr9_77122814	chr10_141281
chr9_77221574	chr10_141281
chr9_77376384	chr10_141281
chr9_7759225	chr10_141281
chr9_7762547	chr10_141281
chr9_77641839	chr10_141281
chr9_77641877	chr10_141281
chr9_77803904	chr10_141281
chr9_77804659	chr10_141281
chr9_77907950	chr10_141281
chr9_7794732	chr10_141281
chr9_77953554	chr10_141281
chr9_78134680	chr10_141281
chr9_78258011	chr10_141281
chr9_78258664	chr10_141281
chr9_788410	chr10_141281
chr9_788603	chr10_141281
chr9_78872459	chr10_141281
chr9_78872491	chr10_141281
chr9_79131812	chr10_141281
chr9_79932049	chr10_141281
chr9_79932234	chr10_141281
chr9_79989319	chr10_141281
chr9_80086005	chr10_141281
chr9_80144780	chr10_141281
chr9_80144784	chr10_141281
chr9_80144835	chr10_141281
chr9_80144917	chr10_141281
chr9_80219260	chr10_141281
chr9_8029402	chr10_141281
chr9_80322994	chr10_141281
chr9_80882625	chr10_141281
chr9_81227389	chr10_141281
chr9_81227617	chr10_141281
chr9_81227659	chr10_141281
chr9_8138297	chr10_141281
chr9_81658488	chr10_141281
chr9_81899862	chr10_141281
chr9_82106285	chr10_141281
chr9_82184370	chr10_141281
chr9_8226242	chr10_141281
chr9_8226245	chr10_141281
chr9_82568224	chr10_141281
chr9_82568306	chr10_141281
chr9_82610132	chr10_141281
chr9_82610157	chr10_141281
chr9_82671743	chr10_141281
chr9_82777091	chr10_141281
chr9_82800189	chr10_141281
chr9_82937985	chr10_141281
chr9_83236221	chr10_141281
chr9_83361411	chr10_141281
chr9_83372067	chr10_141281
chr9_83372114	chr10_141281
chr9_83402796	chr10_141281
chr9_83487835	chr10_141281
chr9_83664187	chr10_141281
chr9_83665195	chr10_141281
chr9_83665292	chr10_141281
chr9_84001383	chr10_141281
chr9_84001415	chr10_141281
chr9_84179509	chr10_141281
chr9_84179559	chr10_141281
chr9_84179594	chr10_141281
chr9_84514959	chr10_141281
chr9_84692756	chr10_141281
chr9_84692758	chr10_141281
chr9_84896707	chr10_141281
chr9_84896857	chr10_141281
chr9_84896881	chr10_141281
chr9_84999166	chr10_141281
chr9_85035579	chr10_141281
chr9_85553516	chr10_141281
chr9_85910230	chr10_141281
chr9_85910233	chr10_141281
chr9_85910268	chr10_141281
chr9_85910273	chr10_141281
chr9_85910331	chr10_141281
chr9_85929087	chr10_141281
chr9_85990252	chr10_141281
chr9_86095662	chr10_141281
chr9_86095715	chr10_141281
chr9_86095750	chr10_141281
chr9_86095889	chr10_141281
chr9_86260432	chr10_141281
chr9_86286458	chr10_141281
chr9_86365634	chr10_141281
chr9_86365704	chr10_141281
chr9_86365750	chr10_141281
chr9_86642960	chr10_141281
chr9_86643485	chr10_141281
chr9_86643529	chr10_141281
chr9_86643544	chr10_141281
chr9_86648056	chr10_141281
chr9_86648355	chr10_141281
chr9_86648381	chr10_141281
chr9_86980771	chr10_141281
chr9_86980853	chr10_141281
chr9_87426419	chr10_141281
chr9_87426531	chr10_141281
chr9_87426588	chr10_141281
chr9_87493299	chr10_141281
chr9_87493319	chr10_141281
chr9_87781641	chr10_141281
chr9_87846606	chr10_141281
chr9_87846626	chr10_141281
chr9_87846693	chr10_141281
chr9_88357246	chr10_141281
chr9_88480991	chr10_141281
chr9_88481028	chr10_141281
chr9_88481057	chr10_141281
chr9_88481311	chr10_141281
chr9_88481313	chr10_141281
chr9_88481384	chr10_141281
chr9_88486687	chr10_141281
chr9_88643227	chr10_141281
chr9_89076456	chr10_141281
chr9_89299110	chr10_141281
chr9_89299250	chr10_141281
chr9_89299293	chr10_141281
chr9_89299297	chr10_141281
chr9_89299389	chr10_141281
chr9_89846788	chr10_141281
chr9_89937296	chr10_141281
chr9_89937532	chr10_141281
chr9_89989659	chr10_141281
chr9_89989717	chr10_141281
chr9_89990919	chr10_141281
chr9_89991032	chr10_141281
chr9_90060731	chr10_141281
chr9_90063552	chr10_141281
chr9_90064685	chr10_141281
chr9_90308898	chr10_141281
chr9_906740	chr10_141281
chr9_906849	chr10_141281
chr9_90869873	chr10_141281
chr9_90869968	chr10_141281
chr9_90870055	chr10_141281
chr9_91113702	chr10_141281
chr9_91261066	chr10_141281
chr9_91261135	chr10_141281
chr9_91306824	chr10_141281
chr9_91316410	chr10_141281
chr9_91373182	chr10_141281
chr9_91373192	chr10_141281
chr9_91373356	chr10_141281
chr9_91373375	chr10_141281
chr9_91391453	chr10_141281
chr9_914625	chr10_141281
chr9_91486692	chr10_141281
chr9_91486729	chr10_141281
chr9_91638112	chr10_141281
chr9_91638157	chr10_141281
chr9_91656294	chr10_141281
chr9_91656313	chr10_141281
chr9_91880382	chr10_141281
chr9_9216384	chr10_141281
chr9_92274200	chr10_141281
chr9_92274364	chr10_141281
chr9_92274386	chr10_141281
chr9_92274431	chr10_141281
chr9_92274621	chr10_141281
chr9_92275865	chr10_141281
chr9_92310927	chr10_141281
chr9_92388053	chr10_141281
chr9_92399394	chr10_141281
chr9_92843954	chr10_141281
chr9_92931047	chr10_141281
chr9_93053581	chr10_141281
chr9_93053598	chr10_141281
chr9_93215552	chr10_141281
chr9_93264976	chr10_141281
chr9_93265141	chr10_141281
chr9_93265190	chr10_141281
chr9_93421193	chr10_141281
chr9_93421253	chr10_141281
chr9_93514295	chr10_141281
chr9_93550532	chr10_141281
chr9_93554464	chr10_141281
chr9_93554852	chr10_141281
chr9_93654180	chr10_141281
chr9_93695356	chr10_141281
chr9_93695508	chr10_141281
chr9_93730160	chr10_141281
chr9_9393772	chr10_141281
chr9_94371281	chr10_141281
chr9_94371577	chr10_141281
chr9_94420626	chr10_141281
chr9_94420727	chr10_141281
chr9_94436549	chr10_141281
chr9_94631720	chr10_141281
chr9_94701009	chr10_141281
chr9_94701015	chr10_141281
chr9_94701017	chr10_141281
chr9_94701142	chr10_141281
chr9_94701149	chr10_141281
chr9_94701735	chr10_141281
chr9_94701776	chr10_141281
chr9_94971283	chr10_141281
chr9_95209251	chr10_141281
chr9_95445414	chr10_141281
chr9_95610964	chr10_141281
chr9_95611260	chr10_141281
chr9_95611274	chr10_141281
chr9_95611290	chr10_141281
chr9_95611311	chr10_141281
chr9_95611320	chr10_141281
chr9_95660442	chr10_141281
chr9_9569741	chr10_141281
chr9_9569747	chr10_141281
chr9_95836920	chr10_141281
chr9_95858464	chr10_141281
chr9_95905636	chr10_141281
chr9_96073348	chr10_141281
chr9_96078986	chr10_141281
chr9_96080076	chr10_141281
chr9_96080150	chr10_141281
chr9_96176458	chr10_141281
chr9_96203089	chr10_141281
chr9_96203095	chr10_141281
chr9_96395326	chr10_141281
chr9_96506279	chr10_141281
chr9_96659304	chr10_141281
chr9_96659352	chr10_141281
chr9_96659869	chr10_141281
chr9_96660096	chr10_141281
chr9_96670378	chr10_141281
chr9_96670403	chr10_141281
chr9_96835325	chr10_141281
chr9_96835689	chr10_141281
chr9_96952917	chr10_141281
chr9_96967394	chr10_141281
chr9_96967408	chr10_141281
chr9_96967452	chr10_141281
chr9_96967741	chr10_141281
chr9_97265613	chr10_141281
chr9_97266083	chr10_141281
chr9_97414597	chr10_141281
chr9_97414633	chr10_141281
chr9_97646557	chr10_141281
chr9_97646561	chr10_141281
chr9_97646573	chr10_141281
chr9_97670197	chr10_141281
chr9_97691499	chr10_141281
chr9_97883985	chr10_141281
chr9_97884018	chr10_141281
chr9_97899028	chr10_141281
chr9_97899041	chr10_141281
chr9_97899059	chr10_141281
chr9_97899067	chr10_141281
chr9_97899073	chr10_141281
chr9_97899080	chr10_141281
chr9_97899089	chr10_141281
chr9_97899127	chr10_141281
chr9_97899133	chr10_141281
chr9_97899215	chr10_141281
chr9_97899273	chr10_141281
chr9_97899283	chr10_141281
chr9_97902425	chr10_141281
chr9_97902521	chr10_141281
chr9_97902532	chr10_141281
chr9_97902548	chr10_141281
chr9_97902554	chr10_141281
chr9_97902593	chr10_141281
chr9_98093320	chr10_141281
chr9_98160015	chr10_141281
chr9_98235752	chr10_141281
chr9_98235762	chr10_141281
chr9_98235772	chr10_141281
chr9_98235850	chr10_141281
chr9_98239320	chr10_141281
chr9_98239344	chr10_141281
chr9_98239532	chr10_141281
chr9_98239570	chr10_141281
chr9_98449383	chr10_141281
chr9_9863230	chr10_141281
chr9_98752193	chr10_141281
chr9_98752216	chr10_141281
chr9_98762977	chr10_141281
chr9_98770232	chr10_141281
chr9_98772333	chr10_141281
chr9_99018286	chr10_141281
chr9_99054341	chr10_141281
chr9_99090331	chr10_141281
chr9_99090467	chr10_141281
chr9_99090656	chr10_141281
chr9_99126884	chr10_141281
chr9_99354880	chr10_141281
chr9_99393900	chr10_141281
chr9_9965457	chr10_141281
chr9_9965687	chr10_141281
chr9_99668723	chr10_141281
chr9_997023	chr10_141281
chr9_997075	chr10_141281
chr9_997079	chr10_141281
chr9_998261	chr10_141281
chrX_100702821	chr10_141281
chrX_100969733	chr10_141281
chrX_101022342	chr10_141281
chrX_101022348	chr10_141281
chrX_101022351	chr10_141281
chrX_101022477	chr10_141281
chrX_101022491	chr10_141281
chrX_101178657	chr10_141281
chrX_101178662	chr10_141281
chrX_101178690	chr10_141281
chrX_101178710	chr10_141281
chrX_101197083	chr10_141281
chrX_101259746	chr10_141281
chrX_101441068	chr10_141281
chrX_101441101	chr10_141281
chrX_101441351	chr10_141281
chrX_101441378	chr10_141281
chrX_101504991	chr10_141281
chrX_101890693	chr10_141281
chrX_101890727	chr10_141281
chrX_101891226	chr10_141281
chrX_101891243	chr10_141281
chrX_102011339	chr10_141281
chrX_10234891	chr10_141281
chrX_10235022	chr10_141281
chrX_102603048	chr10_141281
chrX_102858650	chr10_141281
chrX_102862010	chr10_141281
chrX_103024823	chr10_141281
chrX_103109889	chr10_141281
chrX_103580297	chr10_141281
chrX_103701331	chr10_141281
chrX_103740225	chr10_141281
chrX_105097868	chr10_141281
chrX_105097873	chr10_141281
chrX_105319099	chr10_141281
chrX_105319292	chr10_141281
chrX_105319302	chr10_141281
chrX_105319355	chr10_141281
chrX_105658054	chr10_141281
chrX_10584193	chr10_141281
chrX_10584208	chr10_141281
chrX_106461028	chr10_141281
chrX_10687398	chr10_141281
chrX_10687637	chr10_141281
chrX_106897743	chr10_141281
chrX_10693451	chr10_141281
chrX_107027963	chr10_141281
chrX_107115429	chr10_141281
chrX_107115483	chr10_141281
chrX_107115488	chr10_141281
chrX_107349496	chr10_141281
chrX_107469961	chr10_141281
chrX_107619374	chr10_141281
chrX_107619574	chr10_141281
chrX_107619624	chr10_141281
chrX_107631978	chr10_141281
chrX_107758966	chr10_141281
chrX_107759037	chr10_141281
chrX_108114233	chr10_141281
chrX_108114313	chr10_141281
chrX_108146793	chr10_141281
chrX_108353878	chr10_141281
chrX_108353890	chr10_141281
chrX_108620479	chr10_141281
chrX_108620522	chr10_141281
chrX_109233043	chr10_141281
chrX_109669554	chr10_141281
chrX_109669671	chr10_141281
chrX_109669681	chr10_141281
chrX_109669750	chr10_141281
chrX_109669951	chr10_141281
chrX_109677912	chr10_141281
chrX_109685375	chr10_141281
chrX_109685448	chr10_141281
chrX_109718480	chr10_141281
chrX_10987888	chr10_141281
chrX_10987935	chr10_141281
chrX_109942414	chr10_141281
chrX_109942462	chr10_141281
chrX_109942647	chr10_141281
chrX_109942693	chr10_141281
chrX_110282687	chr10_141281
chrX_110349174	chr10_141281
chrX_110349978	chr10_141281
chrX_110366313	chr10_141281
chrX_110368274	chr10_141281
chrX_110368278	chr10_141281
chrX_110404551	chr10_141281
chrX_110720021	chr10_141281
chrX_110720060	chr10_141281
chrX_110720082	chr10_141281
chrX_110742958	chr10_141281
chrX_110773450	chr10_141281
chrX_110773494	chr10_141281
chrX_110773499	chr10_141281
chrX_110773503	chr10_141281
chrX_110773544	chr10_141281
chrX_110773555	chr10_141281
chrX_110804200	chr10_141281
chrX_11085939	chr10_141281
chrX_11085961	chr10_141281
chrX_111719276	chr10_141281
chrX_111719434	chr10_141281
chrX_111728392	chr10_141281
chrX_111743105	chr10_141281
chrX_111763510	chr10_141281
chrX_111947439	chr10_141281
chrX_112011309	chr10_141281
chrX_112011341	chr10_141281
chrX_112027775	chr10_141281
chrX_112027785	chr10_141281
chrX_112027787	chr10_141281
chrX_112027795	chr10_141281
chrX_112062904	chr10_141281
chrX_112063024	chr10_141281
chrX_112064223	chr10_141281
chrX_112143118	chr10_141281
chrX_112143124	chr10_141281
chrX_112448140	chr10_141281
chrX_112536351	chr10_141281
chrX_112746744	chr10_141281
chrX_112809512	chr10_141281
chrX_112951576	chr10_141281
chrX_113848002	chr10_141281
chrX_11407824	chr10_141281
chrX_114154750	chr10_141281
chrX_114154936	chr10_141281
chrX_114904748	chr10_141281
chrX_115130967	chr10_141281
chrX_115421909	chr10_141281
chrX_115496881	chr10_141281
chrX_116115952	chr10_141281
chrX_116115969	chr10_141281
chrX_116407569	chr10_141281
chrX_116949045	chr10_141281
chrX_116949166	chr10_141281
chrX_117565793	chr10_141281
chrX_117938906	chr10_141281
chrX_118141193	chr10_141281
chrX_11822140	chr10_141281
chrX_118258064	chr10_141281
chrX_118258101	chr10_141281
chrX_118482927	chr10_141281
chrX_118482937	chr10_141281
chrX_118512119	chr10_141281
chrX_118512202	chr10_141281
chrX_118512236	chr10_141281
chrX_118617043	chr10_141281
chrX_118617159	chr10_141281
chrX_118617219	chr10_141281
chrX_118617257	chr10_141281
chrX_118617348	chr10_141281
chrX_118661141	chr10_141281
chrX_118661190	chr10_141281
chrX_118786717	chr10_141281
chrX_118786850	chr10_141281
chrX_11949271	chr10_141281
chrX_119518856	chr10_141281
chrX_119518884	chr10_141281
chrX_119650249	chr10_141281
chrX_119650640	chr10_141281
chrX_119650661	chr10_141281
chrX_119660515	chr10_141281
chrX_119676232	chr10_141281
chrX_119679597	chr10_141281
chrX_119679634	chr10_141281
chrX_119716216	chr10_141281
chrX_119744213	chr10_141281
chrX_119900774	chr10_141281
chrX_119900796	chr10_141281
chrX_120529277	chr10_141281
chrX_120780472	chr10_141281
chrX_121039306	chr10_141281
chrX_12148375	chr10_141281
chrX_12148427	chr10_141281
chrX_12233080	chr10_141281
chrX_122772572	chr10_141281
chrX_123276577	chr10_141281
chrX_123609324	chr10_141281
chrX_123609661	chr10_141281
chrX_123623611	chr10_141281
chrX_123642147	chr10_141281
chrX_123642163	chr10_141281
chrX_123642379	chr10_141281
chrX_123642402	chr10_141281
chrX_123748175	chr10_141281
chrX_124069919	chr10_141281
chrX_124089060	chr10_141281
chrX_124089064	chr10_141281
chrX_124089070	chr10_141281
chrX_124089151	chr10_141281
chrX_124089188	chr10_141281
chrX_124089200	chr10_141281
chrX_124105566	chr10_141281
chrX_125256816	chr10_141281
chrX_125436220	chr10_141281
chrX_125738261	chr10_141281
chrX_125738266	chr10_141281
chrX_128651915	chr10_141281
chrX_12917456	chr10_141281
chrX_129315397	chr10_141281
chrX_129456130	chr10_141281
chrX_129477081	chr10_141281
chrX_129575540	chr10_141281
chrX_129865418	chr10_141281
chrX_13003160	chr10_141281
chrX_13018611	chr10_141281
chrX_13018631	chr10_141281
chrX_13018653	chr10_141281
chrX_13019025	chr10_141281
chrX_13019134	chr10_141281
chrX_130224795	chr10_141281
chrX_130349336	chr10_141281
chrX_130427539	chr10_141281
chrX_130783172	chr10_141281
chrX_130784260	chr10_141281
chrX_130784315	chr10_141281
chrX_131193875	chr10_141281
chrX_131367088	chr10_141281
chrX_13177708	chr10_141281
chrX_13177729	chr10_141281
chrX_13177751	chr10_141281
chrX_13177770	chr10_141281
chrX_131810222	chr10_141281
chrX_131810396	chr10_141281
chrX_131978572	chr10_141281
chrX_131978696	chr10_141281
chrX_132845825	chr10_141281
chrX_133053400	chr10_141281
chrX_133053685	chr10_141281
chrX_133053702	chr10_141281
chrX_133275519	chr10_141281
chrX_133275529	chr10_141281
chrX_13349691	chr10_141281
chrX_133595152	chr10_141281
chrX_133803204	chr10_141281
chrX_133803216	chr10_141281
chrX_133803220	chr10_141281
chrX_13388822	chr10_141281
chrX_13388885	chr10_141281
chrX_13388984	chr10_141281
chrX_13389019	chr10_141281
chrX_133911365	chr10_141281
chrX_133966533	chr10_141281
chrX_134017784	chr10_141281
chrX_13413582	chr10_141281
chrX_13413643	chr10_141281
chrX_13413881	chr10_141281
chrX_134486925	chr10_141281
chrX_134652303	chr10_141281
chrX_134652336	chr10_141281
chrX_134805345	chr10_141281
chrX_134868548	chr10_141281
chrX_134868563	chr10_141281
chrX_134868612	chr10_141281
chrX_135054811	chr10_141281
chrX_135308859	chr10_141281
chrX_135601999	chr10_141281
chrX_135602157	chr10_141281
chrX_135602190	chr10_141281
chrX_135602201	chr10_141281
chrX_135602242	chr10_141281
chrX_135602246	chr10_141281
chrX_135602251	chr10_141281
chrX_135602254	chr10_141281
chrX_135602256	chr10_141281
chrX_135602271	chr10_141281
chrX_135602477	chr10_141281
chrX_13562108	chr10_141281
chrX_13562279	chr10_141281
chrX_136086916	chr10_141281
chrX_136553591	chr10_141281
chrX_136651526	chr10_141281
chrX_136651630	chr10_141281
chrX_136651638	chr10_141281
chrX_136651942	chr10_141281
chrX_136831704	chr10_141281
chrX_136871211	chr10_141281
chrX_136871899	chr10_141281
chrX_137147687	chr10_141281
chrX_137337419	chr10_141281
chrX_137338574	chr10_141281
chrX_137387251	chr10_141281
chrX_137653696	chr10_141281
chrX_137653703	chr10_141281
chrX_137654012	chr10_141281
chrX_138560371	chr10_141281
chrX_139517123	chr10_141281
chrX_139637859	chr10_141281
chrX_139734772	chr10_141281
chrX_139734947	chr10_141281
chrX_140540464	chr10_141281
chrX_141744468	chr10_141281
chrX_141943674	chr10_141281
chrX_142088489	chr10_141281
chrX_142221308	chr10_141281
chrX_142221348	chr10_141281
chrX_142221353	chr10_141281
chrX_142379840	chr10_141281
chrX_143000444	chr10_141281
chrX_143797500	chr10_141281
chrX_144424915	chr10_141281
chrX_145858717	chr10_141281
chrX_145858877	chr10_141281
chrX_146205149	chr10_141281
chrX_146915355	chr10_141281
chrX_147044285	chr10_141281
chrX_147185827	chr10_141281
chrX_147226382	chr10_141281
chrX_148089618	chr10_141281
chrX_148102688	chr10_141281
chrX_148110977	chr10_141281
chrX_148197182	chr10_141281
chrX_148218450	chr10_141281
chrX_148218656	chr10_141281
chrX_148218727	chr10_141281
chrX_14842392	chr10_141281
chrX_148473388	chr10_141281
chrX_148473404	chr10_141281
chrX_148545533	chr10_141281
chrX_148549296	chr10_141281
chrX_148549337	chr10_141281
chrX_148797271	chr10_141281
chrX_148807354	chr10_141281
chrX_148925255	chr10_141281
chrX_148977974	chr10_141281
chrX_149006320	chr10_141281
chrX_149031860	chr10_141281
chrX_149299383	chr10_141281
chrX_14929985	chr10_141281
chrX_149300477	chr10_141281
chrX_149300488	chr10_141281
chrX_14933080	chr10_141281
chrX_14933087	chr10_141281
chrX_149613443	chr10_141281
chrX_149833268	chr10_141281
chrX_149833455	chr10_141281
chrX_150000337	chr10_141281
chrX_150117556	chr10_141281
chrX_150318283	chr10_141281
chrX_150518133	chr10_141281
chrX_150597320	chr10_141281
chrX_150746602	chr10_141281
chrX_150793989	chr10_141281
chrX_150891572	chr10_141281
chrX_150891587	chr10_141281
chrX_150891652	chr10_141281
chrX_152002592	chr10_141281
chrX_152002736	chr10_141281
chrX_152002740	chr10_141281
chrX_152460352	chr10_141281
chrX_152460368	chr10_141281
chrX_152460618	chr10_141281
chrX_152857320	chr10_141281
chrX_152857625	chr10_141281
chrX_152972237	chr10_141281
chrX_152972244	chr10_141281
chrX_152977185	chr10_141281
chrX_153055164	chr10_141281
chrX_15313773	chr10_141281
chrX_15313777	chr10_141281
chrX_15313779	chr10_141281
chrX_15313789	chr10_141281
chrX_15313811	chr10_141281
chrX_15313817	chr10_141281
chrX_15313822	chr10_141281
chrX_15313826	chr10_141281
chrX_153216103	chr10_141281
chrX_153238542	chr10_141281
chrX_153375101	chr10_141281
chrX_153406209	chr10_141281
chrX_153406221	chr10_141281
chrX_153406227	chr10_141281
chrX_153406230	chr10_141281
chrX_153415891	chr10_141281
chrX_153415941	chr10_141281
chrX_153415973	chr10_141281
chrX_153717617	chr10_141281
chrX_153717652	chr10_141281
chrX_153718090	chr10_141281
chrX_153838769	chr10_141281
chrX_153959243	chr10_141281
chrX_153977427	chr10_141281
chrX_15412129	chr10_141281
chrX_15412220	chr10_141281
chrX_154777977	chr10_141281
chrX_154778007	chr10_141281
chrX_154877132	chr10_141281
chrX_155167584	chr10_141281
chrX_155167674	chr10_141281
chrX_155434581	chr10_141281
chrX_15753227	chr10_141281
chrX_15771057	chr10_141281
chrX_15771063	chr10_141281
chrX_15801482	chr10_141281
chrX_15801522	chr10_141281
chrX_15801530	chr10_141281
chrX_15801735	chr10_141281
chrX_15886929	chr10_141281
chrX_16082983	chr10_141281
chrX_16687525	chr10_141281
chrX_16688037	chr10_141281
chrX_16688058	chr10_141281
chrX_16688119	chr10_141281
chrX_16750104	chr10_141281
chrX_16750225	chr10_141281
chrX_16750284	chr10_141281
chrX_16750338	chr10_141281
chrX_16750356	chr10_141281
chrX_16792472	chr10_141281
chrX_16801665	chr10_141281
chrX_16819525	chr10_141281
chrX_17111758	chr10_141281
chrX_17387445	chr10_141281
chrX_17407131	chr10_141281
chrX_17417863	chr10_141281
chrX_17457554	chr10_141281
chrX_17457690	chr10_141281
chrX_17474141	chr10_141281
chrX_17474404	chr10_141281
chrX_17498792	chr10_141281
chrX_17558213	chr10_141281
chrX_17561885	chr10_141281
chrX_17702484	chr10_141281
chrX_17718082	chr10_141281
chrX_17740461	chr10_141281
chrX_17740467	chr10_141281
chrX_17822269	chr10_141281
chrX_17822272	chr10_141281
chrX_17866541	chr10_141281
chrX_18028878	chr10_141281
chrX_18272787	chr10_141281
chrX_18385532	chr10_141281
chrX_18385536	chr10_141281
chrX_18385551	chr10_141281
chrX_18385746	chr10_141281
chrX_18847893	chr10_141281
chrX_18852600	chr10_141281
chrX_18852621	chr10_141281
chrX_18965341	chr10_141281
chrX_18965383	chr10_141281
chrX_19027025	chr10_141281
chrX_19027260	chr10_141281
chrX_19361730	chr10_141281
chrX_19361738	chr10_141281
chrX_19401940	chr10_141281
chrX_19401999	chr10_141281
chrX_19402058	chr10_141281
chrX_19402085	chr10_141281
chrX_19402109	chr10_141281
chrX_19434744	chr10_141281
chrX_19549999	chr10_141281
chrX_19621335	chr10_141281
chrX_19621368	chr10_141281
chrX_19621388	chr10_141281
chrX_19891831	chr10_141281
chrX_19934022	chr10_141281
chrX_19934055	chr10_141281
chrX_19953853	chr10_141281
chrX_20150730	chr10_141281
chrX_20150748	chr10_141281
chrX_20226393	chr10_141281
chrX_21151748	chr10_141281
chrX_21804354	chr10_141281
chrX_22073410	chr10_141281
chrX_22120367	chr10_141281
chrX_22384888	chr10_141281
chrX_22384892	chr10_141281
chrX_22384894	chr10_141281
chrX_22384904	chr10_141281
chrX_22384932	chr10_141281
chrX_22384982	chr10_141281
chrX_22384993	chr10_141281
chrX_22550717	chr10_141281
chrX_22604045	chr10_141281
chrX_22604743	chr10_141281
chrX_22604800	chr10_141281
chrX_23081590	chr10_141281
chrX_23554732	chr10_141281
chrX_23774603	chr10_141281
chrX_23816117	chr10_141281
chrX_24070270	chr10_141281
chrX_24178131	chr10_141281
chrX_24224220	chr10_141281
chrX_24224258	chr10_141281
chrX_24250526	chr10_141281
chrX_24250542	chr10_141281
chrX_24251182	chr10_141281
chrX_24251238	chr10_141281
chrX_24251245	chr10_141281
chrX_24585141	chr10_141281
chrX_24585170	chr10_141281
chrX_24800233	chr10_141281
chrX_24800328	chr10_141281
chrX_24800576	chr10_141281
chrX_25116549	chr10_141281
chrX_25352216	chr10_141281
chrX_25884137	chr10_141281
chrX_26175847	chr10_141281
chrX_26374660	chr10_141281
chrX_26374822	chr10_141281
chrX_26413515	chr10_141281
chrX_26534486	chr10_141281
chrX_27087242	chr10_141281
chrX_27087318	chr10_141281
chrX_27176265	chr10_141281
chrX_27339366	chr10_141281
chrX_27339411	chr10_141281
chrX_27339422	chr10_141281
chrX_27339455	chr10_141281
chrX_2786645	chr10_141281
chrX_2786758	chr10_141281
chrX_2786847	chr10_141281
chrX_28047362	chr10_141281
chrX_28047406	chr10_141281
chrX_28047627	chr10_141281
chrX_28120013	chr10_141281
chrX_28181351	chr10_141281
chrX_28631835	chr10_141281
chrX_28732642	chr10_141281
chrX_28834801	chr10_141281
chrX_2898928	chr10_141281
chrX_29198382	chr10_141281
chrX_29198444	chr10_141281
chrX_29198585	chr10_141281
chrX_29260352	chr10_141281
chrX_29260358	chr10_141281
chrX_29313081	chr10_141281
chrX_29521633	chr10_141281
chrX_29618643	chr10_141281
chrX_29664142	chr10_141281
chrX_29664218	chr10_141281
chrX_29664231	chr10_141281
chrX_29681024	chr10_141281
chrX_30584442	chr10_141281
chrX_30703419	chr10_141281
chrX_31729997	chr10_141281
chrX_31730281	chr10_141281
chrX_31795142	chr10_141281
chrX_32524135	chr10_141281
chrX_32524176	chr10_141281
chrX_32524213	chr10_141281
chrX_32524225	chr10_141281
chrX_32778778	chr10_141281
chrX_32935655	chr10_141281
chrX_32936235	chr10_141281
chrX_33026664	chr10_141281
chrX_33118352	chr10_141281
chrX_34635174	chr10_141281
chrX_34635233	chr10_141281
chrX_34635240	chr10_141281
chrX_34635348	chr10_141281
chrX_34805243	chr10_141281
chrX_35311488	chr10_141281
chrX_3536340	chr10_141281
chrX_35585745	chr10_141281
chrX_35677515	chr10_141281
chrX_35740390	chr10_141281
chrX_35941699	chr10_141281
chrX_36518790	chr10_141281
chrX_36751338	chr10_141281
chrX_36751420	chr10_141281
chrX_37643891	chr10_141281
chrX_37854305	chr10_141281
chrX_38175664	chr10_141281
chrX_38302134	chr10_141281
chrX_38302174	chr10_141281
chrX_38302201	chr10_141281
chrX_38302415	chr10_141281
chrX_38302422	chr10_141281
chrX_38414776	chr10_141281
chrX_38414787	chr10_141281
chrX_38414791	chr10_141281
chrX_38481307	chr10_141281
chrX_38481315	chr10_141281
chrX_38481327	chr10_141281
chrX_38625233	chr10_141281
chrX_39053957	chr10_141281
chrX_39190570	chr10_141281
chrX_39190592	chr10_141281
chrX_39210812	chr10_141281
chrX_39299565	chr10_141281
chrX_39300244	chr10_141281
chrX_39379961	chr10_141281
chrX_3942480	chr10_141281
chrX_3942482	chr10_141281
chrX_39488633	chr10_141281
chrX_39507314	chr10_141281
chrX_3970356	chr10_141281
chrX_39796402	chr10_141281
chrX_39796840	chr10_141281
chrX_39864975	chr10_141281
chrX_39864992	chr10_141281
chrX_39865022	chr10_141281
chrX_39865080	chr10_141281
chrX_39865117	chr10_141281
chrX_39865304	chr10_141281
chrX_39881346	chr10_141281
chrX_40030850	chr10_141281
chrX_40030954	chr10_141281
chrX_40180915	chr10_141281
chrX_40181022	chr10_141281
chrX_40537390	chr10_141281
chrX_40537410	chr10_141281
chrX_40578852	chr10_141281
chrX_40578913	chr10_141281
chrX_40578931	chr10_141281
chrX_40691298	chr10_141281
chrX_4079905	chr10_141281
chrX_4080047	chr10_141281
chrX_40852095	chr10_141281
chrX_40852155	chr10_141281
chrX_40852157	chr10_141281
chrX_40852279	chr10_141281
chrX_40852392	chr10_141281
chrX_41002718	chr10_141281
chrX_41002931	chr10_141281
chrX_41002980	chr10_141281
chrX_41006900	chr10_141281
chrX_41157416	chr10_141281
chrX_41169707	chr10_141281
chrX_41255954	chr10_141281
chrX_41255966	chr10_141281
chrX_41361766	chr10_141281
chrX_41408066	chr10_141281
chrX_41408089	chr10_141281
chrX_41615101	chr10_141281
chrX_41682236	chr10_141281
chrX_41717640	chr10_141281
chrX_41739805	chr10_141281
chrX_42386846	chr10_141281
chrX_42386925	chr10_141281
chrX_42460485	chr10_141281
chrX_42506338	chr10_141281
chrX_42606516	chr10_141281
chrX_42607973	chr10_141281
chrX_42781269	chr10_141281
chrX_42781292	chr10_141281
chrX_42781402	chr10_141281
chrX_43255104	chr10_141281
chrX_43255247	chr10_141281
chrX_43255254	chr10_141281
chrX_43379025	chr10_141281
chrX_43504821	chr10_141281
chrX_43504841	chr10_141281
chrX_43651121	chr10_141281
chrX_43740847	chr10_141281
chrX_43740912	chr10_141281
chrX_44063543	chr10_141281
chrX_44097543	chr10_141281
chrX_44173681	chr10_141281
chrX_44173746	chr10_141281
chrX_44182983	chr10_141281
chrX_44233259	chr10_141281
chrX_44233629	chr10_141281
chrX_44233647	chr10_141281
chrX_44233651	chr10_141281
chrX_44380918	chr10_141281
chrX_44380931	chr10_141281
chrX_44478635	chr10_141281
chrX_44478677	chr10_141281
chrX_44478679	chr10_141281
chrX_4478901	chr10_141281
chrX_4479027	chr10_141281
chrX_44791133	chr10_141281
chrX_44791164	chr10_141281
chrX_4479174	chr10_141281
chrX_44956699	chr10_141281
chrX_45017881	chr10_141281
chrX_45017910	chr10_141281
chrX_45031326	chr10_141281
chrX_45036356	chr10_141281
chrX_45051386	chr10_141281
chrX_4555287	chr10_141281
chrX_45727311	chr10_141281
chrX_45727321	chr10_141281
chrX_46378177	chr10_141281
chrX_46378229	chr10_141281
chrX_46378279	chr10_141281
chrX_46378284	chr10_141281
chrX_46378328	chr10_141281
chrX_46440730	chr10_141281
chrX_46513459	chr10_141281
chrX_46513570	chr10_141281
chrX_46513695	chr10_141281
chrX_46513707	chr10_141281
chrX_46513787	chr10_141281
chrX_46652435	chr10_141281
chrX_46652519	chr10_141281
chrX_46802387	chr10_141281
chrX_46840259	chr10_141281
chrX_46849631	chr10_141281
chrX_46980804	chr10_141281
chrX_47020443	chr10_141281
chrX_47192064	chr10_141281
chrX_47192216	chr10_141281
chrX_47192270	chr10_141281
chrX_47192273	chr10_141281
chrX_47192369	chr10_141281
chrX_47393707	chr10_141281
chrX_47570513	chr10_141281
chrX_47728725	chr10_141281
chrX_47813505	chr10_141281
chrX_47813547	chr10_141281
chrX_47848842	chr10_141281
chrX_47879216	chr10_141281
chrX_48033357	chr10_141281
chrX_48087646	chr10_141281
chrX_48566198	chr10_141281
chrX_48756332	chr10_141281
chrX_48899320	chr10_141281
chrX_48942426	chr10_141281
chrX_49093426	chr10_141281
chrX_50071177	chr10_141281
chrX_50370916	chr10_141281
chrX_50371241	chr10_141281
chrX_50903095	chr10_141281
chrX_51460008	chr10_141281
chrX_51835320	chr10_141281
chrX_51918905	chr10_141281
chrX_52576197	chr10_141281
chrX_52922787	chr10_141281
chrX_52922996	chr10_141281
chrX_53154912	chr10_141281
chrX_53158332	chr10_141281
chrX_53158445	chr10_141281
chrX_53158451	chr10_141281
chrX_53158461	chr10_141281
chrX_53158489	chr10_141281
chrX_53158494	chr10_141281
chrX_53185656	chr10_141281
chrX_5337479	chr10_141281
chrX_53399898	chr10_141281
chrX_53399969	chr10_141281
chrX_53400487	chr10_141281
chrX_53400495	chr10_141281
chrX_53542990	chr10_141281
chrX_53543304	chr10_141281
chrX_53561882	chr10_141281
chrX_53586009	chr10_141281
chrX_53586280	chr10_141281
chrX_53588292	chr10_141281
chrX_53624280	chr10_141281
chrX_53630395	chr10_141281
chrX_53649463	chr10_141281
chrX_53942314	chr10_141281
chrX_53949205	chr10_141281
chrX_53949260	chr10_141281
chrX_54040957	chr10_141281
chrX_54041594	chr10_141281
chrX_54076482	chr10_141281
chrX_54076512	chr10_141281
chrX_54076614	chr10_141281
chrX_54094348	chr10_141281
chrX_54094386	chr10_141281
chrX_5418337	chr10_141281
chrX_54192256	chr10_141281
chrX_54296031	chr10_141281
chrX_54296163	chr10_141281
chrX_54296359	chr10_141281
chrX_54296423	chr10_141281
chrX_54324279	chr10_141281
chrX_54333457	chr10_141281
chrX_54333476	chr10_141281
chrX_54397833	chr10_141281
chrX_54397861	chr10_141281
chrX_54422738	chr10_141281
chrX_54539295	chr10_141281
chrX_54814980	chr10_141281
chrX_54815294	chr10_141281
chrX_55154021	chr10_141281
chrX_55526400	chr10_141281
chrX_55746019	chr10_141281
chrX_55761022	chr10_141281
chrX_55913708	chr10_141281
chrX_5664075	chr10_141281
chrX_56781439	chr10_141281
chrX_56834156	chr10_141281
chrX_5686160	chr10_141281
chrX_58049084	chr10_141281
chrX_6114109	chr10_141281
chrX_6114115	chr10_141281
chrX_63470271	chr10_141281
chrX_63487425	chr10_141281
chrX_63487444	chr10_141281
chrX_63509946	chr10_141281
chrX_63537528	chr10_141281
chrX_63537712	chr10_141281
chrX_6362584	chr10_141281
chrX_63709879	chr10_141281
chrX_63943928	chr10_141281
chrX_64175770	chr10_141281
chrX_64175879	chr10_141281
chrX_6426644	chr10_141281
chrX_6426653	chr10_141281
chrX_65033816	chr10_141281
chrX_65033853	chr10_141281
chrX_65033859	chr10_141281
chrX_65033863	chr10_141281
chrX_65906320	chr10_141281
chrX_66919579	chr10_141281
chrX_6709525	chr10_141281
chrX_67567147	chr10_141281
chrX_67567163	chr10_141281
chrX_67794503	chr10_141281
chrX_68044699	chr10_141281
chrX_68058048	chr10_141281
chrX_68094764	chr10_141281
chrX_68094832	chr10_141281
chrX_68095503	chr10_141281
chrX_68095546	chr10_141281
chrX_68290239	chr10_141281
chrX_68290259	chr10_141281
chrX_68290295	chr10_141281
chrX_68807426	chr10_141281
chrX_68853627	chr10_141281
chrX_68853631	chr10_141281
chrX_68853681	chr10_141281
chrX_68917083	chr10_141281
chrX_68917088	chr10_141281
chrX_68917114	chr10_141281
chrX_69204258	chr10_141281
chrX_69204355	chr10_141281
chrX_69204422	chr10_141281
chrX_69306791	chr10_141281
chrX_69306850	chr10_141281
chrX_69306932	chr10_141281
chrX_69607038	chr10_141281
chrX_69683645	chr10_141281
chrX_69757727	chr10_141281
chrX_69843882	chr10_141281
chrX_69843914	chr10_141281
chrX_69843921	chr10_141281
chrX_69843938	chr10_141281
chrX_69843970	chr10_141281
chrX_69843976	chr10_141281
chrX_69963391	chr10_141281
chrX_70030283	chr10_141281
chrX_7004994	chr10_141281
chrX_7004999	chr10_141281
chrX_7005016	chr10_141281
chrX_70079303	chr10_141281
chrX_70079309	chr10_141281
chrX_70079319	chr10_141281
chrX_70159410	chr10_141281
chrX_70159412	chr10_141281
chrX_70266457	chr10_141281
chrX_70266654	chr10_141281
chrX_70300641	chr10_141281
chrX_70398517	chr10_141281
chrX_7044581	chr10_141281
chrX_7044685	chr10_141281
chrX_70718407	chr10_141281
chrX_7081452	chr10_141281
chrX_7120320	chr10_141281
chrX_71291927	chr10_141281
chrX_71291967	chr10_141281
chrX_71375849	chr10_141281
chrX_71375855	chr10_141281
chrX_71400214	chr10_141281
chrX_71402268	chr10_141281
chrX_71402387	chr10_141281
chrX_71402407	chr10_141281
chrX_71402444	chr10_141281
chrX_71450454	chr10_141281
chrX_71547005	chr10_141281
chrX_71547014	chr10_141281
chrX_71684089	chr10_141281
chrX_71684091	chr10_141281
chrX_72065575	chr10_141281
chrX_72065630	chr10_141281
chrX_72066895	chr10_141281
chrX_72093026	chr10_141281
chrX_72115256	chr10_141281
chrX_72148284	chr10_141281
chrX_72287380	chr10_141281
chrX_72287382	chr10_141281
chrX_72287386	chr10_141281
chrX_72326495	chr10_141281
chrX_72356768	chr10_141281
chrX_72433932	chr10_141281
chrX_72458688	chr10_141281
chrX_72504338	chr10_141281
chrX_7250654	chr10_141281
chrX_72525039	chr10_141281
chrX_72525222	chr10_141281
chrX_72525263	chr10_141281
chrX_72525279	chr10_141281
chrX_72525339	chr10_141281
chrX_72677279	chr10_141281
chrX_7280992	chr10_141281
chrX_7281090	chr10_141281
chrX_73182118	chr10_141281
chrX_73603350	chr10_141281
chrX_73915799	chr10_141281
chrX_74029081	chr10_141281
chrX_74029365	chr10_141281
chrX_74062816	chr10_141281
chrX_74213177	chr10_141281
chrX_74256035	chr10_141281
chrX_7439713	chr10_141281
chrX_7439731	chr10_141281
chrX_7439757	chr10_141281
chrX_7441420	chr10_141281
chrX_7441658	chr10_141281
chrX_7441670	chr10_141281
chrX_7441695	chr10_141281
chrX_74506808	chr10_141281
chrX_74529571	chr10_141281
chrX_74630336	chr10_141281
chrX_75125056	chr10_141281
chrX_75125241	chr10_141281
chrX_7632925	chr10_141281
chrX_77633656	chr10_141281
chrX_77633659	chr10_141281
chrX_77764159	chr10_141281
chrX_77831782	chr10_141281
chrX_77831839	chr10_141281
chrX_77831888	chr10_141281
chrX_77832188	chr10_141281
chrX_77832229	chr10_141281
chrX_77922773	chr10_141281
chrX_79154417	chr10_141281
chrX_79378435	chr10_141281
chrX_80479281	chr10_141281
chrX_80479293	chr10_141281
chrX_8077430	chr10_141281
chrX_81211322	chr10_141281
chrX_81211351	chr10_141281
chrX_81599352	chr10_141281
chrX_82361193	chr10_141281
chrX_83331486	chr10_141281
chrX_84467582	chr10_141281
chrX_8499629	chr10_141281
chrX_8499701	chr10_141281
chrX_85978420	chr10_141281
chrX_86202791	chr10_141281
chrX_86260440	chr10_141281
chrX_87453680	chr10_141281
chrX_8903583	chr10_141281
chrX_8917768	chr10_141281
chrX_9052368	chr10_141281
chrX_92108686	chr10_141281
chrX_92108913	chr10_141281
chrX_9217295	chr10_141281
chrX_93284482	chr10_141281
chrX_93897640	chr10_141281
chrX_9486944	chr10_141281
chrX_9488525	chr10_141281
chrX_95004526	chr10_141281
chrX_95004563	chr10_141281
chrX_9554169	chr10_141281
chrX_96471310	chr10_141281
chrX_96615333	chr10_141281
chrX_96854180	chr10_141281
chrX_96977250	chr10_141281
chrX_97320599	chr10_141281
chrX_97321232	chr10_141281
chrX_97472441	chr10_141281
chrX_97472499	chr10_141281
chrX_97476681	chr10_141281
chrX_97476685	chr10_141281
chrX_97476688	chr10_141281
chrX_97476725	chr10_141281
chrX_97532802	chr10_141281
chrX_97595532	chr10_141281
chrX_97595757	chr10_141281
chrX_97627330	chr10_141281
chrX_97756684	chr10_141281
chrX_9785038	chr10_141281
chrX_9785054	chr10_141281
chrX_97969340	chr10_141281
chrX_98110532	chr10_141281
chrX_98110553	chr10_141281
chrX_9861465	chr10_141281
chrX_9872433	chr10_141281
chrX_98807944	chr10_141281
chrX_99611283	chr10_141281
chrX_99648411	chr10_141281
chrX_99954600	chr10_141281
chrX_99954702	chr10_141281
chrX_99954709	chr10_141281
chrY_12543451	chr10_141281
chrY_12661032	chr10_141281
chrY_12736541	chr10_141281
chrY_12788020	chr10_141281
chrY_12790383	chr10_141281
chrY_12790478	chr10_141281
chrY_12790484	chr10_141281
chrY_12790585	chr10_141281
chrY_12853879	chr10_141281
chrY_12923811	chr10_141281
chrY_12929039	chr10_141281
chrY_13052487	chr10_141281
chrY_13153892	chr10_141281
chrY_13258999	chr10_141281
chrY_13259025	chr10_141281
chrY_13259126	chr10_141281
chrY_13341119	chr10_141281
chrY_13341184	chr10_141281
chrY_13341192	chr10_141281
chrY_13342210	chr10_141281
chrY_13353511	chr10_141281
chrY_13442594	chr10_141281
chrY_13442603	chr10_141281
chrY_13589748	chr10_141281
chrY_13589855	chr10_141281
chrY_13700301	chr10_141281
chrY_13786255	chr10_141281
chrY_13875327	chr10_141281
chrY_13875407	chr10_141281
chrY_14061409	chr10_141281
chrY_14593076	chr10_141281
chrY_14906081	chr10_141281
chrY_15092387	chr10_141281
chrY_18974423	chr10_141281
chrY_18974478	chr10_141281
chrY_2955741	chr10_141281
chrY_3845415	chr10_141281
chrY_3845436	chr10_141281
chrY_5328881	chr10_141281
chrY_5333287	chr10_141281
chrY_5333432	chr10_141281
chrY_5381645	chr10_141281
chrY_7222293	chr10_141281
chrY_7372158	chr10_141281
chrY_7372238	chr10_141281
chrY_7681153	chr10_141281
chrY_7681291	chr10_141281
chrY_7839156	chr10_141281
chrY_8357151	chr10_141281
chr10_14168940	chr10_14168940
chr18_49660178	chr10_14168940
chr19_39151379	chr10_14168940
chr19_44872146	chr10_14168940
chr22_33006583	chr10_14168940
chr2_38487687	chr10_14168940
chr4_4169965	chr10_14168940
chr6_144622839	chr10_14168940
chr8_564048	chr10_14168940
chr8_564076	chr10_14168940
chrX_110037580	chr10_14168940
chr10_14470990	chr10_14470990
chr2_226970615	chr10_14470990
chr4_93429022	chr10_14470990
chr5_173793774	chr10_14470990
chr7_41197394	chr10_14470990
chr10_121484532	chr10_14542764
chr10_14542764	chr10_14542764
chr10_14713222	chr10_14542764
chr10_72388924	chr10_14542764
chr11_105521556	chr10_14542764
chr11_117070509	chr10_14542764
chr11_117070515	chr10_14542764
chr11_34064314	chr10_14542764
chr12_12392663	chr10_14542764
chr12_68819513	chr10_14542764
chr14_57292562	chr10_14542764
chr14_65409247	chr10_14542764
chr14_75934860	chr10_14542764
chr15_48480004	chr10_14542764
chr16_21960337	chr10_14542764
chr16_60746107	chr10_14542764
chr17_32924586	chr10_14542764
chr17_71322431	chr10_14542764
chr18_77010498	chr10_14542764
chr18_77010504	chr10_14542764
chr18_77010515	chr10_14542764
chr18_77010686	chr10_14542764
chr18_77010705	chr10_14542764
chr18_77010943	chr10_14542764
chr18_77011270	chr10_14542764
chr18_77046776	chr10_14542764
chr18_77046796	chr10_14542764
chr1_161994091	chr10_14542764
chr1_211798450	chr10_14542764
chr1_232329754	chr10_14542764
chr1_89868487	chr10_14542764
chr20_18493968	chr10_14542764
chr20_22881572	chr10_14542764
chr20_34447780	chr10_14542764
chr20_44953703	chr10_14542764
chr20_58085407	chr10_14542764
chr2_122072585	chr10_14542764
chr2_128192171	chr10_14542764
chr2_21195070	chr10_14542764
chr2_241256318	chr10_14542764
chr2_47797446	chr10_14542764
chr2_76533400	chr10_14542764
chr3_196763672	chr10_14542764
chr3_58381856	chr10_14542764
chr4_100607624	chr10_14542764
chr4_48536061	chr10_14542764
chr4_6437685	chr10_14542764
chr6_146800348	chr10_14542764
chr6_47668209	chr10_14542764
chr6_53260728	chr10_14542764
chr7_70292779	chr10_14542764
chr7_70292836	chr10_14542764
chr7_70292911	chr10_14542764
chr7_74044938	chr10_14542764
chr7_92534540	chr10_14542764
chr7_92534595	chr10_14542764
chr8_58131108	chr10_14542764
chr10_14558633	chr10_14558633
chr13_111944811	chr10_14558633
chr15_62857090	chr10_14558633
chr17_9469162	chr10_14558633
chr20_46433443	chr10_14558633
chr10_1464104	chr10_1464104
chr10_1464350	chr10_1464104
chr10_1577669	chr10_1464104
chr10_1682715	chr10_1464104
chr10_1472925	chr10_1472925
chr10_1671686	chr10_1472925
chr10_1671752	chr10_1472925
chr10_1671761	chr10_1472925
chr10_1671766	chr10_1472925
chr10_1473136	chr10_1473136
chr10_1680978	chr10_1473136
chr10_1724819	chr10_1473136
chr10_106015978	chr10_15047152
chr10_106187705	chr10_15047152
chr10_106187728	chr10_15047152
chr10_110412931	chr10_15047152
chr10_113772161	chr10_15047152
chr10_119247001	chr10_15047152
chr10_124048407	chr10_15047152
chr10_124048415	chr10_15047152
chr10_125083422	chr10_15047152
chr10_125083628	chr10_15047152
chr10_127496128	chr10_15047152
chr10_127496362	chr10_15047152
chr10_127496387	chr10_15047152
chr10_129131571	chr10_15047152
chr10_129131939	chr10_15047152
chr10_129132032	chr10_15047152
chr10_129541386	chr10_15047152
chr10_129724240	chr10_15047152
chr10_129724253	chr10_15047152
chr10_129724259	chr10_15047152
chr10_129724281	chr10_15047152
chr10_15047152	chr10_15047152
chr10_20623195	chr10_15047152
chr10_21217124	chr10_15047152
chr10_21757766	chr10_15047152
chr10_22562261	chr10_15047152
chr10_22562270	chr10_15047152
chr10_29625359	chr10_15047152
chr10_31230441	chr10_15047152
chr10_34097295	chr10_15047152
chr10_44679827	chr10_15047152
chr10_45719276	chr10_15047152
chr10_48782577	chr10_15047152
chr10_49058392	chr10_15047152
chr10_49058506	chr10_15047152
chr10_54790552	chr10_15047152
chr10_57163302	chr10_15047152
chr10_61486435	chr10_15047152
chr10_69966516	chr10_15047152
chr10_70538853	chr10_15047152
chr10_70538875	chr10_15047152
chr10_71135556	chr10_15047152
chr10_76397193	chr10_15047152
chr10_78900191	chr10_15047152
chr10_79484426	chr10_15047152
chr10_81124197	chr10_15047152
chr10_81124199	chr10_15047152
chr10_85329084	chr10_15047152
chr10_87589846	chr10_15047152
chr10_88256269	chr10_15047152
chr10_90485310	chr10_15047152
chr10_94210221	chr10_15047152
chr10_95273446	chr10_15047152
chr10_99996427	chr10_15047152
chr11_105445362	chr10_15047152
chr11_122335117	chr10_15047152
chr11_122335276	chr10_15047152
chr11_126347109	chr10_15047152
chr11_127155822	chr10_15047152
chr11_130624453	chr10_15047152
chr11_15085489	chr10_15047152
chr11_15190104	chr10_15047152
chr11_19616419	chr10_15047152
chr11_27802392	chr10_15047152
chr11_30308725	chr10_15047152
chr11_330544	chr10_15047152
chr11_36865652	chr10_15047152
chr11_40577752	chr10_15047152
chr11_60871373	chr10_15047152
chr11_60871391	chr10_15047152
chr11_65003108	chr10_15047152
chr11_65003357	chr10_15047152
chr11_66316485	chr10_15047152
chr11_66316541	chr10_15047152
chr11_66327098	chr10_15047152
chr11_67743743	chr10_15047152
chr11_68889933	chr10_15047152
chr11_69437286	chr10_15047152
chr11_71694080	chr10_15047152
chr11_71694169	chr10_15047152
chr11_71694181	chr10_15047152
chr11_71694230	chr10_15047152
chr11_73188675	chr10_15047152
chr11_7485940	chr10_15047152
chr11_76772832	chr10_15047152
chr11_76772859	chr10_15047152
chr11_77208052	chr10_15047152
chr11_78182777	chr10_15047152
chr11_79244016	chr10_15047152
chr11_8872209	chr10_15047152
chr11_8872213	chr10_15047152
chr11_8872215	chr10_15047152
chr11_8872261	chr10_15047152
chr11_89354369	chr10_15047152
chr11_9123490	chr10_15047152
chr11_95508449	chr10_15047152
chr11_9765428	chr10_15047152
chr11_98772427	chr10_15047152
chr11_98772447	chr10_15047152
chr11_98772453	chr10_15047152
chr11_99233092	chr10_15047152
chr12_10028246	chr10_15047152
chr12_109564113	chr10_15047152
chr12_109564153	chr10_15047152
chr12_124773352	chr10_15047152
chr12_125053909	chr10_15047152
chr12_125520190	chr10_15047152
chr12_130105902	chr10_15047152
chr12_130105912	chr10_15047152
chr12_130105929	chr10_15047152
chr12_130105932	chr10_15047152
chr12_130105984	chr10_15047152
chr12_130106007	chr10_15047152
chr12_130106102	chr10_15047152
chr12_130590510	chr10_15047152
chr12_131030254	chr10_15047152
chr12_131039102	chr10_15047152
chr12_131039113	chr10_15047152
chr12_131039213	chr10_15047152
chr12_132673053	chr10_15047152
chr12_25424696	chr10_15047152
chr12_25424731	chr10_15047152
chr12_27190707	chr10_15047152
chr12_31774655	chr10_15047152
chr12_43663922	chr10_15047152
chr12_58359184	chr10_15047152
chr12_58359190	chr10_15047152
chr12_62971697	chr10_15047152
chr12_6313198	chr10_15047152
chr12_6313242	chr10_15047152
chr12_78607609	chr10_15047152
chr12_82815513	chr10_15047152
chr12_84585873	chr10_15047152
chr12_84743913	chr10_15047152
chr12_87216581	chr10_15047152
chr12_9135027	chr10_15047152
chr12_98579416	chr10_15047152
chr12_9882259	chr10_15047152
chr13_106467369	chr10_15047152
chr13_106467389	chr10_15047152
chr13_107016435	chr10_15047152
chr13_110237153	chr10_15047152
chr13_110452165	chr10_15047152
chr13_112783495	chr10_15047152
chr13_112783503	chr10_15047152
chr13_112783557	chr10_15047152
chr13_33235065	chr10_15047152
chr13_43008814	chr10_15047152
chr13_63040599	chr10_15047152
chr13_67554996	chr10_15047152
chr13_82398873	chr10_15047152
chr13_98267674	chr10_15047152
chr13_98458565	chr10_15047152
chr13_98537377	chr10_15047152
chr13_98548068	chr10_15047152
chr13_98548079	chr10_15047152
chr13_99056891	chr10_15047152
chr14_100679880	chr10_15047152
chr14_31242238	chr10_15047152
chr14_32224521	chr10_15047152
chr14_54918760	chr10_15047152
chr14_58660114	chr10_15047152
chr14_58660144	chr10_15047152
chr14_58961103	chr10_15047152
chr14_60616555	chr10_15047152
chr14_61190330	chr10_15047152
chr14_67409529	chr10_15047152
chr14_68318651	chr10_15047152
chr14_68509977	chr10_15047152
chr14_74563253	chr10_15047152
chr14_74563264	chr10_15047152
chr14_78092238	chr10_15047152
chr14_84087951	chr10_15047152
chr14_84088046	chr10_15047152
chr14_84750997	chr10_15047152
chr14_84984623	chr10_15047152
chr14_86966759	chr10_15047152
chr14_88107796	chr10_15047152
chr14_90518408	chr10_15047152
chr14_90518505	chr10_15047152
chr14_96166800	chr10_15047152
chr15_101333168	chr10_15047152
chr15_27547070	chr10_15047152
chr15_36130833	chr10_15047152
chr15_37172029	chr10_15047152
chr15_39434535	chr10_15047152
chr15_39434748	chr10_15047152
chr15_42593858	chr10_15047152
chr15_42593869	chr10_15047152
chr15_44916257	chr10_15047152
chr15_46309471	chr10_15047152
chr15_50422107	chr10_15047152
chr15_53033780	chr10_15047152
chr15_53329374	chr10_15047152
chr15_57323313	chr10_15047152
chr15_60782085	chr10_15047152
chr15_60782556	chr10_15047152
chr15_62541405	chr10_15047152
chr15_67183595	chr10_15047152
chr15_67670932	chr10_15047152
chr15_74317799	chr10_15047152
chr15_77082119	chr10_15047152
chr15_78075399	chr10_15047152
chr15_80904660	chr10_15047152
chr15_81170965	chr10_15047152
chr15_85655783	chr10_15047152
chr15_85686182	chr10_15047152
chr15_88727292	chr10_15047152
chr15_92746175	chr10_15047152
chr15_95402145	chr10_15047152
chr15_95471686	chr10_15047152
chr15_95846477	chr10_15047152
chr15_95846481	chr10_15047152
chr15_95936273	chr10_15047152
chr15_95936311	chr10_15047152
chr15_96285340	chr10_15047152
chr16_10541688	chr10_15047152
chr16_20574092	chr10_15047152
chr16_21179784	chr10_15047152
chr16_2790529	chr10_15047152
chr16_49664174	chr10_15047152
chr16_49664177	chr10_15047152
chr16_49664189	chr10_15047152
chr16_49862462	chr10_15047152
chr16_500408	chr10_15047152
chr16_51287060	chr10_15047152
chr16_51287246	chr10_15047152
chr16_51287484	chr10_15047152
chr16_54488928	chr10_15047152
chr16_59527523	chr10_15047152
chr16_65990532	chr10_15047152
chr16_66416973	chr10_15047152
chr16_75560160	chr10_15047152
chr16_76570484	chr10_15047152
chr16_79698316	chr10_15047152
chr16_79721192	chr10_15047152
chr16_83264958	chr10_15047152
chr16_85481043	chr10_15047152
chr16_85481054	chr10_15047152
chr16_86585436	chr10_15047152
chr16_86626417	chr10_15047152
chr16_86626468	chr10_15047152
chr16_87066185	chr10_15047152
chr16_87066228	chr10_15047152
chr16_87066337	chr10_15047152
chr16_87538888	chr10_15047152
chr16_87538960	chr10_15047152
chr16_87539063	chr10_15047152
chr16_87922896	chr10_15047152
chr16_88909581	chr10_15047152
chr16_88909590	chr10_15047152
chr16_89055278	chr10_15047152
chr17_13650062	chr10_15047152
chr17_17201052	chr10_15047152
chr17_18078211	chr10_15047152
chr17_18078243	chr10_15047152
chr17_19368356	chr10_15047152
chr17_20790733	chr10_15047152
chr17_32124187	chr10_15047152
chr17_3659125	chr10_15047152
chr17_39704876	chr10_15047152
chr17_40298965	chr10_15047152
chr17_40550693	chr10_15047152
chr17_40550712	chr10_15047152
chr17_40550742	chr10_15047152
chr17_51473594	chr10_15047152
chr17_51731001	chr10_15047152
chr17_53212482	chr10_15047152
chr17_55872833	chr10_15047152
chr17_5655873	chr10_15047152
chr17_5656132	chr10_15047152
chr17_6208231	chr10_15047152
chr17_62648344	chr10_15047152
chr17_6268172	chr10_15047152
chr17_65925598	chr10_15047152
chr17_65925695	chr10_15047152
chr17_69059733	chr10_15047152
chr17_73121610	chr10_15047152
chr17_73776745	chr10_15047152
chr17_73776765	chr10_15047152
chr17_73776782	chr10_15047152
chr17_73776787	chr10_15047152
chr17_73776870	chr10_15047152
chr17_77323544	chr10_15047152
chr17_77323591	chr10_15047152
chr17_77323704	chr10_15047152
chr17_77323758	chr10_15047152
chr17_77323773	chr10_15047152
chr17_77914246	chr10_15047152
chr17_78145746	chr10_15047152
chr17_78366469	chr10_15047152
chr17_81312890	chr10_15047152
chr17_82408400	chr10_15047152
chr17_856117	chr10_15047152
chr17_8850636	chr10_15047152
chr17_8850657	chr10_15047152
chr17_8850725	chr10_15047152
chr17_9173556	chr10_15047152
chr18_10298078	chr10_15047152
chr18_10608216	chr10_15047152
chr18_11245993	chr10_15047152
chr18_1660833	chr10_15047152
chr18_2649134	chr10_15047152
chr18_29551732	chr10_15047152
chr18_30285847	chr10_15047152
chr18_3358345	chr10_15047152
chr18_3358392	chr10_15047152
chr18_38480967	chr10_15047152
chr18_45588743	chr10_15047152
chr18_47234110	chr10_15047152
chr18_498422	chr10_15047152
chr18_51388615	chr10_15047152
chr18_58629117	chr10_15047152
chr18_63353175	chr10_15047152
chr18_63353280	chr10_15047152
chr18_74204125	chr10_15047152
chr18_74415028	chr10_15047152
chr18_75767233	chr10_15047152
chr18_78948937	chr10_15047152
chr18_79848628	chr10_15047152
chr19_10817790	chr10_15047152
chr19_10817822	chr10_15047152
chr19_10817826	chr10_15047152
chr19_10817832	chr10_15047152
chr19_10817836	chr10_15047152
chr19_10817841	chr10_15047152
chr19_10817882	chr10_15047152
chr19_10817969	chr10_15047152
chr19_10818020	chr10_15047152
chr19_11151798	chr10_15047152
chr19_11184534	chr10_15047152
chr19_11184551	chr10_15047152
chr19_11184752	chr10_15047152
chr19_11189535	chr10_15047152
chr19_11190272	chr10_15047152
chr19_11193834	chr10_15047152
chr19_11193932	chr10_15047152
chr19_11194272	chr10_15047152
chr19_11194295	chr10_15047152
chr19_14035897	chr10_15047152
chr19_14574821	chr10_15047152
chr19_20307599	chr10_15047152
chr19_32834829	chr10_15047152
chr19_36012116	chr10_15047152
chr19_36012138	chr10_15047152
chr19_47721377	chr10_15047152
chr19_47721383	chr10_15047152
chr19_53127414	chr10_15047152
chr19_56930633	chr10_15047152
chr19_8139499	chr10_15047152
chr19_8139987	chr10_15047152
chr19_867957	chr10_15047152
chr19_868061	chr10_15047152
chr1_115267003	chr10_15047152
chr1_118689077	chr10_15047152
chr1_12486781	chr10_15047152
chr1_150772097	chr10_15047152
chr1_15214686	chr10_15047152
chr1_15214700	chr10_15047152
chr1_15214713	chr10_15047152
chr1_15214721	chr10_15047152
chr1_15214767	chr10_15047152
chr1_15214827	chr10_15047152
chr1_15214905	chr10_15047152
chr1_15214919	chr10_15047152
chr1_15214929	chr10_15047152
chr1_15214931	chr10_15047152
chr1_15214939	chr10_15047152
chr1_15214950	chr10_15047152
chr1_15215001	chr10_15047152
chr1_15215070	chr10_15047152
chr1_15215125	chr10_15047152
chr1_15215132	chr10_15047152
chr1_156902725	chr10_15047152
chr1_160126373	chr10_15047152
chr1_161959706	chr10_15047152
chr1_16278248	chr10_15047152
chr1_169741548	chr10_15047152
chr1_169741698	chr10_15047152
chr1_171263732	chr10_15047152
chr1_172142432	chr10_15047152
chr1_172144522	chr10_15047152
chr1_172144532	chr10_15047152
chr1_172144616	chr10_15047152
chr1_172144619	chr10_15047152
chr1_172144899	chr10_15047152
chr1_172144907	chr10_15047152
chr1_172144919	chr10_15047152
chr1_172144928	chr10_15047152
chr1_172717052	chr10_15047152
chr1_182708719	chr10_15047152
chr1_185585972	chr10_15047152
chr1_196936068	chr10_15047152
chr1_203396223	chr10_15047152
chr1_203406565	chr10_15047152
chr1_203487007	chr10_15047152
chr1_211155549	chr10_15047152
chr1_21320009	chr10_15047152
chr1_217196721	chr10_15047152
chr1_21858198	chr10_15047152
chr1_219940756	chr10_15047152
chr1_222387330	chr10_15047152
chr1_226328659	chr10_15047152
chr1_230725460	chr10_15047152
chr1_231691725	chr10_15047152
chr1_234908072	chr10_15047152
chr1_238485503	chr10_15047152
chr1_238485533	chr10_15047152
chr1_238485586	chr10_15047152
chr1_238485603	chr10_15047152
chr1_238485614	chr10_15047152
chr1_238485625	chr10_15047152
chr1_238485807	chr10_15047152
chr1_238485821	chr10_15047152
chr1_238485851	chr10_15047152
chr1_238590142	chr10_15047152
chr1_238590192	chr10_15047152
chr1_241902545	chr10_15047152
chr1_27199347	chr10_15047152
chr1_28231433	chr10_15047152
chr1_30770450	chr10_15047152
chr1_30770483	chr10_15047152
chr1_30770504	chr10_15047152
chr1_30770563	chr10_15047152
chr1_33164320	chr10_15047152
chr1_3523166	chr10_15047152
chr1_3548155	chr10_15047152
chr1_3548197	chr10_15047152
chr1_3548236	chr10_15047152
chr1_3548238	chr10_15047152
chr1_3548248	chr10_15047152
chr1_3548311	chr10_15047152
chr1_3548333	chr10_15047152
chr1_3548382	chr10_15047152
chr1_3548398	chr10_15047152
chr1_3548791	chr10_15047152
chr1_38086413	chr10_15047152
chr1_38086415	chr10_15047152
chr1_38179401	chr10_15047152
chr1_46812612	chr10_15047152
chr1_47521995	chr10_15047152
chr1_4816227	chr10_15047152
chr1_4816269	chr10_15047152
chr1_5146213	chr10_15047152
chr1_53512810	chr10_15047152
chr1_56066566	chr10_15047152
chr1_56404697	chr10_15047152
chr1_56404787	chr10_15047152
chr1_59057610	chr10_15047152
chr1_68295003	chr10_15047152
chr1_7500953	chr10_15047152
chr1_78665809	chr10_15047152
chr1_79732260	chr10_15047152
chr1_82486548	chr10_15047152
chr1_89660069	chr10_15047152
chr1_89660281	chr10_15047152
chr1_94099362	chr10_15047152
chr1_9414538	chr10_15047152
chr1_94224903	chr10_15047152
chr20_11216593	chr10_15047152
chr20_11218666	chr10_15047152
chr20_17584566	chr10_15047152
chr20_23660663	chr10_15047152
chr20_33408174	chr10_15047152
chr20_36030314	chr10_15047152
chr20_36030547	chr10_15047152
chr20_40247889	chr10_15047152
chr20_45818109	chr10_15047152
chr20_49919372	chr10_15047152
chr20_50739896	chr10_15047152
chr20_57561143	chr10_15047152
chr20_57808659	chr10_15047152
chr20_59277369	chr10_15047152
chr20_61240439	chr10_15047152
chr20_61345099	chr10_15047152
chr20_61859283	chr10_15047152
chr20_61859308	chr10_15047152
chr20_62370361	chr10_15047152
chr20_62559075	chr10_15047152
chr20_9067202	chr10_15047152
chr21_19183017	chr10_15047152
chr21_19183049	chr10_15047152
chr21_19263748	chr10_15047152
chr21_19321986	chr10_15047152
chr21_20125432	chr10_15047152
chr21_21569808	chr10_15047152
chr21_24408872	chr10_15047152
chr21_28110845	chr10_15047152
chr21_29783969	chr10_15047152
chr21_33882493	chr10_15047152
chr21_33882586	chr10_15047152
chr21_39156235	chr10_15047152
chr21_39156263	chr10_15047152
chr21_43006698	chr10_15047152
chr21_45388007	chr10_15047152
chr21_45432644	chr10_15047152
chr21_45432680	chr10_15047152
chr21_45433560	chr10_15047152
chr21_45562309	chr10_15047152
chr21_45574154	chr10_15047152
chr21_45574165	chr10_15047152
chr21_45574172	chr10_15047152
chr21_45574217	chr10_15047152
chr21_45574223	chr10_15047152
chr21_45574286	chr10_15047152
chr22_19185312	chr10_15047152
chr22_19185349	chr10_15047152
chr22_19185357	chr10_15047152
chr22_23774387	chr10_15047152
chr22_23774428	chr10_15047152
chr22_24222233	chr10_15047152
chr22_24222722	chr10_15047152
chr22_24484090	chr10_15047152
chr22_28712400	chr10_15047152
chr22_30249273	chr10_15047152
chr22_31378103	chr10_15047152
chr22_38606456	chr10_15047152
chr22_39429061	chr10_15047152
chr22_39429376	chr10_15047152
chr22_43314068	chr10_15047152
chr22_45478083	chr10_15047152
chr22_45478201	chr10_15047152
chr22_45478730	chr10_15047152
chr22_46139997	chr10_15047152
chr22_46140037	chr10_15047152
chr22_46140065	chr10_15047152
chr22_46140091	chr10_15047152
chr22_46140114	chr10_15047152
chr22_46140124	chr10_15047152
chr22_49327507	chr10_15047152
chr22_49446584	chr10_15047152
chr22_49446612	chr10_15047152
chr22_49952445	chr10_15047152
chr22_49952576	chr10_15047152
chr2_102245734	chr10_15047152
chr2_103643518	chr10_15047152
chr2_105455194	chr10_15047152
chr2_107637292	chr10_15047152
chr2_114388591	chr10_15047152
chr2_114699898	chr10_15047152
chr2_120532319	chr10_15047152
chr2_120733513	chr10_15047152
chr2_120733541	chr10_15047152
chr2_12539605	chr10_15047152
chr2_12539626	chr10_15047152
chr2_126704408	chr10_15047152
chr2_132175162	chr10_15047152
chr2_138240529	chr10_15047152
chr2_142436076	chr10_15047152
chr2_144999188	chr10_15047152
chr2_1553728	chr10_15047152
chr2_163913024	chr10_15047152
chr2_170557162	chr10_15047152
chr2_1712654	chr10_15047152
chr2_173831486	chr10_15047152
chr2_173831500	chr10_15047152
chr2_173831503	chr10_15047152
chr2_180115391	chr10_15047152
chr2_18454890	chr10_15047152
chr2_184996615	chr10_15047152
chr2_18518463	chr10_15047152
chr2_18518497	chr10_15047152
chr2_188974289	chr10_15047152
chr2_188974528	chr10_15047152
chr2_188974746	chr10_15047152
chr2_188974748	chr10_15047152
chr2_188975246	chr10_15047152
chr2_188977407	chr10_15047152
chr2_188977655	chr10_15047152
chr2_189527424	chr10_15047152
chr2_191223100	chr10_15047152
chr2_193985822	chr10_15047152
chr2_202592439	chr10_15047152
chr2_217437457	chr10_15047152
chr2_217840761	chr10_15047152
chr2_217938114	chr10_15047152
chr2_220313515	chr10_15047152
chr2_222330953	chr10_15047152
chr2_222330970	chr10_15047152
chr2_223053633	chr10_15047152
chr2_223053951	chr10_15047152
chr2_22509921	chr10_15047152
chr2_22509939	chr10_15047152
chr2_228694133	chr10_15047152
chr2_233163734	chr10_15047152
chr2_233163767	chr10_15047152
chr2_233163769	chr10_15047152
chr2_233163774	chr10_15047152
chr2_233163807	chr10_15047152
chr2_237413138	chr10_15047152
chr2_237413606	chr10_15047152
chr2_237413691	chr10_15047152
chr2_237413712	chr10_15047152
chr2_237413854	chr10_15047152
chr2_238702360	chr10_15047152
chr2_238875756	chr10_15047152
chr2_238875911	chr10_15047152
chr2_238876182	chr10_15047152
chr2_240519469	chr10_15047152
chr2_240519488	chr10_15047152
chr2_28320206	chr10_15047152
chr2_28321368	chr10_15047152
chr2_28352293	chr10_15047152
chr2_28352405	chr10_15047152
chr2_28352423	chr10_15047152
chr2_28690775	chr10_15047152
chr2_30416815	chr10_15047152
chr2_32626505	chr10_15047152
chr2_32626571	chr10_15047152
chr2_3659879	chr10_15047152
chr2_38233529	chr10_15047152
chr2_43265194	chr10_15047152
chr2_43265203	chr10_15047152
chr2_44886492	chr10_15047152
chr2_45452966	chr10_15047152
chr2_59069460	chr10_15047152
chr2_62216748	chr10_15047152
chr2_62418038	chr10_15047152
chr2_62418304	chr10_15047152
chr2_64289272	chr10_15047152
chr2_65046822	chr10_15047152
chr2_6589400	chr10_15047152
chr2_69116476	chr10_15047152
chr2_73892965	chr10_15047152
chr2_73893064	chr10_15047152
chr2_74868293	chr10_15047152
chr2_75865838	chr10_15047152
chr2_82790015	chr10_15047152
chr2_82790299	chr10_15047152
chr2_85589877	chr10_15047152
chr2_86016896	chr10_15047152
chr3_103730881	chr10_15047152
chr3_111737290	chr10_15047152
chr3_123613770	chr10_15047152
chr3_130548979	chr10_15047152
chr3_134332939	chr10_15047152
chr3_134333028	chr10_15047152
chr3_13566360	chr10_15047152
chr3_139016971	chr10_15047152
chr3_141664255	chr10_15047152
chr3_141664335	chr10_15047152
chr3_146799580	chr10_15047152
chr3_14726251	chr10_15047152
chr3_147945358	chr10_15047152
chr3_148067786	chr10_15047152
chr3_148174013	chr10_15047152
chr3_153247193	chr10_15047152
chr3_167875400	chr10_15047152
chr3_169341379	chr10_15047152
chr3_170623467	chr10_15047152
chr3_176954047	chr10_15047152
chr3_182177223	chr10_15047152
chr3_184769504	chr10_15047152
chr3_18759201	chr10_15047152
chr3_188372455	chr10_15047152
chr3_197335637	chr10_15047152
chr3_197349474	chr10_15047152
chr3_197349482	chr10_15047152
chr3_25464374	chr10_15047152
chr3_29506704	chr10_15047152
chr3_29854275	chr10_15047152
chr3_34933567	chr10_15047152
chr3_34933717	chr10_15047152
chr3_37771679	chr10_15047152
chr3_43002118	chr10_15047152
chr3_46869269	chr10_15047152
chr3_50203336	chr10_15047152
chr3_51447675	chr10_15047152
chr3_61630708	chr10_15047152
chr3_61630778	chr10_15047152
chr3_61630785	chr10_15047152
chr3_6401153	chr10_15047152
chr3_65044531	chr10_15047152
chr3_65158803	chr10_15047152
chr3_71496559	chr10_15047152
chr3_8460183	chr10_15047152
chr3_89217454	chr10_15047152
chr3_89892935	chr10_15047152
chr3_94925827	chr10_15047152
chr4_116117896	chr10_15047152
chr4_118154834	chr10_15047152
chr4_118769692	chr10_15047152
chr4_13303056	chr10_15047152
chr4_133758351	chr10_15047152
chr4_136098497	chr10_15047152
chr4_13837622	chr10_15047152
chr4_13904145	chr10_15047152
chr4_13904188	chr10_15047152
chr4_13904221	chr10_15047152
chr4_143427421	chr10_15047152
chr4_143427452	chr10_15047152
chr4_147480676	chr10_15047152
chr4_147480693	chr10_15047152
chr4_147864793	chr10_15047152
chr4_162621072	chr10_15047152
chr4_167893770	chr10_15047152
chr4_173971334	chr10_15047152
chr4_23547869	chr10_15047152
chr4_3904566	chr10_15047152
chr4_4663180	chr10_15047152
chr4_4663245	chr10_15047152
chr4_52065531	chr10_15047152
chr4_56931352	chr10_15047152
chr4_6236387	chr10_15047152
chr4_66262566	chr10_15047152
chr4_83067259	chr10_15047152
chr4_8384087	chr10_15047152
chr4_94021611	chr10_15047152
chr4_94670602	chr10_15047152
chr5_101486659	chr10_15047152
chr5_113086946	chr10_15047152
chr5_113086967	chr10_15047152
chr5_118433538	chr10_15047152
chr5_119058380	chr10_15047152
chr5_121090563	chr10_15047152
chr5_128990929	chr10_15047152
chr5_135459669	chr10_15047152
chr5_136131353	chr10_15047152
chr5_143837284	chr10_15047152
chr5_144085280	chr10_15047152
chr5_149405708	chr10_15047152
chr5_149406019	chr10_15047152
chr5_149408838	chr10_15047152
chr5_149408955	chr10_15047152
chr5_149408963	chr10_15047152
chr5_149410823	chr10_15047152
chr5_149411013	chr10_15047152
chr5_149412491	chr10_15047152
chr5_150142153	chr10_15047152
chr5_153922555	chr10_15047152
chr5_155081012	chr10_15047152
chr5_157498092	chr10_15047152
chr5_158544053	chr10_15047152
chr5_158699463	chr10_15047152
chr5_158844016	chr10_15047152
chr5_159077841	chr10_15047152
chr5_159077895	chr10_15047152
chr5_162821648	chr10_15047152
chr5_167451206	chr10_15047152
chr5_17112418	chr10_15047152
chr5_179509779	chr10_15047152
chr5_181144318	chr10_15047152
chr5_18491619	chr10_15047152
chr5_26847281	chr10_15047152
chr5_2999187	chr10_15047152
chr5_31008339	chr10_15047152
chr5_31934852	chr10_15047152
chr5_32625607	chr10_15047152
chr5_3823274	chr10_15047152
chr5_39362958	chr10_15047152
chr5_39363003	chr10_15047152
chr5_4580087	chr10_15047152
chr5_60463226	chr10_15047152
chr5_60463280	chr10_15047152
chr5_76138114	chr10_15047152
chr5_82757654	chr10_15047152
chr6_106935719	chr10_15047152
chr6_107662693	chr10_15047152
chr6_10852741	chr10_15047152
chr6_10852936	chr10_15047152
chr6_112189381	chr10_15047152
chr6_112239890	chr10_15047152
chr6_115544769	chr10_15047152
chr6_116397840	chr10_15047152
chr6_121767233	chr10_15047152
chr6_125729569	chr10_15047152
chr6_12625995	chr10_15047152
chr6_137747329	chr10_15047152
chr6_143113810	chr10_15047152
chr6_143113843	chr10_15047152
chr6_143113867	chr10_15047152
chr6_143113975	chr10_15047152
chr6_148272824	chr10_15047152
chr6_151088559	chr10_15047152
chr6_155143779	chr10_15047152
chr6_156290023	chr10_15047152
chr6_157715793	chr10_15047152
chr6_159190434	chr10_15047152
chr6_165726804	chr10_15047152
chr6_165726825	chr10_15047152
chr6_167761190	chr10_15047152
chr6_168055182	chr10_15047152
chr6_168641680	chr10_15047152
chr6_169966687	chr10_15047152
chr6_169966707	chr10_15047152
chr6_17959761	chr10_15047152
chr6_1967298	chr10_15047152
chr6_22320943	chr10_15047152
chr6_23055711	chr10_15047152
chr6_2715962	chr10_15047152
chr6_36926951	chr10_15047152
chr6_37244496	chr10_15047152
chr6_39961463	chr10_15047152
chr6_48986286	chr10_15047152
chr6_5114791	chr10_15047152
chr6_55913252	chr10_15047152
chr6_5654138	chr10_15047152
chr6_6860612	chr10_15047152
chr6_74106781	chr10_15047152
chr6_80649853	chr10_15047152
chr6_84747216	chr10_15047152
chr6_84752549	chr10_15047152
chr6_84757070	chr10_15047152
chr6_86460237	chr10_15047152
chr6_93792788	chr10_15047152
chr7_100602976	chr10_15047152
chr7_100603383	chr10_15047152
chr7_101118623	chr10_15047152
chr7_106651448	chr10_15047152
chr7_125304352	chr10_15047152
chr7_125914763	chr10_15047152
chr7_131640933	chr10_15047152
chr7_134948950	chr10_15047152
chr7_137989288	chr10_15047152
chr7_138283345	chr10_15047152
chr7_139987937	chr10_15047152
chr7_140597790	chr10_15047152
chr7_151327900	chr10_15047152
chr7_155762027	chr10_15047152
chr7_179569	chr10_15047152
chr7_18793379	chr10_15047152
chr7_18855883	chr10_15047152
chr7_2020491	chr10_15047152
chr7_2020544	chr10_15047152
chr7_22634455	chr10_15047152
chr7_25659846	chr10_15047152
chr7_25688544	chr10_15047152
chr7_33825094	chr10_15047152
chr7_44101826	chr10_15047152
chr7_45610176	chr10_15047152
chr7_4667781	chr10_15047152
chr7_4667796	chr10_15047152
chr7_4668291	chr10_15047152
chr7_472366	chr10_15047152
chr7_4820364	chr10_15047152
chr7_4867960	chr10_15047152
chr7_5490071	chr10_15047152
chr7_5490079	chr10_15047152
chr7_6164756	chr10_15047152
chr7_64310954	chr10_15047152
chr7_66757906	chr10_15047152
chr7_67399141	chr10_15047152
chr7_68799600	chr10_15047152
chr7_73405647	chr10_15047152
chr7_74000196	chr10_15047152
chr7_74256075	chr10_15047152
chr7_74256087	chr10_15047152
chr7_75769656	chr10_15047152
chr7_75769705	chr10_15047152
chr7_7930878	chr10_15047152
chr7_83395918	chr10_15047152
chr7_87819100	chr10_15047152
chr7_9221771	chr10_15047152
chr7_94297305	chr10_15047152
chr7_94301372	chr10_15047152
chr7_94399280	chr10_15047152
chr8_101006284	chr10_15047152
chr8_120383630	chr10_15047152
chr8_131599768	chr10_15047152
chr8_13542098	chr10_15047152
chr8_140627115	chr10_15047152
chr8_141282590	chr10_15047152
chr8_143881288	chr10_15047152
chr8_143881362	chr10_15047152
chr8_144781446	chr10_15047152
chr8_144781457	chr10_15047152
chr8_16086375	chr10_15047152
chr8_20263730	chr10_15047152
chr8_20263732	chr10_15047152
chr8_21240126	chr10_15047152
chr8_21743074	chr10_15047152
chr8_21743076	chr10_15047152
chr8_22636141	chr10_15047152
chr8_22636160	chr10_15047152
chr8_26236817	chr10_15047152
chr8_30432251	chr10_15047152
chr8_30448940	chr10_15047152
chr8_30504568	chr10_15047152
chr8_36885363	chr10_15047152
chr8_37174573	chr10_15047152
chr8_4271220	chr10_15047152
chr8_48269553	chr10_15047152
chr8_48544322	chr10_15047152
chr8_79132940	chr10_15047152
chr8_79530882	chr10_15047152
chr8_97068954	chr10_15047152
chr8_98650403	chr10_15047152
chr9_101454507	chr10_15047152
chr9_101454526	chr10_15047152
chr9_105070841	chr10_15047152
chr9_105076868	chr10_15047152
chr9_110384433	chr10_15047152
chr9_113936693	chr10_15047152
chr9_114181165	chr10_15047152
chr9_115167254	chr10_15047152
chr9_124780230	chr10_15047152
chr9_127520992	chr10_15047152
chr9_129480640	chr10_15047152
chr9_129480659	chr10_15047152
chr9_129480691	chr10_15047152
chr9_129602415	chr10_15047152
chr9_131009744	chr10_15047152
chr9_134114202	chr10_15047152
chr9_15392407	chr10_15047152
chr9_26786004	chr10_15047152
chr9_29751258	chr10_15047152
chr9_30482663	chr10_15047152
chr9_35689554	chr10_15047152
chr9_81725575	chr10_15047152
chr9_81725612	chr10_15047152
chr9_81725636	chr10_15047152
chr9_81725646	chr10_15047152
chr9_82421656	chr10_15047152
chr9_82421741	chr10_15047152
chr9_83275257	chr10_15047152
chr9_89995349	chr10_15047152
chr9_91030105	chr10_15047152
chr9_91824616	chr10_15047152
chr9_92599605	chr10_15047152
chr9_92601042	chr10_15047152
chr9_92601051	chr10_15047152
chr9_95640371	chr10_15047152
chr9_98124859	chr10_15047152
chr9_98124868	chr10_15047152
chr9_990066	chr10_15047152
chr9_990074	chr10_15047152
chrX_103865364	chr10_15047152
chrX_11566937	chr10_15047152
chrX_115681985	chr10_15047152
chrX_117011733	chr10_15047152
chrX_118023045	chr10_15047152
chrX_119810434	chr10_15047152
chrX_119819034	chr10_15047152
chrX_132389745	chr10_15047152
chrX_136416166	chr10_15047152
chrX_137514513	chr10_15047152
chrX_144234058	chr10_15047152
chrX_148295364	chr10_15047152
chrX_149198937	chr10_15047152
chrX_151448307	chr10_15047152
chrX_15155158	chr10_15047152
chrX_153847432	chr10_15047152
chrX_17573849	chr10_15047152
chrX_22885864	chr10_15047152
chrX_24365328	chr10_15047152
chrX_30663150	chr10_15047152
chrX_30663164	chr10_15047152
chrX_30663170	chr10_15047152
chrX_31371563	chr10_15047152
chrX_3201347	chr10_15047152
chrX_3331250	chr10_15047152
chrX_34266763	chr10_15047152
chrX_34390810	chr10_15047152
chrX_35351414	chr10_15047152
chrX_37053122	chr10_15047152
chrX_37347230	chr10_15047152
chrX_37830451	chr10_15047152
chrX_40504629	chr10_15047152
chrX_5593613	chr10_15047152
chrX_5664904	chr10_15047152
chrX_5664930	chr10_15047152
chrX_74179746	chr10_15047152
chrX_75118364	chr10_15047152
chrX_77375034	chr10_15047152
chrX_8448158	chr10_15047152
chrX_90091580	chr10_15047152
chrX_9594919	chr10_15047152
chrX_9687176	chr10_15047152
chrY_19696763	chr10_15047152
chr10_127362509	chr10_15075922
chr10_127362524	chr10_15075922
chr10_15075922	chr10_15075922
chr10_15075928	chr10_15075922
chr10_15075938	chr10_15075922
chr10_50525049	chr10_15075922
chr10_62899860	chr10_15075922
chr11_12350012	chr10_15075922
chr11_12350020	chr10_15075922
chr11_19264561	chr10_15075922
chr11_59803780	chr10_15075922
chr12_102763429	chr10_15075922
chr12_43219963	chr10_15075922
chr13_104784845	chr10_15075922
chr13_33034417	chr10_15075922
chr13_33034452	chr10_15075922
chr13_51994153	chr10_15075922
chr13_51994188	chr10_15075922
chr14_45120711	chr10_15075922
chr14_90732669	chr10_15075922
chr14_90732721	chr10_15075922
chr14_90732725	chr10_15075922
chr14_90779583	chr10_15075922
chr14_90779593	chr10_15075922
chr14_93572173	chr10_15075922
chr14_99760408	chr10_15075922
chr14_99760460	chr10_15075922
chr14_99760511	chr10_15075922
chr14_99760516	chr10_15075922
chr14_99760701	chr10_15075922
chr14_99760758	chr10_15075922
chr16_29100867	chr10_15075922
chr17_31734802	chr10_15075922
chr17_68043921	chr10_15075922
chr17_68043999	chr10_15075922
chr18_1477012	chr10_15075922
chr18_1477019	chr10_15075922
chr18_27339379	chr10_15075922
chr18_35244551	chr10_15075922
chr19_12180621	chr10_15075922
chr1_161935647	chr10_15075922
chr1_169867185	chr10_15075922
chr1_172520367	chr10_15075922
chr1_227349736	chr10_15075922
chr1_246190312	chr10_15075922
chr1_32582845	chr10_15075922
chr1_67204314	chr10_15075922
chr1_67204322	chr10_15075922
chr1_81454050	chr10_15075922
chr2_112448991	chr10_15075922
chr2_186920272	chr10_15075922
chr2_218253868	chr10_15075922
chr2_39252052	chr10_15075922
chr2_43772725	chr10_15075922
chr3_175019776	chr10_15075922
chr3_61116173	chr10_15075922
chr3_61116303	chr10_15075922
chr4_172578856	chr10_15075922
chr5_36452802	chr10_15075922
chr6_119212822	chr10_15075922
chr6_147951778	chr10_15075922
chr6_147951795	chr10_15075922
chr6_147951814	chr10_15075922
chr6_147951915	chr10_15075922
chr6_147951939	chr10_15075922
chr6_149286730	chr10_15075922
chr6_155079808	chr10_15075922
chr6_42794148	chr10_15075922
chr6_42794169	chr10_15075922
chr6_53567354	chr10_15075922
chr6_87404731	chr10_15075922
chr6_87404734	chr10_15075922
chr6_87404802	chr10_15075922
chr6_87404832	chr10_15075922
chr6_87404838	chr10_15075922
chr7_80202379	chr10_15075922
chr7_80202386	chr10_15075922
chr8_11318283	chr10_15075922
chr8_82789456	chr10_15075922
chrX_141261165	chr10_15075922
chrX_141261198	chr10_15075922
chrX_94180864	chr10_15075922
chr10_1508067	chr10_1508067
chr10_1535708	chr10_1508067
chr10_1547037	chr10_1508067
chr10_1660777	chr10_1508067
chr10_1727331	chr10_1508067
chr10_1508076	chr10_1508076
chr10_1626617	chr10_1508076
chr10_1626657	chr10_1508076
chr10_1523549	chr10_1523549
chr10_1581388	chr10_1523549
chr10_1686723	chr10_1523549
chr10_1726519	chr10_1523549
chr10_1727853	chr10_1523549
chr10_1534695	chr10_1534695
chr10_1534707	chr10_1534695
chr10_1633242	chr10_1534695
chr10_1710782	chr10_1534695
chr10_1724435	chr10_1534695
chr10_1535209	chr10_1535209
chr10_1535215	chr10_1535209
chr10_1535593	chr10_1535209
chr10_1538729	chr10_1538729
chr10_1666186	chr10_1538729
chr10_1724749	chr10_1538729
chr10_112647556	chr10_15419086
chr10_131434402	chr10_15419086
chr10_15419086	chr10_15419086
chr10_88307870	chr10_15419086
chr11_67729959	chr10_15419086
chr12_131082381	chr10_15419086
chr12_26047641	chr10_15419086
chr12_48140729	chr10_15419086
chr12_48140762	chr10_15419086
chr12_48140788	chr10_15419086
chr13_23730392	chr10_15419086
chr13_23730410	chr10_15419086
chr14_100394748	chr10_15419086
chr14_90542393	chr10_15419086
chr14_90542473	chr10_15419086
chr15_60719833	chr10_15419086
chr15_60845177	chr10_15419086
chr15_60886377	chr10_15419086
chr15_60887906	chr10_15419086
chr15_60888129	chr10_15419086
chr15_60888135	chr10_15419086
chr15_67411263	chr10_15419086
chr16_4705100	chr10_15419086
chr16_4705106	chr10_15419086
chr16_4705119	chr10_15419086
chr16_4705164	chr10_15419086
chr16_48541236	chr10_15419086
chr16_74889807	chr10_15419086
chr1_206670561	chr10_15419086
chr1_25957342	chr10_15419086
chr1_27967184	chr10_15419086
chr1_27967209	chr10_15419086
chr1_32971077	chr10_15419086
chr1_64879031	chr10_15419086
chr1_64879043	chr10_15419086
chr20_38967134	chr10_15419086
chr21_42445686	chr10_15419086
chr2_108894123	chr10_15419086
chr2_119816995	chr10_15419086
chr2_132874403	chr10_15419086
chr2_132874430	chr10_15419086
chr2_132874621	chr10_15419086
chr2_230591381	chr10_15419086
chr2_26807255	chr10_15419086
chr2_98368339	chr10_15419086
chr3_62217565	chr10_15419086
chr4_40877325	chr10_15419086
chr4_41230784	chr10_15419086
chr5_133423154	chr10_15419086
chr5_133423190	chr10_15419086
chr5_133423323	chr10_15419086
chr5_173164225	chr10_15419086
chr5_889000	chr10_15419086
chr5_889030	chr10_15419086
chr6_128630334	chr10_15419086
chr6_128630353	chr10_15419086
chr6_132244223	chr10_15419086
chr6_161852735	chr10_15419086
chr7_5003791	chr10_15419086
chr8_47779527	chr10_15419086
chr8_70352233	chr10_15419086
chr8_70352255	chr10_15419086
chr9_35622198	chr10_15419086
chrX_150773187	chr10_15419086
chr10_1541969	chr10_1541969
chr10_1544145	chr10_1541969
chr10_1549842	chr10_1541969
chr10_1711038	chr10_1541969
chr10_1543057	chr10_1543057
chr10_1543060	chr10_1543057
chr10_1543065	chr10_1543057
chr10_1543091	chr10_1543057
chr10_1543113	chr10_1543057
chr10_1543171	chr10_1543057
chr10_1543216	chr10_1543057
chr10_1543225	chr10_1543057
chr10_1543259	chr10_1543057
chr10_1547974	chr10_1547974
chr10_1682593	chr10_1547974
chr10_1710089	chr10_1547974
chr10_1550999	chr10_1550999
chr10_1679797	chr10_1550999
chr10_1562548	chr10_1562548
chr10_1626670	chr10_1562548
chr10_1577695	chr10_1577695
chr7_2925135	chr10_1577695
chr7_5244972	chr10_1577695
chr10_1577788	chr10_1577788
chr10_1666473	chr10_1577788
chr10_1681978	chr10_1577788
chr10_1694924	chr10_1577788
chr10_1599135	chr10_1599135
chr10_1599412	chr10_1599135
chr10_1599461	chr10_1599135
chr10_1602486	chr10_1602486
chr10_1610302	chr10_1602486
chr10_1610307	chr10_1602486
chr10_1721324	chr10_1602486
chr10_1604851	chr10_1604851
chr10_1661398	chr10_1604851
chr10_1666793	chr10_1604851
chr10_1607273	chr10_1607273
chr10_1680990	chr10_1607273
chr10_1723257	chr10_1607273
chr10_1625485	chr10_1625485
chr10_1712544	chr10_1625485
chr10_1723786	chr10_1625485
chr10_1626614	chr10_1626614
chr10_1682976	chr10_1626614
chr10_106769860	chr10_16428982
chr10_110635894	chr10_16428982
chr10_120020599	chr10_16428982
chr10_124774361	chr10_16428982
chr10_125281098	chr10_16428982
chr10_125281278	chr10_16428982
chr10_16428982	chr10_16428982
chr10_33020981	chr10_16428982
chr10_33021123	chr10_16428982
chr10_36199316	chr10_16428982
chr10_36460177	chr10_16428982
chr10_66463472	chr10_16428982
chr10_71014353	chr10_16428982
chr10_78450901	chr10_16428982
chr10_81937020	chr10_16428982
chr10_82842794	chr10_16428982
chr10_93606572	chr10_16428982
chr10_94390798	chr10_16428982
chr10_94390834	chr10_16428982
chr10_97383285	chr10_16428982
chr10_97383869	chr10_16428982
chr10_97383878	chr10_16428982
chr11_109755293	chr10_16428982
chr11_109755362	chr10_16428982
chr11_126343363	chr10_16428982
chr11_134484283	chr10_16428982
chr11_30535130	chr10_16428982
chr11_33261295	chr10_16428982
chr11_3390038	chr10_16428982
chr11_45335167	chr10_16428982
chr11_45915209	chr10_16428982
chr11_5054075	chr10_16428982
chr11_61527408	chr10_16428982
chr11_63565873	chr10_16428982
chr11_63566190	chr10_16428982
chr11_95346749	chr10_16428982
chr11_99830128	chr10_16428982
chr12_110459385	chr10_16428982
chr12_110459389	chr10_16428982
chr12_122008676	chr10_16428982
chr12_130825122	chr10_16428982
chr12_2759847	chr10_16428982
chr12_2760000	chr10_16428982
chr12_28840304	chr10_16428982
chr12_4155269	chr10_16428982
chr12_4872453	chr10_16428982
chr12_55682317	chr10_16428982
chr12_88805433	chr10_16428982
chr12_92583499	chr10_16428982
chr13_27028492	chr10_16428982
chr13_41327663	chr10_16428982
chr13_48082813	chr10_16428982
chr13_59689680	chr10_16428982
chr13_59689749	chr10_16428982
chr13_64828302	chr10_16428982
chr13_64828328	chr10_16428982
chr13_64828397	chr10_16428982
chr13_69583073	chr10_16428982
chr13_74100057	chr10_16428982
chr13_74100072	chr10_16428982
chr14_103790863	chr10_16428982
chr14_103790875	chr10_16428982
chr14_54004157	chr10_16428982
chr14_72826768	chr10_16428982
chr14_92228355	chr10_16428982
chr14_99727412	chr10_16428982
chr15_20348729	chr10_16428982
chr15_49903911	chr10_16428982
chr15_58318709	chr10_16428982
chr15_64175882	chr10_16428982
chr15_68158738	chr10_16428982
chr15_74146184	chr10_16428982
chr15_74146194	chr10_16428982
chr15_74146201	chr10_16428982
chr15_83507011	chr10_16428982
chr15_83507028	chr10_16428982
chr15_83507068	chr10_16428982
chr15_83507098	chr10_16428982
chr15_88043666	chr10_16428982
chr15_92061802	chr10_16428982
chr16_1825089	chr10_16428982
chr16_23542609	chr10_16428982
chr16_23542713	chr10_16428982
chr16_23542898	chr10_16428982
chr16_3705184	chr10_16428982
chr16_48079668	chr10_16428982
chr16_63700038	chr10_16428982
chr16_67639447	chr10_16428982
chr16_69558995	chr10_16428982
chr16_72189110	chr10_16428982
chr16_78756205	chr10_16428982
chr16_84590375	chr10_16428982
chr16_89477889	chr10_16428982
chr17_11529049	chr10_16428982
chr17_11529107	chr10_16428982
chr17_14560843	chr10_16428982
chr17_19562425	chr10_16428982
chr17_19562437	chr10_16428982
chr17_2462996	chr10_16428982
chr17_49380350	chr10_16428982
chr17_59199608	chr10_16428982
chr17_60909061	chr10_16428982
chr17_61301154	chr10_16428982
chr17_61971802	chr10_16428982
chr17_63458921	chr10_16428982
chr17_63458927	chr10_16428982
chr17_68692360	chr10_16428982
chr17_80437946	chr10_16428982
chr18_22107360	chr10_16428982
chr18_28929239	chr10_16428982
chr18_28929287	chr10_16428982
chr18_31969977	chr10_16428982
chr18_31969993	chr10_16428982
chr18_37348452	chr10_16428982
chr18_45308652	chr10_16428982
chr18_67362911	chr10_16428982
chr19_16506675	chr10_16428982
chr19_16506722	chr10_16428982
chr19_17048682	chr10_16428982
chr19_17048741	chr10_16428982
chr19_17048764	chr10_16428982
chr19_18949588	chr10_16428982
chr19_36556637	chr10_16428982
chr19_53100348	chr10_16428982
chr19_8034358	chr10_16428982
chr19_8034379	chr10_16428982
chr1_109252603	chr10_16428982
chr1_109324425	chr10_16428982
chr1_111942320	chr10_16428982
chr1_112980891	chr10_16428982
chr1_112980951	chr10_16428982
chr1_1516263	chr10_16428982
chr1_1516269	chr10_16428982
chr1_1516277	chr10_16428982
chr1_1516309	chr10_16428982
chr1_1516321	chr10_16428982
chr1_1516333	chr10_16428982
chr1_161894597	chr10_16428982
chr1_161894680	chr10_16428982
chr1_168950724	chr10_16428982
chr1_19408373	chr10_16428982
chr1_205254109	chr10_16428982
chr1_205254132	chr10_16428982
chr1_210416806	chr10_16428982
chr1_211102176	chr10_16428982
chr1_225409243	chr10_16428982
chr1_226773723	chr10_16428982
chr1_230321550	chr10_16428982
chr1_230420950	chr10_16428982
chr1_236025053	chr10_16428982
chr1_236025071	chr10_16428982
chr1_241574923	chr10_16428982
chr1_24277340	chr10_16428982
chr1_34025193	chr10_16428982
chr1_34025224	chr10_16428982
chr1_41053945	chr10_16428982
chr1_53573685	chr10_16428982
chr1_5901378	chr10_16428982
chr20_17496541	chr10_16428982
chr21_22030026	chr10_16428982
chr21_25438227	chr10_16428982
chr21_28195989	chr10_16428982
chr21_36419177	chr10_16428982
chr21_37837449	chr10_16428982
chr21_39405221	chr10_16428982
chr22_12628236	chr10_16428982
chr22_30858983	chr10_16428982
chr22_33614814	chr10_16428982
chr22_33614869	chr10_16428982
chr22_33614970	chr10_16428982
chr22_33615053	chr10_16428982
chr22_37959536	chr10_16428982
chr22_40234014	chr10_16428982
chr22_48931664	chr10_16428982
chr2_108896695	chr10_16428982
chr2_108896714	chr10_16428982
chr2_113960721	chr10_16428982
chr2_12136054	chr10_16428982
chr2_121464807	chr10_16428982
chr2_135920807	chr10_16428982
chr2_144201617	chr10_16428982
chr2_148224374	chr10_16428982
chr2_148224379	chr10_16428982
chr2_148224549	chr10_16428982
chr2_155129847	chr10_16428982
chr2_166228720	chr10_16428982
chr2_174188294	chr10_16428982
chr2_18494340	chr10_16428982
chr2_2089745	chr10_16428982
chr2_213261923	chr10_16428982
chr2_220419684	chr10_16428982
chr2_220673276	chr10_16428982
chr2_226612543	chr10_16428982
chr2_25095786	chr10_16428982
chr2_25371190	chr10_16428982
chr2_25371194	chr10_16428982
chr2_25586466	chr10_16428982
chr2_27183560	chr10_16428982
chr2_27381628	chr10_16428982
chr2_43779333	chr10_16428982
chr2_5794832	chr10_16428982
chr2_68712215	chr10_16428982
chr2_88025287	chr10_16428982
chr2_9787935	chr10_16428982
chr3_114351418	chr10_16428982
chr3_114351429	chr10_16428982
chr3_114351483	chr10_16428982
chr3_114351489	chr10_16428982
chr3_114351506	chr10_16428982
chr3_114351508	chr10_16428982
chr3_114351519	chr10_16428982
chr3_114351553	chr10_16428982
chr3_114465247	chr10_16428982
chr3_114738817	chr10_16428982
chr3_114821561	chr10_16428982
chr3_114898216	chr10_16428982
chr3_114898820	chr10_16428982
chr3_114966557	chr10_16428982
chr3_126126856	chr10_16428982
chr3_14153809	chr10_16428982
chr3_142642626	chr10_16428982
chr3_143860357	chr10_16428982
chr3_18555489	chr10_16428982
chr3_190641654	chr10_16428982
chr3_29068439	chr10_16428982
chr3_31224600	chr10_16428982
chr3_33078431	chr10_16428982
chr3_40594469	chr10_16428982
chr3_41345211	chr10_16428982
chr3_56880981	chr10_16428982
chr3_6977132	chr10_16428982
chr3_78108530	chr10_16428982
chr4_105286592	chr10_16428982
chr4_106339526	chr10_16428982
chr4_109471290	chr10_16428982
chr4_121084476	chr10_16428982
chr4_126575247	chr10_16428982
chr4_129531362	chr10_16428982
chr4_137805074	chr10_16428982
chr4_155009271	chr10_16428982
chr4_165185261	chr10_16428982
chr4_165217733	chr10_16428982
chr4_165897286	chr10_16428982
chr4_177487789	chr10_16428982
chr4_183916173	chr10_16428982
chr4_184324051	chr10_16428982
chr4_189357478	chr10_16428982
chr4_2603865	chr10_16428982
chr4_32438593	chr10_16428982
chr4_32438750	chr10_16428982
chr4_32438756	chr10_16428982
chr4_32438797	chr10_16428982
chr4_36575204	chr10_16428982
chr4_39836465	chr10_16428982
chr4_39836473	chr10_16428982
chr4_42665904	chr10_16428982
chr4_48514679	chr10_16428982
chr4_79013353	chr10_16428982
chr5_102692799	chr10_16428982
chr5_102928156	chr10_16428982
chr5_113953321	chr10_16428982
chr5_113953365	chr10_16428982
chr5_122356800	chr10_16428982
chr5_122371877	chr10_16428982
chr5_145469617	chr10_16428982
chr5_146274359	chr10_16428982
chr5_15332648	chr10_16428982
chr5_172586913	chr10_16428982
chr5_175997471	chr10_16428982
chr5_179939085	chr10_16428982
chr5_179939131	chr10_16428982
chr5_227229	chr10_16428982
chr5_38178769	chr10_16428982
chr5_4002419	chr10_16428982
chr5_40102529	chr10_16428982
chr5_42560262	chr10_16428982
chr5_71692673	chr10_16428982
chr5_71692715	chr10_16428982
chr5_78436186	chr10_16428982
chr5_80423253	chr10_16428982
chr5_83367503	chr10_16428982
chr5_98179707	chr10_16428982
chr5_98179739	chr10_16428982
chr6_108436438	chr10_16428982
chr6_110885935	chr10_16428982
chr6_113679004	chr10_16428982
chr6_121040638	chr10_16428982
chr6_130510285	chr10_16428982
chr6_130510394	chr10_16428982
chr6_130510406	chr10_16428982
chr6_14032016	chr10_16428982
chr6_149845033	chr10_16428982
chr6_151523514	chr10_16428982
chr6_154315368	chr10_16428982
chr6_154315622	chr10_16428982
chr6_154749230	chr10_16428982
chr6_1577741	chr10_16428982
chr6_1577755	chr10_16428982
chr6_1577769	chr10_16428982
chr6_1577843	chr10_16428982
chr6_1577856	chr10_16428982
chr6_1577858	chr10_16428982
chr6_1577878	chr10_16428982
chr6_1577888	chr10_16428982
chr6_1577958	chr10_16428982
chr6_1578077	chr10_16428982
chr6_1578079	chr10_16428982
chr6_161548880	chr10_16428982
chr6_161548936	chr10_16428982
chr6_18027280	chr10_16428982
chr6_18027599	chr10_16428982
chr6_20140807	chr10_16428982
chr6_2379008	chr10_16428982
chr6_34349950	chr10_16428982
chr6_34349958	chr10_16428982
chr6_38901869	chr10_16428982
chr6_70628599	chr10_16428982
chr6_73270911	chr10_16428982
chr6_73270969	chr10_16428982
chr6_73270979	chr10_16428982
chr6_73270981	chr10_16428982
chr6_73270985	chr10_16428982
chr6_73271030	chr10_16428982
chr6_80198292	chr10_16428982
chr6_86688611	chr10_16428982
chr6_90869946	chr10_16428982
chr7_117878639	chr10_16428982
chr7_125515998	chr10_16428982
chr7_132361373	chr10_16428982
chr7_132363634	chr10_16428982
chr7_133247672	chr10_16428982
chr7_133355990	chr10_16428982
chr7_133356016	chr10_16428982
chr7_21290197	chr10_16428982
chr7_2277029	chr10_16428982
chr7_38974668	chr10_16428982
chr7_68989689	chr10_16428982
chr7_68989775	chr10_16428982
chr7_68990341	chr10_16428982
chr7_68990348	chr10_16428982
chr7_68990365	chr10_16428982
chr7_68990486	chr10_16428982
chr7_68990507	chr10_16428982
chr7_68990536	chr10_16428982
chr7_68990863	chr10_16428982
chr7_69300694	chr10_16428982
chr7_92207685	chr10_16428982
chr8_101179834	chr10_16428982
chr8_104495874	chr10_16428982
chr8_105886679	chr10_16428982
chr8_105886724	chr10_16428982
chr8_105886728	chr10_16428982
chr8_109537809	chr10_16428982
chr8_115272559	chr10_16428982
chr8_116060319	chr10_16428982
chr8_123054567	chr10_16428982
chr8_141065447	chr10_16428982
chr8_141065551	chr10_16428982
chr8_22243621	chr10_16428982
chr8_26981929	chr10_16428982
chr8_31223343	chr10_16428982
chr8_31303083	chr10_16428982
chr8_33706381	chr10_16428982
chr8_40046878	chr10_16428982
chr8_40969821	chr10_16428982
chr8_470063	chr10_16428982
chr8_470075	chr10_16428982
chr8_47756918	chr10_16428982
chr8_52154264	chr10_16428982
chr8_52154276	chr10_16428982
chr8_62185352	chr10_16428982
chr8_70879784	chr10_16428982
chr8_8604286	chr10_16428982
chr8_94076649	chr10_16428982
chr9_100504521	chr10_16428982
chr9_135247625	chr10_16428982
chr9_135247779	chr10_16428982
chr9_135247813	chr10_16428982
chr9_15415424	chr10_16428982
chr9_15415748	chr10_16428982
chr9_19865811	chr10_16428982
chr9_36346564	chr10_16428982
chr9_37386591	chr10_16428982
chr9_3991511	chr10_16428982
chr9_3991516	chr10_16428982
chr9_71242403	chr10_16428982
chr9_72982968	chr10_16428982
chr9_73317396	chr10_16428982
chr9_74862393	chr10_16428982
chr9_76210390	chr10_16428982
chr9_81858596	chr10_16428982
chr9_96776064	chr10_16428982
chr9_96776112	chr10_16428982
chr9_98421113	chr10_16428982
chrX_101094208	chr10_16428982
chrX_111993850	chr10_16428982
chrX_134380215	chr10_16428982
chrX_135994324	chr10_16428982
chrX_136173799	chr10_16428982
chrX_142896337	chr10_16428982
chrX_144296622	chr10_16428982
chrX_153559805	chr10_16428982
chrX_20600296	chr10_16428982
chrX_30022844	chr10_16428982
chrX_37798965	chr10_16428982
chrX_37798976	chr10_16428982
chrX_49312527	chr10_16428982
chrX_50086786	chr10_16428982
chrX_50086905	chr10_16428982
chrX_5345864	chr10_16428982
chrX_53862339	chr10_16428982
chrX_57850079	chr10_16428982
chrY_17953871	chr10_16428982
chrY_17953889	chr10_16428982
chr10_1682754	chr10_1682754
chr16_51138282	chr10_1682754
chr16_51138285	chr10_1682754
chr1_234932512	chr10_1682754
chr6_8839735	chr10_1682754
chr8_1757846	chr10_1682754
chrX_5881694	chr10_1682754
chr10_1711067	chr10_1711067
chr10_1717307	chr10_1711067
chr10_1713527	chr10_1713527
chr10_1726471	chr10_1713527
chr10_17143717	chr10_17143717
chr12_100180432	chr10_17143717
chr2_10557496	chr10_17143717
chr8_134022856	chr10_17143717
chr10_127589632	chr10_17146023
chr10_17146023	chr10_17146023
chr1_150476269	chr10_17146023
chr1_188180979	chr10_17146023
chr1_71163606	chr10_17146023
chr2_10557438	chr10_17146023
chr2_10557448	chr10_17146023
chr2_10557502	chr10_17146023
chr2_223500895	chr10_17146023
chr3_27184213	chr10_17146023
chr5_82324282	chr10_17146023
chr5_93013267	chr10_17146023
chr6_128648753	chr10_17146023
chr7_151488642	chr10_17146023
chr8_112555200	chr10_17146023
chr8_80347184	chr10_17146023
chrX_102805675	chr10_17146023
chr10_17146595	chr10_17146595
chr13_73025822	chr10_17146595
chr18_22191375	chr10_17146595
chr1_23240426	chr10_17146595
chr5_42802928	chr10_17146595
chrX_132404182	chr10_17146595
chr10_1723399	chr10_1723399
chr10_1724565	chr10_1723399
chr10_17264181	chr10_17264181
chr10_75747242	chr10_17264181
chr11_47704912	chr10_17264181
chr11_71271534	chr10_17264181
chr11_71271554	chr10_17264181
chr15_35750991	chr10_17264181
chr18_56989607	chr10_17264181
chr18_74240775	chr10_17264181
chr1_113128894	chr10_17264181
chr1_224455019	chr10_17264181
chr20_60150155	chr10_17264181
chr21_39498633	chr10_17264181
chr21_45723871	chr10_17264181
chr21_45723886	chr10_17264181
chr2_102661965	chr10_17264181
chr2_102662075	chr10_17264181
chr2_102662108	chr10_17264181
chr2_44443005	chr10_17264181
chr2_44443013	chr10_17264181
chr3_100394125	chr10_17264181
chr4_102028182	chr10_17264181
chr4_102028214	chr10_17264181
chr4_102028345	chr10_17264181
chr4_102028377	chr10_17264181
chr4_67776095	chr10_17264181
chr6_135893843	chr10_17264181
chr6_135893974	chr10_17264181
chr6_150184051	chr10_17264181
chr7_7609461	chr10_17264181
chr8_29167806	chr10_17264181
chr8_66797341	chr10_17264181
chr8_66797344	chr10_17264181
chr9_81624164	chr10_17264181
chr10_115343434	chr10_18053405
chr10_115885378	chr10_18053405
chr10_116214700	chr10_18053405
chr10_116661436	chr10_18053405
chr10_116791781	chr10_18053405
chr10_116791803	chr10_18053405
chr10_116791841	chr10_18053405
chr10_127086692	chr10_18053405
chr10_127086716	chr10_18053405
chr10_127104818	chr10_18053405
chr10_18053405	chr10_18053405
chr10_18859122	chr10_18053405
chr10_20246617	chr10_18053405
chr10_20246639	chr10_18053405
chr10_20246829	chr10_18053405
chr10_22825422	chr10_18053405
chr10_31981906	chr10_18053405
chr10_31982612	chr10_18053405
chr10_31982614	chr10_18053405
chr10_31982624	chr10_18053405
chr10_31982682	chr10_18053405
chr10_31982778	chr10_18053405
chr10_32291309	chr10_18053405
chr10_51120698	chr10_18053405
chr10_51649108	chr10_18053405
chr10_51649117	chr10_18053405
chr10_51649563	chr10_18053405
chr10_51649571	chr10_18053405
chr10_51649582	chr10_18053405
chr10_52091975	chr10_18053405
chr10_52098353	chr10_18053405
chr10_64524039	chr10_18053405
chr10_74399055	chr10_18053405
chr10_76976507	chr10_18053405
chr11_100179594	chr10_18053405
chr11_109737452	chr10_18053405
chr11_120029092	chr10_18053405
chr11_120029094	chr10_18053405
chr11_120029105	chr10_18053405
chr11_121611607	chr10_18053405
chr11_121611638	chr10_18053405
chr11_121993636	chr10_18053405
chr11_125212596	chr10_18053405
chr11_130643712	chr10_18053405
chr11_134979129	chr10_18053405
chr11_13922327	chr10_18053405
chr11_13922478	chr10_18053405
chr11_13939676	chr10_18053405
chr11_13939844	chr10_18053405
chr11_24737204	chr10_18053405
chr11_24737310	chr10_18053405
chr11_24759573	chr10_18053405
chr11_25502609	chr10_18053405
chr11_26318195	chr10_18053405
chr11_27378772	chr10_18053405
chr11_34197457	chr10_18053405
chr11_34197466	chr10_18053405
chr11_36335875	chr10_18053405
chr11_41758389	chr10_18053405
chr11_60918163	chr10_18053405
chr11_64464730	chr10_18053405
chr11_64464766	chr10_18053405
chr11_64464884	chr10_18053405
chr11_64464900	chr10_18053405
chr11_79943583	chr10_18053405
chr11_79943662	chr10_18053405
chr11_80843204	chr10_18053405
chr11_88368205	chr10_18053405
chr11_88368362	chr10_18053405
chr11_94833967	chr10_18053405
chr11_98000445	chr10_18053405
chr11_99240906	chr10_18053405
chr11_99481622	chr10_18053405
chr12_104777545	chr10_18053405
chr12_104858424	chr10_18053405
chr12_113816632	chr10_18053405
chr12_113816640	chr10_18053405
chr12_120167267	chr10_18053405
chr12_120167437	chr10_18053405
chr12_12645252	chr10_18053405
chr12_130917495	chr10_18053405
chr12_130917502	chr10_18053405
chr12_130917745	chr10_18053405
chr12_130917753	chr10_18053405
chr12_130917758	chr10_18053405
chr12_130917781	chr10_18053405
chr12_130917804	chr10_18053405
chr12_15663055	chr10_18053405
chr12_15771992	chr10_18053405
chr12_16018122	chr10_18053405
chr12_2294053	chr10_18053405
chr12_23775988	chr10_18053405
chr12_24716971	chr10_18053405
chr12_25865560	chr10_18053405
chr12_25939377	chr10_18053405
chr12_40124659	chr10_18053405
chr12_50197349	chr10_18053405
chr12_50197361	chr10_18053405
chr12_57176436	chr10_18053405
chr12_60063782	chr10_18053405
chr12_60063790	chr10_18053405
chr12_67304662	chr10_18053405
chr12_68586572	chr10_18053405
chr12_68625384	chr10_18053405
chr12_69094506	chr10_18053405
chr12_91935183	chr10_18053405
chr12_96801596	chr10_18053405
chr13_101766839	chr10_18053405
chr13_104620596	chr10_18053405
chr13_105359368	chr10_18053405
chr13_111426321	chr10_18053405
chr13_111488071	chr10_18053405
chr13_24490755	chr10_18053405
chr13_33933587	chr10_18053405
chr13_36355872	chr10_18053405
chr13_42251695	chr10_18053405
chr13_42251736	chr10_18053405
chr13_46661751	chr10_18053405
chr13_50013919	chr10_18053405
chr13_75321014	chr10_18053405
chr13_75321018	chr10_18053405
chr13_75321071	chr10_18053405
chr13_79754384	chr10_18053405
chr13_88168374	chr10_18053405
chr14_22827118	chr10_18053405
chr14_24823951	chr10_18053405
chr14_24824136	chr10_18053405
chr14_26283380	chr10_18053405
chr14_26283386	chr10_18053405
chr14_32049289	chr10_18053405
chr14_57348189	chr10_18053405
chr14_62038909	chr10_18053405
chr14_63187763	chr10_18053405
chr14_63442888	chr10_18053405
chr14_74642559	chr10_18053405
chr14_74642578	chr10_18053405
chr14_76195157	chr10_18053405
chr14_79203749	chr10_18053405
chr14_84273158	chr10_18053405
chr14_88908026	chr10_18053405
chr14_89900904	chr10_18053405
chr14_90316472	chr10_18053405
chr14_90316511	chr10_18053405
chr15_33909856	chr10_18053405
chr15_36295754	chr10_18053405
chr15_36654192	chr10_18053405
chr15_36809287	chr10_18053405
chr15_36809381	chr10_18053405
chr15_41100143	chr10_18053405
chr15_44494114	chr10_18053405
chr15_49466230	chr10_18053405
chr15_62979160	chr10_18053405
chr15_87090364	chr10_18053405
chr15_87090601	chr10_18053405
chr15_94687870	chr10_18053405
chr15_99434805	chr10_18053405
chr15_99434817	chr10_18053405
chr16_13564591	chr10_18053405
chr16_22957589	chr10_18053405
chr16_22957595	chr10_18053405
chr16_24652168	chr10_18053405
chr16_27611719	chr10_18053405
chr16_27611965	chr10_18053405
chr16_27612084	chr10_18053405
chr16_3755397	chr10_18053405
chr16_53250851	chr10_18053405
chr16_61311042	chr10_18053405
chr16_64317899	chr10_18053405
chr16_66757790	chr10_18053405
chr16_66757837	chr10_18053405
chr16_66759212	chr10_18053405
chr16_6849094	chr10_18053405
chr16_78602110	chr10_18053405
chr16_85394584	chr10_18053405
chr16_86118632	chr10_18053405
chr16_86118688	chr10_18053405
chr16_86118804	chr10_18053405
chr17_31089863	chr10_18053405
chr17_31089934	chr10_18053405
chr17_31089952	chr10_18053405
chr17_34741531	chr10_18053405
chr17_39588153	chr10_18053405
chr17_54259158	chr10_18053405
chr17_54999257	chr10_18053405
chr17_63259526	chr10_18053405
chr17_66741326	chr10_18053405
chr17_66899065	chr10_18053405
chr17_70236476	chr10_18053405
chr17_919598	chr10_18053405
chr18_12918200	chr10_18053405
chr18_28964073	chr10_18053405
chr18_30516554	chr10_18053405
chr18_41499974	chr10_18053405
chr18_41500158	chr10_18053405
chr18_44817069	chr10_18053405
chr18_44817208	chr10_18053405
chr18_44817284	chr10_18053405
chr18_44817305	chr10_18053405
chr18_54832974	chr10_18053405
chr18_65039222	chr10_18053405
chr18_67019394	chr10_18053405
chr18_67019434	chr10_18053405
chr18_67590313	chr10_18053405
chr18_71523846	chr10_18053405
chr18_73204475	chr10_18053405
chr18_73205215	chr10_18053405
chr18_73657514	chr10_18053405
chr18_73694283	chr10_18053405
chr18_73694301	chr10_18053405
chr18_74642635	chr10_18053405
chr18_74642963	chr10_18053405
chr18_74643369	chr10_18053405
chr18_74643771	chr10_18053405
chr18_74643793	chr10_18053405
chr18_74644496	chr10_18053405
chr18_74645430	chr10_18053405
chr18_74646461	chr10_18053405
chr18_74647549	chr10_18053405
chr18_74656529	chr10_18053405
chr18_74657203	chr10_18053405
chr18_74658143	chr10_18053405
chr18_74660559	chr10_18053405
chr18_74660576	chr10_18053405
chr18_74661038	chr10_18053405
chr18_74661059	chr10_18053405
chr18_74918998	chr10_18053405
chr18_74919041	chr10_18053405
chr18_74919047	chr10_18053405
chr18_75038363	chr10_18053405
chr18_75038576	chr10_18053405
chr18_75038745	chr10_18053405
chr18_75038932	chr10_18053405
chr18_75039179	chr10_18053405
chr18_75039246	chr10_18053405
chr18_75039413	chr10_18053405
chr18_75039497	chr10_18053405
chr18_75044521	chr10_18053405
chr18_75044564	chr10_18053405
chr18_75200105	chr10_18053405
chr18_75200417	chr10_18053405
chr18_75200433	chr10_18053405
chr18_75200837	chr10_18053405
chr18_75225362	chr10_18053405
chr18_75225378	chr10_18053405
chr18_75225387	chr10_18053405
chr18_75225389	chr10_18053405
chr18_75225485	chr10_18053405
chr18_75225595	chr10_18053405
chr18_75225644	chr10_18053405
chr18_75225691	chr10_18053405
chr18_75225695	chr10_18053405
chr18_75225741	chr10_18053405
chr18_75225747	chr10_18053405
chr18_75225783	chr10_18053405
chr18_75225857	chr10_18053405
chr18_75228542	chr10_18053405
chr18_75228834	chr10_18053405
chr18_75228900	chr10_18053405
chr18_75229691	chr10_18053405
chr18_75232563	chr10_18053405
chr18_75234742	chr10_18053405
chr18_75234935	chr10_18053405
chr18_75234940	chr10_18053405
chr18_75235059	chr10_18053405
chr18_75235065	chr10_18053405
chr18_75235076	chr10_18053405
chr18_75235110	chr10_18053405
chr18_75235112	chr10_18053405
chr18_75235159	chr10_18053405
chr18_75235192	chr10_18053405
chr18_75235259	chr10_18053405
chr18_75235313	chr10_18053405
chr18_75235317	chr10_18053405
chr18_75235321	chr10_18053405
chr18_75240734	chr10_18053405
chr18_75270921	chr10_18053405
chr18_75270941	chr10_18053405
chr18_75271179	chr10_18053405
chr18_75275608	chr10_18053405
chr18_75275673	chr10_18053405
chr18_75403272	chr10_18053405
chr18_75403317	chr10_18053405
chr18_76119602	chr10_18053405
chr18_76455722	chr10_18053405
chr19_34322839	chr10_18053405
chr19_34323063	chr10_18053405
chr19_34323093	chr10_18053405
chr19_5067147	chr10_18053405
chr1_100864251	chr10_18053405
chr1_107403372	chr10_18053405
chr1_107403425	chr10_18053405
chr1_107403435	chr10_18053405
chr1_107663670	chr10_18053405
chr1_119783206	chr10_18053405
chr1_150250666	chr10_18053405
chr1_150250678	chr10_18053405
chr1_150250706	chr10_18053405
chr1_15123613	chr10_18053405
chr1_151385013	chr10_18053405
chr1_156536143	chr10_18053405
chr1_163000750	chr10_18053405
chr1_163256868	chr10_18053405
chr1_171667242	chr10_18053405
chr1_171667253	chr10_18053405
chr1_177327867	chr10_18053405
chr1_177993428	chr10_18053405
chr1_180100075	chr10_18053405
chr1_180100171	chr10_18053405
chr1_182851790	chr10_18053405
chr1_194087946	chr10_18053405
chr1_195349523	chr10_18053405
chr1_21198435	chr10_18053405
chr1_216541212	chr10_18053405
chr1_216541535	chr10_18053405
chr1_229830078	chr10_18053405
chr1_229838974	chr10_18053405
chr1_240466776	chr10_18053405
chr1_240466778	chr10_18053405
chr1_4147403	chr10_18053405
chr1_4147937	chr10_18053405
chr1_4147944	chr10_18053405
chr1_4147956	chr10_18053405
chr1_4147971	chr10_18053405
chr1_42255255	chr10_18053405
chr1_43138991	chr10_18053405
chr1_49199487	chr10_18053405
chr1_50554521	chr10_18053405
chr1_50554605	chr10_18053405
chr1_50652858	chr10_18053405
chr1_50848340	chr10_18053405
chr1_51819023	chr10_18053405
chr1_51819027	chr10_18053405
chr1_55111342	chr10_18053405
chr1_65760642	chr10_18053405
chr1_65760683	chr10_18053405
chr1_69452387	chr10_18053405
chr1_70514851	chr10_18053405
chr1_7769207	chr10_18053405
chr1_7769258	chr10_18053405
chr1_86126021	chr10_18053405
chr1_86126053	chr10_18053405
chr1_86126065	chr10_18053405
chr1_8749189	chr10_18053405
chr1_88336786	chr10_18053405
chr1_88905585	chr10_18053405
chr1_88905611	chr10_18053405
chr1_89131820	chr10_18053405
chr1_89550879	chr10_18053405
chr1_92269714	chr10_18053405
chr1_97993890	chr10_18053405
chr20_11577549	chr10_18053405
chr20_11577616	chr10_18053405
chr20_11577719	chr10_18053405
chr20_11577743	chr10_18053405
chr20_14530660	chr10_18053405
chr20_14530733	chr10_18053405
chr20_14681891	chr10_18053405
chr20_15375427	chr10_18053405
chr20_16484035	chr10_18053405
chr20_16484049	chr10_18053405
chr20_16484068	chr10_18053405
chr20_16484079	chr10_18053405
chr20_16484658	chr10_18053405
chr20_16484710	chr10_18053405
chr20_16484921	chr10_18053405
chr20_31446817	chr10_18053405
chr20_31446895	chr10_18053405
chr20_31446903	chr10_18053405
chr20_33981533	chr10_18053405
chr20_33981652	chr10_18053405
chr20_34060120	chr10_18053405
chr20_34060129	chr10_18053405
chr20_35348914	chr10_18053405
chr20_44510857	chr10_18053405
chr20_46899060	chr10_18053405
chr20_46899117	chr10_18053405
chr20_46899132	chr10_18053405
chr20_46899167	chr10_18053405
chr20_46899476	chr10_18053405
chr20_46899490	chr10_18053405
chr20_46899526	chr10_18053405
chr20_46899553	chr10_18053405
chr20_46899617	chr10_18053405
chr21_41055713	chr10_18053405
chr21_41055715	chr10_18053405
chr22_19254008	chr10_18053405
chr22_19408780	chr10_18053405
chr22_19408785	chr10_18053405
chr22_32019518	chr10_18053405
chr22_42321903	chr10_18053405
chr22_42321933	chr10_18053405
chr2_100364676	chr10_18053405
chr2_100364797	chr10_18053405
chr2_100602069	chr10_18053405
chr2_100858605	chr10_18053405
chr2_106438033	chr10_18053405
chr2_107858499	chr10_18053405
chr2_118686852	chr10_18053405
chr2_126653884	chr10_18053405
chr2_134462260	chr10_18053405
chr2_138126142	chr10_18053405
chr2_138126146	chr10_18053405
chr2_138126152	chr10_18053405
chr2_143174011	chr10_18053405
chr2_150051726	chr10_18053405
chr2_150224222	chr10_18053405
chr2_152006918	chr10_18053405
chr2_161117690	chr10_18053405
chr2_161338263	chr10_18053405
chr2_164691252	chr10_18053405
chr2_164691454	chr10_18053405
chr2_166639280	chr10_18053405
chr2_175362397	chr10_18053405
chr2_175362614	chr10_18053405
chr2_178562502	chr10_18053405
chr2_190642765	chr10_18053405
chr2_190798010	chr10_18053405
chr2_190798117	chr10_18053405
chr2_194879405	chr10_18053405
chr2_195804400	chr10_18053405
chr2_195804449	chr10_18053405
chr2_209467817	chr10_18053405
chr2_211415974	chr10_18053405
chr2_216152941	chr10_18053405
chr2_218441935	chr10_18053405
chr2_218441965	chr10_18053405
chr2_221940841	chr10_18053405
chr2_221940849	chr10_18053405
chr2_221996199	chr10_18053405
chr2_227422998	chr10_18053405
chr2_227423030	chr10_18053405
chr2_232571921	chr10_18053405
chr2_234681689	chr10_18053405
chr2_3231749	chr10_18053405
chr2_32989032	chr10_18053405
chr2_43753641	chr10_18053405
chr2_43753862	chr10_18053405
chr2_43754072	chr10_18053405
chr2_43754246	chr10_18053405
chr2_4593064	chr10_18053405
chr2_53029540	chr10_18053405
chr2_5750768	chr10_18053405
chr2_63331465	chr10_18053405
chr2_6585534	chr10_18053405
chr2_6585627	chr10_18053405
chr2_68698598	chr10_18053405
chr2_71386573	chr10_18053405
chr2_71386596	chr10_18053405
chr2_76783820	chr10_18053405
chr2_84473793	chr10_18053405
chr3_105539498	chr10_18053405
chr3_105585834	chr10_18053405
chr3_105857594	chr10_18053405
chr3_108287948	chr10_18053405
chr3_108288101	chr10_18053405
chr3_118239166	chr10_18053405
chr3_119537447	chr10_18053405
chr3_123003251	chr10_18053405
chr3_123175624	chr10_18053405
chr3_123175635	chr10_18053405
chr3_133032774	chr10_18053405
chr3_13751878	chr10_18053405
chr3_13752070	chr10_18053405
chr3_13752100	chr10_18053405
chr3_141774154	chr10_18053405
chr3_152490636	chr10_18053405
chr3_153632455	chr10_18053405
chr3_15368321	chr10_18053405
chr3_165948411	chr10_18053405
chr3_175765238	chr10_18053405
chr3_185415911	chr10_18053405
chr3_190567173	chr10_18053405
chr3_190567587	chr10_18053405
chr3_191123710	chr10_18053405
chr3_23855310	chr10_18053405
chr3_23855551	chr10_18053405
chr3_25601631	chr10_18053405
chr3_25601666	chr10_18053405
chr3_3443368	chr10_18053405
chr3_38672378	chr10_18053405
chr3_60175578	chr10_18053405
chr3_60175751	chr10_18053405
chr3_78871042	chr10_18053405
chr3_78871071	chr10_18053405
chr3_81648963	chr10_18053405
chr4_100846102	chr10_18053405
chr4_10300706	chr10_18053405
chr4_10300895	chr10_18053405
chr4_106683867	chr10_18053405
chr4_11435209	chr10_18053405
chr4_12246513	chr10_18053405
chr4_124283986	chr10_18053405
chr4_124284041	chr10_18053405
chr4_124284053	chr10_18053405
chr4_127577582	chr10_18053405
chr4_130916559	chr10_18053405
chr4_139908976	chr10_18053405
chr4_139909061	chr10_18053405
chr4_139909098	chr10_18053405
chr4_158271494	chr10_18053405
chr4_158271543	chr10_18053405
chr4_158287122	chr10_18053405
chr4_159206151	chr10_18053405
chr4_159206165	chr10_18053405
chr4_160300239	chr10_18053405
chr4_160300241	chr10_18053405
chr4_182463921	chr10_18053405
chr4_184957856	chr10_18053405
chr4_184958266	chr10_18053405
chr4_184958268	chr10_18053405
chr4_184958320	chr10_18053405
chr4_32951183	chr10_18053405
chr4_47190443	chr10_18053405
chr4_53020347	chr10_18053405
chr4_62782233	chr10_18053405
chr4_70882793	chr10_18053405
chr4_71833951	chr10_18053405
chr4_7331469	chr10_18053405
chr4_81682208	chr10_18053405
chr4_85536733	chr10_18053405
chr4_85660230	chr10_18053405
chr4_94498956	chr10_18053405
chr5_117310801	chr10_18053405
chr5_121313034	chr10_18053405
chr5_121313066	chr10_18053405
chr5_125671662	chr10_18053405
chr5_135901211	chr10_18053405
chr5_145854160	chr10_18053405
chr5_145854274	chr10_18053405
chr5_145854308	chr10_18053405
chr5_155897142	chr10_18053405
chr5_175001601	chr10_18053405
chr5_175019753	chr10_18053405
chr5_179216672	chr10_18053405
chr5_179216689	chr10_18053405
chr5_179216723	chr10_18053405
chr5_24087642	chr10_18053405
chr5_30596088	chr10_18053405
chr5_34671261	chr10_18053405
chr5_36260430	chr10_18053405
chr5_5188934	chr10_18053405
chr5_56525709	chr10_18053405
chr5_56525722	chr10_18053405
chr5_56526134	chr10_18053405
chr5_61608367	chr10_18053405
chr5_65522786	chr10_18053405
chr5_65522894	chr10_18053405
chr5_77242007	chr10_18053405
chr5_86891008	chr10_18053405
chr5_94250577	chr10_18053405
chr5_99031866	chr10_18053405
chr5_99032032	chr10_18053405
chr5_99032036	chr10_18053405
chr6_128533965	chr10_18053405
chr6_128535034	chr10_18053405
chr6_129682131	chr10_18053405
chr6_139269662	chr10_18053405
chr6_139269854	chr10_18053405
chr6_143022500	chr10_18053405
chr6_143022603	chr10_18053405
chr6_144088650	chr10_18053405
chr6_144088659	chr10_18053405
chr6_145837434	chr10_18053405
chr6_150113630	chr10_18053405
chr6_150113688	chr10_18053405
chr6_150113719	chr10_18053405
chr6_150114139	chr10_18053405
chr6_155329103	chr10_18053405
chr6_161317933	chr10_18053405
chr6_16639605	chr10_18053405
chr6_169531882	chr10_18053405
chr6_23691885	chr10_18053405
chr6_33993648	chr10_18053405
chr6_35865300	chr10_18053405
chr6_40920114	chr10_18053405
chr6_40920220	chr10_18053405
chr6_40920242	chr10_18053405
chr6_40920248	chr10_18053405
chr6_40920278	chr10_18053405
chr6_41460708	chr10_18053405
chr6_41461736	chr10_18053405
chr6_4236051	chr10_18053405
chr6_49034485	chr10_18053405
chr6_49034520	chr10_18053405
chr6_49034526	chr10_18053405
chr6_63922494	chr10_18053405
chr6_69568163	chr10_18053405
chr6_81550558	chr10_18053405
chr6_82354634	chr10_18053405
chr6_83258002	chr10_18053405
chr6_88816505	chr10_18053405
chr6_89502506	chr10_18053405
chr6_89503242	chr10_18053405
chr6_91678909	chr10_18053405
chr6_96453781	chr10_18053405
chr7_101728598	chr10_18053405
chr7_101728634	chr10_18053405
chr7_106848246	chr10_18053405
chr7_110013442	chr10_18053405
chr7_110024619	chr10_18053405
chr7_111521348	chr10_18053405
chr7_114072429	chr10_18053405
chr7_114096647	chr10_18053405
chr7_114218186	chr10_18053405
chr7_114366817	chr10_18053405
chr7_114628795	chr10_18053405
chr7_114628834	chr10_18053405
chr7_114664866	chr10_18053405
chr7_114665025	chr10_18053405
chr7_115482503	chr10_18053405
chr7_115482531	chr10_18053405
chr7_115491617	chr10_18053405
chr7_115493706	chr10_18053405
chr7_115666026	chr10_18053405
chr7_115666885	chr10_18053405
chr7_115666933	chr10_18053405
chr7_115667742	chr10_18053405
chr7_115668498	chr10_18053405
chr7_115668593	chr10_18053405
chr7_115668663	chr10_18053405
chr7_115668904	chr10_18053405
chr7_115987323	chr10_18053405
chr7_116768655	chr10_18053405
chr7_116768838	chr10_18053405
chr7_120216652	chr10_18053405
chr7_122082701	chr10_18053405
chr7_139954521	chr10_18053405
chr7_152905044	chr10_18053405
chr7_152905055	chr10_18053405
chr7_152905065	chr10_18053405
chr7_158212745	chr10_18053405
chr7_25236607	chr10_18053405
chr7_28618055	chr10_18053405
chr7_29865200	chr10_18053405
chr7_34278599	chr10_18053405
chr7_3650485	chr10_18053405
chr7_40093596	chr10_18053405
chr7_41082450	chr10_18053405
chr7_52182902	chr10_18053405
chr7_54670026	chr10_18053405
chr7_68441680	chr10_18053405
chr7_69857675	chr10_18053405
chr7_69900839	chr10_18053405
chr7_7831618	chr10_18053405
chr7_7831629	chr10_18053405
chr7_94287616	chr10_18053405
chr8_104689347	chr10_18053405
chr8_113209472	chr10_18053405
chr8_113248269	chr10_18053405
chr8_115789162	chr10_18053405
chr8_117741817	chr10_18053405
chr8_121113822	chr10_18053405
chr8_121113824	chr10_18053405
chr8_28457272	chr10_18053405
chr8_34978893	chr10_18053405
chr8_37891400	chr10_18053405
chr8_42485894	chr10_18053405
chr8_52194132	chr10_18053405
chr8_53056195	chr10_18053405
chr8_59141017	chr10_18053405
chr8_62647202	chr10_18053405
chr8_74787264	chr10_18053405
chr8_88787418	chr10_18053405
chr8_88787422	chr10_18053405
chr8_88787499	chr10_18053405
chr8_91974242	chr10_18053405
chr8_92675710	chr10_18053405
chr9_108045040	chr10_18053405
chr9_108262538	chr10_18053405
chr9_115323614	chr10_18053405
chr9_125644338	chr10_18053405
chr9_125882406	chr10_18053405
chr9_125882416	chr10_18053405
chr9_125893796	chr10_18053405
chr9_126088805	chr10_18053405
chr9_126492098	chr10_18053405
chr9_126492203	chr10_18053405
chr9_127595331	chr10_18053405
chr9_25749739	chr10_18053405
chr9_25749752	chr10_18053405
chr9_27819772	chr10_18053405
chr9_37374177	chr10_18053405
chr9_37919489	chr10_18053405
chr9_37919504	chr10_18053405
chr9_79890861	chr10_18053405
chr9_79891025	chr10_18053405
chr9_79891077	chr10_18053405
chr9_79891213	chr10_18053405
chr9_81045414	chr10_18053405
chr9_82679208	chr10_18053405
chrX_10132253	chr10_18053405
chrX_112936815	chr10_18053405
chrX_112936943	chr10_18053405
chrX_112937052	chr10_18053405
chrX_112937054	chr10_18053405
chrX_132695828	chr10_18053405
chrX_145699056	chr10_18053405
chrX_145699090	chr10_18053405
chrX_149818580	chr10_18053405
chrX_15262878	chr10_18053405
chrX_19676666	chr10_18053405
chrX_41806708	chr10_18053405
chrX_44198627	chr10_18053405
chrX_46540586	chr10_18053405
chrX_46540681	chr10_18053405
chrX_68109081	chr10_18053405
chrX_88827240	chr10_18053405
chrX_88827249	chr10_18053405
chrX_90999412	chr10_18053405
chrX_90999575	chr10_18053405
chrY_3531904	chr10_18053405
chrY_3531907	chr10_18053405
chr10_191903	chr10_191903
chr10_78264448	chr10_191903
chr10_78264580	chr10_191903
chr10_78264685	chr10_191903
chr10_78264870	chr10_191903
chr16_30618610	chr10_191903
chr16_30618618	chr10_191903
chr17_51784915	chr10_191903
chr19_30490938	chr10_191903
chr1_246601261	chr10_191903
chr21_26851514	chr10_191903
chr2_232131354	chr10_191903
chr2_99699857	chr10_191903
chr4_150336885	chr10_191903
chr7_131159954	chr10_191903
chr8_111981813	chr10_191903
chr8_122825357	chr10_191903
chr9_126382193	chr10_191903
chr9_126382252	chr10_191903
chr9_127139527	chr10_191903
chrX_106809846	chr10_191903
chrX_126832930	chr10_191903
chr10_1943765	chr10_1943765
chr10_45884006	chr10_1943765
chr10_45884098	chr10_1943765
chr11_20976894	chr10_1943765
chr12_596784	chr10_1943765
chr13_32721339	chr10_1943765
chr14_43165516	chr10_1943765
chr14_58076580	chr10_1943765
chr15_90572872	chr10_1943765
chr15_96093091	chr10_1943765
chr16_17903379	chr10_1943765
chr16_20119177	chr10_1943765
chr16_9115652	chr10_1943765
chr17_33299945	chr10_1943765
chr17_80079388	chr10_1943765
chr17_80079392	chr10_1943765
chr18_27222534	chr10_1943765
chr19_48520038	chr10_1943765
chr19_48520042	chr10_1943765
chr1_145139157	chr10_1943765
chr1_196474405	chr10_1943765
chr1_64612456	chr10_1943765
chr20_12073177	chr10_1943765
chr2_106390189	chr10_1943765
chr2_110759614	chr10_1943765
chr2_120543524	chr10_1943765
chr2_166386718	chr10_1943765
chr2_202492437	chr10_1943765
chr2_28134014	chr10_1943765
chr2_4655933	chr10_1943765
chr2_87292823	chr10_1943765
chr3_142962336	chr10_1943765
chr3_142962367	chr10_1943765
chr3_158952433	chr10_1943765
chr3_82423020	chr10_1943765
chr4_56944904	chr10_1943765
chr5_115106947	chr10_1943765
chr5_17343619	chr10_1943765
chr5_29867703	chr10_1943765
chr5_30487203	chr10_1943765
chr5_95971781	chr10_1943765
chr6_115023190	chr10_1943765
chr6_17889399	chr10_1943765
chr6_82721511	chr10_1943765
chr7_116449131	chr10_1943765
chr7_149300408	chr10_1943765
chr8_16823824	chr10_1943765
chr9_36272599	chr10_1943765
chrX_112038806	chr10_1943765
chrY_14136836	chr10_1943765
chrY_3391844	chr10_1943765
chr10_1975273	chr10_1975273
chr22_29185059	chr10_1975273
chr10_2025321	chr10_2025321
chr19_2747344	chr10_2025321
chr2_204434786	chr10_2025321
chr4_31772050	chr10_2025321
chr6_154993330	chr10_2025321
chr10_107052214	chr10_2094189
chr10_110459871	chr10_2094189
chr10_110476181	chr10_2094189
chr10_110476217	chr10_2094189
chr10_110476339	chr10_2094189
chr10_110476343	chr10_2094189
chr10_110476376	chr10_2094189
chr10_110476388	chr10_2094189
chr10_110476519	chr10_2094189
chr10_11876219	chr10_2094189
chr10_124682271	chr10_2094189
chr10_124849977	chr10_2094189
chr10_124864201	chr10_2094189
chr10_125101659	chr10_2094189
chr10_125101685	chr10_2094189
chr10_125331098	chr10_2094189
chr10_125331117	chr10_2094189
chr10_125331213	chr10_2094189
chr10_125331232	chr10_2094189
chr10_125331251	chr10_2094189
chr10_125331340	chr10_2094189
chr10_125331419	chr10_2094189
chr10_126022343	chr10_2094189
chr10_126255032	chr10_2094189
chr10_126255039	chr10_2094189
chr10_126871017	chr10_2094189
chr10_131181721	chr10_2094189
chr10_131928223	chr10_2094189
chr10_132677562	chr10_2094189
chr10_133068578	chr10_2094189
chr10_14734579	chr10_2094189
chr10_14735159	chr10_2094189
chr10_14843530	chr10_2094189
chr10_18109785	chr10_2094189
chr10_2094189	chr10_2094189
chr10_46527609	chr10_2094189
chr10_69965420	chr10_2094189
chr10_70935498	chr10_2094189
chr10_70935670	chr10_2094189
chr10_70935712	chr10_2094189
chr10_70935738	chr10_2094189
chr10_7278432	chr10_2094189
chr10_79101740	chr10_2094189
chr10_89279903	chr10_2094189
chr11_108563540	chr10_2094189
chr11_108564532	chr10_2094189
chr11_108564743	chr10_2094189
chr11_108564998	chr10_2094189
chr11_108565022	chr10_2094189
chr11_108565030	chr10_2094189
chr11_108565173	chr10_2094189
chr11_108565528	chr10_2094189
chr11_108569092	chr10_2094189
chr11_108569953	chr10_2094189
chr11_111403330	chr10_2094189
chr11_111403339	chr10_2094189
chr11_11425076	chr10_2094189
chr11_11425185	chr10_2094189
chr11_116210756	chr10_2094189
chr11_11661275	chr10_2094189
chr11_11661418	chr10_2094189
chr11_11661490	chr10_2094189
chr11_117387598	chr10_2094189
chr11_119821473	chr10_2094189
chr11_119821525	chr10_2094189
chr11_119821566	chr10_2094189
chr11_123574764	chr10_2094189
chr11_123574780	chr10_2094189
chr11_130918331	chr10_2094189
chr11_130918350	chr10_2094189
chr11_130918369	chr10_2094189
chr11_133713536	chr10_2094189
chr11_1455384	chr10_2094189
chr11_17847822	chr10_2094189
chr11_31094089	chr10_2094189
chr11_33658699	chr10_2094189
chr11_36398188	chr10_2094189
chr11_44917876	chr10_2094189
chr11_44917898	chr10_2094189
chr11_46876562	chr10_2094189
chr11_60919868	chr10_2094189
chr11_60919877	chr10_2094189
chr11_65044437	chr10_2094189
chr11_65044556	chr10_2094189
chr11_65625693	chr10_2094189
chr11_65625708	chr10_2094189
chr11_65625717	chr10_2094189
chr11_65625762	chr10_2094189
chr11_65625775	chr10_2094189
chr11_65625786	chr10_2094189
chr11_65917754	chr10_2094189
chr11_66629484	chr10_2094189
chr11_67010167	chr10_2094189
chr11_68804253	chr10_2094189
chr11_68804268	chr10_2094189
chr11_70405918	chr10_2094189
chr11_73379598	chr10_2094189
chr11_73388061	chr10_2094189
chr11_8672295	chr10_2094189
chr11_8672348	chr10_2094189
chr11_8758836	chr10_2094189
chr11_887912	chr10_2094189
chr11_900808	chr10_2094189
chr11_900827	chr10_2094189
chr11_900841	chr10_2094189
chr11_901015	chr10_2094189
chr11_9027796	chr10_2094189
chr11_9027808	chr10_2094189
chr11_95373743	chr10_2094189
chr12_108206299	chr10_2094189
chr12_109222724	chr10_2094189
chr12_109595141	chr10_2094189
chr12_109595147	chr10_2094189
chr12_110539942	chr10_2094189
chr12_112853277	chr10_2094189
chr12_122060367	chr10_2094189
chr12_132077477	chr10_2094189
chr12_132169664	chr10_2094189
chr12_132542033	chr10_2094189
chr12_132542041	chr10_2094189
chr12_132542079	chr10_2094189
chr12_132542189	chr10_2094189
chr12_132542204	chr10_2094189
chr12_132542246	chr10_2094189
chr12_1848854	chr10_2094189
chr12_24913338	chr10_2094189
chr12_3303472	chr10_2094189
chr12_3303477	chr10_2094189
chr12_49277651	chr10_2094189
chr12_49277688	chr10_2094189
chr12_49277700	chr10_2094189
chr12_49277761	chr10_2094189
chr12_51299692	chr10_2094189
chr12_56414522	chr10_2094189
chr12_56414629	chr10_2094189
chr12_62882319	chr10_2094189
chr12_86078434	chr10_2094189
chr12_86078605	chr10_2094189
chr12_8807330	chr10_2094189
chr12_8807405	chr10_2094189
chr12_8807412	chr10_2094189
chr12_8807421	chr10_2094189
chr12_8807430	chr10_2094189
chr12_8807442	chr10_2094189
chr12_8807449	chr10_2094189
chr12_8807502	chr10_2094189
chr13_102100476	chr10_2094189
chr13_110953939	chr10_2094189
chr13_110953944	chr10_2094189
chr13_110954024	chr10_2094189
chr13_110954031	chr10_2094189
chr13_110954040	chr10_2094189
chr13_110954053	chr10_2094189
chr13_110954073	chr10_2094189
chr13_110954075	chr10_2094189
chr13_112742712	chr10_2094189
chr13_112933741	chr10_2094189
chr13_112933761	chr10_2094189
chr13_112933768	chr10_2094189
chr13_112933877	chr10_2094189
chr13_112944594	chr10_2094189
chr13_113027975	chr10_2094189
chr13_113620334	chr10_2094189
chr13_113620338	chr10_2094189
chr13_113620341	chr10_2094189
chr13_23765580	chr10_2094189
chr13_25175768	chr10_2094189
chr13_25175779	chr10_2094189
chr13_27735114	chr10_2094189
chr13_27735128	chr10_2094189
chr13_29576632	chr10_2094189
chr13_44079986	chr10_2094189
chr13_46744137	chr10_2094189
chr13_46744170	chr10_2094189
chr13_87153734	chr10_2094189
chr13_94258230	chr10_2094189
chr13_94258260	chr10_2094189
chr13_94258273	chr10_2094189
chr14_100051232	chr10_2094189
chr14_100051284	chr10_2094189
chr14_100137632	chr10_2094189
chr14_100218197	chr10_2094189
chr14_100557433	chr10_2094189
chr14_102201882	chr10_2094189
chr14_102201890	chr10_2094189
chr14_102225994	chr10_2094189
chr14_103707788	chr10_2094189
chr14_103793859	chr10_2094189
chr14_103894958	chr10_2094189
chr14_104987107	chr10_2094189
chr14_105468443	chr10_2094189
chr14_23749208	chr10_2094189
chr14_49997945	chr10_2094189
chr14_56025341	chr10_2094189
chr14_69324762	chr10_2094189
chr14_69786186	chr10_2094189
chr14_72660983	chr10_2094189
chr14_72839600	chr10_2094189
chr14_75971213	chr10_2094189
chr14_75971221	chr10_2094189
chr14_75971248	chr10_2094189
chr14_75971862	chr10_2094189
chr14_89452392	chr10_2094189
chr14_89452405	chr10_2094189
chr14_89452426	chr10_2094189
chr14_89452432	chr10_2094189
chr14_89452488	chr10_2094189
chr14_89452531	chr10_2094189
chr14_97278542	chr10_2094189
chr14_99570404	chr10_2094189
chr14_99980426	chr10_2094189
chr15_101310047	chr10_2094189
chr15_101310056	chr10_2094189
chr15_33743421	chr10_2094189
chr15_34850068	chr10_2094189
chr15_40371472	chr10_2094189
chr15_40737827	chr10_2094189
chr15_42686379	chr10_2094189
chr15_42686414	chr10_2094189
chr15_42686416	chr10_2094189
chr15_42686537	chr10_2094189
chr15_43299577	chr10_2094189
chr15_44264072	chr10_2094189
chr15_44264223	chr10_2094189
chr15_58401777	chr10_2094189
chr15_74530785	chr10_2094189
chr15_74531035	chr10_2094189
chr15_75062971	chr10_2094189
chr15_77914862	chr10_2094189
chr15_77915589	chr10_2094189
chr15_77915595	chr10_2094189
chr15_77915888	chr10_2094189
chr15_77916049	chr10_2094189
chr15_80605907	chr10_2094189
chr15_80605922	chr10_2094189
chr15_81196453	chr10_2094189
chr15_81196473	chr10_2094189
chr15_81196576	chr10_2094189
chr15_81197194	chr10_2094189
chr15_81197200	chr10_2094189
chr15_81197256	chr10_2094189
chr15_81197385	chr10_2094189
chr15_81197400	chr10_2094189
chr15_81197422	chr10_2094189
chr15_81197462	chr10_2094189
chr15_81198075	chr10_2094189
chr15_81198114	chr10_2094189
chr15_81198127	chr10_2094189
chr15_85937987	chr10_2094189
chr15_85937997	chr10_2094189
chr15_98908667	chr10_2094189
chr16_11182569	chr10_2094189
chr16_22321960	chr10_2094189
chr16_22322079	chr10_2094189
chr16_22322093	chr10_2094189
chr16_22322131	chr10_2094189
chr16_22322305	chr10_2094189
chr16_23417001	chr10_2094189
chr16_23417031	chr10_2094189
chr16_24998382	chr10_2094189
chr16_24998394	chr10_2094189
chr16_29844775	chr10_2094189
chr16_29844814	chr10_2094189
chr16_29844824	chr10_2094189
chr16_29844829	chr10_2094189
chr16_29844844	chr10_2094189
chr16_29845792	chr10_2094189
chr16_29845804	chr10_2094189
chr16_30079494	chr10_2094189
chr16_3143428	chr10_2094189
chr16_34104	chr10_2094189
chr16_34140	chr10_2094189
chr16_379381	chr10_2094189
chr16_379386	chr10_2094189
chr16_48133740	chr10_2094189
chr16_48133758	chr10_2094189
chr16_48133933	chr10_2094189
chr16_49882999	chr10_2094189
chr16_50372062	chr10_2094189
chr16_541338	chr10_2094189
chr16_56977331	chr10_2094189
chr16_56977361	chr10_2094189
chr16_56977374	chr10_2094189
chr16_56977527	chr10_2094189
chr16_56977580	chr10_2094189
chr16_619644	chr10_2094189
chr16_619681	chr10_2094189
chr16_619757	chr10_2094189
chr16_65476174	chr10_2094189
chr16_65825203	chr10_2094189
chr16_66901636	chr10_2094189
chr16_67438959	chr10_2094189
chr16_67715151	chr10_2094189
chr16_67731491	chr10_2094189
chr16_67731509	chr10_2094189
chr16_67731525	chr10_2094189
chr16_67731565	chr10_2094189
chr16_678470	chr10_2094189
chr16_67927509	chr10_2094189
chr16_67927542	chr10_2094189
chr16_67927544	chr10_2094189
chr16_67927562	chr10_2094189
chr16_67927577	chr10_2094189
chr16_67927616	chr10_2094189
chr16_68259033	chr10_2094189
chr16_84328443	chr10_2094189
chr16_84328493	chr10_2094189
chr16_84328513	chr10_2094189
chr16_84857094	chr10_2094189
chr16_872771	chr10_2094189
chr16_88760978	chr10_2094189
chr16_88761015	chr10_2094189
chr16_88761053	chr10_2094189
chr16_88893580	chr10_2094189
chr16_88893663	chr10_2094189
chr16_89434490	chr10_2094189
chr16_89434492	chr10_2094189
chr17_17090980	chr10_2094189
chr17_19382532	chr10_2094189
chr17_33097268	chr10_2094189
chr17_33097278	chr10_2094189
chr17_35455181	chr10_2094189
chr17_3947561	chr10_2094189
chr17_43816420	chr10_2094189
chr17_43816451	chr10_2094189
chr17_43816603	chr10_2094189
chr17_43816623	chr10_2094189
chr17_43816644	chr10_2094189
chr17_43816657	chr10_2094189
chr17_43816794	chr10_2094189
chr17_44251105	chr10_2094189
chr17_4474556	chr10_2094189
chr17_4600300	chr10_2094189
chr17_50104038	chr10_2094189
chr17_50676161	chr10_2094189
chr17_50676204	chr10_2094189
chr17_50676314	chr10_2094189
chr17_50676370	chr10_2094189
chr17_50676374	chr10_2094189
chr17_50676444	chr10_2094189
chr17_50676498	chr10_2094189
chr17_58401445	chr10_2094189
chr17_59387822	chr10_2094189
chr17_61597910	chr10_2094189
chr17_64042019	chr10_2094189
chr17_64042137	chr10_2094189
chr17_655907	chr10_2094189
chr17_655914	chr10_2094189
chr17_655989	chr10_2094189
chr17_74807327	chr10_2094189
chr17_74807332	chr10_2094189
chr17_74838560	chr10_2094189
chr17_74999708	chr10_2094189
chr17_75064412	chr10_2094189
chr17_75093614	chr10_2094189
chr17_75093622	chr10_2094189
chr17_75093738	chr10_2094189
chr17_75558721	chr10_2094189
chr17_75558744	chr10_2094189
chr17_75774015	chr10_2094189
chr17_76176722	chr10_2094189
chr17_76176788	chr10_2094189
chr17_78175782	chr10_2094189
chr17_78491932	chr10_2094189
chr17_78491939	chr10_2094189
chr17_78491948	chr10_2094189
chr17_78674712	chr10_2094189
chr17_79000804	chr10_2094189
chr17_79000913	chr10_2094189
chr17_80433114	chr10_2094189
chr17_81151459	chr10_2094189
chr17_81151487	chr10_2094189
chr17_81158469	chr10_2094189
chr17_81158519	chr10_2094189
chr17_81158552	chr10_2094189
chr17_81158633	chr10_2094189
chr17_81245975	chr10_2094189
chr18_24831278	chr10_2094189
chr18_24831401	chr10_2094189
chr18_25058184	chr10_2094189
chr18_25132973	chr10_2094189
chr18_25133024	chr10_2094189
chr18_25133049	chr10_2094189
chr18_29912636	chr10_2094189
chr18_31598591	chr10_2094189
chr18_31598598	chr10_2094189
chr18_31598615	chr10_2094189
chr18_31598654	chr10_2094189
chr18_46721350	chr10_2094189
chr18_8774061	chr10_2094189
chr19_11066401	chr10_2094189
chr19_11066437	chr10_2094189
chr19_1164182	chr10_2094189
chr19_1220679	chr10_2094189
chr19_1222645	chr10_2094189
chr19_1222866	chr10_2094189
chr19_1223008	chr10_2094189
chr19_13058365	chr10_2094189
chr19_14404439	chr10_2094189
chr19_14553357	chr10_2094189
chr19_1730176	chr10_2094189
chr19_18257388	chr10_2094189
chr19_18257393	chr10_2094189
chr19_18257502	chr10_2094189
chr19_18257523	chr10_2094189
chr19_18257551	chr10_2094189
chr19_18257558	chr10_2094189
chr19_18257566	chr10_2094189
chr19_18257593	chr10_2094189
chr19_18257602	chr10_2094189
chr19_18257628	chr10_2094189
chr19_18257673	chr10_2094189
chr19_18257689	chr10_2094189
chr19_18257719	chr10_2094189
chr19_18257757	chr10_2094189
chr19_18257770	chr10_2094189
chr19_18257772	chr10_2094189
chr19_18257823	chr10_2094189
chr19_18257826	chr10_2094189
chr19_18257839	chr10_2094189
chr19_18257841	chr10_2094189
chr19_18257871	chr10_2094189
chr19_18257883	chr10_2094189
chr19_18257895	chr10_2094189
chr19_18257910	chr10_2094189
chr19_18746004	chr10_2094189
chr19_18746010	chr10_2094189
chr19_19436929	chr10_2094189
chr19_2099967	chr10_2094189
chr19_2454020	chr10_2094189
chr19_2867455	chr10_2094189
chr19_30909584	chr10_2094189
chr19_3373778	chr10_2094189
chr19_35551502	chr10_2094189
chr19_35553661	chr10_2094189
chr19_35553768	chr10_2094189
chr19_35553796	chr10_2094189
chr19_35986280	chr10_2094189
chr19_35986351	chr10_2094189
chr19_38290977	chr10_2094189
chr19_38291083	chr10_2094189
chr19_38291109	chr10_2094189
chr19_38291152	chr10_2094189
chr19_38291259	chr10_2094189
chr19_38291377	chr10_2094189
chr19_38291415	chr10_2094189
chr19_38291431	chr10_2094189
chr19_38291438	chr10_2094189
chr19_38469439	chr10_2094189
chr19_38751981	chr10_2094189
chr19_42314690	chr10_2094189
chr19_44063209	chr10_2094189
chr19_4697465	chr10_2094189
chr19_4697486	chr10_2094189
chr19_4697563	chr10_2094189
chr19_47357017	chr10_2094189
chr19_48616165	chr10_2094189
chr19_48616171	chr10_2094189
chr19_48946432	chr10_2094189
chr19_49888612	chr10_2094189
chr19_49888615	chr10_2094189
chr19_49888628	chr10_2094189
chr19_49888664	chr10_2094189
chr19_49888681	chr10_2094189
chr19_5700796	chr10_2094189
chr19_5701051	chr10_2094189
chr19_57689920	chr10_2094189
chr19_57689922	chr10_2094189
chr19_57719037	chr10_2094189
chr19_57719173	chr10_2094189
chr19_6221082	chr10_2094189
chr19_6251846	chr10_2094189
chr19_6260651	chr10_2094189
chr1_10948304	chr10_2094189
chr1_10948348	chr10_2094189
chr1_10948359	chr10_2094189
chr1_10948575	chr10_2094189
chr1_10948626	chr10_2094189
chr1_10948642	chr10_2094189
chr1_10948648	chr10_2094189
chr1_114390642	chr10_2094189
chr1_114390772	chr10_2094189
chr1_11527651	chr10_2094189
chr1_116714206	chr10_2094189
chr1_1334278	chr10_2094189
chr1_150094687	chr10_2094189
chr1_150209778	chr10_2094189
chr1_150211503	chr10_2094189
chr1_156263418	chr10_2094189
chr1_156263516	chr10_2094189
chr1_156263548	chr10_2094189
chr1_156760955	chr10_2094189
chr1_15702034	chr10_2094189
chr1_15861234	chr10_2094189
chr1_158986341	chr10_2094189
chr1_16043246	chr10_2094189
chr1_16043265	chr10_2094189
chr1_16043312	chr10_2094189
chr1_16043428	chr10_2094189
chr1_16062109	chr10_2094189
chr1_16063486	chr10_2094189
chr1_16202552	chr10_2094189
chr1_165890224	chr10_2094189
chr1_165890300	chr10_2094189
chr1_165890313	chr10_2094189
chr1_173414718	chr10_2094189
chr1_175246981	chr10_2094189
chr1_175247006	chr10_2094189
chr1_17567405	chr10_2094189
chr1_17567435	chr10_2094189
chr1_17571274	chr10_2094189
chr1_17575802	chr10_2094189
chr1_17634900	chr10_2094189
chr1_17634982	chr10_2094189
chr1_17635046	chr10_2094189
chr1_17656031	chr10_2094189
chr1_17662807	chr10_2094189
chr1_18921024	chr10_2094189
chr1_18921047	chr10_2094189
chr1_202628632	chr10_2094189
chr1_209803095	chr10_2094189
chr1_2130834	chr10_2094189
chr1_213400272	chr10_2094189
chr1_2169107	chr10_2094189
chr1_222058352	chr10_2094189
chr1_224809715	chr10_2094189
chr1_225464257	chr10_2094189
chr1_226209191	chr10_2094189
chr1_226209225	chr10_2094189
chr1_226209231	chr10_2094189
chr1_226209244	chr10_2094189
chr1_226209293	chr10_2094189
chr1_226209463	chr10_2094189
chr1_2269523	chr10_2094189
chr1_2269534	chr10_2094189
chr1_2269545	chr10_2094189
chr1_228173103	chr10_2094189
chr1_228173110	chr10_2094189
chr1_228466357	chr10_2094189
chr1_229641173	chr10_2094189
chr1_233691068	chr10_2094189
chr1_235062422	chr10_2094189
chr1_235062539	chr10_2094189
chr1_235062664	chr10_2094189
chr1_238746382	chr10_2094189
chr1_24058667	chr10_2094189
chr1_24058677	chr10_2094189
chr1_24058853	chr10_2094189
chr1_24375141	chr10_2094189
chr1_24375162	chr10_2094189
chr1_24375255	chr10_2094189
chr1_28917725	chr10_2094189
chr1_33729428	chr10_2094189
chr1_3668652	chr10_2094189
chr1_4415362	chr10_2094189
chr1_5952149	chr10_2094189
chr1_5952158	chr10_2094189
chr1_6285748	chr10_2094189
chr1_8162490	chr10_2094189
chr1_8170413	chr10_2094189
chr1_96574907	chr10_2094189
chr20_17850371	chr10_2094189
chr20_24537575	chr10_2094189
chr20_25105445	chr10_2094189
chr20_25105462	chr10_2094189
chr20_25105588	chr10_2094189
chr20_25105625	chr10_2094189
chr20_3163544	chr10_2094189
chr20_3163555	chr10_2094189
chr20_3163586	chr10_2094189
chr20_32609480	chr10_2094189
chr20_32609494	chr10_2094189
chr20_32609520	chr10_2094189
chr20_33202068	chr10_2094189
chr20_33248987	chr10_2094189
chr20_35249657	chr10_2094189
chr20_3800462	chr10_2094189
chr20_47224580	chr10_2094189
chr20_47889891	chr10_2094189
chr20_51193398	chr10_2094189
chr20_60487122	chr10_2094189
chr20_60487141	chr10_2094189
chr20_62276970	chr10_2094189
chr20_62276974	chr10_2094189
chr20_62276986	chr10_2094189
chr20_62280057	chr10_2094189
chr20_62280061	chr10_2094189
chr20_62280085	chr10_2094189
chr20_62286979	chr10_2094189
chr20_62287862	chr10_2094189
chr20_63396575	chr10_2094189
chr20_63754134	chr10_2094189
chr20_63754173	chr10_2094189
chr20_63790053	chr10_2094189
chr20_63790184	chr10_2094189
chr20_63790187	chr10_2094189
chr20_63790240	chr10_2094189
chr20_63790251	chr10_2094189
chr20_63790311	chr10_2094189
chr20_63834517	chr10_2094189
chr20_63835926	chr10_2094189
chr20_63848752	chr10_2094189
chr20_63848842	chr10_2094189
chr20_63848846	chr10_2094189
chr20_63848848	chr10_2094189
chr20_63848851	chr10_2094189
chr20_63848870	chr10_2094189
chr20_7379618	chr10_2094189
chr20_9307335	chr10_2094189
chr21_29240182	chr10_2094189
chr21_31310453	chr10_2094189
chr21_31378670	chr10_2094189
chr21_31510641	chr10_2094189
chr21_32299077	chr10_2094189
chr21_33862599	chr10_2094189
chr21_33862665	chr10_2094189
chr21_42014152	chr10_2094189
chr21_42193679	chr10_2094189
chr21_42256511	chr10_2094189
chr21_42732218	chr10_2094189
chr21_42732225	chr10_2094189
chr21_42855937	chr10_2094189
chr21_42855972	chr10_2094189
chr21_42855983	chr10_2094189
chr21_42855998	chr10_2094189
chr21_42856065	chr10_2094189
chr21_42856088	chr10_2094189
chr21_42856119	chr10_2094189
chr21_42856136	chr10_2094189
chr21_42856156	chr10_2094189
chr21_42856186	chr10_2094189
chr21_44334786	chr10_2094189
chr21_44334788	chr10_2094189
chr21_44334890	chr10_2094189
chr21_45898982	chr10_2094189
chr21_45899084	chr10_2094189
chr21_45899100	chr10_2094189
chr22_17553734	chr10_2094189
chr22_17999187	chr10_2094189
chr22_19135127	chr10_2094189
chr22_19904614	chr10_2094189
chr22_20233077	chr10_2094189
chr22_20233107	chr10_2094189
chr22_20733784	chr10_2094189
chr22_20862609	chr10_2094189
chr22_21455920	chr10_2094189
chr22_21456022	chr10_2094189
chr22_21456049	chr10_2094189
chr22_22739290	chr10_2094189
chr22_24130158	chr10_2094189
chr22_25558621	chr10_2094189
chr22_32676251	chr10_2094189
chr22_36117043	chr10_2094189
chr22_36117352	chr10_2094189
chr22_36674027	chr10_2094189
chr22_37478552	chr10_2094189
chr22_37618748	chr10_2094189
chr22_38224609	chr10_2094189
chr22_38224634	chr10_2094189
chr22_39129942	chr10_2094189
chr22_41507736	chr10_2094189
chr22_41507802	chr10_2094189
chr22_41507848	chr10_2094189
chr22_41507919	chr10_2094189
chr22_42077414	chr10_2094189
chr22_42077533	chr10_2094189
chr22_42077610	chr10_2094189
chr22_42077613	chr10_2094189
chr22_44192814	chr10_2094189
chr22_45999713	chr10_2094189
chr22_45999721	chr10_2094189
chr22_45999735	chr10_2094189
chr22_45999771	chr10_2094189
chr22_47147034	chr10_2094189
chr22_47147055	chr10_2094189
chr22_47147060	chr10_2094189
chr22_47147081	chr10_2094189
chr22_47147104	chr10_2094189
chr22_47147118	chr10_2094189
chr22_47147140	chr10_2094189
chr22_47147143	chr10_2094189
chr22_47147150	chr10_2094189
chr22_47166555	chr10_2094189
chr22_47166583	chr10_2094189
chr22_47166944	chr10_2094189
chr22_49544058	chr10_2094189
chr22_50459942	chr10_2094189
chr22_50459973	chr10_2094189
chr22_50459981	chr10_2094189
chr22_50459991	chr10_2094189
chr22_50460012	chr10_2094189
chr22_50460048	chr10_2094189
chr22_50716458	chr10_2094189
chr22_50716461	chr10_2094189
chr2_108921821	chr10_2094189
chr2_120958048	chr10_2094189
chr2_127039302	chr10_2094189
chr2_127039602	chr10_2094189
chr2_127039716	chr10_2094189
chr2_127039891	chr10_2094189
chr2_127039932	chr10_2094189
chr2_130768216	chr10_2094189
chr2_15618662	chr10_2094189
chr2_174533721	chr10_2094189
chr2_1802262	chr10_2094189
chr2_181581658	chr10_2094189
chr2_182824596	chr10_2094189
chr2_197008970	chr10_2094189
chr2_197009131	chr10_2094189
chr2_200447388	chr10_2094189
chr2_2161913	chr10_2094189
chr2_2161924	chr10_2094189
chr2_2161931	chr10_2094189
chr2_2161978	chr10_2094189
chr2_2162058	chr10_2094189
chr2_2162173	chr10_2094189
chr2_22944365	chr10_2094189
chr2_233445700	chr10_2094189
chr2_236825618	chr10_2094189
chr2_239982108	chr10_2094189
chr2_240630564	chr10_2094189
chr2_240630720	chr10_2094189
chr2_241400299	chr10_2094189
chr2_241400329	chr10_2094189
chr2_241534253	chr10_2094189
chr2_241571953	chr10_2094189
chr2_26139884	chr10_2094189
chr2_26139886	chr10_2094189
chr2_55455160	chr10_2094189
chr2_55455176	chr10_2094189
chr2_55455538	chr10_2094189
chr2_65027193	chr10_2094189
chr2_65040239	chr10_2094189
chr2_68116286	chr10_2094189
chr2_74142152	chr10_2094189
chr2_74142347	chr10_2094189
chr2_78852226	chr10_2094189
chr2_85037930	chr10_2094189
chr2_88608348	chr10_2094189
chr2_95394198	chr10_2094189
chr2_95413065	chr10_2094189
chr2_96799202	chr10_2094189
chr2_96802826	chr10_2094189
chr2_96802875	chr10_2094189
chr2_97737204	chr10_2094189
chr2_97737453	chr10_2094189
chr2_97737462	chr10_2094189
chr2_97737561	chr10_2094189
chr2_97737581	chr10_2094189
chr2_9809042	chr10_2094189
chr2_99688984	chr10_2094189
chr3_10576246	chr10_2094189
chr3_120035047	chr10_2094189
chr3_124776581	chr10_2094189
chr3_125187225	chr10_2094189
chr3_126018117	chr10_2094189
chr3_126066253	chr10_2094189
chr3_128425563	chr10_2094189
chr3_128425595	chr10_2094189
chr3_128425637	chr10_2094189
chr3_129385904	chr10_2094189
chr3_13079668	chr10_2094189
chr3_13333347	chr10_2094189
chr3_13401391	chr10_2094189
chr3_13401426	chr10_2094189
chr3_13401461	chr10_2094189
chr3_144470681	chr10_2094189
chr3_144620400	chr10_2094189
chr3_16091129	chr10_2094189
chr3_16091148	chr10_2094189
chr3_16091153	chr10_2094189
chr3_16091290	chr10_2094189
chr3_176561854	chr10_2094189
chr3_23723369	chr10_2094189
chr3_2826212	chr10_2094189
chr3_32881850	chr10_2094189
chr3_47348575	chr10_2094189
chr3_47348658	chr10_2094189
chr3_49610353	chr10_2094189
chr3_49713733	chr10_2094189
chr3_50552082	chr10_2094189
chr3_52070005	chr10_2094189
chr3_52806206	chr10_2094189
chr3_53152103	chr10_2094189
chr3_58524338	chr10_2094189
chr3_58524449	chr10_2094189
chr3_58524464	chr10_2094189
chr3_58524478	chr10_2094189
chr3_58524517	chr10_2094189
chr3_59424035	chr10_2094189
chr3_60246440	chr10_2094189
chr3_60246454	chr10_2094189
chr3_60246586	chr10_2094189
chr3_9056285	chr10_2094189
chr3_9940878	chr10_2094189
chr3_9940912	chr10_2094189
chr3_9940944	chr10_2094189
chr3_9940950	chr10_2094189
chr3_9941004	chr10_2094189
chr3_9941024	chr10_2094189
chr4_1203370	chr10_2094189
chr4_1203401	chr10_2094189
chr4_1235861	chr10_2094189
chr4_142061283	chr10_2094189
chr4_165088430	chr10_2094189
chr4_1819697	chr10_2094189
chr4_183422369	chr10_2094189
chr4_184001487	chr10_2094189
chr4_186749814	chr10_2094189
chr4_186749856	chr10_2094189
chr4_186749906	chr10_2094189
chr4_2340428	chr10_2094189
chr4_2340436	chr10_2094189
chr4_2340532	chr10_2094189
chr4_2340535	chr10_2094189
chr4_2340542	chr10_2094189
chr4_2387429	chr10_2094189
chr4_25671714	chr10_2094189
chr4_3291058	chr10_2094189
chr4_3291112	chr10_2094189
chr4_3291251	chr10_2094189
chr4_3308183	chr10_2094189
chr4_3308204	chr10_2094189
chr4_38697204	chr10_2094189
chr4_38697246	chr10_2094189
chr4_54566699	chr10_2094189
chr4_54566736	chr10_2094189
chr4_54566770	chr10_2094189
chr4_56671820	chr10_2094189
chr4_7686313	chr10_2094189
chr4_88763489	chr10_2094189
chr5_116740961	chr10_2094189
chr5_128109285	chr10_2094189
chr5_135644996	chr10_2094189
chr5_135645080	chr10_2094189
chr5_139896904	chr10_2094189
chr5_142829300	chr10_2094189
chr5_142829306	chr10_2094189
chr5_151476357	chr10_2094189
chr5_1593245	chr10_2094189
chr5_160253896	chr10_2094189
chr5_160300355	chr10_2094189
chr5_160395431	chr10_2094189
chr5_161166445	chr10_2094189
chr5_161166628	chr10_2094189
chr5_176670778	chr10_2094189
chr5_179288925	chr10_2094189
chr5_179288937	chr10_2094189
chr5_179288972	chr10_2094189
chr5_179307579	chr10_2094189
chr5_179307678	chr10_2094189
chr5_179307950	chr10_2094189
chr5_180424068	chr10_2094189
chr5_180424100	chr10_2094189
chr5_36371664	chr10_2094189
chr5_4101561	chr10_2094189
chr5_4101612	chr10_2094189
chr5_6029772	chr10_2094189
chr5_6029791	chr10_2094189
chr5_6029797	chr10_2094189
chr5_6044262	chr10_2094189
chr5_6601385	chr10_2094189
chr5_6601407	chr10_2094189
chr5_6601437	chr10_2094189
chr5_6601441	chr10_2094189
chr5_6601447	chr10_2094189
chr5_6683512	chr10_2094189
chr5_97405785	chr10_2094189
chr6_109475765	chr10_2094189
chr6_127032847	chr10_2094189
chr6_136474356	chr10_2094189
chr6_14409861	chr10_2094189
chr6_14985563	chr10_2094189
chr6_15328764	chr10_2094189
chr6_158904103	chr10_2094189
chr6_159102300	chr10_2094189
chr6_160067949	chr10_2094189
chr6_17324857	chr10_2094189
chr6_1852007	chr10_2094189
chr6_1852094	chr10_2094189
chr6_1852207	chr10_2094189
chr6_1852217	chr10_2094189
chr6_1852251	chr10_2094189
chr6_1852395	chr10_2094189
chr6_36742353	chr10_2094189
chr6_36742355	chr10_2094189
chr6_36742359	chr10_2094189
chr6_36742419	chr10_2094189
chr6_36742428	chr10_2094189
chr6_36742851	chr10_2094189
chr6_45800444	chr10_2094189
chr6_47377640	chr10_2094189
chr6_47677819	chr10_2094189
chr6_47678171	chr10_2094189
chr6_47678990	chr10_2094189
chr6_53321291	chr10_2094189
chr6_7044092	chr10_2094189
chr6_7044120	chr10_2094189
chr6_7044248	chr10_2094189
chr6_88596873	chr10_2094189
chr6_89389074	chr10_2094189
chr6_89389116	chr10_2094189
chr6_8987451	chr10_2094189
chr7_101617652	chr10_2094189
chr7_101618051	chr10_2094189
chr7_101618172	chr10_2094189
chr7_10662976	chr10_2094189
chr7_122572924	chr10_2094189
chr7_128861139	chr10_2094189
chr7_128878815	chr10_2094189
chr7_129289076	chr10_2094189
chr7_148589089	chr10_2094189
chr7_148589228	chr10_2094189
chr7_151075324	chr10_2094189
chr7_155486810	chr10_2094189
chr7_155486820	chr10_2094189
chr7_155498132	chr10_2094189
chr7_155514236	chr10_2094189
chr7_155753468	chr10_2094189
chr7_156094842	chr10_2094189
chr7_156094855	chr10_2094189
chr7_156094857	chr10_2094189
chr7_156094881	chr10_2094189
chr7_2029956	chr10_2094189
chr7_2030155	chr10_2094189
chr7_2030157	chr10_2094189
chr7_2030212	chr10_2094189
chr7_2030399	chr10_2094189
chr7_2030652	chr10_2094189
chr7_44160221	chr10_2094189
chr7_44913470	chr10_2094189
chr7_46540236	chr10_2094189
chr7_51210010	chr10_2094189
chr7_6565004	chr10_2094189
chr7_6565027	chr10_2094189
chr7_6565129	chr10_2094189
chr7_66307589	chr10_2094189
chr7_71192111	chr10_2094189
chr7_74183319	chr10_2094189
chr7_75045793	chr10_2094189
chr7_75045869	chr10_2094189
chr7_98086447	chr10_2094189
chr7_98270501	chr10_2094189
chr7_98270512	chr10_2094189
chr7_98923382	chr10_2094189
chr7_98981740	chr10_2094189
chr7_98981752	chr10_2094189
chr7_98981785	chr10_2094189
chr7_98981817	chr10_2094189
chr7_98981819	chr10_2094189
chr7_98981871	chr10_2094189
chr7_98981906	chr10_2094189
chr7_98981927	chr10_2094189
chr8_10447285	chr10_2094189
chr8_117751198	chr10_2094189
chr8_117940263	chr10_2094189
chr8_123826398	chr10_2094189
chr8_129820798	chr10_2094189
chr8_132867094	chr10_2094189
chr8_132867141	chr10_2094189
chr8_139934926	chr10_2094189
chr8_140379215	chr10_2094189
chr8_141029502	chr10_2094189
chr8_141181152	chr10_2094189
chr8_19047691	chr10_2094189
chr8_20358113	chr10_2094189
chr8_20358777	chr10_2094189
chr8_25518652	chr10_2094189
chr8_25518664	chr10_2094189
chr8_25518697	chr10_2094189
chr8_25518707	chr10_2094189
chr8_25518731	chr10_2094189
chr8_25518738	chr10_2094189
chr8_28169904	chr10_2094189
chr8_3586122	chr10_2094189
chr8_47711967	chr10_2094189
chr8_47712051	chr10_2094189
chr8_55631730	chr10_2094189
chr8_55853521	chr10_2094189
chr8_55862487	chr10_2094189
chr8_81882373	chr10_2094189
chr8_85218956	chr10_2094189
chr8_85352464	chr10_2094189
chr9_112832048	chr10_2094189
chr9_112832081	chr10_2094189
chr9_113531972	chr10_2094189
chr9_117734443	chr10_2094189
chr9_121632408	chr10_2094189
chr9_121644690	chr10_2094189
chr9_121660590	chr10_2094189
chr9_121770027	chr10_2094189
chr9_121786327	chr10_2094189
chr9_122813130	chr10_2094189
chr9_122813288	chr10_2094189
chr9_123618757	chr10_2094189
chr9_124494021	chr10_2094189
chr9_128439397	chr10_2094189
chr9_129137230	chr10_2094189
chr9_129869840	chr10_2094189
chr9_129869870	chr10_2094189
chr9_129900041	chr10_2094189
chr9_129900172	chr10_2094189
chr9_129900237	chr10_2094189
chr9_129900241	chr10_2094189
chr9_131182389	chr10_2094189
chr9_132948795	chr10_2094189
chr9_133112306	chr10_2094189
chr9_134152487	chr10_2094189
chr9_134152605	chr10_2094189
chr9_134716406	chr10_2094189
chr9_135180191	chr10_2094189
chr9_135589242	chr10_2094189
chr9_136696161	chr10_2094189
chr9_137193928	chr10_2094189
chr9_68625770	chr10_2094189
chr9_6908507	chr10_2094189
chr9_6908557	chr10_2094189
chr9_75690171	chr10_2094189
chr9_81344544	chr10_2094189
chr9_89351707	chr10_2094189
chr9_93529496	chr10_2094189
chr9_93529499	chr10_2094189
chrX_10656640	chr10_2094189
chrX_107669912	chr10_2094189
chrX_118902373	chr10_2094189
chrX_152899828	chr10_2094189
chrX_153984409	chr10_2094189
chrX_39580112	chr10_2094189
chrX_39580404	chr10_2094189
chrX_39580450	chr10_2094189
chrX_39935978	chr10_2094189
chrX_39936463	chr10_2094189
chrX_39936476	chr10_2094189
chrX_71950061	chr10_2094189
chrY_7861070	chr10_2094189
chr10_113710471	chr10_21261092
chr10_127112842	chr10_21261092
chr10_21261092	chr10_21261092
chr10_87070218	chr10_21261092
chr11_44347724	chr10_21261092
chr13_51342023	chr10_21261092
chr13_51342053	chr10_21261092
chr14_76002865	chr10_21261092
chr16_22272850	chr10_21261092
chr16_75311824	chr10_21261092
chr17_72183100	chr10_21261092
chr17_73256611	chr10_21261092
chr17_73256634	chr10_21261092
chr19_14139856	chr10_21261092
chr2_239348730	chr10_21261092
chr3_31767079	chr10_21261092
chr4_54041135	chr10_21261092
chr7_128054531	chr10_21261092
chr7_131515431	chr10_21261092
chr7_2500125	chr10_21261092
chr8_96746038	chr10_21261092
chr10_14415520	chr10_2128107
chr10_17708771	chr10_2128107
chr10_2128107	chr10_2128107
chr11_10925590	chr10_2128107
chr12_31222897	chr10_2128107
chr13_113967324	chr10_2128107
chr16_13203460	chr10_2128107
chr17_11704410	chr10_2128107
chr1_237556461	chr10_2128107
chr20_63015802	chr10_2128107
chr21_45737838	chr10_2128107
chr4_876800	chr10_2128107
chr5_5240672	chr10_2128107
chr6_167505405	chr10_2128107
chr8_118460871	chr10_2128107
chr8_41221000	chr10_2128107
chr9_89122902	chr10_2128107
chr9_89122980	chr10_2128107
chrY_19057020	chr10_2128107
chr10_100087503	chr10_215062
chr10_100087623	chr10_215062
chr10_110801881	chr10_215062
chr10_112621185	chr10_215062
chr10_112621249	chr10_215062
chr10_12120870	chr10_215062
chr10_12120941	chr10_215062
chr10_121304577	chr10_215062
chr10_126697164	chr10_215062
chr10_12672040	chr10_215062
chr10_127047006	chr10_215062
chr10_127047040	chr10_215062
chr10_127047072	chr10_215062
chr10_128737621	chr10_215062
chr10_129454392	chr10_215062
chr10_129454421	chr10_215062
chr10_129454449	chr10_215062
chr10_12998395	chr10_215062
chr10_132935543	chr10_215062
chr10_14070378	chr10_215062
chr10_20757251	chr10_215062
chr10_21284204	chr10_215062
chr10_2143756	chr10_215062
chr10_215062	chr10_215062
chr10_24702287	chr10_215062
chr10_24704567	chr10_215062
chr10_24710939	chr10_215062
chr10_26802212	chr10_215062
chr10_32709214	chr10_215062
chr10_33237482	chr10_215062
chr10_33614006	chr10_215062
chr10_34197433	chr10_215062
chr10_35342811	chr10_215062
chr10_4179649	chr10_215062
chr10_4179656	chr10_215062
chr10_4179672	chr10_215062
chr10_42860660	chr10_215062
chr10_4731771	chr10_215062
chr10_4732510	chr10_215062
chr10_54296013	chr10_215062
chr10_60410492	chr10_215062
chr10_68916310	chr10_215062
chr10_7149282	chr10_215062
chr10_76058733	chr10_215062
chr10_77722414	chr10_215062
chr10_79760357	chr10_215062
chr10_79760394	chr10_215062
chr10_79760410	chr10_215062
chr10_80407255	chr10_215062
chr10_80407330	chr10_215062
chr10_85921762	chr10_215062
chr10_86391663	chr10_215062
chr10_90844651	chr10_215062
chr10_90844658	chr10_215062
chr10_94031985	chr10_215062
chr10_94094176	chr10_215062
chr10_96318393	chr10_215062
chr11_112839853	chr10_215062
chr11_114273668	chr10_215062
chr11_11455692	chr10_215062
chr11_11821170	chr10_215062
chr11_120678463	chr10_215062
chr11_127355852	chr10_215062
chr11_128282201	chr10_215062
chr11_128282241	chr10_215062
chr11_128282244	chr10_215062
chr11_129679010	chr10_215062
chr11_1314962	chr10_215062
chr11_133361051	chr10_215062
chr11_17948394	chr10_215062
chr11_17948456	chr10_215062
chr11_17948460	chr10_215062
chr11_18871500	chr10_215062
chr11_18871583	chr10_215062
chr11_2308690	chr10_215062
chr11_28394108	chr10_215062
chr11_34297831	chr10_215062
chr11_3664416	chr10_215062
chr11_3664424	chr10_215062
chr11_36875493	chr10_215062
chr11_42844058	chr10_215062
chr11_43601262	chr10_215062
chr11_44743531	chr10_215062
chr11_44743540	chr10_215062
chr11_44745981	chr10_215062
chr11_44746005	chr10_215062
chr11_44746662	chr10_215062
chr11_44799861	chr10_215062
chr11_44839150	chr10_215062
chr11_46731978	chr10_215062
chr11_46731984	chr10_215062
chr11_47906349	chr10_215062
chr11_54348053	chr10_215062
chr11_56743273	chr10_215062
chr11_63703643	chr10_215062
chr11_64310273	chr10_215062
chr11_65273522	chr10_215062
chr11_6707089	chr10_215062
chr11_70277593	chr10_215062
chr11_70674161	chr10_215062
chr11_71478624	chr10_215062
chr11_74279653	chr10_215062
chr11_75737017	chr10_215062
chr11_78746429	chr10_215062
chr11_78746929	chr10_215062
chr11_79939069	chr10_215062
chr11_79939128	chr10_215062
chr11_80217578	chr10_215062
chr11_80217614	chr10_215062
chr11_80259370	chr10_215062
chr11_81501223	chr10_215062
chr11_84233231	chr10_215062
chr11_85723441	chr10_215062
chr11_85723534	chr10_215062
chr11_86821793	chr10_215062
chr11_86821805	chr10_215062
chr11_92354421	chr10_215062
chr11_94822921	chr10_215062
chr11_94822984	chr10_215062
chr11_95760733	chr10_215062
chr11_99689475	chr10_215062
chr11_99689483	chr10_215062
chr12_102013336	chr10_215062
chr12_103766346	chr10_215062
chr12_103831833	chr10_215062
chr12_103831933	chr10_215062
chr12_103858716	chr10_215062
chr12_104398052	chr10_215062
chr12_104398073	chr10_215062
chr12_106154210	chr10_215062
chr12_106154250	chr10_215062
chr12_114143741	chr10_215062
chr12_120009048	chr10_215062
chr12_122424586	chr10_215062
chr12_1228820	chr10_215062
chr12_122945792	chr10_215062
chr12_123366439	chr10_215062
chr12_126155118	chr10_215062
chr12_12941612	chr10_215062
chr12_1308823	chr10_215062
chr12_130907734	chr10_215062
chr12_131926403	chr10_215062
chr12_131994129	chr10_215062
chr12_132226261	chr10_215062
chr12_1489887	chr10_215062
chr12_20677490	chr10_215062
chr12_23564301	chr10_215062
chr12_2377693	chr10_215062
chr12_29162351	chr10_215062
chr12_29213604	chr10_215062
chr12_30055178	chr10_215062
chr12_34027688	chr10_215062
chr12_37419868	chr10_215062
chr12_4155645	chr10_215062
chr12_43969735	chr10_215062
chr12_45321920	chr10_215062
chr12_45321992	chr10_215062
chr12_48065660	chr10_215062
chr12_49436755	chr10_215062
chr12_49516088	chr10_215062
chr12_51896800	chr10_215062
chr12_58759186	chr10_215062
chr12_64705926	chr10_215062
chr12_66214983	chr10_215062
chr12_67878788	chr10_215062
chr12_67878809	chr10_215062
chr12_69959842	chr10_215062
chr12_72383399	chr10_215062
chr12_72462324	chr10_215062
chr12_72528288	chr10_215062
chr12_72538433	chr10_215062
chr12_72561809	chr10_215062
chr12_74357174	chr10_215062
chr12_76660678	chr10_215062
chr12_80409426	chr10_215062
chr12_81215179	chr10_215062
chr12_83942894	chr10_215062
chr12_85987388	chr10_215062
chr12_86114409	chr10_215062
chr12_90046144	chr10_215062
chr12_90046174	chr10_215062
chr12_91999502	chr10_215062
chr12_92044637	chr10_215062
chr12_94079906	chr10_215062
chr12_95969765	chr10_215062
chr12_97250743	chr10_215062
chr12_98855019	chr10_215062
chr13_104243879	chr10_215062
chr13_106577762	chr10_215062
chr13_109629834	chr10_215062
chr13_109714833	chr10_215062
chr13_109714986	chr10_215062
chr13_20989276	chr10_215062
chr13_20992106	chr10_215062
chr13_21041133	chr10_215062
chr13_21050771	chr10_215062
chr13_21548949	chr10_215062
chr13_22173469	chr10_215062
chr13_23940427	chr10_215062
chr13_27553198	chr10_215062
chr13_28124779	chr10_215062
chr13_28559818	chr10_215062
chr13_32521890	chr10_215062
chr13_35738495	chr10_215062
chr13_39906676	chr10_215062
chr13_40954582	chr10_215062
chr13_40954599	chr10_215062
chr13_41524641	chr10_215062
chr13_44500018	chr10_215062
chr13_44500043	chr10_215062
chr13_45152194	chr10_215062
chr13_45152204	chr10_215062
chr13_47883080	chr10_215062
chr13_48169503	chr10_215062
chr13_48261170	chr10_215062
chr13_54388939	chr10_215062
chr13_59839648	chr10_215062
chr13_65228956	chr10_215062
chr13_70916382	chr10_215062
chr13_71007418	chr10_215062
chr13_72886929	chr10_215062
chr13_73184306	chr10_215062
chr13_87625952	chr10_215062
chr13_95958110	chr10_215062
chr13_95958119	chr10_215062
chr13_95958190	chr10_215062
chr13_97488043	chr10_215062
chr13_98734891	chr10_215062
chr13_99135600	chr10_215062
chr13_99276171	chr10_215062
chr14_101885367	chr10_215062
chr14_101885387	chr10_215062
chr14_101885395	chr10_215062
chr14_101885410	chr10_215062
chr14_103835225	chr10_215062
chr14_21543020	chr10_215062
chr14_23084032	chr10_215062
chr14_23821194	chr10_215062
chr14_25759140	chr10_215062
chr14_29734331	chr10_215062
chr14_30830480	chr10_215062
chr14_34182979	chr10_215062
chr14_34328495	chr10_215062
chr14_39058586	chr10_215062
chr14_39058598	chr10_215062
chr14_42442743	chr10_215062
chr14_42905677	chr10_215062
chr14_43229252	chr10_215062
chr14_47231242	chr10_215062
chr14_50026423	chr10_215062
chr14_54055318	chr10_215062
chr14_58161354	chr10_215062
chr14_60871685	chr10_215062
chr14_60871691	chr10_215062
chr14_61886862	chr10_215062
chr14_66395912	chr10_215062
chr14_70019536	chr10_215062
chr14_76289957	chr10_215062
chr14_76400217	chr10_215062
chr14_76481701	chr10_215062
chr14_76518149	chr10_215062
chr14_79664284	chr10_215062
chr14_80471707	chr10_215062
chr14_81480249	chr10_215062
chr14_81480251	chr10_215062
chr14_85655589	chr10_215062
chr14_88285320	chr10_215062
chr14_89105946	chr10_215062
chr14_95439645	chr10_215062
chr14_95439685	chr10_215062
chr14_95439698	chr10_215062
chr15_101374213	chr10_215062
chr15_23493078	chr10_215062
chr15_40531839	chr10_215062
chr15_40531853	chr10_215062
chr15_40532020	chr10_215062
chr15_50493693	chr10_215062
chr15_50493704	chr10_215062
chr15_50951246	chr10_215062
chr15_50951392	chr10_215062
chr15_55769398	chr10_215062
chr15_60876809	chr10_215062
chr15_64370181	chr10_215062
chr15_64370365	chr10_215062
chr15_64450527	chr10_215062
chr15_69363632	chr10_215062
chr15_71641539	chr10_215062
chr15_72933926	chr10_215062
chr15_77263659	chr10_215062
chr15_78327148	chr10_215062
chr15_81427800	chr10_215062
chr15_81427825	chr10_215062
chr15_84945050	chr10_215062
chr15_85023992	chr10_215062
chr15_88577341	chr10_215062
chr15_90543169	chr10_215062
chr15_91448719	chr10_215062
chr15_91534798	chr10_215062
chr15_91898897	chr10_215062
chr15_92959552	chr10_215062
chr15_92979790	chr10_215062
chr15_99761042	chr10_215062
chr16_14104921	chr10_215062
chr16_21343717	chr10_215062
chr16_2345866	chr10_215062
chr16_24950815	chr10_215062
chr16_28338041	chr10_215062
chr16_28663400	chr10_215062
chr16_38012697	chr10_215062
chr16_3913883	chr10_215062
chr16_49960698	chr10_215062
chr16_58654613	chr10_215062
chr16_61654850	chr10_215062
chr16_65474042	chr10_215062
chr16_66249230	chr10_215062
chr16_67769694	chr10_215062
chr16_71472227	chr10_215062
chr16_71952273	chr10_215062
chr16_71989193	chr10_215062
chr16_74848074	chr10_215062
chr16_74848097	chr10_215062
chr16_74987942	chr10_215062
chr16_74988046	chr10_215062
chr16_79379028	chr10_215062
chr16_83456620	chr10_215062
chr16_87874070	chr10_215062
chr16_89648370	chr10_215062
chr17_11316459	chr10_215062
chr17_11412580	chr10_215062
chr17_12679060	chr10_215062
chr17_12679106	chr10_215062
chr17_13422732	chr10_215062
chr17_14092122	chr10_215062
chr17_15510027	chr10_215062
chr17_1727758	chr10_215062
chr17_18758895	chr10_215062
chr17_20363487	chr10_215062
chr17_20363501	chr10_215062
chr17_2079392	chr10_215062
chr17_21222864	chr10_215062
chr17_21222973	chr10_215062
chr17_29830090	chr10_215062
chr17_29830128	chr10_215062
chr17_31783940	chr10_215062
chr17_3796040	chr10_215062
chr17_38229365	chr10_215062
chr17_49266923	chr10_215062
chr17_49756091	chr10_215062
chr17_50393879	chr10_215062
chr17_51210087	chr10_215062
chr17_56753859	chr10_215062
chr17_57191743	chr10_215062
chr17_57206150	chr10_215062
chr17_60449574	chr10_215062
chr17_618258	chr10_215062
chr17_66686945	chr10_215062
chr17_67610813	chr10_215062
chr17_67610845	chr10_215062
chr17_67610852	chr10_215062
chr17_67610877	chr10_215062
chr17_68855115	chr10_215062
chr17_68901795	chr10_215062
chr17_72663739	chr10_215062
chr17_72663750	chr10_215062
chr17_75332138	chr10_215062
chr17_76098002	chr10_215062
chr17_77229381	chr10_215062
chr17_77514877	chr10_215062
chr17_79877936	chr10_215062
chr17_80371394	chr10_215062
chr17_82621986	chr10_215062
chr17_82622054	chr10_215062
chr17_82622175	chr10_215062
chr17_9166264	chr10_215062
chr17_9404732	chr10_215062
chr17_9404744	chr10_215062
chr17_9706674	chr10_215062
chr18_11223034	chr10_215062
chr18_1144813	chr10_215062
chr18_12613621	chr10_215062
chr18_21838914	chr10_215062
chr18_2206829	chr10_215062
chr18_22107065	chr10_215062
chr18_22107437	chr10_215062
chr18_22410609	chr10_215062
chr18_23026175	chr10_215062
chr18_23647335	chr10_215062
chr18_23670386	chr10_215062
chr18_23670909	chr10_215062
chr18_25963249	chr10_215062
chr18_31271249	chr10_215062
chr18_31271428	chr10_215062
chr18_37423874	chr10_215062
chr18_37773230	chr10_215062
chr18_37773282	chr10_215062
chr18_38235989	chr10_215062
chr18_40351939	chr10_215062
chr18_48994874	chr10_215062
chr18_50181897	chr10_215062
chr18_54963046	chr10_215062
chr18_55953384	chr10_215062
chr18_57193478	chr10_215062
chr18_57193493	chr10_215062
chr18_66189235	chr10_215062
chr18_67841944	chr10_215062
chr18_70936276	chr10_215062
chr18_71990045	chr10_215062
chr18_72229836	chr10_215062
chr18_7371547	chr10_215062
chr18_7535232	chr10_215062
chr18_75847033	chr10_215062
chr18_76276473	chr10_215062
chr18_77267519	chr10_215062
chr18_79802392	chr10_215062
chr18_79805402	chr10_215062
chr18_79805411	chr10_215062
chr18_79848295	chr10_215062
chr18_79848332	chr10_215062
chr18_79889746	chr10_215062
chr18_79900867	chr10_215062
chr18_79902625	chr10_215062
chr19_11112761	chr10_215062
chr19_11112769	chr10_215062
chr19_11882320	chr10_215062
chr19_14539004	chr10_215062
chr19_18352528	chr10_215062
chr19_22872083	chr10_215062
chr19_23928164	chr10_215062
chr19_24142062	chr10_215062
chr19_24419424	chr10_215062
chr19_24891901	chr10_215062
chr19_31999909	chr10_215062
chr19_33931814	chr10_215062
chr19_37389998	chr10_215062
chr19_52425445	chr10_215062
chr19_8823453	chr10_215062
chr19_9654705	chr10_215062
chr1_101200121	chr10_215062
chr1_101200164	chr10_215062
chr1_10749038	chr10_215062
chr1_10749215	chr10_215062
chr1_109372855	chr10_215062
chr1_110247840	chr10_215062
chr1_110588384	chr10_215062
chr1_110959064	chr10_215062
chr1_112204649	chr10_215062
chr1_116358460	chr10_215062
chr1_119049269	chr10_215062
chr1_120087446	chr10_215062
chr1_12054721	chr10_215062
chr1_143250319	chr10_215062
chr1_147940860	chr10_215062
chr1_148393744	chr10_215062
chr1_148393766	chr10_215062
chr1_148393772	chr10_215062
chr1_148393777	chr10_215062
chr1_148393781	chr10_215062
chr1_148393788	chr10_215062
chr1_148393802	chr10_215062
chr1_153564231	chr10_215062
chr1_163903612	chr10_215062
chr1_164245748	chr10_215062
chr1_167868027	chr10_215062
chr1_167868082	chr10_215062
chr1_167868186	chr10_215062
chr1_167868225	chr10_215062
chr1_167868270	chr10_215062
chr1_173362374	chr10_215062
chr1_179932419	chr10_215062
chr1_180435741	chr10_215062
chr1_181820785	chr10_215062
chr1_181820817	chr10_215062
chr1_182188913	chr10_215062
chr1_184214661	chr10_215062
chr1_18543066	chr10_215062
chr1_19123017	chr10_215062
chr1_19123029	chr10_215062
chr1_20204756	chr10_215062
chr1_20204787	chr10_215062
chr1_204021487	chr10_215062
chr1_204021493	chr10_215062
chr1_204801918	chr10_215062
chr1_20688770	chr10_215062
chr1_20688881	chr10_215062
chr1_209637038	chr10_215062
chr1_209856781	chr10_215062
chr1_211192049	chr10_215062
chr1_211192066	chr10_215062
chr1_211367142	chr10_215062
chr1_211808306	chr10_215062
chr1_211808326	chr10_215062
chr1_211808337	chr10_215062
chr1_213412748	chr10_215062
chr1_2145872	chr10_215062
chr1_21486564	chr10_215062
chr1_216476973	chr10_215062
chr1_220983381	chr10_215062
chr1_220983393	chr10_215062
chr1_220983399	chr10_215062
chr1_224277967	chr10_215062
chr1_224278254	chr10_215062
chr1_224278510	chr10_215062
chr1_224452002	chr10_215062
chr1_232099391	chr10_215062
chr1_232099405	chr10_215062
chr1_237754219	chr10_215062
chr1_238043235	chr10_215062
chr1_247855235	chr10_215062
chr1_27477847	chr10_215062
chr1_28600106	chr10_215062
chr1_31220164	chr10_215062
chr1_33486057	chr10_215062
chr1_3591742	chr10_215062
chr1_41260004	chr10_215062
chr1_43276433	chr10_215062
chr1_43590097	chr10_215062
chr1_43728014	chr10_215062
chr1_44114252	chr10_215062
chr1_44114351	chr10_215062
chr1_45182187	chr10_215062
chr1_46147660	chr10_215062
chr1_46148200	chr10_215062
chr1_46309466	chr10_215062
chr1_46392276	chr10_215062
chr1_48574005	chr10_215062
chr1_48990434	chr10_215062
chr1_51485303	chr10_215062
chr1_51826197	chr10_215062
chr1_51843404	chr10_215062
chr1_53229284	chr10_215062
chr1_6352981	chr10_215062
chr1_65665395	chr10_215062
chr1_67036166	chr10_215062
chr1_76813419	chr10_215062
chr1_7862436	chr10_215062
chr1_7862458	chr10_215062
chr1_7862719	chr10_215062
chr1_82547449	chr10_215062
chr1_82916759	chr10_215062
chr1_84849970	chr10_215062
chr1_85163129	chr10_215062
chr1_85163175	chr10_215062
chr1_92517595	chr10_215062
chr1_95649167	chr10_215062
chr1_96762582	chr10_215062
chr1_97092375	chr10_215062
chr20_11800653	chr10_215062
chr20_16050378	chr10_215062
chr20_18530290	chr10_215062
chr20_19560834	chr10_215062
chr20_21478151	chr10_215062
chr20_22887440	chr10_215062
chr20_2556882	chr10_215062
chr20_2557560	chr10_215062
chr20_2557569	chr10_215062
chr20_2654940	chr10_215062
chr20_31218042	chr10_215062
chr20_32338137	chr10_215062
chr20_36010740	chr10_215062
chr20_40471820	chr10_215062
chr20_4351927	chr10_215062
chr20_4351959	chr10_215062
chr20_44862753	chr10_215062
chr20_47872425	chr10_215062
chr20_48285236	chr10_215062
chr20_48969054	chr10_215062
chr20_48993123	chr10_215062
chr20_53641729	chr10_215062
chr20_54703379	chr10_215062
chr20_54722601	chr10_215062
chr20_57254125	chr10_215062
chr20_57822680	chr10_215062
chr20_57883522	chr10_215062
chr21_17879393	chr10_215062
chr21_20365787	chr10_215062
chr21_26898468	chr10_215062
chr21_27183016	chr10_215062
chr21_34081240	chr10_215062
chr21_36527150	chr10_215062
chr21_39750725	chr10_215062
chr21_43847398	chr10_215062
chr21_44993849	chr10_215062
chr21_45171368	chr10_215062
chr21_45171370	chr10_215062
chr21_45171399	chr10_215062
chr21_45171401	chr10_215062
chr21_45447080	chr10_215062
chr21_5111991	chr10_215062
chr22_21183683	chr10_215062
chr22_21377976	chr10_215062
chr22_25418529	chr10_215062
chr22_26391079	chr10_215062
chr22_28036812	chr10_215062
chr22_29104850	chr10_215062
chr22_30472553	chr10_215062
chr22_31013959	chr10_215062
chr22_36101828	chr10_215062
chr22_39736110	chr10_215062
chr22_39736268	chr10_215062
chr22_39911980	chr10_215062
chr22_43623825	chr10_215062
chr22_43623895	chr10_215062
chr22_48923107	chr10_215062
chr22_50554181	chr10_215062
chr2_101650307	chr10_215062
chr2_102012564	chr10_215062
chr2_103463657	chr10_215062
chr2_106071540	chr10_215062
chr2_109334741	chr10_215062
chr2_109480326	chr10_215062
chr2_112438122	chr10_215062
chr2_11334451	chr10_215062
chr2_1138367	chr10_215062
chr2_114366668	chr10_215062
chr2_11604900	chr10_215062
chr2_11948812	chr10_215062
chr2_12137516	chr10_215062
chr2_122791857	chr10_215062
chr2_122791873	chr10_215062
chr2_122801361	chr10_215062
chr2_123185419	chr10_215062
chr2_128058516	chr10_215062
chr2_130455312	chr10_215062
chr2_130668555	chr10_215062
chr2_131858782	chr10_215062
chr2_131949151	chr10_215062
chr2_131949161	chr10_215062
chr2_132434929	chr10_215062
chr2_134801816	chr10_215062
chr2_134801830	chr10_215062
chr2_137936652	chr10_215062
chr2_150206943	chr10_215062
chr2_150206952	chr10_215062
chr2_152324595	chr10_215062
chr2_152324617	chr10_215062
chr2_160682964	chr10_215062
chr2_16198262	chr10_215062
chr2_168092919	chr10_215062
chr2_168092957	chr10_215062
chr2_16879387	chr10_215062
chr2_17076485	chr10_215062
chr2_174114493	chr10_215062
chr2_181178794	chr10_215062
chr2_181185877	chr10_215062
chr2_181482462	chr10_215062
chr2_181505968	chr10_215062
chr2_181512685	chr10_215062
chr2_182766230	chr10_215062
chr2_187415316	chr10_215062
chr2_193603032	chr10_215062
chr2_193801744	chr10_215062
chr2_197637348	chr10_215062
chr2_200327390	chr10_215062
chr2_202012577	chr10_215062
chr2_202041418	chr10_215062
chr2_202225367	chr10_215062
chr2_21061405	chr10_215062
chr2_217153258	chr10_215062
chr2_217153349	chr10_215062
chr2_21799972	chr10_215062
chr2_220057808	chr10_215062
chr2_220965541	chr10_215062
chr2_220965548	chr10_215062
chr2_221334454	chr10_215062
chr2_221496903	chr10_215062
chr2_221522497	chr10_215062
chr2_230063277	chr10_215062
chr2_231100918	chr10_215062
chr2_231175669	chr10_215062
chr2_232217268	chr10_215062
chr2_23368910	chr10_215062
chr2_234411927	chr10_215062
chr2_234411955	chr10_215062
chr2_234945598	chr10_215062
chr2_234945600	chr10_215062
chr2_234945864	chr10_215062
chr2_237349851	chr10_215062
chr2_238756357	chr10_215062
chr2_239258314	chr10_215062
chr2_239258327	chr10_215062
chr2_241661516	chr10_215062
chr2_241724245	chr10_215062
chr2_30683942	chr10_215062
chr2_30720546	chr10_215062
chr2_32174577	chr10_215062
chr2_33006469	chr10_215062
chr2_33247826	chr10_215062
chr2_33324787	chr10_215062
chr2_33567440	chr10_215062
chr2_35563308	chr10_215062
chr2_3776119	chr10_215062
chr2_45739174	chr10_215062
chr2_45856419	chr10_215062
chr2_49022332	chr10_215062
chr2_50336812	chr10_215062
chr2_6222535	chr10_215062
chr2_63036834	chr10_215062
chr2_63245359	chr10_215062
chr2_63525786	chr10_215062
chr2_69591581	chr10_215062
chr2_69810709	chr10_215062
chr2_70003927	chr10_215062
chr2_70003942	chr10_215062
chr2_70004297	chr10_215062
chr2_70004306	chr10_215062
chr2_70004313	chr10_215062
chr2_72315669	chr10_215062
chr2_72315680	chr10_215062
chr2_73474427	chr10_215062
chr2_7554271	chr10_215062
chr2_7726745	chr10_215062
chr2_7972521	chr10_215062
chr2_79762238	chr10_215062
chr2_86344889	chr10_215062
chr2_94235136	chr10_215062
chr2_97167146	chr10_215062
chr3_102247514	chr10_215062
chr3_106573606	chr10_215062
chr3_108931899	chr10_215062
chr3_109114619	chr10_215062
chr3_109266774	chr10_215062
chr3_114351007	chr10_215062
chr3_114351018	chr10_215062
chr3_114351024	chr10_215062
chr3_114351029	chr10_215062
chr3_114351066	chr10_215062
chr3_114351072	chr10_215062
chr3_114351143	chr10_215062
chr3_114351243	chr10_215062
chr3_114351255	chr10_215062
chr3_114351267	chr10_215062
chr3_114351331	chr10_215062
chr3_114351360	chr10_215062
chr3_114515132	chr10_215062
chr3_114515156	chr10_215062
chr3_114515167	chr10_215062
chr3_117469090	chr10_215062
chr3_120363425	chr10_215062
chr3_121684119	chr10_215062
chr3_132557864	chr10_215062
chr3_135344731	chr10_215062
chr3_138013573	chr10_215062
chr3_140441942	chr10_215062
chr3_142451865	chr10_215062
chr3_143394005	chr10_215062
chr3_144960331	chr10_215062
chr3_149786314	chr10_215062
chr3_149786324	chr10_215062
chr3_151414933	chr10_215062
chr3_153143831	chr10_215062
chr3_158871478	chr10_215062
chr3_159927961	chr10_215062
chr3_160458021	chr10_215062
chr3_160518503	chr10_215062
chr3_168504165	chr10_215062
chr3_168504221	chr10_215062
chr3_168504229	chr10_215062
chr3_173254330	chr10_215062
chr3_174661143	chr10_215062
chr3_175275474	chr10_215062
chr3_176815185	chr10_215062
chr3_177656753	chr10_215062
chr3_182713255	chr10_215062
chr3_185893434	chr10_215062
chr3_186490225	chr10_215062
chr3_186490266	chr10_215062
chr3_188699253	chr10_215062
chr3_194257406	chr10_215062
chr3_194379831	chr10_215062
chr3_194379837	chr10_215062
chr3_194532118	chr10_215062
chr3_194891411	chr10_215062
chr3_195190443	chr10_215062
chr3_196299758	chr10_215062
chr3_197817177	chr10_215062
chr3_197998061	chr10_215062
chr3_197998379	chr10_215062
chr3_25403774	chr10_215062
chr3_27102307	chr10_215062
chr3_29889096	chr10_215062
chr3_29889138	chr10_215062
chr3_32360521	chr10_215062
chr3_34979893	chr10_215062
chr3_35147895	chr10_215062
chr3_37729614	chr10_215062
chr3_3773448	chr10_215062
chr3_42975118	chr10_215062
chr3_45398951	chr10_215062
chr3_45504387	chr10_215062
chr3_46615099	chr10_215062
chr3_46949919	chr10_215062
chr3_46949945	chr10_215062
chr3_46950103	chr10_215062
chr3_46950193	chr10_215062
chr3_51251317	chr10_215062
chr3_54433617	chr10_215062
chr3_54457467	chr10_215062
chr3_54624553	chr10_215062
chr3_54752921	chr10_215062
chr3_54752923	chr10_215062
chr3_57295311	chr10_215062
chr3_57620272	chr10_215062
chr3_57620666	chr10_215062
chr3_57621395	chr10_215062
chr3_57621407	chr10_215062
chr3_60386145	chr10_215062
chr3_60386165	chr10_215062
chr3_61642220	chr10_215062
chr3_61671923	chr10_215062
chr3_62300854	chr10_215062
chr3_63839719	chr10_215062
chr3_65296604	chr10_215062
chr3_66691809	chr10_215062
chr3_7237486	chr10_215062
chr3_7237496	chr10_215062
chr3_75726044	chr10_215062
chr3_75726081	chr10_215062
chr3_75911718	chr10_215062
chr3_88505702	chr10_215062
chr3_90882335	chr10_215062
chr3_91087408	chr10_215062
chr3_92067923	chr10_215062
chr3_92235295	chr10_215062
chr3_92580715	chr10_215062
chr3_9418001	chr10_215062
chr3_94533637	chr10_215062
chr3_9481955	chr10_215062
chr3_98650349	chr10_215062
chr3_99028623	chr10_215062
chr3_99251763	chr10_215062
chr4_10064767	chr10_215062
chr4_10064829	chr10_215062
chr4_102630269	chr10_215062
chr4_107279292	chr10_215062
chr4_115989793	chr10_215062
chr4_121264052	chr10_215062
chr4_123356121	chr10_215062
chr4_126928393	chr10_215062
chr4_127369192	chr10_215062
chr4_128099018	chr10_215062
chr4_128099028	chr10_215062
chr4_1285057	chr10_215062
chr4_129009468	chr10_215062
chr4_129009470	chr10_215062
chr4_130049505	chr10_215062
chr4_134164059	chr10_215062
chr4_136355118	chr10_215062
chr4_136355235	chr10_215062
chr4_136355247	chr10_215062
chr4_136355303	chr10_215062
chr4_136939027	chr10_215062
chr4_137814323	chr10_215062
chr4_13871245	chr10_215062
chr4_138822892	chr10_215062
chr4_138822938	chr10_215062
chr4_144708527	chr10_215062
chr4_152579561	chr10_215062
chr4_152579642	chr10_215062
chr4_152579708	chr10_215062
chr4_153893468	chr10_215062
chr4_154107502	chr10_215062
chr4_168765379	chr10_215062
chr4_17060079	chr10_215062
chr4_175004212	chr10_215062
chr4_182462509	chr10_215062
chr4_182506104	chr10_215062
chr4_185131804	chr10_215062
chr4_185131839	chr10_215062
chr4_187367128	chr10_215062
chr4_187367137	chr10_215062
chr4_187367146	chr10_215062
chr4_187367158	chr10_215062
chr4_187367207	chr10_215062
chr4_20763313	chr10_215062
chr4_26463287	chr10_215062
chr4_26463413	chr10_215062
chr4_32177724	chr10_215062
chr4_45757603	chr10_215062
chr4_48219275	chr10_215062
chr4_48903731	chr10_215062
chr4_60338365	chr10_215062
chr4_61098625	chr10_215062
chr4_61098648	chr10_215062
chr4_731095	chr10_215062
chr4_75884594	chr10_215062
chr4_75884705	chr10_215062
chr4_80519269	chr10_215062
chr4_83766058	chr10_215062
chr4_87383584	chr10_215062
chr4_88677083	chr10_215062
chr4_88684867	chr10_215062
chr4_88684917	chr10_215062
chr4_88685186	chr10_215062
chr4_88799553	chr10_215062
chr4_94275890	chr10_215062
chr4_96965821	chr10_215062
chr5_103353862	chr10_215062
chr5_103353913	chr10_215062
chr5_10434051	chr10_215062
chr5_108960095	chr10_215062
chr5_109420221	chr10_215062
chr5_11662662	chr10_215062
chr5_11662827	chr10_215062
chr5_11662849	chr10_215062
chr5_118081543	chr10_215062
chr5_123402960	chr10_215062
chr5_123415965	chr10_215062
chr5_126571127	chr10_215062
chr5_129876946	chr10_215062
chr5_130295264	chr10_215062
chr5_130650133	chr10_215062
chr5_135736021	chr10_215062
chr5_137191886	chr10_215062
chr5_137434158	chr10_215062
chr5_138183993	chr10_215062
chr5_138189120	chr10_215062
chr5_141573389	chr10_215062
chr5_142178750	chr10_215062
chr5_142178758	chr10_215062
chr5_142445656	chr10_215062
chr5_145773197	chr10_215062
chr5_145773376	chr10_215062
chr5_148825207	chr10_215062
chr5_150370003	chr10_215062
chr5_150768787	chr10_215062
chr5_151919954	chr10_215062
chr5_151919956	chr10_215062
chr5_152609730	chr10_215062
chr5_158174105	chr10_215062
chr5_159415926	chr10_215062
chr5_160164183	chr10_215062
chr5_16054172	chr10_215062
chr5_171649314	chr10_215062
chr5_1720992	chr10_215062
chr5_172651530	chr10_215062
chr5_172889010	chr10_215062
chr5_173335096	chr10_215062
chr5_173335120	chr10_215062
chr5_173336003	chr10_215062
chr5_179522940	chr10_215062
chr5_180552148	chr10_215062
chr5_21992570	chr10_215062
chr5_250504	chr10_215062
chr5_250662	chr10_215062
chr5_26184431	chr10_215062
chr5_27970191	chr10_215062
chr5_31560079	chr10_215062
chr5_32429024	chr10_215062
chr5_33295304	chr10_215062
chr5_34243439	chr10_215062
chr5_34740332	chr10_215062
chr5_35822698	chr10_215062
chr5_39155995	chr10_215062
chr5_43694858	chr10_215062
chr5_50733164	chr10_215062
chr5_54126772	chr10_215062
chr5_54190472	chr10_215062
chr5_55935395	chr10_215062
chr5_58983419	chr10_215062
chr5_5923919	chr10_215062
chr5_59392455	chr10_215062
chr5_59731352	chr10_215062
chr5_59851777	chr10_215062
chr5_59851893	chr10_215062
chr5_59851925	chr10_215062
chr5_59982684	chr10_215062
chr5_68793217	chr10_215062
chr5_69260076	chr10_215062
chr5_69260176	chr10_215062
chr5_71874220	chr10_215062
chr5_79167138	chr10_215062
chr5_85798674	chr10_215062
chr5_86184678	chr10_215062
chr5_89172869	chr10_215062
chr5_95129720	chr10_215062
chr5_95129745	chr10_215062
chr5_96685225	chr10_215062
chr5_97768930	chr10_215062
chr6_104548980	chr10_215062
chr6_107179514	chr10_215062
chr6_10865332	chr10_215062
chr6_10865338	chr10_215062
chr6_118790907	chr10_215062
chr6_118791003	chr10_215062
chr6_125292635	chr10_215062
chr6_126783375	chr10_215062
chr6_126840871	chr10_215062
chr6_132315	chr10_215062
chr6_134407156	chr10_215062
chr6_134606450	chr10_215062
chr6_136557307	chr10_215062
chr6_136560277	chr10_215062
chr6_136604253	chr10_215062
chr6_136604276	chr10_215062
chr6_136604278	chr10_215062
chr6_138636101	chr10_215062
chr6_143340652	chr10_215062
chr6_14452190	chr10_215062
chr6_14452325	chr10_215062
chr6_14647739	chr10_215062
chr6_14809985	chr10_215062
chr6_148310074	chr10_215062
chr6_149274009	chr10_215062
chr6_150540110	chr10_215062
chr6_154969830	chr10_215062
chr6_156434247	chr10_215062
chr6_156748713	chr10_215062
chr6_157769961	chr10_215062
chr6_159897018	chr10_215062
chr6_162240094	chr10_215062
chr6_163247323	chr10_215062
chr6_164183025	chr10_215062
chr6_164184413	chr10_215062
chr6_164511966	chr10_215062
chr6_164511978	chr10_215062
chr6_166329998	chr10_215062
chr6_17777446	chr10_215062
chr6_23844402	chr10_215062
chr6_26292070	chr10_215062
chr6_2907290	chr10_215062
chr6_35354014	chr10_215062
chr6_42342835	chr10_215062
chr6_4478477	chr10_215062
chr6_4478518	chr10_215062
chr6_46880286	chr10_215062
chr6_47379118	chr10_215062
chr6_48875215	chr10_215062
chr6_48875228	chr10_215062
chr6_48875392	chr10_215062
chr6_5193911	chr10_215062
chr6_5618424	chr10_215062
chr6_5618427	chr10_215062
chr6_57585963	chr10_215062
chr6_60292588	chr10_215062
chr6_60496773	chr10_215062
chr6_67857826	chr10_215062
chr6_69771693	chr10_215062
chr6_703081	chr10_215062
chr6_7285593	chr10_215062
chr6_72857090	chr10_215062
chr6_73370433	chr10_215062
chr6_73540481	chr10_215062
chr6_7652414	chr10_215062
chr6_81508382	chr10_215062
chr6_8398718	chr10_215062
chr6_87347609	chr10_215062
chr6_87747546	chr10_215062
chr6_89445873	chr10_215062
chr7_101522268	chr10_215062
chr7_104282444	chr10_215062
chr7_106263526	chr10_215062
chr7_111913448	chr10_215062
chr7_119329353	chr10_215062
chr7_128327530	chr10_215062
chr7_128339293	chr10_215062
chr7_129406651	chr10_215062
chr7_131635807	chr10_215062
chr7_132186086	chr10_215062
chr7_132357395	chr10_215062
chr7_133070047	chr10_215062
chr7_134164409	chr10_215062
chr7_135490313	chr10_215062
chr7_136632887	chr10_215062
chr7_136632902	chr10_215062
chr7_139174422	chr10_215062
chr7_139174435	chr10_215062
chr7_143237238	chr10_215062
chr7_152019700	chr10_215062
chr7_152019706	chr10_215062
chr7_152299834	chr10_215062
chr7_152812958	chr10_215062
chr7_21726839	chr10_215062
chr7_22407074	chr10_215062
chr7_22930180	chr10_215062
chr7_23257999	chr10_215062
chr7_23258037	chr10_215062
chr7_26799756	chr10_215062
chr7_2740392	chr10_215062
chr7_28429321	chr10_215062
chr7_28871560	chr10_215062
chr7_29082593	chr10_215062
chr7_3280297	chr10_215062
chr7_3280333	chr10_215062
chr7_40823849	chr10_215062
chr7_40951370	chr10_215062
chr7_41306759	chr10_215062
chr7_4155879	chr10_215062
chr7_4264506	chr10_215062
chr7_42968271	chr10_215062
chr7_48203238	chr10_215062
chr7_48688416	chr10_215062
chr7_48688564	chr10_215062
chr7_50445621	chr10_215062
chr7_50445648	chr10_215062
chr7_50445675	chr10_215062
chr7_55014299	chr10_215062
chr7_58733386	chr10_215062
chr7_59983263	chr10_215062
chr7_67476344	chr10_215062
chr7_71058136	chr10_215062
chr7_71058147	chr10_215062
chr7_71058195	chr10_215062
chr7_73810195	chr10_215062
chr7_7445230	chr10_215062
chr7_7445318	chr10_215062
chr7_74582121	chr10_215062
chr7_77206619	chr10_215062
chr7_83064816	chr10_215062
chr7_94783491	chr10_215062
chr7_95975057	chr10_215062
chr8_10081342	chr10_215062
chr8_10113339	chr10_215062
chr8_107694796	chr10_215062
chr8_108808966	chr10_215062
chr8_115968104	chr10_215062
chr8_117702161	chr10_215062
chr8_118367152	chr10_215062
chr8_118367381	chr10_215062
chr8_124274158	chr10_215062
chr8_125971258	chr10_215062
chr8_126155924	chr10_215062
chr8_1281795	chr10_215062
chr8_131803568	chr10_215062
chr8_133668993	chr10_215062
chr8_13534490	chr10_215062
chr8_135984797	chr10_215062
chr8_142775818	chr10_215062
chr8_143307472	chr10_215062
chr8_17343404	chr10_215062
chr8_17343408	chr10_215062
chr8_25387418	chr10_215062
chr8_27171050	chr10_215062
chr8_30080910	chr10_215062
chr8_30080914	chr10_215062
chr8_33400528	chr10_215062
chr8_36910437	chr10_215062
chr8_40915674	chr10_215062
chr8_40915681	chr10_215062
chr8_41082450	chr10_215062
chr8_42320762	chr10_215062
chr8_43061812	chr10_215062
chr8_44380157	chr10_215062
chr8_45729352	chr10_215062
chr8_477061	chr10_215062
chr8_48793211	chr10_215062
chr8_51760921	chr10_215062
chr8_56103661	chr10_215062
chr8_57354644	chr10_215062
chr8_57354805	chr10_215062
chr8_57354808	chr10_215062
chr8_59320552	chr10_215062
chr8_59320704	chr10_215062
chr8_60426975	chr10_215062
chr8_60427343	chr10_215062
chr8_60427372	chr10_215062
chr8_6205458	chr10_215062
chr8_63522052	chr10_215062
chr8_6510329	chr10_215062
chr8_65170657	chr10_215062
chr8_69109188	chr10_215062
chr8_73712734	chr10_215062
chr8_85576789	chr10_215062
chr8_85576819	chr10_215062
chr8_8713047	chr10_215062
chr8_97169630	chr10_215062
chr8_97169633	chr10_215062
chr9_103355799	chr10_215062
chr9_104875274	chr10_215062
chr9_104875281	chr10_215062
chr9_104875530	chr10_215062
chr9_105041394	chr10_215062
chr9_107967699	chr10_215062
chr9_108671991	chr10_215062
chr9_113940629	chr10_215062
chr9_116460862	chr10_215062
chr9_119579918	chr10_215062
chr9_120465482	chr10_215062
chr9_120468954	chr10_215062
chr9_122833529	chr10_215062
chr9_132811684	chr10_215062
chr9_16739434	chr10_215062
chr9_18505116	chr10_215062
chr9_18505138	chr10_215062
chr9_18820355	chr10_215062
chr9_2822664	chr10_215062
chr9_28704407	chr10_215062
chr9_35755952	chr10_215062
chr9_36615813	chr10_215062
chr9_36927649	chr10_215062
chr9_36927794	chr10_215062
chr9_3925855	chr10_215062
chr9_3926082	chr10_215062
chr9_42054819	chr10_215062
chr9_43501921	chr10_215062
chr9_79296418	chr10_215062
chr9_79296431	chr10_215062
chr9_84614019	chr10_215062
chr9_85155190	chr10_215062
chr9_86123373	chr10_215062
chr9_88688766	chr10_215062
chr9_93538488	chr10_215062
chr9_93547346	chr10_215062
chr9_95164383	chr10_215062
chr9_96094229	chr10_215062
chr9_99723707	chr10_215062
chrX_100039279	chr10_215062
chrX_100141113	chr10_215062
chrX_100481943	chr10_215062
chrX_106971223	chr10_215062
chrX_107867412	chr10_215062
chrX_109759303	chr10_215062
chrX_112424205	chr10_215062
chrX_112963244	chr10_215062
chrX_115342901	chr10_215062
chrX_115342941	chr10_215062
chrX_119296721	chr10_215062
chrX_121105628	chr10_215062
chrX_122489545	chr10_215062
chrX_124125533	chr10_215062
chrX_126748451	chr10_215062
chrX_127277499	chr10_215062
chrX_127525489	chr10_215062
chrX_129708865	chr10_215062
chrX_130644195	chr10_215062
chrX_130721303	chr10_215062
chrX_132019786	chr10_215062
chrX_132430365	chr10_215062
chrX_132472126	chr10_215062
chrX_136680687	chr10_215062
chrX_136682780	chr10_215062
chrX_136688877	chr10_215062
chrX_136724972	chr10_215062
chrX_136742235	chr10_215062
chrX_136772857	chr10_215062
chrX_136792105	chr10_215062
chrX_137972153	chr10_215062
chrX_139863052	chr10_215062
chrX_140484857	chr10_215062
chrX_140980077	chr10_215062
chrX_140980168	chr10_215062
chrX_147975323	chr10_215062
chrX_148725677	chr10_215062
chrX_1503486	chr10_215062
chrX_152644568	chr10_215062
chrX_152871679	chr10_215062
chrX_153443319	chr10_215062
chrX_153582453	chr10_215062
chrX_153582470	chr10_215062
chrX_153752258	chr10_215062
chrX_153762456	chr10_215062
chrX_153762669	chr10_215062
chrX_154535817	chr10_215062
chrX_154592576	chr10_215062
chrX_155636927	chr10_215062
chrX_16910326	chr10_215062
chrX_17927771	chr10_215062
chrX_18401085	chr10_215062
chrX_21849958	chr10_215062
chrX_29199522	chr10_215062
chrX_30190624	chr10_215062
chrX_30416489	chr10_215062
chrX_34612884	chr10_215062
chrX_36090565	chr10_215062
chrX_37596333	chr10_215062
chrX_38367451	chr10_215062
chrX_41436640	chr10_215062
chrX_42810719	chr10_215062
chrX_45151686	chr10_215062
chrX_45151773	chr10_215062
chrX_45441252	chr10_215062
chrX_46362881	chr10_215062
chrX_46382735	chr10_215062
chrX_48615847	chr10_215062
chrX_49063150	chr10_215062
chrX_49284223	chr10_215062
chrX_5041719	chr10_215062
chrX_52223294	chr10_215062
chrX_53584238	chr10_215062
chrX_53711194	chr10_215062
chrX_54215582	chr10_215062
chrX_54346515	chr10_215062
chrX_54364818	chr10_215062
chrX_55331609	chr10_215062
chrX_693300	chr10_215062
chrX_69386680	chr10_215062
chrX_71354662	chr10_215062
chrX_71676252	chr10_215062
chrX_71676275	chr10_215062
chrX_72251184	chr10_215062
chrX_73619329	chr10_215062
chrX_77556090	chr10_215062
chrX_78868776	chr10_215062
chrX_81188543	chr10_215062
chrX_83672694	chr10_215062
chrX_84780032	chr10_215062
chrX_85081227	chr10_215062
chrX_87046971	chr10_215062
chrX_8712126	chr10_215062
chrX_87862535	chr10_215062
chrX_9322080	chr10_215062
chrX_9322336	chr10_215062
chrX_95548504	chr10_215062
chrX_96953231	chr10_215062
chrX_98793726	chr10_215062
chrY_11323248	chr10_215062
chrY_12456524	chr10_215062
chrY_15012959	chr10_215062
chrY_4057791	chr10_215062
chr10_22466781	chr10_22466781
chr10_29369389	chr10_22466781
chr10_77470334	chr10_22466781
chr10_77470384	chr10_22466781
chr14_35543191	chr10_22466781
chr15_89585157	chr10_22466781
chr17_69903864	chr10_22466781
chr1_200208559	chr10_22466781
chr1_36219573	chr10_22466781
chr22_17238850	chr10_22466781
chr22_17239095	chr10_22466781
chr22_19002218	chr10_22466781
chr2_182939257	chr10_22466781
chr2_232294806	chr10_22466781
chr3_53968871	chr10_22466781
chr5_107900808	chr10_22466781
chr6_162227106	chr10_22466781
chr7_150186024	chr10_22466781
chr10_22612396	chr10_22612396
chr10_23037320	chr10_22612396
chr10_59300103	chr10_22612396
chr11_69155914	chr10_22612396
chr11_69155919	chr10_22612396
chr12_109624931	chr10_22612396
chr17_75489176	chr10_22612396
chr19_18841521	chr10_22612396
chr19_18841563	chr10_22612396
chr19_35046674	chr10_22612396
chr19_4020452	chr10_22612396
chr1_24422206	chr10_22612396
chr1_25564541	chr10_22612396
chr2_105618016	chr10_22612396
chr2_231586216	chr10_22612396
chr2_231586338	chr10_22612396
chr3_183822906	chr10_22612396
chr5_149041489	chr10_22612396
chr9_122039293	chr10_22612396
chr9_122039352	chr10_22612396
chr9_137195289	chr10_22612396
chr9_137195298	chr10_22612396
chr9_137195331	chr10_22612396
chr9_137195340	chr10_22612396
chr9_137195378	chr10_22612396
chr10_23513397	chr10_23513397
chr10_23513400	chr10_23513397
chr10_23513422	chr10_23513397
chr14_69957363	chr10_23513397
chr20_62225169	chr10_23513397
chr10_24043418	chr10_24043418
chr10_24044269	chr10_24043418
chr10_24044283	chr10_24043418
chr4_13785709	chr10_24043418
chr4_13785730	chr10_24043418
chr9_79047278	chr10_24043418
chr9_79190170	chr10_24043418
chr9_79612122	chr10_24043418
chr10_113285031	chr10_2414308
chr10_2414308	chr10_2414308
chr11_76615242	chr10_2414308
chr11_76615247	chr10_2414308
chr13_112909259	chr10_2414308
chr14_105704544	chr10_2414308
chr14_74953182	chr10_2414308
chr15_81014815	chr10_2414308
chr17_21393014	chr10_2414308
chr17_74434918	chr10_2414308
chr17_74439863	chr10_2414308
chr17_74447905	chr10_2414308
chr17_81417152	chr10_2414308
chr17_81417156	chr10_2414308
chr17_81884621	chr10_2414308
chr18_61853590	chr10_2414308
chr1_5571426	chr10_2414308
chr22_24173005	chr10_2414308
chr4_94410832	chr10_2414308
chr7_134793176	chr10_2414308
chrX_147796669	chr10_2414308
chrX_150319583	chr10_2414308
chrY_4148916	chr10_2414308
chr10_24287297	chr10_24287297
chr10_24492946	chr10_24287297
chr10_91002807	chr10_24287297
chr11_15852551	chr10_24287297
chr16_72299555	chr10_24287297
chr22_44828096	chr10_24287297
chr2_16644745	chr10_24287297
chr3_18136801	chr10_24287297
chr3_18137205	chr10_24287297
chr3_97671100	chr10_24287297
chr4_172872044	chr10_24287297
chr6_75438133	chr10_24287297
chr7_144796404	chr10_24287297
chr10_124995878	chr10_2431896
chr10_20105409	chr10_2431896
chr10_20184914	chr10_2431896
chr10_2431896	chr10_2431896
chr10_43424657	chr10_2431896
chr10_78458203	chr10_2431896
chr10_78458212	chr10_2431896
chr11_112002910	chr10_2431896
chr11_126051677	chr10_2431896
chr11_60963426	chr10_2431896
chr11_68416208	chr10_2431896
chr11_68812452	chr10_2431896
chr12_105726243	chr10_2431896
chr12_105726251	chr10_2431896
chr12_112442225	chr10_2431896
chr12_121898238	chr10_2431896
chr12_77762276	chr10_2431896
chr13_111098934	chr10_2431896
chr13_111098943	chr10_2431896
chr13_20450118	chr10_2431896
chr14_102301257	chr10_2431896
chr14_102301349	chr10_2431896
chr14_46222380	chr10_2431896
chr14_55300581	chr10_2431896
chr14_90859959	chr10_2431896
chr14_99058593	chr10_2431896
chr14_99058707	chr10_2431896
chr14_99920998	chr10_2431896
chr15_38415230	chr10_2431896
chr15_90632851	chr10_2431896
chr15_90632859	chr10_2431896
chr15_90633036	chr10_2431896
chr15_98120370	chr10_2431896
chr17_12461160	chr10_2431896
chr17_15764580	chr10_2431896
chr17_17818401	chr10_2431896
chr17_17818460	chr10_2431896
chr17_31890247	chr10_2431896
chr17_39736588	chr10_2431896
chr17_42644013	chr10_2431896
chr17_60786235	chr10_2431896
chr17_81818724	chr10_2431896
chr18_26965748	chr10_2431896
chr18_56257750	chr10_2431896
chr18_61244955	chr10_2431896
chr19_31510683	chr10_2431896
chr19_38154221	chr10_2431896
chr19_39425849	chr10_2431896
chr19_51197329	chr10_2431896
chr19_52250203	chr10_2431896
chr19_53414133	chr10_2431896
chr1_169210476	chr10_2431896
chr1_183924462	chr10_2431896
chr1_217562634	chr10_2431896
chr1_225869811	chr10_2431896
chr1_54756931	chr10_2431896
chr1_54756951	chr10_2431896
chr20_58703316	chr10_2431896
chr20_60338246	chr10_2431896
chr21_37189479	chr10_2431896
chr21_37411949	chr10_2431896
chr21_41666565	chr10_2431896
chr2_122345581	chr10_2431896
chr2_131060245	chr10_2431896
chr2_144685366	chr10_2431896
chr2_201408501	chr10_2431896
chr2_216451343	chr10_2431896
chr2_28944640	chr10_2431896
chr2_28944753	chr10_2431896
chr2_28944755	chr10_2431896
chr2_28944798	chr10_2431896
chr2_28944909	chr10_2431896
chr3_16773548	chr10_2431896
chr3_169448772	chr10_2431896
chr3_188519666	chr10_2431896
chr3_26695041	chr10_2431896
chr4_18746199	chr10_2431896
chr4_187749017	chr10_2431896
chr4_38113477	chr10_2431896
chr4_9874500	chr10_2431896
chr5_68046969	chr10_2431896
chr5_68803107	chr10_2431896
chr6_125931978	chr10_2431896
chr6_126058119	chr10_2431896
chr6_129348043	chr10_2431896
chr6_129348045	chr10_2431896
chr6_129348061	chr10_2431896
chr6_130413408	chr10_2431896
chr6_33701374	chr10_2431896
chr6_45790196	chr10_2431896
chr7_121393035	chr10_2431896
chr7_131241906	chr10_2431896
chr7_141794173	chr10_2431896
chr7_156233793	chr10_2431896
chr7_2540404	chr10_2431896
chr8_121841129	chr10_2431896
chr8_127123442	chr10_2431896
chr8_21618732	chr10_2431896
chr8_3410590	chr10_2431896
chr8_48732601	chr10_2431896
chr8_78092297	chr10_2431896
chr9_107987119	chr10_2431896
chr9_134162060	chr10_2431896
chr9_92121089	chr10_2431896
chrX_135969046	chr10_2431896
chrX_135969056	chr10_2431896
chrX_136467858	chr10_2431896
chrX_136467898	chr10_2431896
chrX_154041054	chr10_2431896
chrX_24713214	chr10_2431896
chrX_24713252	chr10_2431896
chrX_45805453	chr10_2431896
chr10_25083708	chr10_25083708
chr10_25083758	chr10_25083708
chr2_46460277	chr10_25083708
chr10_26124733	chr10_26124733
chr12_87401654	chr10_26124733
chr18_39698827	chr10_26124733
chr6_145694392	chr10_26124733
chr9_15435294	chr10_26124733
chrX_136789476	chr10_26124733
chr10_110082790	chr10_26266067
chr10_125749016	chr10_26266067
chr10_125749040	chr10_26266067
chr10_26266067	chr10_26266067
chr12_107561735	chr10_26266067
chr12_108080414	chr10_26266067
chr12_110829261	chr10_26266067
chr12_110829305	chr10_26266067
chr12_110829332	chr10_26266067
chr12_110829405	chr10_26266067
chr12_110829481	chr10_26266067
chr12_47266397	chr10_26266067
chr12_9006809	chr10_26266067
chr12_94233996	chr10_26266067
chr13_33960390	chr10_26266067
chr13_94037343	chr10_26266067
chr14_22530590	chr10_26266067
chr14_67471667	chr10_26266067
chr14_73090843	chr10_26266067
chr14_78867641	chr10_26266067
chr14_78867727	chr10_26266067
chr14_96875020	chr10_26266067
chr15_39828227	chr10_26266067
chr15_61148807	chr10_26266067
chr15_61170478	chr10_26266067
chr16_28585133	chr10_26266067
chr17_17831712	chr10_26266067
chr17_40661583	chr10_26266067
chr17_65882226	chr10_26266067
chr17_78687455	chr10_26266067
chr17_78694215	chr10_26266067
chr17_78694275	chr10_26266067
chr17_78694300	chr10_26266067
chr18_45907452	chr10_26266067
chr18_58456476	chr10_26266067
chr19_30139881	chr10_26266067
chr19_30139896	chr10_26266067
chr1_110300658	chr10_26266067
chr1_11447926	chr10_26266067
chr1_11447943	chr10_26266067
chr1_11447952	chr10_26266067
chr1_231264751	chr10_26266067
chr1_244586068	chr10_26266067
chr1_244586074	chr10_26266067
chr1_46856116	chr10_26266067
chr1_99920444	chr10_26266067
chr2_12689423	chr10_26266067
chr3_134638895	chr10_26266067
chr3_23463367	chr10_26266067
chr3_53111687	chr10_26266067
chr3_59923659	chr10_26266067
chr4_118099343	chr10_26266067
chr4_187667780	chr10_26266067
chr4_187667787	chr10_26266067
chr4_54582859	chr10_26266067
chr4_54720188	chr10_26266067
chr5_125608128	chr10_26266067
chr5_179263809	chr10_26266067
chr5_179263836	chr10_26266067
chr5_179263868	chr10_26266067
chr5_37117810	chr10_26266067
chr6_147137521	chr10_26266067
chr6_161843221	chr10_26266067
chr7_102437015	chr10_26266067
chr7_36251949	chr10_26266067
chr8_35627280	chr10_26266067
chr9_107423393	chr10_26266067
chr9_107423414	chr10_26266067
chr9_136212690	chr10_26266067
chr9_35004959	chr10_26266067
chr9_37947110	chr10_26266067
chr9_80136218	chr10_26266067
chr9_80136268	chr10_26266067
chr9_80136315	chr10_26266067
chrX_153959201	chr10_26266067
chrX_18965115	chr10_26266067
chr10_1037896	chr10_262790
chr10_1111499	chr10_262790
chr10_113401251	chr10_262790
chr10_116700332	chr10_262790
chr10_121518770	chr10_262790
chr10_126421026	chr10_262790
chr10_14623506	chr10_262790
chr10_14623520	chr10_262790
chr10_17489941	chr10_262790
chr10_17490065	chr10_262790
chr10_17490083	chr10_262790
chr10_17490185	chr10_262790
chr10_17490206	chr10_262790
chr10_17490238	chr10_262790
chr10_17490250	chr10_262790
chr10_20115947	chr10_262790
chr10_262790	chr10_262790
chr10_27148814	chr10_262790
chr10_57871530	chr10_262790
chr10_68732798	chr10_262790
chr10_68733207	chr10_262790
chr10_73022759	chr10_262790
chr10_73022835	chr10_262790
chr10_75652657	chr10_262790
chr10_7971717	chr10_262790
chr10_7971739	chr10_262790
chr10_7971806	chr10_262790
chr10_82069425	chr10_262790
chr10_92201298	chr10_262790
chr10_97551476	chr10_262790
chr10_97551696	chr10_262790
chr10_97551699	chr10_262790
chr11_112510882	chr10_262790
chr11_126411729	chr10_262790
chr11_126411944	chr10_262790
chr11_126411972	chr10_262790
chr11_128262539	chr10_262790
chr11_16933087	chr10_262790
chr11_20937848	chr10_262790
chr11_35828494	chr10_262790
chr11_47610880	chr10_262790
chr11_47610955	chr10_262790
chr11_64199967	chr10_262790
chr11_660219	chr10_262790
chr11_67163804	chr10_262790
chr11_7153264	chr10_262790
chr11_92842075	chr10_262790
chr11_95260575	chr10_262790
chr11_95260580	chr10_262790
chr11_95260601	chr10_262790
chr11_95694066	chr10_262790
chr12_101644341	chr10_262790
chr12_111094276	chr10_262790
chr12_111094286	chr10_262790
chr12_111094328	chr10_262790
chr12_119699112	chr10_262790
chr12_119699180	chr10_262790
chr12_120057955	chr10_262790
chr12_121383038	chr10_262790
chr12_121383051	chr10_262790
chr12_121383142	chr10_262790
chr12_121426875	chr10_262790
chr12_122442541	chr10_262790
chr12_12377752	chr10_262790
chr12_25040018	chr10_262790
chr12_25040039	chr10_262790
chr12_27697794	chr10_262790
chr12_27697930	chr10_262790
chr12_3301849	chr10_262790
chr12_56169243	chr10_262790
chr12_56169266	chr10_262790
chr12_56169543	chr10_262790
chr12_56169561	chr10_262790
chr12_68251837	chr10_262790
chr12_68522830	chr10_262790
chr12_88268859	chr10_262790
chr13_28236048	chr10_262790
chr13_28236217	chr10_262790
chr13_29382723	chr10_262790
chr13_29501150	chr10_262790
chr13_57825912	chr10_262790
chr13_89831827	chr10_262790
chr14_100093647	chr10_262790
chr14_102429074	chr10_262790
chr14_103942147	chr10_262790
chr14_105374514	chr10_262790
chr14_105374534	chr10_262790
chr14_105374606	chr10_262790
chr14_105374656	chr10_262790
chr14_32413463	chr10_262790
chr14_32827762	chr10_262790
chr14_39834072	chr10_262790
chr14_49113932	chr10_262790
chr14_70736798	chr10_262790
chr14_76444730	chr10_262790
chr15_26907714	chr10_262790
chr15_34157240	chr10_262790
chr15_48360863	chr10_262790
chr15_52139027	chr10_262790
chr15_58879026	chr10_262790
chr15_60574228	chr10_262790
chr15_63414015	chr10_262790
chr15_72764704	chr10_262790
chr15_72765052	chr10_262790
chr15_77854331	chr10_262790
chr15_77854716	chr10_262790
chr16_10492427	chr10_262790
chr16_12000687	chr10_262790
chr16_19619895	chr10_262790
chr16_2324457	chr10_262790
chr16_2324466	chr10_262790
chr16_27856601	chr10_262790
chr16_27856764	chr10_262790
chr16_27856790	chr10_262790
chr16_49688167	chr10_262790
chr16_49688211	chr10_262790
chr16_5083236	chr10_262790
chr16_5083356	chr10_262790
chr16_52930230	chr10_262790
chr16_52930437	chr10_262790
chr16_56047202	chr10_262790
chr16_58017845	chr10_262790
chr16_58017899	chr10_262790
chr16_58018287	chr10_262790
chr16_58320761	chr10_262790
chr16_70142095	chr10_262790
chr16_74302733	chr10_262790
chr16_81827800	chr10_262790
chr16_81827809	chr10_262790
chr16_81827919	chr10_262790
chr16_83915342	chr10_262790
chr16_83915351	chr10_262790
chr16_83915370	chr10_262790
chr17_11574138	chr10_262790
chr17_11574158	chr10_262790
chr17_11574406	chr10_262790
chr17_12425850	chr10_262790
chr17_12425985	chr10_262790
chr17_19938479	chr10_262790
chr17_19938516	chr10_262790
chr17_2683162	chr10_262790
chr17_47061402	chr10_262790
chr17_47061435	chr10_262790
chr17_47061445	chr10_262790
chr17_47061447	chr10_262790
chr17_50956237	chr10_262790
chr17_50956396	chr10_262790
chr17_58545073	chr10_262790
chr17_58545083	chr10_262790
chr17_58826871	chr10_262790
chr17_58827240	chr10_262790
chr17_64150185	chr10_262790
chr17_65708718	chr10_262790
chr17_65708728	chr10_262790
chr17_65708760	chr10_262790
chr17_73209919	chr10_262790
chr17_83035388	chr10_262790
chr17_83035420	chr10_262790
chr17_83035458	chr10_262790
chr17_83035464	chr10_262790
chr17_83035475	chr10_262790
chr18_12487817	chr10_262790
chr18_12487885	chr10_262790
chr18_13103200	chr10_262790
chr18_13496872	chr10_262790
chr18_23744863	chr10_262790
chr18_3466803	chr10_262790
chr18_52432824	chr10_262790
chr19_17052219	chr10_262790
chr19_17052247	chr10_262790
chr19_17052259	chr10_262790
chr19_17052449	chr10_262790
chr19_19579836	chr10_262790
chr19_19580138	chr10_262790
chr19_19580144	chr10_262790
chr19_19580204	chr10_262790
chr19_5171684	chr10_262790
chr19_5572660	chr10_262790
chr19_5572797	chr10_262790
chr19_57900446	chr10_262790
chr19_57900506	chr10_262790
chr1_10097548	chr10_262790
chr1_10097576	chr10_262790
chr1_10097579	chr10_262790
chr1_107254851	chr10_262790
chr1_107345497	chr10_262790
chr1_108047148	chr10_262790
chr1_108047229	chr10_262790
chr1_108047407	chr10_262790
chr1_110021078	chr10_262790
chr1_117275753	chr10_262790
chr1_12258400	chr10_262790
chr1_14558675	chr10_262790
chr1_14558744	chr10_262790
chr1_14558803	chr10_262790
chr1_14558884	chr10_262790
chr1_15628967	chr10_262790
chr1_15629317	chr10_262790
chr1_167720839	chr10_262790
chr1_167795339	chr10_262790
chr1_167795424	chr10_262790
chr1_176015360	chr10_262790
chr1_182596242	chr10_262790
chr1_18475864	chr10_262790
chr1_19238628	chr10_262790
chr1_204330546	chr10_262790
chr1_218525490	chr10_262790
chr1_229382515	chr10_262790
chr1_229382531	chr10_262790
chr1_244912113	chr10_262790
chr1_245867948	chr10_262790
chr1_26247043	chr10_262790
chr1_26767353	chr10_262790
chr1_30665647	chr10_262790
chr1_43907915	chr10_262790
chr1_48753750	chr10_262790
chr1_61934764	chr10_262790
chr1_61935102	chr10_262790
chr1_88056005	chr10_262790
chr1_89541437	chr10_262790
chr1_89541449	chr10_262790
chr1_89541477	chr10_262790
chr20_13573943	chr10_262790
chr20_13574285	chr10_262790
chr20_18453579	chr10_262790
chr20_20515513	chr10_262790
chr20_34718892	chr10_262790
chr20_36259201	chr10_262790
chr20_442926	chr10_262790
chr20_46381804	chr10_262790
chr20_5179804	chr10_262790
chr22_20219314	chr10_262790
chr22_20219339	chr10_262790
chr22_25177411	chr10_262790
chr22_25177438	chr10_262790
chr22_25177441	chr10_262790
chr22_25416415	chr10_262790
chr22_28004840	chr10_262790
chr22_31663186	chr10_262790
chr22_31663194	chr10_262790
chr22_31663225	chr10_262790
chr22_31663246	chr10_262790
chr22_31663624	chr10_262790
chr22_31663628	chr10_262790
chr22_31663640	chr10_262790
chr22_32914147	chr10_262790
chr22_41654257	chr10_262790
chr22_50566442	chr10_262790
chr22_50566672	chr10_262790
chr2_107931547	chr10_262790
chr2_124778961	chr10_262790
chr2_128834054	chr10_262790
chr2_140149741	chr10_262790
chr2_157744386	chr10_262790
chr2_158820401	chr10_262790
chr2_158820438	chr10_262790
chr2_162965730	chr10_262790
chr2_163476652	chr10_262790
chr2_170088380	chr10_262790
chr2_203196374	chr10_262790
chr2_215013137	chr10_262790
chr2_223742954	chr10_262790
chr2_223743170	chr10_262790
chr2_223743280	chr10_262790
chr2_227775067	chr10_262790
chr2_229474536	chr10_262790
chr2_233527039	chr10_262790
chr2_233527398	chr10_262790
chr2_236056235	chr10_262790
chr2_236056248	chr10_262790
chr2_236056325	chr10_262790
chr2_238761400	chr10_262790
chr2_28914088	chr10_262790
chr2_28914097	chr10_262790
chr2_28914192	chr10_262790
chr2_32690964	chr10_262790
chr2_32691024	chr10_262790
chr2_38908155	chr10_262790
chr2_40224114	chr10_262790
chr2_42231378	chr10_262790
chr2_57372877	chr10_262790
chr2_58260514	chr10_262790
chr2_58260547	chr10_262790
chr2_62980108	chr10_262790
chr2_70661680	chr10_262790
chr2_86137892	chr10_262790
chr3_119416790	chr10_262790
chr3_122427083	chr10_262790
chr3_125227881	chr10_262790
chr3_130966210	chr10_262790
chr3_130988600	chr10_262790
chr3_130988679	chr10_262790
chr3_142912204	chr10_262790
chr3_168623143	chr10_262790
chr3_169827674	chr10_262790
chr3_169827804	chr10_262790
chr3_170951709	chr10_262790
chr3_170951767	chr10_262790
chr3_170951826	chr10_262790
chr3_170951848	chr10_262790
chr3_183831267	chr10_262790
chr3_189688253	chr10_262790
chr3_194087642	chr10_262790
chr3_194087662	chr10_262790
chr3_2528586	chr10_262790
chr3_30042971	chr10_262790
chr3_30043002	chr10_262790
chr3_30043154	chr10_262790
chr3_30225502	chr10_262790
chr3_30225667	chr10_262790
chr3_33046637	chr10_262790
chr3_33046815	chr10_262790
chr4_10684171	chr10_262790
chr4_112833724	chr10_262790
chr4_112833745	chr10_262790
chr4_112833749	chr10_262790
chr4_112833754	chr10_262790
chr4_113286346	chr10_262790
chr4_113678344	chr10_262790
chr4_12100533	chr10_262790
chr4_12100546	chr10_262790
chr4_123216253	chr10_262790
chr4_130006201	chr10_262790
chr4_174507332	chr10_262790
chr4_176576788	chr10_262790
chr4_188083273	chr10_262790
chr4_39099053	chr10_262790
chr4_41672899	chr10_262790
chr4_47862724	chr10_262790
chr4_48852328	chr10_262790
chr4_57503602	chr10_262790
chr4_57503716	chr10_262790
chr4_627306	chr10_262790
chr4_73716456	chr10_262790
chr4_77938392	chr10_262790
chr4_78019014	chr10_262790
chr4_78019127	chr10_262790
chr4_78019400	chr10_262790
chr4_78019410	chr10_262790
chr4_88766795	chr10_262790
chr5_108079007	chr10_262790
chr5_11043029	chr10_262790
chr5_11700937	chr10_262790
chr5_127086588	chr10_262790
chr5_127897563	chr10_262790
chr5_133499798	chr10_262790
chr5_14061981	chr10_262790
chr5_150047145	chr10_262790
chr5_158937578	chr10_262790
chr5_16519672	chr10_262790
chr5_168659623	chr10_262790
chr5_17188529	chr10_262790
chr5_174590049	chr10_262790
chr5_174590077	chr10_262790
chr5_174590093	chr10_262790
chr5_175528608	chr10_262790
chr5_175528901	chr10_262790
chr5_177044816	chr10_262790
chr5_200792	chr10_262790
chr5_6252982	chr10_262790
chr5_65790805	chr10_262790
chr5_77423879	chr10_262790
chr5_89543851	chr10_262790
chr5_94280006	chr10_262790
chr5_94280030	chr10_262790
chr5_94280045	chr10_262790
chr5_94280142	chr10_262790
chr6_143523031	chr10_262790
chr6_143716618	chr10_262790
chr6_150658472	chr10_262790
chr6_154617530	chr10_262790
chr6_158046404	chr10_262790
chr6_161144042	chr10_262790
chr6_164178475	chr10_262790
chr6_21354469	chr10_262790
chr6_3285798	chr10_262790
chr6_3285814	chr10_262790
chr6_3285830	chr10_262790
chr6_33778919	chr10_262790
chr6_36104068	chr10_262790
chr6_36104103	chr10_262790
chr6_36104138	chr10_262790
chr6_45345752	chr10_262790
chr6_5198193	chr10_262790
chr6_5198253	chr10_262790
chr6_53055344	chr10_262790
chr6_53055581	chr10_262790
chr6_53055725	chr10_262790
chr6_53055754	chr10_262790
chr6_70790038	chr10_262790
chr6_87605948	chr10_262790
chr6_90029624	chr10_262790
chr6_94289056	chr10_262790
chr7_107989003	chr10_262790
chr7_116135027	chr10_262790
chr7_128338126	chr10_262790
chr7_129349355	chr10_262790
chr7_140308485	chr10_262790
chr7_158255425	chr10_262790
chr7_158255448	chr10_262790
chr7_158255450	chr10_262790
chr7_158255454	chr10_262790
chr7_38434201	chr10_262790
chr7_50648517	chr10_262790
chr7_50648527	chr10_262790
chr7_66559711	chr10_262790
chr7_70784659	chr10_262790
chr7_71962896	chr10_262790
chr7_71962915	chr10_262790
chr7_74145142	chr10_262790
chr7_8238798	chr10_262790
chr7_8238849	chr10_262790
chr7_91135698	chr10_262790
chr8_100248062	chr10_262790
chr8_104379335	chr10_262790
chr8_128063204	chr10_262790
chr8_13024338	chr10_262790
chr8_28597345	chr10_262790
chr8_28597425	chr10_262790
chr8_457151	chr10_262790
chr8_457247	chr10_262790
chr8_64009166	chr10_262790
chr8_76462603	chr10_262790
chr8_8057421	chr10_262790
chr8_8057576	chr10_262790
chr8_94692344	chr10_262790
chr8_94692370	chr10_262790
chr8_94692386	chr10_262790
chr8_9723751	chr10_262790
chr8_9723833	chr10_262790
chr8_9723854	chr10_262790
chr8_98475239	chr10_262790
chr9_101427209	chr10_262790
chr9_109410405	chr10_262790
chr9_109428846	chr10_262790
chr9_109428886	chr10_262790
chr9_109428942	chr10_262790
chr9_109428985	chr10_262790
chr9_116373699	chr10_262790
chr9_116373767	chr10_262790
chr9_116373923	chr10_262790
chr9_116374000	chr10_262790
chr9_116374039	chr10_262790
chr9_117221226	chr10_262790
chr9_117234888	chr10_262790
chr9_123281700	chr10_262790
chr9_130808931	chr10_262790
chr9_135848346	chr10_262790
chr9_16207665	chr10_262790
chr9_16207671	chr10_262790
chr9_1943503	chr10_262790
chr9_19770313	chr10_262790
chr9_37535046	chr10_262790
chr9_37580776	chr10_262790
chr9_70577891	chr10_262790
chr9_83137684	chr10_262790
chr9_93290013	chr10_262790
chr9_93290120	chr10_262790
chr9_97911881	chr10_262790
chrX_130662165	chr10_262790
chrX_138361809	chr10_262790
chrX_32771126	chr10_262790
chrX_35781233	chr10_262790
chrX_44478173	chr10_262790
chrX_83420940	chr10_262790
chr10_132539586	chr10_26566995
chr10_132539665	chr10_26566995
chr10_26566995	chr10_26566995
chr10_26567013	chr10_26566995
chr10_26567017	chr10_26566995
chr10_26567040	chr10_26566995
chr10_26567049	chr10_26566995
chr10_26567054	chr10_26566995
chr10_26567065	chr10_26566995
chr10_26567074	chr10_26566995
chr10_26567083	chr10_26566995
chr10_26567113	chr10_26566995
chr10_26567116	chr10_26566995
chr10_26567128	chr10_26566995
chr10_26567154	chr10_26566995
chr10_26567157	chr10_26566995
chr10_26567163	chr10_26566995
chr10_26567166	chr10_26566995
chr10_26567169	chr10_26566995
chr10_26567176	chr10_26566995
chr10_26567193	chr10_26566995
chr10_26567196	chr10_26566995
chr10_26567199	chr10_26566995
chr10_26567205	chr10_26566995
chr10_26567241	chr10_26566995
chr10_26567247	chr10_26566995
chr10_26567257	chr10_26566995
chr10_26567266	chr10_26566995
chr10_26567268	chr10_26566995
chr10_26567286	chr10_26566995
chr10_26567295	chr10_26566995
chr10_26567298	chr10_26566995
chr10_26567301	chr10_26566995
chr10_26567305	chr10_26566995
chr10_26567307	chr10_26566995
chr10_26567313	chr10_26566995
chr10_26567317	chr10_26566995
chr10_26567323	chr10_26566995
chr10_26567329	chr10_26566995
chr10_26567335	chr10_26566995
chr10_48466369	chr10_26566995
chr10_48466373	chr10_26566995
chr10_48466415	chr10_26566995
chr10_48466469	chr10_26566995
chr10_48466562	chr10_26566995
chr10_48466582	chr10_26566995
chr10_48466591	chr10_26566995
chr10_48466659	chr10_26566995
chr10_48466695	chr10_26566995
chr10_48466714	chr10_26566995
chr10_48466721	chr10_26566995
chr10_48466744	chr10_26566995
chr10_48466752	chr10_26566995
chr10_48466757	chr10_26566995
chr10_48466764	chr10_26566995
chr10_48466767	chr10_26566995
chr10_48466778	chr10_26566995
chr10_48466834	chr10_26566995
chr10_48466847	chr10_26566995
chr11_128689283	chr10_26566995
chr11_128689567	chr10_26566995
chr11_128689880	chr10_26566995
chr11_128689890	chr10_26566995
chr11_128689895	chr10_26566995
chr11_128690075	chr10_26566995
chr11_45859814	chr10_26566995
chr11_45859817	chr10_26566995
chr11_45859820	chr10_26566995
chr11_45859885	chr10_26566995
chr11_45859892	chr10_26566995
chr11_45859939	chr10_26566995
chr11_45859977	chr10_26566995
chr11_45859997	chr10_26566995
chr11_8810125	chr10_26566995
chr11_8810179	chr10_26566995
chr12_107027768	chr10_26566995
chr12_107027783	chr10_26566995
chr12_117189226	chr10_26566995
chr12_124517584	chr10_26566995
chr12_124517753	chr10_26566995
chr12_124517758	chr10_26566995
chr12_124517777	chr10_26566995
chr12_124517813	chr10_26566995
chr12_124517860	chr10_26566995
chr12_124517928	chr10_26566995
chr12_124517932	chr10_26566995
chr12_57475442	chr10_26566995
chr12_57475447	chr10_26566995
chr12_57475453	chr10_26566995
chr12_57475491	chr10_26566995
chr12_57475546	chr10_26566995
chr12_57475555	chr10_26566995
chr12_57475558	chr10_26566995
chr12_57475583	chr10_26566995
chr12_57475590	chr10_26566995
chr12_57475628	chr10_26566995
chr12_57737392	chr10_26566995
chr12_57737398	chr10_26566995
chr12_57737523	chr10_26566995
chr12_57737526	chr10_26566995
chr12_57737538	chr10_26566995
chr12_57737548	chr10_26566995
chr12_57737643	chr10_26566995
chr12_57737695	chr10_26566995
chr12_57737704	chr10_26566995
chr12_57737740	chr10_26566995
chr12_57739400	chr10_26566995
chr13_98454564	chr10_26566995
chr14_99215348	chr10_26566995
chr14_99215355	chr10_26566995
chr14_99215371	chr10_26566995
chr14_99215373	chr10_26566995
chr14_99215392	chr10_26566995
chr14_99215420	chr10_26566995
chr14_99215452	chr10_26566995
chr14_99215540	chr10_26566995
chr15_100973715	chr10_26566995
chr15_100973768	chr10_26566995
chr15_40291112	chr10_26566995
chr15_40291118	chr10_26566995
chr15_40291122	chr10_26566995
chr15_40291128	chr10_26566995
chr15_40291221	chr10_26566995
chr15_40291228	chr10_26566995
chr15_40291230	chr10_26566995
chr15_40291250	chr10_26566995
chr15_40291320	chr10_26566995
chr15_40291348	chr10_26566995
chr15_40291353	chr10_26566995
chr15_40291358	chr10_26566995
chr15_40291379	chr10_26566995
chr15_40291382	chr10_26566995
chr15_40291389	chr10_26566995
chr15_40291391	chr10_26566995
chr15_40291394	chr10_26566995
chr15_40291406	chr10_26566995
chr15_40291419	chr10_26566995
chr15_40291424	chr10_26566995
chr15_40291457	chr10_26566995
chr15_40291481	chr10_26566995
chr15_40291525	chr10_26566995
chr16_12095914	chr10_26566995
chr16_57372288	chr10_26566995
chr16_57372345	chr10_26566995
chr16_57372381	chr10_26566995
chr16_57372428	chr10_26566995
chr16_57372441	chr10_26566995
chr16_57372486	chr10_26566995
chr16_57372513	chr10_26566995
chr16_57372527	chr10_26566995
chr16_57372542	chr10_26566995
chr16_57372576	chr10_26566995
chr16_57372760	chr10_26566995
chr16_57372778	chr10_26566995
chr16_57373043	chr10_26566995
chr16_75238717	chr10_26566995
chr17_17044092	chr10_26566995
chr17_29179522	chr10_26566995
chr17_45241368	chr10_26566995
chr17_45241377	chr10_26566995
chr17_45241398	chr10_26566995
chr17_45241458	chr10_26566995
chr17_45241463	chr10_26566995
chr17_45241517	chr10_26566995
chr17_45241567	chr10_26566995
chr17_45241599	chr10_26566995
chr17_45241605	chr10_26566995
chr17_45241614	chr10_26566995
chr17_45241704	chr10_26566995
chr17_45241718	chr10_26566995
chr17_45241742	chr10_26566995
chr17_45241757	chr10_26566995
chr17_45241763	chr10_26566995
chr17_45241770	chr10_26566995
chr17_45241778	chr10_26566995
chr17_45241812	chr10_26566995
chr17_45241814	chr10_26566995
chr17_45241851	chr10_26566995
chr17_45241875	chr10_26566995
chr17_45241883	chr10_26566995
chr17_45241889	chr10_26566995
chr17_45241892	chr10_26566995
chr17_45241908	chr10_26566995
chr17_45241922	chr10_26566995
chr17_45241943	chr10_26566995
chr17_45241985	chr10_26566995
chr17_45241994	chr10_26566995
chr17_45241997	chr10_26566995
chr17_45242060	chr10_26566995
chr17_48550463	chr10_26566995
chr17_48550541	chr10_26566995
chr17_48550547	chr10_26566995
chr17_48550555	chr10_26566995
chr17_48550606	chr10_26566995
chr17_48550914	chr10_26566995
chr17_48551051	chr10_26566995
chr17_48551161	chr10_26566995
chr17_48554686	chr10_26566995
chr17_48554712	chr10_26566995
chr17_48554716	chr10_26566995
chr17_48554723	chr10_26566995
chr17_48554797	chr10_26566995
chr17_48554820	chr10_26566995
chr17_48605763	chr10_26566995
chr17_48633259	chr10_26566995
chr17_51047209	chr10_26566995
chr17_78717675	chr10_26566995
chr17_78723280	chr10_26566995
chr17_78723300	chr10_26566995
chr17_78723321	chr10_26566995
chr17_78723328	chr10_26566995
chr17_78723350	chr10_26566995
chr17_78723384	chr10_26566995
chr17_78723406	chr10_26566995
chr17_78723464	chr10_26566995
chr17_78723484	chr10_26566995
chr17_78723528	chr10_26566995
chr17_78723530	chr10_26566995
chr17_78723553	chr10_26566995
chr17_78723558	chr10_26566995
chr17_78723574	chr10_26566995
chr17_78723677	chr10_26566995
chr18_58865201	chr10_26566995
chr18_77087502	chr10_26566995
chr18_77087513	chr10_26566995
chr19_15452347	chr10_26566995
chr19_15452495	chr10_26566995
chr19_15452537	chr10_26566995
chr19_15452568	chr10_26566995
chr19_15452630	chr10_26566995
chr19_15452664	chr10_26566995
chr19_15452717	chr10_26566995
chr19_15452727	chr10_26566995
chr19_15452752	chr10_26566995
chr19_15452904	chr10_26566995
chr19_15453059	chr10_26566995
chr19_15456872	chr10_26566995
chr19_15456874	chr10_26566995
chr19_15456894	chr10_26566995
chr19_15456958	chr10_26566995
chr19_15457002	chr10_26566995
chr19_15457045	chr10_26566995
chr19_15457056	chr10_26566995
chr19_15457073	chr10_26566995
chr19_15457134	chr10_26566995
chr19_15457238	chr10_26566995
chr19_15457271	chr10_26566995
chr19_15457273	chr10_26566995
chr19_15457287	chr10_26566995
chr19_15457295	chr10_26566995
chr19_15457299	chr10_26566995
chr19_15457303	chr10_26566995
chr19_15457311	chr10_26566995
chr19_15457318	chr10_26566995
chr19_15457320	chr10_26566995
chr19_15457334	chr10_26566995
chr19_15457366	chr10_26566995
chr19_15457389	chr10_26566995
chr19_15457391	chr10_26566995
chr19_15457415	chr10_26566995
chr19_15457431	chr10_26566995
chr19_15457435	chr10_26566995
chr19_15457439	chr10_26566995
chr19_15457449	chr10_26566995
chr19_15457455	chr10_26566995
chr19_15457458	chr10_26566995
chr19_15457460	chr10_26566995
chr19_15457470	chr10_26566995
chr19_15457472	chr10_26566995
chr19_15457486	chr10_26566995
chr19_15457496	chr10_26566995
chr19_15457508	chr10_26566995
chr19_15457518	chr10_26566995
chr19_15457538	chr10_26566995
chr19_15457542	chr10_26566995
chr19_15457565	chr10_26566995
chr19_15457591	chr10_26566995
chr19_15457617	chr10_26566995
chr19_15457622	chr10_26566995
chr19_15457632	chr10_26566995
chr19_15457646	chr10_26566995
chr19_15457662	chr10_26566995
chr19_15457666	chr10_26566995
chr19_15457700	chr10_26566995
chr19_15457707	chr10_26566995
chr19_15457718	chr10_26566995
chr19_15457720	chr10_26566995
chr19_15457741	chr10_26566995
chr19_15457743	chr10_26566995
chr19_15457747	chr10_26566995
chr19_15457763	chr10_26566995
chr19_15457770	chr10_26566995
chr19_15457789	chr10_26566995
chr19_15457801	chr10_26566995
chr19_15457928	chr10_26566995
chr19_15457931	chr10_26566995
chr19_15457979	chr10_26566995
chr19_15457987	chr10_26566995
chr19_15458124	chr10_26566995
chr19_15458300	chr10_26566995
chr19_17830132	chr10_26566995
chr19_17830208	chr10_26566995
chr19_17830553	chr10_26566995
chr19_17830571	chr10_26566995
chr19_17830610	chr10_26566995
chr19_17830828	chr10_26566995
chr19_17830941	chr10_26566995
chr19_17830950	chr10_26566995
chr19_17831214	chr10_26566995
chr19_17831262	chr10_26566995
chr19_17831301	chr10_26566995
chr19_17842411	chr10_26566995
chr19_49339244	chr10_26566995
chr19_49339335	chr10_26566995
chr19_49339337	chr10_26566995
chr19_49339398	chr10_26566995
chr19_49339426	chr10_26566995
chr19_49339438	chr10_26566995
chr19_49339478	chr10_26566995
chr19_49339487	chr10_26566995
chr19_49339504	chr10_26566995
chr19_49339515	chr10_26566995
chr19_49339520	chr10_26566995
chr19_49339541	chr10_26566995
chr19_49339544	chr10_26566995
chr19_49339572	chr10_26566995
chr19_49339605	chr10_26566995
chr19_49339633	chr10_26566995
chr19_49339653	chr10_26566995
chr19_49339678	chr10_26566995
chr19_49339691	chr10_26566995
chr19_49339703	chr10_26566995
chr19_49339714	chr10_26566995
chr19_49339719	chr10_26566995
chr19_49339723	chr10_26566995
chr19_49339728	chr10_26566995
chr19_49339732	chr10_26566995
chr19_49339771	chr10_26566995
chr19_49339774	chr10_26566995
chr19_49339777	chr10_26566995
chr19_49339780	chr10_26566995
chr19_49339789	chr10_26566995
chr19_49339818	chr10_26566995
chr19_49339851	chr10_26566995
chr19_49339903	chr10_26566995
chr19_49340156	chr10_26566995
chr19_575579	chr10_26566995
chr19_575621	chr10_26566995
chr19_6475674	chr10_26566995
chr19_6476592	chr10_26566995
chr19_6476675	chr10_26566995
chr19_6476731	chr10_26566995
chr19_6476745	chr10_26566995
chr19_6476849	chr10_26566995
chr19_6476874	chr10_26566995
chr19_8525489	chr10_26566995
chr19_8525498	chr10_26566995
chr19_8525526	chr10_26566995
chr19_8525604	chr10_26566995
chr19_8525616	chr10_26566995
chr19_8525646	chr10_26566995
chr19_8525649	chr10_26566995
chr19_8525656	chr10_26566995
chr19_8525711	chr10_26566995
chr19_8525728	chr10_26566995
chr19_8525820	chr10_26566995
chr19_8525848	chr10_26566995
chr19_8525854	chr10_26566995
chr19_8525902	chr10_26566995
chr19_8525947	chr10_26566995
chr19_8525982	chr10_26566995
chr19_8526002	chr10_26566995
chr19_8526019	chr10_26566995
chr19_8526050	chr10_26566995
chr19_8526054	chr10_26566995
chr19_8526066	chr10_26566995
chr19_8526094	chr10_26566995
chr19_8526099	chr10_26566995
chr19_8526155	chr10_26566995
chr19_8526187	chr10_26566995
chr19_8526199	chr10_26566995
chr19_8526258	chr10_26566995
chr19_8526267	chr10_26566995
chr19_8526411	chr10_26566995
chr19_8526420	chr10_26566995
chr19_8526440	chr10_26566995
chr19_8526474	chr10_26566995
chr19_8526480	chr10_26566995
chr19_8526497	chr10_26566995
chr19_8526501	chr10_26566995
chr19_8526549	chr10_26566995
chr19_8526590	chr10_26566995
chr19_8526680	chr10_26566995
chr19_8526703	chr10_26566995
chr19_8526710	chr10_26566995
chr19_8526727	chr10_26566995
chr19_8526739	chr10_26566995
chr19_8526788	chr10_26566995
chr19_8526821	chr10_26566995
chr19_8526837	chr10_26566995
chr19_8526874	chr10_26566995
chr19_8526947	chr10_26566995
chr1_10211804	chr10_26566995
chr1_10211813	chr10_26566995
chr1_10212014	chr10_26566995
chr1_160209786	chr10_26566995
chr1_2073765	chr10_26566995
chr1_2073783	chr10_26566995
chr1_2073785	chr10_26566995
chr1_2073815	chr10_26566995
chr1_2073821	chr10_26566995
chr1_2073826	chr10_26566995
chr1_2073829	chr10_26566995
chr1_2073872	chr10_26566995
chr1_247448137	chr10_26566995
chr1_247448149	chr10_26566995
chr1_247448190	chr10_26566995
chr1_247448215	chr10_26566995
chr1_247448221	chr10_26566995
chr1_247448224	chr10_26566995
chr1_247448233	chr10_26566995
chr1_247448443	chr10_26566995
chr1_247448514	chr10_26566995
chr1_247448527	chr10_26566995
chr1_247448540	chr10_26566995
chr1_247448579	chr10_26566995
chr1_92480547	chr10_26566995
chr1_92480630	chr10_26566995
chr1_92480633	chr10_26566995
chr1_92480664	chr10_26566995
chr1_92480678	chr10_26566995
chr1_92480705	chr10_26566995
chr1_92480717	chr10_26566995
chr1_92480733	chr10_26566995
chr1_92480762	chr10_26566995
chr1_92480769	chr10_26566995
chr1_92480783	chr10_26566995
chr1_92480786	chr10_26566995
chr1_92480810	chr10_26566995
chr1_92480828	chr10_26566995
chr1_92480844	chr10_26566995
chr1_92480856	chr10_26566995
chr1_92480858	chr10_26566995
chr1_92480861	chr10_26566995
chr1_92480872	chr10_26566995
chr1_92480882	chr10_26566995
chr1_92480889	chr10_26566995
chr1_92480891	chr10_26566995
chr1_92480895	chr10_26566995
chr1_92480915	chr10_26566995
chr1_92480947	chr10_26566995
chr1_92480989	chr10_26566995
chr1_92481011	chr10_26566995
chr1_92481056	chr10_26566995
chr1_92481109	chr10_26566995
chr1_92481113	chr10_26566995
chr1_92481128	chr10_26566995
chr1_92481153	chr10_26566995
chr1_92481159	chr10_26566995
chr1_92481163	chr10_26566995
chr1_92481174	chr10_26566995
chr1_92481231	chr10_26566995
chr1_92481371	chr10_26566995
chr1_92481423	chr10_26566995
chr22_50705465	chr10_26566995
chr2_24454616	chr10_26566995
chr2_24454618	chr10_26566995
chr2_54458668	chr10_26566995
chr4_140004373	chr10_26566995
chr4_140004472	chr10_26566995
chr4_140004700	chr10_26566995
chr4_140004728	chr10_26566995
chr4_140004748	chr10_26566995
chr4_140004818	chr10_26566995
chr4_152352719	chr10_26566995
chr4_152352781	chr10_26566995
chr4_15480036	chr10_26566995
chr5_141557735	chr10_26566995
chr5_141561181	chr10_26566995
chr5_169980435	chr10_26566995
chr5_169980749	chr10_26566995
chr5_177553305	chr10_26566995
chr5_177553311	chr10_26566995
chr6_122470592	chr10_26566995
chr6_3195013	chr10_26566995
chr6_35318665	chr10_26566995
chr6_35318705	chr10_26566995
chr7_100016771	chr10_26566995
chr7_100270595	chr10_26566995
chr7_100270628	chr10_26566995
chr7_117020309	chr10_26566995
chr7_117020327	chr10_26566995
chr7_117020430	chr10_26566995
chr7_117020503	chr10_26566995
chr7_1538174	chr10_26566995
chr7_2531800	chr10_26566995
chr8_140588982	chr10_26566995
chr9_347937	chr10_26566995
chr10_26592913	chr10_26592913
chr14_34656580	chr10_26592913
chr14_34656789	chr10_26592913
chr5_167264352	chr10_26592913
chr5_167264378	chr10_26592913
chr5_167264678	chr10_26592913
chr5_167264682	chr10_26592913
chr5_6810283	chr10_26592913
chr5_6810380	chr10_26592913
chr5_6810382	chr10_26592913
chr7_89206479	chr10_26592913
chr7_89206504	chr10_26592913
chr7_89206517	chr10_26592913
chr10_119670236	chr10_26715328
chr10_26715328	chr10_26715328
chr11_105648920	chr10_26715328
chr15_92184497	chr10_26715328
chr19_2110728	chr10_26715328
chr19_2110746	chr10_26715328
chr19_2110759	chr10_26715328
chr19_2110794	chr10_26715328
chr19_2110883	chr10_26715328
chr19_2110929	chr10_26715328
chr1_223720094	chr10_26715328
chr1_36953253	chr10_26715328
chr10_26887377	chr10_26887377
chr10_87727258	chr10_26887377
chr10_87727408	chr10_26887377
chr10_87727439	chr10_26887377
chr10_87727448	chr10_26887377
chr11_12291103	chr10_26887377
chr11_15508973	chr10_26887377
chr12_110746185	chr10_26887377
chr12_110746201	chr10_26887377
chr12_83139995	chr10_26887377
chr12_83140001	chr10_26887377
chr12_83140128	chr10_26887377
chr19_11943462	chr10_26887377
chr19_31959234	chr10_26887377
chr19_32128734	chr10_26887377
chr19_55569776	chr10_26887377
chr1_154590319	chr10_26887377
chr1_154590360	chr10_26887377
chr1_226646829	chr10_26887377
chr1_63574839	chr10_26887377
chr1_76353284	chr10_26887377
chr20_24335295	chr10_26887377
chr22_39840991	chr10_26887377
chr2_185602755	chr10_26887377
chr3_139043785	chr10_26887377
chr3_59562968	chr10_26887377
chr3_59562977	chr10_26887377
chr4_159415944	chr10_26887377
chr4_159415975	chr10_26887377
chr4_159415992	chr10_26887377
chr4_37158148	chr10_26887377
chr5_178967240	chr10_26887377
chr5_178967271	chr10_26887377
chr5_91451793	chr10_26887377
chr6_129542265	chr10_26887377
chr6_14528941	chr10_26887377
chr6_43118365	chr10_26887377
chr7_144442827	chr10_26887377
chr7_144442836	chr10_26887377
chr7_3560539	chr10_26887377
chr8_113670397	chr10_26887377
chr8_24335835	chr10_26887377
chr9_19918565	chr10_26887377
chrX_6446704	chr10_26887377
chrX_71530511	chr10_26887377
chr10_100059934	chr10_277869
chr10_100204263	chr10_277869
chr10_101092769	chr10_277869
chr10_102271198	chr10_277869
chr10_102680025	chr10_277869
chr10_103784224	chr10_277869
chr10_104041946	chr10_277869
chr10_104042059	chr10_277869
chr10_104042124	chr10_277869
chr10_113996635	chr10_277869
chr10_116178908	chr10_277869
chr10_116179007	chr10_277869
chr10_116179014	chr10_277869
chr10_116179030	chr10_277869
chr10_12097493	chr10_277869
chr10_1214123	chr10_277869
chr10_1214151	chr10_277869
chr10_1214176	chr10_277869
chr10_121520880	chr10_277869
chr10_121520922	chr10_277869
chr10_121521384	chr10_277869
chr10_12168055	chr10_277869
chr10_122286543	chr10_277869
chr10_122444765	chr10_277869
chr10_122444802	chr10_277869
chr10_122444911	chr10_277869
chr10_123104290	chr10_277869
chr10_125170079	chr10_277869
chr10_125170337	chr10_277869
chr10_125170431	chr10_277869
chr10_125170532	chr10_277869
chr10_125170563	chr10_277869
chr10_125170576	chr10_277869
chr10_125268924	chr10_277869
chr10_125268956	chr10_277869
chr10_12537314	chr10_277869
chr10_125599219	chr10_277869
chr10_125599296	chr10_277869
chr10_126462714	chr10_277869
chr10_128137142	chr10_277869
chr10_130566566	chr10_277869
chr10_130566572	chr10_277869
chr10_13071469	chr10_277869
chr10_13071494	chr10_277869
chr10_131076753	chr10_277869
chr10_131076813	chr10_277869
chr10_131227560	chr10_277869
chr10_131227598	chr10_277869
chr10_131646520	chr10_277869
chr10_131646691	chr10_277869
chr10_132347681	chr10_277869
chr10_132979255	chr10_277869
chr10_133263070	chr10_277869
chr10_133418937	chr10_277869
chr10_15006063	chr10_277869
chr10_15766235	chr10_277869
chr10_17429575	chr10_277869
chr10_17429639	chr10_277869
chr10_1800585	chr10_277869
chr10_18302772	chr10_277869
chr10_18302822	chr10_277869
chr10_18527146	chr10_277869
chr10_18527232	chr10_277869
chr10_21802408	chr10_277869
chr10_21802849	chr10_277869
chr10_22716691	chr10_277869
chr10_22716776	chr10_277869
chr10_24814368	chr10_277869
chr10_27607065	chr10_277869
chr10_277869	chr10_277869
chr10_277953	chr10_277869
chr10_29834587	chr10_277869
chr10_29834600	chr10_277869
chr10_29909804	chr10_277869
chr10_30249655	chr10_277869
chr10_30249663	chr10_277869
chr10_31033850	chr10_277869
chr10_3117756	chr10_277869
chr10_3117784	chr10_277869
chr10_3117793	chr10_277869
chr10_33419893	chr10_277869
chr10_33984285	chr10_277869
chr10_3407179	chr10_277869
chr10_3407310	chr10_277869
chr10_3407330	chr10_277869
chr10_3407352	chr10_277869
chr10_3407363	chr10_277869
chr10_3407505	chr10_277869
chr10_34082250	chr10_277869
chr10_34082654	chr10_277869
chr10_35162012	chr10_277869
chr10_36443833	chr10_277869
chr10_36443896	chr10_277869
chr10_36443979	chr10_277869
chr10_36444179	chr10_277869
chr10_36444185	chr10_277869
chr10_36444253	chr10_277869
chr10_36444271	chr10_277869
chr10_4393364	chr10_277869
chr10_4393383	chr10_277869
chr10_46794649	chr10_277869
chr10_47669547	chr10_277869
chr10_48445810	chr10_277869
chr10_48446163	chr10_277869
chr10_51926834	chr10_277869
chr10_53582081	chr10_277869
chr10_5498391	chr10_277869
chr10_59593687	chr10_277869
chr10_59593732	chr10_277869
chr10_59594622	chr10_277869
chr10_6000467	chr10_277869
chr10_6000594	chr10_277869
chr10_61826907	chr10_277869
chr10_61826927	chr10_277869
chr10_63192353	chr10_277869
chr10_6340824	chr10_277869
chr10_6340852	chr10_277869
chr10_6340917	chr10_277869
chr10_65292720	chr10_277869
chr10_6686955	chr10_277869
chr10_6687721	chr10_277869
chr10_68801922	chr10_277869
chr10_68801975	chr10_277869
chr10_69437560	chr10_277869
chr10_6957559	chr10_277869
chr10_69697509	chr10_277869
chr10_69697521	chr10_277869
chr10_69697552	chr10_277869
chr10_70717878	chr10_277869
chr10_70920759	chr10_277869
chr10_71451259	chr10_277869
chr10_71451272	chr10_277869
chr10_71451436	chr10_277869
chr10_71451447	chr10_277869
chr10_71451529	chr10_277869
chr10_71451576	chr10_277869
chr10_71451603	chr10_277869
chr10_71750210	chr10_277869
chr10_71750350	chr10_277869
chr10_7196944	chr10_277869
chr10_7197061	chr10_277869
chr10_73123488	chr10_277869
chr10_75039400	chr10_277869
chr10_75039415	chr10_277869
chr10_75039599	chr10_277869
chr10_75039610	chr10_277869
chr10_75039638	chr10_277869
chr10_75039648	chr10_277869
chr10_75994177	chr10_277869
chr10_76170139	chr10_277869
chr10_76170203	chr10_277869
chr10_76215044	chr10_277869
chr10_76342961	chr10_277869
chr10_76452606	chr10_277869
chr10_77517029	chr10_277869
chr10_78730510	chr10_277869
chr10_80191748	chr10_277869
chr10_83128519	chr10_277869
chr10_84080250	chr10_277869
chr10_84340031	chr10_277869
chr10_85059445	chr10_277869
chr10_85059483	chr10_277869
chr10_86467868	chr10_277869
chr10_86716641	chr10_277869
chr10_86716700	chr10_277869
chr10_86716716	chr10_277869
chr10_86716734	chr10_277869
chr10_86716748	chr10_277869
chr10_86717308	chr10_277869
chr10_87021476	chr10_277869
chr10_87021564	chr10_277869
chr10_87021566	chr10_277869
chr10_87130939	chr10_277869
chr10_97815745	chr10_277869
chr10_97815939	chr10_277869
chr10_97815944	chr10_277869
chr10_98530205	chr10_277869
chr11_100092760	chr10_277869
chr11_100092782	chr10_277869
chr11_100092829	chr10_277869
chr11_100621717	chr10_277869
chr11_100621727	chr10_277869
chr11_101969258	chr10_277869
chr11_101972657	chr10_277869
chr11_10595010	chr10_277869
chr11_10595034	chr10_277869
chr11_10595121	chr10_277869
chr11_10595171	chr10_277869
chr11_10595176	chr10_277869
chr11_10595180	chr10_277869
chr11_107536214	chr10_277869
chr11_108144341	chr10_277869
chr11_108700829	chr10_277869
chr11_108700985	chr10_277869
chr11_108701382	chr10_277869
chr11_108701403	chr10_277869
chr11_108701414	chr10_277869
chr11_108957548	chr10_277869
chr11_109675829	chr10_277869
chr11_109676018	chr10_277869
chr11_109773736	chr10_277869
chr11_109816530	chr10_277869
chr11_11032715	chr10_277869
chr11_11032717	chr10_277869
chr11_112693731	chr10_277869
chr11_112693763	chr10_277869
chr11_112693769	chr10_277869
chr11_113233169	chr10_277869
chr11_115135384	chr10_277869
chr11_116050849	chr10_277869
chr11_116050869	chr10_277869
chr11_116582916	chr10_277869
chr11_118893976	chr10_277869
chr11_119731830	chr10_277869
chr11_120175805	chr10_277869
chr11_120496853	chr10_277869
chr11_120896484	chr10_277869
chr11_120897356	chr10_277869
chr11_120966414	chr10_277869
chr11_120966518	chr10_277869
chr11_120966651	chr10_277869
chr11_120966661	chr10_277869
chr11_122317873	chr10_277869
chr11_123882395	chr10_277869
chr11_125429047	chr10_277869
chr11_125489543	chr10_277869
chr11_125489624	chr10_277869
chr11_125489645	chr10_277869
chr11_125721641	chr10_277869
chr11_126923695	chr10_277869
chr11_126923733	chr10_277869
chr11_12785929	chr10_277869
chr11_12786477	chr10_277869
chr11_12835599	chr10_277869
chr11_12835609	chr10_277869
chr11_128827907	chr10_277869
chr11_129058986	chr10_277869
chr11_129695272	chr10_277869
chr11_129695330	chr10_277869
chr11_130524103	chr10_277869
chr11_13056534	chr10_277869
chr11_134095357	chr10_277869
chr11_134095413	chr10_277869
chr11_134095427	chr10_277869
chr11_1419050	chr10_277869
chr11_1419059	chr10_277869
chr11_1419118	chr10_277869
chr11_1419192	chr10_277869
chr11_15410680	chr10_277869
chr11_15466670	chr10_277869
chr11_1606655	chr10_277869
chr11_16692339	chr10_277869
chr11_18897178	chr10_277869
chr11_245974	chr10_277869
chr11_246394	chr10_277869
chr11_246410	chr10_277869
chr11_246432	chr10_277869
chr11_246449	chr10_277869
chr11_26220603	chr10_277869
chr11_2714653	chr10_277869
chr11_3228396	chr10_277869
chr11_3228492	chr10_277869
chr11_32535673	chr10_277869
chr11_33784246	chr10_277869
chr11_35492044	chr10_277869
chr11_35492140	chr10_277869
chr11_35492217	chr10_277869
chr11_36628003	chr10_277869
chr11_3740921	chr10_277869
chr11_3740930	chr10_277869
chr11_3741041	chr10_277869
chr11_39870738	chr10_277869
chr11_40209618	chr10_277869
chr11_45802590	chr10_277869
chr11_45802622	chr10_277869
chr11_45803172	chr10_277869
chr11_45803220	chr10_277869
chr11_45803310	chr10_277869
chr11_45803516	chr10_277869
chr11_45939174	chr10_277869
chr11_4919353	chr10_277869
chr11_58868499	chr10_277869
chr11_61014855	chr10_277869
chr11_61086442	chr10_277869
chr11_61679045	chr10_277869
chr11_63015148	chr10_277869
chr11_63015190	chr10_277869
chr11_64387602	chr10_277869
chr11_64387607	chr10_277869
chr11_67259032	chr10_277869
chr11_67980304	chr10_277869
chr11_67980322	chr10_277869
chr11_67980329	chr10_277869
chr11_67980341	chr10_277869
chr11_67980431	chr10_277869
chr11_68457896	chr10_277869
chr11_68457945	chr10_277869
chr11_68457990	chr10_277869
chr11_68458035	chr10_277869
chr11_68458086	chr10_277869
chr11_68676322	chr10_277869
chr11_68676477	chr10_277869
chr11_69250445	chr10_277869
chr11_70877993	chr10_277869
chr11_70878001	chr10_277869
chr11_71137535	chr10_277869
chr11_71137538	chr10_277869
chr11_71137563	chr10_277869
chr11_71137632	chr10_277869
chr11_71137902	chr10_277869
chr11_71137925	chr10_277869
chr11_71137945	chr10_277869
chr11_71137997	chr10_277869
chr11_71141258	chr10_277869
chr11_71141286	chr10_277869
chr11_71141290	chr10_277869
chr11_71275855	chr10_277869
chr11_73762590	chr10_277869
chr11_74459078	chr10_277869
chr11_77188934	chr10_277869
chr11_77610525	chr10_277869
chr11_77610856	chr10_277869
chr11_78968387	chr10_277869
chr11_78968474	chr10_277869
chr11_78968482	chr10_277869
chr11_79178565	chr10_277869
chr11_80732628	chr10_277869
chr11_8184435	chr10_277869
chr11_87385063	chr10_277869
chr11_8744385	chr10_277869
chr11_8744423	chr10_277869
chr11_87872484	chr10_277869
chr11_88436462	chr10_277869
chr11_88454649	chr10_277869
chr11_92054599	chr10_277869
chr11_9559796	chr10_277869
chr11_96233809	chr10_277869
chr11_96233888	chr10_277869
chr11_96234135	chr10_277869
chr11_96234279	chr10_277869
chr11_99541777	chr10_277869
chr12_103959487	chr10_277869
chr12_108266670	chr10_277869
chr12_108919589	chr10_277869
chr12_109216682	chr10_277869
chr12_109216878	chr10_277869
chr12_112478826	chr10_277869
chr12_113200860	chr10_277869
chr12_113200876	chr10_277869
chr12_11550349	chr10_277869
chr12_116606069	chr10_277869
chr12_117142160	chr10_277869
chr12_117155923	chr10_277869
chr12_118156840	chr10_277869
chr12_118156959	chr10_277869
chr12_120929423	chr10_277869
chr12_121553003	chr10_277869
chr12_121847137	chr10_277869
chr12_121847166	chr10_277869
chr12_121847177	chr10_277869
chr12_121847188	chr10_277869
chr12_121847250	chr10_277869
chr12_124132416	chr10_277869
chr12_124132456	chr10_277869
chr12_124132458	chr10_277869
chr12_124587187	chr10_277869
chr12_126562054	chr10_277869
chr12_127228537	chr10_277869
chr12_127288903	chr10_277869
chr12_12770131	chr10_277869
chr12_12770137	chr10_277869
chr12_12770180	chr10_277869
chr12_12770233	chr10_277869
chr12_127836467	chr10_277869
chr12_127836615	chr10_277869
chr12_127836639	chr10_277869
chr12_130409969	chr10_277869
chr12_130409986	chr10_277869
chr12_130493059	chr10_277869
chr12_130570234	chr10_277869
chr12_130662383	chr10_277869
chr12_130879624	chr10_277869
chr12_130991886	chr10_277869
chr12_131120864	chr10_277869
chr12_131120917	chr10_277869
chr12_131939154	chr10_277869
chr12_131939181	chr10_277869
chr12_131939187	chr10_277869
chr12_132056041	chr10_277869
chr12_132903391	chr10_277869
chr12_132903542	chr10_277869
chr12_132903603	chr10_277869
chr12_133145592	chr10_277869
chr12_133145617	chr10_277869
chr12_17185200	chr10_277869
chr12_19360262	chr10_277869
chr12_2574383	chr10_277869
chr12_26457545	chr10_277869
chr12_26457547	chr10_277869
chr12_26457565	chr10_277869
chr12_26457661	chr10_277869
chr12_26545424	chr10_277869
chr12_28142353	chr10_277869
chr12_28142390	chr10_277869
chr12_28142453	chr10_277869
chr12_28225519	chr10_277869
chr12_29023074	chr10_277869
chr12_29565584	chr10_277869
chr12_30455356	chr10_277869
chr12_31102190	chr10_277869
chr12_31102319	chr10_277869
chr12_32726561	chr10_277869
chr12_41761548	chr10_277869
chr12_41761741	chr10_277869
chr12_41761848	chr10_277869
chr12_41762758	chr10_277869
chr12_42613305	chr10_277869
chr12_43996790	chr10_277869
chr12_43997009	chr10_277869
chr12_43997690	chr10_277869
chr12_44422905	chr10_277869
chr12_4682168	chr10_277869
chr12_4682212	chr10_277869
chr12_4682299	chr10_277869
chr12_49657149	chr10_277869
chr12_49657170	chr10_277869
chr12_49846684	chr10_277869
chr12_49846709	chr10_277869
chr12_49846715	chr10_277869
chr12_49846746	chr10_277869
chr12_49846783	chr10_277869
chr12_49846785	chr10_277869
chr12_49846793	chr10_277869
chr12_49846909	chr10_277869
chr12_51537064	chr10_277869
chr12_5161228	chr10_277869
chr12_52028062	chr10_277869
chr12_53257943	chr10_277869
chr12_53308587	chr10_277869
chr12_56170200	chr10_277869
chr12_56406495	chr10_277869
chr12_56408577	chr10_277869
chr12_56408581	chr10_277869
chr12_56408586	chr10_277869
chr12_56408614	chr10_277869
chr12_56408624	chr10_277869
chr12_56408626	chr10_277869
chr12_56660366	chr10_277869
chr12_56660376	chr10_277869
chr12_56660620	chr10_277869
chr12_56660627	chr10_277869
chr12_56660630	chr10_277869
chr12_5766174	chr10_277869
chr12_58164682	chr10_277869
chr12_63499980	chr10_277869
chr12_63500180	chr10_277869
chr12_64128979	chr10_277869
chr12_64129325	chr10_277869
chr12_64129336	chr10_277869
chr12_64155263	chr10_277869
chr12_64155269	chr10_277869
chr12_65460331	chr10_277869
chr12_65460366	chr10_277869
chr12_70448915	chr10_277869
chr12_70449149	chr10_277869
chr12_70449545	chr10_277869
chr12_70449664	chr10_277869
chr12_71023537	chr10_277869
chr12_71023651	chr10_277869
chr12_71987361	chr10_277869
chr12_71987368	chr10_277869
chr12_76444568	chr10_277869
chr12_76646088	chr10_277869
chr12_76646096	chr10_277869
chr12_82474479	chr10_277869
chr12_82474579	chr10_277869
chr12_84326862	chr10_277869
chr12_88480399	chr10_277869
chr12_88480554	chr10_277869
chr12_89490634	chr10_277869
chr12_91667690	chr10_277869
chr12_91946439	chr10_277869
chr12_92042215	chr10_277869
chr12_95174724	chr10_277869
chr12_95174744	chr10_277869
chr12_98689695	chr10_277869
chr13_105010683	chr10_277869
chr13_105010769	chr10_277869
chr13_105010869	chr10_277869
chr13_105010927	chr10_277869
chr13_105010954	chr10_277869
chr13_105010974	chr10_277869
chr13_105011119	chr10_277869
chr13_105096441	chr10_277869
chr13_109409680	chr10_277869
chr13_110719552	chr10_277869
chr13_110749923	chr10_277869
chr13_110749938	chr10_277869
chr13_110787125	chr10_277869
chr13_110787134	chr10_277869
chr13_111458913	chr10_277869
chr13_111919035	chr10_277869
chr13_111919141	chr10_277869
chr13_111919150	chr10_277869
chr13_111919182	chr10_277869
chr13_111919203	chr10_277869
chr13_111919244	chr10_277869
chr13_111919265	chr10_277869
chr13_111919274	chr10_277869
chr13_111919306	chr10_277869
chr13_111944989	chr10_277869
chr13_111970740	chr10_277869
chr13_113343045	chr10_277869
chr13_113343067	chr10_277869
chr13_113343070	chr10_277869
chr13_113664761	chr10_277869
chr13_18670923	chr10_277869
chr13_18671112	chr10_277869
chr13_19605735	chr10_277869
chr13_19605741	chr10_277869
chr13_20728533	chr10_277869
chr13_21224114	chr10_277869
chr13_23107977	chr10_277869
chr13_23108304	chr10_277869
chr13_23108343	chr10_277869
chr13_23698479	chr10_277869
chr13_24468089	chr10_277869
chr13_24468150	chr10_277869
chr13_24468187	chr10_277869
chr13_24468259	chr10_277869
chr13_24468264	chr10_277869
chr13_26523611	chr10_277869
chr13_26603220	chr10_277869
chr13_26606504	chr10_277869
chr13_29542172	chr10_277869
chr13_29551441	chr10_277869
chr13_30593181	chr10_277869
chr13_31231482	chr10_277869
chr13_31231489	chr10_277869
chr13_31231492	chr10_277869
chr13_31852847	chr10_277869
chr13_32398437	chr10_277869
chr13_33305399	chr10_277869
chr13_33305410	chr10_277869
chr13_33383559	chr10_277869
chr13_33383908	chr10_277869
chr13_33385033	chr10_277869
chr13_35808235	chr10_277869
chr13_39908674	chr10_277869
chr13_39908710	chr10_277869
chr13_39908734	chr10_277869
chr13_41644227	chr10_277869
chr13_41644273	chr10_277869
chr13_42343091	chr10_277869
chr13_43247524	chr10_277869
chr13_44140353	chr10_277869
chr13_44140399	chr10_277869
chr13_49564361	chr10_277869
chr13_57608740	chr10_277869
chr13_59161272	chr10_277869
chr13_59161447	chr10_277869
chr13_60290515	chr10_277869
chr13_66773966	chr10_277869
chr13_67055708	chr10_277869
chr13_70240064	chr10_277869
chr13_72167853	chr10_277869
chr13_72168282	chr10_277869
chr13_72442257	chr10_277869
chr13_72442272	chr10_277869
chr13_72442282	chr10_277869
chr13_72442488	chr10_277869
chr13_73233046	chr10_277869
chr13_73616171	chr10_277869
chr13_73616240	chr10_277869
chr13_73616573	chr10_277869
chr13_75240343	chr10_277869
chr13_75240345	chr10_277869
chr13_80751632	chr10_277869
chr13_94515838	chr10_277869
chr13_94546472	chr10_277869
chr13_95906959	chr10_277869
chr13_96264194	chr10_277869
chr13_96704790	chr10_277869
chr13_96704805	chr10_277869
chr13_97674304	chr10_277869
chr13_97674452	chr10_277869
chr13_97754604	chr10_277869
chr13_99420140	chr10_277869
chr14_102108027	chr10_277869
chr14_102302616	chr10_277869
chr14_102424309	chr10_277869
chr14_102424459	chr10_277869
chr14_103201371	chr10_277869
chr14_103201582	chr10_277869
chr14_103201605	chr10_277869
chr14_103787713	chr10_277869
chr14_103787721	chr10_277869
chr14_103787745	chr10_277869
chr14_103787811	chr10_277869
chr14_104387586	chr10_277869
chr14_20994402	chr10_277869
chr14_20994407	chr10_277869
chr14_20994854	chr10_277869
chr14_22007107	chr10_277869
chr14_22007205	chr10_277869
chr14_22630346	chr10_277869
chr14_23261881	chr10_277869
chr14_23407519	chr10_277869
chr14_23407792	chr10_277869
chr14_23989479	chr10_277869
chr14_24164649	chr10_277869
chr14_24164660	chr10_277869
chr14_29544614	chr10_277869
chr14_30469443	chr10_277869
chr14_31987359	chr10_277869
chr14_31987480	chr10_277869
chr14_31987507	chr10_277869
chr14_31988181	chr10_277869
chr14_41544948	chr10_277869
chr14_51528477	chr10_277869
chr14_51769984	chr10_277869
chr14_51770023	chr10_277869
chr14_51770045	chr10_277869
chr14_51770047	chr10_277869
chr14_51770055	chr10_277869
chr14_51770059	chr10_277869
chr14_53122180	chr10_277869
chr14_59449773	chr10_277869
chr14_61521727	chr10_277869
chr14_61808179	chr10_277869
chr14_63631522	chr10_277869
chr14_63631804	chr10_277869
chr14_63631839	chr10_277869
chr14_63631849	chr10_277869
chr14_67497157	chr10_277869
chr14_67497169	chr10_277869
chr14_67497189	chr10_277869
chr14_67561993	chr10_277869
chr14_67562027	chr10_277869
chr14_67562098	chr10_277869
chr14_67562180	chr10_277869
chr14_67562215	chr10_277869
chr14_68497910	chr10_277869
chr14_68498232	chr10_277869
chr14_69208233	chr10_277869
chr14_71255316	chr10_277869
chr14_71746008	chr10_277869
chr14_73004684	chr10_277869
chr14_75389692	chr10_277869
chr14_84723541	chr10_277869
chr14_88525349	chr10_277869
chr14_94711070	chr10_277869
chr14_95726414	chr10_277869
chr14_97929563	chr10_277869
chr14_97929571	chr10_277869
chr14_97929972	chr10_277869
chr14_99451829	chr10_277869
chr15_100328994	chr10_277869
chr15_100329104	chr10_277869
chr15_100329167	chr10_277869
chr15_100632600	chr10_277869
chr15_100632602	chr10_277869
chr15_100632616	chr10_277869
chr15_100632667	chr10_277869
chr15_101136189	chr10_277869
chr15_101136214	chr10_277869
chr15_101335022	chr10_277869
chr15_101335116	chr10_277869
chr15_101335120	chr10_277869
chr15_101503023	chr10_277869
chr15_101503072	chr10_277869
chr15_101503087	chr10_277869
chr15_101503112	chr10_277869
chr15_101503164	chr10_277869
chr15_101503181	chr10_277869
chr15_101514269	chr10_277869
chr15_101514483	chr10_277869
chr15_101519850	chr10_277869
chr15_101543393	chr10_277869
chr15_21399092	chr10_277869
chr15_26353131	chr10_277869
chr15_27090009	chr10_277869
chr15_27213919	chr10_277869
chr15_27213954	chr10_277869
chr15_27684385	chr10_277869
chr15_34791229	chr10_277869
chr15_35580263	chr10_277869
chr15_37802964	chr10_277869
chr15_39039018	chr10_277869
chr15_40024321	chr10_277869
chr15_40233290	chr10_277869
chr15_40233369	chr10_277869
chr15_40672857	chr10_277869
chr15_41212323	chr10_277869
chr15_42257453	chr10_277869
chr15_43770116	chr10_277869
chr15_47372497	chr10_277869
chr15_47833557	chr10_277869
chr15_48000331	chr10_277869
chr15_48000417	chr10_277869
chr15_52620877	chr10_277869
chr15_52745467	chr10_277869
chr15_52745495	chr10_277869
chr15_58464312	chr10_277869
chr15_58605029	chr10_277869
chr15_58605064	chr10_277869
chr15_58605072	chr10_277869
chr15_58605164	chr10_277869
chr15_58605342	chr10_277869
chr15_59100184	chr10_277869
chr15_59100306	chr10_277869
chr15_59100436	chr10_277869
chr15_59100469	chr10_277869
chr15_59112040	chr10_277869
chr15_63320780	chr10_277869
chr15_63321098	chr10_277869
chr15_64648184	chr10_277869
chr15_64648265	chr10_277869
chr15_65260130	chr10_277869
chr15_67177642	chr10_277869
chr15_67519615	chr10_277869
chr15_67519620	chr10_277869
chr15_67519624	chr10_277869
chr15_67519809	chr10_277869
chr15_69471530	chr10_277869
chr15_70242379	chr10_277869
chr15_70242384	chr10_277869
chr15_72712583	chr10_277869
chr15_73048417	chr10_277869
chr15_73048433	chr10_277869
chr15_74269827	chr10_277869
chr15_74402484	chr10_277869
chr15_80386698	chr10_277869
chr15_80492119	chr10_277869
chr15_85160285	chr10_277869
chr15_85375912	chr10_277869
chr15_85375926	chr10_277869
chr15_85377954	chr10_277869
chr15_85378080	chr10_277869
chr15_85378229	chr10_277869
chr15_85378243	chr10_277869
chr15_85378259	chr10_277869
chr15_89932488	chr10_277869
chr15_90671951	chr10_277869
chr15_90672065	chr10_277869
chr15_90846707	chr10_277869
chr15_90846722	chr10_277869
chr15_90846751	chr10_277869
chr15_90847177	chr10_277869
chr15_90847253	chr10_277869
chr15_90847317	chr10_277869
chr15_90847390	chr10_277869
chr15_90847392	chr10_277869
chr15_90847421	chr10_277869
chr15_90847816	chr10_277869
chr15_90847892	chr10_277869
chr15_90847991	chr10_277869
chr15_91543709	chr10_277869
chr15_92609493	chr10_277869
chr15_93900290	chr10_277869
chr15_93900312	chr10_277869
chr15_93900358	chr10_277869
chr15_98394563	chr10_277869
chr15_98394603	chr10_277869
chr15_98394615	chr10_277869
chr15_98394623	chr10_277869
chr15_98395215	chr10_277869
chr15_98605801	chr10_277869
chr15_98732998	chr10_277869
chr15_98733073	chr10_277869
chr15_98733152	chr10_277869
chr15_99336496	chr10_277869
chr15_99336558	chr10_277869
chr15_99336641	chr10_277869
chr15_99336645	chr10_277869
chr15_99961508	chr10_277869
chr15_99961579	chr10_277869
chr16_1066699	chr10_277869
chr16_1079570	chr10_277869
chr16_1079583	chr10_277869
chr16_1079610	chr10_277869
chr16_10838672	chr10_277869
chr16_11169578	chr10_277869
chr16_11169948	chr10_277869
chr16_11446362	chr10_277869
chr16_11446486	chr10_277869
chr16_11450029	chr10_277869
chr16_11772052	chr10_277869
chr16_12281656	chr10_277869
chr16_12308105	chr10_277869
chr16_12378402	chr10_277869
chr16_12436814	chr10_277869
chr16_13225526	chr10_277869
chr16_1362233	chr10_277869
chr16_1362250	chr10_277869
chr16_1362255	chr10_277869
chr16_1362271	chr10_277869
chr16_1362273	chr10_277869
chr16_1390049	chr10_277869
chr16_1390055	chr10_277869
chr16_1390079	chr10_277869
chr16_1390089	chr10_277869
chr16_1390228	chr10_277869
chr16_1390670	chr10_277869
chr16_1390677	chr10_277869
chr16_1390827	chr10_277869
chr16_18090506	chr10_277869
chr16_18090524	chr10_277869
chr16_2138825	chr10_277869
chr16_2138872	chr10_277869
chr16_2138952	chr10_277869
chr16_2138965	chr10_277869
chr16_2138968	chr10_277869
chr16_2284112	chr10_277869
chr16_2284116	chr10_277869
chr16_2445453	chr10_277869
chr16_2455310	chr10_277869
chr16_26990295	chr10_277869
chr16_26990332	chr10_277869
chr16_27358956	chr10_277869
chr16_27358962	chr10_277869
chr16_27359006	chr10_277869
chr16_29578372	chr10_277869
chr16_29578410	chr10_277869
chr16_302487	chr10_277869
chr16_302609	chr10_277869
chr16_302656	chr10_277869
chr16_302663	chr10_277869
chr16_302684	chr10_277869
chr16_302793	chr10_277869
chr16_30565396	chr10_277869
chr16_31058111	chr10_277869
chr16_31190709	chr10_277869
chr16_31190901	chr10_277869
chr16_321396	chr10_277869
chr16_4730425	chr10_277869
chr16_48799532	chr10_277869
chr16_49490115	chr10_277869
chr16_49980808	chr10_277869
chr16_49980902	chr10_277869
chr16_51344052	chr10_277869
chr16_51344085	chr10_277869
chr16_51344128	chr10_277869
chr16_51344288	chr10_277869
chr16_5307749	chr10_277869
chr16_5308114	chr10_277869
chr16_55626682	chr10_277869
chr16_56897193	chr10_277869
chr16_58709041	chr10_277869
chr16_58709070	chr10_277869
chr16_6466363	chr10_277869
chr16_66165984	chr10_277869
chr16_67360320	chr10_277869
chr16_67360434	chr10_277869
chr16_67946224	chr10_277869
chr16_69894192	chr10_277869
chr16_69894220	chr10_277869
chr16_70814141	chr10_277869
chr16_71438623	chr10_277869
chr16_72111438	chr10_277869
chr16_73186365	chr10_277869
chr16_74867437	chr10_277869
chr16_74867491	chr10_277869
chr16_74867551	chr10_277869
chr16_74867651	chr10_277869
chr16_75702349	chr10_277869
chr16_80679552	chr10_277869
chr16_8148497	chr10_277869
chr16_81573101	chr10_277869
chr16_81573109	chr10_277869
chr16_81593856	chr10_277869
chr16_81670057	chr10_277869
chr16_81670109	chr10_277869
chr16_82518726	chr10_277869
chr16_82549943	chr10_277869
chr16_8420840	chr10_277869
chr16_85154513	chr10_277869
chr16_85154703	chr10_277869
chr16_85532627	chr10_277869
chr16_85532637	chr10_277869
chr16_85532642	chr10_277869
chr16_85532850	chr10_277869
chr16_85532862	chr10_277869
chr16_85646195	chr10_277869
chr16_87754947	chr10_277869
chr16_87754952	chr10_277869
chr16_87926766	chr10_277869
chr16_88757459	chr10_277869
chr16_89376718	chr10_277869
chr16_89376730	chr10_277869
chr16_89376784	chr10_277869
chr16_9176490	chr10_277869
chr16_9267532	chr10_277869
chr17_10306491	chr10_277869
chr17_10306546	chr10_277869
chr17_10306584	chr10_277869
chr17_11682564	chr10_277869
chr17_15600767	chr10_277869
chr17_15600777	chr10_277869
chr17_15600831	chr10_277869
chr17_17377949	chr10_277869
chr17_17502765	chr10_277869
chr17_18250431	chr10_277869
chr17_19599978	chr10_277869
chr17_2427094	chr10_277869
chr17_2437101	chr10_277869
chr17_28175227	chr10_277869
chr17_28340964	chr10_277869
chr17_28738693	chr10_277869
chr17_29093999	chr10_277869
chr17_31353296	chr10_277869
chr17_31353415	chr10_277869
chr17_31902352	chr10_277869
chr17_32651334	chr10_277869
chr17_35133450	chr10_277869
chr17_35133479	chr10_277869
chr17_35133481	chr10_277869
chr17_3901880	chr10_277869
chr17_3901916	chr10_277869
chr17_4027267	chr10_277869
chr17_40412182	chr10_277869
chr17_40412441	chr10_277869
chr17_40673306	chr10_277869
chr17_40843831	chr10_277869
chr17_4126794	chr10_277869
chr17_41958014	chr10_277869
chr17_41958072	chr10_277869
chr17_4209316	chr10_277869
chr17_4549422	chr10_277869
chr17_4549434	chr10_277869
chr17_4549447	chr10_277869
chr17_4561695	chr10_277869
chr17_4561830	chr10_277869
chr17_4561832	chr10_277869
chr17_48782846	chr10_277869
chr17_48782901	chr10_277869
chr17_48782920	chr10_277869
chr17_5073411	chr10_277869
chr17_5073562	chr10_277869
chr17_5073574	chr10_277869
chr17_5073586	chr10_277869
chr17_5073614	chr10_277869
chr17_5073709	chr10_277869
chr17_5073763	chr10_277869
chr17_55263019	chr10_277869
chr17_55263063	chr10_277869
chr17_5886984	chr10_277869
chr17_58944768	chr10_277869
chr17_61020074	chr10_277869
chr17_6120838	chr10_277869
chr17_6120918	chr10_277869
chr17_6120983	chr10_277869
chr17_6120991	chr10_277869
chr17_6121076	chr10_277869
chr17_6121122	chr10_277869
chr17_6121134	chr10_277869
chr17_62084687	chr10_277869
chr17_6325638	chr10_277869
chr17_6386254	chr10_277869
chr17_63904664	chr10_277869
chr17_64115061	chr10_277869
chr17_6547821	chr10_277869
chr17_66685672	chr10_277869
chr17_67505766	chr10_277869
chr17_68968690	chr10_277869
chr17_69504376	chr10_277869
chr17_69504436	chr10_277869
chr17_69504481	chr10_277869
chr17_7107035	chr10_277869
chr17_7107060	chr10_277869
chr17_72436349	chr10_277869
chr17_72972208	chr10_277869
chr17_74783879	chr10_277869
chr17_74786069	chr10_277869
chr17_74786081	chr10_277869
chr17_74786098	chr10_277869
chr17_74786131	chr10_277869
chr17_74786169	chr10_277869
chr17_74786209	chr10_277869
chr17_74926339	chr10_277869
chr17_75040155	chr10_277869
chr17_75582436	chr10_277869
chr17_77033379	chr10_277869
chr17_77033398	chr10_277869
chr17_77033504	chr10_277869
chr17_77033507	chr10_277869
chr17_77590289	chr10_277869
chr17_77590341	chr10_277869
chr17_77590469	chr10_277869
chr17_78141961	chr10_277869
chr17_78142004	chr10_277869
chr17_78142008	chr10_277869
chr17_78149498	chr10_277869
chr17_79100104	chr10_277869
chr17_79100120	chr10_277869
chr17_81632373	chr10_277869
chr17_81632381	chr10_277869
chr17_8255100	chr10_277869
chr17_8255115	chr10_277869
chr17_8255124	chr10_277869
chr17_8255131	chr10_277869
chr17_82797248	chr10_277869
chr17_9797284	chr10_277869
chr17_9818363	chr10_277869
chr18_10812760	chr10_277869
chr18_21176696	chr10_277869
chr18_21520967	chr10_277869
chr18_24849054	chr10_277869
chr18_27112358	chr10_277869
chr18_29862692	chr10_277869
chr18_29947822	chr10_277869
chr18_29947824	chr10_277869
chr18_35097310	chr10_277869
chr18_36457271	chr10_277869
chr18_37139252	chr10_277869
chr18_37139258	chr10_277869
chr18_37139286	chr10_277869
chr18_42837388	chr10_277869
chr18_42837409	chr10_277869
chr18_42837413	chr10_277869
chr18_42837935	chr10_277869
chr18_43543134	chr10_277869
chr18_47955837	chr10_277869
chr18_49034211	chr10_277869
chr18_49066327	chr10_277869
chr18_49066330	chr10_277869
chr18_49460	chr10_277869
chr18_50087386	chr10_277869
chr18_50557772	chr10_277869
chr18_53424639	chr10_277869
chr18_54712943	chr10_277869
chr18_54927509	chr10_277869
chr18_54928095	chr10_277869
chr18_55200243	chr10_277869
chr18_55200308	chr10_277869
chr18_55660813	chr10_277869
chr18_55660850	chr10_277869
chr18_55660871	chr10_277869
chr18_56539027	chr10_277869
chr18_59568640	chr10_277869
chr18_59568660	chr10_277869
chr18_59568669	chr10_277869
chr18_61693068	chr10_277869
chr18_61693076	chr10_277869
chr18_6226165	chr10_277869
chr18_6226227	chr10_277869
chr18_6988800	chr10_277869
chr18_6988894	chr10_277869
chr18_6988963	chr10_277869
chr18_6988975	chr10_277869
chr18_72206470	chr10_277869
chr18_74248156	chr10_277869
chr18_74248172	chr10_277869
chr18_74248210	chr10_277869
chr18_74248273	chr10_277869
chr18_74248275	chr10_277869
chr18_74248348	chr10_277869
chr18_76556539	chr10_277869
chr18_76843022	chr10_277869
chr18_76843173	chr10_277869
chr18_76843204	chr10_277869
chr18_77485158	chr10_277869
chr18_78742934	chr10_277869
chr18_78743036	chr10_277869
chr18_78743038	chr10_277869
chr18_78743071	chr10_277869
chr18_78743075	chr10_277869
chr18_79822800	chr10_277869
chr18_80024667	chr10_277869
chr18_9638996	chr10_277869
chr18_9697891	chr10_277869
chr18_9697895	chr10_277869
chr19_10838206	chr10_277869
chr19_10838270	chr10_277869
chr19_10838583	chr10_277869
chr19_10838867	chr10_277869
chr19_11192820	chr10_277869
chr19_11438436	chr10_277869
chr19_11438467	chr10_277869
chr19_11513144	chr10_277869
chr19_11513177	chr10_277869
chr19_11513198	chr10_277869
chr19_12462026	chr10_277869
chr19_16268748	chr10_277869
chr19_16268770	chr10_277869
chr19_16268840	chr10_277869
chr19_16268860	chr10_277869
chr19_16268898	chr10_277869
chr19_16268951	chr10_277869
chr19_16268987	chr10_277869
chr19_17251636	chr10_277869
chr19_17251669	chr10_277869
chr19_17251711	chr10_277869
chr19_17251850	chr10_277869
chr19_17671568	chr10_277869
chr19_18134455	chr10_277869
chr19_18765682	chr10_277869
chr19_18765689	chr10_277869
chr19_19815184	chr10_277869
chr19_19950981	chr10_277869
chr19_21160429	chr10_277869
chr19_21164520	chr10_277869
chr19_21373682	chr10_277869
chr19_21563628	chr10_277869
chr19_21563632	chr10_277869
chr19_21907268	chr10_277869
chr19_23610862	chr10_277869
chr19_23610869	chr10_277869
chr19_2809581	chr10_277869
chr19_29056554	chr10_277869
chr19_29403959	chr10_277869
chr19_30726480	chr10_277869
chr19_31359338	chr10_277869
chr19_31359363	chr10_277869
chr19_31784156	chr10_277869
chr19_33401914	chr10_277869
chr19_33553908	chr10_277869
chr19_33735781	chr10_277869
chr19_33735783	chr10_277869
chr19_35364241	chr10_277869
chr19_35364284	chr10_277869
chr19_37638220	chr10_277869
chr19_40240825	chr10_277869
chr19_40240935	chr10_277869
chr19_40627289	chr10_277869
chr19_40627295	chr10_277869
chr19_40627307	chr10_277869
chr19_40627324	chr10_277869
chr19_40627434	chr10_277869
chr19_40627446	chr10_277869
chr19_40879960	chr10_277869
chr19_41090925	chr10_277869
chr19_42342223	chr10_277869
chr19_4419554	chr10_277869
chr19_4419586	chr10_277869
chr19_4419722	chr10_277869
chr19_4419799	chr10_277869
chr19_4419806	chr10_277869
chr19_4419813	chr10_277869
chr19_4419825	chr10_277869
chr19_4419841	chr10_277869
chr19_4419844	chr10_277869
chr19_44979128	chr10_277869
chr19_44979136	chr10_277869
chr19_44979168	chr10_277869
chr19_44979176	chr10_277869
chr19_45706351	chr10_277869
chr19_45706480	chr10_277869
chr19_45706698	chr10_277869
chr19_45706748	chr10_277869
chr19_46117774	chr10_277869
chr19_46354895	chr10_277869
chr19_46354950	chr10_277869
chr19_46928588	chr10_277869
chr19_48302667	chr10_277869
chr19_48302720	chr10_277869
chr19_48302777	chr10_277869
chr19_48551868	chr10_277869
chr19_48782177	chr10_277869
chr19_52420541	chr10_277869
chr19_52420574	chr10_277869
chr19_57969411	chr10_277869
chr19_57969505	chr10_277869
chr19_58452746	chr10_277869
chr19_624758	chr10_277869
chr19_624978	chr10_277869
chr19_6452412	chr10_277869
chr19_6452419	chr10_277869
chr19_7419009	chr10_277869
chr19_7419045	chr10_277869
chr19_7944937	chr10_277869
chr19_7944948	chr10_277869
chr19_7944954	chr10_277869
chr19_8019354	chr10_277869
chr19_8019527	chr10_277869
chr19_891581	chr10_277869
chr19_891616	chr10_277869
chr19_891621	chr10_277869
chr19_891656	chr10_277869
chr19_891689	chr10_277869
chr19_891766	chr10_277869
chr19_891804	chr10_277869
chr19_891841	chr10_277869
chr19_891878	chr10_277869
chr19_891916	chr10_277869
chr19_9829598	chr10_277869
chr19_9829748	chr10_277869
chr19_9841955	chr10_277869
chr1_10086846	chr10_277869
chr1_10086850	chr10_277869
chr1_10086923	chr10_277869
chr1_111379959	chr10_277869
chr1_111379987	chr10_277869
chr1_111379997	chr10_277869
chr1_111379999	chr10_277869
chr1_111380202	chr10_277869
chr1_111380217	chr10_277869
chr1_111380219	chr10_277869
chr1_111380237	chr10_277869
chr1_111380377	chr10_277869
chr1_112069409	chr10_277869
chr1_114090534	chr10_277869
chr1_114090698	chr10_277869
chr1_11573011	chr10_277869
chr1_11573481	chr10_277869
chr1_116736685	chr10_277869
chr1_116736744	chr10_277869
chr1_11676073	chr10_277869
chr1_11676102	chr10_277869
chr1_116956409	chr10_277869
chr1_116956422	chr10_277869
chr1_116956569	chr10_277869
chr1_116956652	chr10_277869
chr1_117075705	chr10_277869
chr1_117075723	chr10_277869
chr1_117075749	chr10_277869
chr1_117075821	chr10_277869
chr1_117081086	chr10_277869
chr1_117087743	chr10_277869
chr1_117087752	chr10_277869
chr1_117087839	chr10_277869
chr1_117087909	chr10_277869
chr1_117087942	chr10_277869
chr1_117088008	chr10_277869
chr1_11819335	chr10_277869
chr1_11891248	chr10_277869
chr1_119763754	chr10_277869
chr1_119763832	chr10_277869
chr1_119764157	chr10_277869
chr1_145779427	chr10_277869
chr1_151580894	chr10_277869
chr1_153665243	chr10_277869
chr1_155736365	chr10_277869
chr1_155736400	chr10_277869
chr1_155923121	chr10_277869
chr1_156380351	chr10_277869
chr1_157273061	chr10_277869
chr1_160622334	chr10_277869
chr1_164915589	chr10_277869
chr1_169428718	chr10_277869
chr1_169428748	chr10_277869
chr1_169428758	chr10_277869
chr1_169428802	chr10_277869
chr1_169428995	chr10_277869
chr1_173689323	chr10_277869
chr1_175628420	chr10_277869
chr1_177355035	chr10_277869
chr1_178450885	chr10_277869
chr1_178458254	chr10_277869
chr1_178458261	chr10_277869
chr1_178458326	chr10_277869
chr1_179110190	chr10_277869
chr1_179110421	chr10_277869
chr1_179110429	chr10_277869
chr1_179110615	chr10_277869
chr1_179110645	chr10_277869
chr1_179111371	chr10_277869
chr1_179111378	chr10_277869
chr1_179111430	chr10_277869
chr1_179111769	chr10_277869
chr1_179111841	chr10_277869
chr1_179541014	chr10_277869
chr1_179541113	chr10_277869
chr1_179541128	chr10_277869
chr1_179541171	chr10_277869
chr1_179541295	chr10_277869
chr1_179541298	chr10_277869
chr1_180987159	chr10_277869
chr1_181584347	chr10_277869
chr1_18297882	chr10_277869
chr1_18298062	chr10_277869
chr1_183579361	chr10_277869
chr1_183579385	chr10_277869
chr1_183579448	chr10_277869
chr1_191925371	chr10_277869
chr1_191925423	chr10_277869
chr1_19929623	chr10_277869
chr1_200379076	chr10_277869
chr1_200379091	chr10_277869
chr1_200992322	chr10_277869
chr1_200992349	chr10_277869
chr1_200992352	chr10_277869
chr1_201205779	chr10_277869
chr1_201205814	chr10_277869
chr1_202876874	chr10_277869
chr1_204116662	chr10_277869
chr1_205034929	chr10_277869
chr1_205034936	chr10_277869
chr1_205107673	chr10_277869
chr1_205107683	chr10_277869
chr1_205151036	chr10_277869
chr1_205187439	chr10_277869
chr1_205187544	chr10_277869
chr1_206040692	chr10_277869
chr1_206942590	chr10_277869
chr1_206943840	chr10_277869
chr1_208636766	chr10_277869
chr1_20893522	chr10_277869
chr1_20893596	chr10_277869
chr1_20893611	chr10_277869
chr1_210105792	chr10_277869
chr1_211626895	chr10_277869
chr1_211626923	chr10_277869
chr1_211626931	chr10_277869
chr1_21230011	chr10_277869
chr1_212623405	chr10_277869
chr1_212623600	chr10_277869
chr1_21285781	chr10_277869
chr1_21285860	chr10_277869
chr1_219618573	chr10_277869
chr1_219618697	chr10_277869
chr1_219618700	chr10_277869
chr1_219687766	chr10_277869
chr1_221349063	chr10_277869
chr1_221349120	chr10_277869
chr1_221349172	chr10_277869
chr1_227435725	chr10_277869
chr1_228334841	chr10_277869
chr1_230209621	chr10_277869
chr1_230300895	chr10_277869
chr1_231034728	chr10_277869
chr1_233485257	chr10_277869
chr1_234486162	chr10_277869
chr1_236958677	chr10_277869
chr1_239433775	chr10_277869
chr1_241458738	chr10_277869
chr1_243941101	chr10_277869
chr1_243941118	chr10_277869
chr1_243941130	chr10_277869
chr1_243941185	chr10_277869
chr1_243941197	chr10_277869
chr1_243941252	chr10_277869
chr1_245879913	chr10_277869
chr1_25009761	chr10_277869
chr1_25009967	chr10_277869
chr1_25041364	chr10_277869
chr1_25862982	chr10_277869
chr1_25948740	chr10_277869
chr1_26294739	chr10_277869
chr1_26294829	chr10_277869
chr1_26294878	chr10_277869
chr1_26294888	chr10_277869
chr1_26295024	chr10_277869
chr1_26383465	chr10_277869
chr1_27032655	chr10_277869
chr1_28263845	chr10_277869
chr1_28264004	chr10_277869
chr1_28520095	chr10_277869
chr1_28637557	chr10_277869
chr1_28637589	chr10_277869
chr1_28637613	chr10_277869
chr1_28637643	chr10_277869
chr1_28637869	chr10_277869
chr1_30887331	chr10_277869
chr1_31528148	chr10_277869
chr1_31528938	chr10_277869
chr1_32373821	chr10_277869
chr1_33438092	chr10_277869
chr1_35436837	chr10_277869
chr1_35436839	chr10_277869
chr1_36393991	chr10_277869
chr1_36394005	chr10_277869
chr1_36394009	chr10_277869
chr1_36394018	chr10_277869
chr1_39229818	chr10_277869
chr1_39357705	chr10_277869
chr1_39567266	chr10_277869
chr1_41322203	chr10_277869
chr1_41322317	chr10_277869
chr1_41322493	chr10_277869
chr1_4177835	chr10_277869
chr1_41977059	chr10_277869
chr1_43275825	chr10_277869
chr1_43275841	chr10_277869
chr1_43664332	chr10_277869
chr1_43668367	chr10_277869
chr1_43790392	chr10_277869
chr1_4425806	chr10_277869
chr1_4425842	chr10_277869
chr1_46380278	chr10_277869
chr1_46768878	chr10_277869
chr1_53599979	chr10_277869
chr1_53599988	chr10_277869
chr1_54247103	chr10_277869
chr1_54247159	chr10_277869
chr1_5658921	chr10_277869
chr1_5912014	chr10_277869
chr1_5912045	chr10_277869
chr1_5912084	chr10_277869
chr1_5912089	chr10_277869
chr1_5912155	chr10_277869
chr1_5912167	chr10_277869
chr1_5912234	chr10_277869
chr1_61554227	chr10_277869
chr1_62170350	chr10_277869
chr1_62170485	chr10_277869
chr1_62170521	chr10_277869
chr1_6228220	chr10_277869
chr1_62494309	chr10_277869
chr1_64284370	chr10_277869
chr1_64904908	chr10_277869
chr1_64953411	chr10_277869
chr1_64953488	chr10_277869
chr1_65204042	chr10_277869
chr1_6536202	chr10_277869
chr1_6536206	chr10_277869
chr1_6544301	chr10_277869
chr1_66493599	chr10_277869
chr1_66800727	chr10_277869
chr1_66800749	chr10_277869
chr1_76546165	chr10_277869
chr1_76857900	chr10_277869
chr1_76858222	chr10_277869
chr1_79121334	chr10_277869
chr1_81579405	chr10_277869
chr1_81706533	chr10_277869
chr1_81781321	chr10_277869
chr1_81825533	chr10_277869
chr1_81924054	chr10_277869
chr1_81995394	chr10_277869
chr1_83625024	chr10_277869
chr1_85074196	chr10_277869
chr1_85074210	chr10_277869
chr1_85074275	chr10_277869
chr1_86735876	chr10_277869
chr1_87220820	chr10_277869
chr1_8761749	chr10_277869
chr1_8761782	chr10_277869
chr1_8761814	chr10_277869
chr1_8761878	chr10_277869
chr1_87888015	chr10_277869
chr1_9009771	chr10_277869
chr1_9009838	chr10_277869
chr1_9009858	chr10_277869
chr1_91531792	chr10_277869
chr1_9175844	chr10_277869
chr1_9176658	chr10_277869
chr1_9214998	chr10_277869
chr1_9215320	chr10_277869
chr1_9215346	chr10_277869
chr1_9215357	chr10_277869
chr1_9215644	chr10_277869
chr1_9215654	chr10_277869
chr1_9215682	chr10_277869
chr1_9215687	chr10_277869
chr1_9215777	chr10_277869
chr1_9215787	chr10_277869
chr1_9215810	chr10_277869
chr1_964218	chr10_277869
chr20_12405792	chr10_277869
chr20_12858772	chr10_277869
chr20_13281734	chr10_277869
chr20_13281763	chr10_277869
chr20_13281791	chr10_277869
chr20_14096619	chr10_277869
chr20_15961087	chr10_277869
chr20_18207671	chr10_277869
chr20_20308768	chr10_277869
chr20_20309474	chr10_277869
chr20_20309487	chr10_277869
chr20_2155043	chr10_277869
chr20_23231065	chr10_277869
chr20_23439718	chr10_277869
chr20_23439722	chr10_277869
chr20_23439878	chr10_277869
chr20_23439886	chr10_277869
chr20_23552494	chr10_277869
chr20_23552618	chr10_277869
chr20_24692089	chr10_277869
chr20_24692390	chr10_277869
chr20_24750637	chr10_277869
chr20_25072390	chr10_277869
chr20_31629846	chr10_277869
chr20_31953219	chr10_277869
chr20_32197320	chr10_277869
chr20_32197347	chr10_277869
chr20_32898567	chr10_277869
chr20_34086754	chr10_277869
chr20_34950492	chr10_277869
chr20_36600752	chr10_277869
chr20_38433011	chr10_277869
chr20_41024054	chr10_277869
chr20_41024118	chr10_277869
chr20_42080457	chr10_277869
chr20_42105346	chr10_277869
chr20_42105364	chr10_277869
chr20_42118383	chr10_277869
chr20_42118444	chr10_277869
chr20_42476674	chr10_277869
chr20_42778528	chr10_277869
chr20_42778623	chr10_277869
chr20_42971701	chr10_277869
chr20_42971715	chr10_277869
chr20_44440108	chr10_277869
chr20_44440128	chr10_277869
chr20_44440188	chr10_277869
chr20_44440297	chr10_277869
chr20_44566666	chr10_277869
chr20_44566674	chr10_277869
chr20_44567309	chr10_277869
chr20_44685793	chr10_277869
chr20_44685817	chr10_277869
chr20_44685900	chr10_277869
chr20_45561452	chr10_277869
chr20_45989399	chr10_277869
chr20_45990293	chr10_277869
chr20_45990302	chr10_277869
chr20_45990309	chr10_277869
chr20_45990673	chr10_277869
chr20_47840113	chr10_277869
chr20_47840408	chr10_277869
chr20_48242747	chr10_277869
chr20_4902106	chr10_277869
chr20_4902549	chr10_277869
chr20_4902562	chr10_277869
chr20_4902616	chr10_277869
chr20_49601867	chr10_277869
chr20_49601904	chr10_277869
chr20_49602013	chr10_277869
chr20_49602089	chr10_277869
chr20_52152951	chr10_277869
chr20_52799141	chr10_277869
chr20_52998358	chr10_277869
chr20_52998388	chr10_277869
chr20_53096648	chr10_277869
chr20_53096742	chr10_277869
chr20_53096796	chr10_277869
chr20_53096806	chr10_277869
chr20_53204952	chr10_277869
chr20_53362924	chr10_277869
chr20_54604047	chr10_277869
chr20_55159195	chr10_277869
chr20_5539305	chr10_277869
chr20_5539339	chr10_277869
chr20_5539342	chr10_277869
chr20_5539360	chr10_277869
chr20_5539415	chr10_277869
chr20_56564998	chr10_277869
chr20_56569911	chr10_277869
chr20_59353128	chr10_277869
chr20_59353184	chr10_277869
chr20_59353206	chr10_277869
chr20_59353237	chr10_277869
chr20_59353370	chr10_277869
chr20_59756606	chr10_277869
chr20_61374010	chr10_277869
chr20_61374013	chr10_277869
chr20_61374031	chr10_277869
chr20_61476605	chr10_277869
chr20_62703307	chr10_277869
chr20_62780945	chr10_277869
chr20_62780951	chr10_277869
chr20_62780989	chr10_277869
chr20_63721741	chr10_277869
chr20_63721743	chr10_277869
chr20_6652839	chr10_277869
chr21_14233995	chr10_277869
chr21_14246382	chr10_277869
chr21_14847178	chr10_277869
chr21_16139959	chr10_277869
chr21_16218535	chr10_277869
chr21_16218560	chr10_277869
chr21_17428021	chr10_277869
chr21_17428046	chr10_277869
chr21_17773907	chr10_277869
chr21_21916805	chr10_277869
chr21_22857564	chr10_277869
chr21_26399454	chr10_277869
chr21_29274078	chr10_277869
chr21_29274085	chr10_277869
chr21_29751539	chr10_277869
chr21_30044996	chr10_277869
chr21_31991086	chr10_277869
chr21_33174455	chr10_277869
chr21_33174521	chr10_277869
chr21_33496326	chr10_277869
chr21_33647469	chr10_277869
chr21_33962066	chr10_277869
chr21_33962213	chr10_277869
chr21_33962221	chr10_277869
chr21_33962339	chr10_277869
chr21_35200720	chr10_277869
chr21_35785461	chr10_277869
chr21_36818925	chr10_277869
chr21_36818989	chr10_277869
chr21_36819007	chr10_277869
chr21_36819019	chr10_277869
chr21_36819037	chr10_277869
chr21_36819090	chr10_277869
chr21_36819460	chr10_277869
chr21_36820236	chr10_277869
chr21_37938170	chr10_277869
chr21_38790238	chr10_277869
chr21_39572400	chr10_277869
chr21_39572402	chr10_277869
chr21_39572781	chr10_277869
chr21_41229286	chr10_277869
chr21_41229646	chr10_277869
chr21_41452675	chr10_277869
chr21_41823356	chr10_277869
chr21_42385370	chr10_277869
chr21_42385394	chr10_277869
chr21_42385464	chr10_277869
chr21_43791571	chr10_277869
chr21_43802522	chr10_277869
chr21_44199514	chr10_277869
chr21_44310125	chr10_277869
chr21_44310145	chr10_277869
chr21_44310338	chr10_277869
chr21_44310341	chr10_277869
chr21_44310351	chr10_277869
chr21_45737981	chr10_277869
chr21_46401718	chr10_277869
chr22_17208568	chr10_277869
chr22_17208631	chr10_277869
chr22_17208962	chr10_277869
chr22_17522603	chr10_277869
chr22_18990463	chr10_277869
chr22_18990759	chr10_277869
chr22_18990770	chr10_277869
chr22_18990801	chr10_277869
chr22_20568524	chr10_277869
chr22_20568687	chr10_277869
chr22_23034091	chr10_277869
chr22_23251401	chr10_277869
chr22_23251510	chr10_277869
chr22_24057231	chr10_277869
chr22_24541116	chr10_277869
chr22_24897931	chr10_277869
chr22_25063619	chr10_277869
chr22_25063626	chr10_277869
chr22_27132176	chr10_277869
chr22_27510155	chr10_277869
chr22_28817624	chr10_277869
chr22_28900918	chr10_277869
chr22_28900926	chr10_277869
chr22_28998213	chr10_277869
chr22_28998253	chr10_277869
chr22_30342274	chr10_277869
chr22_31087015	chr10_277869
chr22_31335728	chr10_277869
chr22_31335766	chr10_277869
chr22_31335832	chr10_277869
chr22_31335838	chr10_277869
chr22_31520824	chr10_277869
chr22_32339518	chr10_277869
chr22_32339542	chr10_277869
chr22_32659803	chr10_277869
chr22_32659966	chr10_277869
chr22_37275395	chr10_277869
chr22_37275409	chr10_277869
chr22_37275506	chr10_277869
chr22_37785364	chr10_277869
chr22_37821147	chr10_277869
chr22_38680450	chr10_277869
chr22_38746447	chr10_277869
chr22_38746608	chr10_277869
chr22_40113431	chr10_277869
chr22_40507705	chr10_277869
chr22_40507746	chr10_277869
chr22_40507783	chr10_277869
chr22_40902471	chr10_277869
chr22_40902618	chr10_277869
chr22_40902634	chr10_277869
chr22_40902662	chr10_277869
chr22_41018427	chr10_277869
chr22_41018429	chr10_277869
chr22_41018749	chr10_277869
chr22_41262315	chr10_277869
chr22_41349110	chr10_277869
chr22_41349354	chr10_277869
chr22_42261775	chr10_277869
chr22_42870861	chr10_277869
chr22_43980761	chr10_277869
chr22_44353240	chr10_277869
chr22_44353254	chr10_277869
chr22_44954729	chr10_277869
chr22_44954749	chr10_277869
chr22_45330361	chr10_277869
chr22_48069227	chr10_277869
chr22_49002771	chr10_277869
chr22_49005092	chr10_277869
chr22_49279109	chr10_277869
chr22_49469615	chr10_277869
chr22_49469789	chr10_277869
chr22_49469806	chr10_277869
chr22_49829493	chr10_277869
chr22_49829552	chr10_277869
chr22_50500561	chr10_277869
chr22_50500570	chr10_277869
chr22_50500576	chr10_277869
chr22_50500583	chr10_277869
chr22_50500660	chr10_277869
chr22_50572044	chr10_277869
chr22_50572048	chr10_277869
chr22_50572077	chr10_277869
chr2_100561945	chr10_277869
chr2_101369414	chr10_277869
chr2_101369421	chr10_277869
chr2_101369827	chr10_277869
chr2_101403191	chr10_277869
chr2_101549852	chr10_277869
chr2_103149567	chr10_277869
chr2_103149577	chr10_277869
chr2_103860128	chr10_277869
chr2_104912156	chr10_277869
chr2_104912177	chr10_277869
chr2_104912196	chr10_277869
chr2_104912325	chr10_277869
chr2_104912343	chr10_277869
chr2_104912351	chr10_277869
chr2_104912397	chr10_277869
chr2_104912695	chr10_277869
chr2_10496739	chr10_277869
chr2_10496746	chr10_277869
chr2_107074211	chr10_277869
chr2_10907283	chr10_277869
chr2_111155382	chr10_277869
chr2_111155406	chr10_277869
chr2_111155427	chr10_277869
chr2_111854228	chr10_277869
chr2_111854710	chr10_277869
chr2_115056822	chr10_277869
chr2_115221373	chr10_277869
chr2_115312584	chr10_277869
chr2_116707109	chr10_277869
chr2_117511340	chr10_277869
chr2_119397018	chr10_277869
chr2_119397106	chr10_277869
chr2_120317562	chr10_277869
chr2_121436479	chr10_277869
chr2_125498663	chr10_277869
chr2_125498666	chr10_277869
chr2_126789521	chr10_277869
chr2_126789831	chr10_277869
chr2_127825596	chr10_277869
chr2_127826084	chr10_277869
chr2_127826091	chr10_277869
chr2_127841285	chr10_277869
chr2_127844082	chr10_277869
chr2_127844215	chr10_277869
chr2_128303538	chr10_277869
chr2_129575288	chr10_277869
chr2_130611346	chr10_277869
chr2_13153993	chr10_277869
chr2_13154218	chr10_277869
chr2_13154233	chr10_277869
chr2_134274365	chr10_277869
chr2_135403333	chr10_277869
chr2_135403411	chr10_277869
chr2_139834106	chr10_277869
chr2_140176984	chr10_277869
chr2_14258780	chr10_277869
chr2_146838741	chr10_277869
chr2_147107184	chr10_277869
chr2_147107193	chr10_277869
chr2_148476088	chr10_277869
chr2_151166663	chr10_277869
chr2_152252881	chr10_277869
chr2_152656817	chr10_277869
chr2_154982089	chr10_277869
chr2_1550025	chr10_277869
chr2_158125477	chr10_277869
chr2_158731125	chr10_277869
chr2_160089299	chr10_277869
chr2_16011769	chr10_277869
chr2_160127327	chr10_277869
chr2_160286476	chr10_277869
chr2_160286516	chr10_277869
chr2_16275312	chr10_277869
chr2_164388323	chr10_277869
chr2_170975251	chr10_277869
chr2_171540020	chr10_277869
chr2_176850992	chr10_277869
chr2_177016416	chr10_277869
chr2_177016432	chr10_277869
chr2_177016466	chr10_277869
chr2_177611668	chr10_277869
chr2_177611682	chr10_277869
chr2_178573820	chr10_277869
chr2_178573965	chr10_277869
chr2_178574131	chr10_277869
chr2_178574223	chr10_277869
chr2_178574251	chr10_277869
chr2_182902614	chr10_277869
chr2_186809669	chr10_277869
chr2_196723221	chr10_277869
chr2_196723224	chr10_277869
chr2_196723284	chr10_277869
chr2_196723298	chr10_277869
chr2_200751394	chr10_277869
chr2_200751425	chr10_277869
chr2_200751563	chr10_277869
chr2_201517003	chr10_277869
chr2_203609093	chr10_277869
chr2_203609106	chr10_277869
chr2_203635169	chr10_277869
chr2_203635291	chr10_277869
chr2_203635661	chr10_277869
chr2_203635664	chr10_277869
chr2_203635670	chr10_277869
chr2_203635738	chr10_277869
chr2_203750678	chr10_277869
chr2_204555207	chr10_277869
chr2_208401177	chr10_277869
chr2_211523205	chr10_277869
chr2_213288546	chr10_277869
chr2_213288600	chr10_277869
chr2_213717451	chr10_277869
chr2_21471688	chr10_277869
chr2_214870081	chr10_277869
chr2_214870222	chr10_277869
chr2_215161352	chr10_277869
chr2_215161461	chr10_277869
chr2_215161475	chr10_277869
chr2_215161551	chr10_277869
chr2_215169344	chr10_277869
chr2_216805824	chr10_277869
chr2_216805867	chr10_277869
chr2_216806247	chr10_277869
chr2_216806255	chr10_277869
chr2_216806278	chr10_277869
chr2_216806311	chr10_277869
chr2_216826212	chr10_277869
chr2_216826229	chr10_277869
chr2_216826282	chr10_277869
chr2_216826290	chr10_277869
chr2_22221813	chr10_277869
chr2_222740960	chr10_277869
chr2_222741088	chr10_277869
chr2_222741113	chr10_277869
chr2_22355175	chr10_277869
chr2_227664148	chr10_277869
chr2_227664547	chr10_277869
chr2_227664575	chr10_277869
chr2_228263312	chr10_277869
chr2_228263321	chr10_277869
chr2_229088248	chr10_277869
chr2_229112610	chr10_277869
chr2_229112673	chr10_277869
chr2_229112702	chr10_277869
chr2_229374122	chr10_277869
chr2_230022477	chr10_277869
chr2_230022548	chr10_277869
chr2_230022598	chr10_277869
chr2_230263345	chr10_277869
chr2_230851409	chr10_277869
chr2_23125003	chr10_277869
chr2_231676919	chr10_277869
chr2_232669820	chr10_277869
chr2_232669834	chr10_277869
chr2_232669878	chr10_277869
chr2_232669897	chr10_277869
chr2_23379043	chr10_277869
chr2_234379655	chr10_277869
chr2_235370247	chr10_277869
chr2_235370424	chr10_277869
chr2_235371325	chr10_277869
chr2_235371329	chr10_277869
chr2_235585879	chr10_277869
chr2_236219458	chr10_277869
chr2_236553591	chr10_277869
chr2_236556472	chr10_277869
chr2_236556758	chr10_277869
chr2_236947983	chr10_277869
chr2_238365387	chr10_277869
chr2_238365389	chr10_277869
chr2_239261154	chr10_277869
chr2_239531470	chr10_277869
chr2_240448738	chr10_277869
chr2_240462310	chr10_277869
chr2_240462482	chr10_277869
chr2_240726467	chr10_277869
chr2_241200464	chr10_277869
chr2_241200466	chr10_277869
chr2_241200504	chr10_277869
chr2_241200507	chr10_277869
chr2_241200509	chr10_277869
chr2_241200525	chr10_277869
chr2_241200540	chr10_277869
chr2_241200544	chr10_277869
chr2_241200561	chr10_277869
chr2_241200569	chr10_277869
chr2_241200633	chr10_277869
chr2_241200638	chr10_277869
chr2_241632953	chr10_277869
chr2_241633169	chr10_277869
chr2_241633202	chr10_277869
chr2_241633211	chr10_277869
chr2_241726630	chr10_277869
chr2_241726692	chr10_277869
chr2_241726705	chr10_277869
chr2_2444173	chr10_277869
chr2_25571804	chr10_277869
chr2_25571861	chr10_277869
chr2_25627202	chr10_277869
chr2_26432043	chr10_277869
chr2_26432224	chr10_277869
chr2_26654126	chr10_277869
chr2_28862470	chr10_277869
chr2_29289649	chr10_277869
chr2_29289651	chr10_277869
chr2_3035983	chr10_277869
chr2_3036004	chr10_277869
chr2_30736151	chr10_277869
chr2_31228748	chr10_277869
chr2_3211198	chr10_277869
chr2_3211201	chr10_277869
chr2_3211219	chr10_277869
chr2_3416357	chr10_277869
chr2_3637718	chr10_277869
chr2_3637804	chr10_277869
chr2_3637812	chr10_277869
chr2_3637940	chr10_277869
chr2_3637949	chr10_277869
chr2_3637953	chr10_277869
chr2_3637973	chr10_277869
chr2_3638059	chr10_277869
chr2_3638110	chr10_277869
chr2_3638126	chr10_277869
chr2_3638132	chr10_277869
chr2_3638152	chr10_277869
chr2_3638156	chr10_277869
chr2_3638166	chr10_277869
chr2_3638181	chr10_277869
chr2_3638188	chr10_277869
chr2_3638248	chr10_277869
chr2_3638358	chr10_277869
chr2_37966187	chr10_277869
chr2_37966203	chr10_277869
chr2_37966214	chr10_277869
chr2_37966234	chr10_277869
chr2_4073826	chr10_277869
chr2_42090661	chr10_277869
chr2_42823367	chr10_277869
chr2_4296823	chr10_277869
chr2_4296845	chr10_277869
chr2_4296850	chr10_277869
chr2_4296856	chr10_277869
chr2_4297011	chr10_277869
chr2_53570677	chr10_277869
chr2_5461497	chr10_277869
chr2_54743211	chr10_277869
chr2_58948548	chr10_277869
chr2_58948883	chr10_277869
chr2_59414086	chr10_277869
chr2_60172840	chr10_277869
chr2_60282202	chr10_277869
chr2_60282227	chr10_277869
chr2_60282282	chr10_277869
chr2_6030532	chr10_277869
chr2_60479296	chr10_277869
chr2_60479305	chr10_277869
chr2_60479328	chr10_277869
chr2_60479438	chr10_277869
chr2_60515144	chr10_277869
chr2_61879410	chr10_277869
chr2_61924068	chr10_277869
chr2_61924340	chr10_277869
chr2_65417413	chr10_277869
chr2_66241351	chr10_277869
chr2_68405288	chr10_277869
chr2_6911273	chr10_277869
chr2_69412066	chr10_277869
chr2_69412074	chr10_277869
chr2_69412082	chr10_277869
chr2_6995154	chr10_277869
chr2_70788069	chr10_277869
chr2_73195579	chr10_277869
chr2_73195581	chr10_277869
chr2_73195589	chr10_277869
chr2_77411174	chr10_277869
chr2_80393465	chr10_277869
chr2_81182451	chr10_277869
chr2_81206069	chr10_277869
chr2_81206154	chr10_277869
chr2_8567694	chr10_277869
chr2_8567757	chr10_277869
chr2_8617200	chr10_277869
chr2_86897766	chr10_277869
chr2_86903011	chr10_277869
chr2_99638220	chr10_277869
chr3_100340008	chr10_277869
chr3_100340162	chr10_277869
chr3_101522629	chr10_277869
chr3_101522691	chr10_277869
chr3_102196157	chr10_277869
chr3_102196359	chr10_277869
chr3_102524373	chr10_277869
chr3_102550359	chr10_277869
chr3_103065787	chr10_277869
chr3_106984309	chr10_277869
chr3_106984324	chr10_277869
chr3_112101409	chr10_277869
chr3_112101438	chr10_277869
chr3_112506930	chr10_277869
chr3_112507199	chr10_277869
chr3_112524580	chr10_277869
chr3_113021653	chr10_277869
chr3_11304533	chr10_277869
chr3_11304666	chr10_277869
chr3_113965214	chr10_277869
chr3_113965279	chr10_277869
chr3_120639809	chr10_277869
chr3_121636906	chr10_277869
chr3_121713018	chr10_277869
chr3_124788596	chr10_277869
chr3_127195602	chr10_277869
chr3_12738673	chr10_277869
chr3_12738699	chr10_277869
chr3_12738880	chr10_277869
chr3_12766018	chr10_277869
chr3_127989873	chr10_277869
chr3_129625345	chr10_277869
chr3_129625522	chr10_277869
chr3_129958436	chr10_277869
chr3_129958617	chr10_277869
chr3_133363552	chr10_277869
chr3_133570689	chr10_277869
chr3_134298921	chr10_277869
chr3_134299282	chr10_277869
chr3_135074593	chr10_277869
chr3_135698076	chr10_277869
chr3_137272936	chr10_277869
chr3_140909962	chr10_277869
chr3_141970101	chr10_277869
chr3_141970125	chr10_277869
chr3_143077920	chr10_277869
chr3_143078125	chr10_277869
chr3_144460349	chr10_277869
chr3_14683150	chr10_277869
chr3_149858067	chr10_277869
chr3_150479270	chr10_277869
chr3_150823857	chr10_277869
chr3_15092227	chr10_277869
chr3_15611033	chr10_277869
chr3_156526131	chr10_277869
chr3_156707450	chr10_277869
chr3_157097271	chr10_277869
chr3_157097367	chr10_277869
chr3_159602427	chr10_277869
chr3_160278099	chr10_277869
chr3_160278452	chr10_277869
chr3_160278563	chr10_277869
chr3_162892453	chr10_277869
chr3_170770797	chr10_277869
chr3_170866158	chr10_277869
chr3_173082021	chr10_277869
chr3_173082149	chr10_277869
chr3_173082404	chr10_277869
chr3_177282542	chr10_277869
chr3_17751540	chr10_277869
chr3_17751550	chr10_277869
chr3_178323340	chr10_277869
chr3_178400412	chr10_277869
chr3_178427945	chr10_277869
chr3_178427973	chr10_277869
chr3_180881340	chr10_277869
chr3_180881361	chr10_277869
chr3_180881388	chr10_277869
chr3_180881407	chr10_277869
chr3_180881482	chr10_277869
chr3_180881616	chr10_277869
chr3_182224902	chr10_277869
chr3_183437664	chr10_277869
chr3_184943899	chr10_277869
chr3_184943958	chr10_277869
chr3_184943962	chr10_277869
chr3_184943970	chr10_277869
chr3_185047847	chr10_277869
chr3_185047983	chr10_277869
chr3_185048008	chr10_277869
chr3_185048032	chr10_277869
chr3_185383478	chr10_277869
chr3_186944808	chr10_277869
chr3_187076487	chr10_277869
chr3_187076600	chr10_277869
chr3_187135563	chr10_277869
chr3_187235667	chr10_277869
chr3_192819505	chr10_277869
chr3_193835888	chr10_277869
chr3_193836223	chr10_277869
chr3_193836263	chr10_277869
chr3_193836272	chr10_277869
chr3_193836277	chr10_277869
chr3_193836409	chr10_277869
chr3_193905436	chr10_277869
chr3_195115538	chr10_277869
chr3_195115540	chr10_277869
chr3_195115573	chr10_277869
chr3_195115579	chr10_277869
chr3_195115581	chr10_277869
chr3_195115639	chr10_277869
chr3_195115658	chr10_277869
chr3_195115685	chr10_277869
chr3_195115730	chr10_277869
chr3_195115734	chr10_277869
chr3_195936045	chr10_277869
chr3_196745707	chr10_277869
chr3_197600324	chr10_277869
chr3_197697589	chr10_277869
chr3_197698005	chr10_277869
chr3_197698010	chr10_277869
chr3_197698194	chr10_277869
chr3_197762678	chr10_277869
chr3_197762684	chr10_277869
chr3_197762830	chr10_277869
chr3_197762836	chr10_277869
chr3_197762877	chr10_277869
chr3_23713869	chr10_277869
chr3_28262809	chr10_277869
chr3_31834711	chr10_277869
chr3_37933787	chr10_277869
chr3_37934312	chr10_277869
chr3_40589330	chr10_277869
chr3_40850500	chr10_277869
chr3_41260274	chr10_277869
chr3_42528057	chr10_277869
chr3_42528087	chr10_277869
chr3_42528093	chr10_277869
chr3_43021573	chr10_277869
chr3_4374810	chr10_277869
chr3_4374883	chr10_277869
chr3_4380449	chr10_277869
chr3_4380521	chr10_277869
chr3_4380634	chr10_277869
chr3_4380689	chr10_277869
chr3_4380749	chr10_277869
chr3_4380827	chr10_277869
chr3_4414020	chr10_277869
chr3_4414024	chr10_277869
chr3_4414154	chr10_277869
chr3_45978445	chr10_277869
chr3_46027440	chr10_277869
chr3_46027815	chr10_277869
chr3_47343753	chr10_277869
chr3_49503742	chr10_277869
chr3_52810961	chr10_277869
chr3_52980708	chr10_277869
chr3_5314157	chr10_277869
chr3_5314479	chr10_277869
chr3_5314571	chr10_277869
chr3_55098364	chr10_277869
chr3_55313690	chr10_277869
chr3_55313692	chr10_277869
chr3_55400761	chr10_277869
chr3_58007545	chr10_277869
chr3_60847687	chr10_277869
chr3_64760399	chr10_277869
chr3_64760465	chr10_277869
chr3_64760492	chr10_277869
chr3_65762877	chr10_277869
chr3_65773616	chr10_277869
chr3_65874626	chr10_277869
chr3_67090949	chr10_277869
chr3_67885066	chr10_277869
chr3_72275955	chr10_277869
chr3_72895747	chr10_277869
chr3_74069883	chr10_277869
chr3_74185182	chr10_277869
chr3_8403522	chr10_277869
chr3_84756217	chr10_277869
chr3_84756226	chr10_277869
chr3_84756269	chr10_277869
chr3_84756278	chr10_277869
chr3_87573548	chr10_277869
chr3_87692502	chr10_277869
chr3_87692562	chr10_277869
chr3_87692724	chr10_277869
chr3_87692740	chr10_277869
chr3_87832136	chr10_277869
chr3_87832162	chr10_277869
chr3_8783927	chr10_277869
chr3_87983479	chr10_277869
chr3_9037840	chr10_277869
chr3_9037868	chr10_277869
chr3_93904581	chr10_277869
chr3_94348320	chr10_277869
chr3_96068411	chr10_277869
chr3_97843539	chr10_277869
chr3_98027723	chr10_277869
chr4_102335336	chr10_277869
chr4_102498622	chr10_277869
chr4_105952861	chr10_277869
chr4_10699171	chr10_277869
chr4_108054166	chr10_277869
chr4_108054186	chr10_277869
chr4_108054266	chr10_277869
chr4_108054271	chr10_277869
chr4_108817310	chr10_277869
chr4_1095083	chr10_277869
chr4_1095126	chr10_277869
chr4_1095154	chr10_277869
chr4_1095185	chr10_277869
chr4_1095244	chr10_277869
chr4_1095362	chr10_277869
chr4_1095598	chr10_277869
chr4_1095649	chr10_277869
chr4_1095775	chr10_277869
chr4_1095834	chr10_277869
chr4_1095893	chr10_277869
chr4_1095944	chr10_277869
chr4_1096062	chr10_277869
chr4_110203210	chr10_277869
chr4_110203439	chr10_277869
chr4_110203665	chr10_277869
chr4_113354375	chr10_277869
chr4_113354404	chr10_277869
chr4_116311168	chr10_277869
chr4_120115956	chr10_277869
chr4_120116049	chr10_277869
chr4_120854975	chr10_277869
chr4_120855027	chr10_277869
chr4_121485339	chr10_277869
chr4_121485356	chr10_277869
chr4_121485480	chr10_277869
chr4_12697760	chr10_277869
chr4_135863504	chr10_277869
chr4_135863514	chr10_277869
chr4_136149213	chr10_277869
chr4_136455052	chr10_277869
chr4_136455055	chr10_277869
chr4_139025251	chr10_277869
chr4_140475646	chr10_277869
chr4_140475904	chr10_277869
chr4_140792551	chr10_277869
chr4_141959904	chr10_277869
chr4_146997054	chr10_277869
chr4_150062032	chr10_277869
chr4_151654576	chr10_277869
chr4_151654640	chr10_277869
chr4_151654652	chr10_277869
chr4_151903672	chr10_277869
chr4_152136814	chr10_277869
chr4_15242838	chr10_277869
chr4_15392303	chr10_277869
chr4_168616568	chr10_277869
chr4_168623573	chr10_277869
chr4_169760923	chr10_277869
chr4_169896224	chr10_277869
chr4_173024642	chr10_277869
chr4_1741551	chr10_277869
chr4_1741557	chr10_277869
chr4_1741593	chr10_277869
chr4_1741606	chr10_277869
chr4_1742019	chr10_277869
chr4_1742150	chr10_277869
chr4_1742165	chr10_277869
chr4_1742231	chr10_277869
chr4_176762075	chr10_277869
chr4_182880015	chr10_277869
chr4_18314385	chr10_277869
chr4_183779726	chr10_277869
chr4_184742658	chr10_277869
chr4_184742709	chr10_277869
chr4_184742830	chr10_277869
chr4_184742902	chr10_277869
chr4_184743034	chr10_277869
chr4_186104098	chr10_277869
chr4_186104108	chr10_277869
chr4_186364330	chr10_277869
chr4_18665643	chr10_277869
chr4_186808579	chr10_277869
chr4_186808683	chr10_277869
chr4_18920955	chr10_277869
chr4_20392290	chr10_277869
chr4_20410496	chr10_277869
chr4_20633563	chr10_277869
chr4_22620032	chr10_277869
chr4_22620801	chr10_277869
chr4_25592051	chr10_277869
chr4_30904689	chr10_277869
chr4_35234429	chr10_277869
chr4_37588831	chr10_277869
chr4_39482433	chr10_277869
chr4_39482463	chr10_277869
chr4_39482597	chr10_277869
chr4_39482599	chr10_277869
chr4_39482609	chr10_277869
chr4_39482774	chr10_277869
chr4_42343360	chr10_277869
chr4_42592885	chr10_277869
chr4_45060927	chr10_277869
chr4_47437208	chr10_277869
chr4_495027	chr10_277869
chr4_495043	chr10_277869
chr4_495117	chr10_277869
chr4_5196191	chr10_277869
chr4_52791008	chr10_277869
chr4_55917375	chr10_277869
chr4_55917436	chr10_277869
chr4_56000005	chr10_277869
chr4_5613929	chr10_277869
chr4_5613937	chr10_277869
chr4_5613956	chr10_277869
chr4_5614507	chr10_277869
chr4_5614679	chr10_277869
chr4_5614869	chr10_277869
chr4_57164587	chr10_277869
chr4_635114	chr10_277869
chr4_635130	chr10_277869
chr4_635156	chr10_277869
chr4_635172	chr10_277869
chr4_635174	chr10_277869
chr4_635206	chr10_277869
chr4_635222	chr10_277869
chr4_635402	chr10_277869
chr4_635512	chr10_277869
chr4_635544	chr10_277869
chr4_72290360	chr10_277869
chr4_74251434	chr10_277869
chr4_74251946	chr10_277869
chr4_74252318	chr10_277869
chr4_74252354	chr10_277869
chr4_76830567	chr10_277869
chr4_76830580	chr10_277869
chr4_8236923	chr10_277869
chr4_8236961	chr10_277869
chr4_8237020	chr10_277869
chr4_8238212	chr10_277869
chr4_83065902	chr10_277869
chr4_88917370	chr10_277869
chr4_91433648	chr10_277869
chr4_93429348	chr10_277869
chr4_94856727	chr10_277869
chr4_9804800	chr10_277869
chr5_105958563	chr10_277869
chr5_105958571	chr10_277869
chr5_105958607	chr10_277869
chr5_107902530	chr10_277869
chr5_107902533	chr10_277869
chr5_108014958	chr10_277869
chr5_109185349	chr10_277869
chr5_109217550	chr10_277869
chr5_110607810	chr10_277869
chr5_111934649	chr10_277869
chr5_112583186	chr10_277869
chr5_113405618	chr10_277869
chr5_123445143	chr10_277869
chr5_123445412	chr10_277869
chr5_123445502	chr10_277869
chr5_123445577	chr10_277869
chr5_124974765	chr10_277869
chr5_124974950	chr10_277869
chr5_124974965	chr10_277869
chr5_124975349	chr10_277869
chr5_124975372	chr10_277869
chr5_124975480	chr10_277869
chr5_129192655	chr10_277869
chr5_132501870	chr10_277869
chr5_134341868	chr10_277869
chr5_134670029	chr10_277869
chr5_134684661	chr10_277869
chr5_134684699	chr10_277869
chr5_134685135	chr10_277869
chr5_135009452	chr10_277869
chr5_135123620	chr10_277869
chr5_135607483	chr10_277869
chr5_13620755	chr10_277869
chr5_138691264	chr10_277869
chr5_143066368	chr10_277869
chr5_146463599	chr10_277869
chr5_146463757	chr10_277869
chr5_146469572	chr10_277869
chr5_147672589	chr10_277869
chr5_151488475	chr10_277869
chr5_151845990	chr10_277869
chr5_151851580	chr10_277869
chr5_156999835	chr10_277869
chr5_157752950	chr10_277869
chr5_157753554	chr10_277869
chr5_160672228	chr10_277869
chr5_161137943	chr10_277869
chr5_161137945	chr10_277869
chr5_163493652	chr10_277869
chr5_163493834	chr10_277869
chr5_163493869	chr10_277869
chr5_164081734	chr10_277869
chr5_165020730	chr10_277869
chr5_165177030	chr10_277869
chr5_165940763	chr10_277869
chr5_168817309	chr10_277869
chr5_168817392	chr10_277869
chr5_168817412	chr10_277869
chr5_169759919	chr10_277869
chr5_172581234	chr10_277869
chr5_174530544	chr10_277869
chr5_176442983	chr10_277869
chr5_178610284	chr10_277869
chr5_179070934	chr10_277869
chr5_179801545	chr10_277869
chr5_179866387	chr10_277869
chr5_179925965	chr10_277869
chr5_180157411	chr10_277869
chr5_180244443	chr10_277869
chr5_22670347	chr10_277869
chr5_2447039	chr10_277869
chr5_2447047	chr10_277869
chr5_2447077	chr10_277869
chr5_2447102	chr10_277869
chr5_2447110	chr10_277869
chr5_2690280	chr10_277869
chr5_2875850	chr10_277869
chr5_2875868	chr10_277869
chr5_2875879	chr10_277869
chr5_305022	chr10_277869
chr5_32605524	chr10_277869
chr5_32788361	chr10_277869
chr5_36161600	chr10_277869
chr5_37716273	chr10_277869
chr5_38455218	chr10_277869
chr5_38455255	chr10_277869
chr5_38455592	chr10_277869
chr5_38485775	chr10_277869
chr5_38485853	chr10_277869
chr5_38485881	chr10_277869
chr5_3923597	chr10_277869
chr5_3923667	chr10_277869
chr5_3924400	chr10_277869
chr5_40075456	chr10_277869
chr5_40075473	chr10_277869
chr5_40075578	chr10_277869
chr5_40507175	chr10_277869
chr5_53684811	chr10_277869
chr5_54510467	chr10_277869
chr5_5574107	chr10_277869
chr5_56237737	chr10_277869
chr5_60994369	chr10_277869
chr5_64943696	chr10_277869
chr5_67610863	chr10_277869
chr5_67993372	chr10_277869
chr5_68515751	chr10_277869
chr5_68515861	chr10_277869
chr5_68515930	chr10_277869
chr5_68515938	chr10_277869
chr5_68515946	chr10_277869
chr5_68515990	chr10_277869
chr5_73099539	chr10_277869
chr5_73195021	chr10_277869
chr5_73253644	chr10_277869
chr5_74033212	chr10_277869
chr5_76570632	chr10_277869
chr5_76570669	chr10_277869
chr5_7930736	chr10_277869
chr5_79307482	chr10_277869
chr5_872052	chr10_277869
chr5_872066	chr10_277869
chr5_872115	chr10_277869
chr5_872159	chr10_277869
chr5_872171	chr10_277869
chr5_89274162	chr10_277869
chr5_90221966	chr10_277869
chr5_92857882	chr10_277869
chr5_95757662	chr10_277869
chr5_95757787	chr10_277869
chr5_95757835	chr10_277869
chr5_97458931	chr10_277869
chr5_97459033	chr10_277869
chr5_97585494	chr10_277869
chr6_100183576	chr10_277869
chr6_103417584	chr10_277869
chr6_103417980	chr10_277869
chr6_1046217	chr10_277869
chr6_105280158	chr10_277869
chr6_105280166	chr10_277869
chr6_105280175	chr10_277869
chr6_105280258	chr10_277869
chr6_106329957	chr10_277869
chr6_106330485	chr10_277869
chr6_107680094	chr10_277869
chr6_107989890	chr10_277869
chr6_108910261	chr10_277869
chr6_108910437	chr10_277869
chr6_109264946	chr10_277869
chr6_111047197	chr10_277869
chr6_111318244	chr10_277869
chr6_111318417	chr10_277869
chr6_11356266	chr10_277869
chr6_115455271	chr10_277869
chr6_119268679	chr10_277869
chr6_119268824	chr10_277869
chr6_119268849	chr10_277869
chr6_119268876	chr10_277869
chr6_121217346	chr10_277869
chr6_128916425	chr10_277869
chr6_130032015	chr10_277869
chr6_130032030	chr10_277869
chr6_138514129	chr10_277869
chr6_14425255	chr10_277869
chr6_14425257	chr10_277869
chr6_148078753	chr10_277869
chr6_148099736	chr10_277869
chr6_150317780	chr10_277869
chr6_150317868	chr10_277869
chr6_152114282	chr10_277869
chr6_154871530	chr10_277869
chr6_154871582	chr10_277869
chr6_154871594	chr10_277869
chr6_1549076	chr10_277869
chr6_155429201	chr10_277869
chr6_155922739	chr10_277869
chr6_158494026	chr10_277869
chr6_16126888	chr10_277869
chr6_161289439	chr10_277869
chr6_161289447	chr10_277869
chr6_162228384	chr10_277869
chr6_163045469	chr10_277869
chr6_163045473	chr10_277869
chr6_163045481	chr10_277869
chr6_163045485	chr10_277869
chr6_165141321	chr10_277869
chr6_165141338	chr10_277869
chr6_166455465	chr10_277869
chr6_167222435	chr10_277869
chr6_167284869	chr10_277869
chr6_167284893	chr10_277869
chr6_167284902	chr10_277869
chr6_167285560	chr10_277869
chr6_167578204	chr10_277869
chr6_167578209	chr10_277869
chr6_167578257	chr10_277869
chr6_168061654	chr10_277869
chr6_168061681	chr10_277869
chr6_168061727	chr10_277869
chr6_168061771	chr10_277869
chr6_168061777	chr10_277869
chr6_168061821	chr10_277869
chr6_168061827	chr10_277869
chr6_168061848	chr10_277869
chr6_168061854	chr10_277869
chr6_168061876	chr10_277869
chr6_168061878	chr10_277869
chr6_168061905	chr10_277869
chr6_168062121	chr10_277869
chr6_168062132	chr10_277869
chr6_168062134	chr10_277869
chr6_168062153	chr10_277869
chr6_168324960	chr10_277869
chr6_169256381	chr10_277869
chr6_169663678	chr10_277869
chr6_169683712	chr10_277869
chr6_170107737	chr10_277869
chr6_170107746	chr10_277869
chr6_170107776	chr10_277869
chr6_18641170	chr10_277869
chr6_1905935	chr10_277869
chr6_21223057	chr10_277869
chr6_34447309	chr10_277869
chr6_3512016	chr10_277869
chr6_3512386	chr10_277869
chr6_35883042	chr10_277869
chr6_4000786	chr10_277869
chr6_42403773	chr10_277869
chr6_43343594	chr10_277869
chr6_43641757	chr10_277869
chr6_44307796	chr10_277869
chr6_44492555	chr10_277869
chr6_44492569	chr10_277869
chr6_44492726	chr10_277869
chr6_44819997	chr10_277869
chr6_44820075	chr10_277869
chr6_45444101	chr10_277869
chr6_45444129	chr10_277869
chr6_45569257	chr10_277869
chr6_4613880	chr10_277869
chr6_471462	chr10_277869
chr6_471586	chr10_277869
chr6_471592	chr10_277869
chr6_49932762	chr10_277869
chr6_49932776	chr10_277869
chr6_51738106	chr10_277869
chr6_52716794	chr10_277869
chr6_57365991	chr10_277869
chr6_58036114	chr10_277869
chr6_60267972	chr10_277869
chr6_61596493	chr10_277869
chr6_66024365	chr10_277869
chr6_6643581	chr10_277869
chr6_77561443	chr10_277869
chr6_78361414	chr10_277869
chr6_79836672	chr10_277869
chr6_86897051	chr10_277869
chr6_87312437	chr10_277869
chr6_87312442	chr10_277869
chr6_87312459	chr10_277869
chr6_89112941	chr10_277869
chr6_89627386	chr10_277869
chr6_89627646	chr10_277869
chr6_89959772	chr10_277869
chr6_91038739	chr10_277869
chr6_92685628	chr10_277869
chr6_96479183	chr10_277869
chr6_96479821	chr10_277869
chr6_96479829	chr10_277869
chr7_100178412	chr10_277869
chr7_101409711	chr10_277869
chr7_1030705	chr10_277869
chr7_1030761	chr10_277869
chr7_103618908	chr10_277869
chr7_106094087	chr10_277869
chr7_108382321	chr10_277869
chr7_108382364	chr10_277869
chr7_112115187	chr10_277869
chr7_1126930	chr10_277869
chr7_1127274	chr10_277869
chr7_115627893	chr10_277869
chr7_115781435	chr10_277869
chr7_118436734	chr10_277869
chr7_121585849	chr10_277869
chr7_122011938	chr10_277869
chr7_125606989	chr10_277869
chr7_125607078	chr10_277869
chr7_128100590	chr10_277869
chr7_128820722	chr10_277869
chr7_131653439	chr10_277869
chr7_140009533	chr10_277869
chr7_141565416	chr10_277869
chr7_141565448	chr10_277869
chr7_143424682	chr10_277869
chr7_143424687	chr10_277869
chr7_143424742	chr10_277869
chr7_143424757	chr10_277869
chr7_143424768	chr10_277869
chr7_143424770	chr10_277869
chr7_143424856	chr10_277869
chr7_143425250	chr10_277869
chr7_143571829	chr10_277869
chr7_145217361	chr10_277869
chr7_148710857	chr10_277869
chr7_151210964	chr10_277869
chr7_151211134	chr10_277869
chr7_152160566	chr10_277869
chr7_152673243	chr10_277869
chr7_155119248	chr10_277869
chr7_155119259	chr10_277869
chr7_1556613	chr10_277869
chr7_156120264	chr10_277869
chr7_156120266	chr10_277869
chr7_156121048	chr10_277869
chr7_156121275	chr10_277869
chr7_156121571	chr10_277869
chr7_156121584	chr10_277869
chr7_156121917	chr10_277869
chr7_156122029	chr10_277869
chr7_156439807	chr10_277869
chr7_156439897	chr10_277869
chr7_156657590	chr10_277869
chr7_157052029	chr10_277869
chr7_158107127	chr10_277869
chr7_159192983	chr10_277869
chr7_159194405	chr10_277869
chr7_159194423	chr10_277869
chr7_16677971	chr10_277869
chr7_1739113	chr10_277869
chr7_1739127	chr10_277869
chr7_1739129	chr10_277869
chr7_1739143	chr10_277869
chr7_1739157	chr10_277869
chr7_1739159	chr10_277869
chr7_1739165	chr10_277869
chr7_1739173	chr10_277869
chr7_1739416	chr10_277869
chr7_1739442	chr10_277869
chr7_1739507	chr10_277869
chr7_19973443	chr10_277869
chr7_2010841	chr10_277869
chr7_2101592	chr10_277869
chr7_22323165	chr10_277869
chr7_3059143	chr10_277869
chr7_30791697	chr10_277869
chr7_30791706	chr10_277869
chr7_31373888	chr10_277869
chr7_33828043	chr10_277869
chr7_33828070	chr10_277869
chr7_33831318	chr10_277869
chr7_34739978	chr10_277869
chr7_34739981	chr10_277869
chr7_35747400	chr10_277869
chr7_36531637	chr10_277869
chr7_36531639	chr10_277869
chr7_36531676	chr10_277869
chr7_36868648	chr10_277869
chr7_41273336	chr10_277869
chr7_4146740	chr10_277869
chr7_4146759	chr10_277869
chr7_45400642	chr10_277869
chr7_4661368	chr10_277869
chr7_4757744	chr10_277869
chr7_56911645	chr10_277869
chr7_6038589	chr10_277869
chr7_63665300	chr10_277869
chr7_64360187	chr10_277869
chr7_64730522	chr10_277869
chr7_65003310	chr10_277869
chr7_66474983	chr10_277869
chr7_66475271	chr10_277869
chr7_66475275	chr10_277869
chr7_69145857	chr10_277869
chr7_69146091	chr10_277869
chr7_69447167	chr10_277869
chr7_70429542	chr10_277869
chr7_72411911	chr10_277869
chr7_72412128	chr10_277869
chr7_72412130	chr10_277869
chr7_72412158	chr10_277869
chr7_72841923	chr10_277869
chr7_73650514	chr10_277869
chr7_74112811	chr10_277869
chr7_75997197	chr10_277869
chr7_75997202	chr10_277869
chr7_75997229	chr10_277869
chr7_76425078	chr10_277869
chr7_76425087	chr10_277869
chr7_77452434	chr10_277869
chr7_77529315	chr10_277869
chr7_77529452	chr10_277869
chr7_77529641	chr10_277869
chr7_77529903	chr10_277869
chr7_77991647	chr10_277869
chr7_77991663	chr10_277869
chr7_84979308	chr10_277869
chr7_87520766	chr10_277869
chr7_87520843	chr10_277869
chr7_87520848	chr10_277869
chr7_89622395	chr10_277869
chr7_89622411	chr10_277869
chr7_90735241	chr10_277869
chr7_921205	chr10_277869
chr7_921222	chr10_277869
chr7_92380017	chr10_277869
chr7_92380026	chr10_277869
chr7_92380168	chr10_277869
chr7_92906134	chr10_277869
chr7_92906787	chr10_277869
chr7_94377648	chr10_277869
chr7_96486229	chr10_277869
chr7_96486277	chr10_277869
chr7_96486314	chr10_277869
chr7_96486930	chr10_277869
chr7_97551086	chr10_277869
chr7_97878181	chr10_277869
chr7_97933455	chr10_277869
chr7_98024437	chr10_277869
chr7_98078978	chr10_277869
chr7_99182968	chr10_277869
chr7_99182977	chr10_277869
chr7_99182983	chr10_277869
chr7_99183112	chr10_277869
chr7_99183124	chr10_277869
chr7_99629997	chr10_277869
chr7_99630132	chr10_277869
chr7_99630140	chr10_277869
chr7_99981352	chr10_277869
chr8_100206320	chr10_277869
chr8_100206382	chr10_277869
chr8_100206405	chr10_277869
chr8_101048895	chr10_277869
chr8_101709448	chr10_277869
chr8_103839855	chr10_277869
chr8_10792394	chr10_277869
chr8_108547921	chr10_277869
chr8_111687016	chr10_277869
chr8_111687045	chr10_277869
chr8_11492872	chr10_277869
chr8_11616368	chr10_277869
chr8_11616370	chr10_277869
chr8_11616460	chr10_277869
chr8_117405176	chr10_277869
chr8_117405184	chr10_277869
chr8_118368787	chr10_277869
chr8_118598961	chr10_277869
chr8_118599490	chr10_277869
chr8_118599495	chr10_277869
chr8_118599507	chr10_277869
chr8_118599527	chr10_277869
chr8_118599531	chr10_277869
chr8_118599552	chr10_277869
chr8_123197900	chr10_277869
chr8_123292357	chr10_277869
chr8_123292361	chr10_277869
chr8_123292363	chr10_277869
chr8_123292464	chr10_277869
chr8_123292492	chr10_277869
chr8_123292528	chr10_277869
chr8_123835047	chr10_277869
chr8_123835069	chr10_277869
chr8_123835089	chr10_277869
chr8_125330377	chr10_277869
chr8_125330615	chr10_277869
chr8_125663007	chr10_277869
chr8_127405026	chr10_277869
chr8_127803286	chr10_277869
chr8_129957688	chr10_277869
chr8_130002825	chr10_277869
chr8_130002835	chr10_277869
chr8_130002867	chr10_277869
chr8_130087517	chr10_277869
chr8_131936884	chr10_277869
chr8_132552025	chr10_277869
chr8_133052036	chr10_277869
chr8_133362163	chr10_277869
chr8_135407302	chr10_277869
chr8_135407313	chr10_277869
chr8_139048674	chr10_277869
chr8_139049007	chr10_277869
chr8_139049018	chr10_277869
chr8_139049027	chr10_277869
chr8_139210043	chr10_277869
chr8_139444852	chr10_277869
chr8_139449857	chr10_277869
chr8_139450390	chr10_277869
chr8_139766895	chr10_277869
chr8_141490447	chr10_277869
chr8_141665308	chr10_277869
chr8_141665311	chr10_277869
chr8_141732611	chr10_277869
chr8_141732619	chr10_277869
chr8_143236030	chr10_277869
chr8_143236129	chr10_277869
chr8_143236137	chr10_277869
chr8_143236145	chr10_277869
chr8_143236168	chr10_277869
chr8_143236289	chr10_277869
chr8_143236363	chr10_277869
chr8_143855699	chr10_277869
chr8_144171345	chr10_277869
chr8_144171393	chr10_277869
chr8_144171395	chr10_277869
chr8_144171446	chr10_277869
chr8_144171452	chr10_277869
chr8_144171485	chr10_277869
chr8_144171487	chr10_277869
chr8_144171669	chr10_277869
chr8_144246650	chr10_277869
chr8_144520828	chr10_277869
chr8_14757328	chr10_277869
chr8_18522267	chr10_277869
chr8_20191534	chr10_277869
chr8_21098111	chr10_277869
chr8_21098164	chr10_277869
chr8_22711938	chr10_277869
chr8_23448593	chr10_277869
chr8_24801185	chr10_277869
chr8_24990631	chr10_277869
chr8_25462086	chr10_277869
chr8_25462089	chr10_277869
chr8_25462100	chr10_277869
chr8_25462107	chr10_277869
chr8_25462137	chr10_277869
chr8_25462149	chr10_277869
chr8_25462344	chr10_277869
chr8_25462348	chr10_277869
chr8_25462352	chr10_277869
chr8_25462354	chr10_277869
chr8_25462364	chr10_277869
chr8_25462424	chr10_277869
chr8_25966493	chr10_277869
chr8_28187942	chr10_277869
chr8_28344505	chr10_277869
chr8_28344740	chr10_277869
chr8_28345182	chr10_277869
chr8_28353220	chr10_277869
chr8_28354210	chr10_277869
chr8_29320093	chr10_277869
chr8_29320132	chr10_277869
chr8_2942309	chr10_277869
chr8_2942540	chr10_277869
chr8_2942563	chr10_277869
chr8_3010118	chr10_277869
chr8_30132194	chr10_277869
chr8_30132206	chr10_277869
chr8_30563941	chr10_277869
chr8_3103525	chr10_277869
chr8_3103533	chr10_277869
chr8_37420073	chr10_277869
chr8_38659248	chr10_277869
chr8_40297791	chr10_277869
chr8_41690468	chr10_277869
chr8_42288215	chr10_277869
chr8_51953390	chr10_277869
chr8_51953426	chr10_277869
chr8_54847840	chr10_277869
chr8_55445516	chr10_277869
chr8_60220118	chr10_277869
chr8_60220183	chr10_277869
chr8_60235040	chr10_277869
chr8_60284640	chr10_277869
chr8_60465552	chr10_277869
chr8_60465563	chr10_277869
chr8_60465573	chr10_277869
chr8_60465706	chr10_277869
chr8_63020874	chr10_277869
chr8_6549806	chr10_277869
chr8_66541111	chr10_277869
chr8_6724111	chr10_277869
chr8_6724130	chr10_277869
chr8_6796438	chr10_277869
chr8_6796440	chr10_277869
chr8_70615453	chr10_277869
chr8_72861082	chr10_277869
chr8_74156255	chr10_277869
chr8_83926126	chr10_277869
chr8_83926148	chr10_277869
chr8_86445429	chr10_277869
chr8_88356768	chr10_277869
chr8_92647049	chr10_277869
chr8_92647530	chr10_277869
chr8_95085296	chr10_277869
chr8_95085474	chr10_277869
chr8_95085550	chr10_277869
chr8_97649899	chr10_277869
chr8_98122118	chr10_277869
chr8_98122211	chr10_277869
chr8_99137843	chr10_277869
chr9_105039941	chr10_277869
chr9_105040022	chr10_277869
chr9_105040259	chr10_277869
chr9_105081335	chr10_277869
chr9_105405213	chr10_277869
chr9_105405244	chr10_277869
chr9_107034586	chr10_277869
chr9_107247752	chr10_277869
chr9_107247875	chr10_277869
chr9_107247883	chr10_277869
chr9_107247984	chr10_277869
chr9_107814504	chr10_277869
chr9_108165860	chr10_277869
chr9_108165944	chr10_277869
chr9_108925188	chr10_277869
chr9_114829483	chr10_277869
chr9_114829628	chr10_277869
chr9_114909697	chr10_277869
chr9_117057431	chr10_277869
chr9_118308811	chr10_277869
chr9_118550598	chr10_277869
chr9_120253524	chr10_277869
chr9_120911637	chr10_277869
chr9_120912026	chr10_277869
chr9_121169997	chr10_277869
chr9_122314754	chr10_277869
chr9_123044154	chr10_277869
chr9_123524860	chr10_277869
chr9_123525009	chr10_277869
chr9_123525017	chr10_277869
chr9_123525136	chr10_277869
chr9_125373637	chr10_277869
chr9_129157530	chr10_277869
chr9_130168419	chr10_277869
chr9_130225048	chr10_277869
chr9_131936973	chr10_277869
chr9_134044293	chr10_277869
chr9_134551241	chr10_277869
chr9_134551265	chr10_277869
chr9_134869676	chr10_277869
chr9_134994698	chr10_277869
chr9_136038779	chr10_277869
chr9_136038826	chr10_277869
chr9_137874645	chr10_277869
chr9_137874684	chr10_277869
chr9_137874723	chr10_277869
chr9_137874879	chr10_277869
chr9_138175131	chr10_277869
chr9_138175140	chr10_277869
chr9_138175148	chr10_277869
chr9_16204592	chr10_277869
chr9_16621078	chr10_277869
chr9_16875074	chr10_277869
chr9_16875697	chr10_277869
chr9_17125386	chr10_277869
chr9_20238053	chr10_277869
chr9_2170605	chr10_277869
chr9_25682816	chr10_277869
chr9_26917156	chr10_277869
chr9_2711060	chr10_277869
chr9_2930875	chr10_277869
chr9_31250160	chr10_277869
chr9_34206938	chr10_277869
chr9_34832344	chr10_277869
chr9_34832496	chr10_277869
chr9_35054114	chr10_277869
chr9_3571416	chr10_277869
chr9_35987330	chr10_277869
chr9_35987410	chr10_277869
chr9_36125475	chr10_277869
chr9_36125573	chr10_277869
chr9_36125752	chr10_277869
chr9_36241178	chr10_277869
chr9_36241910	chr10_277869
chr9_36528870	chr10_277869
chr9_36970673	chr10_277869
chr9_37199405	chr10_277869
chr9_38332918	chr10_277869
chr9_42430084	chr10_277869
chr9_42430134	chr10_277869
chr9_42953001	chr10_277869
chr9_64028134	chr10_277869
chr9_72706843	chr10_277869
chr9_7695108	chr10_277869
chr9_77943823	chr10_277869
chr9_82944173	chr10_277869
chr9_83080067	chr10_277869
chr9_83080456	chr10_277869
chr9_84063517	chr10_277869
chr9_86556942	chr10_277869
chr9_87343454	chr10_277869
chr9_88880822	chr10_277869
chr9_89047967	chr10_277869
chr9_89868286	chr10_277869
chr9_89868492	chr10_277869
chr9_89868506	chr10_277869
chr9_89868531	chr10_277869
chr9_89868561	chr10_277869
chr9_89868607	chr10_277869
chr9_89868722	chr10_277869
chr9_89987808	chr10_277869
chr9_90933813	chr10_277869
chr9_91033938	chr10_277869
chr9_91034267	chr10_277869
chr9_91034393	chr10_277869
chr9_91034550	chr10_277869
chr9_91034552	chr10_277869
chr9_91034581	chr10_277869
chr9_91045305	chr10_277869
chr9_91746948	chr10_277869
chr9_92306154	chr10_277869
chr9_93630075	chr10_277869
chr9_93630121	chr10_277869
chr9_93664774	chr10_277869
chr9_93664791	chr10_277869
chr9_93664810	chr10_277869
chr9_93664845	chr10_277869
chr9_93664855	chr10_277869
chr9_93664865	chr10_277869
chr9_93664871	chr10_277869
chr9_93664874	chr10_277869
chr9_93664901	chr10_277869
chr9_94294424	chr10_277869
chr9_95028991	chr10_277869
chr9_95723169	chr10_277869
chr9_95723205	chr10_277869
chr9_95723523	chr10_277869
chr9_95964610	chr10_277869
chr9_98646017	chr10_277869
chr9_99088472	chr10_277869
chrX_108191467	chr10_277869
chrX_112236029	chr10_277869
chrX_114808447	chr10_277869
chrX_117885795	chr10_277869
chrX_119397107	chr10_277869
chrX_119397135	chr10_277869
chrX_119397176	chr10_277869
chrX_121569469	chr10_277869
chrX_121569564	chr10_277869
chrX_121818006	chr10_277869
chrX_121824114	chr10_277869
chrX_122299904	chr10_277869
chrX_122300329	chr10_277869
chrX_122300348	chr10_277869
chrX_122300382	chr10_277869
chrX_12872343	chr10_277869
chrX_12872413	chr10_277869
chrX_136129300	chr10_277869
chrX_137042902	chr10_277869
chrX_137042904	chr10_277869
chrX_137042994	chr10_277869
chrX_139111226	chr10_277869
chrX_139935882	chr10_277869
chrX_139935914	chr10_277869
chrX_139935920	chr10_277869
chrX_139935950	chr10_277869
chrX_139935952	chr10_277869
chrX_139936062	chr10_277869
chrX_139936077	chr10_277869
chrX_142730027	chr10_277869
chrX_142730145	chr10_277869
chrX_152931553	chr10_277869
chrX_152931578	chr10_277869
chrX_18366293	chr10_277869
chrX_18366828	chr10_277869
chrX_18366854	chr10_277869
chrX_24617604	chr10_277869
chrX_24617636	chr10_277869
chrX_24617737	chr10_277869
chrX_24617739	chr10_277869
chrX_32114649	chr10_277869
chrX_3402856	chr10_277869
chrX_36886875	chr10_277869
chrX_36887329	chr10_277869
chrX_41492756	chr10_277869
chrX_41492840	chr10_277869
chrX_41493066	chr10_277869
chrX_41493091	chr10_277869
chrX_41944828	chr10_277869
chrX_41945050	chr10_277869
chrX_44479983	chr10_277869
chrX_46269996	chr10_277869
chrX_46751628	chr10_277869
chrX_46751670	chr10_277869
chrX_47995053	chr10_277869
chrX_47995057	chr10_277869
chrX_47995059	chr10_277869
chrX_48274223	chr10_277869
chrX_48431373	chr10_277869
chrX_48431456	chr10_277869
chrX_48709304	chr10_277869
chrX_48709335	chr10_277869
chrX_48883558	chr10_277869
chrX_48924684	chr10_277869
chrX_48924768	chr10_277869
chrX_49038310	chr10_277869
chrX_49038317	chr10_277869
chrX_49038320	chr10_277869
chrX_49038390	chr10_277869
chrX_49038393	chr10_277869
chrX_49829382	chr10_277869
chrX_50367065	chr10_277869
chrX_53550440	chr10_277869
chrX_6238276	chr10_277869
chrX_6238286	chr10_277869
chrX_65026625	chr10_277869
chrX_65589730	chr10_277869
chrX_65589775	chr10_277869
chrX_65589788	chr10_277869
chrX_65589895	chr10_277869
chrX_65589934	chr10_277869
chrX_65590509	chr10_277869
chrX_69576869	chr10_277869
chrX_70878329	chr10_277869
chrX_70878333	chr10_277869
chrX_7110336	chr10_277869
chrX_7110386	chr10_277869
chrX_7110657	chr10_277869
chrX_7110690	chr10_277869
chrX_71511008	chr10_277869
chrX_7306985	chr10_277869
chrX_7307017	chr10_277869
chrX_73555637	chr10_277869
chrX_73607217	chr10_277869
chrX_7429337	chr10_277869
chrX_7429369	chr10_277869
chrX_7429553	chr10_277869
chrX_75538757	chr10_277869
chrX_75539620	chr10_277869
chrX_75539889	chr10_277869
chrX_83221848	chr10_277869
chrX_84974539	chr10_277869
chrX_84974881	chr10_277869
chrX_84974902	chr10_277869
chrX_84974914	chr10_277869
chrX_84974924	chr10_277869
chrX_84974935	chr10_277869
chrX_87599836	chr10_277869
chrX_88305264	chr10_277869
chrX_8912908	chr10_277869
chrX_93433446	chr10_277869
chrX_9513305	chr10_277869
chrX_96636758	chr10_277869
chrX_9822842	chr10_277869
chrX_9907466	chr10_277869
chrX_99430526	chr10_277869
chrY_12382943	chr10_277869
chrY_12382970	chr10_277869
chrY_5633790	chr10_277869
chr10_113398548	chr10_28282257
chr10_114228142	chr10_28282257
chr10_114234126	chr10_28282257
chr10_114234128	chr10_28282257
chr10_124158807	chr10_28282257
chr10_124158918	chr10_28282257
chr10_126447943	chr10_28282257
chr10_28282257	chr10_28282257
chr10_63939225	chr10_28282257
chr10_63939235	chr10_28282257
chr10_69079339	chr10_28282257
chr10_81035630	chr10_28282257
chr11_104141353	chr10_28282257
chr11_105403029	chr10_28282257
chr11_113807103	chr10_28282257
chr11_113807133	chr10_28282257
chr11_113807165	chr10_28282257
chr11_113807175	chr10_28282257
chr11_124856171	chr10_28282257
chr11_125074093	chr10_28282257
chr11_42491107	chr10_28282257
chr11_45409412	chr10_28282257
chr11_60994162	chr10_28282257
chr11_65006703	chr10_28282257
chr11_65006726	chr10_28282257
chr11_88051089	chr10_28282257
chr11_95197882	chr10_28282257
chr12_11518635	chr10_28282257
chr12_11518646	chr10_28282257
chr12_120773890	chr10_28282257
chr12_120773893	chr10_28282257
chr12_121010859	chr10_28282257
chr12_12222523	chr10_28282257
chr12_125006643	chr10_28282257
chr12_125027053	chr10_28282257
chr12_128792503	chr10_28282257
chr12_128792543	chr10_28282257
chr12_128792557	chr10_28282257
chr12_128792595	chr10_28282257
chr12_22253496	chr10_28282257
chr12_25717547	chr10_28282257
chr12_43038069	chr10_28282257
chr12_66495920	chr10_28282257
chr12_66495945	chr10_28282257
chr12_66495950	chr10_28282257
chr12_66495952	chr10_28282257
chr12_66495966	chr10_28282257
chr12_66495969	chr10_28282257
chr12_67938656	chr10_28282257
chr12_86427746	chr10_28282257
chr12_86427748	chr10_28282257
chr12_86427912	chr10_28282257
chr12_93068837	chr10_28282257
chr12_93069656	chr10_28282257
chr12_93124387	chr10_28282257
chr13_110265243	chr10_28282257
chr13_113834509	chr10_28282257
chr13_113834529	chr10_28282257
chr13_113834531	chr10_28282257
chr13_113834648	chr10_28282257
chr13_113834691	chr10_28282257
chr13_113834702	chr10_28282257
chr13_113834727	chr10_28282257
chr13_32374568	chr10_28282257
chr13_36515027	chr10_28282257
chr13_55103959	chr10_28282257
chr13_55103990	chr10_28282257
chr13_55104009	chr10_28282257
chr13_97624223	chr10_28282257
chr13_97624251	chr10_28282257
chr13_98133745	chr10_28282257
chr14_56091079	chr10_28282257
chr14_71168809	chr10_28282257
chr14_71168893	chr10_28282257
chr14_71169062	chr10_28282257
chr15_50781174	chr10_28282257
chr15_82076063	chr10_28282257
chr15_90827665	chr10_28282257
chr15_92017442	chr10_28282257
chr15_92017470	chr10_28282257
chr16_29798757	chr10_28282257
chr16_29799017	chr10_28282257
chr16_29799029	chr10_28282257
chr16_47515826	chr10_28282257
chr16_47845279	chr10_28282257
chr16_53969568	chr10_28282257
chr16_53969582	chr10_28282257
chr16_54001649	chr10_28282257
chr16_81229059	chr10_28282257
chr16_83250534	chr10_28282257
chr16_83250574	chr10_28282257
chr16_83250584	chr10_28282257
chr16_83250986	chr10_28282257
chr16_83920473	chr10_28282257
chr16_83920498	chr10_28282257
chr16_83920559	chr10_28282257
chr17_10246371	chr10_28282257
chr17_12408366	chr10_28282257
chr17_12412059	chr10_28282257
chr17_12412066	chr10_28282257
chr17_15613390	chr10_28282257
chr17_17543483	chr10_28282257
chr17_17544383	chr10_28282257
chr17_29078173	chr10_28282257
chr17_30100761	chr10_28282257
chr17_33901555	chr10_28282257
chr17_3640635	chr10_28282257
chr17_57318528	chr10_28282257
chr17_58265300	chr10_28282257
chr17_62927703	chr10_28282257
chr17_62927709	chr10_28282257
chr17_68889032	chr10_28282257
chr17_78856678	chr10_28282257
chr17_78856814	chr10_28282257
chr17_78856851	chr10_28282257
chr17_80368043	chr10_28282257
chr17_80368137	chr10_28282257
chr17_80864615	chr10_28282257
chr18_47068782	chr10_28282257
chr18_47068940	chr10_28282257
chr18_47069069	chr10_28282257
chr18_47071456	chr10_28282257
chr18_50626851	chr10_28282257
chr18_75732368	chr10_28282257
chr18_75732384	chr10_28282257
chr19_19493181	chr10_28282257
chr1_100124411	chr10_28282257
chr1_101475200	chr10_28282257
chr1_111923766	chr10_28282257
chr1_14574045	chr10_28282257
chr1_159953935	chr10_28282257
chr1_178800240	chr10_28282257
chr1_201125048	chr10_28282257
chr1_204561921	chr10_28282257
chr1_204725345	chr10_28282257
chr1_204725362	chr10_28282257
chr1_212819191	chr10_28282257
chr1_216878665	chr10_28282257
chr1_232998700	chr10_28282257
chr1_237033906	chr10_28282257
chr1_27053841	chr10_28282257
chr1_27053849	chr10_28282257
chr1_27054027	chr10_28282257
chr1_43865109	chr10_28282257
chr1_45836975	chr10_28282257
chr1_55647097	chr10_28282257
chr1_57904805	chr10_28282257
chr1_71256867	chr10_28282257
chr1_75549419	chr10_28282257
chr1_77456409	chr10_28282257
chr20_12643279	chr10_28282257
chr20_12643282	chr10_28282257
chr20_1530953	chr10_28282257
chr20_3089728	chr10_28282257
chr20_3089764	chr10_28282257
chr20_3089783	chr10_28282257
chr20_3090026	chr10_28282257
chr20_3091223	chr10_28282257
chr20_3091287	chr10_28282257
chr20_36597132	chr10_28282257
chr20_36662290	chr10_28282257
chr20_36662313	chr10_28282257
chr20_36662339	chr10_28282257
chr21_46559040	chr10_28282257
chr2_105642361	chr10_28282257
chr2_109089368	chr10_28282257
chr2_111054291	chr10_28282257
chr2_137899719	chr10_28282257
chr2_176563864	chr10_28282257
chr2_176563873	chr10_28282257
chr2_17828644	chr10_28282257
chr2_240544554	chr10_28282257
chr2_240544557	chr10_28282257
chr2_240544648	chr10_28282257
chr2_240544650	chr10_28282257
chr2_240544659	chr10_28282257
chr2_240544666	chr10_28282257
chr2_240544676	chr10_28282257
chr2_26200635	chr10_28282257
chr2_26200763	chr10_28282257
chr2_26200801	chr10_28282257
chr2_2825846	chr10_28282257
chr2_2825848	chr10_28282257
chr2_2825951	chr10_28282257
chr2_2825959	chr10_28282257
chr2_30111312	chr10_28282257
chr2_30111715	chr10_28282257
chr2_30111764	chr10_28282257
chr2_30111910	chr10_28282257
chr2_30111916	chr10_28282257
chr2_30111933	chr10_28282257
chr2_38240986	chr10_28282257
chr2_38241001	chr10_28282257
chr2_38241008	chr10_28282257
chr2_57839440	chr10_28282257
chr2_72311212	chr10_28282257
chr2_96944774	chr10_28282257
chr3_102334994	chr10_28282257
chr3_107996355	chr10_28282257
chr3_112586700	chr10_28282257
chr3_112623453	chr10_28282257
chr3_112743596	chr10_28282257
chr3_112743611	chr10_28282257
chr3_112743658	chr10_28282257
chr3_112810765	chr10_28282257
chr3_112826986	chr10_28282257
chr3_122906955	chr10_28282257
chr3_124697500	chr10_28282257
chr3_136246235	chr10_28282257
chr3_138502840	chr10_28282257
chr3_138502846	chr10_28282257
chr3_167863754	chr10_28282257
chr3_183152401	chr10_28282257
chr3_183152459	chr10_28282257
chr3_183152464	chr10_28282257
chr3_183152473	chr10_28282257
chr3_183152490	chr10_28282257
chr3_61800893	chr10_28282257
chr3_61800940	chr10_28282257
chr3_62008524	chr10_28282257
chr3_62008639	chr10_28282257
chr3_70748470	chr10_28282257
chr3_70748520	chr10_28282257
chr3_71700821	chr10_28282257
chr3_99745080	chr10_28282257
chr3_99745087	chr10_28282257
chr4_11049388	chr10_28282257
chr4_117249068	chr10_28282257
chr4_121405407	chr10_28282257
chr4_156746720	chr10_28282257
chr4_156746824	chr10_28282257
chr4_189130812	chr10_28282257
chr4_25602292	chr10_28282257
chr4_37979742	chr10_28282257
chr4_37979809	chr10_28282257
chr4_44131578	chr10_28282257
chr4_44131691	chr10_28282257
chr4_44131696	chr10_28282257
chr4_44131950	chr10_28282257
chr4_67827249	chr10_28282257
chr4_67827276	chr10_28282257
chr4_7502796	chr10_28282257
chr4_7703741	chr10_28282257
chr4_7738253	chr10_28282257
chr4_7738279	chr10_28282257
chr4_7738293	chr10_28282257
chr4_7738533	chr10_28282257
chr4_7738558	chr10_28282257
chr4_7738568	chr10_28282257
chr4_7738607	chr10_28282257
chr4_7738709	chr10_28282257
chr4_86523864	chr10_28282257
chr5_111206762	chr10_28282257
chr5_130723354	chr10_28282257
chr5_130723671	chr10_28282257
chr5_135494903	chr10_28282257
chr5_148717737	chr10_28282257
chr5_148717750	chr10_28282257
chr5_170678965	chr10_28282257
chr5_170682528	chr10_28282257
chr5_170903422	chr10_28282257
chr5_170903442	chr10_28282257
chr5_170903491	chr10_28282257
chr5_170903497	chr10_28282257
chr5_170903512	chr10_28282257
chr5_170903603	chr10_28282257
chr5_170903967	chr10_28282257
chr5_170909513	chr10_28282257
chr5_17364648	chr10_28282257
chr5_180341805	chr10_28282257
chr5_180341807	chr10_28282257
chr5_33608313	chr10_28282257
chr5_33630818	chr10_28282257
chr5_5532399	chr10_28282257
chr5_5532493	chr10_28282257
chr5_5532500	chr10_28282257
chr5_6835781	chr10_28282257
chr5_6860086	chr10_28282257
chr5_74987824	chr10_28282257
chr5_74987838	chr10_28282257
chr5_74987960	chr10_28282257
chr5_91353666	chr10_28282257
chr6_131479258	chr10_28282257
chr6_155033809	chr10_28282257
chr6_15765069	chr10_28282257
chr6_15765081	chr10_28282257
chr6_166762551	chr10_28282257
chr6_167685121	chr10_28282257
chr6_167691769	chr10_28282257
chr6_167691812	chr10_28282257
chr6_167767622	chr10_28282257
chr6_167951648	chr10_28282257
chr6_21775102	chr10_28282257
chr6_28353061	chr10_28282257
chr6_4273699	chr10_28282257
chr6_48274287	chr10_28282257
chr7_111146856	chr10_28282257
chr7_112273731	chr10_28282257
chr7_112273750	chr10_28282257
chr7_136149650	chr10_28282257
chr7_16199531	chr10_28282257
chr7_2867049	chr10_28282257
chr7_2867068	chr10_28282257
chr7_2867081	chr10_28282257
chr7_34129944	chr10_28282257
chr7_4132985	chr10_28282257
chr7_4133807	chr10_28282257
chr7_4133832	chr10_28282257
chr7_4133837	chr10_28282257
chr7_75696879	chr10_28282257
chr8_101254323	chr10_28282257
chr8_13239111	chr10_28282257
chr8_137988199	chr10_28282257
chr8_19496651	chr10_28282257
chr8_22970210	chr10_28282257
chr8_22970331	chr10_28282257
chr8_74147694	chr10_28282257
chr8_74148006	chr10_28282257
chr8_74148037	chr10_28282257
chr9_108936435	chr10_28282257
chr9_112498290	chr10_28282257
chr9_117928353	chr10_28282257
chr9_121821360	chr10_28282257
chr9_129245575	chr10_28282257
chr9_3883498	chr10_28282257
chr9_3883579	chr10_28282257
chr9_4265064	chr10_28282257
chr9_4265088	chr10_28282257
chr9_4265120	chr10_28282257
chr9_4265163	chr10_28282257
chr9_4265166	chr10_28282257
chr9_69956028	chr10_28282257
chr9_72881739	chr10_28282257
chr9_90290028	chr10_28282257
chr9_90290233	chr10_28282257
chr9_90316807	chr10_28282257
chr9_90319936	chr10_28282257
chr9_90402185	chr10_28282257
chr9_90587311	chr10_28282257
chr9_97553208	chr10_28282257
chr9_99408179	chr10_28282257
chrX_113542346	chr10_28282257
chrX_119724499	chr10_28282257
chrX_28394706	chr10_28282257
chrX_28394872	chr10_28282257
chrX_40471627	chr10_28282257
chrX_8303952	chr10_28282257
chrX_86662524	chr10_28282257
chrX_87650839	chr10_28282257
chrX_98515085	chr10_28282257
chr10_113310070	chr10_28629046
chr10_114435632	chr10_28629046
chr10_123886588	chr10_28629046
chr10_124589734	chr10_28629046
chr10_124589740	chr10_28629046
chr10_127123659	chr10_28629046
chr10_132685666	chr10_28629046
chr10_132685807	chr10_28629046
chr10_132685860	chr10_28629046
chr10_28629046	chr10_28629046
chr10_28629050	chr10_28629046
chr10_28768234	chr10_28629046
chr10_31019248	chr10_28629046
chr10_44855120	chr10_28629046
chr10_44855355	chr10_28629046
chr10_48288941	chr10_28629046
chr10_48990467	chr10_28629046
chr10_72034094	chr10_28629046
chr10_96446591	chr10_28629046
chr11_102556523	chr10_28629046
chr11_112770725	chr10_28629046
chr11_112770730	chr10_28629046
chr11_119376537	chr10_28629046
chr11_121967681	chr10_28629046
chr11_121967709	chr10_28629046
chr11_12472529	chr10_28629046
chr11_15884329	chr10_28629046
chr11_15884423	chr10_28629046
chr11_34264626	chr10_28629046
chr11_34264739	chr10_28629046
chr11_36451217	chr10_28629046
chr11_374117	chr10_28629046
chr11_374184	chr10_28629046
chr11_374277	chr10_28629046
chr11_374352	chr10_28629046
chr11_374362	chr10_28629046
chr11_66913090	chr10_28629046
chr11_66913125	chr10_28629046
chr11_66913216	chr10_28629046
chr11_72732627	chr10_28629046
chr11_72746180	chr10_28629046
chr11_72750410	chr10_28629046
chr11_78146808	chr10_28629046
chr11_9187749	chr10_28629046
chr12_105144329	chr10_28629046
chr12_111175582	chr10_28629046
chr12_120366995	chr10_28629046
chr12_121754484	chr10_28629046
chr12_128979385	chr10_28629046
chr12_132525583	chr10_28629046
chr12_26818465	chr10_28629046
chr12_27158415	chr10_28629046
chr12_32270977	chr10_28629046
chr12_32270991	chr10_28629046
chr12_32271218	chr10_28629046
chr12_76694492	chr10_28629046
chr13_105176002	chr10_28629046
chr13_20524666	chr10_28629046
chr13_20524668	chr10_28629046
chr13_40371015	chr10_28629046
chr13_40479502	chr10_28629046
chr13_40479635	chr10_28629046
chr13_40479676	chr10_28629046
chr13_40479713	chr10_28629046
chr13_40479717	chr10_28629046
chr13_40479793	chr10_28629046
chr13_40479805	chr10_28629046
chr13_40479812	chr10_28629046
chr13_40479851	chr10_28629046
chr13_77903624	chr10_28629046
chr13_98291711	chr10_28629046
chr14_100537573	chr10_28629046
chr14_100537626	chr10_28629046
chr14_100537651	chr10_28629046
chr14_100537688	chr10_28629046
chr14_56055237	chr10_28629046
chr14_56055258	chr10_28629046
chr14_57491760	chr10_28629046
chr14_67151173	chr10_28629046
chr14_69980961	chr10_28629046
chr14_69987567	chr10_28629046
chr14_72708886	chr10_28629046
chr14_73833854	chr10_28629046
chr14_73833868	chr10_28629046
chr14_90505738	chr10_28629046
chr14_92500117	chr10_28629046
chr14_92501117	chr10_28629046
chr14_92501127	chr10_28629046
chr15_28812380	chr10_28629046
chr15_69524875	chr10_28629046
chr15_69524905	chr10_28629046
chr15_69524970	chr10_28629046
chr15_69525020	chr10_28629046
chr15_69525035	chr10_28629046
chr15_69525279	chr10_28629046
chr15_70357296	chr10_28629046
chr15_70357457	chr10_28629046
chr16_10979161	chr10_28629046
chr16_10979206	chr10_28629046
chr16_10979280	chr10_28629046
chr16_10979338	chr10_28629046
chr16_10979342	chr10_28629046
chr16_10979357	chr10_28629046
chr16_58295256	chr10_28629046
chr16_58295333	chr10_28629046
chr16_58295522	chr10_28629046
chr16_718059	chr10_28629046
chr16_718158	chr10_28629046
chr16_75318221	chr10_28629046
chr16_87791182	chr10_28629046
chr16_87791191	chr10_28629046
chr16_87791205	chr10_28629046
chr16_972616	chr10_28629046
chr16_972633	chr10_28629046
chr16_972834	chr10_28629046
chr17_15443079	chr10_28629046
chr17_28827052	chr10_28629046
chr17_29212962	chr10_28629046
chr17_57407025	chr10_28629046
chr17_66990198	chr10_28629046
chr17_6903927	chr10_28629046
chr17_71548783	chr10_28629046
chr17_72445913	chr10_28629046
chr17_72654991	chr10_28629046
chr17_72656095	chr10_28629046
chr17_73267777	chr10_28629046
chr17_73267835	chr10_28629046
chr17_74767180	chr10_28629046
chr17_75691751	chr10_28629046
chr17_77942726	chr10_28629046
chr17_77942792	chr10_28629046
chr17_81128930	chr10_28629046
chr18_10343992	chr10_28629046
chr18_28198747	chr10_28629046
chr18_436226	chr10_28629046
chr18_58570738	chr10_28629046
chr18_62755212	chr10_28629046
chr18_62755249	chr10_28629046
chr18_62790283	chr10_28629046
chr18_67151502	chr10_28629046
chr18_67151535	chr10_28629046
chr18_67151716	chr10_28629046
chr19_30087825	chr10_28629046
chr19_33270307	chr10_28629046
chr19_33270319	chr10_28629046
chr19_41222414	chr10_28629046
chr19_47099678	chr10_28629046
chr19_47773842	chr10_28629046
chr19_47774315	chr10_28629046
chr19_47774348	chr10_28629046
chr19_47774481	chr10_28629046
chr19_5290354	chr10_28629046
chr19_5290461	chr10_28629046
chr19_5290573	chr10_28629046
chr19_5290582	chr10_28629046
chr19_7115980	chr10_28629046
chr1_11647535	chr10_28629046
chr1_119735368	chr10_28629046
chr1_119735374	chr10_28629046
chr1_119735390	chr10_28629046
chr1_150182088	chr10_28629046
chr1_150182099	chr10_28629046
chr1_150182129	chr10_28629046
chr1_160062256	chr10_28629046
chr1_160062345	chr10_28629046
chr1_160062643	chr10_28629046
chr1_160065419	chr10_28629046
chr1_17089555	chr10_28629046
chr1_17089753	chr10_28629046
chr1_17089787	chr10_28629046
chr1_17109733	chr10_28629046
chr1_177826360	chr10_28629046
chr1_182707112	chr10_28629046
chr1_18941278	chr10_28629046
chr1_18997632	chr10_28629046
chr1_18997637	chr10_28629046
chr1_18997709	chr10_28629046
chr1_197733528	chr10_28629046
chr1_201552259	chr10_28629046
chr1_201565392	chr10_28629046
chr1_201565481	chr10_28629046
chr1_201565864	chr10_28629046
chr1_201566002	chr10_28629046
chr1_202123128	chr10_28629046
chr1_202123157	chr10_28629046
chr1_202123328	chr10_28629046
chr1_202123373	chr10_28629046
chr1_202125035	chr10_28629046
chr1_202125230	chr10_28629046
chr1_202129732	chr10_28629046
chr1_208411774	chr10_28629046
chr1_229251330	chr10_28629046
chr1_235979817	chr10_28629046
chr1_235979853	chr10_28629046
chr1_235979932	chr10_28629046
chr1_235980140	chr10_28629046
chr1_236129745	chr10_28629046
chr1_24714855	chr10_28629046
chr1_24715149	chr10_28629046
chr1_24715373	chr10_28629046
chr1_31694957	chr10_28629046
chr1_31695066	chr10_28629046
chr1_31695154	chr10_28629046
chr1_31695216	chr10_28629046
chr1_31695240	chr10_28629046
chr1_31695906	chr10_28629046
chr1_31695925	chr10_28629046
chr1_31696124	chr10_28629046
chr1_3221150	chr10_28629046
chr1_3713449	chr10_28629046
chr1_44010796	chr10_28629046
chr1_44010810	chr10_28629046
chr1_44010864	chr10_28629046
chr1_44016484	chr10_28629046
chr1_44016530	chr10_28629046
chr1_44332219	chr10_28629046
chr1_45511135	chr10_28629046
chr1_51662408	chr10_28629046
chr1_56574114	chr10_28629046
chr1_64077564	chr10_28629046
chr1_82048723	chr10_28629046
chr1_91014731	chr10_28629046
chr1_92096032	chr10_28629046
chr1_92096072	chr10_28629046
chr1_9311029	chr10_28629046
chr1_9311075	chr10_28629046
chr1_9311121	chr10_28629046
chr1_9311287	chr10_28629046
chr1_9532764	chr10_28629046
chr1_9532921	chr10_28629046
chr1_9532980	chr10_28629046
chr20_1827755	chr10_28629046
chr20_1827882	chr10_28629046
chr20_1827889	chr10_28629046
chr20_32980593	chr10_28629046
chr20_57102975	chr10_28629046
chr20_59977336	chr10_28629046
chr20_62850694	chr10_28629046
chr21_34344108	chr10_28629046
chr21_34344123	chr10_28629046
chr21_34344131	chr10_28629046
chr21_34344138	chr10_28629046
chr21_34344142	chr10_28629046
chr21_34344168	chr10_28629046
chr21_36654458	chr10_28629046
chr21_45326432	chr10_28629046
chr21_46602376	chr10_28629046
chr22_29972420	chr10_28629046
chr22_30210482	chr10_28629046
chr22_30210501	chr10_28629046
chr22_30210527	chr10_28629046
chr22_30210643	chr10_28629046
chr22_37968997	chr10_28629046
chr22_37969035	chr10_28629046
chr22_41240624	chr10_28629046
chr22_41503357	chr10_28629046
chr22_45225136	chr10_28629046
chr22_46011302	chr10_28629046
chr22_46011407	chr10_28629046
chr22_46011428	chr10_28629046
chr22_46011436	chr10_28629046
chr22_46011452	chr10_28629046
chr22_46011644	chr10_28629046
chr22_46011857	chr10_28629046
chr22_46011930	chr10_28629046
chr22_46011943	chr10_28629046
chr22_46011965	chr10_28629046
chr22_46641809	chr10_28629046
chr22_46641845	chr10_28629046
chr22_49111326	chr10_28629046
chr22_49111375	chr10_28629046
chr2_119143364	chr10_28629046
chr2_119371083	chr10_28629046
chr2_120572438	chr10_28629046
chr2_120572502	chr10_28629046
chr2_130825705	chr10_28629046
chr2_130825920	chr10_28629046
chr2_143579577	chr10_28629046
chr2_150260121	chr10_28629046
chr2_152247403	chr10_28629046
chr2_174438191	chr10_28629046
chr2_198216705	chr10_28629046
chr2_204450318	chr10_28629046
chr2_20600365	chr10_28629046
chr2_20600396	chr10_28629046
chr2_214735334	chr10_28629046
chr2_223998265	chr10_28629046
chr2_232872221	chr10_28629046
chr2_232872445	chr10_28629046
chr2_232872530	chr10_28629046
chr2_232872532	chr10_28629046
chr2_232872584	chr10_28629046
chr2_232872675	chr10_28629046
chr2_232872687	chr10_28629046
chr2_234914585	chr10_28629046
chr2_234914606	chr10_28629046
chr2_234974680	chr10_28629046
chr2_235730271	chr10_28629046
chr2_235730278	chr10_28629046
chr2_236626352	chr10_28629046
chr2_236626464	chr10_28629046
chr2_236626471	chr10_28629046
chr2_236670269	chr10_28629046
chr2_236670296	chr10_28629046
chr2_236670351	chr10_28629046
chr2_29097641	chr10_28629046
chr2_43101519	chr10_28629046
chr2_46388078	chr10_28629046
chr2_50638596	chr10_28629046
chr2_50638620	chr10_28629046
chr2_64952319	chr10_28629046
chr2_80016334	chr10_28629046
chr2_85189840	chr10_28629046
chr2_86625141	chr10_28629046
chr2_86625177	chr10_28629046
chr3_110895728	chr10_28629046
chr3_115004645	chr10_28629046
chr3_119329743	chr10_28629046
chr3_119329834	chr10_28629046
chr3_126999522	chr10_28629046
chr3_126999621	chr10_28629046
chr3_126999659	chr10_28629046
chr3_12945159	chr10_28629046
chr3_13496230	chr10_28629046
chr3_148005743	chr10_28629046
chr3_149767557	chr10_28629046
chr3_20072505	chr10_28629046
chr3_20078435	chr10_28629046
chr3_20078475	chr10_28629046
chr3_42733511	chr10_28629046
chr3_42733939	chr10_28629046
chr3_47413851	chr10_28629046
chr3_48423851	chr10_28629046
chr3_50213856	chr10_28629046
chr3_52039866	chr10_28629046
chr3_66419146	chr10_28629046
chr3_66419294	chr10_28629046
chr3_72491239	chr10_28629046
chr3_72547249	chr10_28629046
chr3_72547351	chr10_28629046
chr3_74000171	chr10_28629046
chr3_77873583	chr10_28629046
chr3_93935065	chr10_28629046
chr4_1014810	chr10_28629046
chr4_1014898	chr10_28629046
chr4_1014920	chr10_28629046
chr4_1014923	chr10_28629046
chr4_1014927	chr10_28629046
chr4_1014950	chr10_28629046
chr4_1014968	chr10_28629046
chr4_1014984	chr10_28629046
chr4_1015000	chr10_28629046
chr4_1015096	chr10_28629046
chr4_1015100	chr10_28629046
chr4_1015114	chr10_28629046
chr4_1015125	chr10_28629046
chr4_1015139	chr10_28629046
chr4_1015165	chr10_28629046
chr4_1015357	chr10_28629046
chr4_1035465	chr10_28629046
chr4_140346320	chr10_28629046
chr4_140346326	chr10_28629046
chr4_140351952	chr10_28629046
chr4_140351978	chr10_28629046
chr4_140352029	chr10_28629046
chr4_140352084	chr10_28629046
chr4_145847832	chr10_28629046
chr4_152488426	chr10_28629046
chr4_162034539	chr10_28629046
chr4_1775931	chr10_28629046
chr4_1776801	chr10_28629046
chr4_1776832	chr10_28629046
chr4_1776868	chr10_28629046
chr4_1776909	chr10_28629046
chr4_1776917	chr10_28629046
chr4_1776929	chr10_28629046
chr4_1776934	chr10_28629046
chr4_1777100	chr10_28629046
chr4_181281377	chr10_28629046
chr4_184329865	chr10_28629046
chr4_22504412	chr10_28629046
chr4_40846453	chr10_28629046
chr4_44257364	chr10_28629046
chr4_71297285	chr10_28629046
chr4_7208537	chr10_28629046
chr4_7208544	chr10_28629046
chr4_7342295	chr10_28629046
chr4_7342366	chr10_28629046
chr4_86608851	chr10_28629046
chr5_109451686	chr10_28629046
chr5_118461680	chr10_28629046
chr5_126460552	chr10_28629046
chr5_136615030	chr10_28629046
chr5_138929366	chr10_28629046
chr5_139733796	chr10_28629046
chr5_139733886	chr10_28629046
chr5_139733950	chr10_28629046
chr5_139733998	chr10_28629046
chr5_139734035	chr10_28629046
chr5_139734166	chr10_28629046
chr5_139734259	chr10_28629046
chr5_139734282	chr10_28629046
chr5_139734469	chr10_28629046
chr5_139828948	chr10_28629046
chr5_143521877	chr10_28629046
chr5_143521900	chr10_28629046
chr5_150307753	chr10_28629046
chr5_150307811	chr10_28629046
chr5_168404055	chr10_28629046
chr5_172438155	chr10_28629046
chr5_178548615	chr10_28629046
chr5_180430547	chr10_28629046
chr5_42813574	chr10_28629046
chr5_61635592	chr10_28629046
chr5_67773610	chr10_28629046
chr5_67829614	chr10_28629046
chr5_68015515	chr10_28629046
chr5_88046552	chr10_28629046
chr6_105099446	chr10_28629046
chr6_105099588	chr10_28629046
chr6_113181309	chr10_28629046
chr6_113181432	chr10_28629046
chr6_113181509	chr10_28629046
chr6_113586491	chr10_28629046
chr6_125316590	chr10_28629046
chr6_137357698	chr10_28629046
chr6_137357774	chr10_28629046
chr6_137357780	chr10_28629046
chr6_137357810	chr10_28629046
chr6_14350174	chr10_28629046
chr6_15641216	chr10_28629046
chr6_16159336	chr10_28629046
chr6_16159456	chr10_28629046
chr6_163317293	chr10_28629046
chr6_169229780	chr10_28629046
chr6_170034582	chr10_28629046
chr6_170034636	chr10_28629046
chr6_21886030	chr10_28629046
chr6_35203262	chr10_28629046
chr6_35203281	chr10_28629046
chr6_35203437	chr10_28629046
chr6_38514923	chr10_28629046
chr6_40647078	chr10_28629046
chr7_100467890	chr10_28629046
chr7_100468329	chr10_28629046
chr7_100468411	chr10_28629046
chr7_105294265	chr10_28629046
chr7_105610662	chr10_28629046
chr7_112307117	chr10_28629046
chr7_141579183	chr10_28629046
chr7_150383885	chr10_28629046
chr7_27998342	chr10_28629046
chr7_341979	chr10_28629046
chr7_342049	chr10_28629046
chr7_36023468	chr10_28629046
chr7_36028759	chr10_28629046
chr7_36028771	chr10_28629046
chr7_36483884	chr10_28629046
chr7_47614867	chr10_28629046
chr7_47614918	chr10_28629046
chr7_47688734	chr10_28629046
chr7_47688766	chr10_28629046
chr7_47688981	chr10_28629046
chr7_47688997	chr10_28629046
chr7_4932496	chr10_28629046
chr7_4940205	chr10_28629046
chr7_4940788	chr10_28629046
chr7_4940790	chr10_28629046
chr7_4940837	chr10_28629046
chr7_53426754	chr10_28629046
chr7_56007923	chr10_28629046
chr7_56007957	chr10_28629046
chr7_56008012	chr10_28629046
chr7_64499700	chr10_28629046
chr7_66460765	chr10_28629046
chr7_88562737	chr10_28629046
chr8_117989425	chr10_28629046
chr8_127777019	chr10_28629046
chr8_139840170	chr10_28629046
chr8_139840211	chr10_28629046
chr8_140471766	chr10_28629046
chr8_140471776	chr10_28629046
chr8_140471778	chr10_28629046
chr8_142305453	chr10_28629046
chr8_142305521	chr10_28629046
chr8_142305661	chr10_28629046
chr8_21692570	chr10_28629046
chr8_25288300	chr10_28629046
chr8_48899842	chr10_28629046
chr8_48899861	chr10_28629046
chr8_48899960	chr10_28629046
chr8_68071684	chr10_28629046
chr8_81447484	chr10_28629046
chr8_81447524	chr10_28629046
chr9_108887763	chr10_28629046
chr9_113560559	chr10_28629046
chr9_124190766	chr10_28629046
chr9_124520615	chr10_28629046
chr9_124520672	chr10_28629046
chr9_126662756	chr10_28629046
chr9_126662763	chr10_28629046
chr9_127780574	chr10_28629046
chr9_127780710	chr10_28629046
chr9_127780721	chr10_28629046
chr9_127780725	chr10_28629046
chr9_128898941	chr10_28629046
chr9_128899057	chr10_28629046
chr9_129566668	chr10_28629046
chr9_129566712	chr10_28629046
chr9_129923810	chr10_28629046
chr9_129923829	chr10_28629046
chr9_129923848	chr10_28629046
chr9_131076810	chr10_28629046
chr9_131076827	chr10_28629046
chr9_131076833	chr10_28629046
chr9_136345132	chr10_28629046
chr9_136345485	chr10_28629046
chr9_136345749	chr10_28629046
chr9_136596598	chr10_28629046
chr9_136596611	chr10_28629046
chr9_137370932	chr10_28629046
chr9_137370947	chr10_28629046
chr9_137370965	chr10_28629046
chr9_137370969	chr10_28629046
chr9_137370985	chr10_28629046
chr9_137370995	chr10_28629046
chr9_137371003	chr10_28629046
chr9_137371008	chr10_28629046
chr9_137371030	chr10_28629046
chr9_137371037	chr10_28629046
chr9_137371041	chr10_28629046
chr9_137371047	chr10_28629046
chr9_137371070	chr10_28629046
chr9_137371128	chr10_28629046
chr9_137371188	chr10_28629046
chr9_137493419	chr10_28629046
chr9_137493517	chr10_28629046
chr9_17018291	chr10_28629046
chr9_96049985	chr10_28629046
chrX_132295308	chr10_28629046
chrX_153478998	chr10_28629046
chrX_153479002	chr10_28629046
chrX_153767547	chr10_28629046
chrX_153770068	chr10_28629046
chrX_153770110	chr10_28629046
chrX_44229037	chr10_28629046
chrX_9483487	chr10_28629046
chrX_9577829	chr10_28629046
chr10_28740038	chr10_28740038
chr10_71529730	chr10_28740038
chr14_104386438	chr10_28740038
chr14_104386456	chr10_28740038
chr19_56458006	chr10_28740038
chr1_50837888	chr10_28740038
chr1_50838034	chr10_28740038
chr22_50500092	chr10_28740038
chr2_236553747	chr10_28740038
chr2_236553935	chr10_28740038
chr5_146133274	chr10_28740038
chr6_108897226	chr10_28740038
chr6_3101936	chr10_28740038
chr6_81640230	chr10_28740038
chrX_89730260	chr10_28740038
chr10_29040555	chr10_29040555
chr10_74301280	chr10_29040555
chr11_10472729	chr10_29040555
chr11_10472731	chr10_29040555
chr11_112260990	chr10_29040555
chr11_125696433	chr10_29040555
chr11_126751153	chr10_29040555
chr11_127575705	chr10_29040555
chr11_134088318	chr10_29040555
chr12_130779939	chr10_29040555
chr12_130779979	chr10_29040555
chr12_130780158	chr10_29040555
chr12_130781035	chr10_29040555
chr12_98459152	chr10_29040555
chr13_25135503	chr10_29040555
chr13_80138484	chr10_29040555
chr14_69471790	chr10_29040555
chr14_85981413	chr10_29040555
chr14_85981429	chr10_29040555
chr15_33260505	chr10_29040555
chr15_55496816	chr10_29040555
chr16_27522795	chr10_29040555
chr16_61214876	chr10_29040555
chr16_65671482	chr10_29040555
chr17_55497058	chr10_29040555
chr17_9782161	chr10_29040555
chr18_12478029	chr10_29040555
chr19_47334811	chr10_29040555
chr1_170952714	chr10_29040555
chr1_27994490	chr10_29040555
chr20_61685726	chr10_29040555
chr2_183041851	chr10_29040555
chr3_120187565	chr10_29040555
chr3_61626571	chr10_29040555
chr4_127395537	chr10_29040555
chr5_72234791	chr10_29040555
chr5_9838256	chr10_29040555
chr6_132810946	chr10_29040555
chr6_151698131	chr10_29040555
chr6_151698186	chr10_29040555
chr6_16216072	chr10_29040555
chr6_42862745	chr10_29040555
chr8_100781655	chr10_29040555
chr8_100781697	chr10_29040555
chr8_11047744	chr10_29040555
chr8_6717333	chr10_29040555
chr10_29621262	chr10_29621262
chr10_29621474	chr10_29621262
chr21_45983240	chr10_29621262
chr10_30186299	chr10_30186299
chr10_30186308	chr10_30186299
chr10_69103876	chr10_30186299
chr10_69103896	chr10_30186299
chr10_69103937	chr10_30186299
chr10_69103943	chr10_30186299
chr10_69103949	chr10_30186299
chr11_82533694	chr10_30186299
chr12_124844685	chr10_30186299
chr12_69793524	chr10_30186299
chr14_33923100	chr10_30186299
chr14_33923106	chr10_30186299
chr14_54663358	chr10_30186299
chr15_70421391	chr10_30186299
chr16_73914495	chr10_30186299
chr16_75371887	chr10_30186299
chr16_87844985	chr10_30186299
chr17_15166311	chr10_30186299
chr17_64024277	chr10_30186299
chr17_64024314	chr10_30186299
chr17_64024357	chr10_30186299
chr17_64388910	chr10_30186299
chr17_64954519	chr10_30186299
chr19_8315246	chr10_30186299
chr19_8315258	chr10_30186299
chr19_8315377	chr10_30186299
chr19_8315389	chr10_30186299
chr1_232449702	chr10_30186299
chr21_38812509	chr10_30186299
chr21_38812518	chr10_30186299
chr22_43972541	chr10_30186299
chr2_171134895	chr10_30186299
chr2_232317052	chr10_30186299
chr3_15758686	chr10_30186299
chr3_15758866	chr10_30186299
chr3_169477459	chr10_30186299
chr3_187570829	chr10_30186299
chr3_51950796	chr10_30186299
chr3_51950859	chr10_30186299
chr4_148342325	chr10_30186299
chr4_148342330	chr10_30186299
chr4_148342397	chr10_30186299
chr4_88144134	chr10_30186299
chr5_114319705	chr10_30186299
chr5_143630090	chr10_30186299
chr5_176473442	chr10_30186299
chr5_78690365	chr10_30186299
chr6_45928045	chr10_30186299
chr6_53899296	chr10_30186299
chr6_53899874	chr10_30186299
chr6_7220372	chr10_30186299
chr7_1180590	chr10_30186299
chr7_1180598	chr10_30186299
chr7_1180600	chr10_30186299
chr7_1181435	chr10_30186299
chr7_12244588	chr10_30186299
chr7_131430362	chr10_30186299
chr7_1742282	chr10_30186299
chr7_1742318	chr10_30186299
chr8_41291739	chr10_30186299
chr8_42002003	chr10_30186299
chrX_15747233	chr10_30186299
chrX_15747342	chr10_30186299
chrX_17500036	chr10_30186299
chrX_40578994	chr10_30186299
chrX_86773085	chr10_30186299
chrX_92108476	chr10_30186299
chr10_30494605	chr10_30494605
chr10_59388581	chr10_30494605
chr10_70354704	chr10_30494605
chr11_122660285	chr10_30494605
chr11_122714719	chr10_30494605
chr13_110665826	chr10_30494605
chr15_58517990	chr10_30494605
chr15_77859200	chr10_30494605
chr15_77859222	chr10_30494605
chr16_50683761	chr10_30494605
chr16_50683818	chr10_30494605
chr17_67171403	chr10_30494605
chr17_78890398	chr10_30494605
chr17_78918228	chr10_30494605
chr17_78918341	chr10_30494605
chr17_78918372	chr10_30494605
chr17_78922750	chr10_30494605
chr18_44842334	chr10_30494605
chr18_44842395	chr10_30494605
chr18_48661991	chr10_30494605
chr1_245169599	chr10_30494605
chr20_5081803	chr10_30494605
chr21_15206579	chr10_30494605
chr21_15206713	chr10_30494605
chr21_15206782	chr10_30494605
chr22_42993812	chr10_30494605
chr2_120605794	chr10_30494605
chr2_196263656	chr10_30494605
chr2_210732232	chr10_30494605
chr2_224884541	chr10_30494605
chr2_238376978	chr10_30494605
chr2_238376984	chr10_30494605
chr3_17045894	chr10_30494605
chr3_188712087	chr10_30494605
chr3_197677416	chr10_30494605
chr3_76362956	chr10_30494605
chr3_76362990	chr10_30494605
chr4_121168865	chr10_30494605
chr4_184810707	chr10_30494605
chr4_184810819	chr10_30494605
chr4_184810840	chr10_30494605
chr4_184810864	chr10_30494605
chr4_184889759	chr10_30494605
chr4_2787798	chr10_30494605
chr4_7649978	chr10_30494605
chr4_82496748	chr10_30494605
chr4_83619385	chr10_30494605
chr5_10726955	chr10_30494605
chr5_154813330	chr10_30494605
chr7_94160848	chr10_30494605
chr8_132496928	chr10_30494605
chr8_132610225	chr10_30494605
chr8_23567756	chr10_30494605
chr8_23567759	chr10_30494605
chr8_54346466	chr10_30494605
chr8_651762	chr10_30494605
chr9_131585058	chr10_30494605
chr10_30505346	chr10_30505346
chr10_49174091	chr10_30505346
chr13_76851325	chr10_30505346
chr1_10969248	chr10_30505346
chr1_10969438	chr10_30505346
chr1_218474433	chr10_30505346
chr2_221466060	chr10_30505346
chr3_122056395	chr10_30505346
chr3_155832602	chr10_30505346
chr4_122578430	chr10_30505346
chr5_59795234	chr10_30505346
chr6_154373971	chr10_30505346
chr7_106345041	chr10_30505346
chr7_22685034	chr10_30505346
chr7_6139825	chr10_30505346
chrX_66018890	chr10_30505346
chr10_30583971	chr10_30583971
chr12_114813496	chr10_30583971
chr12_114813571	chr10_30583971
chr17_65271216	chr10_30583971
chr17_74736583	chr10_30583971
chr17_79294680	chr10_30583971
chr17_79294691	chr10_30583971
chr17_79325827	chr10_30583971
chr17_79325837	chr10_30583971
chr17_79325851	chr10_30583971
chr17_79325930	chr10_30583971
chr1_104557009	chr10_30583971
chr1_212665545	chr10_30583971
chr1_967178	chr10_30583971
chr1_967239	chr10_30583971
chr3_172523426	chr10_30583971
chr3_38805980	chr10_30583971
chr7_94303937	chr10_30583971
chr8_19084900	chr10_30583971
chrX_7574610	chr10_30583971
chr10_100982589	chr10_307762
chr10_100983453	chr10_307762
chr10_102528335	chr10_307762
chr10_103041882	chr10_307762
chr10_103042179	chr10_307762
chr10_103570894	chr10_307762
chr10_103589391	chr10_307762
chr10_103703053	chr10_307762
chr10_103704261	chr10_307762
chr10_103721136	chr10_307762
chr10_103726815	chr10_307762
chr10_103913086	chr10_307762
chr10_106694678	chr10_307762
chr10_106695095	chr10_307762
chr10_106695103	chr10_307762
chr10_107226244	chr10_307762
chr10_108082431	chr10_307762
chr10_108895861	chr10_307762
chr10_108895893	chr10_307762
chr10_109664568	chr10_307762
chr10_110403732	chr10_307762
chr10_110403796	chr10_307762
chr10_110404116	chr10_307762
chr10_110405684	chr10_307762
chr10_110443800	chr10_307762
chr10_110459481	chr10_307762
chr10_110459578	chr10_307762
chr10_110459602	chr10_307762
chr10_110459725	chr10_307762
chr10_110494644	chr10_307762
chr10_110495060	chr10_307762
chr10_110495202	chr10_307762
chr10_110495232	chr10_307762
chr10_110495433	chr10_307762
chr10_110495435	chr10_307762
chr10_110495458	chr10_307762
chr10_110495475	chr10_307762
chr10_110495602	chr10_307762
chr10_110495617	chr10_307762
chr10_110495627	chr10_307762
chr10_110506209	chr10_307762
chr10_110510633	chr10_307762
chr10_110510756	chr10_307762
chr10_110781659	chr10_307762
chr10_110881496	chr10_307762
chr10_110964570	chr10_307762
chr10_111349535	chr10_307762
chr10_113226508	chr10_307762
chr10_113226515	chr10_307762
chr10_113284923	chr10_307762
chr10_113284944	chr10_307762
chr10_113554954	chr10_307762
chr10_113604809	chr10_307762
chr10_113604829	chr10_307762
chr10_113604847	chr10_307762
chr10_113734878	chr10_307762
chr10_11437571	chr10_307762
chr10_114416006	chr10_307762
chr10_114455105	chr10_307762
chr10_114462921	chr10_307762
chr10_114465786	chr10_307762
chr10_114465793	chr10_307762
chr10_114465805	chr10_307762
chr10_114465811	chr10_307762
chr10_114466875	chr10_307762
chr10_114470299	chr10_307762
chr10_114472336	chr10_307762
chr10_114487001	chr10_307762
chr10_114487012	chr10_307762
chr10_114498557	chr10_307762
chr10_114509329	chr10_307762
chr10_114517356	chr10_307762
chr10_114532719	chr10_307762
chr10_114543771	chr10_307762
chr10_114544972	chr10_307762
chr10_114544990	chr10_307762
chr10_114556403	chr10_307762
chr10_114649300	chr10_307762
chr10_114679405	chr10_307762
chr10_114755132	chr10_307762
chr10_114755171	chr10_307762
chr10_114755193	chr10_307762
chr10_114755205	chr10_307762
chr10_114755711	chr10_307762
chr10_116655849	chr10_307762
chr10_116924946	chr10_307762
chr10_116925035	chr10_307762
chr10_116925047	chr10_307762
chr10_116925051	chr10_307762
chr10_11743477	chr10_307762
chr10_117486268	chr10_307762
chr10_117486286	chr10_307762
chr10_117486288	chr10_307762
chr10_117486296	chr10_307762
chr10_117486309	chr10_307762
chr10_117487031	chr10_307762
chr10_117731666	chr10_307762
chr10_117757796	chr10_307762
chr10_118463603	chr10_307762
chr10_118463662	chr10_307762
chr10_119614723	chr10_307762
chr10_119614815	chr10_307762
chr10_121232539	chr10_307762
chr10_121232542	chr10_307762
chr10_121232720	chr10_307762
chr10_121232730	chr10_307762
chr10_121232762	chr10_307762
chr10_124294887	chr10_307762
chr10_124294954	chr10_307762
chr10_124295084	chr10_307762
chr10_124295323	chr10_307762
chr10_124349422	chr10_307762
chr10_124349948	chr10_307762
chr10_124350121	chr10_307762
chr10_124350174	chr10_307762
chr10_124350282	chr10_307762
chr10_12451001	chr10_307762
chr10_124601641	chr10_307762
chr10_124663999	chr10_307762
chr10_124682206	chr10_307762
chr10_124682215	chr10_307762
chr10_124732362	chr10_307762
chr10_124732437	chr10_307762
chr10_124736124	chr10_307762
chr10_124762311	chr10_307762
chr10_124864146	chr10_307762
chr10_125027201	chr10_307762
chr10_125027279	chr10_307762
chr10_125052118	chr10_307762
chr10_125052131	chr10_307762
chr10_125121234	chr10_307762
chr10_125149098	chr10_307762
chr10_125168065	chr10_307762
chr10_125345090	chr10_307762
chr10_125345125	chr10_307762
chr10_125345134	chr10_307762
chr10_12563174	chr10_307762
chr10_12563225	chr10_307762
chr10_125997750	chr10_307762
chr10_125997759	chr10_307762
chr10_125997796	chr10_307762
chr10_125997803	chr10_307762
chr10_125997833	chr10_307762
chr10_127308139	chr10_307762
chr10_127308300	chr10_307762
chr10_127827735	chr10_307762
chr10_128384935	chr10_307762
chr10_128385444	chr10_307762
chr10_128629776	chr10_307762
chr10_128629779	chr10_307762
chr10_12874698	chr10_307762
chr10_128964287	chr10_307762
chr10_128964487	chr10_307762
chr10_129191062	chr10_307762
chr10_129785785	chr10_307762
chr10_130327320	chr10_307762
chr10_130470546	chr10_307762
chr10_130786355	chr10_307762
chr10_131457856	chr10_307762
chr10_131457935	chr10_307762
chr10_132456800	chr10_307762
chr10_132456902	chr10_307762
chr10_132508101	chr10_307762
chr10_132508118	chr10_307762
chr10_132508156	chr10_307762
chr10_132557932	chr10_307762
chr10_132652919	chr10_307762
chr10_132653001	chr10_307762
chr10_132653016	chr10_307762
chr10_132653090	chr10_307762
chr10_132653156	chr10_307762
chr10_132653175	chr10_307762
chr10_132653399	chr10_307762
chr10_132662740	chr10_307762
chr10_132662742	chr10_307762
chr10_132662832	chr10_307762
chr10_132676619	chr10_307762
chr10_132736941	chr10_307762
chr10_132737201	chr10_307762
chr10_132775820	chr10_307762
chr10_132920231	chr10_307762
chr10_132920266	chr10_307762
chr10_132920380	chr10_307762
chr10_132920589	chr10_307762
chr10_133021874	chr10_307762
chr10_133026921	chr10_307762
chr10_133100205	chr10_307762
chr10_133100214	chr10_307762
chr10_133211739	chr10_307762
chr10_133211742	chr10_307762
chr10_133211760	chr10_307762
chr10_133211762	chr10_307762
chr10_133212559	chr10_307762
chr10_133212745	chr10_307762
chr10_14469223	chr10_307762
chr10_14739849	chr10_307762
chr10_14822257	chr10_307762
chr10_15319182	chr10_307762
chr10_15465778	chr10_307762
chr10_16642324	chr10_307762
chr10_16808932	chr10_307762
chr10_20122380	chr10_307762
chr10_20122406	chr10_307762
chr10_20827426	chr10_307762
chr10_20937833	chr10_307762
chr10_20937874	chr10_307762
chr10_20952265	chr10_307762
chr10_21069242	chr10_307762
chr10_21072154	chr10_307762
chr10_21149037	chr10_307762
chr10_21149120	chr10_307762
chr10_21149147	chr10_307762
chr10_21149264	chr10_307762
chr10_21149267	chr10_307762
chr10_21162360	chr10_307762
chr10_21348395	chr10_307762
chr10_21348457	chr10_307762
chr10_21348463	chr10_307762
chr10_21348575	chr10_307762
chr10_22612975	chr10_307762
chr10_23308535	chr10_307762
chr10_23309680	chr10_307762
chr10_23583848	chr10_307762
chr10_26715553	chr10_307762
chr10_27890304	chr10_307762
chr10_28186652	chr10_307762
chr10_28186715	chr10_307762
chr10_28379416	chr10_307762
chr10_28379444	chr10_307762
chr10_28472089	chr10_307762
chr10_28496813	chr10_307762
chr10_28503547	chr10_307762
chr10_28530846	chr10_307762
chr10_28535597	chr10_307762
chr10_28535622	chr10_307762
chr10_28535627	chr10_307762
chr10_28535661	chr10_307762
chr10_28535980	chr10_307762
chr10_28536119	chr10_307762
chr10_28543180	chr10_307762
chr10_28586987	chr10_307762
chr10_28589062	chr10_307762
chr10_28591587	chr10_307762
chr10_28591717	chr10_307762
chr10_29608607	chr10_307762
chr10_29608617	chr10_307762
chr10_29608723	chr10_307762
chr10_29960805	chr10_307762
chr10_30668233	chr10_307762
chr10_30668276	chr10_307762
chr10_30735571	chr10_307762
chr10_30735575	chr10_307762
chr10_307762	chr10_307762
chr10_307890	chr10_307762
chr10_307941	chr10_307762
chr10_308122	chr10_307762
chr10_30822406	chr10_307762
chr10_30822543	chr10_307762
chr10_30822778	chr10_307762
chr10_31674396	chr10_307762
chr10_32218918	chr10_307762
chr10_33620179	chr10_307762
chr10_33620215	chr10_307762
chr10_33695814	chr10_307762
chr10_33713415	chr10_307762
chr10_33942731	chr10_307762
chr10_33942789	chr10_307762
chr10_33942810	chr10_307762
chr10_33979362	chr10_307762
chr10_33979486	chr10_307762
chr10_34074731	chr10_307762
chr10_34074749	chr10_307762
chr10_34074919	chr10_307762
chr10_34301746	chr10_307762
chr10_34769573	chr10_307762
chr10_34897783	chr10_307762
chr10_34897886	chr10_307762
chr10_34897897	chr10_307762
chr10_35731111	chr10_307762
chr10_35737043	chr10_307762
chr10_35811076	chr10_307762
chr10_36620437	chr10_307762
chr10_3807110	chr10_307762
chr10_395811	chr10_307762
chr10_395849	chr10_307762
chr10_44395408	chr10_307762
chr10_44748160	chr10_307762
chr10_4515645	chr10_307762
chr10_46527321	chr10_307762
chr10_46527488	chr10_307762
chr10_46552106	chr10_307762
chr10_46552149	chr10_307762
chr10_46904269	chr10_307762
chr10_47347094	chr10_307762
chr10_47347107	chr10_307762
chr10_47347162	chr10_307762
chr10_47358847	chr10_307762
chr10_48147576	chr10_307762
chr10_48791574	chr10_307762
chr10_49000588	chr10_307762
chr10_49000632	chr10_307762
chr10_49620579	chr10_307762
chr10_51862283	chr10_307762
chr10_531057	chr10_307762
chr10_53786354	chr10_307762
chr10_54063728	chr10_307762
chr10_54209285	chr10_307762
chr10_54543496	chr10_307762
chr10_54838728	chr10_307762
chr10_56564114	chr10_307762
chr10_56839634	chr10_307762
chr10_59688158	chr10_307762
chr10_59749307	chr10_307762
chr10_59751389	chr10_307762
chr10_59751432	chr10_307762
chr10_59751562	chr10_307762
chr10_59751594	chr10_307762
chr10_59754491	chr10_307762
chr10_59754498	chr10_307762
chr10_60380950	chr10_307762
chr10_61244947	chr10_307762
chr10_61244950	chr10_307762
chr10_63362004	chr10_307762
chr10_63471812	chr10_307762
chr10_63500219	chr10_307762
chr10_63518965	chr10_307762
chr10_63527541	chr10_307762
chr10_63527565	chr10_307762
chr10_63600981	chr10_307762
chr10_63886158	chr10_307762
chr10_63886164	chr10_307762
chr10_63886204	chr10_307762
chr10_63886247	chr10_307762
chr10_63886263	chr10_307762
chr10_64042129	chr10_307762
chr10_64042151	chr10_307762
chr10_64042159	chr10_307762
chr10_64042174	chr10_307762
chr10_64042295	chr10_307762
chr10_653042	chr10_307762
chr10_67800727	chr10_307762
chr10_67800741	chr10_307762
chr10_69450808	chr10_307762
chr10_69454410	chr10_307762
chr10_69460407	chr10_307762
chr10_69463758	chr10_307762
chr10_69463803	chr10_307762
chr10_69478013	chr10_307762
chr10_69500597	chr10_307762
chr10_69503067	chr10_307762
chr10_69503206	chr10_307762
chr10_69631785	chr10_307762
chr10_69631792	chr10_307762
chr10_6973075	chr10_307762
chr10_6973221	chr10_307762
chr10_69840097	chr10_307762
chr10_69900056	chr10_307762
chr10_69900074	chr10_307762
chr10_70339838	chr10_307762
chr10_70956622	chr10_307762
chr10_70963334	chr10_307762
chr10_70963370	chr10_307762
chr10_70963526	chr10_307762
chr10_70963598	chr10_307762
chr10_70963635	chr10_307762
chr10_71073891	chr10_307762
chr10_71078527	chr10_307762
chr10_7113773	chr10_307762
chr10_71291710	chr10_307762
chr10_71291715	chr10_307762
chr10_71291775	chr10_307762
chr10_71462231	chr10_307762
chr10_71462470	chr10_307762
chr10_71462774	chr10_307762
chr10_71468039	chr10_307762
chr10_71468043	chr10_307762
chr10_71473217	chr10_307762
chr10_71663955	chr10_307762
chr10_71663976	chr10_307762
chr10_71664384	chr10_307762
chr10_71664400	chr10_307762
chr10_71664480	chr10_307762
chr10_71665622	chr10_307762
chr10_71665683	chr10_307762
chr10_71665731	chr10_307762
chr10_71665771	chr10_307762
chr10_72238711	chr10_307762
chr10_72543637	chr10_307762
chr10_72685489	chr10_307762
chr10_72685507	chr10_307762
chr10_7278483	chr10_307762
chr10_72808916	chr10_307762
chr10_72835898	chr10_307762
chr10_73426179	chr10_307762
chr10_74934046	chr10_307762
chr10_76175771	chr10_307762
chr10_76176030	chr10_307762
chr10_7793268	chr10_307762
chr10_78613023	chr10_307762
chr10_78963278	chr10_307762
chr10_79021430	chr10_307762
chr10_79156421	chr10_307762
chr10_79156500	chr10_307762
chr10_79156520	chr10_307762
chr10_79531184	chr10_307762
chr10_79582276	chr10_307762
chr10_79582374	chr10_307762
chr10_79582390	chr10_307762
chr10_79582442	chr10_307762
chr10_80229263	chr10_307762
chr10_80277044	chr10_307762
chr10_80277563	chr10_307762
chr10_81473263	chr10_307762
chr10_84257800	chr10_307762
chr10_85227802	chr10_307762
chr10_88163781	chr10_307762
chr10_91065267	chr10_307762
chr10_9214016	chr10_307762
chr10_93368562	chr10_307762
chr10_956080	chr10_307762
chr10_956205	chr10_307762
chr10_956228	chr10_307762
chr10_956252	chr10_307762
chr10_956265	chr10_307762
chr10_956303	chr10_307762
chr10_96422511	chr10_307762
chr10_96422515	chr10_307762
chr10_96667263	chr10_307762
chr10_97018098	chr10_307762
chr10_97018136	chr10_307762
chr10_97018142	chr10_307762
chr10_97019027	chr10_307762
chr10_97479202	chr10_307762
chr10_97824190	chr10_307762
chr10_97859439	chr10_307762
chr10_97859443	chr10_307762
chr10_97859479	chr10_307762
chr10_97859482	chr10_307762
chr10_98417804	chr10_307762
chr10_99079341	chr10_307762
chr11_102472460	chr10_307762
chr11_104200352	chr10_307762
chr11_106235170	chr10_307762
chr11_108530805	chr10_307762
chr11_111328516	chr10_307762
chr11_111749447	chr10_307762
chr11_111749564	chr10_307762
chr11_111827760	chr10_307762
chr11_111941069	chr10_307762
chr11_113329676	chr10_307762
chr11_113329824	chr10_307762
chr11_113397323	chr10_307762
chr11_113397328	chr10_307762
chr11_113397391	chr10_307762
chr11_113443521	chr10_307762
chr11_113853026	chr10_307762
chr11_113853073	chr10_307762
chr11_115052714	chr10_307762
chr11_115720395	chr10_307762
chr11_115758688	chr10_307762
chr11_115775722	chr10_307762
chr11_115775740	chr10_307762
chr11_116385190	chr10_307762
chr11_116385294	chr10_307762
chr11_116385332	chr10_307762
chr11_116610343	chr10_307762
chr11_117379411	chr10_307762
chr11_117380733	chr10_307762
chr11_117380786	chr10_307762
chr11_117385950	chr10_307762
chr11_117385983	chr10_307762
chr11_117386175	chr10_307762
chr11_117386207	chr10_307762
chr11_117386228	chr10_307762
chr11_11740609	chr10_307762
chr11_117825722	chr10_307762
chr11_118627543	chr10_307762
chr11_118628983	chr10_307762
chr11_118644074	chr10_307762
chr11_118679670	chr10_307762
chr11_118679734	chr10_307762
chr11_118679776	chr10_307762
chr11_118900805	chr10_307762
chr11_118900941	chr10_307762
chr11_118900962	chr10_307762
chr11_118902060	chr10_307762
chr11_118903006	chr10_307762
chr11_119298451	chr10_307762
chr11_119298455	chr10_307762
chr11_119529824	chr10_307762
chr11_12101974	chr10_307762
chr11_12135012	chr10_307762
chr11_12145824	chr10_307762
chr11_12162123	chr10_307762
chr11_12162126	chr10_307762
chr11_12162137	chr10_307762
chr11_12181239	chr10_307762
chr11_12199020	chr10_307762
chr11_12209573	chr10_307762
chr11_12226219	chr10_307762
chr11_12226238	chr10_307762
chr11_12226346	chr10_307762
chr11_12226366	chr10_307762
chr11_12253304	chr10_307762
chr11_12253331	chr10_307762
chr11_122592861	chr10_307762
chr11_12260588	chr10_307762
chr11_12264553	chr10_307762
chr11_12264563	chr10_307762
chr11_122661615	chr10_307762
chr11_12272220	chr10_307762
chr11_122758046	chr10_307762
chr11_122758067	chr10_307762
chr11_122765386	chr10_307762
chr11_122770444	chr10_307762
chr11_122865185	chr10_307762
chr11_122865262	chr10_307762
chr11_122865269	chr10_307762
chr11_122865314	chr10_307762
chr11_122865324	chr10_307762
chr11_122865326	chr10_307762
chr11_122865485	chr10_307762
chr11_122868925	chr10_307762
chr11_122868957	chr10_307762
chr11_12482975	chr10_307762
chr11_125953582	chr10_307762
chr11_126112064	chr10_307762
chr11_126140138	chr10_307762
chr11_126402893	chr10_307762
chr11_126402970	chr10_307762
chr11_126497496	chr10_307762
chr11_126497509	chr10_307762
chr11_126842078	chr10_307762
chr11_126842134	chr10_307762
chr11_127019125	chr10_307762
chr11_127043069	chr10_307762
chr11_127993868	chr10_307762
chr11_127993968	chr10_307762
chr11_128551254	chr10_307762
chr11_128821982	chr10_307762
chr11_1289626	chr10_307762
chr11_129308965	chr10_307762
chr11_129723256	chr10_307762
chr11_129939088	chr10_307762
chr11_129959053	chr10_307762
chr11_130115023	chr10_307762
chr11_130208539	chr10_307762
chr11_130208551	chr10_307762
chr11_130208553	chr10_307762
chr11_130208613	chr10_307762
chr11_130208658	chr10_307762
chr11_130208693	chr10_307762
chr11_130208711	chr10_307762
chr11_131257704	chr10_307762
chr11_131257707	chr10_307762
chr11_131257732	chr10_307762
chr11_131257737	chr10_307762
chr11_131257886	chr10_307762
chr11_131257941	chr10_307762
chr11_131258003	chr10_307762
chr11_132350611	chr10_307762
chr11_132628179	chr10_307762
chr11_132898480	chr10_307762
chr11_133594306	chr10_307762
chr11_133706533	chr10_307762
chr11_133713883	chr10_307762
chr11_133925972	chr10_307762
chr11_133926371	chr10_307762
chr11_133926381	chr10_307762
chr11_133926406	chr10_307762
chr11_133926905	chr10_307762
chr11_133926949	chr10_307762
chr11_133927040	chr10_307762
chr11_134158429	chr10_307762
chr11_134158551	chr10_307762
chr11_14374101	chr10_307762
chr11_1447955	chr10_307762
chr11_1457183	chr10_307762
chr11_14642050	chr10_307762
chr11_14650403	chr10_307762
chr11_14686903	chr10_307762
chr11_16826371	chr10_307762
chr11_17328967	chr10_307762
chr11_17329429	chr10_307762
chr11_17474717	chr10_307762
chr11_17494316	chr10_307762
chr11_17611337	chr10_307762
chr11_17611374	chr10_307762
chr11_17745507	chr10_307762
chr11_17773995	chr10_307762
chr11_17774103	chr10_307762
chr11_17774120	chr10_307762
chr11_17778392	chr10_307762
chr11_17779316	chr10_307762
chr11_17780866	chr10_307762
chr11_17780977	chr10_307762
chr11_17794410	chr10_307762
chr11_19452330	chr10_307762
chr11_19572193	chr10_307762
chr11_19572253	chr10_307762
chr11_19572258	chr10_307762
chr11_19945481	chr10_307762
chr11_22773177	chr10_307762
chr11_23018499	chr10_307762
chr11_2526319	chr10_307762
chr11_26248813	chr10_307762
chr11_27621364	chr10_307762
chr11_28269527	chr10_307762
chr11_28269828	chr10_307762
chr11_3077736	chr10_307762
chr11_3077819	chr10_307762
chr11_31044426	chr10_307762
chr11_31093943	chr10_307762
chr11_31322624	chr10_307762
chr11_31379325	chr10_307762
chr11_31511789	chr10_307762
chr11_31512296	chr10_307762
chr11_31512333	chr10_307762
chr11_31761296	chr10_307762
chr11_31762405	chr10_307762
chr11_31780342	chr10_307762
chr11_31781584	chr10_307762
chr11_31783758	chr10_307762
chr11_31783802	chr10_307762
chr11_31790726	chr10_307762
chr11_31793298	chr10_307762
chr11_31793429	chr10_307762
chr11_31987139	chr10_307762
chr11_31987151	chr10_307762
chr11_32381594	chr10_307762
chr11_33399045	chr10_307762
chr11_34183379	chr10_307762
chr11_34183432	chr10_307762
chr11_3532702	chr10_307762
chr11_36052341	chr10_307762
chr11_36104063	chr10_307762
chr11_36114282	chr10_307762
chr11_37342214	chr10_307762
chr11_3902510	chr10_307762
chr11_3902596	chr10_307762
chr11_40790497	chr10_307762
chr11_40790536	chr10_307762
chr11_42673633	chr10_307762
chr11_43291689	chr10_307762
chr11_43458368	chr10_307762
chr11_4378637	chr10_307762
chr11_44540165	chr10_307762
chr11_44812793	chr10_307762
chr11_44827308	chr10_307762
chr11_44848400	chr10_307762
chr11_44879836	chr10_307762
chr11_44881641	chr10_307762
chr11_44881668	chr10_307762
chr11_44883028	chr10_307762
chr11_44904369	chr10_307762
chr11_44925365	chr10_307762
chr11_44925368	chr10_307762
chr11_44925373	chr10_307762
chr11_45196318	chr10_307762
chr11_4605323	chr10_307762
chr11_46875818	chr10_307762
chr11_46876868	chr10_307762
chr11_46877000	chr10_307762
chr11_47330879	chr10_307762
chr11_47414913	chr10_307762
chr11_47519341	chr10_307762
chr11_47652078	chr10_307762
chr11_5178182	chr10_307762
chr11_5303904	chr10_307762
chr11_5303958	chr10_307762
chr11_56907940	chr10_307762
chr11_58934181	chr10_307762
chr11_58935071	chr10_307762
chr11_60788812	chr10_307762
chr11_60788830	chr10_307762
chr11_61707878	chr10_307762
chr11_62140295	chr10_307762
chr11_62410384	chr10_307762
chr11_62410392	chr10_307762
chr11_62410401	chr10_307762
chr11_62410525	chr10_307762
chr11_64065098	chr10_307762
chr11_64210521	chr10_307762
chr11_64211317	chr10_307762
chr11_64352490	chr10_307762
chr11_64352505	chr10_307762
chr11_64353779	chr10_307762
chr11_64353781	chr10_307762
chr11_64354382	chr10_307762
chr11_64354401	chr10_307762
chr11_64356141	chr10_307762
chr11_64356187	chr10_307762
chr11_64356218	chr10_307762
chr11_64356241	chr10_307762
chr11_64356245	chr10_307762
chr11_64357272	chr10_307762
chr11_64361727	chr10_307762
chr11_64361744	chr10_307762
chr11_64361761	chr10_307762
chr11_64362642	chr10_307762
chr11_64382495	chr10_307762
chr11_64453995	chr10_307762
chr11_64519878	chr10_307762
chr11_64534037	chr10_307762
chr11_64538930	chr10_307762
chr11_64583895	chr10_307762
chr11_64598535	chr10_307762
chr11_64618119	chr10_307762
chr11_64623027	chr10_307762
chr11_64651399	chr10_307762
chr11_64667168	chr10_307762
chr11_64667181	chr10_307762
chr11_64667277	chr10_307762
chr11_64667289	chr10_307762
chr11_64667367	chr10_307762
chr11_64667399	chr10_307762
chr11_64667483	chr10_307762
chr11_64667510	chr10_307762
chr11_64667517	chr10_307762
chr11_64667525	chr10_307762
chr11_64667533	chr10_307762
chr11_64796643	chr10_307762
chr11_64826344	chr10_307762
chr11_64826352	chr10_307762
chr11_64834597	chr10_307762
chr11_64842614	chr10_307762
chr11_64842674	chr10_307762
chr11_64843542	chr10_307762
chr11_64843578	chr10_307762
chr11_64843615	chr10_307762
chr11_64843648	chr10_307762
chr11_64843763	chr10_307762
chr11_64843766	chr10_307762
chr11_64843906	chr10_307762
chr11_64843943	chr10_307762
chr11_64843947	chr10_307762
chr11_64844004	chr10_307762
chr11_64844117	chr10_307762
chr11_64849268	chr10_307762
chr11_64852627	chr10_307762
chr11_64853834	chr10_307762
chr11_64853971	chr10_307762
chr11_64853991	chr10_307762
chr11_64854031	chr10_307762
chr11_64854045	chr10_307762
chr11_64854443	chr10_307762
chr11_64854446	chr10_307762
chr11_64854470	chr10_307762
chr11_64854659	chr10_307762
chr11_64854671	chr10_307762
chr11_64854701	chr10_307762
chr11_64854704	chr10_307762
chr11_64860589	chr10_307762
chr11_64860633	chr10_307762
chr11_64860717	chr10_307762
chr11_64866856	chr10_307762
chr11_64871389	chr10_307762
chr11_64871483	chr10_307762
chr11_64893103	chr10_307762
chr11_64893127	chr10_307762
chr11_64893146	chr10_307762
chr11_64989033	chr10_307762
chr11_65184254	chr10_307762
chr11_65389500	chr10_307762
chr11_65624992	chr10_307762
chr11_65625166	chr10_307762
chr11_65625263	chr10_307762
chr11_65627498	chr10_307762
chr11_65627524	chr10_307762
chr11_65627526	chr10_307762
chr11_65776789	chr10_307762
chr11_65884443	chr10_307762
chr11_65917562	chr10_307762
chr11_66230846	chr10_307762
chr11_66230936	chr10_307762
chr11_66234225	chr10_307762
chr11_66234278	chr10_307762
chr11_66429792	chr10_307762
chr11_66429933	chr10_307762
chr11_66539769	chr10_307762
chr11_66567613	chr10_307762
chr11_66599253	chr10_307762
chr11_66625664	chr10_307762
chr11_66690099	chr10_307762
chr11_66690190	chr10_307762
chr11_66690255	chr10_307762
chr11_66690287	chr10_307762
chr11_66690315	chr10_307762
chr11_66928364	chr10_307762
chr11_66951320	chr10_307762
chr11_66984336	chr10_307762
chr11_66984374	chr10_307762
chr11_66986504	chr10_307762
chr11_67011389	chr10_307762
chr11_67014009	chr10_307762
chr11_67025509	chr10_307762
chr11_67312402	chr10_307762
chr11_67638658	chr10_307762
chr11_68216612	chr10_307762
chr11_68433792	chr10_307762
chr11_68636080	chr10_307762
chr11_68636182	chr10_307762
chr11_68960788	chr10_307762
chr11_68960819	chr10_307762
chr11_68960863	chr10_307762
chr11_68960916	chr10_307762
chr11_68963869	chr10_307762
chr11_68989830	chr10_307762
chr11_68989958	chr10_307762
chr11_68990000	chr10_307762
chr11_69010606	chr10_307762
chr11_69065528	chr10_307762
chr11_69065618	chr10_307762
chr11_69084593	chr10_307762
chr11_69240594	chr10_307762
chr11_69537031	chr10_307762
chr11_69537033	chr10_307762
chr11_69544749	chr10_307762
chr11_69544804	chr10_307762
chr11_69797025	chr10_307762
chr11_69797061	chr10_307762
chr11_69797090	chr10_307762
chr11_69797101	chr10_307762
chr11_69797121	chr10_307762
chr11_69797146	chr10_307762
chr11_69797422	chr10_307762
chr11_69797469	chr10_307762
chr11_69799209	chr10_307762
chr11_69894447	chr10_307762
chr11_69894456	chr10_307762
chr11_69894501	chr10_307762
chr11_69894508	chr10_307762
chr11_70953491	chr10_307762
chr11_71264362	chr10_307762
chr11_71264458	chr10_307762
chr11_71264586	chr10_307762
chr11_71264623	chr10_307762
chr11_72955203	chr10_307762
chr11_7424543	chr10_307762
chr11_75116450	chr10_307762
chr11_75355138	chr10_307762
chr11_75355142	chr10_307762
chr11_75355162	chr10_307762
chr11_75456738	chr10_307762
chr11_75456742	chr10_307762
chr11_75456747	chr10_307762
chr11_75476733	chr10_307762
chr11_75501586	chr10_307762
chr11_75514396	chr10_307762
chr11_75515471	chr10_307762
chr11_75515499	chr10_307762
chr11_7639699	chr10_307762
chr11_7639748	chr10_307762
chr11_77027845	chr10_307762
chr11_792126	chr10_307762
chr11_792187	chr10_307762
chr11_792205	chr10_307762
chr11_792285	chr10_307762
chr11_792319	chr10_307762
chr11_792331	chr10_307762
chr11_792367	chr10_307762
chr11_792377	chr10_307762
chr11_792395	chr10_307762
chr11_792399	chr10_307762
chr11_792428	chr10_307762
chr11_792916	chr10_307762
chr11_792924	chr10_307762
chr11_792955	chr10_307762
chr11_793001	chr10_307762
chr11_793007	chr10_307762
chr11_79693733	chr10_307762
chr11_80347503	chr10_307762
chr11_81077261	chr10_307762
chr11_81947295	chr10_307762
chr11_82027445	chr10_307762
chr11_82027532	chr10_307762
chr11_82027571	chr10_307762
chr11_82027634	chr10_307762
chr11_82027677	chr10_307762
chr11_821798	chr10_307762
chr11_8346286	chr10_307762
chr11_8346585	chr10_307762
chr11_8346605	chr10_307762
chr11_86282937	chr10_307762
chr11_8702483	chr10_307762
chr11_88653263	chr10_307762
chr11_8913421	chr10_307762
chr11_894429	chr10_307762
chr11_90282669	chr10_307762
chr11_91501042	chr10_307762
chr11_94200200	chr10_307762
chr11_94370737	chr10_307762
chr11_94643985	chr10_307762
chr11_95014602	chr10_307762
chr11_95014625	chr10_307762
chr11_95014653	chr10_307762
chr11_95014671	chr10_307762
chr11_95014691	chr10_307762
chr11_95311760	chr10_307762
chr11_95311969	chr10_307762
chr11_95311998	chr10_307762
chr11_95312007	chr10_307762
chr11_95373178	chr10_307762
chr11_96141654	chr10_307762
chr11_96141806	chr10_307762
chr11_97367642	chr10_307762
chr11_97752225	chr10_307762
chr11_98421717	chr10_307762
chr11_98421720	chr10_307762
chr12_100751153	chr10_307762
chr12_106931663	chr10_307762
chr12_107179524	chr10_307762
chr12_107179804	chr10_307762
chr12_108151125	chr10_307762
chr12_108183493	chr10_307762
chr12_108184647	chr10_307762
chr12_108232604	chr10_307762
chr12_108788137	chr10_307762
chr12_108788243	chr10_307762
chr12_108816066	chr10_307762
chr12_108816186	chr10_307762
chr12_108848951	chr10_307762
chr12_109988681	chr10_307762
chr12_109988725	chr10_307762
chr12_109992923	chr10_307762
chr12_111840002	chr10_307762
chr12_112235546	chr10_307762
chr12_112241564	chr10_307762
chr12_112278713	chr10_307762
chr12_112312396	chr10_307762
chr12_112318530	chr10_307762
chr12_112869919	chr10_307762
chr12_112869943	chr10_307762
chr12_113263647	chr10_307762
chr12_113751110	chr10_307762
chr12_114226162	chr10_307762
chr12_115245264	chr10_307762
chr12_115673092	chr10_307762
chr12_115774254	chr10_307762
chr12_116083356	chr10_307762
chr12_116083388	chr10_307762
chr12_117533861	chr10_307762
chr12_117693748	chr10_307762
chr12_117693807	chr10_307762
chr12_119826913	chr10_307762
chr12_121157267	chr10_307762
chr12_121218033	chr10_307762
chr12_121232454	chr10_307762
chr12_121232458	chr10_307762
chr12_121232481	chr10_307762
chr12_121232486	chr10_307762
chr12_121233781	chr10_307762
chr12_121233805	chr10_307762
chr12_121234006	chr10_307762
chr12_121234027	chr10_307762
chr12_121254754	chr10_307762
chr12_121259089	chr10_307762
chr12_121263989	chr10_307762
chr12_121266738	chr10_307762
chr12_121267212	chr10_307762
chr12_121273095	chr10_307762
chr12_121274044	chr10_307762
chr12_121274051	chr10_307762
chr12_121274065	chr10_307762
chr12_121274076	chr10_307762
chr12_121274095	chr10_307762
chr12_121274099	chr10_307762
chr12_121274102	chr10_307762
chr12_121274111	chr10_307762
chr12_121274116	chr10_307762
chr12_121274125	chr10_307762
chr12_121274136	chr10_307762
chr12_121274155	chr10_307762
chr12_121274168	chr10_307762
chr12_121274172	chr10_307762
chr12_121274193	chr10_307762
chr12_121274216	chr10_307762
chr12_121274237	chr10_307762
chr12_121274241	chr10_307762
chr12_121274255	chr10_307762
chr12_121274268	chr10_307762
chr12_121274312	chr10_307762
chr12_121274318	chr10_307762
chr12_121274320	chr10_307762
chr12_121274328	chr10_307762
chr12_121274347	chr10_307762
chr12_121274358	chr10_307762
chr12_121274414	chr10_307762
chr12_121274442	chr10_307762
chr12_121274484	chr10_307762
chr12_121283221	chr10_307762
chr12_121284061	chr10_307762
chr12_121284079	chr10_307762
chr12_122420792	chr10_307762
chr12_122439155	chr10_307762
chr12_122439164	chr10_307762
chr12_123011525	chr10_307762
chr12_124781626	chr10_307762
chr12_125723390	chr10_307762
chr12_125758420	chr10_307762
chr12_125758422	chr10_307762
chr12_125758515	chr10_307762
chr12_125758519	chr10_307762
chr12_125758564	chr10_307762
chr12_12675095	chr10_307762
chr12_126845123	chr10_307762
chr12_127596989	chr10_307762
chr12_127597131	chr10_307762
chr12_127597148	chr10_307762
chr12_127654663	chr10_307762
chr12_127710791	chr10_307762
chr12_127803291	chr10_307762
chr12_127804788	chr10_307762
chr12_128688300	chr10_307762
chr12_129093041	chr10_307762
chr12_130098506	chr10_307762
chr12_131420362	chr10_307762
chr12_131456047	chr10_307762
chr12_131853211	chr10_307762
chr12_131910151	chr10_307762
chr12_131915023	chr10_307762
chr12_132208390	chr10_307762
chr12_132208400	chr10_307762
chr12_132219501	chr10_307762
chr12_132219614	chr10_307762
chr12_132230460	chr10_307762
chr12_132230487	chr10_307762
chr12_132230489	chr10_307762
chr12_132230511	chr10_307762
chr12_132230529	chr10_307762
chr12_132230548	chr10_307762
chr12_132230583	chr10_307762
chr12_132230604	chr10_307762
chr12_132230618	chr10_307762
chr12_132230640	chr10_307762
chr12_132264164	chr10_307762
chr12_132264263	chr10_307762
chr12_132264274	chr10_307762
chr12_132264301	chr10_307762
chr12_132264439	chr10_307762
chr12_132264547	chr10_307762
chr12_132264555	chr10_307762
chr12_132264562	chr10_307762
chr12_132264568	chr10_307762
chr12_132264570	chr10_307762
chr12_132264591	chr10_307762
chr12_132292105	chr10_307762
chr12_132292264	chr10_307762
chr12_132292414	chr10_307762
chr12_132292460	chr10_307762
chr12_132295715	chr10_307762
chr12_132295718	chr10_307762
chr12_132295758	chr10_307762
chr12_132318861	chr10_307762
chr12_132319095	chr10_307762
chr12_132358479	chr10_307762
chr12_132358509	chr10_307762
chr12_132485331	chr10_307762
chr12_132498393	chr10_307762
chr12_132498419	chr10_307762
chr12_132499128	chr10_307762
chr12_132499201	chr10_307762
chr12_132499879	chr10_307762
chr12_132499952	chr10_307762
chr12_132500021	chr10_307762
chr12_132500073	chr10_307762
chr12_132500101	chr10_307762
chr12_132500213	chr10_307762
chr12_132502044	chr10_307762
chr12_132502093	chr10_307762
chr12_132514298	chr10_307762
chr12_132514385	chr10_307762
chr12_13263392	chr10_307762
chr12_14232930	chr10_307762
chr12_14232962	chr10_307762
chr12_1805199	chr10_307762
chr12_1805503	chr10_307762
chr12_1805562	chr10_307762
chr12_18351574	chr10_307762
chr12_21338371	chr10_307762
chr12_22076414	chr10_307762
chr12_22076672	chr10_307762
chr12_22076805	chr10_307762
chr12_2242281	chr10_307762
chr12_2242433	chr10_307762
chr12_22424397	chr10_307762
chr12_2242472	chr10_307762
chr12_22703878	chr10_307762
chr12_23965142	chr10_307762
chr12_23965163	chr10_307762
chr12_23965267	chr10_307762
chr12_23965314	chr10_307762
chr12_24787780	chr10_307762
chr12_24787935	chr10_307762
chr12_24787941	chr10_307762
chr12_25643653	chr10_307762
chr12_26278779	chr10_307762
chr12_26278859	chr10_307762
chr12_28244702	chr10_307762
chr12_2831044	chr10_307762
chr12_2846825	chr10_307762
chr12_2857013	chr10_307762
chr12_2857054	chr10_307762
chr12_2866511	chr10_307762
chr12_2866693	chr10_307762
chr12_2866725	chr10_307762
chr12_2872157	chr10_307762
chr12_2872331	chr10_307762
chr12_2909627	chr10_307762
chr12_2909698	chr10_307762
chr12_29702347	chr10_307762
chr12_29964909	chr10_307762
chr12_3049634	chr10_307762
chr12_3090582	chr10_307762
chr12_3090676	chr10_307762
chr12_3090720	chr10_307762
chr12_30962822	chr10_307762
chr12_30965323	chr10_307762
chr12_31103639	chr10_307762
chr12_3135987	chr10_307762
chr12_31361841	chr10_307762
chr12_3140601	chr10_307762
chr12_3140612	chr10_307762
chr12_31549159	chr10_307762
chr12_32080083	chr10_307762
chr12_3208627	chr10_307762
chr12_3208728	chr10_307762
chr12_3208875	chr10_307762
chr12_3209159	chr10_307762
chr12_3210083	chr10_307762
chr12_3210892	chr10_307762
chr12_3213065	chr10_307762
chr12_3216642	chr10_307762
chr12_3220504	chr10_307762
chr12_3220540	chr10_307762
chr12_3222758	chr10_307762
chr12_3226366	chr10_307762
chr12_3226431	chr10_307762
chr12_3227871	chr10_307762
chr12_3235317	chr10_307762
chr12_3235336	chr10_307762
chr12_3235362	chr10_307762
chr12_3235385	chr10_307762
chr12_3235389	chr10_307762
chr12_3238577	chr10_307762
chr12_3240282	chr10_307762
chr12_3240344	chr10_307762
chr12_3240423	chr10_307762
chr12_3243311	chr10_307762
chr12_3243855	chr10_307762
chr12_3244972	chr10_307762
chr12_3245083	chr10_307762
chr12_3245095	chr10_307762
chr12_3245390	chr10_307762
chr12_3249540	chr10_307762
chr12_3249551	chr10_307762
chr12_3249617	chr10_307762
chr12_3250766	chr10_307762
chr12_3250793	chr10_307762
chr12_3253537	chr10_307762
chr12_3253593	chr10_307762
chr12_3253623	chr10_307762
chr12_3256245	chr10_307762
chr12_3256249	chr10_307762
chr12_3256270	chr10_307762
chr12_3256294	chr10_307762
chr12_3256301	chr10_307762
chr12_3256308	chr10_307762
chr12_3256371	chr10_307762
chr12_3256381	chr10_307762
chr12_3256388	chr10_307762
chr12_3256402	chr10_307762
chr12_3256434	chr10_307762
chr12_3256437	chr10_307762
chr12_3256500	chr10_307762
chr12_3256507	chr10_307762
chr12_3256517	chr10_307762
chr12_3256533	chr10_307762
chr12_3256542	chr10_307762
chr12_3256548	chr10_307762
chr12_3256554	chr10_307762
chr12_3256559	chr10_307762
chr12_3256578	chr10_307762
chr12_3256594	chr10_307762
chr12_3256666	chr10_307762
chr12_3256669	chr10_307762
chr12_3256708	chr10_307762
chr12_3256736	chr10_307762
chr12_3256745	chr10_307762
chr12_3256807	chr10_307762
chr12_3256830	chr10_307762
chr12_3256833	chr10_307762
chr12_3256927	chr10_307762
chr12_3256977	chr10_307762
chr12_3258519	chr10_307762
chr12_3258823	chr10_307762
chr12_3260269	chr10_307762
chr12_3262969	chr10_307762
chr12_3263112	chr10_307762
chr12_3263717	chr10_307762
chr12_3264944	chr10_307762
chr12_3265038	chr10_307762
chr12_3265367	chr10_307762
chr12_3272551	chr10_307762
chr12_3272846	chr10_307762
chr12_3273125	chr10_307762
chr12_3273186	chr10_307762
chr12_3273872	chr10_307762
chr12_3274874	chr10_307762
chr12_3277907	chr10_307762
chr12_3280332	chr10_307762
chr12_3280354	chr10_307762
chr12_3280387	chr10_307762
chr12_3280393	chr10_307762
chr12_3280435	chr10_307762
chr12_3280459	chr10_307762
chr12_3280487	chr10_307762
chr12_3280531	chr10_307762
chr12_3280557	chr10_307762
chr12_3280569	chr10_307762
chr12_3280894	chr10_307762
chr12_3282747	chr10_307762
chr12_40645569	chr10_307762
chr12_40645600	chr10_307762
chr12_41529085	chr10_307762
chr12_41746004	chr10_307762
chr12_41746197	chr10_307762
chr12_41856440	chr10_307762
chr12_41856485	chr10_307762
chr12_46526430	chr10_307762
chr12_46532020	chr10_307762
chr12_47418191	chr10_307762
chr12_4851307	chr10_307762
chr12_48827765	chr10_307762
chr12_50235974	chr10_307762
chr12_50239466	chr10_307762
chr12_50277058	chr10_307762
chr12_50278137	chr10_307762
chr12_50278146	chr10_307762
chr12_50278346	chr10_307762
chr12_50278351	chr10_307762
chr12_50278376	chr10_307762
chr12_50279723	chr10_307762
chr12_50526931	chr10_307762
chr12_50529727	chr10_307762
chr12_50711761	chr10_307762
chr12_50729356	chr10_307762
chr12_5165444	chr10_307762
chr12_5165460	chr10_307762
chr12_5165469	chr10_307762
chr12_5167549	chr10_307762
chr12_5207043	chr10_307762
chr12_5207060	chr10_307762
chr12_5218244	chr10_307762
chr12_52184016	chr10_307762
chr12_53406694	chr10_307762
chr12_53406698	chr10_307762
chr12_53505745	chr10_307762
chr12_53529857	chr10_307762
chr12_53529885	chr10_307762
chr12_53529889	chr10_307762
chr12_53529897	chr10_307762
chr12_53529984	chr10_307762
chr12_54231603	chr10_307762
chr12_54288556	chr10_307762
chr12_54288561	chr10_307762
chr12_54288649	chr10_307762
chr12_54288762	chr10_307762
chr12_54288774	chr10_307762
chr12_5633031	chr10_307762
chr12_5633699	chr10_307762
chr12_56346668	chr10_307762
chr12_56348382	chr10_307762
chr12_57655786	chr10_307762
chr12_57655807	chr10_307762
chr12_57873661	chr10_307762
chr12_57873670	chr10_307762
chr12_5798235	chr10_307762
chr12_58358080	chr10_307762
chr12_58358127	chr10_307762
chr12_60873228	chr10_307762
chr12_62801878	chr10_307762
chr12_6401352	chr10_307762
chr12_6401394	chr10_307762
chr12_6401431	chr10_307762
chr12_6401434	chr10_307762
chr12_6401497	chr10_307762
chr12_6401505	chr10_307762
chr12_6401537	chr10_307762
chr12_64582029	chr10_307762
chr12_65871900	chr10_307762
chr12_6734543	chr10_307762
chr12_67770045	chr10_307762
chr12_67770069	chr10_307762
chr12_67770143	chr10_307762
chr12_67770151	chr10_307762
chr12_67770156	chr10_307762
chr12_67770161	chr10_307762
chr12_68468350	chr10_307762
chr12_6995428	chr10_307762
chr12_704385	chr10_307762
chr12_704452	chr10_307762
chr12_704868	chr10_307762
chr12_71206009	chr10_307762
chr12_71315659	chr10_307762
chr12_71691648	chr10_307762
chr12_72468446	chr10_307762
chr12_72468638	chr10_307762
chr12_72469145	chr10_307762
chr12_73075502	chr10_307762
chr12_73372398	chr10_307762
chr12_7486515	chr10_307762
chr12_7486553	chr10_307762
chr12_76600078	chr10_307762
chr12_77585229	chr10_307762
chr12_77585644	chr10_307762
chr12_80861430	chr10_307762
chr12_80909675	chr10_307762
chr12_82216590	chr10_307762
chr12_8404618	chr10_307762
chr12_84357526	chr10_307762
chr12_85708830	chr10_307762
chr12_85708848	chr10_307762
chr12_85708890	chr10_307762
chr12_86178982	chr10_307762
chr12_86525925	chr10_307762
chr12_86526123	chr10_307762
chr12_87609596	chr10_307762
chr12_87910788	chr10_307762
chr12_87950469	chr10_307762
chr12_88330967	chr10_307762
chr12_91362935	chr10_307762
chr12_91384726	chr10_307762
chr12_91384827	chr10_307762
chr12_91438638	chr10_307762
chr12_91438654	chr10_307762
chr12_92010045	chr10_307762
chr12_92123001	chr10_307762
chr12_92132412	chr10_307762
chr12_92946804	chr10_307762
chr12_94967268	chr10_307762
chr12_95590963	chr10_307762
chr12_96172046	chr10_307762
chr12_96229062	chr10_307762
chr12_97319381	chr10_307762
chr12_97343356	chr10_307762
chr12_98209374	chr10_307762
chr12_9966488	chr10_307762
chr12_99951712	chr10_307762
chr12_99961036	chr10_307762
chr12_99961089	chr10_307762
chr13_100301086	chr10_307762
chr13_102148523	chr10_307762
chr13_102148608	chr10_307762
chr13_104325037	chr10_307762
chr13_104705203	chr10_307762
chr13_104841316	chr10_307762
chr13_105327114	chr10_307762
chr13_105327124	chr10_307762
chr13_105327161	chr10_307762
chr13_105327298	chr10_307762
chr13_105832631	chr10_307762
chr13_105832731	chr10_307762
chr13_105832748	chr10_307762
chr13_107020562	chr10_307762
chr13_108209477	chr10_307762
chr13_109411109	chr10_307762
chr13_109577712	chr10_307762
chr13_109642813	chr10_307762
chr13_109642895	chr10_307762
chr13_109642971	chr10_307762
chr13_110621466	chr10_307762
chr13_110635272	chr10_307762
chr13_110635288	chr10_307762
chr13_111304643	chr10_307762
chr13_111304707	chr10_307762
chr13_111304739	chr10_307762
chr13_111495143	chr10_307762
chr13_111548610	chr10_307762
chr13_111548619	chr10_307762
chr13_111548623	chr10_307762
chr13_111952028	chr10_307762
chr13_111952628	chr10_307762
chr13_111952975	chr10_307762
chr13_111954718	chr10_307762
chr13_111954947	chr10_307762
chr13_112011174	chr10_307762
chr13_112565803	chr10_307762
chr13_112742337	chr10_307762
chr13_112838360	chr10_307762
chr13_112838382	chr10_307762
chr13_112838394	chr10_307762
chr13_112838403	chr10_307762
chr13_112838421	chr10_307762
chr13_112838441	chr10_307762
chr13_112838493	chr10_307762
chr13_112895787	chr10_307762
chr13_112896775	chr10_307762
chr13_112896879	chr10_307762
chr13_112897825	chr10_307762
chr13_112899115	chr10_307762
chr13_112899122	chr10_307762
chr13_112901310	chr10_307762
chr13_112901350	chr10_307762
chr13_112901396	chr10_307762
chr13_112901579	chr10_307762
chr13_112903668	chr10_307762
chr13_112906495	chr10_307762
chr13_112906888	chr10_307762
chr13_112920527	chr10_307762
chr13_112954933	chr10_307762
chr13_112958210	chr10_307762
chr13_112958216	chr10_307762
chr13_112976691	chr10_307762
chr13_112976757	chr10_307762
chr13_113146976	chr10_307762
chr13_113146979	chr10_307762
chr13_113393082	chr10_307762
chr13_113393084	chr10_307762
chr13_113455134	chr10_307762
chr13_113455145	chr10_307762
chr13_113455155	chr10_307762
chr13_113455161	chr10_307762
chr13_113455164	chr10_307762
chr13_113455621	chr10_307762
chr13_113494305	chr10_307762
chr13_113494342	chr10_307762
chr13_113494362	chr10_307762
chr13_113494479	chr10_307762
chr13_113494490	chr10_307762
chr13_113619739	chr10_307762
chr13_113797085	chr10_307762
chr13_113929844	chr10_307762
chr13_20276823	chr10_307762
chr13_21721056	chr10_307762
chr13_21730069	chr10_307762
chr13_21730769	chr10_307762
chr13_21730910	chr10_307762
chr13_21730918	chr10_307762
chr13_22195860	chr10_307762
chr13_22593641	chr10_307762
chr13_23507067	chr10_307762
chr13_23507105	chr10_307762
chr13_24959620	chr10_307762
chr13_25423932	chr10_307762
chr13_25870306	chr10_307762
chr13_26310559	chr10_307762
chr13_26498636	chr10_307762
chr13_27041219	chr10_307762
chr13_27279872	chr10_307762
chr13_28118497	chr10_307762
chr13_28141072	chr10_307762
chr13_28141624	chr10_307762
chr13_30123992	chr10_307762
chr13_30124210	chr10_307762
chr13_30124264	chr10_307762
chr13_30177218	chr10_307762
chr13_30177592	chr10_307762
chr13_30725052	chr10_307762
chr13_30763969	chr10_307762
chr13_30764037	chr10_307762
chr13_30764284	chr10_307762
chr13_30925140	chr10_307762
chr13_32964269	chr10_307762
chr13_34800979	chr10_307762
chr13_39488151	chr10_307762
chr13_39595512	chr10_307762
chr13_39595534	chr10_307762
chr13_39595694	chr10_307762
chr13_40087950	chr10_307762
chr13_40172873	chr10_307762
chr13_40172875	chr10_307762
chr13_40430530	chr10_307762
chr13_40430535	chr10_307762
chr13_40430574	chr10_307762
chr13_45687745	chr10_307762
chr13_45687775	chr10_307762
chr13_45687794	chr10_307762
chr13_46159902	chr10_307762
chr13_46542981	chr10_307762
chr13_46542996	chr10_307762
chr13_46543003	chr10_307762
chr13_46543735	chr10_307762
chr13_46545132	chr10_307762
chr13_46562834	chr10_307762
chr13_46569540	chr10_307762
chr13_46642799	chr10_307762
chr13_46672949	chr10_307762
chr13_46713763	chr10_307762
chr13_46748550	chr10_307762
chr13_48182429	chr10_307762
chr13_48630472	chr10_307762
chr13_50975724	chr10_307762
chr13_51033929	chr10_307762
chr13_51034079	chr10_307762
chr13_51034272	chr10_307762
chr13_51034304	chr10_307762
chr13_51162081	chr10_307762
chr13_51162096	chr10_307762
chr13_54131086	chr10_307762
chr13_54131112	chr10_307762
chr13_57832440	chr10_307762
chr13_57832497	chr10_307762
chr13_59212245	chr10_307762
chr13_59212259	chr10_307762
chr13_61526640	chr10_307762
chr13_61526677	chr10_307762
chr13_61526730	chr10_307762
chr13_61526817	chr10_307762
chr13_66249554	chr10_307762
chr13_66249755	chr10_307762
chr13_68128416	chr10_307762
chr13_71083548	chr10_307762
chr13_72453475	chr10_307762
chr13_72453544	chr10_307762
chr13_74229495	chr10_307762
chr13_77007455	chr10_307762
chr13_78976699	chr10_307762
chr13_78977038	chr10_307762
chr13_78977441	chr10_307762
chr13_81889010	chr10_307762
chr13_83249013	chr10_307762
chr13_85326142	chr10_307762
chr13_85326157	chr10_307762
chr13_90851845	chr10_307762
chr13_90851859	chr10_307762
chr13_90851951	chr10_307762
chr13_90851968	chr10_307762
chr13_90852095	chr10_307762
chr13_91092756	chr10_307762
chr13_93280991	chr10_307762
chr13_94780611	chr10_307762
chr13_98660740	chr10_307762
chr13_98660750	chr10_307762
chr13_99034634	chr10_307762
chr13_99757705	chr10_307762
chr13_99757750	chr10_307762
chr13_99807294	chr10_307762
chr13_99807331	chr10_307762
chr13_99807425	chr10_307762
chr13_99807443	chr10_307762
chr13_99807457	chr10_307762
chr13_99807472	chr10_307762
chr13_99811005	chr10_307762
chr13_99811149	chr10_307762
chr13_99811707	chr10_307762
chr13_99811752	chr10_307762
chr13_99811826	chr10_307762
chr13_99884345	chr10_307762
chr13_99884360	chr10_307762
chr13_99947232	chr10_307762
chr13_99947309	chr10_307762
chr14_100135592	chr10_307762
chr14_100135628	chr10_307762
chr14_100138787	chr10_307762
chr14_100143631	chr10_307762
chr14_100144233	chr10_307762
chr14_100151560	chr10_307762
chr14_100218544	chr10_307762
chr14_100218557	chr10_307762
chr14_100419178	chr10_307762
chr14_100466725	chr10_307762
chr14_100466893	chr10_307762
chr14_100466926	chr10_307762
chr14_100468863	chr10_307762
chr14_100559329	chr10_307762
chr14_100559346	chr10_307762
chr14_100559473	chr10_307762
chr14_100559526	chr10_307762
chr14_100566169	chr10_307762
chr14_100566644	chr10_307762
chr14_100566661	chr10_307762
chr14_100571728	chr10_307762
chr14_100778589	chr10_307762
chr14_100778993	chr10_307762
chr14_100779008	chr10_307762
chr14_100779048	chr10_307762
chr14_101175430	chr10_307762
chr14_101406961	chr10_307762
chr14_101446699	chr10_307762
chr14_101593906	chr10_307762
chr14_101882720	chr10_307762
chr14_101915959	chr10_307762
chr14_101915961	chr10_307762
chr14_101916038	chr10_307762
chr14_101916043	chr10_307762
chr14_102384460	chr10_307762
chr14_102492284	chr10_307762
chr14_102492313	chr10_307762
chr14_102515284	chr10_307762
chr14_102647717	chr10_307762
chr14_102731255	chr10_307762
chr14_102731273	chr10_307762
chr14_102731332	chr10_307762
chr14_102731335	chr10_307762
chr14_102891069	chr10_307762
chr14_102900617	chr10_307762
chr14_102915165	chr10_307762
chr14_102915177	chr10_307762
chr14_102915186	chr10_307762
chr14_103567108	chr10_307762
chr14_104143917	chr10_307762
chr14_104773148	chr10_307762
chr14_104773162	chr10_307762
chr14_104779172	chr10_307762
chr14_104779204	chr10_307762
chr14_104790599	chr10_307762
chr14_104878381	chr10_307762
chr14_104906324	chr10_307762
chr14_104906532	chr10_307762
chr14_104980529	chr10_307762
chr14_105273185	chr10_307762
chr14_105273188	chr10_307762
chr14_105439792	chr10_307762
chr14_105439971	chr10_307762
chr14_105440763	chr10_307762
chr14_105468038	chr10_307762
chr14_105468119	chr10_307762
chr14_105496594	chr10_307762
chr14_105775241	chr10_307762
chr14_105775389	chr10_307762
chr14_105775472	chr10_307762
chr14_105775484	chr10_307762
chr14_21256711	chr10_307762
chr14_21260735	chr10_307762
chr14_21275327	chr10_307762
chr14_21275339	chr10_307762
chr14_23143297	chr10_307762
chr14_24427922	chr10_307762
chr14_24427929	chr10_307762
chr14_24428108	chr10_307762
chr14_24428299	chr10_307762
chr14_24428326	chr10_307762
chr14_24428344	chr10_307762
chr14_24428357	chr10_307762
chr14_24428387	chr10_307762
chr14_24428393	chr10_307762
chr14_24428577	chr10_307762
chr14_24428760	chr10_307762
chr14_24428790	chr10_307762
chr14_24428822	chr10_307762
chr14_24428827	chr10_307762
chr14_24428877	chr10_307762
chr14_24428967	chr10_307762
chr14_24429006	chr10_307762
chr14_24429086	chr10_307762
chr14_24429111	chr10_307762
chr14_24440788	chr10_307762
chr14_28449705	chr10_307762
chr14_34513451	chr10_307762
chr14_34513537	chr10_307762
chr14_34513553	chr10_307762
chr14_34568765	chr10_307762
chr14_36368123	chr10_307762
chr14_38710378	chr10_307762
chr14_38838728	chr10_307762
chr14_38838758	chr10_307762
chr14_38838777	chr10_307762
chr14_41941898	chr10_307762
chr14_43360229	chr10_307762
chr14_44384573	chr10_307762
chr14_44384610	chr10_307762
chr14_44640604	chr10_307762
chr14_44640625	chr10_307762
chr14_48382994	chr10_307762
chr14_48383080	chr10_307762
chr14_48383102	chr10_307762
chr14_48383108	chr10_307762
chr14_48383115	chr10_307762
chr14_48383163	chr10_307762
chr14_48383196	chr10_307762
chr14_48383460	chr10_307762
chr14_48383494	chr10_307762
chr14_49057115	chr10_307762
chr14_49921395	chr10_307762
chr14_49921720	chr10_307762
chr14_51705464	chr10_307762
chr14_52014145	chr10_307762
chr14_52475806	chr10_307762
chr14_52607743	chr10_307762
chr14_53067404	chr10_307762
chr14_53067409	chr10_307762
chr14_54397905	chr10_307762
chr14_54465165	chr10_307762
chr14_56131560	chr10_307762
chr14_56141582	chr10_307762
chr14_56169225	chr10_307762
chr14_56175167	chr10_307762
chr14_56175215	chr10_307762
chr14_56214902	chr10_307762
chr14_56250153	chr10_307762
chr14_56557464	chr10_307762
chr14_57085156	chr10_307762
chr14_58261989	chr10_307762
chr14_59529119	chr10_307762
chr14_59562304	chr10_307762
chr14_59779530	chr10_307762
chr14_59779600	chr10_307762
chr14_59846431	chr10_307762
chr14_62673888	chr10_307762
chr14_63483609	chr10_307762
chr14_63604073	chr10_307762
chr14_65069891	chr10_307762
chr14_65077902	chr10_307762
chr14_67454002	chr10_307762
chr14_67583849	chr10_307762
chr14_69622435	chr10_307762
chr14_69629002	chr10_307762
chr14_69672801	chr10_307762
chr14_69678728	chr10_307762
chr14_70303999	chr10_307762
chr14_70699158	chr10_307762
chr14_71138406	chr10_307762
chr14_72471503	chr10_307762
chr14_72471558	chr10_307762
chr14_72591857	chr10_307762
chr14_72722388	chr10_307762
chr14_72722405	chr10_307762
chr14_72753326	chr10_307762
chr14_72753335	chr10_307762
chr14_72845557	chr10_307762
chr14_73716440	chr10_307762
chr14_74615690	chr10_307762
chr14_74616058	chr10_307762
chr14_74616198	chr10_307762
chr14_75471385	chr10_307762
chr14_77117654	chr10_307762
chr14_77118126	chr10_307762
chr14_77118163	chr10_307762
chr14_77118453	chr10_307762
chr14_77118500	chr10_307762
chr14_77118534	chr10_307762
chr14_77118685	chr10_307762
chr14_77119390	chr10_307762
chr14_77119397	chr10_307762
chr14_77119530	chr10_307762
chr14_77122257	chr10_307762
chr14_77125973	chr10_307762
chr14_77126003	chr10_307762
chr14_77126190	chr10_307762
chr14_77174563	chr10_307762
chr14_77174609	chr10_307762
chr14_79285851	chr10_307762
chr14_79285864	chr10_307762
chr14_79289346	chr10_307762
chr14_79290693	chr10_307762
chr14_79290717	chr10_307762
chr14_79290913	chr10_307762
chr14_79291547	chr10_307762
chr14_79295051	chr10_307762
chr14_79295269	chr10_307762
chr14_79295294	chr10_307762
chr14_79300474	chr10_307762
chr14_79300691	chr10_307762
chr14_79306004	chr10_307762
chr14_79306082	chr10_307762
chr14_79329396	chr10_307762
chr14_79356790	chr10_307762
chr14_79394868	chr10_307762
chr14_79457673	chr10_307762
chr14_79466458	chr10_307762
chr14_79489406	chr10_307762
chr14_79607859	chr10_307762
chr14_79803462	chr10_307762
chr14_79803499	chr10_307762
chr14_80420035	chr10_307762
chr14_80420054	chr10_307762
chr14_84757963	chr10_307762
chr14_85379139	chr10_307762
chr14_85712630	chr10_307762
chr14_89158953	chr10_307762
chr14_89158979	chr10_307762
chr14_89162797	chr10_307762
chr14_89162840	chr10_307762
chr14_89162850	chr10_307762
chr14_89162854	chr10_307762
chr14_89162943	chr10_307762
chr14_89162997	chr10_307762
chr14_89181728	chr10_307762
chr14_89213272	chr10_307762
chr14_89223678	chr10_307762
chr14_89235476	chr10_307762
chr14_89235632	chr10_307762
chr14_89279756	chr10_307762
chr14_89279777	chr10_307762
chr14_89279797	chr10_307762
chr14_89279826	chr10_307762
chr14_89279887	chr10_307762
chr14_89290717	chr10_307762
chr14_89290731	chr10_307762
chr14_89292354	chr10_307762
chr14_89294838	chr10_307762
chr14_89294920	chr10_307762
chr14_89294974	chr10_307762
chr14_89295090	chr10_307762
chr14_89295163	chr10_307762
chr14_89295234	chr10_307762
chr14_89295424	chr10_307762
chr14_89309682	chr10_307762
chr14_89309712	chr10_307762
chr14_89309715	chr10_307762
chr14_89309890	chr10_307762
chr14_89310050	chr10_307762
chr14_89310311	chr10_307762
chr14_89310370	chr10_307762
chr14_89310375	chr10_307762
chr14_89317802	chr10_307762
chr14_89327296	chr10_307762
chr14_89341877	chr10_307762
chr14_89347313	chr10_307762
chr14_89347356	chr10_307762
chr14_89353798	chr10_307762
chr14_89353839	chr10_307762
chr14_89359024	chr10_307762
chr14_89376502	chr10_307762
chr14_89376563	chr10_307762
chr14_89376630	chr10_307762
chr14_89376646	chr10_307762
chr14_89376735	chr10_307762
chr14_89380620	chr10_307762
chr14_89391639	chr10_307762
chr14_89391677	chr10_307762
chr14_89391726	chr10_307762
chr14_89391732	chr10_307762
chr14_89391770	chr10_307762
chr14_89404727	chr10_307762
chr14_89404742	chr10_307762
chr14_89404764	chr10_307762
chr14_89404767	chr10_307762
chr14_89410766	chr10_307762
chr14_89410780	chr10_307762
chr14_89411091	chr10_307762
chr14_89411146	chr10_307762
chr14_89412030	chr10_307762
chr14_89412203	chr10_307762
chr14_89412218	chr10_307762
chr14_89412240	chr10_307762
chr14_89412275	chr10_307762
chr14_89412362	chr10_307762
chr14_89412480	chr10_307762
chr14_89412525	chr10_307762
chr14_89413127	chr10_307762
chr14_89414786	chr10_307762
chr14_89451429	chr10_307762
chr14_89451434	chr10_307762
chr14_89451437	chr10_307762
chr14_89451606	chr10_307762
chr14_89452200	chr10_307762
chr14_89452767	chr10_307762
chr14_89452920	chr10_307762
chr14_89452926	chr10_307762
chr14_89452936	chr10_307762
chr14_89452964	chr10_307762
chr14_89453027	chr10_307762
chr14_89557429	chr10_307762
chr14_89930709	chr10_307762
chr14_89930728	chr10_307762
chr14_90437211	chr10_307762
chr14_90437215	chr10_307762
chr14_90437305	chr10_307762
chr14_90437358	chr10_307762
chr14_90490777	chr10_307762
chr14_90544772	chr10_307762
chr14_90573639	chr10_307762
chr14_90791730	chr10_307762
chr14_90799119	chr10_307762
chr14_90799159	chr10_307762
chr14_90805138	chr10_307762
chr14_91167070	chr10_307762
chr14_91167126	chr10_307762
chr14_91167134	chr10_307762
chr14_91245533	chr10_307762
chr14_91246390	chr10_307762
chr14_91278167	chr10_307762
chr14_91295505	chr10_307762
chr14_92611504	chr10_307762
chr14_94758767	chr10_307762
chr14_94758797	chr10_307762
chr14_95067718	chr10_307762
chr14_95067807	chr10_307762
chr14_96043444	chr10_307762
chr14_96043586	chr10_307762
chr14_96043817	chr10_307762
chr14_96077092	chr10_307762
chr14_96078942	chr10_307762
chr14_96086795	chr10_307762
chr14_96088504	chr10_307762
chr14_96088506	chr10_307762
chr14_96183731	chr10_307762
chr14_96263504	chr10_307762
chr14_96264085	chr10_307762
chr14_96264091	chr10_307762
chr14_96264093	chr10_307762
chr14_96264118	chr10_307762
chr14_96264130	chr10_307762
chr14_96264133	chr10_307762
chr14_96264156	chr10_307762
chr14_96264243	chr10_307762
chr14_96379043	chr10_307762
chr14_96623875	chr10_307762
chr14_96623904	chr10_307762
chr14_96624623	chr10_307762
chr14_97023457	chr10_307762
chr14_97053953	chr10_307762
chr14_97053981	chr10_307762
chr14_97986639	chr10_307762
chr14_98456417	chr10_307762
chr14_99140651	chr10_307762
chr14_99320823	chr10_307762
chr14_99320956	chr10_307762
chr14_99514088	chr10_307762
chr14_99519609	chr10_307762
chr14_99538940	chr10_307762
chr14_99582534	chr10_307762
chr14_99597316	chr10_307762
chr15_100897861	chr10_307762
chr15_100898108	chr10_307762
chr15_100898128	chr10_307762
chr15_100898453	chr10_307762
chr15_100899362	chr10_307762
chr15_101531534	chr10_307762
chr15_22840421	chr10_307762
chr15_25719041	chr10_307762
chr15_26017953	chr10_307762
chr15_26938711	chr10_307762
chr15_27249143	chr10_307762
chr15_27249149	chr10_307762
chr15_27249178	chr10_307762
chr15_27249183	chr10_307762
chr15_27249208	chr10_307762
chr15_27249213	chr10_307762
chr15_27249218	chr10_307762
chr15_27249235	chr10_307762
chr15_27249289	chr10_307762
chr15_27249291	chr10_307762
chr15_27249363	chr10_307762
chr15_27692950	chr10_307762
chr15_27725143	chr10_307762
chr15_27725145	chr10_307762
chr15_27725160	chr10_307762
chr15_27725232	chr10_307762
chr15_27846316	chr10_307762
chr15_28845755	chr10_307762
chr15_34421228	chr10_307762
chr15_34421895	chr10_307762
chr15_34432390	chr10_307762
chr15_34568123	chr10_307762
chr15_38618515	chr10_307762
chr15_39710311	chr10_307762
chr15_40348303	chr10_307762
chr15_40348305	chr10_307762
chr15_40357133	chr10_307762
chr15_40363845	chr10_307762
chr15_40363949	chr10_307762
chr15_40369623	chr10_307762
chr15_40369728	chr10_307762
chr15_40370100	chr10_307762
chr15_40370979	chr10_307762
chr15_40374672	chr10_307762
chr15_40374734	chr10_307762
chr15_41522098	chr10_307762
chr15_41598175	chr10_307762
chr15_41598557	chr10_307762
chr15_41598675	chr10_307762
chr15_41842090	chr10_307762
chr15_41842306	chr10_307762
chr15_41842852	chr10_307762
chr15_41877518	chr10_307762
chr15_41877528	chr10_307762
chr15_41877532	chr10_307762
chr15_41877559	chr10_307762
chr15_41877582	chr10_307762
chr15_41877614	chr10_307762
chr15_41877637	chr10_307762
chr15_41878894	chr10_307762
chr15_41888021	chr10_307762
chr15_41888067	chr10_307762
chr15_41888116	chr10_307762
chr15_41888256	chr10_307762
chr15_41888377	chr10_307762
chr15_41899643	chr10_307762
chr15_42448334	chr10_307762
chr15_42448373	chr10_307762
chr15_42448388	chr10_307762
chr15_42448565	chr10_307762
chr15_42691987	chr10_307762
chr15_43008367	chr10_307762
chr15_43008373	chr10_307762
chr15_43008375	chr10_307762
chr15_43008639	chr10_307762
chr15_43008698	chr10_307762
chr15_45171968	chr10_307762
chr15_45171971	chr10_307762
chr15_45171974	chr10_307762
chr15_45171979	chr10_307762
chr15_45171992	chr10_307762
chr15_45172261	chr10_307762
chr15_45172276	chr10_307762
chr15_45172302	chr10_307762
chr15_45173621	chr10_307762
chr15_45175305	chr10_307762
chr15_45175430	chr10_307762
chr15_45175881	chr10_307762
chr15_45176071	chr10_307762
chr15_45177545	chr10_307762
chr15_45178277	chr10_307762
chr15_45179463	chr10_307762
chr15_45179526	chr10_307762
chr15_45181065	chr10_307762
chr15_45181623	chr10_307762
chr15_45181749	chr10_307762
chr15_46571191	chr10_307762
chr15_47806473	chr10_307762
chr15_49884832	chr10_307762
chr15_51316059	chr10_307762
chr15_51333474	chr10_307762
chr15_52054993	chr10_307762
chr15_52055069	chr10_307762
chr15_52055075	chr10_307762
chr15_52055111	chr10_307762
chr15_52154058	chr10_307762
chr15_52154063	chr10_307762
chr15_52217185	chr10_307762
chr15_52250677	chr10_307762
chr15_52262767	chr10_307762
chr15_52265298	chr10_307762
chr15_52265384	chr10_307762
chr15_52322353	chr10_307762
chr15_54598253	chr10_307762
chr15_54598371	chr10_307762
chr15_55683814	chr10_307762
chr15_55900223	chr10_307762
chr15_55900274	chr10_307762
chr15_57312569	chr10_307762
chr15_57608244	chr10_307762
chr15_57709120	chr10_307762
chr15_57709126	chr10_307762
chr15_58434673	chr10_307762
chr15_58448677	chr10_307762
chr15_58496976	chr10_307762
chr15_58537186	chr10_307762
chr15_58537197	chr10_307762
chr15_62850622	chr10_307762
chr15_62857492	chr10_307762
chr15_62857506	chr10_307762
chr15_63512019	chr10_307762
chr15_63512049	chr10_307762
chr15_63512100	chr10_307762
chr15_63557020	chr10_307762
chr15_63563542	chr10_307762
chr15_63563629	chr10_307762
chr15_64040137	chr10_307762
chr15_64747346	chr10_307762
chr15_65331963	chr10_307762
chr15_65965089	chr10_307762
chr15_67201582	chr10_307762
chr15_67838389	chr10_307762
chr15_68160444	chr10_307762
chr15_68507792	chr10_307762
chr15_68701674	chr10_307762
chr15_68701685	chr10_307762
chr15_68701699	chr10_307762
chr15_68701719	chr10_307762
chr15_68701743	chr10_307762
chr15_68701964	chr10_307762
chr15_68701970	chr10_307762
chr15_68701980	chr10_307762
chr15_68702067	chr10_307762
chr15_68702134	chr10_307762
chr15_68702140	chr10_307762
chr15_68715488	chr10_307762
chr15_68807726	chr10_307762
chr15_69166887	chr10_307762
chr15_69391387	chr10_307762
chr15_69391404	chr10_307762
chr15_69391473	chr10_307762
chr15_69391649	chr10_307762
chr15_69395882	chr10_307762
chr15_69578892	chr10_307762
chr15_71207675	chr10_307762
chr15_71207697	chr10_307762
chr15_71914443	chr10_307762
chr15_72976380	chr10_307762
chr15_73859336	chr10_307762
chr15_74505711	chr10_307762
chr15_75670669	chr10_307762
chr15_75734510	chr10_307762
chr15_76061804	chr10_307762
chr15_76066964	chr10_307762
chr15_76066973	chr10_307762
chr15_76066975	chr10_307762
chr15_76066986	chr10_307762
chr15_76077655	chr10_307762
chr15_76079081	chr10_307762
chr15_76079090	chr10_307762
chr15_76081039	chr10_307762
chr15_76099437	chr10_307762
chr15_76100573	chr10_307762
chr15_76121712	chr10_307762
chr15_76140907	chr10_307762
chr15_76140969	chr10_307762
chr15_76152753	chr10_307762
chr15_76157135	chr10_307762
chr15_76157237	chr10_307762
chr15_76157242	chr10_307762
chr15_76157267	chr10_307762
chr15_76157462	chr10_307762
chr15_76159582	chr10_307762
chr15_76159591	chr10_307762
chr15_76159868	chr10_307762
chr15_76159871	chr10_307762
chr15_76159929	chr10_307762
chr15_76160153	chr10_307762
chr15_76165683	chr10_307762
chr15_76165771	chr10_307762
chr15_76165803	chr10_307762
chr15_76166463	chr10_307762
chr15_76171296	chr10_307762
chr15_76171298	chr10_307762
chr15_76176888	chr10_307762
chr15_76176925	chr10_307762
chr15_76176996	chr10_307762
chr15_76193017	chr10_307762
chr15_76200294	chr10_307762
chr15_76200301	chr10_307762
chr15_76327043	chr10_307762
chr15_76381421	chr10_307762
chr15_77037197	chr10_307762
chr15_77375292	chr10_307762
chr15_77850715	chr10_307762
chr15_77913412	chr10_307762
chr15_77914056	chr10_307762
chr15_77915329	chr10_307762
chr15_77915378	chr10_307762
chr15_77915476	chr10_307762
chr15_77987949	chr10_307762
chr15_78317220	chr10_307762
chr15_78317240	chr10_307762
chr15_79031369	chr10_307762
chr15_79464187	chr10_307762
chr15_80822128	chr10_307762
chr15_80976927	chr10_307762
chr15_80977032	chr10_307762
chr15_81199414	chr10_307762
chr15_81199655	chr10_307762
chr15_81200438	chr10_307762
chr15_81200460	chr10_307762
chr15_81200494	chr10_307762
chr15_81200518	chr10_307762
chr15_81200604	chr10_307762
chr15_81204981	chr10_307762
chr15_81204993	chr10_307762
chr15_81205028	chr10_307762
chr15_81205032	chr10_307762
chr15_81206205	chr10_307762
chr15_81206216	chr10_307762
chr15_81207049	chr10_307762
chr15_81207060	chr10_307762
chr15_81207154	chr10_307762
chr15_81219010	chr10_307762
chr15_81219014	chr10_307762
chr15_81219190	chr10_307762
chr15_81219269	chr10_307762
chr15_81223467	chr10_307762
chr15_81231668	chr10_307762
chr15_81258723	chr10_307762
chr15_81268007	chr10_307762
chr15_81268437	chr10_307762
chr15_81268558	chr10_307762
chr15_81268579	chr10_307762
chr15_81268588	chr10_307762
chr15_81268649	chr10_307762
chr15_81271836	chr10_307762
chr15_81272041	chr10_307762
chr15_81272846	chr10_307762
chr15_81272848	chr10_307762
chr15_81280255	chr10_307762
chr15_81280288	chr10_307762
chr15_81306570	chr10_307762
chr15_81310374	chr10_307762
chr15_81314246	chr10_307762
chr15_81317111	chr10_307762
chr15_81318471	chr10_307762
chr15_81318483	chr10_307762
chr15_81318524	chr10_307762
chr15_81319642	chr10_307762
chr15_83740095	chr10_307762
chr15_83740135	chr10_307762
chr15_85410669	chr10_307762
chr15_85757898	chr10_307762
chr15_85757954	chr10_307762
chr15_85757958	chr10_307762
chr15_86487022	chr10_307762
chr15_86495084	chr10_307762
chr15_86495098	chr10_307762
chr15_87843372	chr10_307762
chr15_88207073	chr10_307762
chr15_88327667	chr10_307762
chr15_88843584	chr10_307762
chr15_88871820	chr10_307762
chr15_89191197	chr10_307762
chr15_89647044	chr10_307762
chr15_89647050	chr10_307762
chr15_90213718	chr10_307762
chr15_90213742	chr10_307762
chr15_90301147	chr10_307762
chr15_90646198	chr10_307762
chr15_90880185	chr10_307762
chr15_90880294	chr10_307762
chr15_90880306	chr10_307762
chr15_90880309	chr10_307762
chr15_90880328	chr10_307762
chr15_90880344	chr10_307762
chr15_93265367	chr10_307762
chr15_93398158	chr10_307762
chr15_95117951	chr10_307762
chr15_95503248	chr10_307762
chr15_95823312	chr10_307762
chr15_97331812	chr10_307762
chr15_97874042	chr10_307762
chr15_98320476	chr10_307762
chr15_98320488	chr10_307762
chr15_98386396	chr10_307762
chr15_98707298	chr10_307762
chr15_98713111	chr10_307762
chr15_98713116	chr10_307762
chr15_98713129	chr10_307762
chr15_98744178	chr10_307762
chr15_99503429	chr10_307762
chr15_99503479	chr10_307762
chr15_99503485	chr10_307762
chr15_99503501	chr10_307762
chr15_99503606	chr10_307762
chr15_99503636	chr10_307762
chr15_99503648	chr10_307762
chr16_11048198	chr10_307762
chr16_11048425	chr10_307762
chr16_11048529	chr10_307762
chr16_11048554	chr10_307762
chr16_11048709	chr10_307762
chr16_11141346	chr10_307762
chr16_11155326	chr10_307762
chr16_11155368	chr10_307762
chr16_11155386	chr10_307762
chr16_11155481	chr10_307762
chr16_11155485	chr10_307762
chr16_11184643	chr10_307762
chr16_11242497	chr10_307762
chr16_11420843	chr10_307762
chr16_11420868	chr10_307762
chr16_1178829	chr10_307762
chr16_11819399	chr10_307762
chr16_11843795	chr10_307762
chr16_11844789	chr10_307762
chr16_12578223	chr10_307762
chr16_1313981	chr10_307762
chr16_1314330	chr10_307762
chr16_13979978	chr10_307762
chr16_14361569	chr10_307762
chr16_14380145	chr10_307762
chr16_1506488	chr10_307762
chr16_1506493	chr10_307762
chr16_1506577	chr10_307762
chr16_1506581	chr10_307762
chr16_1506585	chr10_307762
chr16_1506591	chr10_307762
chr16_1506594	chr10_307762
chr16_1506618	chr10_307762
chr16_1506637	chr10_307762
chr16_1506640	chr10_307762
chr16_1506665	chr10_307762
chr16_1506676	chr10_307762
chr16_1507008	chr10_307762
chr16_1507050	chr10_307762
chr16_1507058	chr10_307762
chr16_1507068	chr10_307762
chr16_1507071	chr10_307762
chr16_1507075	chr10_307762
chr16_1507078	chr10_307762
chr16_1507124	chr10_307762
chr16_1507177	chr10_307762
chr16_1507191	chr10_307762
chr16_1507231	chr10_307762
chr16_1507238	chr10_307762
chr16_1507264	chr10_307762
chr16_1507270	chr10_307762
chr16_1508084	chr10_307762
chr16_1508092	chr10_307762
chr16_1687123	chr10_307762
chr16_1735127	chr10_307762
chr16_1751990	chr10_307762
chr16_1762206	chr10_307762
chr16_1762222	chr10_307762
chr16_1762346	chr10_307762
chr16_1762375	chr10_307762
chr16_1762378	chr10_307762
chr16_1762417	chr10_307762
chr16_1762492	chr10_307762
chr16_1762513	chr10_307762
chr16_1767299	chr10_307762
chr16_1790589	chr10_307762
chr16_1790641	chr10_307762
chr16_1790650	chr10_307762
chr16_1790693	chr10_307762
chr16_1790695	chr10_307762
chr16_1790739	chr10_307762
chr16_1790767	chr10_307762
chr16_1790775	chr10_307762
chr16_1790780	chr10_307762
chr16_1790849	chr10_307762
chr16_1790852	chr10_307762
chr16_1790862	chr10_307762
chr16_1790892	chr10_307762
chr16_1790898	chr10_307762
chr16_1791012	chr10_307762
chr16_1791077	chr10_307762
chr16_1791116	chr10_307762
chr16_1791209	chr10_307762
chr16_1791219	chr10_307762
chr16_18906211	chr10_307762
chr16_18913374	chr10_307762
chr16_18919352	chr10_307762
chr16_18923362	chr10_307762
chr16_18923372	chr10_307762
chr16_18923419	chr10_307762
chr16_18947544	chr10_307762
chr16_18947589	chr10_307762
chr16_18947616	chr10_307762
chr16_18990389	chr10_307762
chr16_18997566	chr10_307762
chr16_19595059	chr10_307762
chr16_19776433	chr10_307762
chr16_19776442	chr10_307762
chr16_19938102	chr10_307762
chr16_19938845	chr10_307762
chr16_20599692	chr10_307762
chr16_20685309	chr10_307762
chr16_2086201	chr10_307762
chr16_2086454	chr10_307762
chr16_2086500	chr10_307762
chr16_2086524	chr10_307762
chr16_2093216	chr10_307762
chr16_2093404	chr10_307762
chr16_2093575	chr10_307762
chr16_21037898	chr10_307762
chr16_21037900	chr10_307762
chr16_21037907	chr10_307762
chr16_21037951	chr10_307762
chr16_21161031	chr10_307762
chr16_21161034	chr10_307762
chr16_21161060	chr10_307762
chr16_21161097	chr10_307762
chr16_21161115	chr10_307762
chr16_21161117	chr10_307762
chr16_21163333	chr10_307762
chr16_21166509	chr10_307762
chr16_21166947	chr10_307762
chr16_21167024	chr10_307762
chr16_21167063	chr10_307762
chr16_21167205	chr10_307762
chr16_21182215	chr10_307762
chr16_21207125	chr10_307762
chr16_21209929	chr10_307762
chr16_21210006	chr10_307762
chr16_21340429	chr10_307762
chr16_217535	chr10_307762
chr16_22022340	chr10_307762
chr16_2207546	chr10_307762
chr16_2207798	chr10_307762
chr16_2207958	chr10_307762
chr16_2207998	chr10_307762
chr16_2208706	chr10_307762
chr16_2208727	chr10_307762
chr16_22208827	chr10_307762
chr16_2273582	chr10_307762
chr16_22874043	chr10_307762
chr16_23336411	chr10_307762
chr16_23336440	chr10_307762
chr16_23391675	chr10_307762
chr16_23391684	chr10_307762
chr16_23396039	chr10_307762
chr16_23396151	chr10_307762
chr16_23396197	chr10_307762
chr16_24515626	chr10_307762
chr16_2452070	chr10_307762
chr16_2452107	chr10_307762
chr16_2452115	chr10_307762
chr16_2452145	chr10_307762
chr16_2452156	chr10_307762
chr16_2452177	chr10_307762
chr16_2452184	chr10_307762
chr16_2452358	chr10_307762
chr16_2452385	chr10_307762
chr16_2452453	chr10_307762
chr16_24802472	chr10_307762
chr16_2489702	chr10_307762
chr16_2489708	chr10_307762
chr16_2489718	chr10_307762
chr16_2489727	chr10_307762
chr16_2489811	chr10_307762
chr16_2496317	chr10_307762
chr16_2496379	chr10_307762
chr16_2496589	chr10_307762
chr16_25427411	chr10_307762
chr16_25427421	chr10_307762
chr16_2701475	chr10_307762
chr16_2701533	chr10_307762
chr16_2701574	chr10_307762
chr16_27220663	chr10_307762
chr16_27220682	chr10_307762
chr16_27220686	chr10_307762
chr16_27220708	chr10_307762
chr16_27220726	chr10_307762
chr16_27221363	chr10_307762
chr16_27221375	chr10_307762
chr16_27221384	chr10_307762
chr16_27221461	chr10_307762
chr16_27403657	chr10_307762
chr16_27403743	chr10_307762
chr16_27403749	chr10_307762
chr16_27403775	chr10_307762
chr16_27403864	chr10_307762
chr16_27778754	chr10_307762
chr16_28932427	chr10_307762
chr16_290786	chr10_307762
chr16_290793	chr10_307762
chr16_290848	chr10_307762
chr16_290873	chr10_307762
chr16_29695115	chr10_307762
chr16_297903	chr10_307762
chr16_297908	chr10_307762
chr16_297930	chr10_307762
chr16_297940	chr10_307762
chr16_29817559	chr10_307762
chr16_29818664	chr10_307762
chr16_29823579	chr10_307762
chr16_29823581	chr10_307762
chr16_29823591	chr10_307762
chr16_29824041	chr10_307762
chr16_29830338	chr10_307762
chr16_29831405	chr10_307762
chr16_29860346	chr10_307762
chr16_29860488	chr10_307762
chr16_29860494	chr10_307762
chr16_29860760	chr10_307762
chr16_29860782	chr10_307762
chr16_29861165	chr10_307762
chr16_29861220	chr10_307762
chr16_29875299	chr10_307762
chr16_29875419	chr10_307762
chr16_29875479	chr10_307762
chr16_29913578	chr10_307762
chr16_29913868	chr10_307762
chr16_30081107	chr10_307762
chr16_30645028	chr10_307762
chr16_30645033	chr10_307762
chr16_30645058	chr10_307762
chr16_310125	chr10_307762
chr16_310148	chr10_307762
chr16_310152	chr10_307762
chr16_310155	chr10_307762
chr16_31084791	chr10_307762
chr16_31084815	chr10_307762
chr16_31145773	chr10_307762
chr16_31145805	chr10_307762
chr16_31145869	chr10_307762
chr16_31146034	chr10_307762
chr16_340421	chr10_307762
chr16_340432	chr10_307762
chr16_340446	chr10_307762
chr16_3471395	chr10_307762
chr16_3471419	chr10_307762
chr16_3471457	chr10_307762
chr16_3471577	chr10_307762
chr16_3485065	chr10_307762
chr16_3606080	chr10_307762
chr16_3785265	chr10_307762
chr16_3785545	chr10_307762
chr16_3785587	chr10_307762
chr16_3785592	chr10_307762
chr16_3785614	chr10_307762
chr16_3785619	chr10_307762
chr16_3785658	chr10_307762
chr16_389420	chr10_307762
chr16_4619044	chr10_307762
chr16_46801223	chr10_307762
chr16_46801284	chr10_307762
chr16_46801380	chr10_307762
chr16_46801388	chr10_307762
chr16_46801392	chr10_307762
chr16_4681820	chr10_307762
chr16_4681880	chr10_307762
chr16_4799729	chr10_307762
chr16_48909110	chr10_307762
chr16_49024077	chr10_307762
chr16_49024178	chr10_307762
chr16_49269579	chr10_307762
chr16_49286192	chr10_307762
chr16_49287053	chr10_307762
chr16_49300979	chr10_307762
chr16_49311849	chr10_307762
chr16_49311858	chr10_307762
chr16_49330664	chr10_307762
chr16_49330687	chr10_307762
chr16_49330717	chr10_307762
chr16_49330777	chr10_307762
chr16_49340590	chr10_307762
chr16_49340595	chr10_307762
chr16_49340634	chr10_307762
chr16_49340712	chr10_307762
chr16_49340765	chr10_307762
chr16_49342019	chr10_307762
chr16_49350147	chr10_307762
chr16_50145280	chr10_307762
chr16_51225638	chr10_307762
chr16_52603608	chr10_307762
chr16_534275	chr10_307762
chr16_534310	chr10_307762
chr16_534353	chr10_307762
chr16_534443	chr10_307762
chr16_534896	chr10_307762
chr16_534983	chr10_307762
chr16_536258	chr10_307762
chr16_536262	chr10_307762
chr16_537508	chr10_307762
chr16_541381	chr10_307762
chr16_544325	chr10_307762
chr16_546730	chr10_307762
chr16_546748	chr10_307762
chr16_546869	chr10_307762
chr16_547574	chr10_307762
chr16_547585	chr10_307762
chr16_547920	chr10_307762
chr16_547927	chr10_307762
chr16_547945	chr10_307762
chr16_547984	chr10_307762
chr16_547996	chr10_307762
chr16_548030	chr10_307762
chr16_548040	chr10_307762
chr16_548059	chr10_307762
chr16_548068	chr10_307762
chr16_548076	chr10_307762
chr16_548236	chr10_307762
chr16_555765	chr10_307762
chr16_556512	chr10_307762
chr16_56326155	chr10_307762
chr16_563299	chr10_307762
chr16_56789892	chr10_307762
chr16_57026097	chr10_307762
chr16_57485261	chr10_307762
chr16_57728269	chr10_307762
chr16_57728393	chr10_307762
chr16_57728404	chr10_307762
chr16_57728417	chr10_307762
chr16_58429377	chr10_307762
chr16_58480410	chr10_307762
chr16_58480416	chr10_307762
chr16_58480732	chr10_307762
chr16_58578787	chr10_307762
chr16_59521049	chr10_307762
chr16_599201	chr10_307762
chr16_599207	chr10_307762
chr16_60186408	chr10_307762
chr16_606367	chr10_307762
chr16_61281517	chr10_307762
chr16_620176	chr10_307762
chr16_63241604	chr10_307762
chr16_63925984	chr10_307762
chr16_63926004	chr10_307762
chr16_63928246	chr10_307762
chr16_63928283	chr10_307762
chr16_63928380	chr10_307762
chr16_6563211	chr10_307762
chr16_65869966	chr10_307762
chr16_67180294	chr10_307762
chr16_67180300	chr10_307762
chr16_67180315	chr10_307762
chr16_67180336	chr10_307762
chr16_6725199	chr10_307762
chr16_67665129	chr10_307762
chr16_67672111	chr10_307762
chr16_67672124	chr10_307762
chr16_67680997	chr10_307762
chr16_67683150	chr10_307762
chr16_67684233	chr10_307762
chr16_67695045	chr10_307762
chr16_67714299	chr10_307762
chr16_67714371	chr10_307762
chr16_67717651	chr10_307762
chr16_67717705	chr10_307762
chr16_67717722	chr10_307762
chr16_67727498	chr10_307762
chr16_67727560	chr10_307762
chr16_67728212	chr10_307762
chr16_67728249	chr10_307762
chr16_67730019	chr10_307762
chr16_67740325	chr10_307762
chr16_67740852	chr10_307762
chr16_67758506	chr10_307762
chr16_67758536	chr10_307762
chr16_67758979	chr10_307762
chr16_67759062	chr10_307762
chr16_67763525	chr10_307762
chr16_67787963	chr10_307762
chr16_678328	chr10_307762
chr16_678396	chr10_307762
chr16_678900	chr10_307762
chr16_68497344	chr10_307762
chr16_687066	chr10_307762
chr16_687317	chr10_307762
chr16_69584549	chr10_307762
chr16_70013155	chr10_307762
chr16_70013295	chr10_307762
chr16_70053222	chr10_307762
chr16_70469680	chr10_307762
chr16_70469828	chr10_307762
chr16_70474901	chr10_307762
chr16_70475365	chr10_307762
chr16_70475430	chr10_307762
chr16_70475638	chr10_307762
chr16_70704766	chr10_307762
chr16_70743749	chr10_307762
chr16_71348487	chr10_307762
chr16_71348587	chr10_307762
chr16_71349118	chr10_307762
chr16_72245610	chr10_307762
chr16_73690836	chr10_307762
chr16_7521835	chr10_307762
chr16_75227998	chr10_307762
chr16_75228085	chr10_307762
chr16_75228095	chr10_307762
chr16_75236929	chr10_307762
chr16_75242865	chr10_307762
chr16_75242951	chr10_307762
chr16_75288766	chr10_307762
chr16_75288817	chr10_307762
chr16_75496788	chr10_307762
chr16_75497153	chr10_307762
chr16_75697804	chr10_307762
chr16_76462172	chr10_307762
chr16_77238382	chr10_307762
chr16_77381153	chr10_307762
chr16_77401981	chr10_307762
chr16_78101517	chr10_307762
chr16_78101530	chr10_307762
chr16_78101563	chr10_307762
chr16_78101899	chr10_307762
chr16_78101907	chr10_307762
chr16_78102023	chr10_307762
chr16_78207969	chr10_307762
chr16_78208009	chr10_307762
chr16_78507651	chr10_307762
chr16_78507688	chr10_307762
chr16_78507756	chr10_307762
chr16_78507767	chr10_307762
chr16_78507806	chr10_307762
chr16_78507820	chr10_307762
chr16_78507826	chr10_307762
chr16_78507864	chr10_307762
chr16_78507869	chr10_307762
chr16_78507907	chr10_307762
chr16_78515560	chr10_307762
chr16_78515613	chr10_307762
chr16_78515641	chr10_307762
chr16_78515656	chr10_307762
chr16_78515667	chr10_307762
chr16_78515673	chr10_307762
chr16_78515713	chr10_307762
chr16_78515720	chr10_307762
chr16_78515919	chr10_307762
chr16_78516122	chr10_307762
chr16_78516187	chr10_307762
chr16_78516331	chr10_307762
chr16_78693611	chr10_307762
chr16_78748700	chr10_307762
chr16_78777491	chr10_307762
chr16_78777504	chr10_307762
chr16_78815037	chr10_307762
chr16_78815046	chr10_307762
chr16_78815082	chr10_307762
chr16_78836250	chr10_307762
chr16_79509982	chr10_307762
chr16_79847243	chr10_307762
chr16_79862099	chr10_307762
chr16_79863370	chr10_307762
chr16_79945214	chr10_307762
chr16_80555183	chr10_307762
chr16_80555187	chr10_307762
chr16_80555189	chr10_307762
chr16_80555227	chr10_307762
chr16_80555330	chr10_307762
chr16_80654010	chr10_307762
chr16_80654094	chr10_307762
chr16_80654111	chr10_307762
chr16_80690753	chr10_307762
chr16_81060589	chr10_307762
chr16_81061297	chr10_307762
chr16_81061459	chr10_307762
chr16_81840331	chr10_307762
chr16_82452101	chr10_307762
chr16_82687946	chr10_307762
chr16_82687948	chr10_307762
chr16_83188432	chr10_307762
chr16_83475071	chr10_307762
chr16_84988026	chr10_307762
chr16_84988062	chr10_307762
chr16_85043322	chr10_307762
chr16_85088389	chr10_307762
chr16_85088405	chr10_307762
chr16_85119712	chr10_307762
chr16_85119857	chr10_307762
chr16_85119959	chr10_307762
chr16_85120091	chr10_307762
chr16_85120388	chr10_307762
chr16_85120395	chr10_307762
chr16_85120412	chr10_307762
chr16_85120422	chr10_307762
chr16_85126252	chr10_307762
chr16_85148336	chr10_307762
chr16_85148344	chr10_307762
chr16_85148473	chr10_307762
chr16_85148488	chr10_307762
chr16_85152980	chr10_307762
chr16_85167420	chr10_307762
chr16_85167451	chr10_307762
chr16_85171183	chr10_307762
chr16_85171261	chr10_307762
chr16_85171272	chr10_307762
chr16_85171291	chr10_307762
chr16_85171330	chr10_307762
chr16_85171447	chr10_307762
chr16_85171514	chr10_307762
chr16_85171537	chr10_307762
chr16_85171566	chr10_307762
chr16_85171570	chr10_307762
chr16_85210452	chr10_307762
chr16_85229445	chr10_307762
chr16_85229468	chr10_307762
chr16_85233870	chr10_307762
chr16_85239444	chr10_307762
chr16_85242080	chr10_307762
chr16_85242454	chr10_307762
chr16_85242462	chr10_307762
chr16_85242482	chr10_307762
chr16_85261673	chr10_307762
chr16_85261721	chr10_307762
chr16_85300683	chr10_307762
chr16_85300753	chr10_307762
chr16_85300767	chr10_307762
chr16_85300868	chr10_307762
chr16_85300886	chr10_307762
chr16_85384942	chr10_307762
chr16_85399962	chr10_307762
chr16_85424311	chr10_307762
chr16_85424323	chr10_307762
chr16_85502275	chr10_307762
chr16_85502612	chr10_307762
chr16_85601995	chr10_307762
chr16_85625027	chr10_307762
chr16_85850610	chr10_307762
chr16_86230384	chr10_307762
chr16_86625129	chr10_307762
chr16_86625138	chr10_307762
chr16_86625167	chr10_307762
chr16_86625174	chr10_307762
chr16_86632323	chr10_307762
chr16_86632503	chr10_307762
chr16_86660443	chr10_307762
chr16_86745418	chr10_307762
chr16_86836137	chr10_307762
chr16_86836257	chr10_307762
chr16_87177214	chr10_307762
chr16_87177255	chr10_307762
chr16_87177266	chr10_307762
chr16_87273374	chr10_307762
chr16_87273662	chr10_307762
chr16_87273701	chr10_307762
chr16_87273704	chr10_307762
chr16_87298685	chr10_307762
chr16_87298716	chr10_307762
chr16_87322650	chr10_307762
chr16_87329406	chr10_307762
chr16_87329420	chr10_307762
chr16_87330341	chr10_307762
chr16_87330415	chr10_307762
chr16_87330433	chr10_307762
chr16_87330450	chr10_307762
chr16_87330453	chr10_307762
chr16_87330459	chr10_307762
chr16_87330490	chr10_307762
chr16_87330512	chr10_307762
chr16_87330535	chr10_307762
chr16_87332279	chr10_307762
chr16_87335492	chr10_307762
chr16_87339550	chr10_307762
chr16_87339634	chr10_307762
chr16_87341587	chr10_307762
chr16_87352538	chr10_307762
chr16_87352568	chr10_307762
chr16_87352582	chr10_307762
chr16_87352783	chr10_307762
chr16_87352835	chr10_307762
chr16_87352871	chr10_307762
chr16_87353080	chr10_307762
chr16_87353092	chr10_307762
chr16_87353138	chr10_307762
chr16_87359901	chr10_307762
chr16_87362663	chr10_307762
chr16_87362836	chr10_307762
chr16_87363182	chr10_307762
chr16_87366769	chr10_307762
chr16_87366774	chr10_307762
chr16_87374483	chr10_307762
chr16_87374524	chr10_307762
chr16_87374540	chr10_307762
chr16_87374638	chr10_307762
chr16_87374664	chr10_307762
chr16_87374673	chr10_307762
chr16_87374765	chr10_307762
chr16_87379984	chr10_307762
chr16_87380037	chr10_307762
chr16_87380065	chr10_307762
chr16_87417965	chr10_307762
chr16_87435165	chr10_307762
chr16_87472419	chr10_307762
chr16_87474220	chr10_307762
chr16_87565142	chr10_307762
chr16_87565156	chr10_307762
chr16_87565182	chr10_307762
chr16_87565199	chr10_307762
chr16_87565207	chr10_307762
chr16_87565295	chr10_307762
chr16_87565304	chr10_307762
chr16_87565308	chr10_307762
chr16_87565328	chr10_307762
chr16_87565345	chr10_307762
chr16_87565456	chr10_307762
chr16_87565556	chr10_307762
chr16_87634416	chr10_307762
chr16_87679645	chr10_307762
chr16_87679739	chr10_307762
chr16_87684580	chr10_307762
chr16_87692693	chr10_307762
chr16_88157441	chr10_307762
chr16_88230500	chr10_307762
chr16_88230512	chr10_307762
chr16_88230573	chr10_307762
chr16_88230695	chr10_307762
chr16_88231076	chr10_307762
chr16_88432295	chr10_307762
chr16_88432315	chr10_307762
chr16_88432324	chr10_307762
chr16_88432338	chr10_307762
chr16_88432379	chr10_307762
chr16_88433383	chr10_307762
chr16_88542706	chr10_307762
chr16_88579550	chr10_307762
chr16_88750727	chr10_307762
chr16_88750735	chr10_307762
chr16_88751194	chr10_307762
chr16_88751201	chr10_307762
chr16_88751268	chr10_307762
chr16_88883107	chr10_307762
chr16_88883148	chr10_307762
chr16_88883228	chr10_307762
chr16_88892546	chr10_307762
chr16_88892567	chr10_307762
chr16_88892655	chr10_307762
chr16_88899933	chr10_307762
chr16_88899955	chr10_307762
chr16_88899968	chr10_307762
chr16_88899995	chr10_307762
chr16_88900004	chr10_307762
chr16_88900131	chr10_307762
chr16_88900737	chr10_307762
chr16_88901155	chr10_307762
chr16_88901736	chr10_307762
chr16_88901756	chr10_307762
chr16_88901763	chr10_307762
chr16_88901847	chr10_307762
chr16_88901876	chr10_307762
chr16_88901900	chr10_307762
chr16_88901918	chr10_307762
chr16_88901925	chr10_307762
chr16_88911558	chr10_307762
chr16_88911632	chr10_307762
chr16_88911642	chr10_307762
chr16_88911650	chr10_307762
chr16_88911667	chr10_307762
chr16_88927018	chr10_307762
chr16_88927126	chr10_307762
chr16_88927144	chr10_307762
chr16_88927184	chr10_307762
chr16_88927191	chr10_307762
chr16_88929230	chr10_307762
chr16_88929267	chr10_307762
chr16_88933057	chr10_307762
chr16_88933063	chr10_307762
chr16_88933083	chr10_307762
chr16_88933087	chr10_307762
chr16_88933166	chr10_307762
chr16_88934340	chr10_307762
chr16_88934424	chr10_307762
chr16_88934702	chr10_307762
chr16_88934725	chr10_307762
chr16_88938313	chr10_307762
chr16_88938390	chr10_307762
chr16_88938395	chr10_307762
chr16_88938400	chr10_307762
chr16_89043261	chr10_307762
chr16_89043271	chr10_307762
chr16_89053897	chr10_307762
chr16_89069812	chr10_307762
chr16_89070015	chr10_307762
chr16_89172000	chr10_307762
chr16_89172460	chr10_307762
chr16_89173703	chr10_307762
chr16_89174608	chr10_307762
chr16_89174637	chr10_307762
chr16_89174806	chr10_307762
chr16_89174841	chr10_307762
chr16_89174878	chr10_307762
chr16_89176504	chr10_307762
chr16_89176514	chr10_307762
chr16_89176544	chr10_307762
chr16_89176548	chr10_307762
chr16_89176585	chr10_307762
chr16_89176626	chr10_307762
chr16_89176702	chr10_307762
chr16_89176746	chr10_307762
chr16_89176748	chr10_307762
chr16_89177758	chr10_307762
chr16_89177763	chr10_307762
chr16_89178612	chr10_307762
chr16_89195496	chr10_307762
chr16_89195867	chr10_307762
chr16_89196044	chr10_307762
chr16_89196196	chr10_307762
chr16_89197063	chr10_307762
chr16_89197324	chr10_307762
chr16_89197622	chr10_307762
chr16_89197652	chr10_307762
chr16_89197707	chr10_307762
chr16_89198193	chr10_307762
chr16_89198237	chr10_307762
chr16_89198248	chr10_307762
chr16_89198301	chr10_307762
chr16_89198304	chr10_307762
chr16_89198441	chr10_307762
chr16_89198481	chr10_307762
chr16_89198644	chr10_307762
chr16_89198697	chr10_307762
chr16_89198717	chr10_307762
chr16_89198933	chr10_307762
chr16_89199077	chr10_307762
chr16_89199094	chr10_307762
chr16_89199105	chr10_307762
chr16_89199164	chr10_307762
chr16_89199259	chr10_307762
chr16_89199288	chr10_307762
chr16_89199428	chr10_307762
chr16_89199466	chr10_307762
chr16_89199559	chr10_307762
chr16_89199579	chr10_307762
chr16_89276057	chr10_307762
chr16_89276063	chr10_307762
chr16_89276113	chr10_307762
chr16_89276117	chr10_307762
chr16_89276297	chr10_307762
chr16_89276336	chr10_307762
chr16_89276341	chr10_307762
chr16_89276374	chr10_307762
chr16_89385984	chr10_307762
chr16_89388691	chr10_307762
chr16_89388782	chr10_307762
chr16_89397428	chr10_307762
chr16_89412009	chr10_307762
chr16_89412070	chr10_307762
chr16_89412192	chr10_307762
chr16_89617343	chr10_307762
chr16_89617465	chr10_307762
chr16_89617539	chr10_307762
chr16_89617569	chr10_307762
chr16_89655197	chr10_307762
chr16_89791190	chr10_307762
chr16_89791211	chr10_307762
chr16_89791222	chr10_307762
chr16_89791245	chr10_307762
chr16_89791252	chr10_307762
chr16_89791279	chr10_307762
chr16_89791384	chr10_307762
chr16_89791458	chr10_307762
chr16_89791472	chr10_307762
chr16_89791524	chr10_307762
chr16_89791526	chr10_307762
chr16_901817	chr10_307762
chr16_9373866	chr10_307762
chr17_12208820	chr10_307762
chr17_12964494	chr10_307762
chr17_12964676	chr10_307762
chr17_12965169	chr10_307762
chr17_12965190	chr10_307762
chr17_12965212	chr10_307762
chr17_14082963	chr10_307762
chr17_14083016	chr10_307762
chr17_14485825	chr10_307762
chr17_14485857	chr10_307762
chr17_15914068	chr10_307762
chr17_16423678	chr10_307762
chr17_16423730	chr10_307762
chr17_16423746	chr10_307762
chr17_16423773	chr10_307762
chr17_17226024	chr10_307762
chr17_17226106	chr10_307762
chr17_17325243	chr10_307762
chr17_17979777	chr10_307762
chr17_17979932	chr10_307762
chr17_18148476	chr10_307762
chr17_18148782	chr10_307762
chr17_18741113	chr10_307762
chr17_19382872	chr10_307762
chr17_19506989	chr10_307762
chr17_20447383	chr10_307762
chr17_20447463	chr10_307762
chr17_20447497	chr10_307762
chr17_20589713	chr10_307762
chr17_20589766	chr10_307762
chr17_20589773	chr10_307762
chr17_20589781	chr10_307762
chr17_20589799	chr10_307762
chr17_207310	chr10_307762
chr17_21070084	chr10_307762
chr17_21353110	chr10_307762
chr17_21353167	chr10_307762
chr17_21371689	chr10_307762
chr17_21371819	chr10_307762
chr17_21371899	chr10_307762
chr17_21371919	chr10_307762
chr17_21372016	chr10_307762
chr17_21372027	chr10_307762
chr17_21380548	chr10_307762
chr17_21380592	chr10_307762
chr17_21382030	chr10_307762
chr17_21384175	chr10_307762
chr17_21384191	chr10_307762
chr17_21384965	chr10_307762
chr17_21384976	chr10_307762
chr17_21384996	chr10_307762
chr17_21385010	chr10_307762
chr17_21385054	chr10_307762
chr17_21385064	chr10_307762
chr17_21385070	chr10_307762
chr17_21385108	chr10_307762
chr17_21385641	chr10_307762
chr17_21385804	chr10_307762
chr17_21385949	chr10_307762
chr17_21386137	chr10_307762
chr17_21386163	chr10_307762
chr17_21388913	chr10_307762
chr17_21391274	chr10_307762
chr17_21391425	chr10_307762
chr17_21393094	chr10_307762
chr17_21393098	chr10_307762
chr17_21393714	chr10_307762
chr17_21396333	chr10_307762
chr17_21396343	chr10_307762
chr17_21396346	chr10_307762
chr17_21396561	chr10_307762
chr17_21396566	chr10_307762
chr17_21396615	chr10_307762
chr17_21396836	chr10_307762
chr17_21396844	chr10_307762
chr17_21398570	chr10_307762
chr17_21398652	chr10_307762
chr17_21398757	chr10_307762
chr17_21398792	chr10_307762
chr17_21404044	chr10_307762
chr17_21406123	chr10_307762
chr17_21416677	chr10_307762
chr17_21416939	chr10_307762
chr17_21422164	chr10_307762
chr17_21422196	chr10_307762
chr17_21422274	chr10_307762
chr17_21526557	chr10_307762
chr17_21526665	chr10_307762
chr17_21579263	chr10_307762
chr17_21579276	chr10_307762
chr17_21579444	chr10_307762
chr17_21594064	chr10_307762
chr17_2601699	chr10_307762
chr17_2737711	chr10_307762
chr17_2737727	chr10_307762
chr17_2737751	chr10_307762
chr17_2737755	chr10_307762
chr17_2737767	chr10_307762
chr17_2737950	chr10_307762
chr17_2737955	chr10_307762
chr17_2737964	chr10_307762
chr17_2779208	chr10_307762
chr17_2780111	chr10_307762
chr17_2780113	chr10_307762
chr17_2780119	chr10_307762
chr17_2780127	chr10_307762
chr17_2780207	chr10_307762
chr17_2780270	chr10_307762
chr17_2780293	chr10_307762
chr17_2780297	chr10_307762
chr17_2780330	chr10_307762
chr17_2780340	chr10_307762
chr17_2783171	chr10_307762
chr17_2837469	chr10_307762
chr17_28900965	chr10_307762
chr17_29074805	chr10_307762
chr17_29215990	chr10_307762
chr17_29216004	chr10_307762
chr17_3013360	chr10_307762
chr17_3013553	chr10_307762
chr17_31575392	chr10_307762
chr17_31575518	chr10_307762
chr17_31575525	chr10_307762
chr17_31575570	chr10_307762
chr17_31575600	chr10_307762
chr17_31575654	chr10_307762
chr17_31575706	chr10_307762
chr17_31631570	chr10_307762
chr17_31721146	chr10_307762
chr17_32321803	chr10_307762
chr17_3592074	chr10_307762
chr17_3592171	chr10_307762
chr17_38362832	chr10_307762
chr17_39455785	chr10_307762
chr17_39456154	chr10_307762
chr17_39456355	chr10_307762
chr17_39944297	chr10_307762
chr17_40488609	chr10_307762
chr17_40488633	chr10_307762
chr17_4104496	chr10_307762
chr17_4104566	chr10_307762
chr17_41536924	chr10_307762
chr17_41536927	chr10_307762
chr17_42204172	chr10_307762
chr17_4236921	chr10_307762
chr17_42400876	chr10_307762
chr17_43813592	chr10_307762
chr17_43831055	chr10_307762
chr17_43855193	chr10_307762
chr17_43855226	chr10_307762
chr17_43855282	chr10_307762
chr17_43855346	chr10_307762
chr17_43855425	chr10_307762
chr17_44213236	chr10_307762
chr17_44272214	chr10_307762
chr17_44272250	chr10_307762
chr17_44356215	chr10_307762
chr17_44356242	chr10_307762
chr17_44359625	chr10_307762
chr17_44387040	chr10_307762
chr17_4473923	chr10_307762
chr17_4474755	chr10_307762
chr17_4474851	chr10_307762
chr17_4483805	chr10_307762
chr17_4602206	chr10_307762
chr17_47902944	chr10_307762
chr17_48785625	chr10_307762
chr17_48940974	chr10_307762
chr17_48940992	chr10_307762
chr17_49587523	chr10_307762
chr17_49647188	chr10_307762
chr17_49859436	chr10_307762
chr17_49887999	chr10_307762
chr17_49888003	chr10_307762
chr17_50099559	chr10_307762
chr17_50099564	chr10_307762
chr17_50099568	chr10_307762
chr17_50099589	chr10_307762
chr17_50099649	chr10_307762
chr17_50104353	chr10_307762
chr17_50109379	chr10_307762
chr17_50110818	chr10_307762
chr17_50116653	chr10_307762
chr17_50116658	chr10_307762
chr17_50116803	chr10_307762
chr17_50116814	chr10_307762
chr17_50122004	chr10_307762
chr17_50122180	chr10_307762
chr17_50122385	chr10_307762
chr17_50135539	chr10_307762
chr17_50135946	chr10_307762
chr17_50135992	chr10_307762
chr17_50136013	chr10_307762
chr17_50143904	chr10_307762
chr17_50171914	chr10_307762
chr17_50172403	chr10_307762
chr17_50172436	chr10_307762
chr17_50463005	chr10_307762
chr17_50463073	chr10_307762
chr17_50465347	chr10_307762
chr17_50465354	chr10_307762
chr17_50465365	chr10_307762
chr17_50466179	chr10_307762
chr17_50466197	chr10_307762
chr17_50466786	chr10_307762
chr17_50466834	chr10_307762
chr17_50468109	chr10_307762
chr17_50468293	chr10_307762
chr17_50596591	chr10_307762
chr17_50673185	chr10_307762
chr17_50687536	chr10_307762
chr17_50687579	chr10_307762
chr17_50728745	chr10_307762
chr17_50942405	chr10_307762
chr17_50942468	chr10_307762
chr17_50942567	chr10_307762
chr17_50942575	chr10_307762
chr17_51067842	chr10_307762
chr17_51117493	chr10_307762
chr17_52496126	chr10_307762
chr17_52496141	chr10_307762
chr17_53142100	chr10_307762
chr17_55225251	chr10_307762
chr17_55225257	chr10_307762
chr17_55225448	chr10_307762
chr17_55551027	chr10_307762
chr17_57009432	chr10_307762
chr17_57105889	chr10_307762
chr17_57106013	chr10_307762
chr17_57106088	chr10_307762
chr17_57106128	chr10_307762
chr17_57125065	chr10_307762
chr17_57896060	chr10_307762
chr17_58214787	chr10_307762
chr17_58214808	chr10_307762
chr17_59355511	chr10_307762
chr17_6044456	chr10_307762
chr17_6044503	chr10_307762
chr17_6044528	chr10_307762
chr17_60603492	chr10_307762
chr17_60603496	chr10_307762
chr17_60603537	chr10_307762
chr17_60603695	chr10_307762
chr17_60613418	chr10_307762
chr17_60613571	chr10_307762
chr17_6092439	chr10_307762
chr17_6122680	chr10_307762
chr17_6122886	chr10_307762
chr17_61321581	chr10_307762
chr17_6136702	chr10_307762
chr17_62680421	chr10_307762
chr17_62680429	chr10_307762
chr17_62680440	chr10_307762
chr17_62688691	chr10_307762
chr17_62688696	chr10_307762
chr17_62688698	chr10_307762
chr17_62689225	chr10_307762
chr17_62689405	chr10_307762
chr17_62689559	chr10_307762
chr17_63739881	chr10_307762
chr17_63739884	chr10_307762
chr17_63739923	chr10_307762
chr17_6468244	chr10_307762
chr17_6468250	chr10_307762
chr17_6468301	chr10_307762
chr17_6468305	chr10_307762
chr17_64999962	chr10_307762
chr17_6508563	chr10_307762
chr17_6509721	chr10_307762
chr17_65438703	chr10_307762
chr17_6550992	chr10_307762
chr17_6551139	chr10_307762
chr17_6558469	chr10_307762
chr17_6558489	chr10_307762
chr17_66233154	chr10_307762
chr17_663473	chr10_307762
chr17_663480	chr10_307762
chr17_663502	chr10_307762
chr17_66960225	chr10_307762
chr17_68162407	chr10_307762
chr17_68178909	chr10_307762
chr17_68179861	chr10_307762
chr17_68179876	chr10_307762
chr17_68179878	chr10_307762
chr17_68179883	chr10_307762
chr17_68179889	chr10_307762
chr17_68179914	chr10_307762
chr17_68179925	chr10_307762
chr17_68179932	chr10_307762
chr17_68179951	chr10_307762
chr17_68179960	chr10_307762
chr17_68179966	chr10_307762
chr17_68214940	chr10_307762
chr17_68214944	chr10_307762
chr17_68230293	chr10_307762
chr17_68462281	chr10_307762
chr17_68462385	chr10_307762
chr17_68462419	chr10_307762
chr17_68462546	chr10_307762
chr17_69822771	chr10_307762
chr17_72369315	chr10_307762
chr17_72686665	chr10_307762
chr17_72789500	chr10_307762
chr17_72789540	chr10_307762
chr17_72986677	chr10_307762
chr17_72986687	chr10_307762
chr17_73280293	chr10_307762
chr17_734089	chr10_307762
chr17_73431806	chr10_307762
chr17_734345	chr10_307762
chr17_73458896	chr10_307762
chr17_73994141	chr10_307762
chr17_74221091	chr10_307762
chr17_74387047	chr10_307762
chr17_74387638	chr10_307762
chr17_74387801	chr10_307762
chr17_74440556	chr10_307762
chr17_74440661	chr10_307762
chr17_74441063	chr10_307762
chr17_74441103	chr10_307762
chr17_74441182	chr10_307762
chr17_74442025	chr10_307762
chr17_74446146	chr10_307762
chr17_74446151	chr10_307762
chr17_74676661	chr10_307762
chr17_74676771	chr10_307762
chr17_74676880	chr10_307762
chr17_74729341	chr10_307762
chr17_74765936	chr10_307762
chr17_74796028	chr10_307762
chr17_74796131	chr10_307762
chr17_74796585	chr10_307762
chr17_74799413	chr10_307762
chr17_74804519	chr10_307762
chr17_74804539	chr10_307762
chr17_74804794	chr10_307762
chr17_74804807	chr10_307762
chr17_74804830	chr10_307762
chr17_74809616	chr10_307762
chr17_74809828	chr10_307762
chr17_74809901	chr10_307762
chr17_74809951	chr10_307762
chr17_74810515	chr10_307762
chr17_74846308	chr10_307762
chr17_74846319	chr10_307762
chr17_74851662	chr10_307762
chr17_74852154	chr10_307762
chr17_74853810	chr10_307762
chr17_74853970	chr10_307762
chr17_74854953	chr10_307762
chr17_74855047	chr10_307762
chr17_74855054	chr10_307762
chr17_74855358	chr10_307762
chr17_74949671	chr10_307762
chr17_74964400	chr10_307762
chr17_74964416	chr10_307762
chr17_74964523	chr10_307762
chr17_74964617	chr10_307762
chr17_75010450	chr10_307762
chr17_75010484	chr10_307762
chr17_75010494	chr10_307762
chr17_75010515	chr10_307762
chr17_75051267	chr10_307762
chr17_75051269	chr10_307762
chr17_75051363	chr10_307762
chr17_75051377	chr10_307762
chr17_75052727	chr10_307762
chr17_75052816	chr10_307762
chr17_75112372	chr10_307762
chr17_75112389	chr10_307762
chr17_75128235	chr10_307762
chr17_75128803	chr10_307762
chr17_75128852	chr10_307762
chr17_75129156	chr10_307762
chr17_75172541	chr10_307762
chr17_75172584	chr10_307762
chr17_75172717	chr10_307762
chr17_75180483	chr10_307762
chr17_75180487	chr10_307762
chr17_75206958	chr10_307762
chr17_75490035	chr10_307762
chr17_7552293	chr10_307762
chr17_75558574	chr10_307762
chr17_75772406	chr10_307762
chr17_76542512	chr10_307762
chr17_76827893	chr10_307762
chr17_77299885	chr10_307762
chr17_77299954	chr10_307762
chr17_77299960	chr10_307762
chr17_77376742	chr10_307762
chr17_77376759	chr10_307762
chr17_77378092	chr10_307762
chr17_77378311	chr10_307762
chr17_77378340	chr10_307762
chr17_77378346	chr10_307762
chr17_77378446	chr10_307762
chr17_77378489	chr10_307762
chr17_77379329	chr10_307762
chr17_77379336	chr10_307762
chr17_77379360	chr10_307762
chr17_77379398	chr10_307762
chr17_77387179	chr10_307762
chr17_77387252	chr10_307762
chr17_77387276	chr10_307762
chr17_77387296	chr10_307762
chr17_77395343	chr10_307762
chr17_77396208	chr10_307762
chr17_77396535	chr10_307762
chr17_77396600	chr10_307762
chr17_77403403	chr10_307762
chr17_77415680	chr10_307762
chr17_77415692	chr10_307762
chr17_77415750	chr10_307762
chr17_77415781	chr10_307762
chr17_77415795	chr10_307762
chr17_77416705	chr10_307762
chr17_77416754	chr10_307762
chr17_77419626	chr10_307762
chr17_77419693	chr10_307762
chr17_77419700	chr10_307762
chr17_77432083	chr10_307762
chr17_77432110	chr10_307762
chr17_77432238	chr10_307762
chr17_77432324	chr10_307762
chr17_77432333	chr10_307762
chr17_77432344	chr10_307762
chr17_77452966	chr10_307762
chr17_77455444	chr10_307762
chr17_77456321	chr10_307762
chr17_77456353	chr10_307762
chr17_77456405	chr10_307762
chr17_77456454	chr10_307762
chr17_77456956	chr10_307762
chr17_77457219	chr10_307762
chr17_77457226	chr10_307762
chr17_77457237	chr10_307762
chr17_77457242	chr10_307762
chr17_77458928	chr10_307762
chr17_77458959	chr10_307762
chr17_77459028	chr10_307762
chr17_77459060	chr10_307762
chr17_77459172	chr10_307762
chr17_77459347	chr10_307762
chr17_77459398	chr10_307762
chr17_77459408	chr10_307762
chr17_77459431	chr10_307762
chr17_77459526	chr10_307762
chr17_77459681	chr10_307762
chr17_77461838	chr10_307762
chr17_77461885	chr10_307762
chr17_77461915	chr10_307762
chr17_77461978	chr10_307762
chr17_77475926	chr10_307762
chr17_77476731	chr10_307762
chr17_77480354	chr10_307762
chr17_77480988	chr10_307762
chr17_77481680	chr10_307762
chr17_77483209	chr10_307762
chr17_77483875	chr10_307762
chr17_77486959	chr10_307762
chr17_77487027	chr10_307762
chr17_77487065	chr10_307762
chr17_77487073	chr10_307762
chr17_77487148	chr10_307762
chr17_77487163	chr10_307762
chr17_77487216	chr10_307762
chr17_77487269	chr10_307762
chr17_77488090	chr10_307762
chr17_77490964	chr10_307762
chr17_77490969	chr10_307762
chr17_77491178	chr10_307762
chr17_77491193	chr10_307762
chr17_77492200	chr10_307762
chr17_77498171	chr10_307762
chr17_77498187	chr10_307762
chr17_77531952	chr10_307762
chr17_77737276	chr10_307762
chr17_78164112	chr10_307762
chr17_78210172	chr10_307762
chr17_78210411	chr10_307762
chr17_78210416	chr10_307762
chr17_78210422	chr10_307762
chr17_78210583	chr10_307762
chr17_78210605	chr10_307762
chr17_7824237	chr10_307762
chr17_78292089	chr10_307762
chr17_78783761	chr10_307762
chr17_79000342	chr10_307762
chr17_79000525	chr10_307762
chr17_79001282	chr10_307762
chr17_79107502	chr10_307762
chr17_79111335	chr10_307762
chr17_79111365	chr10_307762
chr17_79111404	chr10_307762
chr17_79111582	chr10_307762
chr17_79111596	chr10_307762
chr17_79111804	chr10_307762
chr17_79111983	chr10_307762
chr17_79115535	chr10_307762
chr17_79115716	chr10_307762
chr17_79115725	chr10_307762
chr17_79115797	chr10_307762
chr17_79115927	chr10_307762
chr17_79135077	chr10_307762
chr17_79136598	chr10_307762
chr17_79140032	chr10_307762
chr17_79140034	chr10_307762
chr17_79140104	chr10_307762
chr17_79140123	chr10_307762
chr17_79140150	chr10_307762
chr17_79145437	chr10_307762
chr17_79157584	chr10_307762
chr17_79158248	chr10_307762
chr17_79158860	chr10_307762
chr17_79159305	chr10_307762
chr17_79159309	chr10_307762
chr17_79160339	chr10_307762
chr17_79160530	chr10_307762
chr17_79163268	chr10_307762
chr17_79163279	chr10_307762
chr17_79163301	chr10_307762
chr17_79163311	chr10_307762
chr17_79163447	chr10_307762
chr17_79168645	chr10_307762
chr17_79172679	chr10_307762
chr17_79175513	chr10_307762
chr17_79176498	chr10_307762
chr17_79178041	chr10_307762
chr17_79178251	chr10_307762
chr17_79178720	chr10_307762
chr17_79179479	chr10_307762
chr17_79181055	chr10_307762
chr17_79210512	chr10_307762
chr17_79210618	chr10_307762
chr17_79213991	chr10_307762
chr17_79214014	chr10_307762
chr17_79214066	chr10_307762
chr17_79214076	chr10_307762
chr17_79227600	chr10_307762
chr17_79227624	chr10_307762
chr17_79234408	chr10_307762
chr17_79234425	chr10_307762
chr17_79234479	chr10_307762
chr17_79234485	chr10_307762
chr17_79234498	chr10_307762
chr17_79234518	chr10_307762
chr17_79238890	chr10_307762
chr17_79238970	chr10_307762
chr17_79244223	chr10_307762
chr17_79256774	chr10_307762
chr17_79256836	chr10_307762
chr17_79267551	chr10_307762
chr17_79276128	chr10_307762
chr17_79281332	chr10_307762
chr17_79284215	chr10_307762
chr17_79284224	chr10_307762
chr17_79284242	chr10_307762
chr17_79312489	chr10_307762
chr17_79327440	chr10_307762
chr17_79327452	chr10_307762
chr17_79327476	chr10_307762
chr17_79327482	chr10_307762
chr17_79327512	chr10_307762
chr17_79328706	chr10_307762
chr17_79328832	chr10_307762
chr17_79329559	chr10_307762
chr17_79329807	chr10_307762
chr17_79330916	chr10_307762
chr17_79342079	chr10_307762
chr17_79358756	chr10_307762
chr17_79368452	chr10_307762
chr17_79368518	chr10_307762
chr17_79368694	chr10_307762
chr17_79368715	chr10_307762
chr17_79368750	chr10_307762
chr17_79369646	chr10_307762
chr17_79370405	chr10_307762
chr17_79372102	chr10_307762
chr17_79376960	chr10_307762
chr17_79377800	chr10_307762
chr17_79378451	chr10_307762
chr17_79379071	chr10_307762
chr17_79379149	chr10_307762
chr17_79379161	chr10_307762
chr17_79379163	chr10_307762
chr17_79379166	chr10_307762
chr17_79379184	chr10_307762
chr17_79379261	chr10_307762
chr17_79379323	chr10_307762
chr17_79380875	chr10_307762
chr17_79389975	chr10_307762
chr17_79390102	chr10_307762
chr17_79390116	chr10_307762
chr17_79390507	chr10_307762
chr17_79394573	chr10_307762
chr17_79394589	chr10_307762
chr17_79394821	chr10_307762
chr17_79394892	chr10_307762
chr17_79398921	chr10_307762
chr17_79404357	chr10_307762
chr17_79404393	chr10_307762
chr17_79404564	chr10_307762
chr17_79416943	chr10_307762
chr17_79421167	chr10_307762
chr17_79422459	chr10_307762
chr17_79422521	chr10_307762
chr17_79422644	chr10_307762
chr17_79423032	chr10_307762
chr17_79423041	chr10_307762
chr17_79423052	chr10_307762
chr17_79423292	chr10_307762
chr17_79423841	chr10_307762
chr17_79423871	chr10_307762
chr17_79424278	chr10_307762
chr17_79425934	chr10_307762
chr17_79426299	chr10_307762
chr17_79428379	chr10_307762
chr17_79428390	chr10_307762
chr17_79429277	chr10_307762
chr17_79436396	chr10_307762
chr17_79436679	chr10_307762
chr17_79440262	chr10_307762
chr17_79440468	chr10_307762
chr17_79440493	chr10_307762
chr17_79440499	chr10_307762
chr17_79440538	chr10_307762
chr17_79440927	chr10_307762
chr17_79441089	chr10_307762
chr17_79441095	chr10_307762
chr17_79441116	chr10_307762
chr17_79443119	chr10_307762
chr17_79443139	chr10_307762
chr17_79443198	chr10_307762
chr17_79443444	chr10_307762
chr17_79443450	chr10_307762
chr17_79443927	chr10_307762
chr17_79446162	chr10_307762
chr17_79446219	chr10_307762
chr17_79449005	chr10_307762
chr17_79449018	chr10_307762
chr17_79453162	chr10_307762
chr17_79453186	chr10_307762
chr17_79453201	chr10_307762
chr17_79453225	chr10_307762
chr17_79453256	chr10_307762
chr17_79454613	chr10_307762
chr17_79455103	chr10_307762
chr17_79455120	chr10_307762
chr17_79457227	chr10_307762
chr17_79469297	chr10_307762
chr17_79469462	chr10_307762
chr17_79469837	chr10_307762
chr17_79471840	chr10_307762
chr17_79472059	chr10_307762
chr17_79481219	chr10_307762
chr17_79491503	chr10_307762
chr17_79502864	chr10_307762
chr17_79502925	chr10_307762
chr17_79507484	chr10_307762
chr17_79511672	chr10_307762
chr17_79511689	chr10_307762
chr17_79511789	chr10_307762
chr17_79511830	chr10_307762
chr17_79511839	chr10_307762
chr17_79511868	chr10_307762
chr17_79511889	chr10_307762
chr17_79511928	chr10_307762
chr17_79513353	chr10_307762
chr17_79513655	chr10_307762
chr17_79513738	chr10_307762
chr17_79514503	chr10_307762
chr17_79516727	chr10_307762
chr17_79516761	chr10_307762
chr17_79516769	chr10_307762
chr17_79516850	chr10_307762
chr17_79516861	chr10_307762
chr17_79516864	chr10_307762
chr17_79516888	chr10_307762
chr17_79516918	chr10_307762
chr17_79525960	chr10_307762
chr17_79535603	chr10_307762
chr17_79535669	chr10_307762
chr17_79536783	chr10_307762
chr17_79537608	chr10_307762
chr17_79547747	chr10_307762
chr17_79547749	chr10_307762
chr17_79547844	chr10_307762
chr17_79548134	chr10_307762
chr17_79548166	chr10_307762
chr17_79548213	chr10_307762
chr17_79560544	chr10_307762
chr17_79566790	chr10_307762
chr17_79566813	chr10_307762
chr17_79582187	chr10_307762
chr17_79587638	chr10_307762
chr17_79587688	chr10_307762
chr17_79587822	chr10_307762
chr17_79589289	chr10_307762
chr17_79589515	chr10_307762
chr17_79603697	chr10_307762
chr17_79603769	chr10_307762
chr17_79731180	chr10_307762
chr17_80007912	chr10_307762
chr17_80017390	chr10_307762
chr17_80017399	chr10_307762
chr17_80017409	chr10_307762
chr17_80017419	chr10_307762
chr17_80017541	chr10_307762
chr17_80018102	chr10_307762
chr17_80022630	chr10_307762
chr17_80022675	chr10_307762
chr17_80022825	chr10_307762
chr17_8020900	chr10_307762
chr17_803211	chr10_307762
chr17_80427746	chr10_307762
chr17_80427748	chr10_307762
chr17_80427751	chr10_307762
chr17_80427782	chr10_307762
chr17_80427790	chr10_307762
chr17_80427837	chr10_307762
chr17_80427868	chr10_307762
chr17_80433373	chr10_307762
chr17_80433381	chr10_307762
chr17_80433504	chr10_307762
chr17_80726276	chr10_307762
chr17_80726292	chr10_307762
chr17_80843680	chr10_307762
chr17_80844138	chr10_307762
chr17_80844143	chr10_307762
chr17_80844161	chr10_307762
chr17_80844193	chr10_307762
chr17_80844199	chr10_307762
chr17_80844213	chr10_307762
chr17_80844225	chr10_307762
chr17_80844245	chr10_307762
chr17_80844255	chr10_307762
chr17_80844257	chr10_307762
chr17_80846293	chr10_307762
chr17_80846352	chr10_307762
chr17_80886598	chr10_307762
chr17_80886637	chr10_307762
chr17_80886700	chr10_307762
chr17_80886706	chr10_307762
chr17_80886711	chr10_307762
chr17_80886786	chr10_307762
chr17_80887251	chr10_307762
chr17_80887436	chr10_307762
chr17_80887486	chr10_307762
chr17_81020766	chr10_307762
chr17_81032797	chr10_307762
chr17_81134956	chr10_307762
chr17_81180794	chr10_307762
chr17_81180815	chr10_307762
chr17_81180887	chr10_307762
chr17_81180983	chr10_307762
chr17_81181140	chr10_307762
chr17_81181149	chr10_307762
chr17_81181185	chr10_307762
chr17_81335438	chr10_307762
chr17_81416603	chr10_307762
chr17_81463481	chr10_307762
chr17_81463563	chr10_307762
chr17_81463578	chr10_307762
chr17_81463597	chr10_307762
chr17_81463615	chr10_307762
chr17_81463684	chr10_307762
chr17_81463686	chr10_307762
chr17_81463710	chr10_307762
chr17_81463846	chr10_307762
chr17_81463864	chr10_307762
chr17_81463920	chr10_307762
chr17_81463991	chr10_307762
chr17_81464003	chr10_307762
chr17_81464016	chr10_307762
chr17_81464030	chr10_307762
chr17_81464038	chr10_307762
chr17_81464095	chr10_307762
chr17_81464148	chr10_307762
chr17_81543996	chr10_307762
chr17_81544713	chr10_307762
chr17_81544754	chr10_307762
chr17_81544781	chr10_307762
chr17_8170703	chr10_307762
chr17_8170705	chr10_307762
chr17_8170745	chr10_307762
chr17_8170791	chr10_307762
chr17_8170894	chr10_307762
chr17_81811069	chr10_307762
chr17_81829134	chr10_307762
chr17_81829231	chr10_307762
chr17_81855081	chr10_307762
chr17_81906885	chr10_307762
chr17_81929492	chr10_307762
chr17_81929568	chr10_307762
chr17_82007204	chr10_307762
chr17_82007230	chr10_307762
chr17_82028387	chr10_307762
chr17_82029108	chr10_307762
chr17_82029260	chr10_307762
chr17_82235496	chr10_307762
chr17_82235642	chr10_307762
chr17_82274784	chr10_307762
chr17_82274858	chr10_307762
chr17_82275068	chr10_307762
chr17_82275127	chr10_307762
chr17_82275135	chr10_307762
chr17_82275183	chr10_307762
chr17_82275678	chr10_307762
chr17_82444407	chr10_307762
chr17_82444419	chr10_307762
chr17_82444556	chr10_307762
chr17_82790521	chr10_307762
chr17_82895263	chr10_307762
chr17_83185604	chr10_307762
chr17_8862594	chr10_307762
chr17_9212644	chr10_307762
chr17_9899028	chr10_307762
chr17_9899087	chr10_307762
chr17_9907418	chr10_307762
chr17_9951439	chr10_307762
chr17_9951484	chr10_307762
chr17_9951522	chr10_307762
chr17_9951624	chr10_307762
chr17_9954164	chr10_307762
chr18_10065345	chr10_307762
chr18_10707363	chr10_307762
chr18_12192077	chr10_307762
chr18_13314476	chr10_307762
chr18_13442450	chr10_307762
chr18_13442686	chr10_307762
chr18_13547596	chr10_307762
chr18_13547705	chr10_307762
chr18_13869921	chr10_307762
chr18_2144571	chr10_307762
chr18_23286410	chr10_307762
chr18_23286421	chr10_307762
chr18_23286517	chr10_307762
chr18_23286538	chr10_307762
chr18_23286542	chr10_307762
chr18_23286547	chr10_307762
chr18_24608941	chr10_307762
chr18_24632303	chr10_307762
chr18_32292615	chr10_307762
chr18_34486248	chr10_307762
chr18_34551376	chr10_307762
chr18_34611849	chr10_307762
chr18_34611866	chr10_307762
chr18_34611875	chr10_307762
chr18_34611886	chr10_307762
chr18_34612028	chr10_307762
chr18_34612222	chr10_307762
chr18_34612224	chr10_307762
chr18_34732826	chr10_307762
chr18_3478480	chr10_307762
chr18_3478610	chr10_307762
chr18_3478980	chr10_307762
chr18_37297239	chr10_307762
chr18_3792685	chr10_307762
chr18_38246020	chr10_307762
chr18_41870304	chr10_307762
chr18_42107737	chr10_307762
chr18_42107747	chr10_307762
chr18_42107853	chr10_307762
chr18_42158472	chr10_307762
chr18_42186002	chr10_307762
chr18_42186072	chr10_307762
chr18_43128811	chr10_307762
chr18_43606734	chr10_307762
chr18_44209385	chr10_307762
chr18_44733378	chr10_307762
chr18_44855894	chr10_307762
chr18_44855943	chr10_307762
chr18_45090638	chr10_307762
chr18_45090670	chr10_307762
chr18_45090768	chr10_307762
chr18_45090795	chr10_307762
chr18_45090803	chr10_307762
chr18_46341045	chr10_307762
chr18_46355952	chr10_307762
chr18_46474492	chr10_307762
chr18_46474520	chr10_307762
chr18_46474624	chr10_307762
chr18_46679806	chr10_307762
chr18_46679815	chr10_307762
chr18_46685319	chr10_307762
chr18_46685424	chr10_307762
chr18_46685443	chr10_307762
chr18_47798390	chr10_307762
chr18_47872767	chr10_307762
chr18_48264881	chr10_307762
chr18_48698006	chr10_307762
chr18_48699441	chr10_307762
chr18_49000689	chr10_307762
chr18_49000720	chr10_307762
chr18_49149122	chr10_307762
chr18_49149147	chr10_307762
chr18_49855963	chr10_307762
chr18_49863218	chr10_307762
chr18_50057450	chr10_307762
chr18_502100	chr10_307762
chr18_50626420	chr10_307762
chr18_50626426	chr10_307762
chr18_50658361	chr10_307762
chr18_50833599	chr10_307762
chr18_50833777	chr10_307762
chr18_51052358	chr10_307762
chr18_51165507	chr10_307762
chr18_51573430	chr10_307762
chr18_51573449	chr10_307762
chr18_52090810	chr10_307762
chr18_52090874	chr10_307762
chr18_52389094	chr10_307762
chr18_58481385	chr10_307762
chr18_58481599	chr10_307762
chr18_58481628	chr10_307762
chr18_58481692	chr10_307762
chr18_58481722	chr10_307762
chr18_58481776	chr10_307762
chr18_58992524	chr10_307762
chr18_59051357	chr10_307762
chr18_61216412	chr10_307762
chr18_61216461	chr10_307762
chr18_61216588	chr10_307762
chr18_6672284	chr10_307762
chr18_6856037	chr10_307762
chr18_6856055	chr10_307762
chr18_70825928	chr10_307762
chr18_7247904	chr10_307762
chr18_74288677	chr10_307762
chr18_74708761	chr10_307762
chr18_75645183	chr10_307762
chr18_77145714	chr10_307762
chr18_77145754	chr10_307762
chr18_77156614	chr10_307762
chr18_77860642	chr10_307762
chr18_77860668	chr10_307762
chr18_77860671	chr10_307762
chr18_77860699	chr10_307762
chr18_77860702	chr10_307762
chr18_79406749	chr10_307762
chr18_79406753	chr10_307762
chr18_79406767	chr10_307762
chr18_79406781	chr10_307762
chr18_79406783	chr10_307762
chr18_79406811	chr10_307762
chr18_79406841	chr10_307762
chr18_79406855	chr10_307762
chr18_79406861	chr10_307762
chr18_79406863	chr10_307762
chr18_79407010	chr10_307762
chr18_79480439	chr10_307762
chr18_79480459	chr10_307762
chr18_79480476	chr10_307762
chr18_79480717	chr10_307762
chr18_79480735	chr10_307762
chr18_79480761	chr10_307762
chr18_79487803	chr10_307762
chr18_79487814	chr10_307762
chr18_79487825	chr10_307762
chr18_79487836	chr10_307762
chr18_79488701	chr10_307762
chr18_79488745	chr10_307762
chr18_79544102	chr10_307762
chr18_8516694	chr10_307762
chr18_8710995	chr10_307762
chr18_8714349	chr10_307762
chr18_8714921	chr10_307762
chr18_8715819	chr10_307762
chr18_8716438	chr10_307762
chr18_8720395	chr10_307762
chr18_8720397	chr10_307762
chr18_8721925	chr10_307762
chr18_8722633	chr10_307762
chr18_8723527	chr10_307762
chr18_8723668	chr10_307762
chr18_8723714	chr10_307762
chr18_8723744	chr10_307762
chr18_8725241	chr10_307762
chr18_8725938	chr10_307762
chr18_8725946	chr10_307762
chr18_8725950	chr10_307762
chr18_8726026	chr10_307762
chr18_8726098	chr10_307762
chr18_8726390	chr10_307762
chr18_8726496	chr10_307762
chr18_8726498	chr10_307762
chr18_8726500	chr10_307762
chr18_8726502	chr10_307762
chr18_8726504	chr10_307762
chr18_8726506	chr10_307762
chr18_8726518	chr10_307762
chr18_8726540	chr10_307762
chr18_8731161	chr10_307762
chr18_8731402	chr10_307762
chr18_8731446	chr10_307762
chr18_8731474	chr10_307762
chr18_8731488	chr10_307762
chr18_8731569	chr10_307762
chr18_8733444	chr10_307762
chr18_8734436	chr10_307762
chr18_8735692	chr10_307762
chr18_8735817	chr10_307762
chr18_8735825	chr10_307762
chr18_8736091	chr10_307762
chr18_8736119	chr10_307762
chr18_8736676	chr10_307762
chr18_8736730	chr10_307762
chr18_8736762	chr10_307762
chr18_8737162	chr10_307762
chr18_8737591	chr10_307762
chr18_8737593	chr10_307762
chr18_8737620	chr10_307762
chr18_8737643	chr10_307762
chr18_8737669	chr10_307762
chr18_8747064	chr10_307762
chr18_8748777	chr10_307762
chr18_8749394	chr10_307762
chr18_8749398	chr10_307762
chr18_8749435	chr10_307762
chr18_8749579	chr10_307762
chr18_8749636	chr10_307762
chr18_8749758	chr10_307762
chr18_8749804	chr10_307762
chr18_8750341	chr10_307762
chr18_8750388	chr10_307762
chr18_8750515	chr10_307762
chr18_8752951	chr10_307762
chr18_8752970	chr10_307762
chr18_8759821	chr10_307762
chr18_8759856	chr10_307762
chr18_8759887	chr10_307762
chr18_8759894	chr10_307762
chr18_8760138	chr10_307762
chr18_8760144	chr10_307762
chr18_8760207	chr10_307762
chr18_8760220	chr10_307762
chr18_8760257	chr10_307762
chr18_8760488	chr10_307762
chr18_8760695	chr10_307762
chr18_8769014	chr10_307762
chr18_8770477	chr10_307762
chr18_8770512	chr10_307762
chr18_8779118	chr10_307762
chr18_8779152	chr10_307762
chr18_8781879	chr10_307762
chr18_8781909	chr10_307762
chr18_8781952	chr10_307762
chr18_8785986	chr10_307762
chr18_8786348	chr10_307762
chr18_8788303	chr10_307762
chr18_8789904	chr10_307762
chr18_8789968	chr10_307762
chr18_8790097	chr10_307762
chr18_8791572	chr10_307762
chr18_8792364	chr10_307762
chr18_8792605	chr10_307762
chr18_8792641	chr10_307762
chr18_8792659	chr10_307762
chr18_8795134	chr10_307762
chr18_8798075	chr10_307762
chr18_8798126	chr10_307762
chr18_8798158	chr10_307762
chr18_8798174	chr10_307762
chr18_8798184	chr10_307762
chr18_8798253	chr10_307762
chr18_8798264	chr10_307762
chr18_8798266	chr10_307762
chr18_8798316	chr10_307762
chr18_8798417	chr10_307762
chr18_8798629	chr10_307762
chr18_8801078	chr10_307762
chr18_8801094	chr10_307762
chr18_8801170	chr10_307762
chr18_8809632	chr10_307762
chr18_8809652	chr10_307762
chr18_8809665	chr10_307762
chr18_8809677	chr10_307762
chr18_8809680	chr10_307762
chr18_8809699	chr10_307762
chr18_8809703	chr10_307762
chr18_8809723	chr10_307762
chr18_8809735	chr10_307762
chr18_8809760	chr10_307762
chr18_8810597	chr10_307762
chr18_8810605	chr10_307762
chr18_8819156	chr10_307762
chr18_8985955	chr10_307762
chr18_9261884	chr10_307762
chr19_1014868	chr10_307762
chr19_1014959	chr10_307762
chr19_1015049	chr10_307762
chr19_1015107	chr10_307762
chr19_1015112	chr10_307762
chr19_1015139	chr10_307762
chr19_10151499	chr10_307762
chr19_10151511	chr10_307762
chr19_1015192	chr10_307762
chr19_10151925	chr10_307762
chr19_10865307	chr10_307762
chr19_10899587	chr10_307762
chr19_10916076	chr10_307762
chr19_10916224	chr10_307762
chr19_10947801	chr10_307762
chr19_11342012	chr10_307762
chr19_11487466	chr10_307762
chr19_11487470	chr10_307762
chr19_11487592	chr10_307762
chr19_11487602	chr10_307762
chr19_11487628	chr10_307762
chr19_11493746	chr10_307762
chr19_11494642	chr10_307762
chr19_11494644	chr10_307762
chr19_1220368	chr10_307762
chr19_1220496	chr10_307762
chr19_1220573	chr10_307762
chr19_12258658	chr10_307762
chr19_1226067	chr10_307762
chr19_1226253	chr10_307762
chr19_13209938	chr10_307762
chr19_13214228	chr10_307762
chr19_13214241	chr10_307762
chr19_13214243	chr10_307762
chr19_13214304	chr10_307762
chr19_13218840	chr10_307762
chr19_13244137	chr10_307762
chr19_13286828	chr10_307762
chr19_13286830	chr10_307762
chr19_13389477	chr10_307762
chr19_13481844	chr10_307762
chr19_13487068	chr10_307762
chr19_13489261	chr10_307762
chr19_13490037	chr10_307762
chr19_13490072	chr10_307762
chr19_13490086	chr10_307762
chr19_13490174	chr10_307762
chr19_13997220	chr10_307762
chr19_14536618	chr10_307762
chr19_14541372	chr10_307762
chr19_14552976	chr10_307762
chr19_14552997	chr10_307762
chr19_14553806	chr10_307762
chr19_14553821	chr10_307762
chr19_14553834	chr10_307762
chr19_14553836	chr10_307762
chr19_1461712	chr10_307762
chr19_1461720	chr10_307762
chr19_1462137	chr10_307762
chr19_1462215	chr10_307762
chr19_1462224	chr10_307762
chr19_15110675	chr10_307762
chr19_15110733	chr10_307762
chr19_15899195	chr10_307762
chr19_16052569	chr10_307762
chr19_16067752	chr10_307762
chr19_16067765	chr10_307762
chr19_16067823	chr10_307762
chr19_16067835	chr10_307762
chr19_16067862	chr10_307762
chr19_16067873	chr10_307762
chr19_16068418	chr10_307762
chr19_16068422	chr10_307762
chr19_16068424	chr10_307762
chr19_16068467	chr10_307762
chr19_16075046	chr10_307762
chr19_16082465	chr10_307762
chr19_16083181	chr10_307762
chr19_16083203	chr10_307762
chr19_16083214	chr10_307762
chr19_16083957	chr10_307762
chr19_16083965	chr10_307762
chr19_16083987	chr10_307762
chr19_16084349	chr10_307762
chr19_16084546	chr10_307762
chr19_16085507	chr10_307762
chr19_16086989	chr10_307762
chr19_16087007	chr10_307762
chr19_16087048	chr10_307762
chr19_16087648	chr10_307762
chr19_16087678	chr10_307762
chr19_16087751	chr10_307762
chr19_16087795	chr10_307762
chr19_16087996	chr10_307762
chr19_16088144	chr10_307762
chr19_16091091	chr10_307762
chr19_16091303	chr10_307762
chr19_1618504	chr10_307762
chr19_16204239	chr10_307762
chr19_16204383	chr10_307762
chr19_16234348	chr10_307762
chr19_16404560	chr10_307762
chr19_16855450	chr10_307762
chr19_17178141	chr10_307762
chr19_17472104	chr10_307762
chr19_17472116	chr10_307762
chr19_17472122	chr10_307762
chr19_17472132	chr10_307762
chr19_17472160	chr10_307762
chr19_17472176	chr10_307762
chr19_17472210	chr10_307762
chr19_17472255	chr10_307762
chr19_17472267	chr10_307762
chr19_1782452	chr10_307762
chr19_1782524	chr10_307762
chr19_17881455	chr10_307762
chr19_17881941	chr10_307762
chr19_17882119	chr10_307762
chr19_17882159	chr10_307762
chr19_17882164	chr10_307762
chr19_17882177	chr10_307762
chr19_17909900	chr10_307762
chr19_17909907	chr10_307762
chr19_17909917	chr10_307762
chr19_18258008	chr10_307762
chr19_18258018	chr10_307762
chr19_18258061	chr10_307762
chr19_18258094	chr10_307762
chr19_18258098	chr10_307762
chr19_18258100	chr10_307762
chr19_18267181	chr10_307762
chr19_18314666	chr10_307762
chr19_18687516	chr10_307762
chr19_18687576	chr10_307762
chr19_18695430	chr10_307762
chr19_18708435	chr10_307762
chr19_18716596	chr10_307762
chr19_18725481	chr10_307762
chr19_18725651	chr10_307762
chr19_18730049	chr10_307762
chr19_18730104	chr10_307762
chr19_18735036	chr10_307762
chr19_18744467	chr10_307762
chr19_18745754	chr10_307762
chr19_18745901	chr10_307762
chr19_18745928	chr10_307762
chr19_18759935	chr10_307762
chr19_18759952	chr10_307762
chr19_18759955	chr10_307762
chr19_18759964	chr10_307762
chr19_18760053	chr10_307762
chr19_18760083	chr10_307762
chr19_18760134	chr10_307762
chr19_18760176	chr10_307762
chr19_18760187	chr10_307762
chr19_18760218	chr10_307762
chr19_18760246	chr10_307762
chr19_18772891	chr10_307762
chr19_18773088	chr10_307762
chr19_18773131	chr10_307762
chr19_18773214	chr10_307762
chr19_18773502	chr10_307762
chr19_18774792	chr10_307762
chr19_18774828	chr10_307762
chr19_18774867	chr10_307762
chr19_18774955	chr10_307762
chr19_18774992	chr10_307762
chr19_18774996	chr10_307762
chr19_18775088	chr10_307762
chr19_18775123	chr10_307762
chr19_18775286	chr10_307762
chr19_19428499	chr10_307762
chr19_1953561	chr10_307762
chr19_1953812	chr10_307762
chr19_2044745	chr10_307762
chr19_2046796	chr10_307762
chr19_2046808	chr10_307762
chr19_2064242	chr10_307762
chr19_2064301	chr10_307762
chr19_2064326	chr10_307762
chr19_2065631	chr10_307762
chr19_2194524	chr10_307762
chr19_2194757	chr10_307762
chr19_2201729	chr10_307762
chr19_2225884	chr10_307762
chr19_2225952	chr10_307762
chr19_2226013	chr10_307762
chr19_2226048	chr10_307762
chr19_2226195	chr10_307762
chr19_2226208	chr10_307762
chr19_2226210	chr10_307762
chr19_2226214	chr10_307762
chr19_2226220	chr10_307762
chr19_2226316	chr10_307762
chr19_2226388	chr10_307762
chr19_2226423	chr10_307762
chr19_2226433	chr10_307762
chr19_2226463	chr10_307762
chr19_2226478	chr10_307762
chr19_2226492	chr10_307762
chr19_2226552	chr10_307762
chr19_2226556	chr10_307762
chr19_2226570	chr10_307762
chr19_2226585	chr10_307762
chr19_2226592	chr10_307762
chr19_2226606	chr10_307762
chr19_2226610	chr10_307762
chr19_2226664	chr10_307762
chr19_2226674	chr10_307762
chr19_2226742	chr10_307762
chr19_2226751	chr10_307762
chr19_2226761	chr10_307762
chr19_2226767	chr10_307762
chr19_2226769	chr10_307762
chr19_2226775	chr10_307762
chr19_2356435	chr10_307762
chr19_2438052	chr10_307762
chr19_2438066	chr10_307762
chr19_2438127	chr10_307762
chr19_2438504	chr10_307762
chr19_2438512	chr10_307762
chr19_2438656	chr10_307762
chr19_2438670	chr10_307762
chr19_2517091	chr10_307762
chr19_2517324	chr10_307762
chr19_2609517	chr10_307762
chr19_2623835	chr10_307762
chr19_2623867	chr10_307762
chr19_2624009	chr10_307762
chr19_2811590	chr10_307762
chr19_2811656	chr10_307762
chr19_2811671	chr10_307762
chr19_2811700	chr10_307762
chr19_2811738	chr10_307762
chr19_2811914	chr10_307762
chr19_2811951	chr10_307762
chr19_2811969	chr10_307762
chr19_2811992	chr10_307762
chr19_2812091	chr10_307762
chr19_2812101	chr10_307762
chr19_2812110	chr10_307762
chr19_2812116	chr10_307762
chr19_2812166	chr10_307762
chr19_2812221	chr10_307762
chr19_2812226	chr10_307762
chr19_2812248	chr10_307762
chr19_2812281	chr10_307762
chr19_29318762	chr10_307762
chr19_29416660	chr10_307762
chr19_29416705	chr10_307762
chr19_29416924	chr10_307762
chr19_29674922	chr10_307762
chr19_29674949	chr10_307762
chr19_30075017	chr10_307762
chr19_30106461	chr10_307762
chr19_30280114	chr10_307762
chr19_3099987	chr10_307762
chr19_3100024	chr10_307762
chr19_3104596	chr10_307762
chr19_3105776	chr10_307762
chr19_3108179	chr10_307762
chr19_3108190	chr10_307762
chr19_3116274	chr10_307762
chr19_3116284	chr10_307762
chr19_3116309	chr10_307762
chr19_3116313	chr10_307762
chr19_3116342	chr10_307762
chr19_3116544	chr10_307762
chr19_3116627	chr10_307762
chr19_3116675	chr10_307762
chr19_3116679	chr10_307762
chr19_3116688	chr10_307762
chr19_3117077	chr10_307762
chr19_3117097	chr10_307762
chr19_3117119	chr10_307762
chr19_3196429	chr10_307762
chr19_32060401	chr10_307762
chr19_32669255	chr10_307762
chr19_33118854	chr10_307762
chr19_33118863	chr10_307762
chr19_33411512	chr10_307762
chr19_33627557	chr10_307762
chr19_3380428	chr10_307762
chr19_341151	chr10_307762
chr19_34346773	chr10_307762
chr19_34346806	chr10_307762
chr19_34347379	chr10_307762
chr19_34347464	chr10_307762
chr19_34393001	chr10_307762
chr19_34650156	chr10_307762
chr19_34650201	chr10_307762
chr19_34650285	chr10_307762
chr19_34650293	chr10_307762
chr19_35047063	chr10_307762
chr19_35047107	chr10_307762
chr19_35096646	chr10_307762
chr19_35098961	chr10_307762
chr19_35098968	chr10_307762
chr19_35098973	chr10_307762
chr19_35098986	chr10_307762
chr19_35098993	chr10_307762
chr19_35099035	chr10_307762
chr19_35100015	chr10_307762
chr19_35100043	chr10_307762
chr19_35883224	chr10_307762
chr19_35896412	chr10_307762
chr19_36101907	chr10_307762
chr19_36101936	chr10_307762
chr19_36102018	chr10_307762
chr19_36102315	chr10_307762
chr19_36102346	chr10_307762
chr19_36113390	chr10_307762
chr19_36113489	chr10_307762
chr19_36113495	chr10_307762
chr19_36113500	chr10_307762
chr19_36113553	chr10_307762
chr19_36113566	chr10_307762
chr19_36113569	chr10_307762
chr19_36113571	chr10_307762
chr19_36113628	chr10_307762
chr19_36113638	chr10_307762
chr19_36113640	chr10_307762
chr19_36113652	chr10_307762
chr19_36158671	chr10_307762
chr19_36158678	chr10_307762
chr19_36258418	chr10_307762
chr19_36258424	chr10_307762
chr19_36262761	chr10_307762
chr19_3646573	chr10_307762
chr19_3646576	chr10_307762
chr19_3657344	chr10_307762
chr19_3657891	chr10_307762
chr19_3658017	chr10_307762
chr19_3673357	chr10_307762
chr19_3673364	chr10_307762
chr19_3673487	chr10_307762
chr19_3694861	chr10_307762
chr19_3695880	chr10_307762
chr19_3696020	chr10_307762
chr19_3696026	chr10_307762
chr19_3696081	chr10_307762
chr19_3696103	chr10_307762
chr19_3696731	chr10_307762
chr19_3696994	chr10_307762
chr19_3697005	chr10_307762
chr19_3697015	chr10_307762
chr19_3697432	chr10_307762
chr19_3697441	chr10_307762
chr19_3697452	chr10_307762
chr19_3697462	chr10_307762
chr19_3697492	chr10_307762
chr19_3770970	chr10_307762
chr19_3771009	chr10_307762
chr19_3821427	chr10_307762
chr19_3821433	chr10_307762
chr19_3821447	chr10_307762
chr19_38371183	chr10_307762
chr19_38469106	chr10_307762
chr19_3871863	chr10_307762
chr19_3872934	chr10_307762
chr19_38973775	chr10_307762
chr19_39086458	chr10_307762
chr19_39086544	chr10_307762
chr19_39489465	chr10_307762
chr19_4040477	chr10_307762
chr19_40742541	chr10_307762
chr19_40742550	chr10_307762
chr19_4103131	chr10_307762
chr19_42024502	chr10_307762
chr19_42024504	chr10_307762
chr19_42098952	chr10_307762
chr19_42272381	chr10_307762
chr19_42272456	chr10_307762
chr19_42273198	chr10_307762
chr19_42287482	chr10_307762
chr19_42626175	chr10_307762
chr19_42626502	chr10_307762
chr19_42626527	chr10_307762
chr19_42732813	chr10_307762
chr19_43562132	chr10_307762
chr19_43598908	chr10_307762
chr19_43598973	chr10_307762
chr19_43598977	chr10_307762
chr19_4452523	chr10_307762
chr19_4455005	chr10_307762
chr19_45104759	chr10_307762
chr19_4531574	chr10_307762
chr19_45556414	chr10_307762
chr19_45556441	chr10_307762
chr19_46879501	chr10_307762
chr19_4697694	chr10_307762
chr19_47353322	chr10_307762
chr19_47353330	chr10_307762
chr19_47353343	chr10_307762
chr19_47353653	chr10_307762
chr19_47353697	chr10_307762
chr19_47468584	chr10_307762
chr19_47689568	chr10_307762
chr19_47689608	chr10_307762
chr19_48668791	chr10_307762
chr19_49395174	chr10_307762
chr19_49395261	chr10_307762
chr19_49396533	chr10_307762
chr19_49396553	chr10_307762
chr19_49396792	chr10_307762
chr19_4939750	chr10_307762
chr19_49397691	chr10_307762
chr19_49400152	chr10_307762
chr19_49596448	chr10_307762
chr19_49799397	chr10_307762
chr19_5011633	chr10_307762
chr19_5011640	chr10_307762
chr19_50469822	chr10_307762
chr19_50470089	chr10_307762
chr19_50470110	chr10_307762
chr19_50963475	chr10_307762
chr19_50963514	chr10_307762
chr19_51131894	chr10_307762
chr19_51334485	chr10_307762
chr19_52769258	chr10_307762
chr19_52769412	chr10_307762
chr19_52782806	chr10_307762
chr19_52782829	chr10_307762
chr19_52783392	chr10_307762
chr19_52783447	chr10_307762
chr19_52783454	chr10_307762
chr19_52783506	chr10_307762
chr19_52783510	chr10_307762
chr19_52783518	chr10_307762
chr19_52783522	chr10_307762
chr19_52783820	chr10_307762
chr19_52783835	chr10_307762
chr19_52783853	chr10_307762
chr19_52783934	chr10_307762
chr19_52783942	chr10_307762
chr19_52784845	chr10_307762
chr19_52785326	chr10_307762
chr19_52785404	chr10_307762
chr19_52785468	chr10_307762
chr19_52823404	chr10_307762
chr19_52823571	chr10_307762
chr19_52823672	chr10_307762
chr19_52991985	chr10_307762
chr19_52992063	chr10_307762
chr19_52992209	chr10_307762
chr19_53075529	chr10_307762
chr19_535885	chr10_307762
chr19_536394	chr10_307762
chr19_536463	chr10_307762
chr19_539241	chr10_307762
chr19_539323	chr10_307762
chr19_539343	chr10_307762
chr19_539479	chr10_307762
chr19_539489	chr10_307762
chr19_539613	chr10_307762
chr19_539667	chr10_307762
chr19_539677	chr10_307762
chr19_540888	chr10_307762
chr19_550999	chr10_307762
chr19_55341961	chr10_307762
chr19_55341972	chr10_307762
chr19_55346539	chr10_307762
chr19_55346576	chr10_307762
chr19_55346588	chr10_307762
chr19_55346591	chr10_307762
chr19_55346650	chr10_307762
chr19_55559921	chr10_307762
chr19_55563091	chr10_307762
chr19_55563144	chr10_307762
chr19_55564885	chr10_307762
chr19_55564890	chr10_307762
chr19_55564981	chr10_307762
chr19_55565013	chr10_307762
chr19_55622473	chr10_307762
chr19_55622488	chr10_307762
chr19_56135329	chr10_307762
chr19_5705654	chr10_307762
chr19_57059379	chr10_307762
chr19_57718935	chr10_307762
chr19_58116358	chr10_307762
chr19_5974817	chr10_307762
chr19_5974822	chr10_307762
chr19_6496117	chr10_307762
chr19_6496126	chr10_307762
chr19_6496144	chr10_307762
chr19_6508401	chr10_307762
chr19_7908496	chr10_307762
chr19_7908571	chr10_307762
chr19_7909254	chr10_307762
chr19_7909280	chr10_307762
chr19_7909351	chr10_307762
chr19_7909483	chr10_307762
chr19_7909489	chr10_307762
chr19_7952683	chr10_307762
chr19_7952831	chr10_307762
chr19_7952974	chr10_307762
chr19_7952994	chr10_307762
chr19_7988194	chr10_307762
chr19_8218555	chr10_307762
chr19_8224321	chr10_307762
chr19_8225526	chr10_307762
chr19_8225548	chr10_307762
chr19_875385	chr10_307762
chr19_875419	chr10_307762
chr19_929286	chr10_307762
chr1_10068550	chr10_307762
chr1_10198511	chr10_307762
chr1_10198574	chr10_307762
chr1_10201011	chr10_307762
chr1_10201025	chr10_307762
chr1_10201047	chr10_307762
chr1_103327230	chr10_307762
chr1_10541286	chr10_307762
chr1_106773570	chr10_307762
chr1_10713752	chr10_307762
chr1_10713755	chr10_307762
chr1_1093682	chr10_307762
chr1_1093750	chr10_307762
chr1_109935980	chr10_307762
chr1_110039282	chr10_307762
chr1_110868974	chr10_307762
chr1_111774963	chr10_307762
chr1_111804024	chr10_307762
chr1_111806001	chr10_307762
chr1_111836268	chr10_307762
chr1_11190987	chr10_307762
chr1_111934102	chr10_307762
chr1_11200019	chr10_307762
chr1_11204603	chr10_307762
chr1_112061066	chr10_307762
chr1_113680483	chr10_307762
chr1_113680485	chr10_307762
chr1_113680495	chr10_307762
chr1_113680528	chr10_307762
chr1_113680532	chr10_307762
chr1_113680539	chr10_307762
chr1_113680553	chr10_307762
chr1_113680573	chr10_307762
chr1_113680649	chr10_307762
chr1_113914385	chr10_307762
chr1_113914439	chr10_307762
chr1_11391736	chr10_307762
chr1_11396868	chr10_307762
chr1_11396891	chr10_307762
chr1_11396922	chr10_307762
chr1_11397072	chr10_307762
chr1_11397080	chr10_307762
chr1_11397102	chr10_307762
chr1_11397128	chr10_307762
chr1_11467037	chr10_307762
chr1_11467107	chr10_307762
chr1_11878842	chr10_307762
chr1_119331492	chr10_307762
chr1_119331628	chr10_307762
chr1_11943379	chr10_307762
chr1_12009805	chr10_307762
chr1_120842793	chr10_307762
chr1_120842867	chr10_307762
chr1_120842871	chr10_307762
chr1_120842879	chr10_307762
chr1_120842883	chr10_307762
chr1_1218601	chr10_307762
chr1_1218625	chr10_307762
chr1_1218637	chr10_307762
chr1_12198204	chr10_307762
chr1_1227005	chr10_307762
chr1_1227074	chr10_307762
chr1_1227106	chr10_307762
chr1_1227294	chr10_307762
chr1_1227302	chr10_307762
chr1_1227331	chr10_307762
chr1_1227360	chr10_307762
chr1_1227381	chr10_307762
chr1_1227389	chr10_307762
chr1_1227410	chr10_307762
chr1_1227418	chr10_307762
chr1_1227447	chr10_307762
chr1_1227500	chr10_307762
chr1_1227528	chr10_307762
chr1_1227570	chr10_307762
chr1_1227610	chr10_307762
chr1_1227616	chr10_307762
chr1_1227700	chr10_307762
chr1_1227705	chr10_307762
chr1_1227723	chr10_307762
chr1_1258988	chr10_307762
chr1_1333304	chr10_307762
chr1_1418055	chr10_307762
chr1_1418068	chr10_307762
chr1_14392466	chr10_307762
chr1_143982832	chr10_307762
chr1_143983690	chr10_307762
chr1_143987137	chr10_307762
chr1_143987185	chr10_307762
chr1_143987355	chr10_307762
chr1_144420807	chr10_307762
chr1_144420814	chr10_307762
chr1_144420818	chr10_307762
chr1_144420861	chr10_307762
chr1_144420863	chr10_307762
chr1_144420867	chr10_307762
chr1_144421008	chr10_307762
chr1_144988688	chr10_307762
chr1_1452396	chr10_307762
chr1_1452587	chr10_307762
chr1_1452670	chr10_307762
chr1_145289243	chr10_307762
chr1_145289303	chr10_307762
chr1_145289317	chr10_307762
chr1_145291325	chr10_307762
chr1_145291339	chr10_307762
chr1_145412250	chr10_307762
chr1_145412285	chr10_307762
chr1_145572877	chr10_307762
chr1_145573947	chr10_307762
chr1_145706579	chr10_307762
chr1_145706971	chr10_307762
chr1_145707136	chr10_307762
chr1_145707163	chr10_307762
chr1_145853995	chr10_307762
chr1_14631535	chr10_307762
chr1_14711823	chr10_307762
chr1_14718789	chr10_307762
chr1_147532785	chr10_307762
chr1_147620406	chr10_307762
chr1_147647982	chr10_307762
chr1_14803502	chr10_307762
chr1_14803556	chr10_307762
chr1_14803690	chr10_307762
chr1_14803703	chr10_307762
chr1_148530730	chr10_307762
chr1_148530794	chr10_307762
chr1_148530815	chr10_307762
chr1_148530819	chr10_307762
chr1_148530830	chr10_307762
chr1_1490194	chr10_307762
chr1_1490203	chr10_307762
chr1_14903320	chr10_307762
chr1_1490611	chr10_307762
chr1_14932053	chr10_307762
chr1_14932088	chr10_307762
chr1_14932257	chr10_307762
chr1_14932298	chr10_307762
chr1_14932448	chr10_307762
chr1_14932461	chr10_307762
chr1_149554964	chr10_307762
chr1_149556932	chr10_307762
chr1_149557017	chr10_307762
chr1_149557029	chr10_307762
chr1_149557053	chr10_307762
chr1_14957715	chr10_307762
chr1_14957734	chr10_307762
chr1_14957743	chr10_307762
chr1_14957825	chr10_307762
chr1_14959852	chr10_307762
chr1_14960804	chr10_307762
chr1_14960904	chr10_307762
chr1_14981726	chr10_307762
chr1_14982646	chr10_307762
chr1_14982774	chr10_307762
chr1_14982781	chr10_307762
chr1_14987751	chr10_307762
chr1_14994790	chr10_307762
chr1_14999086	chr10_307762
chr1_14999100	chr10_307762
chr1_14999118	chr10_307762
chr1_14999285	chr10_307762
chr1_15002197	chr10_307762
chr1_15002200	chr10_307762
chr1_15004717	chr10_307762
chr1_15004770	chr10_307762
chr1_150095812	chr10_307762
chr1_15012943	chr10_307762
chr1_15012979	chr10_307762
chr1_15012990	chr10_307762
chr1_15013181	chr10_307762
chr1_15013211	chr10_307762
chr1_15015995	chr10_307762
chr1_15025410	chr10_307762
chr1_15043994	chr10_307762
chr1_15044002	chr10_307762
chr1_15044011	chr10_307762
chr1_15044040	chr10_307762
chr1_15044058	chr10_307762
chr1_15044061	chr10_307762
chr1_15044087	chr10_307762
chr1_15044100	chr10_307762
chr1_15044127	chr10_307762
chr1_15044528	chr10_307762
chr1_15050564	chr10_307762
chr1_15053810	chr10_307762
chr1_15053872	chr10_307762
chr1_15058445	chr10_307762
chr1_15059156	chr10_307762
chr1_15059196	chr10_307762
chr1_15059447	chr10_307762
chr1_15059467	chr10_307762
chr1_15078715	chr10_307762
chr1_15084258	chr10_307762
chr1_15116268	chr10_307762
chr1_15116353	chr10_307762
chr1_15116360	chr10_307762
chr1_15116386	chr10_307762
chr1_15116546	chr10_307762
chr1_15116679	chr10_307762
chr1_15126498	chr10_307762
chr1_15127427	chr10_307762
chr1_151323333	chr10_307762
chr1_151324203	chr10_307762
chr1_15141606	chr10_307762
chr1_15155218	chr10_307762
chr1_15156923	chr10_307762
chr1_15198778	chr10_307762
chr1_15198857	chr10_307762
chr1_15383015	chr10_307762
chr1_15383021	chr10_307762
chr1_15383089	chr10_307762
chr1_15383106	chr10_307762
chr1_15383377	chr10_307762
chr1_154310751	chr10_307762
chr1_154310754	chr10_307762
chr1_154670955	chr10_307762
chr1_154834988	chr10_307762
chr1_154835030	chr10_307762
chr1_15505943	chr10_307762
chr1_15512390	chr10_307762
chr1_15512399	chr10_307762
chr1_155951126	chr10_307762
chr1_155951214	chr10_307762
chr1_155985111	chr10_307762
chr1_155985770	chr10_307762
chr1_155985871	chr10_307762
chr1_155986846	chr10_307762
chr1_156369906	chr10_307762
chr1_156369936	chr10_307762
chr1_156370044	chr10_307762
chr1_156377098	chr10_307762
chr1_156377131	chr10_307762
chr1_156378727	chr10_307762
chr1_15681142	chr10_307762
chr1_156879223	chr10_307762
chr1_156879261	chr10_307762
chr1_158993012	chr10_307762
chr1_158993021	chr10_307762
chr1_159024037	chr10_307762
chr1_159024041	chr10_307762
chr1_159024081	chr10_307762
chr1_159024089	chr10_307762
chr1_159024115	chr10_307762
chr1_15908611	chr10_307762
chr1_159193963	chr10_307762
chr1_159194131	chr10_307762
chr1_15946183	chr10_307762
chr1_159840302	chr10_307762
chr1_159887995	chr10_307762
chr1_15997748	chr10_307762
chr1_15997773	chr10_307762
chr1_15997787	chr10_307762
chr1_16015956	chr10_307762
chr1_160240946	chr10_307762
chr1_160240960	chr10_307762
chr1_160240991	chr10_307762
chr1_160241138	chr10_307762
chr1_160254531	chr10_307762
chr1_160254559	chr10_307762
chr1_16039440	chr10_307762
chr1_16039447	chr10_307762
chr1_16039663	chr10_307762
chr1_16040807	chr10_307762
chr1_16041231	chr10_307762
chr1_16046786	chr10_307762
chr1_16046859	chr10_307762
chr1_16046899	chr10_307762
chr1_16059889	chr10_307762
chr1_16063590	chr10_307762
chr1_16226173	chr10_307762
chr1_16226244	chr10_307762
chr1_16226258	chr10_307762
chr1_16226290	chr10_307762
chr1_16494339	chr10_307762
chr1_165137458	chr10_307762
chr1_165475072	chr10_307762
chr1_165475097	chr10_307762
chr1_165676734	chr10_307762
chr1_16624669	chr10_307762
chr1_16624673	chr10_307762
chr1_16624679	chr10_307762
chr1_16624689	chr10_307762
chr1_16640475	chr10_307762
chr1_16640538	chr10_307762
chr1_16643075	chr10_307762
chr1_167086133	chr10_307762
chr1_167086242	chr10_307762
chr1_167086308	chr10_307762
chr1_167086352	chr10_307762
chr1_16720402	chr10_307762
chr1_16720437	chr10_307762
chr1_167728108	chr10_307762
chr1_167728134	chr10_307762
chr1_167728196	chr10_307762
chr1_167728308	chr10_307762
chr1_167728318	chr10_307762
chr1_169224119	chr10_307762
chr1_170291666	chr10_307762
chr1_170482047	chr10_307762
chr1_17372264	chr10_307762
chr1_174677178	chr10_307762
chr1_175116606	chr10_307762
chr1_17557725	chr10_307762
chr1_17608103	chr10_307762
chr1_17608313	chr10_307762
chr1_17622706	chr10_307762
chr1_17622717	chr10_307762
chr1_17622850	chr10_307762
chr1_17622891	chr10_307762
chr1_17622958	chr10_307762
chr1_17622970	chr10_307762
chr1_17622981	chr10_307762
chr1_17623002	chr10_307762
chr1_17623033	chr10_307762
chr1_17623040	chr10_307762
chr1_17623044	chr10_307762
chr1_17623109	chr10_307762
chr1_17623154	chr10_307762
chr1_17623166	chr10_307762
chr1_176305553	chr10_307762
chr1_17637991	chr10_307762
chr1_17638147	chr10_307762
chr1_17663160	chr10_307762
chr1_17667852	chr10_307762
chr1_17667885	chr10_307762
chr1_17667901	chr10_307762
chr1_17674357	chr10_307762
chr1_17679564	chr10_307762
chr1_17689371	chr10_307762
chr1_177122551	chr10_307762
chr1_178042463	chr10_307762
chr1_178553042	chr10_307762
chr1_181056147	chr10_307762
chr1_181414251	chr10_307762
chr1_18302267	chr10_307762
chr1_183214032	chr10_307762
chr1_183216300	chr10_307762
chr1_183216492	chr10_307762
chr1_183304492	chr10_307762
chr1_183491836	chr10_307762
chr1_183966792	chr10_307762
chr1_183966794	chr10_307762
chr1_184818851	chr10_307762
chr1_18482339	chr10_307762
chr1_18482358	chr10_307762
chr1_18482409	chr10_307762
chr1_18482419	chr10_307762
chr1_18482421	chr10_307762
chr1_18482672	chr10_307762
chr1_18482691	chr10_307762
chr1_18482702	chr10_307762
chr1_18482720	chr10_307762
chr1_18482766	chr10_307762
chr1_18482791	chr10_307762
chr1_18482796	chr10_307762
chr1_18482828	chr10_307762
chr1_18482831	chr10_307762
chr1_18482846	chr10_307762
chr1_18482850	chr10_307762
chr1_18482858	chr10_307762
chr1_18482864	chr10_307762
chr1_18482870	chr10_307762
chr1_18482875	chr10_307762
chr1_18482901	chr10_307762
chr1_18482906	chr10_307762
chr1_18482911	chr10_307762
chr1_18482936	chr10_307762
chr1_18482958	chr10_307762
chr1_18482983	chr10_307762
chr1_18482987	chr10_307762
chr1_18482991	chr10_307762
chr1_18484236	chr10_307762
chr1_18484252	chr10_307762
chr1_18484353	chr10_307762
chr1_185704330	chr10_307762
chr1_185822025	chr10_307762
chr1_1873685	chr10_307762
chr1_189642157	chr10_307762
chr1_189642208	chr10_307762
chr1_19029252	chr10_307762
chr1_19029288	chr10_307762
chr1_19029296	chr10_307762
chr1_19029929	chr10_307762
chr1_193536084	chr10_307762
chr1_193536092	chr10_307762
chr1_193536129	chr10_307762
chr1_193536191	chr10_307762
chr1_193536257	chr10_307762
chr1_197938096	chr10_307762
chr1_1985637	chr10_307762
chr1_1985663	chr10_307762
chr1_199157954	chr10_307762
chr1_199162023	chr10_307762
chr1_199677018	chr10_307762
chr1_200629830	chr10_307762
chr1_2010136	chr10_307762
chr1_2010183	chr10_307762
chr1_2010271	chr10_307762
chr1_2010280	chr10_307762
chr1_201275082	chr10_307762
chr1_2013945	chr10_307762
chr1_2013961	chr10_307762
chr1_201426294	chr10_307762
chr1_2014355	chr10_307762
chr1_2014361	chr10_307762
chr1_201454920	chr10_307762
chr1_201626548	chr10_307762
chr1_2025063	chr10_307762
chr1_2025263	chr10_307762
chr1_2027598	chr10_307762
chr1_2029240	chr10_307762
chr1_2029396	chr10_307762
chr1_2029523	chr10_307762
chr1_2029578	chr10_307762
chr1_203032742	chr10_307762
chr1_203049777	chr10_307762
chr1_203049801	chr10_307762
chr1_203060116	chr10_307762
chr1_203060122	chr10_307762
chr1_203060205	chr10_307762
chr1_203060256	chr10_307762
chr1_203060288	chr10_307762
chr1_203060296	chr10_307762
chr1_203060313	chr10_307762
chr1_203060321	chr10_307762
chr1_203060343	chr10_307762
chr1_203060355	chr10_307762
chr1_203063156	chr10_307762
chr1_203063185	chr10_307762
chr1_203063229	chr10_307762
chr1_203065193	chr10_307762
chr1_203071808	chr10_307762
chr1_203075117	chr10_307762
chr1_203075160	chr10_307762
chr1_203498618	chr10_307762
chr1_204046969	chr10_307762
chr1_204361966	chr10_307762
chr1_204702962	chr10_307762
chr1_204703036	chr10_307762
chr1_205017121	chr10_307762
chr1_205017231	chr10_307762
chr1_2051906	chr10_307762
chr1_205303492	chr10_307762
chr1_205477499	chr10_307762
chr1_205529637	chr10_307762
chr1_205531383	chr10_307762
chr1_205531502	chr10_307762
chr1_205535964	chr10_307762
chr1_205564172	chr10_307762
chr1_205580870	chr10_307762
chr1_2059659	chr10_307762
chr1_206116504	chr10_307762
chr1_206116644	chr10_307762
chr1_206116674	chr10_307762
chr1_206116688	chr10_307762
chr1_206116694	chr10_307762
chr1_206116700	chr10_307762
chr1_206116743	chr10_307762
chr1_206116747	chr10_307762
chr1_206116776	chr10_307762
chr1_206213147	chr10_307762
chr1_206257965	chr10_307762
chr1_206258018	chr10_307762
chr1_206258938	chr10_307762
chr1_206301070	chr10_307762
chr1_206301094	chr10_307762
chr1_206301143	chr10_307762
chr1_206309713	chr10_307762
chr1_206309740	chr10_307762
chr1_206333651	chr10_307762
chr1_206333673	chr10_307762
chr1_206912263	chr10_307762
chr1_2070046	chr10_307762
chr1_208051283	chr10_307762
chr1_2080752	chr10_307762
chr1_2080766	chr10_307762
chr1_2080779	chr10_307762
chr1_2080847	chr10_307762
chr1_2081006	chr10_307762
chr1_2081061	chr10_307762
chr1_2081075	chr10_307762
chr1_2081158	chr10_307762
chr1_2081264	chr10_307762
chr1_2082932	chr10_307762
chr1_208598219	chr10_307762
chr1_2093778	chr10_307762
chr1_2093794	chr10_307762
chr1_2093804	chr10_307762
chr1_2093844	chr10_307762
chr1_2093850	chr10_307762
chr1_2093855	chr10_307762
chr1_2093860	chr10_307762
chr1_2093870	chr10_307762
chr1_2093875	chr10_307762
chr1_2093888	chr10_307762
chr1_2093890	chr10_307762
chr1_2093900	chr10_307762
chr1_2094080	chr10_307762
chr1_2094270	chr10_307762
chr1_210455956	chr10_307762
chr1_210464411	chr10_307762
chr1_210464514	chr10_307762
chr1_210464563	chr10_307762
chr1_210464582	chr10_307762
chr1_210464605	chr10_307762
chr1_210464615	chr10_307762
chr1_210464620	chr10_307762
chr1_210464662	chr10_307762
chr1_210775439	chr10_307762
chr1_211345434	chr10_307762
chr1_211345463	chr10_307762
chr1_211345517	chr10_307762
chr1_211345829	chr10_307762
chr1_2113544	chr10_307762
chr1_212695142	chr10_307762
chr1_212939003	chr10_307762
chr1_213369503	chr10_307762
chr1_213369865	chr10_307762
chr1_213369962	chr10_307762
chr1_213532295	chr10_307762
chr1_213532557	chr10_307762
chr1_216431501	chr10_307762
chr1_216431591	chr10_307762
chr1_216431613	chr10_307762
chr1_2174131	chr10_307762
chr1_2177663	chr10_307762
chr1_2177697	chr10_307762
chr1_2177699	chr10_307762
chr1_2190822	chr10_307762
chr1_2190867	chr10_307762
chr1_2215676	chr10_307762
chr1_223066142	chr10_307762
chr1_223066166	chr10_307762
chr1_223066203	chr10_307762
chr1_223066273	chr10_307762
chr1_223491623	chr10_307762
chr1_223491675	chr10_307762
chr1_223497229	chr10_307762
chr1_223497291	chr10_307762
chr1_223497480	chr10_307762
chr1_223700750	chr10_307762
chr1_2238629	chr10_307762
chr1_2239600	chr10_307762
chr1_224215938	chr10_307762
chr1_224216054	chr10_307762
chr1_2250304	chr10_307762
chr1_2250320	chr10_307762
chr1_2250332	chr10_307762
chr1_2250749	chr10_307762
chr1_2251148	chr10_307762
chr1_2251173	chr10_307762
chr1_2251178	chr10_307762
chr1_2252576	chr10_307762
chr1_2253999	chr10_307762
chr1_2254002	chr10_307762
chr1_2254014	chr10_307762
chr1_2254046	chr10_307762
chr1_2254237	chr10_307762
chr1_2254250	chr10_307762
chr1_2254333	chr10_307762
chr1_2254343	chr10_307762
chr1_2254447	chr10_307762
chr1_2254543	chr10_307762
chr1_2254729	chr10_307762
chr1_2254733	chr10_307762
chr1_2256474	chr10_307762
chr1_22600954	chr10_307762
chr1_22601003	chr10_307762
chr1_22601009	chr10_307762
chr1_226098948	chr10_307762
chr1_226175163	chr10_307762
chr1_226211252	chr10_307762
chr1_226426841	chr10_307762
chr1_2265100	chr10_307762
chr1_2265107	chr10_307762
chr1_2268113	chr10_307762
chr1_2268117	chr10_307762
chr1_226944261	chr10_307762
chr1_226946168	chr10_307762
chr1_226958413	chr10_307762
chr1_226958429	chr10_307762
chr1_226958449	chr10_307762
chr1_226972958	chr10_307762
chr1_226976480	chr10_307762
chr1_226976486	chr10_307762
chr1_226976758	chr10_307762
chr1_226976851	chr10_307762
chr1_226976894	chr10_307762
chr1_226979278	chr10_307762
chr1_2273750	chr10_307762
chr1_2273957	chr10_307762
chr1_2274025	chr10_307762
chr1_227789518	chr10_307762
chr1_227789541	chr10_307762
chr1_227789922	chr10_307762
chr1_228185117	chr10_307762
chr1_228272048	chr10_307762
chr1_228272070	chr10_307762
chr1_228272093	chr10_307762
chr1_228272101	chr10_307762
chr1_228272980	chr10_307762
chr1_228273052	chr10_307762
chr1_228273142	chr10_307762
chr1_228273158	chr10_307762
chr1_228273441	chr10_307762
chr1_228273540	chr10_307762
chr1_228273573	chr10_307762
chr1_228281393	chr10_307762
chr1_228336762	chr10_307762
chr1_228337109	chr10_307762
chr1_2283544	chr10_307762
chr1_228414611	chr10_307762
chr1_2284224	chr10_307762
chr1_228493797	chr10_307762
chr1_228493976	chr10_307762
chr1_228493985	chr10_307762
chr1_2285855	chr10_307762
chr1_2285936	chr10_307762
chr1_2285942	chr10_307762
chr1_2286210	chr10_307762
chr1_229270504	chr10_307762
chr1_229270547	chr10_307762
chr1_229270557	chr10_307762
chr1_2293073	chr10_307762
chr1_2293144	chr10_307762
chr1_2293188	chr10_307762
chr1_2293193	chr10_307762
chr1_2293205	chr10_307762
chr1_2293239	chr10_307762
chr1_2293289	chr10_307762
chr1_2293331	chr10_307762
chr1_229363088	chr10_307762
chr1_229363576	chr10_307762
chr1_229363614	chr10_307762
chr1_2295643	chr10_307762
chr1_2295668	chr10_307762
chr1_2295751	chr10_307762
chr1_2297800	chr10_307762
chr1_2297808	chr10_307762
chr1_2298426	chr10_307762
chr1_2298473	chr10_307762
chr1_230792907	chr10_307762
chr1_2308752	chr10_307762
chr1_2310687	chr10_307762
chr1_231385555	chr10_307762
chr1_2313878	chr10_307762
chr1_2326508	chr10_307762
chr1_2326605	chr10_307762
chr1_2326889	chr10_307762
chr1_233612091	chr10_307762
chr1_233619162	chr10_307762
chr1_233619172	chr10_307762
chr1_233623870	chr10_307762
chr1_233623880	chr10_307762
chr1_233642558	chr10_307762
chr1_233666567	chr10_307762
chr1_233666702	chr10_307762
chr1_233666723	chr10_307762
chr1_233666750	chr10_307762
chr1_233666835	chr10_307762
chr1_233672792	chr10_307762
chr1_234263879	chr10_307762
chr1_23442966	chr10_307762
chr1_2356455	chr10_307762
chr1_235870487	chr10_307762
chr1_235879405	chr10_307762
chr1_235969394	chr10_307762
chr1_237104116	chr10_307762
chr1_237104166	chr10_307762
chr1_2372254	chr10_307762
chr1_2372334	chr10_307762
chr1_2372359	chr10_307762
chr1_2372403	chr10_307762
chr1_2372786	chr10_307762
chr1_237358301	chr10_307762
chr1_237358346	chr10_307762
chr1_237358505	chr10_307762
chr1_2377034	chr10_307762
chr1_2377171	chr10_307762
chr1_2380855	chr10_307762
chr1_2380983	chr10_307762
chr1_2381048	chr10_307762
chr1_2381095	chr10_307762
chr1_2381281	chr10_307762
chr1_2383681	chr10_307762
chr1_2386079	chr10_307762
chr1_2386770	chr10_307762
chr1_2386809	chr10_307762
chr1_2386815	chr10_307762
chr1_2386841	chr10_307762
chr1_239103689	chr10_307762
chr1_239924042	chr10_307762
chr1_24077638	chr10_307762
chr1_24077768	chr10_307762
chr1_24077818	chr10_307762
chr1_24077844	chr10_307762
chr1_24077853	chr10_307762
chr1_24189374	chr10_307762
chr1_24189386	chr10_307762
chr1_242075670	chr10_307762
chr1_242075699	chr10_307762
chr1_242076076	chr10_307762
chr1_24348099	chr10_307762
chr1_24376145	chr10_307762
chr1_24387136	chr10_307762
chr1_243953178	chr10_307762
chr1_243953189	chr10_307762
chr1_244007024	chr10_307762
chr1_244007239	chr10_307762
chr1_244007365	chr10_307762
chr1_24417316	chr10_307762
chr1_244181973	chr10_307762
chr1_244182063	chr10_307762
chr1_244191419	chr10_307762
chr1_244191426	chr10_307762
chr1_244191472	chr10_307762
chr1_244191575	chr10_307762
chr1_24422112	chr10_307762
chr1_244749404	chr10_307762
chr1_24507482	chr10_307762
chr1_24507719	chr10_307762
chr1_245114275	chr10_307762
chr1_245114421	chr10_307762
chr1_245114951	chr10_307762
chr1_245212496	chr10_307762
chr1_245950629	chr10_307762
chr1_246157173	chr10_307762
chr1_246351863	chr10_307762
chr1_246351873	chr10_307762
chr1_246351996	chr10_307762
chr1_246798914	chr10_307762
chr1_246798921	chr10_307762
chr1_247097502	chr10_307762
chr1_247115008	chr10_307762
chr1_248855751	chr10_307762
chr1_25491553	chr10_307762
chr1_25491594	chr10_307762
chr1_25503567	chr10_307762
chr1_25541598	chr10_307762
chr1_25542844	chr10_307762
chr1_25545410	chr10_307762
chr1_25545705	chr10_307762
chr1_25547773	chr10_307762
chr1_25548197	chr10_307762
chr1_25551850	chr10_307762
chr1_25551868	chr10_307762
chr1_25552770	chr10_307762
chr1_25553010	chr10_307762
chr1_25553946	chr10_307762
chr1_25553948	chr10_307762
chr1_25553955	chr10_307762
chr1_25554037	chr10_307762
chr1_25554040	chr10_307762
chr1_25554555	chr10_307762
chr1_25554767	chr10_307762
chr1_25554958	chr10_307762
chr1_25555762	chr10_307762
chr1_25556570	chr10_307762
chr1_25557288	chr10_307762
chr1_25557416	chr10_307762
chr1_25557992	chr10_307762
chr1_25564674	chr10_307762
chr1_25646285	chr10_307762
chr1_26363042	chr10_307762
chr1_26363251	chr10_307762
chr1_26434880	chr10_307762
chr1_26435170	chr10_307762
chr1_26435245	chr10_307762
chr1_26436168	chr10_307762
chr1_26436324	chr10_307762
chr1_26436644	chr10_307762
chr1_26436658	chr10_307762
chr1_26436674	chr10_307762
chr1_26437118	chr10_307762
chr1_26438216	chr10_307762
chr1_26438243	chr10_307762
chr1_26531675	chr10_307762
chr1_26531910	chr10_307762
chr1_26531946	chr10_307762
chr1_26531997	chr10_307762
chr1_26532183	chr10_307762
chr1_26532209	chr10_307762
chr1_26856778	chr10_307762
chr1_27037601	chr10_307762
chr1_27319238	chr10_307762
chr1_27343150	chr10_307762
chr1_27343169	chr10_307762
chr1_28918241	chr10_307762
chr1_29307054	chr10_307762
chr1_29425666	chr10_307762
chr1_30775576	chr10_307762
chr1_31259400	chr10_307762
chr1_31260044	chr10_307762
chr1_31265381	chr10_307762
chr1_31265700	chr10_307762
chr1_31265708	chr10_307762
chr1_31441106	chr10_307762
chr1_32880185	chr10_307762
chr1_32880300	chr10_307762
chr1_32880306	chr10_307762
chr1_32920739	chr10_307762
chr1_33042270	chr10_307762
chr1_33044431	chr10_307762
chr1_33281582	chr10_307762
chr1_33281646	chr10_307762
chr1_33281676	chr10_307762
chr1_33281701	chr10_307762
chr1_33281726	chr10_307762
chr1_33281861	chr10_307762
chr1_3341240	chr10_307762
chr1_33515051	chr10_307762
chr1_34905234	chr10_307762
chr1_34905247	chr10_307762
chr1_3524114	chr10_307762
chr1_3524160	chr10_307762
chr1_3524199	chr10_307762
chr1_3524231	chr10_307762
chr1_3524555	chr10_307762
chr1_3524594	chr10_307762
chr1_3524604	chr10_307762
chr1_3524976	chr10_307762
chr1_3524984	chr10_307762
chr1_3524986	chr10_307762
chr1_3525057	chr10_307762
chr1_3573431	chr10_307762
chr1_37863065	chr10_307762
chr1_38213161	chr10_307762
chr1_38213412	chr10_307762
chr1_38624947	chr10_307762
chr1_38624973	chr10_307762
chr1_40443955	chr10_307762
chr1_40881166	chr10_307762
chr1_41500442	chr10_307762
chr1_41852212	chr10_307762
chr1_41854461	chr10_307762
chr1_41860085	chr10_307762
chr1_42163997	chr10_307762
chr1_43282125	chr10_307762
chr1_44949169	chr10_307762
chr1_45034275	chr10_307762
chr1_45035697	chr10_307762
chr1_45036153	chr10_307762
chr1_45329388	chr10_307762
chr1_45329408	chr10_307762
chr1_45335316	chr10_307762
chr1_45335654	chr10_307762
chr1_45335719	chr10_307762
chr1_45552453	chr10_307762
chr1_46073667	chr10_307762
chr1_46078414	chr10_307762
chr1_46172366	chr10_307762
chr1_46172483	chr10_307762
chr1_46279001	chr10_307762
chr1_47541426	chr10_307762
chr1_47831850	chr10_307762
chr1_47831853	chr10_307762
chr1_47917042	chr10_307762
chr1_4879852	chr10_307762
chr1_51169748	chr10_307762
chr1_5234461	chr10_307762
chr1_52749666	chr10_307762
chr1_52749680	chr10_307762
chr1_52749795	chr10_307762
chr1_52898508	chr10_307762
chr1_52898566	chr10_307762
chr1_52898596	chr10_307762
chr1_52898640	chr10_307762
chr1_53280635	chr10_307762
chr1_53280643	chr10_307762
chr1_54367675	chr10_307762
chr1_54367678	chr10_307762
chr1_55335035	chr10_307762
chr1_55353332	chr10_307762
chr1_57142707	chr10_307762
chr1_59310649	chr10_307762
chr1_59310713	chr10_307762
chr1_59411350	chr10_307762
chr1_59411358	chr10_307762
chr1_61246762	chr10_307762
chr1_61790702	chr10_307762
chr1_61869852	chr10_307762
chr1_61869874	chr10_307762
chr1_61869916	chr10_307762
chr1_61869937	chr10_307762
chr1_61869948	chr10_307762
chr1_61869970	chr10_307762
chr1_61869996	chr10_307762
chr1_61870000	chr10_307762
chr1_61870050	chr10_307762
chr1_61870066	chr10_307762
chr1_61870121	chr10_307762
chr1_61870179	chr10_307762
chr1_62044955	chr10_307762
chr1_63923127	chr10_307762
chr1_63923307	chr10_307762
chr1_64999535	chr10_307762
chr1_65724591	chr10_307762
chr1_6585656	chr10_307762
chr1_65868754	chr10_307762
chr1_68446824	chr10_307762
chr1_70739420	chr10_307762
chr1_73750472	chr10_307762
chr1_73784709	chr10_307762
chr1_7476170	chr10_307762
chr1_7476193	chr10_307762
chr1_75400510	chr10_307762
chr1_7640614	chr10_307762
chr1_79478831	chr10_307762
chr1_79586232	chr10_307762
chr1_803997	chr10_307762
chr1_81197962	chr10_307762
chr1_82384992	chr10_307762
chr1_83581908	chr10_307762
chr1_83581924	chr10_307762
chr1_83813648	chr10_307762
chr1_83813855	chr10_307762
chr1_83814118	chr10_307762
chr1_85321418	chr10_307762
chr1_87619980	chr10_307762
chr1_88246981	chr10_307762
chr1_88246991	chr10_307762
chr1_90564017	chr10_307762
chr1_90671520	chr10_307762
chr1_91804512	chr10_307762
chr1_92192544	chr10_307762
chr1_92724605	chr10_307762
chr1_92724700	chr10_307762
chr1_94081617	chr10_307762
chr1_94118616	chr10_307762
chr1_94118623	chr10_307762
chr1_94118790	chr10_307762
chr1_9445270	chr10_307762
chr1_95046444	chr10_307762
chr1_96109961	chr10_307762
chr1_96575280	chr10_307762
chr1_9778049	chr10_307762
chr1_9783684	chr10_307762
chr20_1014060	chr10_307762
chr20_10757049	chr10_307762
chr20_12076969	chr10_307762
chr20_14861816	chr10_307762
chr20_14947036	chr10_307762
chr20_16571382	chr10_307762
chr20_16571384	chr10_307762
chr20_16926817	chr10_307762
chr20_16926848	chr10_307762
chr20_16926871	chr10_307762
chr20_17618276	chr10_307762
chr20_17879861	chr10_307762
chr20_19350013	chr10_307762
chr20_19350030	chr10_307762
chr20_20187260	chr10_307762
chr20_20447848	chr10_307762
chr20_20535121	chr10_307762
chr20_20535267	chr10_307762
chr20_20571537	chr10_307762
chr20_23077131	chr10_307762
chr20_23077336	chr10_307762
chr20_23096189	chr10_307762
chr20_23096197	chr10_307762
chr20_2332425	chr10_307762
chr20_24277509	chr10_307762
chr20_24955866	chr10_307762
chr20_24955905	chr10_307762
chr20_24956016	chr10_307762
chr20_24956066	chr10_307762
chr20_24956076	chr10_307762
chr20_24957522	chr10_307762
chr20_24957833	chr10_307762
chr20_24957848	chr10_307762
chr20_24960508	chr10_307762
chr20_24960697	chr10_307762
chr20_24963394	chr10_307762
chr20_24963786	chr10_307762
chr20_25106027	chr10_307762
chr20_25221186	chr10_307762
chr20_25221296	chr10_307762
chr20_25221307	chr10_307762
chr20_25221337	chr10_307762
chr20_25275949	chr10_307762
chr20_25275983	chr10_307762
chr20_25276469	chr10_307762
chr20_25276551	chr10_307762
chr20_2561989	chr10_307762
chr20_25984205	chr10_307762
chr20_3128659	chr10_307762
chr20_3158504	chr10_307762
chr20_31816349	chr10_307762
chr20_31816413	chr10_307762
chr20_31816462	chr10_307762
chr20_31816518	chr10_307762
chr20_31890756	chr10_307762
chr20_31947627	chr10_307762
chr20_31994440	chr10_307762
chr20_31996518	chr10_307762
chr20_31996579	chr10_307762
chr20_31996584	chr10_307762
chr20_31996591	chr10_307762
chr20_31996595	chr10_307762
chr20_31996611	chr10_307762
chr20_31997083	chr10_307762
chr20_31999731	chr10_307762
chr20_32001413	chr10_307762
chr20_32493006	chr10_307762
chr20_33348790	chr10_307762
chr20_3473350	chr10_307762
chr20_3473545	chr10_307762
chr20_3473554	chr10_307762
chr20_35141034	chr10_307762
chr20_35141098	chr10_307762
chr20_35229106	chr10_307762
chr20_35229187	chr10_307762
chr20_35229731	chr10_307762
chr20_35230189	chr10_307762
chr20_35238145	chr10_307762
chr20_35239288	chr10_307762
chr20_35246454	chr10_307762
chr20_35251954	chr10_307762
chr20_35251960	chr10_307762
chr20_35259270	chr10_307762
chr20_35261262	chr10_307762
chr20_35261276	chr10_307762
chr20_35261695	chr10_307762
chr20_35261903	chr10_307762
chr20_35261924	chr10_307762
chr20_35560858	chr10_307762
chr20_36733452	chr10_307762
chr20_36733462	chr10_307762
chr20_36784635	chr10_307762
chr20_36785246	chr10_307762
chr20_36785252	chr10_307762
chr20_36786281	chr10_307762
chr20_36786314	chr10_307762
chr20_36786465	chr10_307762
chr20_36786567	chr10_307762
chr20_36786579	chr10_307762
chr20_36786592	chr10_307762
chr20_36788899	chr10_307762
chr20_36788905	chr10_307762
chr20_36788963	chr10_307762
chr20_36788967	chr10_307762
chr20_36789004	chr10_307762
chr20_36792235	chr10_307762
chr20_36793462	chr10_307762
chr20_36793484	chr10_307762
chr20_36793532	chr10_307762
chr20_36793645	chr10_307762
chr20_36793709	chr10_307762
chr20_36793838	chr10_307762
chr20_36793852	chr10_307762
chr20_36796143	chr10_307762
chr20_36807070	chr10_307762
chr20_36807449	chr10_307762
chr20_36812789	chr10_307762
chr20_36828423	chr10_307762
chr20_36839438	chr10_307762
chr20_36849258	chr10_307762
chr20_36851441	chr10_307762
chr20_36851481	chr10_307762
chr20_36865447	chr10_307762
chr20_3699255	chr10_307762
chr20_37501991	chr10_307762
chr20_37502252	chr10_307762
chr20_3789041	chr10_307762
chr20_3797436	chr10_307762
chr20_3797520	chr10_307762
chr20_3797659	chr10_307762
chr20_3797665	chr10_307762
chr20_3797671	chr10_307762
chr20_3801967	chr10_307762
chr20_3802033	chr10_307762
chr20_3802037	chr10_307762
chr20_3802316	chr10_307762
chr20_3804685	chr10_307762
chr20_3804890	chr10_307762
chr20_3804902	chr10_307762
chr20_3804920	chr10_307762
chr20_3804929	chr10_307762
chr20_3804970	chr10_307762
chr20_38178781	chr10_307762
chr20_38778484	chr10_307762
chr20_40608145	chr10_307762
chr20_410308	chr10_307762
chr20_41071564	chr10_307762
chr20_4113227	chr10_307762
chr20_41162654	chr10_307762
chr20_41162659	chr10_307762
chr20_41180137	chr10_307762
chr20_41180204	chr10_307762
chr20_41352364	chr10_307762
chr20_41352554	chr10_307762
chr20_41352625	chr10_307762
chr20_41352655	chr10_307762
chr20_42794965	chr10_307762
chr20_43587017	chr10_307762
chr20_43833801	chr10_307762
chr20_44051104	chr10_307762
chr20_45940562	chr10_307762
chr20_45940572	chr10_307762
chr20_45940588	chr10_307762
chr20_46247727	chr10_307762
chr20_46323379	chr10_307762
chr20_46552408	chr10_307762
chr20_48469125	chr10_307762
chr20_48888526	chr10_307762
chr20_50052125	chr10_307762
chr20_50613747	chr10_307762
chr20_50614001	chr10_307762
chr20_50614074	chr10_307762
chr20_50614160	chr10_307762
chr20_51131745	chr10_307762
chr20_51155162	chr10_307762
chr20_51155205	chr10_307762
chr20_52637310	chr10_307762
chr20_52637507	chr10_307762
chr20_53343246	chr10_307762
chr20_53343256	chr10_307762
chr20_53343261	chr10_307762
chr20_53343289	chr10_307762
chr20_53365563	chr10_307762
chr20_53446006	chr10_307762
chr20_56657912	chr10_307762
chr20_56657920	chr10_307762
chr20_57025250	chr10_307762
chr20_5719681	chr10_307762
chr20_5719799	chr10_307762
chr20_57380568	chr10_307762
chr20_57380724	chr10_307762
chr20_57380736	chr10_307762
chr20_57405366	chr10_307762
chr20_5741582	chr10_307762
chr20_5741682	chr10_307762
chr20_57501305	chr10_307762
chr20_57502038	chr10_307762
chr20_57502153	chr10_307762
chr20_57502175	chr10_307762
chr20_57502255	chr10_307762
chr20_57806628	chr10_307762
chr20_57806767	chr10_307762
chr20_57896731	chr10_307762
chr20_59127960	chr10_307762
chr20_59383236	chr10_307762
chr20_59455339	chr10_307762
chr20_59490392	chr10_307762
chr20_59559228	chr10_307762
chr20_59559540	chr10_307762
chr20_59741293	chr10_307762
chr20_59743288	chr10_307762
chr20_59807911	chr10_307762
chr20_60262590	chr10_307762
chr20_61174629	chr10_307762
chr20_61669257	chr10_307762
chr20_61697880	chr10_307762
chr20_61698134	chr10_307762
chr20_61800912	chr10_307762
chr20_62050679	chr10_307762
chr20_62150338	chr10_307762
chr20_62150369	chr10_307762
chr20_62150375	chr10_307762
chr20_62150387	chr10_307762
chr20_62150499	chr10_307762
chr20_62151530	chr10_307762
chr20_62161814	chr10_307762
chr20_62179243	chr10_307762
chr20_62179439	chr10_307762
chr20_62179446	chr10_307762
chr20_62309922	chr10_307762
chr20_62310214	chr10_307762
chr20_62311405	chr10_307762
chr20_62311473	chr10_307762
chr20_62311922	chr10_307762
chr20_62311973	chr10_307762
chr20_62312343	chr10_307762
chr20_62312345	chr10_307762
chr20_62312383	chr10_307762
chr20_62314928	chr10_307762
chr20_62315082	chr10_307762
chr20_62318899	chr10_307762
chr20_62318905	chr10_307762
chr20_62318933	chr10_307762
chr20_62318944	chr10_307762
chr20_62318970	chr10_307762
chr20_62346762	chr10_307762
chr20_62346774	chr10_307762
chr20_62346997	chr10_307762
chr20_62391080	chr10_307762
chr20_62394712	chr10_307762
chr20_62405243	chr10_307762
chr20_62405262	chr10_307762
chr20_62759371	chr10_307762
chr20_62764904	chr10_307762
chr20_62764996	chr10_307762
chr20_63059752	chr10_307762
chr20_63059763	chr10_307762
chr20_63059793	chr10_307762
chr20_63069504	chr10_307762
chr20_63266690	chr10_307762
chr20_63399823	chr10_307762
chr20_63404903	chr10_307762
chr20_63404945	chr10_307762
chr20_63505176	chr10_307762
chr20_63505231	chr10_307762
chr20_63517470	chr10_307762
chr20_63517566	chr10_307762
chr20_63517782	chr10_307762
chr20_63518350	chr10_307762
chr20_63518422	chr10_307762
chr20_63518456	chr10_307762
chr20_63518503	chr10_307762
chr20_63543405	chr10_307762
chr20_63565843	chr10_307762
chr20_63565855	chr10_307762
chr20_63565943	chr10_307762
chr20_63565954	chr10_307762
chr20_63630007	chr10_307762
chr20_63630015	chr10_307762
chr20_63681297	chr10_307762
chr20_63681476	chr10_307762
chr20_63767410	chr10_307762
chr20_63767422	chr10_307762
chr20_63771743	chr10_307762
chr20_63773632	chr10_307762
chr20_63776027	chr10_307762
chr20_63837091	chr10_307762
chr20_63845170	chr10_307762
chr20_63845259	chr10_307762
chr20_63845270	chr10_307762
chr20_63890760	chr10_307762
chr20_63920113	chr10_307762
chr20_63920121	chr10_307762
chr20_63920136	chr10_307762
chr20_63924733	chr10_307762
chr20_63931346	chr10_307762
chr20_63931384	chr10_307762
chr20_63935852	chr10_307762
chr20_63935897	chr10_307762
chr20_63935944	chr10_307762
chr20_63946034	chr10_307762
chr20_63946344	chr10_307762
chr20_63946350	chr10_307762
chr20_63946359	chr10_307762
chr20_63946406	chr10_307762
chr20_63946420	chr10_307762
chr20_63946459	chr10_307762
chr20_63946478	chr10_307762
chr20_63946483	chr10_307762
chr20_63946502	chr10_307762
chr20_63946506	chr10_307762
chr20_63946513	chr10_307762
chr20_63946527	chr10_307762
chr20_63946539	chr10_307762
chr20_63964780	chr10_307762
chr20_63975350	chr10_307762
chr20_63975404	chr10_307762
chr20_63975428	chr10_307762
chr20_63975433	chr10_307762
chr20_63977279	chr10_307762
chr20_64002895	chr10_307762
chr20_64003007	chr10_307762
chr20_64030349	chr10_307762
chr20_64069362	chr10_307762
chr20_64069372	chr10_307762
chr20_64069460	chr10_307762
chr20_64069486	chr10_307762
chr20_64069491	chr10_307762
chr20_64069499	chr10_307762
chr20_64069503	chr10_307762
chr20_64086402	chr10_307762
chr20_64086476	chr10_307762
chr20_64086530	chr10_307762
chr20_64288791	chr10_307762
chr20_774000	chr10_307762
chr20_774029	chr10_307762
chr20_9100163	chr10_307762
chr20_9193359	chr10_307762
chr20_9566139	chr10_307762
chr21_14885910	chr10_307762
chr21_14886103	chr10_307762
chr21_14961565	chr10_307762
chr21_16916215	chr10_307762
chr21_16916302	chr10_307762
chr21_23833281	chr10_307762
chr21_23833441	chr10_307762
chr21_24456624	chr10_307762
chr21_24549387	chr10_307762
chr21_26884562	chr10_307762
chr21_26934587	chr10_307762
chr21_26934608	chr10_307762
chr21_26934636	chr10_307762
chr21_26934681	chr10_307762
chr21_26934705	chr10_307762
chr21_27340327	chr10_307762
chr21_27744277	chr10_307762
chr21_30881216	chr10_307762
chr21_30881220	chr10_307762
chr21_30881410	chr10_307762
chr21_30881472	chr10_307762
chr21_30881645	chr10_307762
chr21_31154310	chr10_307762
chr21_31167693	chr10_307762
chr21_31210070	chr10_307762
chr21_31210080	chr10_307762
chr21_31210088	chr10_307762
chr21_31210092	chr10_307762
chr21_31210149	chr10_307762
chr21_31212843	chr10_307762
chr21_31216686	chr10_307762
chr21_31223480	chr10_307762
chr21_31223536	chr10_307762
chr21_31229600	chr10_307762
chr21_31229721	chr10_307762
chr21_31236838	chr10_307762
chr21_31236848	chr10_307762
chr21_31237395	chr10_307762
chr21_31239277	chr10_307762
chr21_31240624	chr10_307762
chr21_31245560	chr10_307762
chr21_31245592	chr10_307762
chr21_31245634	chr10_307762
chr21_31246045	chr10_307762
chr21_31246049	chr10_307762
chr21_31246075	chr10_307762
chr21_31277000	chr10_307762
chr21_31277245	chr10_307762
chr21_31277371	chr10_307762
chr21_31280712	chr10_307762
chr21_31282204	chr10_307762
chr21_31286618	chr10_307762
chr21_31292726	chr10_307762
chr21_31292729	chr10_307762
chr21_31295890	chr10_307762
chr21_31299929	chr10_307762
chr21_31303838	chr10_307762
chr21_31309264	chr10_307762
chr21_31309314	chr10_307762
chr21_31309614	chr10_307762
chr21_31310149	chr10_307762
chr21_31312409	chr10_307762
chr21_31312422	chr10_307762
chr21_31314915	chr10_307762
chr21_31316844	chr10_307762
chr21_31316851	chr10_307762
chr21_31317176	chr10_307762
chr21_31326009	chr10_307762
chr21_31327856	chr10_307762
chr21_31328590	chr10_307762
chr21_31328640	chr10_307762
chr21_31333223	chr10_307762
chr21_31333549	chr10_307762
chr21_31333564	chr10_307762
chr21_31412738	chr10_307762
chr21_31412948	chr10_307762
chr21_31415157	chr10_307762
chr21_31494628	chr10_307762
chr21_31536259	chr10_307762
chr21_31536494	chr10_307762
chr21_31539628	chr10_307762
chr21_32460616	chr10_307762
chr21_34156536	chr10_307762
chr21_34156540	chr10_307762
chr21_35037474	chr10_307762
chr21_35037477	chr10_307762
chr21_35161218	chr10_307762
chr21_35161221	chr10_307762
chr21_35161233	chr10_307762
chr21_35161241	chr10_307762
chr21_36191155	chr10_307762
chr21_36208681	chr10_307762
chr21_36208741	chr10_307762
chr21_36208772	chr10_307762
chr21_36208787	chr10_307762
chr21_36208809	chr10_307762
chr21_36342789	chr10_307762
chr21_36512193	chr10_307762
chr21_36533267	chr10_307762
chr21_36533428	chr10_307762
chr21_36608193	chr10_307762
chr21_36611376	chr10_307762
chr21_36611460	chr10_307762
chr21_36925453	chr10_307762
chr21_37394625	chr10_307762
chr21_37606461	chr10_307762
chr21_38455994	chr10_307762
chr21_39673719	chr10_307762
chr21_39673765	chr10_307762
chr21_41536005	chr10_307762
chr21_41536391	chr10_307762
chr21_41546983	chr10_307762
chr21_41547160	chr10_307762
chr21_41601025	chr10_307762
chr21_41932856	chr10_307762
chr21_42012874	chr10_307762
chr21_42086110	chr10_307762
chr21_42086127	chr10_307762
chr21_42279403	chr10_307762
chr21_42279474	chr10_307762
chr21_42279709	chr10_307762
chr21_42279871	chr10_307762
chr21_42732370	chr10_307762
chr21_43003719	chr10_307762
chr21_43020293	chr10_307762
chr21_43020298	chr10_307762
chr21_43020331	chr10_307762
chr21_43020338	chr10_307762
chr21_43020380	chr10_307762
chr21_43020397	chr10_307762
chr21_43020575	chr10_307762
chr21_43020670	chr10_307762
chr21_43343992	chr10_307762
chr21_43344005	chr10_307762
chr21_43989612	chr10_307762
chr21_44331133	chr10_307762
chr21_44331141	chr10_307762
chr21_44899136	chr10_307762
chr21_44899222	chr10_307762
chr21_44899264	chr10_307762
chr21_44948495	chr10_307762
chr21_44970695	chr10_307762
chr21_44987305	chr10_307762
chr21_45081744	chr10_307762
chr21_45146000	chr10_307762
chr21_45146038	chr10_307762
chr21_45146044	chr10_307762
chr21_45146059	chr10_307762
chr21_45146067	chr10_307762
chr21_45146079	chr10_307762
chr21_45146123	chr10_307762
chr21_45146158	chr10_307762
chr21_45146206	chr10_307762
chr21_45146217	chr10_307762
chr21_45146225	chr10_307762
chr21_45329814	chr10_307762
chr21_45344208	chr10_307762
chr21_45367954	chr10_307762
chr21_45831281	chr10_307762
chr21_45831323	chr10_307762
chr21_45831365	chr10_307762
chr21_45867702	chr10_307762
chr21_45867745	chr10_307762
chr21_45867760	chr10_307762
chr21_45867777	chr10_307762
chr21_45868123	chr10_307762
chr21_46264077	chr10_307762
chr21_46264084	chr10_307762
chr21_46264102	chr10_307762
chr21_46264133	chr10_307762
chr21_46264146	chr10_307762
chr21_46264291	chr10_307762
chr21_46264306	chr10_307762
chr21_46264336	chr10_307762
chr21_46264342	chr10_307762
chr21_46264455	chr10_307762
chr21_5033719	chr10_307762
chr21_6540622	chr10_307762
chr21_6540631	chr10_307762
chr21_6540644	chr10_307762
chr22_17232617	chr10_307762
chr22_17232672	chr10_307762
chr22_17232747	chr10_307762
chr22_17444484	chr10_307762
chr22_17444487	chr10_307762
chr22_17444519	chr10_307762
chr22_17444534	chr10_307762
chr22_17747066	chr10_307762
chr22_17747122	chr10_307762
chr22_17747132	chr10_307762
chr22_17789755	chr10_307762
chr22_17790657	chr10_307762
chr22_17841877	chr10_307762
chr22_17925235	chr10_307762
chr22_17968256	chr10_307762
chr22_17968277	chr10_307762
chr22_17968324	chr10_307762
chr22_17968445	chr10_307762
chr22_17968458	chr10_307762
chr22_18991856	chr10_307762
chr22_19059655	chr10_307762
chr22_19059702	chr10_307762
chr22_19059734	chr10_307762
chr22_19059778	chr10_307762
chr22_19103717	chr10_307762
chr22_19156243	chr10_307762
chr22_19556437	chr10_307762
chr22_19815289	chr10_307762
chr22_19815303	chr10_307762
chr22_19815309	chr10_307762
chr22_19815387	chr10_307762
chr22_19815415	chr10_307762
chr22_19823006	chr10_307762
chr22_19916116	chr10_307762
chr22_19917029	chr10_307762
chr22_19917155	chr10_307762
chr22_19917462	chr10_307762
chr22_19917511	chr10_307762
chr22_19917829	chr10_307762
chr22_19917861	chr10_307762
chr22_19918229	chr10_307762
chr22_19919561	chr10_307762
chr22_19919573	chr10_307762
chr22_19919597	chr10_307762
chr22_19940664	chr10_307762
chr22_19940730	chr10_307762
chr22_19941135	chr10_307762
chr22_19955417	chr10_307762
chr22_19955423	chr10_307762
chr22_19967030	chr10_307762
chr22_19976554	chr10_307762
chr22_19978911	chr10_307762
chr22_19978961	chr10_307762
chr22_19978994	chr10_307762
chr22_19979013	chr10_307762
chr22_19979122	chr10_307762
chr22_19979148	chr10_307762
chr22_19979214	chr10_307762
chr22_19979380	chr10_307762
chr22_19979656	chr10_307762
chr22_19979764	chr10_307762
chr22_19980001	chr10_307762
chr22_19981310	chr10_307762
chr22_19981349	chr10_307762
chr22_19981364	chr10_307762
chr22_19981527	chr10_307762
chr22_19981536	chr10_307762
chr22_19981697	chr10_307762
chr22_19981706	chr10_307762
chr22_19981717	chr10_307762
chr22_19983037	chr10_307762
chr22_19983039	chr10_307762
chr22_19983195	chr10_307762
chr22_19988007	chr10_307762
chr22_19996409	chr10_307762
chr22_19996419	chr10_307762
chr22_19996426	chr10_307762
chr22_19996686	chr10_307762
chr22_19997238	chr10_307762
chr22_19997242	chr10_307762
chr22_19997266	chr10_307762
chr22_19997292	chr10_307762
chr22_20005750	chr10_307762
chr22_20005790	chr10_307762
chr22_20008236	chr10_307762
chr22_20008259	chr10_307762
chr22_20008348	chr10_307762
chr22_20008382	chr10_307762
chr22_20008768	chr10_307762
chr22_20009001	chr10_307762
chr22_20009051	chr10_307762
chr22_20009097	chr10_307762
chr22_20010059	chr10_307762
chr22_20010104	chr10_307762
chr22_20010177	chr10_307762
chr22_20010926	chr10_307762
chr22_20010937	chr10_307762
chr22_20011497	chr10_307762
chr22_20012690	chr10_307762
chr22_20013024	chr10_307762
chr22_20013042	chr10_307762
chr22_20013044	chr10_307762
chr22_20014161	chr10_307762
chr22_20014169	chr10_307762
chr22_20014225	chr10_307762
chr22_20014288	chr10_307762
chr22_20014297	chr10_307762
chr22_20014339	chr10_307762
chr22_20014486	chr10_307762
chr22_20014490	chr10_307762
chr22_20015314	chr10_307762
chr22_20015447	chr10_307762
chr22_20015544	chr10_307762
chr22_20017788	chr10_307762
chr22_20018397	chr10_307762
chr22_20104388	chr10_307762
chr22_20144359	chr10_307762
chr22_20174478	chr10_307762
chr22_20248319	chr10_307762
chr22_20253039	chr10_307762
chr22_20253054	chr10_307762
chr22_20272041	chr10_307762
chr22_20274716	chr10_307762
chr22_20283327	chr10_307762
chr22_20483362	chr10_307762
chr22_20904376	chr10_307762
chr22_20904395	chr10_307762
chr22_20999520	chr10_307762
chr22_21031364	chr10_307762
chr22_21031409	chr10_307762
chr22_21031479	chr10_307762
chr22_21578514	chr10_307762
chr22_21943809	chr10_307762
chr22_22688392	chr10_307762
chr22_22749070	chr10_307762
chr22_23097948	chr10_307762
chr22_23318871	chr10_307762
chr22_24104416	chr10_307762
chr22_24104577	chr10_307762
chr22_24165540	chr10_307762
chr22_26470599	chr10_307762
chr22_27377691	chr10_307762
chr22_29026695	chr10_307762
chr22_29043460	chr10_307762
chr22_29339671	chr10_307762
chr22_29339677	chr10_307762
chr22_29710796	chr10_307762
chr22_31576127	chr10_307762
chr22_31576149	chr10_307762
chr22_31576213	chr10_307762
chr22_31576221	chr10_307762
chr22_31576244	chr10_307762
chr22_31619745	chr10_307762
chr22_31619755	chr10_307762
chr22_31620480	chr10_307762
chr22_31620569	chr10_307762
chr22_31620809	chr10_307762
chr22_31622436	chr10_307762
chr22_31623575	chr10_307762
chr22_34685101	chr10_307762
chr22_35419960	chr10_307762
chr22_35420022	chr10_307762
chr22_36464925	chr10_307762
chr22_37086825	chr10_307762
chr22_37086875	chr10_307762
chr22_37355442	chr10_307762
chr22_37617022	chr10_307762
chr22_37618418	chr10_307762
chr22_37618474	chr10_307762
chr22_37618481	chr10_307762
chr22_37618583	chr10_307762
chr22_37619851	chr10_307762
chr22_37765748	chr10_307762
chr22_37904340	chr10_307762
chr22_38168678	chr10_307762
chr22_39374916	chr10_307762
chr22_39375149	chr10_307762
chr22_39376161	chr10_307762
chr22_39376167	chr10_307762
chr22_39377606	chr10_307762
chr22_39377622	chr10_307762
chr22_39397493	chr10_307762
chr22_39397499	chr10_307762
chr22_39397501	chr10_307762
chr22_39397524	chr10_307762
chr22_39397689	chr10_307762
chr22_39397727	chr10_307762
chr22_39397738	chr10_307762
chr22_39463547	chr10_307762
chr22_39514001	chr10_307762
chr22_41408954	chr10_307762
chr22_41410903	chr10_307762
chr22_41432894	chr10_307762
chr22_41437733	chr10_307762
chr22_41516133	chr10_307762
chr22_41516142	chr10_307762
chr22_41868937	chr10_307762
chr22_41871972	chr10_307762
chr22_41905472	chr10_307762
chr22_41905480	chr10_307762
chr22_41905499	chr10_307762
chr22_41927741	chr10_307762
chr22_42023337	chr10_307762
chr22_42023441	chr10_307762
chr22_42062962	chr10_307762
chr22_42077666	chr10_307762
chr22_42428291	chr10_307762
chr22_42937170	chr10_307762
chr22_43199797	chr10_307762
chr22_43199799	chr10_307762
chr22_43199943	chr10_307762
chr22_43200080	chr10_307762
chr22_46048792	chr10_307762
chr22_46060011	chr10_307762
chr22_46133575	chr10_307762
chr22_46184920	chr10_307762
chr22_47043796	chr10_307762
chr22_47044012	chr10_307762
chr22_47147783	chr10_307762
chr22_47190527	chr10_307762
chr22_47218689	chr10_307762
chr22_47218844	chr10_307762
chr22_47547536	chr10_307762
chr22_48052710	chr10_307762
chr22_48052781	chr10_307762
chr22_48307374	chr10_307762
chr22_48307379	chr10_307762
chr22_48307388	chr10_307762
chr22_48307412	chr10_307762
chr22_48307422	chr10_307762
chr22_48307425	chr10_307762
chr22_48316239	chr10_307762
chr22_48459947	chr10_307762
chr22_48460024	chr10_307762
chr22_48460075	chr10_307762
chr22_48506576	chr10_307762
chr22_48531019	chr10_307762
chr22_48533444	chr10_307762
chr22_48538172	chr10_307762
chr22_48538186	chr10_307762
chr22_48538656	chr10_307762
chr22_48543824	chr10_307762
chr22_48631149	chr10_307762
chr22_48646390	chr10_307762
chr22_48646861	chr10_307762
chr22_48675591	chr10_307762
chr22_48702069	chr10_307762
chr22_48759310	chr10_307762
chr22_48759322	chr10_307762
chr22_48786796	chr10_307762
chr22_48923415	chr10_307762
chr22_49059731	chr10_307762
chr22_49059962	chr10_307762
chr22_49059967	chr10_307762
chr22_49193373	chr10_307762
chr22_49193438	chr10_307762
chr22_49193447	chr10_307762
chr22_49193477	chr10_307762
chr22_49193502	chr10_307762
chr22_49507583	chr10_307762
chr22_49507630	chr10_307762
chr22_49507820	chr10_307762
chr22_49643655	chr10_307762
chr22_49643695	chr10_307762
chr22_49643699	chr10_307762
chr22_49783233	chr10_307762
chr22_49783539	chr10_307762
chr22_49783630	chr10_307762
chr22_49797248	chr10_307762
chr22_49797413	chr10_307762
chr22_49799408	chr10_307762
chr22_49803938	chr10_307762
chr22_49825235	chr10_307762
chr22_49873603	chr10_307762
chr22_49884605	chr10_307762
chr22_49884668	chr10_307762
chr22_49884670	chr10_307762
chr22_49884699	chr10_307762
chr22_49884753	chr10_307762
chr22_49884756	chr10_307762
chr22_49884783	chr10_307762
chr22_49884789	chr10_307762
chr22_49884798	chr10_307762
chr22_49884816	chr10_307762
chr22_50150347	chr10_307762
chr22_50161653	chr10_307762
chr22_50161703	chr10_307762
chr22_50161716	chr10_307762
chr22_50161763	chr10_307762
chr22_50161853	chr10_307762
chr22_50194982	chr10_307762
chr22_50206039	chr10_307762
chr22_50206147	chr10_307762
chr22_50206187	chr10_307762
chr22_50206191	chr10_307762
chr22_50206226	chr10_307762
chr22_50210719	chr10_307762
chr22_50210744	chr10_307762
chr22_50210827	chr10_307762
chr22_50210873	chr10_307762
chr22_50210942	chr10_307762
chr22_50280586	chr10_307762
chr22_50280599	chr10_307762
chr22_50280613	chr10_307762
chr22_50280681	chr10_307762
chr22_50280729	chr10_307762
chr22_50281119	chr10_307762
chr22_50281170	chr10_307762
chr22_50281232	chr10_307762
chr22_50281762	chr10_307762
chr22_50282778	chr10_307762
chr22_50286480	chr10_307762
chr22_50286490	chr10_307762
chr22_50286529	chr10_307762
chr22_50286536	chr10_307762
chr22_50286540	chr10_307762
chr22_50286548	chr10_307762
chr22_50286599	chr10_307762
chr22_50286617	chr10_307762
chr22_50287065	chr10_307762
chr22_50288796	chr10_307762
chr22_50288798	chr10_307762
chr22_50288881	chr10_307762
chr22_50288903	chr10_307762
chr22_50290086	chr10_307762
chr22_50295213	chr10_307762
chr22_50298124	chr10_307762
chr22_50423088	chr10_307762
chr22_50423184	chr10_307762
chr22_50442322	chr10_307762
chr22_50447170	chr10_307762
chr22_50456341	chr10_307762
chr22_50456537	chr10_307762
chr22_50456541	chr10_307762
chr22_50456593	chr10_307762
chr22_50456623	chr10_307762
chr22_50456743	chr10_307762
chr22_50457573	chr10_307762
chr22_50457637	chr10_307762
chr22_50457692	chr10_307762
chr22_50457704	chr10_307762
chr22_50459458	chr10_307762
chr22_50459482	chr10_307762
chr22_50459503	chr10_307762
chr22_50459506	chr10_307762
chr22_50459535	chr10_307762
chr22_50459546	chr10_307762
chr22_50459556	chr10_307762
chr22_50459560	chr10_307762
chr22_50459565	chr10_307762
chr22_50459578	chr10_307762
chr22_50459586	chr10_307762
chr22_50459595	chr10_307762
chr22_50459604	chr10_307762
chr22_50459611	chr10_307762
chr22_50459613	chr10_307762
chr22_50459623	chr10_307762
chr22_50459684	chr10_307762
chr22_50459699	chr10_307762
chr22_50459709	chr10_307762
chr22_50459723	chr10_307762
chr22_50460134	chr10_307762
chr22_50460170	chr10_307762
chr22_50460419	chr10_307762
chr22_50462480	chr10_307762
chr22_50462490	chr10_307762
chr22_50462499	chr10_307762
chr22_50519383	chr10_307762
chr22_50519468	chr10_307762
chr22_50519617	chr10_307762
chr22_50703392	chr10_307762
chr22_50703401	chr10_307762
chr22_50703427	chr10_307762
chr22_50703492	chr10_307762
chr22_50703863	chr10_307762
chr22_50703865	chr10_307762
chr22_50703874	chr10_307762
chr22_50703883	chr10_307762
chr22_50703915	chr10_307762
chr22_50704236	chr10_307762
chr22_50714945	chr10_307762
chr22_50714956	chr10_307762
chr22_50714961	chr10_307762
chr22_50714972	chr10_307762
chr22_50714978	chr10_307762
chr22_50714993	chr10_307762
chr22_50715038	chr10_307762
chr22_50715058	chr10_307762
chr22_50717121	chr10_307762
chr22_50721819	chr10_307762
chr22_50722153	chr10_307762
chr22_50722177	chr10_307762
chr22_50722189	chr10_307762
chr22_50722217	chr10_307762
chr22_50722223	chr10_307762
chr22_50723494	chr10_307762
chr22_50725424	chr10_307762
chr22_50726994	chr10_307762
chr22_50728478	chr10_307762
chr22_50728487	chr10_307762
chr22_50738301	chr10_307762
chr22_50774595	chr10_307762
chr2_100020848	chr10_307762
chr2_100150514	chr10_307762
chr2_100150796	chr10_307762
chr2_100192651	chr10_307762
chr2_100392432	chr10_307762
chr2_10041355	chr10_307762
chr2_10041462	chr10_307762
chr2_10041490	chr10_307762
chr2_10041500	chr10_307762
chr2_10045665	chr10_307762
chr2_102795567	chr10_307762
chr2_102795836	chr10_307762
chr2_10325282	chr10_307762
chr2_10326085	chr10_307762
chr2_10377518	chr10_307762
chr2_105556312	chr10_307762
chr2_105556375	chr10_307762
chr2_105569809	chr10_307762
chr2_105569813	chr10_307762
chr2_105569958	chr10_307762
chr2_105617794	chr10_307762
chr2_105636188	chr10_307762
chr2_105636210	chr10_307762
chr2_106342660	chr10_307762
chr2_108921922	chr10_307762
chr2_10931676	chr10_307762
chr2_10931742	chr10_307762
chr2_10932366	chr10_307762
chr2_109521204	chr10_307762
chr2_10992775	chr10_307762
chr2_110906747	chr10_307762
chr2_111265150	chr10_307762
chr2_112766046	chr10_307762
chr2_11363189	chr10_307762
chr2_11363206	chr10_307762
chr2_11363436	chr10_307762
chr2_11363479	chr10_307762
chr2_113636213	chr10_307762
chr2_11366373	chr10_307762
chr2_11578363	chr10_307762
chr2_11659321	chr10_307762
chr2_11659384	chr10_307762
chr2_11749349	chr10_307762
chr2_119837672	chr10_307762
chr2_120268302	chr10_307762
chr2_120814623	chr10_307762
chr2_120814646	chr10_307762
chr2_120949178	chr10_307762
chr2_123244963	chr10_307762
chr2_125721163	chr10_307762
chr2_125721196	chr10_307762
chr2_125721213	chr10_307762
chr2_125721219	chr10_307762
chr2_125721271	chr10_307762
chr2_125721296	chr10_307762
chr2_125721303	chr10_307762
chr2_126238249	chr10_307762
chr2_126457738	chr10_307762
chr2_127576783	chr10_307762
chr2_127576990	chr10_307762
chr2_128504429	chr10_307762
chr2_128504489	chr10_307762
chr2_128512305	chr10_307762
chr2_128755972	chr10_307762
chr2_129780115	chr10_307762
chr2_130152636	chr10_307762
chr2_130762442	chr10_307762
chr2_130762445	chr10_307762
chr2_130762571	chr10_307762
chr2_130762966	chr10_307762
chr2_130763436	chr10_307762
chr2_130763609	chr10_307762
chr2_130763787	chr10_307762
chr2_130763806	chr10_307762
chr2_130764314	chr10_307762
chr2_131832391	chr10_307762
chr2_131832447	chr10_307762
chr2_131832479	chr10_307762
chr2_132286062	chr10_307762
chr2_132385926	chr10_307762
chr2_134304710	chr10_307762
chr2_134459147	chr10_307762
chr2_134462913	chr10_307762
chr2_134462975	chr10_307762
chr2_134482886	chr10_307762
chr2_134482940	chr10_307762
chr2_134482978	chr10_307762
chr2_134483072	chr10_307762
chr2_134483081	chr10_307762
chr2_134543957	chr10_307762
chr2_134567938	chr10_307762
chr2_135856768	chr10_307762
chr2_139684264	chr10_307762
chr2_141458392	chr10_307762
chr2_145001470	chr10_307762
chr2_145894873	chr10_307762
chr2_14760385	chr10_307762
chr2_148518966	chr10_307762
chr2_148519033	chr10_307762
chr2_148519045	chr10_307762
chr2_148519090	chr10_307762
chr2_15049102	chr10_307762
chr2_15049108	chr10_307762
chr2_15049172	chr10_307762
chr2_15049181	chr10_307762
chr2_15049224	chr10_307762
chr2_151175526	chr10_307762
chr2_151175585	chr10_307762
chr2_151483763	chr10_307762
chr2_151569987	chr10_307762
chr2_151713874	chr10_307762
chr2_151953326	chr10_307762
chr2_151975645	chr10_307762
chr2_152237890	chr10_307762
chr2_152237894	chr10_307762
chr2_152237906	chr10_307762
chr2_152237927	chr10_307762
chr2_153887304	chr10_307762
chr2_154869692	chr10_307762
chr2_154912523	chr10_307762
chr2_159703379	chr10_307762
chr2_159709191	chr10_307762
chr2_159709219	chr10_307762
chr2_159858801	chr10_307762
chr2_16175578	chr10_307762
chr2_168255493	chr10_307762
chr2_171307767	chr10_307762
chr2_171307803	chr10_307762
chr2_172726852	chr10_307762
chr2_173016541	chr10_307762
chr2_173739131	chr10_307762
chr2_173863545	chr10_307762
chr2_174536217	chr10_307762
chr2_174536234	chr10_307762
chr2_175207110	chr10_307762
chr2_175459314	chr10_307762
chr2_177250942	chr10_307762
chr2_178091308	chr10_307762
chr2_178091322	chr10_307762
chr2_178091350	chr10_307762
chr2_178091423	chr10_307762
chr2_180110768	chr10_307762
chr2_181649858	chr10_307762
chr2_181662347	chr10_307762
chr2_188664213	chr10_307762
chr2_190658838	chr10_307762
chr2_191937315	chr10_307762
chr2_19264148	chr10_307762
chr2_193333831	chr10_307762
chr2_193333838	chr10_307762
chr2_195945468	chr10_307762
chr2_196334467	chr10_307762
chr2_19653672	chr10_307762
chr2_19653740	chr10_307762
chr2_19789966	chr10_307762
chr2_199249263	chr10_307762
chr2_199567429	chr10_307762
chr2_199644648	chr10_307762
chr2_200099061	chr10_307762
chr2_200099073	chr10_307762
chr2_200099077	chr10_307762
chr2_200099150	chr10_307762
chr2_200099161	chr10_307762
chr2_200099166	chr10_307762
chr2_200099204	chr10_307762
chr2_201761519	chr10_307762
chr2_201761526	chr10_307762
chr2_201761598	chr10_307762
chr2_201761658	chr10_307762
chr2_201775685	chr10_307762
chr2_20182546	chr10_307762
chr2_201923518	chr10_307762
chr2_202015454	chr10_307762
chr2_202015459	chr10_307762
chr2_202016651	chr10_307762
chr2_202069714	chr10_307762
chr2_202069729	chr10_307762
chr2_202167387	chr10_307762
chr2_202167455	chr10_307762
chr2_203647073	chr10_307762
chr2_203647188	chr10_307762
chr2_203647197	chr10_307762
chr2_20389764	chr10_307762
chr2_20390152	chr10_307762
chr2_203965159	chr10_307762
chr2_203965163	chr10_307762
chr2_203965277	chr10_307762
chr2_203965295	chr10_307762
chr2_203965308	chr10_307762
chr2_205160438	chr10_307762
chr2_205395325	chr10_307762
chr2_20645035	chr10_307762
chr2_20941087	chr10_307762
chr2_211263839	chr10_307762
chr2_213521032	chr10_307762
chr2_215294152	chr10_307762
chr2_215953463	chr10_307762
chr2_216100073	chr10_307762
chr2_216554227	chr10_307762
chr2_216931032	chr10_307762
chr2_217060652	chr10_307762
chr2_217180697	chr10_307762
chr2_218549581	chr10_307762
chr2_218549621	chr10_307762
chr2_218549698	chr10_307762
chr2_218549716	chr10_307762
chr2_219471917	chr10_307762
chr2_219831613	chr10_307762
chr2_221017402	chr10_307762
chr2_221282610	chr10_307762
chr2_221282621	chr10_307762
chr2_222221306	chr10_307762
chr2_224076707	chr10_307762
chr2_22471110	chr10_307762
chr2_224956588	chr10_307762
chr2_227008215	chr10_307762
chr2_227008270	chr10_307762
chr2_232530432	chr10_307762
chr2_233380337	chr10_307762
chr2_233393181	chr10_307762
chr2_233393216	chr10_307762
chr2_233435890	chr10_307762
chr2_233435894	chr10_307762
chr2_233436070	chr10_307762
chr2_233436088	chr10_307762
chr2_233441761	chr10_307762
chr2_233441864	chr10_307762
chr2_233441918	chr10_307762
chr2_233441935	chr10_307762
chr2_233441965	chr10_307762
chr2_233441971	chr10_307762
chr2_233442038	chr10_307762
chr2_233442477	chr10_307762
chr2_233444757	chr10_307762
chr2_233444827	chr10_307762
chr2_233458440	chr10_307762
chr2_233463028	chr10_307762
chr2_233955242	chr10_307762
chr2_234237901	chr10_307762
chr2_234237929	chr10_307762
chr2_234238108	chr10_307762
chr2_234413210	chr10_307762
chr2_235156434	chr10_307762
chr2_235156561	chr10_307762
chr2_235156563	chr10_307762
chr2_235956906	chr10_307762
chr2_236599024	chr10_307762
chr2_236603479	chr10_307762
chr2_236603656	chr10_307762
chr2_236729552	chr10_307762
chr2_238096027	chr10_307762
chr2_238096064	chr10_307762
chr2_238102248	chr10_307762
chr2_238796371	chr10_307762
chr2_238796379	chr10_307762
chr2_239127951	chr10_307762
chr2_239306379	chr10_307762
chr2_239533341	chr10_307762
chr2_239581818	chr10_307762
chr2_239722322	chr10_307762
chr2_239722340	chr10_307762
chr2_239722379	chr10_307762
chr2_240016309	chr10_307762
chr2_240146738	chr10_307762
chr2_240341245	chr10_307762
chr2_24043082	chr10_307762
chr2_24043131	chr10_307762
chr2_24053751	chr10_307762
chr2_240572394	chr10_307762
chr2_240572470	chr10_307762
chr2_240574565	chr10_307762
chr2_240630451	chr10_307762
chr2_240630479	chr10_307762
chr2_240692246	chr10_307762
chr2_240713953	chr10_307762
chr2_240852978	chr10_307762
chr2_240852991	chr10_307762
chr2_241083206	chr10_307762
chr2_241260285	chr10_307762
chr2_241274298	chr10_307762
chr2_241274306	chr10_307762
chr2_241358010	chr10_307762
chr2_241358057	chr10_307762
chr2_241482479	chr10_307762
chr2_241483082	chr10_307762
chr2_24556616	chr10_307762
chr2_25411219	chr10_307762
chr2_25411227	chr10_307762
chr2_25411231	chr10_307762
chr2_25694883	chr10_307762
chr2_25694885	chr10_307762
chr2_25694915	chr10_307762
chr2_25694923	chr10_307762
chr2_25695020	chr10_307762
chr2_25695034	chr10_307762
chr2_25695099	chr10_307762
chr2_26533744	chr10_307762
chr2_26533840	chr10_307762
chr2_26938452	chr10_307762
chr2_26938525	chr10_307762
chr2_26938538	chr10_307762
chr2_27082251	chr10_307762
chr2_27082319	chr10_307762
chr2_27082321	chr10_307762
chr2_27082422	chr10_307762
chr2_27082492	chr10_307762
chr2_27082508	chr10_307762
chr2_27082535	chr10_307762
chr2_27082541	chr10_307762
chr2_27082545	chr10_307762
chr2_27082577	chr10_307762
chr2_27082602	chr10_307762
chr2_27082610	chr10_307762
chr2_27083053	chr10_307762
chr2_28334618	chr10_307762
chr2_28334641	chr10_307762
chr2_28771242	chr10_307762
chr2_29349496	chr10_307762
chr2_29349548	chr10_307762
chr2_29349823	chr10_307762
chr2_30191410	chr10_307762
chr2_30191412	chr10_307762
chr2_30191590	chr10_307762
chr2_30191610	chr10_307762
chr2_30509810	chr10_307762
chr2_30583629	chr10_307762
chr2_31166429	chr10_307762
chr2_31166664	chr10_307762
chr2_31166680	chr10_307762
chr2_31339759	chr10_307762
chr2_31426322	chr10_307762
chr2_3192915	chr10_307762
chr2_32498946	chr10_307762
chr2_35342124	chr10_307762
chr2_35968410	chr10_307762
chr2_37361549	chr10_307762
chr2_37468195	chr10_307762
chr2_3863037	chr10_307762
chr2_39676569	chr10_307762
chr2_39676761	chr10_307762
chr2_39690050	chr10_307762
chr2_41308438	chr10_307762
chr2_44652644	chr10_307762
chr2_44822177	chr10_307762
chr2_44962491	chr10_307762
chr2_44962495	chr10_307762
chr2_45289318	chr10_307762
chr2_45838514	chr10_307762
chr2_46484987	chr10_307762
chr2_46485029	chr10_307762
chr2_46485084	chr10_307762
chr2_46495426	chr10_307762
chr2_46495434	chr10_307762
chr2_46495561	chr10_307762
chr2_46495593	chr10_307762
chr2_46495616	chr10_307762
chr2_46495620	chr10_307762
chr2_46780098	chr10_307762
chr2_46780244	chr10_307762
chr2_46780447	chr10_307762
chr2_47686205	chr10_307762
chr2_48305378	chr10_307762
chr2_50596897	chr10_307762
chr2_51093020	chr10_307762
chr2_52673978	chr10_307762
chr2_5384759	chr10_307762
chr2_5384761	chr10_307762
chr2_5384777	chr10_307762
chr2_5384796	chr10_307762
chr2_5384817	chr10_307762
chr2_5384914	chr10_307762
chr2_5385072	chr10_307762
chr2_55110106	chr10_307762
chr2_579716	chr10_307762
chr2_60267386	chr10_307762
chr2_60658343	chr10_307762
chr2_62717005	chr10_307762
chr2_63288189	chr10_307762
chr2_65095324	chr10_307762
chr2_66246269	chr10_307762
chr2_66246271	chr10_307762
chr2_66246388	chr10_307762
chr2_66468223	chr10_307762
chr2_66689095	chr10_307762
chr2_68241623	chr10_307762
chr2_68705510	chr10_307762
chr2_6973425	chr10_307762
chr2_69925070	chr10_307762
chr2_70130722	chr10_307762
chr2_7021382	chr10_307762
chr2_71162952	chr10_307762
chr2_71897175	chr10_307762
chr2_71897573	chr10_307762
chr2_7373263	chr10_307762
chr2_73745954	chr10_307762
chr2_73745974	chr10_307762
chr2_76700920	chr10_307762
chr2_76700969	chr10_307762
chr2_7804649	chr10_307762
chr2_7910351	chr10_307762
chr2_7910358	chr10_307762
chr2_8202924	chr10_307762
chr2_82547411	chr10_307762
chr2_82778475	chr10_307762
chr2_8354536	chr10_307762
chr2_83792266	chr10_307762
chr2_84769194	chr10_307762
chr2_85400380	chr10_307762
chr2_85828470	chr10_307762
chr2_86018228	chr10_307762
chr2_86631310	chr10_307762
chr2_86631340	chr10_307762
chr2_86671088	chr10_307762
chr2_86671099	chr10_307762
chr2_86671229	chr10_307762
chr2_87054070	chr10_307762
chr2_9103686	chr10_307762
chr2_9237991	chr10_307762
chr2_9338039	chr10_307762
chr2_9338048	chr10_307762
chr2_9338481	chr10_307762
chr2_9338607	chr10_307762
chr2_9338773	chr10_307762
chr2_9373192	chr10_307762
chr2_9376094	chr10_307762
chr2_95531193	chr10_307762
chr2_96451885	chr10_307762
chr2_96809549	chr10_307762
chr2_96820571	chr10_307762
chr2_96825077	chr10_307762
chr2_96825266	chr10_307762
chr2_9694464	chr10_307762
chr2_97081368	chr10_307762
chr2_9763247	chr10_307762
chr2_97732690	chr10_307762
chr2_97782023	chr10_307762
chr2_97919663	chr10_307762
chr2_97919673	chr10_307762
chr2_97919789	chr10_307762
chr2_98520091	chr10_307762
chr2_98520103	chr10_307762
chr3_102707013	chr10_307762
chr3_103049153	chr10_307762
chr3_103103760	chr10_307762
chr3_10312653	chr10_307762
chr3_103813743	chr10_307762
chr3_103813753	chr10_307762
chr3_103813827	chr10_307762
chr3_104871371	chr10_307762
chr3_105602873	chr10_307762
chr3_106009567	chr10_307762
chr3_110320736	chr10_307762
chr3_110320752	chr10_307762
chr3_110320972	chr10_307762
chr3_111229738	chr10_307762
chr3_111232912	chr10_307762
chr3_111232946	chr10_307762
chr3_111232948	chr10_307762
chr3_111401833	chr10_307762
chr3_115398673	chr10_307762
chr3_115544671	chr10_307762
chr3_115544697	chr10_307762
chr3_118753221	chr10_307762
chr3_119979066	chr10_307762
chr3_122909884	chr10_307762
chr3_122909937	chr10_307762
chr3_123180890	chr10_307762
chr3_123180992	chr10_307762
chr3_123181013	chr10_307762
chr3_123181026	chr10_307762
chr3_125112020	chr10_307762
chr3_125187311	chr10_307762
chr3_125187317	chr10_307762
chr3_125187341	chr10_307762
chr3_12522578	chr10_307762
chr3_126082821	chr10_307762
chr3_126104686	chr10_307762
chr3_126105087	chr10_307762
chr3_126105111	chr10_307762
chr3_126105121	chr10_307762
chr3_126365617	chr10_307762
chr3_126365631	chr10_307762
chr3_126367135	chr10_307762
chr3_126605016	chr10_307762
chr3_126605065	chr10_307762
chr3_127142002	chr10_307762
chr3_127676069	chr10_307762
chr3_127676339	chr10_307762
chr3_127676410	chr10_307762
chr3_127677738	chr10_307762
chr3_127731717	chr10_307762
chr3_127851868	chr10_307762
chr3_128026503	chr10_307762
chr3_128277737	chr10_307762
chr3_128379682	chr10_307762
chr3_128379689	chr10_307762
chr3_128550946	chr10_307762
chr3_128550953	chr10_307762
chr3_128787827	chr10_307762
chr3_128787835	chr10_307762
chr3_129009331	chr10_307762
chr3_129174959	chr10_307762
chr3_129181565	chr10_307762
chr3_129181581	chr10_307762
chr3_129335207	chr10_307762
chr3_12938142	chr10_307762
chr3_129476903	chr10_307762
chr3_129477284	chr10_307762
chr3_129477290	chr10_307762
chr3_13079710	chr10_307762
chr3_132907308	chr10_307762
chr3_132907324	chr10_307762
chr3_132907630	chr10_307762
chr3_133990880	chr10_307762
chr3_133990919	chr10_307762
chr3_134091043	chr10_307762
chr3_134091045	chr10_307762
chr3_134091137	chr10_307762
chr3_134091192	chr10_307762
chr3_134091202	chr10_307762
chr3_134091209	chr10_307762
chr3_134592800	chr10_307762
chr3_134592872	chr10_307762
chr3_134592910	chr10_307762
chr3_134592951	chr10_307762
chr3_134792838	chr10_307762
chr3_134811844	chr10_307762
chr3_134816831	chr10_307762
chr3_134816849	chr10_307762
chr3_134905546	chr10_307762
chr3_134919550	chr10_307762
chr3_135115622	chr10_307762
chr3_135248412	chr10_307762
chr3_135248421	chr10_307762
chr3_135248427	chr10_307762
chr3_135248466	chr10_307762
chr3_135248473	chr10_307762
chr3_135248507	chr10_307762
chr3_13565638	chr10_307762
chr3_136640797	chr10_307762
chr3_136640835	chr10_307762
chr3_136640863	chr10_307762
chr3_136789025	chr10_307762
chr3_138190588	chr10_307762
chr3_139109629	chr10_307762
chr3_139109636	chr10_307762
chr3_139113273	chr10_307762
chr3_139227163	chr10_307762
chr3_139771779	chr10_307762
chr3_141927180	chr10_307762
chr3_143110543	chr10_307762
chr3_143989728	chr10_307762
chr3_144036839	chr10_307762
chr3_144129497	chr10_307762
chr3_144444880	chr10_307762
chr3_144528837	chr10_307762
chr3_144620652	chr10_307762
chr3_145241060	chr10_307762
chr3_146364366	chr10_307762
chr3_146364432	chr10_307762
chr3_146843608	chr10_307762
chr3_146900855	chr10_307762
chr3_147399479	chr10_307762
chr3_147604574	chr10_307762
chr3_149482763	chr10_307762
chr3_149482781	chr10_307762
chr3_152030520	chr10_307762
chr3_152599558	chr10_307762
chr3_152599572	chr10_307762
chr3_152599674	chr10_307762
chr3_152599756	chr10_307762
chr3_152599901	chr10_307762
chr3_152599909	chr10_307762
chr3_152599923	chr10_307762
chr3_152599926	chr10_307762
chr3_152599930	chr10_307762
chr3_152599939	chr10_307762
chr3_152599948	chr10_307762
chr3_152684729	chr10_307762
chr3_15286081	chr10_307762
chr3_15286262	chr10_307762
chr3_15539231	chr10_307762
chr3_155457106	chr10_307762
chr3_155877554	chr10_307762
chr3_155877842	chr10_307762
chr3_155877922	chr10_307762
chr3_155878016	chr10_307762
chr3_155878063	chr10_307762
chr3_155878109	chr10_307762
chr3_15632687	chr10_307762
chr3_15632706	chr10_307762
chr3_15637569	chr10_307762
chr3_158724204	chr10_307762
chr3_160090826	chr10_307762
chr3_162714875	chr10_307762
chr3_162999965	chr10_307762
chr3_169476513	chr10_307762
chr3_17141492	chr10_307762
chr3_17141568	chr10_307762
chr3_172533919	chr10_307762
chr3_172534015	chr10_307762
chr3_172969943	chr10_307762
chr3_176896257	chr10_307762
chr3_176896385	chr10_307762
chr3_176896405	chr10_307762
chr3_177273013	chr10_307762
chr3_177273017	chr10_307762
chr3_177438799	chr10_307762
chr3_177519586	chr10_307762
chr3_179702240	chr10_307762
chr3_179702254	chr10_307762
chr3_179702270	chr10_307762
chr3_179702298	chr10_307762
chr3_179702308	chr10_307762
chr3_179702310	chr10_307762
chr3_182996150	chr10_307762
chr3_183811380	chr10_307762
chr3_183816957	chr10_307762
chr3_183818464	chr10_307762
chr3_183820154	chr10_307762
chr3_183821670	chr10_307762
chr3_183821903	chr10_307762
chr3_183823367	chr10_307762
chr3_184382909	chr10_307762
chr3_184382959	chr10_307762
chr3_184387092	chr10_307762
chr3_184387394	chr10_307762
chr3_184387403	chr10_307762
chr3_184387410	chr10_307762
chr3_184387416	chr10_307762
chr3_184387418	chr10_307762
chr3_185115906	chr10_307762
chr3_185715407	chr10_307762
chr3_185723619	chr10_307762
chr3_185726138	chr10_307762
chr3_185726423	chr10_307762
chr3_186270937	chr10_307762
chr3_186271013	chr10_307762
chr3_186463854	chr10_307762
chr3_187370792	chr10_307762
chr3_187370885	chr10_307762
chr3_187734157	chr10_307762
chr3_188003329	chr10_307762
chr3_188003357	chr10_307762
chr3_188003364	chr10_307762
chr3_189157041	chr10_307762
chr3_189157166	chr10_307762
chr3_190131051	chr10_307762
chr3_190146844	chr10_307762
chr3_194024268	chr10_307762
chr3_195100232	chr10_307762
chr3_195100268	chr10_307762
chr3_195100370	chr10_307762
chr3_196176656	chr10_307762
chr3_196176664	chr10_307762
chr3_196176708	chr10_307762
chr3_196638705	chr10_307762
chr3_196661535	chr10_307762
chr3_196661545	chr10_307762
chr3_196661558	chr10_307762
chr3_197244337	chr10_307762
chr3_197586665	chr10_307762
chr3_197846318	chr10_307762
chr3_22339842	chr10_307762
chr3_22825359	chr10_307762
chr3_24391868	chr10_307762
chr3_24391873	chr10_307762
chr3_24391943	chr10_307762
chr3_24391997	chr10_307762
chr3_24392034	chr10_307762
chr3_24392040	chr10_307762
chr3_25630379	chr10_307762
chr3_25877256	chr10_307762
chr3_26090172	chr10_307762
chr3_26090378	chr10_307762
chr3_26090775	chr10_307762
chr3_26139010	chr10_307762
chr3_27551372	chr10_307762
chr3_2819721	chr10_307762
chr3_28811064	chr10_307762
chr3_29250903	chr10_307762
chr3_32089676	chr10_307762
chr3_32315485	chr10_307762
chr3_32315539	chr10_307762
chr3_32410322	chr10_307762
chr3_32410601	chr10_307762
chr3_32432350	chr10_307762
chr3_32455148	chr10_307762
chr3_32455230	chr10_307762
chr3_32455268	chr10_307762
chr3_32455324	chr10_307762
chr3_32455605	chr10_307762
chr3_32455613	chr10_307762
chr3_32455685	chr10_307762
chr3_32455745	chr10_307762
chr3_32464686	chr10_307762
chr3_32464770	chr10_307762
chr3_32464803	chr10_307762
chr3_32464827	chr10_307762
chr3_32464914	chr10_307762
chr3_32464923	chr10_307762
chr3_32464994	chr10_307762
chr3_33004380	chr10_307762
chr3_36685170	chr10_307762
chr3_37480393	chr10_307762
chr3_37480403	chr10_307762
chr3_37543942	chr10_307762
chr3_37544001	chr10_307762
chr3_37544091	chr10_307762
chr3_37607994	chr10_307762
chr3_37608035	chr10_307762
chr3_37879512	chr10_307762
chr3_37970958	chr10_307762
chr3_38465115	chr10_307762
chr3_38465164	chr10_307762
chr3_38465180	chr10_307762
chr3_38471486	chr10_307762
chr3_39137431	chr10_307762
chr3_39137453	chr10_307762
chr3_39137494	chr10_307762
chr3_39137570	chr10_307762
chr3_39188853	chr10_307762
chr3_39188855	chr10_307762
chr3_39188890	chr10_307762
chr3_39188976	chr10_307762
chr3_39189118	chr10_307762
chr3_39189162	chr10_307762
chr3_39189223	chr10_307762
chr3_39189249	chr10_307762
chr3_39189279	chr10_307762
chr3_39189282	chr10_307762
chr3_39581047	chr10_307762
chr3_39581068	chr10_307762
chr3_39581178	chr10_307762
chr3_39581191	chr10_307762
chr3_39581193	chr10_307762
chr3_40563317	chr10_307762
chr3_40563319	chr10_307762
chr3_40563442	chr10_307762
chr3_41077853	chr10_307762
chr3_41077998	chr10_307762
chr3_41128264	chr10_307762
chr3_43054950	chr10_307762
chr3_43055064	chr10_307762
chr3_43055103	chr10_307762
chr3_43177069	chr10_307762
chr3_43211725	chr10_307762
chr3_43211895	chr10_307762
chr3_43265109	chr10_307762
chr3_43456191	chr10_307762
chr3_46489262	chr10_307762
chr3_47005950	chr10_307762
chr3_47005984	chr10_307762
chr3_47010586	chr10_307762
chr3_48366933	chr10_307762
chr3_48648754	chr10_307762
chr3_48648864	chr10_307762
chr3_49404798	chr10_307762
chr3_49542942	chr10_307762
chr3_49542982	chr10_307762
chr3_49658059	chr10_307762
chr3_49663094	chr10_307762
chr3_49663099	chr10_307762
chr3_49663108	chr10_307762
chr3_49663172	chr10_307762
chr3_50563426	chr10_307762
chr3_51146043	chr10_307762
chr3_51376337	chr10_307762
chr3_51741434	chr10_307762
chr3_51971483	chr10_307762
chr3_51971535	chr10_307762
chr3_51971546	chr10_307762
chr3_51971592	chr10_307762
chr3_51977620	chr10_307762
chr3_51977689	chr10_307762
chr3_52028352	chr10_307762
chr3_52028362	chr10_307762
chr3_52043661	chr10_307762
chr3_52221010	chr10_307762
chr3_52222012	chr10_307762
chr3_52222023	chr10_307762
chr3_52235334	chr10_307762
chr3_52328733	chr10_307762
chr3_52328747	chr10_307762
chr3_52328756	chr10_307762
chr3_52328767	chr10_307762
chr3_52346696	chr10_307762
chr3_52346711	chr10_307762
chr3_52346726	chr10_307762
chr3_52346747	chr10_307762
chr3_52346782	chr10_307762
chr3_52346787	chr10_307762
chr3_52369859	chr10_307762
chr3_52370128	chr10_307762
chr3_52489728	chr10_307762
chr3_52521878	chr10_307762
chr3_52521939	chr10_307762
chr3_52522305	chr10_307762
chr3_52522339	chr10_307762
chr3_54836265	chr10_307762
chr3_55076889	chr10_307762
chr3_55076913	chr10_307762
chr3_57049097	chr10_307762
chr3_57780341	chr10_307762
chr3_57780382	chr10_307762
chr3_57964547	chr10_307762
chr3_57964645	chr10_307762
chr3_57964673	chr10_307762
chr3_57964705	chr10_307762
chr3_57964764	chr10_307762
chr3_58155540	chr10_307762
chr3_60045852	chr10_307762
chr3_60668326	chr10_307762
chr3_60826473	chr10_307762
chr3_63296447	chr10_307762
chr3_64846087	chr10_307762
chr3_65079802	chr10_307762
chr3_65079807	chr10_307762
chr3_65702924	chr10_307762
chr3_65703036	chr10_307762
chr3_65703124	chr10_307762
chr3_65703180	chr10_307762
chr3_65703284	chr10_307762
chr3_65909896	chr10_307762
chr3_65909948	chr10_307762
chr3_69454540	chr10_307762
chr3_69454549	chr10_307762
chr3_69454592	chr10_307762
chr3_69454622	chr10_307762
chr3_69454672	chr10_307762
chr3_69454715	chr10_307762
chr3_70611535	chr10_307762
chr3_70611884	chr10_307762
chr3_70611905	chr10_307762
chr3_70611907	chr10_307762
chr3_70611914	chr10_307762
chr3_70611922	chr10_307762
chr3_70611973	chr10_307762
chr3_73124965	chr10_307762
chr3_73471574	chr10_307762
chr3_74168372	chr10_307762
chr3_7953248	chr10_307762
chr3_83611913	chr10_307762
chr3_83611925	chr10_307762
chr3_83611932	chr10_307762
chr3_8567448	chr10_307762
chr3_8567488	chr10_307762
chr3_8567638	chr10_307762
chr3_8567679	chr10_307762
chr3_85881677	chr10_307762
chr3_89570610	chr10_307762
chr3_9251118	chr10_307762
chr3_9940415	chr10_307762
chr3_9940423	chr10_307762
chr3_9940431	chr10_307762
chr3_9940440	chr10_307762
chr3_9940474	chr10_307762
chr3_9940486	chr10_307762
chr3_9940494	chr10_307762
chr3_9940513	chr10_307762
chr3_9940528	chr10_307762
chr3_9940536	chr10_307762
chr3_9940538	chr10_307762
chr3_9940540	chr10_307762
chr4_100605627	chr10_307762
chr4_102116137	chr10_307762
chr4_102116665	chr10_307762
chr4_106968340	chr10_307762
chr4_108343236	chr10_307762
chr4_10962741	chr10_307762
chr4_10962790	chr10_307762
chr4_110055121	chr10_307762
chr4_110379272	chr10_307762
chr4_110379470	chr10_307762
chr4_11074664	chr10_307762
chr4_11074777	chr10_307762
chr4_112401046	chr10_307762
chr4_11261024	chr10_307762
chr4_11261051	chr10_307762
chr4_113872995	chr10_307762
chr4_113873280	chr10_307762
chr4_115644527	chr10_307762
chr4_115950820	chr10_307762
chr4_115950843	chr10_307762
chr4_115950904	chr10_307762
chr4_115950992	chr10_307762
chr4_115951039	chr10_307762
chr4_115951188	chr10_307762
chr4_115951284	chr10_307762
chr4_1169283	chr10_307762
chr4_1169890	chr10_307762
chr4_119906520	chr10_307762
chr4_1222359	chr10_307762
chr4_1222960	chr10_307762
chr4_122445108	chr10_307762
chr4_123181421	chr10_307762
chr4_1236637	chr10_307762
chr4_1236672	chr10_307762
chr4_1239421	chr10_307762
chr4_1239484	chr10_307762
chr4_1239501	chr10_307762
chr4_1239510	chr10_307762
chr4_1239522	chr10_307762
chr4_124201648	chr10_307762
chr4_1243333	chr10_307762
chr4_1243668	chr10_307762
chr4_1243677	chr10_307762
chr4_1250562	chr10_307762
chr4_1250666	chr10_307762
chr4_1250816	chr10_307762
chr4_1250818	chr10_307762
chr4_1250961	chr10_307762
chr4_1250999	chr10_307762
chr4_1251023	chr10_307762
chr4_1251055	chr10_307762
chr4_1251086	chr10_307762
chr4_1251122	chr10_307762
chr4_1251149	chr10_307762
chr4_1251184	chr10_307762
chr4_1251275	chr10_307762
chr4_1251286	chr10_307762
chr4_1251305	chr10_307762
chr4_1251317	chr10_307762
chr4_1251330	chr10_307762
chr4_127410094	chr10_307762
chr4_127560115	chr10_307762
chr4_127560205	chr10_307762
chr4_127560219	chr10_307762
chr4_127560228	chr10_307762
chr4_127560273	chr10_307762
chr4_129375284	chr10_307762
chr4_129375286	chr10_307762
chr4_130992518	chr10_307762
chr4_131649329	chr10_307762
chr4_1322168	chr10_307762
chr4_1323812	chr10_307762
chr4_133995752	chr10_307762
chr4_133995756	chr10_307762
chr4_135046004	chr10_307762
chr4_135987133	chr10_307762
chr4_13599582	chr10_307762
chr4_136243618	chr10_307762
chr4_136356064	chr10_307762
chr4_136356070	chr10_307762
chr4_136356083	chr10_307762
chr4_136356088	chr10_307762
chr4_136356097	chr10_307762
chr4_136356107	chr10_307762
chr4_136612152	chr10_307762
chr4_1375178	chr10_307762
chr4_1375198	chr10_307762
chr4_1375211	chr10_307762
chr4_1375215	chr10_307762
chr4_138008783	chr10_307762
chr4_139459299	chr10_307762
chr4_139462963	chr10_307762
chr4_139472863	chr10_307762
chr4_139492454	chr10_307762
chr4_139492688	chr10_307762
chr4_139744831	chr10_307762
chr4_139755323	chr10_307762
chr4_140643129	chr10_307762
chr4_140643214	chr10_307762
chr4_140643264	chr10_307762
chr4_140643489	chr10_307762
chr4_140643497	chr10_307762
chr4_140643528	chr10_307762
chr4_140643531	chr10_307762
chr4_140643537	chr10_307762
chr4_140643573	chr10_307762
chr4_140643583	chr10_307762
chr4_140643604	chr10_307762
chr4_140669937	chr10_307762
chr4_14271642	chr10_307762
chr4_14271828	chr10_307762
chr4_14271857	chr10_307762
chr4_143045811	chr10_307762
chr4_143351526	chr10_307762
chr4_143351629	chr10_307762
chr4_145175605	chr10_307762
chr4_145175785	chr10_307762
chr4_145761359	chr10_307762
chr4_145761375	chr10_307762
chr4_145761377	chr10_307762
chr4_145761402	chr10_307762
chr4_145761420	chr10_307762
chr4_145761429	chr10_307762
chr4_145761452	chr10_307762
chr4_145761564	chr10_307762
chr4_145761569	chr10_307762
chr4_145902552	chr10_307762
chr4_145902595	chr10_307762
chr4_145902635	chr10_307762
chr4_145902696	chr10_307762
chr4_145902736	chr10_307762
chr4_145902772	chr10_307762
chr4_145902803	chr10_307762
chr4_145902817	chr10_307762
chr4_145902842	chr10_307762
chr4_145902856	chr10_307762
chr4_14705885	chr10_307762
chr4_150889413	chr10_307762
chr4_151673300	chr10_307762
chr4_151673320	chr10_307762
chr4_151673348	chr10_307762
chr4_151673351	chr10_307762
chr4_151673576	chr10_307762
chr4_151673604	chr10_307762
chr4_151673768	chr10_307762
chr4_15173815	chr10_307762
chr4_153001935	chr10_307762
chr4_153064777	chr10_307762
chr4_153064819	chr10_307762
chr4_153064824	chr10_307762
chr4_153064855	chr10_307762
chr4_153064959	chr10_307762
chr4_15385798	chr10_307762
chr4_155111625	chr10_307762
chr4_155111844	chr10_307762
chr4_156017301	chr10_307762
chr4_1611811	chr10_307762
chr4_1611857	chr10_307762
chr4_162772014	chr10_307762
chr4_162772056	chr10_307762
chr4_165367324	chr10_307762
chr4_1653777	chr10_307762
chr4_1653940	chr10_307762
chr4_165768223	chr10_307762
chr4_165974870	chr10_307762
chr4_166021682	chr10_307762
chr4_166021688	chr10_307762
chr4_166021710	chr10_307762
chr4_166021720	chr10_307762
chr4_166021722	chr10_307762
chr4_167652570	chr10_307762
chr4_168174454	chr10_307762
chr4_168174488	chr10_307762
chr4_168515643	chr10_307762
chr4_17000032	chr10_307762
chr4_17034162	chr10_307762
chr4_17034169	chr10_307762
chr4_170777837	chr10_307762
chr4_17211905	chr10_307762
chr4_173018704	chr10_307762
chr4_173018712	chr10_307762
chr4_173152391	chr10_307762
chr4_173152531	chr10_307762
chr4_173152559	chr10_307762
chr4_173152587	chr10_307762
chr4_1751669	chr10_307762
chr4_1751673	chr10_307762
chr4_1751690	chr10_307762
chr4_1751707	chr10_307762
chr4_1751715	chr10_307762
chr4_1751756	chr10_307762
chr4_1751776	chr10_307762
chr4_177075066	chr10_307762
chr4_177075146	chr10_307762
chr4_177263838	chr10_307762
chr4_17855612	chr10_307762
chr4_1790214	chr10_307762
chr4_1790236	chr10_307762
chr4_17911766	chr10_307762
chr4_17911775	chr10_307762
chr4_17911790	chr10_307762
chr4_179528014	chr10_307762
chr4_179665109	chr10_307762
chr4_179665158	chr10_307762
chr4_1810835	chr10_307762
chr4_1810850	chr10_307762
chr4_1810871	chr10_307762
chr4_182863328	chr10_307762
chr4_1852353	chr10_307762
chr4_187475740	chr10_307762
chr4_187475760	chr10_307762
chr4_187475804	chr10_307762
chr4_19583969	chr10_307762
chr4_1983680	chr10_307762
chr4_19999812	chr10_307762
chr4_20680121	chr10_307762
chr4_20957622	chr10_307762
chr4_2125886	chr10_307762
chr4_22369939	chr10_307762
chr4_22370064	chr10_307762
chr4_2246796	chr10_307762
chr4_2246809	chr10_307762
chr4_2248889	chr10_307762
chr4_2251640	chr10_307762
chr4_2251649	chr10_307762
chr4_2298781	chr10_307762
chr4_2335808	chr10_307762
chr4_2358296	chr10_307762
chr4_2370713	chr10_307762
chr4_2370721	chr10_307762
chr4_2370829	chr10_307762
chr4_2395741	chr10_307762
chr4_2412124	chr10_307762
chr4_2457721	chr10_307762
chr4_2489932	chr10_307762
chr4_2489939	chr10_307762
chr4_25096595	chr10_307762
chr4_25526165	chr10_307762
chr4_25798948	chr10_307762
chr4_25807767	chr10_307762
chr4_25831672	chr10_307762
chr4_25831713	chr10_307762
chr4_25843294	chr10_307762
chr4_25854424	chr10_307762
chr4_25855937	chr10_307762
chr4_25858026	chr10_307762
chr4_25858032	chr10_307762
chr4_25858046	chr10_307762
chr4_25858114	chr10_307762
chr4_25911441	chr10_307762
chr4_25911555	chr10_307762
chr4_25911580	chr10_307762
chr4_25911682	chr10_307762
chr4_26476615	chr10_307762
chr4_26476623	chr10_307762
chr4_2744371	chr10_307762
chr4_2744518	chr10_307762
chr4_28501818	chr10_307762
chr4_2893026	chr10_307762
chr4_29151703	chr10_307762
chr4_29251821	chr10_307762
chr4_2940017	chr10_307762
chr4_2940285	chr10_307762
chr4_2942639	chr10_307762
chr4_2950060	chr10_307762
chr4_2950195	chr10_307762
chr4_2950252	chr10_307762
chr4_2950261	chr10_307762
chr4_2950383	chr10_307762
chr4_2950403	chr10_307762
chr4_2950434	chr10_307762
chr4_2950449	chr10_307762
chr4_2950451	chr10_307762
chr4_3120485	chr10_307762
chr4_3120568	chr10_307762
chr4_33427853	chr10_307762
chr4_33965055	chr10_307762
chr4_3441470	chr10_307762
chr4_3461079	chr10_307762
chr4_3560024	chr10_307762
chr4_3560068	chr10_307762
chr4_3560152	chr10_307762
chr4_3580912	chr10_307762
chr4_3581645	chr10_307762
chr4_3607599	chr10_307762
chr4_3607662	chr10_307762
chr4_3607670	chr10_307762
chr4_3677110	chr10_307762
chr4_3677284	chr10_307762
chr4_3712430	chr10_307762
chr4_3712671	chr10_307762
chr4_37766275	chr10_307762
chr4_38246406	chr10_307762
chr4_38246419	chr10_307762
chr4_3860195	chr10_307762
chr4_38842601	chr10_307762
chr4_3929826	chr10_307762
chr4_3929834	chr10_307762
chr4_3929848	chr10_307762
chr4_3929864	chr10_307762
chr4_3929873	chr10_307762
chr4_3961693	chr10_307762
chr4_3961908	chr10_307762
chr4_41790483	chr10_307762
chr4_42306389	chr10_307762
chr4_42326212	chr10_307762
chr4_4612278	chr10_307762
chr4_5099827	chr10_307762
chr4_52646268	chr10_307762
chr4_52646276	chr10_307762
chr4_52788995	chr10_307762
chr4_52789011	chr10_307762
chr4_52874222	chr10_307762
chr4_52874283	chr10_307762
chr4_54993719	chr10_307762
chr4_5535279	chr10_307762
chr4_60380022	chr10_307762
chr4_60380278	chr10_307762
chr4_60543164	chr10_307762
chr4_60814670	chr10_307762
chr4_63865092	chr10_307762
chr4_688164	chr10_307762
chr4_688625	chr10_307762
chr4_6928485	chr10_307762
chr4_6928560	chr10_307762
chr4_71062890	chr10_307762
chr4_71063245	chr10_307762
chr4_71063363	chr10_307762
chr4_71064610	chr10_307762
chr4_71064706	chr10_307762
chr4_71064837	chr10_307762
chr4_71064843	chr10_307762
chr4_71065724	chr10_307762
chr4_7255784	chr10_307762
chr4_72876963	chr10_307762
chr4_72876973	chr10_307762
chr4_72876976	chr10_307762
chr4_72877071	chr10_307762
chr4_72877093	chr10_307762
chr4_72877121	chr10_307762
chr4_72877128	chr10_307762
chr4_7343050	chr10_307762
chr4_7343107	chr10_307762
chr4_7349612	chr10_307762
chr4_7349716	chr10_307762
chr4_74713860	chr10_307762
chr4_76732237	chr10_307762
chr4_77187043	chr10_307762
chr4_81722044	chr10_307762
chr4_8189626	chr10_307762
chr4_8189917	chr10_307762
chr4_8189957	chr10_307762
chr4_8190026	chr10_307762
chr4_8190028	chr10_307762
chr4_8190031	chr10_307762
chr4_8190039	chr10_307762
chr4_8190047	chr10_307762
chr4_82421943	chr10_307762
chr4_83869383	chr10_307762
chr4_84031908	chr10_307762
chr4_84085571	chr10_307762
chr4_84086396	chr10_307762
chr4_84826330	chr10_307762
chr4_8504861	chr10_307762
chr4_8514132	chr10_307762
chr4_8535412	chr10_307762
chr4_8737870	chr10_307762
chr4_8748376	chr10_307762
chr4_878820	chr10_307762
chr4_878853	chr10_307762
chr4_878864	chr10_307762
chr4_878897	chr10_307762
chr4_879066	chr10_307762
chr4_879082	chr10_307762
chr4_87965577	chr10_307762
chr4_87965675	chr10_307762
chr4_87965687	chr10_307762
chr4_87965736	chr10_307762
chr4_87965756	chr10_307762
chr4_87965758	chr10_307762
chr4_87965818	chr10_307762
chr4_87965864	chr10_307762
chr4_87965936	chr10_307762
chr4_87965960	chr10_307762
chr4_87965970	chr10_307762
chr4_87966023	chr10_307762
chr4_87966086	chr10_307762
chr4_87966137	chr10_307762
chr4_87966142	chr10_307762
chr4_87966159	chr10_307762
chr4_87966380	chr10_307762
chr4_87966410	chr10_307762
chr4_87966419	chr10_307762
chr4_87966453	chr10_307762
chr4_8818594	chr10_307762
chr4_88647435	chr10_307762
chr4_88985548	chr10_307762
chr4_89217329	chr10_307762
chr4_89217465	chr10_307762
chr4_89217477	chr10_307762
chr4_89745403	chr10_307762
chr4_89745440	chr10_307762
chr4_899686	chr10_307762
chr4_899776	chr10_307762
chr4_899924	chr10_307762
chr4_900004	chr10_307762
chr4_900071	chr10_307762
chr4_92274755	chr10_307762
chr4_92274758	chr10_307762
chr4_92274769	chr10_307762
chr4_93810137	chr10_307762
chr4_93810152	chr10_307762
chr4_948178	chr10_307762
chr4_948193	chr10_307762
chr4_948210	chr10_307762
chr4_948245	chr10_307762
chr4_948279	chr10_307762
chr4_948347	chr10_307762
chr4_948801	chr10_307762
chr4_962246	chr10_307762
chr4_962331	chr10_307762
chr4_962362	chr10_307762
chr4_962374	chr10_307762
chr4_962376	chr10_307762
chr4_962383	chr10_307762
chr4_98538018	chr10_307762
chr4_9860591	chr10_307762
chr4_989326	chr10_307762
chr4_989330	chr10_307762
chr4_989333	chr10_307762
chr4_989345	chr10_307762
chr4_989354	chr10_307762
chr4_989372	chr10_307762
chr4_989408	chr10_307762
chr4_989413	chr10_307762
chr4_989419	chr10_307762
chr4_989428	chr10_307762
chr4_989432	chr10_307762
chr4_989448	chr10_307762
chr4_989459	chr10_307762
chr4_989474	chr10_307762
chr4_989505	chr10_307762
chr4_989507	chr10_307762
chr4_989526	chr10_307762
chr4_989528	chr10_307762
chr4_989535	chr10_307762
chr4_989545	chr10_307762
chr4_989554	chr10_307762
chr4_989556	chr10_307762
chr4_989575	chr10_307762
chr4_989587	chr10_307762
chr4_989606	chr10_307762
chr4_989618	chr10_307762
chr4_989623	chr10_307762
chr5_10396573	chr10_307762
chr5_106095909	chr10_307762
chr5_110366847	chr10_307762
chr5_11071440	chr10_307762
chr5_110734352	chr10_307762
chr5_111235806	chr10_307762
chr5_111235841	chr10_307762
chr5_111238413	chr10_307762
chr5_111238417	chr10_307762
chr5_111477163	chr10_307762
chr5_111482818	chr10_307762
chr5_111482849	chr10_307762
chr5_111728633	chr10_307762
chr5_11197643	chr10_307762
chr5_116676461	chr10_307762
chr5_117110694	chr10_307762
chr5_117379679	chr10_307762
chr5_117938117	chr10_307762
chr5_118479441	chr10_307762
chr5_11853869	chr10_307762
chr5_1203639	chr10_307762
chr5_121759044	chr10_307762
chr5_121822148	chr10_307762
chr5_122402648	chr10_307762
chr5_124213233	chr10_307762
chr5_124213332	chr10_307762
chr5_124213353	chr10_307762
chr5_124213370	chr10_307762
chr5_124213441	chr10_307762
chr5_124213535	chr10_307762
chr5_124213549	chr10_307762
chr5_126692817	chr10_307762
chr5_126692835	chr10_307762
chr5_126693107	chr10_307762
chr5_126693111	chr10_307762
chr5_126693241	chr10_307762
chr5_126720646	chr10_307762
chr5_127176493	chr10_307762
chr5_127511786	chr10_307762
chr5_127710122	chr10_307762
chr5_1282703	chr10_307762
chr5_129438545	chr10_307762
chr5_129439083	chr10_307762
chr5_132210301	chr10_307762
chr5_132271011	chr10_307762
chr5_132271303	chr10_307762
chr5_134146357	chr10_307762
chr5_135221960	chr10_307762
chr5_135978362	chr10_307762
chr5_136051666	chr10_307762
chr5_136056171	chr10_307762
chr5_137599097	chr10_307762
chr5_137958484	chr10_307762
chr5_138570736	chr10_307762
chr5_13907158	chr10_307762
chr5_139600991	chr10_307762
chr5_139657611	chr10_307762
chr5_141794377	chr10_307762
chr5_142009858	chr10_307762
chr5_142080681	chr10_307762
chr5_142782539	chr10_307762
chr5_143207455	chr10_307762
chr5_143316533	chr10_307762
chr5_143316546	chr10_307762
chr5_144076417	chr10_307762
chr5_145031906	chr10_307762
chr5_145791939	chr10_307762
chr5_14652530	chr10_307762
chr5_14652587	chr10_307762
chr5_147467496	chr10_307762
chr5_14825476	chr10_307762
chr5_149207105	chr10_307762
chr5_149493231	chr10_307762
chr5_149493307	chr10_307762
chr5_149532549	chr10_307762
chr5_149532553	chr10_307762
chr5_149532558	chr10_307762
chr5_149532565	chr10_307762
chr5_149532645	chr10_307762
chr5_149538311	chr10_307762
chr5_149538317	chr10_307762
chr5_149545006	chr10_307762
chr5_149546193	chr10_307762
chr5_149546405	chr10_307762
chr5_149604200	chr10_307762
chr5_149604364	chr10_307762
chr5_149615024	chr10_307762
chr5_149619293	chr10_307762
chr5_149620373	chr10_307762
chr5_149620398	chr10_307762
chr5_149621714	chr10_307762
chr5_149621817	chr10_307762
chr5_149621897	chr10_307762
chr5_150193617	chr10_307762
chr5_150194546	chr10_307762
chr5_150194890	chr10_307762
chr5_150202591	chr10_307762
chr5_150202606	chr10_307762
chr5_150202675	chr10_307762
chr5_150202802	chr10_307762
chr5_15116868	chr10_307762
chr5_151503711	chr10_307762
chr5_151504493	chr10_307762
chr5_151504520	chr10_307762
chr5_151504568	chr10_307762
chr5_151505020	chr10_307762
chr5_151505093	chr10_307762
chr5_151505123	chr10_307762
chr5_151506999	chr10_307762
chr5_151507087	chr10_307762
chr5_151507286	chr10_307762
chr5_151507456	chr10_307762
chr5_151507459	chr10_307762
chr5_151507478	chr10_307762
chr5_151507505	chr10_307762
chr5_151508475	chr10_307762
chr5_151511082	chr10_307762
chr5_151515081	chr10_307762
chr5_151517422	chr10_307762
chr5_151519216	chr10_307762
chr5_151519298	chr10_307762
chr5_151519517	chr10_307762
chr5_151521437	chr10_307762
chr5_151521672	chr10_307762
chr5_151521784	chr10_307762
chr5_151521789	chr10_307762
chr5_151521796	chr10_307762
chr5_151521809	chr10_307762
chr5_151521828	chr10_307762
chr5_151522187	chr10_307762
chr5_151524159	chr10_307762
chr5_151524457	chr10_307762
chr5_151524513	chr10_307762
chr5_151530285	chr10_307762
chr5_151531039	chr10_307762
chr5_151531098	chr10_307762
chr5_151531275	chr10_307762
chr5_151531379	chr10_307762
chr5_151531437	chr10_307762
chr5_151531551	chr10_307762
chr5_151531604	chr10_307762
chr5_151531620	chr10_307762
chr5_151531626	chr10_307762
chr5_151531637	chr10_307762
chr5_151531644	chr10_307762
chr5_151531656	chr10_307762
chr5_151531660	chr10_307762
chr5_151531664	chr10_307762
chr5_151531693	chr10_307762
chr5_151531707	chr10_307762
chr5_151531713	chr10_307762
chr5_151531734	chr10_307762
chr5_151531749	chr10_307762
chr5_151531788	chr10_307762
chr5_151531835	chr10_307762
chr5_151531840	chr10_307762
chr5_151531908	chr10_307762
chr5_151533281	chr10_307762
chr5_151533437	chr10_307762
chr5_151535206	chr10_307762
chr5_151535667	chr10_307762
chr5_151540596	chr10_307762
chr5_151540624	chr10_307762
chr5_151542759	chr10_307762
chr5_151543828	chr10_307762
chr5_151544213	chr10_307762
chr5_151544978	chr10_307762
chr5_151544990	chr10_307762
chr5_151545038	chr10_307762
chr5_151545046	chr10_307762
chr5_151548605	chr10_307762
chr5_151552213	chr10_307762
chr5_151552617	chr10_307762
chr5_151552726	chr10_307762
chr5_151552991	chr10_307762
chr5_151553250	chr10_307762
chr5_151553262	chr10_307762
chr5_151553307	chr10_307762
chr5_151553311	chr10_307762
chr5_151553341	chr10_307762
chr5_151553786	chr10_307762
chr5_151553955	chr10_307762
chr5_151554457	chr10_307762
chr5_151555093	chr10_307762
chr5_151555401	chr10_307762
chr5_151555409	chr10_307762
chr5_151555433	chr10_307762
chr5_151555456	chr10_307762
chr5_151555495	chr10_307762
chr5_151557870	chr10_307762
chr5_151558333	chr10_307762
chr5_151558343	chr10_307762
chr5_151558598	chr10_307762
chr5_151559121	chr10_307762
chr5_151559201	chr10_307762
chr5_151559207	chr10_307762
chr5_151559215	chr10_307762
chr5_151559232	chr10_307762
chr5_151559244	chr10_307762
chr5_151559273	chr10_307762
chr5_151560477	chr10_307762
chr5_151560486	chr10_307762
chr5_151560502	chr10_307762
chr5_151561453	chr10_307762
chr5_151561642	chr10_307762
chr5_151561664	chr10_307762
chr5_151562889	chr10_307762
chr5_151563158	chr10_307762
chr5_151563515	chr10_307762
chr5_151563609	chr10_307762
chr5_151563724	chr10_307762
chr5_151564163	chr10_307762
chr5_151564640	chr10_307762
chr5_151564843	chr10_307762
chr5_151564967	chr10_307762
chr5_151564989	chr10_307762
chr5_151564999	chr10_307762
chr5_151565006	chr10_307762
chr5_151565023	chr10_307762
chr5_151565029	chr10_307762
chr5_151565599	chr10_307762
chr5_151565903	chr10_307762
chr5_151565957	chr10_307762
chr5_151566014	chr10_307762
chr5_151566030	chr10_307762
chr5_151566050	chr10_307762
chr5_151566063	chr10_307762
chr5_151566282	chr10_307762
chr5_151566284	chr10_307762
chr5_151566365	chr10_307762
chr5_151566465	chr10_307762
chr5_151566725	chr10_307762
chr5_151567064	chr10_307762
chr5_151567478	chr10_307762
chr5_151567605	chr10_307762
chr5_151567621	chr10_307762
chr5_151567659	chr10_307762
chr5_151567791	chr10_307762
chr5_151567793	chr10_307762
chr5_151568009	chr10_307762
chr5_151568255	chr10_307762
chr5_151568291	chr10_307762
chr5_151568301	chr10_307762
chr5_151568597	chr10_307762
chr5_151568743	chr10_307762
chr5_151568745	chr10_307762
chr5_151568766	chr10_307762
chr5_151568884	chr10_307762
chr5_151569706	chr10_307762
chr5_151569834	chr10_307762
chr5_151570498	chr10_307762
chr5_151570715	chr10_307762
chr5_151571131	chr10_307762
chr5_151571506	chr10_307762
chr5_151572332	chr10_307762
chr5_151572656	chr10_307762
chr5_151572709	chr10_307762
chr5_151572870	chr10_307762
chr5_151572880	chr10_307762
chr5_151573227	chr10_307762
chr5_151573276	chr10_307762
chr5_151573443	chr10_307762
chr5_151573568	chr10_307762
chr5_151573602	chr10_307762
chr5_151573608	chr10_307762
chr5_151573610	chr10_307762
chr5_151573694	chr10_307762
chr5_151574020	chr10_307762
chr5_151574090	chr10_307762
chr5_151574247	chr10_307762
chr5_151575540	chr10_307762
chr5_151575983	chr10_307762
chr5_151576007	chr10_307762
chr5_151576203	chr10_307762
chr5_151576576	chr10_307762
chr5_151576925	chr10_307762
chr5_151577098	chr10_307762
chr5_151577117	chr10_307762
chr5_151578831	chr10_307762
chr5_151580536	chr10_307762
chr5_151580590	chr10_307762
chr5_151580598	chr10_307762
chr5_151583923	chr10_307762
chr5_151583979	chr10_307762
chr5_151584499	chr10_307762
chr5_151584514	chr10_307762
chr5_151584572	chr10_307762
chr5_151584578	chr10_307762
chr5_151584603	chr10_307762
chr5_151584633	chr10_307762
chr5_151584742	chr10_307762
chr5_151586866	chr10_307762
chr5_151586878	chr10_307762
chr5_151587014	chr10_307762
chr5_151587941	chr10_307762
chr5_151587972	chr10_307762
chr5_151587977	chr10_307762
chr5_151588474	chr10_307762
chr5_151588636	chr10_307762
chr5_151593917	chr10_307762
chr5_151593927	chr10_307762
chr5_151610930	chr10_307762
chr5_151610983	chr10_307762
chr5_151611490	chr10_307762
chr5_153971022	chr10_307762
chr5_154347259	chr10_307762
chr5_154606714	chr10_307762
chr5_154606835	chr10_307762
chr5_15524953	chr10_307762
chr5_155936927	chr10_307762
chr5_15788045	chr10_307762
chr5_15788107	chr10_307762
chr5_158783684	chr10_307762
chr5_158805721	chr10_307762
chr5_158882345	chr10_307762
chr5_158882421	chr10_307762
chr5_15890194	chr10_307762
chr5_15890334	chr10_307762
chr5_15890398	chr10_307762
chr5_15890429	chr10_307762
chr5_159512561	chr10_307762
chr5_160061183	chr10_307762
chr5_160204782	chr10_307762
chr5_160205272	chr10_307762
chr5_160243910	chr10_307762
chr5_160244021	chr10_307762
chr5_160254261	chr10_307762
chr5_160254301	chr10_307762
chr5_160277236	chr10_307762
chr5_160277250	chr10_307762
chr5_1605284	chr10_307762
chr5_1605299	chr10_307762
chr5_1605304	chr10_307762
chr5_1605338	chr10_307762
chr5_161346004	chr10_307762
chr5_161686291	chr10_307762
chr5_161686327	chr10_307762
chr5_161686337	chr10_307762
chr5_161686691	chr10_307762
chr5_161688956	chr10_307762
chr5_161688973	chr10_307762
chr5_161690331	chr10_307762
chr5_161693146	chr10_307762
chr5_161696033	chr10_307762
chr5_165035105	chr10_307762
chr5_166283561	chr10_307762
chr5_166406454	chr10_307762
chr5_1671193	chr10_307762
chr5_1671483	chr10_307762
chr5_167497689	chr10_307762
chr5_167631562	chr10_307762
chr5_16853784	chr10_307762
chr5_16853801	chr10_307762
chr5_168584826	chr10_307762
chr5_168584842	chr10_307762
chr5_168701524	chr10_307762
chr5_168701833	chr10_307762
chr5_168707891	chr10_307762
chr5_168708001	chr10_307762
chr5_169099707	chr10_307762
chr5_169251394	chr10_307762
chr5_169251413	chr10_307762
chr5_169251562	chr10_307762
chr5_170019687	chr10_307762
chr5_170019779	chr10_307762
chr5_170371187	chr10_307762
chr5_171441741	chr10_307762
chr5_171441832	chr10_307762
chr5_171441942	chr10_307762
chr5_172047988	chr10_307762
chr5_172048051	chr10_307762
chr5_172051737	chr10_307762
chr5_172054456	chr10_307762
chr5_172092471	chr10_307762
chr5_172092486	chr10_307762
chr5_172092524	chr10_307762
chr5_172092574	chr10_307762
chr5_172092629	chr10_307762
chr5_172093891	chr10_307762
chr5_172105470	chr10_307762
chr5_172105681	chr10_307762
chr5_172113249	chr10_307762
chr5_172113261	chr10_307762
chr5_172115444	chr10_307762
chr5_172115958	chr10_307762
chr5_172118057	chr10_307762
chr5_172118739	chr10_307762
chr5_172120131	chr10_307762
chr5_172120198	chr10_307762
chr5_172120233	chr10_307762
chr5_172120270	chr10_307762
chr5_172120547	chr10_307762
chr5_172120553	chr10_307762
chr5_172121992	chr10_307762
chr5_172127328	chr10_307762
chr5_172127333	chr10_307762
chr5_172127343	chr10_307762
chr5_172127354	chr10_307762
chr5_172127385	chr10_307762
chr5_172127391	chr10_307762
chr5_172127476	chr10_307762
chr5_172141756	chr10_307762
chr5_172141887	chr10_307762
chr5_172141935	chr10_307762
chr5_172146356	chr10_307762
chr5_172147329	chr10_307762
chr5_172148430	chr10_307762
chr5_172148503	chr10_307762
chr5_172148572	chr10_307762
chr5_172148615	chr10_307762
chr5_172151570	chr10_307762
chr5_172151623	chr10_307762
chr5_172151635	chr10_307762
chr5_172151639	chr10_307762
chr5_172151696	chr10_307762
chr5_172151748	chr10_307762
chr5_172152381	chr10_307762
chr5_172152542	chr10_307762
chr5_172155315	chr10_307762
chr5_172162078	chr10_307762
chr5_172162782	chr10_307762
chr5_172166309	chr10_307762
chr5_172166344	chr10_307762
chr5_172167442	chr10_307762
chr5_172167472	chr10_307762
chr5_172167626	chr10_307762
chr5_172167634	chr10_307762
chr5_172167682	chr10_307762
chr5_172167749	chr10_307762
chr5_172167771	chr10_307762
chr5_172167857	chr10_307762
chr5_172168483	chr10_307762
chr5_172168550	chr10_307762
chr5_172170866	chr10_307762
chr5_172171570	chr10_307762
chr5_172178410	chr10_307762
chr5_172178468	chr10_307762
chr5_172178510	chr10_307762
chr5_172186335	chr10_307762
chr5_172186444	chr10_307762
chr5_172211957	chr10_307762
chr5_172227743	chr10_307762
chr5_172232838	chr10_307762
chr5_172247417	chr10_307762
chr5_172248839	chr10_307762
chr5_172254995	chr10_307762
chr5_172267432	chr10_307762
chr5_172271289	chr10_307762
chr5_172271370	chr10_307762
chr5_172271377	chr10_307762
chr5_172271383	chr10_307762
chr5_172272808	chr10_307762
chr5_172272818	chr10_307762
chr5_172272846	chr10_307762
chr5_172272969	chr10_307762
chr5_172273071	chr10_307762
chr5_172273079	chr10_307762
chr5_172280336	chr10_307762
chr5_172280464	chr10_307762
chr5_172280477	chr10_307762
chr5_172281360	chr10_307762
chr5_172334876	chr10_307762
chr5_172334958	chr10_307762
chr5_172342073	chr10_307762
chr5_172407066	chr10_307762
chr5_172773786	chr10_307762
chr5_172773810	chr10_307762
chr5_172777276	chr10_307762
chr5_172786967	chr10_307762
chr5_172786976	chr10_307762
chr5_172786980	chr10_307762
chr5_172787044	chr10_307762
chr5_172788184	chr10_307762
chr5_172788195	chr10_307762
chr5_172885987	chr10_307762
chr5_172886020	chr10_307762
chr5_172905071	chr10_307762
chr5_172922112	chr10_307762
chr5_172922212	chr10_307762
chr5_173459355	chr10_307762
chr5_173987479	chr10_307762
chr5_173987500	chr10_307762
chr5_173987651	chr10_307762
chr5_173987664	chr10_307762
chr5_173987685	chr10_307762
chr5_175805876	chr10_307762
chr5_176632475	chr10_307762
chr5_176740793	chr10_307762
chr5_176740898	chr10_307762
chr5_176740909	chr10_307762
chr5_176868577	chr10_307762
chr5_176868642	chr10_307762
chr5_177212572	chr10_307762
chr5_177330376	chr10_307762
chr5_177330384	chr10_307762
chr5_177330390	chr10_307762
chr5_177330479	chr10_307762
chr5_177382494	chr10_307762
chr5_177423566	chr10_307762
chr5_177423610	chr10_307762
chr5_177423624	chr10_307762
chr5_177423683	chr10_307762
chr5_177424195	chr10_307762
chr5_177945310	chr10_307762
chr5_178272001	chr10_307762
chr5_179771951	chr10_307762
chr5_179773908	chr10_307762
chr5_179773954	chr10_307762
chr5_179774716	chr10_307762
chr5_179774721	chr10_307762
chr5_179774751	chr10_307762
chr5_179774796	chr10_307762
chr5_179774805	chr10_307762
chr5_179780286	chr10_307762
chr5_179815154	chr10_307762
chr5_179828476	chr10_307762
chr5_179873172	chr10_307762
chr5_179873192	chr10_307762
chr5_179879264	chr10_307762
chr5_179891023	chr10_307762
chr5_179893771	chr10_307762
chr5_179973604	chr10_307762
chr5_180117149	chr10_307762
chr5_180118630	chr10_307762
chr5_180118648	chr10_307762
chr5_180118653	chr10_307762
chr5_180137468	chr10_307762
chr5_180137602	chr10_307762
chr5_180137625	chr10_307762
chr5_180137645	chr10_307762
chr5_180137678	chr10_307762
chr5_180137942	chr10_307762
chr5_180138751	chr10_307762
chr5_180154816	chr10_307762
chr5_180154827	chr10_307762
chr5_180154872	chr10_307762
chr5_180154876	chr10_307762
chr5_180156443	chr10_307762
chr5_180156473	chr10_307762
chr5_180558317	chr10_307762
chr5_180558354	chr10_307762
chr5_19539077	chr10_307762
chr5_19539083	chr10_307762
chr5_19707107	chr10_307762
chr5_19707122	chr10_307762
chr5_19707225	chr10_307762
chr5_19707236	chr10_307762
chr5_2007462	chr10_307762
chr5_2007510	chr10_307762
chr5_21494511	chr10_307762
chr5_2524649	chr10_307762
chr5_2619128	chr10_307762
chr5_2619135	chr10_307762
chr5_279945	chr10_307762
chr5_279958	chr10_307762
chr5_28484042	chr10_307762
chr5_2866125	chr10_307762
chr5_2866134	chr10_307762
chr5_2866140	chr10_307762
chr5_2866175	chr10_307762
chr5_2866274	chr10_307762
chr5_300599	chr10_307762
chr5_300638	chr10_307762
chr5_300753	chr10_307762
chr5_300833	chr10_307762
chr5_300893	chr10_307762
chr5_300897	chr10_307762
chr5_300937	chr10_307762
chr5_300951	chr10_307762
chr5_300957	chr10_307762
chr5_30941136	chr10_307762
chr5_31977081	chr10_307762
chr5_31977095	chr10_307762
chr5_3218080	chr10_307762
chr5_3218107	chr10_307762
chr5_3218252	chr10_307762
chr5_3218273	chr10_307762
chr5_3324944	chr10_307762
chr5_3324959	chr10_307762
chr5_3324968	chr10_307762
chr5_3324981	chr10_307762
chr5_3324986	chr10_307762
chr5_34620323	chr10_307762
chr5_34620368	chr10_307762
chr5_34624684	chr10_307762
chr5_34719373	chr10_307762
chr5_35010609	chr10_307762
chr5_3629890	chr10_307762
chr5_36363218	chr10_307762
chr5_37778140	chr10_307762
chr5_38134196	chr10_307762
chr5_38797637	chr10_307762
chr5_39509734	chr10_307762
chr5_40355278	chr10_307762
chr5_40780516	chr10_307762
chr5_4901526	chr10_307762
chr5_4901786	chr10_307762
chr5_4908047	chr10_307762
chr5_5137361	chr10_307762
chr5_5218994	chr10_307762
chr5_5219000	chr10_307762
chr5_53343845	chr10_307762
chr5_5589849	chr10_307762
chr5_5589928	chr10_307762
chr5_5589945	chr10_307762
chr5_5589970	chr10_307762
chr5_5590009	chr10_307762
chr5_5590099	chr10_307762
chr5_5590138	chr10_307762
chr5_57329507	chr10_307762
chr5_61744649	chr10_307762
chr5_61744680	chr10_307762
chr5_61744991	chr10_307762
chr5_61769377	chr10_307762
chr5_61791416	chr10_307762
chr5_61791424	chr10_307762
chr5_62163067	chr10_307762
chr5_6339042	chr10_307762
chr5_6339169	chr10_307762
chr5_6396065	chr10_307762
chr5_6396122	chr10_307762
chr5_65104113	chr10_307762
chr5_6601635	chr10_307762
chr5_663780	chr10_307762
chr5_663792	chr10_307762
chr5_66796699	chr10_307762
chr5_67496530	chr10_307762
chr5_67512650	chr10_307762
chr5_67660382	chr10_307762
chr5_68967264	chr10_307762
chr5_68967312	chr10_307762
chr5_7184065	chr10_307762
chr5_72288276	chr10_307762
chr5_72288501	chr10_307762
chr5_7303564	chr10_307762
chr5_7303584	chr10_307762
chr5_73715916	chr10_307762
chr5_76383478	chr10_307762
chr5_76428337	chr10_307762
chr5_78558284	chr10_307762
chr5_78558297	chr10_307762
chr5_78563615	chr10_307762
chr5_79796125	chr10_307762
chr5_79796143	chr10_307762
chr5_80922135	chr10_307762
chr5_81654250	chr10_307762
chr5_81654817	chr10_307762
chr5_81883541	chr10_307762
chr5_8897489	chr10_307762
chr5_8897527	chr10_307762
chr5_9001960	chr10_307762
chr5_9001967	chr10_307762
chr5_91177160	chr10_307762
chr5_92835225	chr10_307762
chr5_94025872	chr10_307762
chr5_97405861	chr10_307762
chr6_101151395	chr10_307762
chr6_101151408	chr10_307762
chr6_101167843	chr10_307762
chr6_102631955	chr10_307762
chr6_102631995	chr10_307762
chr6_103801995	chr10_307762
chr6_103802054	chr10_307762
chr6_105105318	chr10_307762
chr6_105105336	chr10_307762
chr6_105105447	chr10_307762
chr6_105525134	chr10_307762
chr6_105586688	chr10_307762
chr6_105818060	chr10_307762
chr6_105932946	chr10_307762
chr6_10597345	chr10_307762
chr6_10597382	chr10_307762
chr6_10752479	chr10_307762
chr6_108673208	chr10_307762
chr6_109429784	chr10_307762
chr6_109701316	chr10_307762
chr6_109893783	chr10_307762
chr6_110588889	chr10_307762
chr6_111386882	chr10_307762
chr6_114590249	chr10_307762
chr6_115901598	chr10_307762
chr6_121965917	chr10_307762
chr6_122620155	chr10_307762
chr6_122620630	chr10_307762
chr6_122718723	chr10_307762
chr6_122718744	chr10_307762
chr6_122719144	chr10_307762
chr6_122720529	chr10_307762
chr6_122875155	chr10_307762
chr6_12314216	chr10_307762
chr6_124865786	chr10_307762
chr6_130335317	chr10_307762
chr6_133544671	chr10_307762
chr6_136474848	chr10_307762
chr6_136474856	chr10_307762
chr6_136504783	chr10_307762
chr6_137008659	chr10_307762
chr6_137008671	chr10_307762
chr6_137008677	chr10_307762
chr6_137064834	chr10_307762
chr6_138172352	chr10_307762
chr6_138240868	chr10_307762
chr6_138311450	chr10_307762
chr6_138311458	chr10_307762
chr6_138311499	chr10_307762
chr6_138334461	chr10_307762
chr6_138334493	chr10_307762
chr6_138334510	chr10_307762
chr6_138334528	chr10_307762
chr6_13897483	chr10_307762
chr6_13897661	chr10_307762
chr6_140260723	chr10_307762
chr6_140260806	chr10_307762
chr6_140576887	chr10_307762
chr6_140576905	chr10_307762
chr6_140756710	chr10_307762
chr6_14222882	chr10_307762
chr6_14222965	chr10_307762
chr6_14223084	chr10_307762
chr6_14223125	chr10_307762
chr6_14223157	chr10_307762
chr6_14223167	chr10_307762
chr6_14223193	chr10_307762
chr6_14223211	chr10_307762
chr6_14223325	chr10_307762
chr6_14323167	chr10_307762
chr6_144035571	chr10_307762
chr6_144515968	chr10_307762
chr6_145960969	chr10_307762
chr6_146398891	chr10_307762
chr6_146409183	chr10_307762
chr6_147464579	chr10_307762
chr6_148642030	chr10_307762
chr6_148642193	chr10_307762
chr6_148642263	chr10_307762
chr6_148642277	chr10_307762
chr6_150086210	chr10_307762
chr6_150086230	chr10_307762
chr6_150086299	chr10_307762
chr6_150086354	chr10_307762
chr6_150086362	chr10_307762
chr6_150086383	chr10_307762
chr6_150831253	chr10_307762
chr6_150831303	chr10_307762
chr6_150831363	chr10_307762
chr6_150831690	chr10_307762
chr6_150867860	chr10_307762
chr6_150883221	chr10_307762
chr6_150889806	chr10_307762
chr6_150945784	chr10_307762
chr6_151098044	chr10_307762
chr6_151319746	chr10_307762
chr6_151320224	chr10_307762
chr6_151332875	chr10_307762
chr6_15147480	chr10_307762
chr6_15147534	chr10_307762
chr6_15147538	chr10_307762
chr6_15147576	chr10_307762
chr6_15147769	chr10_307762
chr6_15147773	chr10_307762
chr6_15147831	chr10_307762
chr6_15149449	chr10_307762
chr6_15149516	chr10_307762
chr6_152354858	chr10_307762
chr6_152354876	chr10_307762
chr6_152668158	chr10_307762
chr6_152852652	chr10_307762
chr6_15285376	chr10_307762
chr6_15295994	chr10_307762
chr6_155197775	chr10_307762
chr6_155949286	chr10_307762
chr6_155949322	chr10_307762
chr6_155992604	chr10_307762
chr6_156190375	chr10_307762
chr6_156190409	chr10_307762
chr6_156190457	chr10_307762
chr6_156190575	chr10_307762
chr6_157090685	chr10_307762
chr6_157561497	chr10_307762
chr6_157561504	chr10_307762
chr6_157561506	chr10_307762
chr6_157608475	chr10_307762
chr6_157611814	chr10_307762
chr6_157611904	chr10_307762
chr6_157651223	chr10_307762
chr6_157651285	chr10_307762
chr6_157651328	chr10_307762
chr6_157977000	chr10_307762
chr6_157977141	chr10_307762
chr6_157977224	chr10_307762
chr6_157977311	chr10_307762
chr6_158224144	chr10_307762
chr6_158337719	chr10_307762
chr6_158543076	chr10_307762
chr6_158543110	chr10_307762
chr6_158608291	chr10_307762
chr6_158608476	chr10_307762
chr6_158608488	chr10_307762
chr6_15862019	chr10_307762
chr6_15862066	chr10_307762
chr6_158702929	chr10_307762
chr6_158703966	chr10_307762
chr6_158758850	chr10_307762
chr6_159667103	chr10_307762
chr6_159667130	chr10_307762
chr6_162179616	chr10_307762
chr6_162495713	chr10_307762
chr6_162495759	chr10_307762
chr6_16278104	chr10_307762
chr6_163095141	chr10_307762
chr6_164299438	chr10_307762
chr6_164431691	chr10_307762
chr6_165225178	chr10_307762
chr6_165848759	chr10_307762
chr6_165983916	chr10_307762
chr6_166025750	chr10_307762
chr6_166468139	chr10_307762
chr6_168098578	chr10_307762
chr6_168130594	chr10_307762
chr6_168647524	chr10_307762
chr6_168709710	chr10_307762
chr6_168871306	chr10_307762
chr6_168871308	chr10_307762
chr6_168871315	chr10_307762
chr6_168871471	chr10_307762
chr6_16900227	chr10_307762
chr6_169969804	chr10_307762
chr6_1870107	chr10_307762
chr6_20702581	chr10_307762
chr6_20702634	chr10_307762
chr6_21342063	chr10_307762
chr6_21342073	chr10_307762
chr6_21357371	chr10_307762
chr6_21357424	chr10_307762
chr6_21357426	chr10_307762
chr6_21357576	chr10_307762
chr6_21380475	chr10_307762
chr6_21380490	chr10_307762
chr6_215273	chr10_307762
chr6_23184063	chr10_307762
chr6_23184104	chr10_307762
chr6_23184116	chr10_307762
chr6_23184181	chr10_307762
chr6_24407950	chr10_307762
chr6_25731825	chr10_307762
chr6_26385253	chr10_307762
chr6_26460072	chr10_307762
chr6_33727296	chr10_307762
chr6_33733534	chr10_307762
chr6_33733766	chr10_307762
chr6_33733773	chr10_307762
chr6_33733901	chr10_307762
chr6_33733940	chr10_307762
chr6_34014303	chr10_307762
chr6_34015375	chr10_307762
chr6_34020502	chr10_307762
chr6_34022612	chr10_307762
chr6_34022617	chr10_307762
chr6_34022785	chr10_307762
chr6_34022847	chr10_307762
chr6_34022869	chr10_307762
chr6_34026871	chr10_307762
chr6_34027101	chr10_307762
chr6_34028162	chr10_307762
chr6_34028262	chr10_307762
chr6_34028745	chr10_307762
chr6_34029786	chr10_307762
chr6_34029862	chr10_307762
chr6_34029901	chr10_307762
chr6_34030073	chr10_307762
chr6_34030162	chr10_307762
chr6_34030176	chr10_307762
chr6_34030186	chr10_307762
chr6_34030603	chr10_307762
chr6_34032354	chr10_307762
chr6_34033823	chr10_307762
chr6_34034872	chr10_307762
chr6_34034945	chr10_307762
chr6_34035683	chr10_307762
chr6_34035721	chr10_307762
chr6_34035775	chr10_307762
chr6_34035784	chr10_307762
chr6_34035854	chr10_307762
chr6_34035892	chr10_307762
chr6_34035912	chr10_307762
chr6_34036355	chr10_307762
chr6_34036389	chr10_307762
chr6_34036397	chr10_307762
chr6_34036401	chr10_307762
chr6_34036416	chr10_307762
chr6_34036449	chr10_307762
chr6_34036483	chr10_307762
chr6_34036524	chr10_307762
chr6_34036560	chr10_307762
chr6_34036576	chr10_307762
chr6_34036583	chr10_307762
chr6_34036596	chr10_307762
chr6_34036620	chr10_307762
chr6_34036656	chr10_307762
chr6_34040745	chr10_307762
chr6_34040850	chr10_307762
chr6_34041573	chr10_307762
chr6_34041641	chr10_307762
chr6_34049340	chr10_307762
chr6_34049343	chr10_307762
chr6_34049353	chr10_307762
chr6_34054271	chr10_307762
chr6_34054455	chr10_307762
chr6_34056135	chr10_307762
chr6_34057504	chr10_307762
chr6_34061617	chr10_307762
chr6_34061937	chr10_307762
chr6_34061953	chr10_307762
chr6_34061956	chr10_307762
chr6_34061969	chr10_307762
chr6_34061975	chr10_307762
chr6_34062014	chr10_307762
chr6_34069580	chr10_307762
chr6_34069993	chr10_307762
chr6_34070138	chr10_307762
chr6_34070572	chr10_307762
chr6_34075303	chr10_307762
chr6_34075323	chr10_307762
chr6_34078659	chr10_307762
chr6_34080237	chr10_307762
chr6_34080783	chr10_307762
chr6_34086151	chr10_307762
chr6_34086194	chr10_307762
chr6_34086204	chr10_307762
chr6_34088312	chr10_307762
chr6_34088315	chr10_307762
chr6_34088357	chr10_307762
chr6_34088548	chr10_307762
chr6_34089982	chr10_307762
chr6_34091606	chr10_307762
chr6_34091692	chr10_307762
chr6_34091799	chr10_307762
chr6_34091919	chr10_307762
chr6_34091978	chr10_307762
chr6_34091982	chr10_307762
chr6_34092010	chr10_307762
chr6_34092016	chr10_307762
chr6_34092027	chr10_307762
chr6_34092029	chr10_307762
chr6_34092042	chr10_307762
chr6_34092047	chr10_307762
chr6_34092788	chr10_307762
chr6_34093373	chr10_307762
chr6_34093512	chr10_307762
chr6_34093530	chr10_307762
chr6_34098014	chr10_307762
chr6_34100159	chr10_307762
chr6_34100959	chr10_307762
chr6_34102081	chr10_307762
chr6_34102427	chr10_307762
chr6_34104222	chr10_307762
chr6_34104631	chr10_307762
chr6_34104673	chr10_307762
chr6_34104921	chr10_307762
chr6_34105063	chr10_307762
chr6_34105413	chr10_307762
chr6_34105473	chr10_307762
chr6_34105495	chr10_307762
chr6_34105745	chr10_307762
chr6_34105769	chr10_307762
chr6_34105775	chr10_307762
chr6_34106284	chr10_307762
chr6_34106287	chr10_307762
chr6_34107467	chr10_307762
chr6_34107479	chr10_307762
chr6_34107504	chr10_307762
chr6_34107511	chr10_307762
chr6_34107752	chr10_307762
chr6_34107776	chr10_307762
chr6_34107778	chr10_307762
chr6_34108806	chr10_307762
chr6_34108875	chr10_307762
chr6_34109022	chr10_307762
chr6_34110159	chr10_307762
chr6_34110208	chr10_307762
chr6_34110218	chr10_307762
chr6_34117932	chr10_307762
chr6_34119288	chr10_307762
chr6_34119374	chr10_307762
chr6_34119669	chr10_307762
chr6_34119741	chr10_307762
chr6_34119855	chr10_307762
chr6_34120053	chr10_307762
chr6_34120092	chr10_307762
chr6_34122669	chr10_307762
chr6_34122715	chr10_307762
chr6_34123083	chr10_307762
chr6_34123450	chr10_307762
chr6_34123590	chr10_307762
chr6_34124176	chr10_307762
chr6_34124186	chr10_307762
chr6_34124242	chr10_307762
chr6_34124334	chr10_307762
chr6_34124534	chr10_307762
chr6_34124698	chr10_307762
chr6_34125066	chr10_307762
chr6_34125239	chr10_307762
chr6_34126054	chr10_307762
chr6_34126066	chr10_307762
chr6_34127750	chr10_307762
chr6_34127762	chr10_307762
chr6_34128534	chr10_307762
chr6_34128657	chr10_307762
chr6_34128698	chr10_307762
chr6_34133079	chr10_307762
chr6_34133093	chr10_307762
chr6_34133122	chr10_307762
chr6_34133140	chr10_307762
chr6_34133244	chr10_307762
chr6_34133622	chr10_307762
chr6_34133624	chr10_307762
chr6_34139758	chr10_307762
chr6_34139762	chr10_307762
chr6_34139923	chr10_307762
chr6_34139988	chr10_307762
chr6_34140334	chr10_307762
chr6_34226547	chr10_307762
chr6_34587491	chr10_307762
chr6_34593013	chr10_307762
chr6_34653770	chr10_307762
chr6_34653841	chr10_307762
chr6_36763862	chr10_307762
chr6_37641767	chr10_307762
chr6_37643626	chr10_307762
chr6_37658952	chr10_307762
chr6_37676215	chr10_307762
chr6_37676246	chr10_307762
chr6_37690151	chr10_307762
chr6_37690759	chr10_307762
chr6_37690861	chr10_307762
chr6_39354025	chr10_307762
chr6_40360426	chr10_307762
chr6_40360562	chr10_307762
chr6_40407812	chr10_307762
chr6_40674294	chr10_307762
chr6_4104019	chr10_307762
chr6_42791676	chr10_307762
chr6_42791701	chr10_307762
chr6_43045210	chr10_307762
chr6_43045254	chr10_307762
chr6_43045290	chr10_307762
chr6_43045308	chr10_307762
chr6_43045317	chr10_307762
chr6_43045380	chr10_307762
chr6_43045388	chr10_307762
chr6_43045597	chr10_307762
chr6_43046027	chr10_307762
chr6_43432430	chr10_307762
chr6_43432647	chr10_307762
chr6_43801088	chr10_307762
chr6_43801129	chr10_307762
chr6_43855931	chr10_307762
chr6_43855986	chr10_307762
chr6_43888363	chr10_307762
chr6_43888517	chr10_307762
chr6_43888519	chr10_307762
chr6_43888613	chr10_307762
chr6_45815490	chr10_307762
chr6_46966907	chr10_307762
chr6_47042146	chr10_307762
chr6_4995040	chr10_307762
chr6_4995258	chr10_307762
chr6_5359236	chr10_307762
chr6_56430225	chr10_307762
chr6_5918106	chr10_307762
chr6_61909288	chr10_307762
chr6_64916460	chr10_307762
chr6_66717918	chr10_307762
chr6_6710820	chr10_307762
chr6_6710874	chr10_307762
chr6_6743476	chr10_307762
chr6_68230438	chr10_307762
chr6_68230440	chr10_307762
chr6_68230633	chr10_307762
chr6_70270387	chr10_307762
chr6_72027221	chr10_307762
chr6_72027237	chr10_307762
chr6_72214772	chr10_307762
chr6_72214784	chr10_307762
chr6_72214824	chr10_307762
chr6_72214880	chr10_307762
chr6_72214956	chr10_307762
chr6_72214968	chr10_307762
chr6_72215001	chr10_307762
chr6_72215343	chr10_307762
chr6_72233817	chr10_307762
chr6_72233839	chr10_307762
chr6_72233888	chr10_307762
chr6_73387716	chr10_307762
chr6_73387843	chr10_307762
chr6_73387929	chr10_307762
chr6_73387955	chr10_307762
chr6_73387972	chr10_307762
chr6_73388002	chr10_307762
chr6_73388015	chr10_307762
chr6_73388026	chr10_307762
chr6_73388073	chr10_307762
chr6_73388123	chr10_307762
chr6_73388128	chr10_307762
chr6_73388166	chr10_307762
chr6_78243638	chr10_307762
chr6_81262703	chr10_307762
chr6_81262731	chr10_307762
chr6_81262805	chr10_307762
chr6_81262853	chr10_307762
chr6_81262881	chr10_307762
chr6_81262941	chr10_307762
chr6_81911138	chr10_307762
chr6_86228385	chr10_307762
chr6_86284950	chr10_307762
chr6_86285497	chr10_307762
chr6_8750935	chr10_307762
chr6_88209199	chr10_307762
chr6_88209249	chr10_307762
chr6_88209723	chr10_307762
chr6_88248376	chr10_307762
chr6_90022349	chr10_307762
chr6_90310821	chr10_307762
chr6_90811969	chr10_307762
chr6_90812153	chr10_307762
chr6_90898908	chr10_307762
chr6_9334307	chr10_307762
chr6_9334327	chr10_307762
chr6_9334337	chr10_307762
chr6_95083633	chr10_307762
chr6_9576440	chr10_307762
chr6_96460486	chr10_307762
chr6_97755017	chr10_307762
chr6_97755028	chr10_307762
chr6_98340503	chr10_307762
chr6_9932487	chr10_307762
chr7_100356769	chr10_307762
chr7_100358346	chr10_307762
chr7_100358382	chr10_307762
chr7_100359006	chr10_307762
chr7_100397887	chr10_307762
chr7_100398022	chr10_307762
chr7_100399095	chr10_307762
chr7_100399723	chr10_307762
chr7_100399778	chr10_307762
chr7_100399790	chr10_307762
chr7_100399854	chr10_307762
chr7_100399877	chr10_307762
chr7_100400185	chr10_307762
chr7_100400542	chr10_307762
chr7_100400622	chr10_307762
chr7_100400971	chr10_307762
chr7_100401029	chr10_307762
chr7_100401046	chr10_307762
chr7_100401076	chr10_307762
chr7_100687779	chr10_307762
chr7_100687848	chr10_307762
chr7_100687850	chr10_307762
chr7_100687853	chr10_307762
chr7_100688582	chr10_307762
chr7_100759624	chr10_307762
chr7_100792043	chr10_307762
chr7_100792411	chr10_307762
chr7_100792460	chr10_307762
chr7_100865246	chr10_307762
chr7_100924649	chr10_307762
chr7_101633883	chr10_307762
chr7_101835828	chr10_307762
chr7_101835838	chr10_307762
chr7_101867618	chr10_307762
chr7_101910258	chr10_307762
chr7_101910526	chr10_307762
chr7_101910535	chr10_307762
chr7_101987049	chr10_307762
chr7_101987106	chr10_307762
chr7_101987110	chr10_307762
chr7_102004232	chr10_307762
chr7_102050827	chr10_307762
chr7_102061662	chr10_307762
chr7_102064344	chr10_307762
chr7_102064368	chr10_307762
chr7_102095589	chr10_307762
chr7_102149675	chr10_307762
chr7_102149899	chr10_307762
chr7_102197281	chr10_307762
chr7_102202102	chr10_307762
chr7_102202135	chr10_307762
chr7_102239478	chr10_307762
chr7_102250234	chr10_307762
chr7_102250281	chr10_307762
chr7_102250310	chr10_307762
chr7_102250340	chr10_307762
chr7_102435410	chr10_307762
chr7_102446541	chr10_307762
chr7_102446692	chr10_307762
chr7_102446700	chr10_307762
chr7_102446725	chr10_307762
chr7_102446822	chr10_307762
chr7_102446825	chr10_307762
chr7_102446862	chr10_307762
chr7_102446905	chr10_307762
chr7_102446920	chr10_307762
chr7_102457679	chr10_307762
chr7_102457767	chr10_307762
chr7_102457789	chr10_307762
chr7_102465959	chr10_307762
chr7_102465964	chr10_307762
chr7_102467978	chr10_307762
chr7_102468175	chr10_307762
chr7_102469835	chr10_307762
chr7_103703183	chr10_307762
chr7_103765067	chr10_307762
chr7_104125653	chr10_307762
chr7_104137385	chr10_307762
chr7_106026357	chr10_307762
chr7_106026510	chr10_307762
chr7_110697002	chr10_307762
chr7_1113616	chr10_307762
chr7_112154854	chr10_307762
chr7_116365895	chr10_307762
chr7_116699227	chr10_307762
chr7_116699489	chr10_307762
chr7_1204286	chr10_307762
chr7_122465466	chr10_307762
chr7_122465477	chr10_307762
chr7_122465550	chr10_307762
chr7_122465651	chr10_307762
chr7_122488565	chr10_307762
chr7_122642420	chr10_307762
chr7_122682743	chr10_307762
chr7_122691891	chr10_307762
chr7_122691895	chr10_307762
chr7_122691966	chr10_307762
chr7_122691978	chr10_307762
chr7_122692053	chr10_307762
chr7_122692199	chr10_307762
chr7_122819383	chr10_307762
chr7_122835627	chr10_307762
chr7_122854621	chr10_307762
chr7_122879406	chr10_307762
chr7_123132434	chr10_307762
chr7_123132440	chr10_307762
chr7_123627915	chr10_307762
chr7_12627642	chr10_307762
chr7_12673605	chr10_307762
chr7_1268417	chr10_307762
chr7_1268431	chr10_307762
chr7_128207161	chr10_307762
chr7_128254556	chr10_307762
chr7_128865428	chr10_307762
chr7_128875822	chr10_307762
chr7_128876768	chr10_307762
chr7_128876778	chr10_307762
chr7_128876867	chr10_307762
chr7_128876991	chr10_307762
chr7_128877065	chr10_307762
chr7_128877080	chr10_307762
chr7_128877183	chr10_307762
chr7_128877189	chr10_307762
chr7_128877201	chr10_307762
chr7_128877251	chr10_307762
chr7_128877267	chr10_307762
chr7_128877397	chr10_307762
chr7_128877422	chr10_307762
chr7_128877466	chr10_307762
chr7_128877491	chr10_307762
chr7_128877501	chr10_307762
chr7_128877528	chr10_307762
chr7_128877541	chr10_307762
chr7_128877577	chr10_307762
chr7_128877619	chr10_307762
chr7_128877635	chr10_307762
chr7_128877657	chr10_307762
chr7_128877705	chr10_307762
chr7_128877714	chr10_307762
chr7_128877729	chr10_307762
chr7_128877734	chr10_307762
chr7_128877747	chr10_307762
chr7_128877765	chr10_307762
chr7_128878353	chr10_307762
chr7_129210892	chr10_307762
chr7_129210936	chr10_307762
chr7_130098310	chr10_307762
chr7_13153409	chr10_307762
chr7_134247616	chr10_307762
chr7_134276832	chr10_307762
chr7_134276836	chr10_307762
chr7_134290886	chr10_307762
chr7_134290917	chr10_307762
chr7_134290960	chr10_307762
chr7_135207640	chr10_307762
chr7_135473612	chr10_307762
chr7_135716555	chr10_307762
chr7_138686626	chr10_307762
chr7_13898839	chr10_307762
chr7_13966354	chr10_307762
chr7_141206512	chr10_307762
chr7_1414422	chr10_307762
chr7_1421505	chr10_307762
chr7_142884952	chr10_307762
chr7_145060423	chr10_307762
chr7_148663162	chr10_307762
chr7_148717217	chr10_307762
chr7_148761995	chr10_307762
chr7_148853488	chr10_307762
chr7_148922266	chr10_307762
chr7_149664570	chr10_307762
chr7_149702130	chr10_307762
chr7_149713238	chr10_307762
chr7_149713289	chr10_307762
chr7_149713368	chr10_307762
chr7_149713382	chr10_307762
chr7_149887397	chr10_307762
chr7_149887481	chr10_307762
chr7_149945903	chr10_307762
chr7_149945911	chr10_307762
chr7_150017535	chr10_307762
chr7_150091753	chr10_307762
chr7_150091757	chr10_307762
chr7_150091778	chr10_307762
chr7_150091809	chr10_307762
chr7_150857038	chr10_307762
chr7_150857059	chr10_307762
chr7_150857062	chr10_307762
chr7_150857083	chr10_307762
chr7_150857166	chr10_307762
chr7_150857187	chr10_307762
chr7_152542267	chr10_307762
chr7_153299613	chr10_307762
chr7_153300697	chr10_307762
chr7_153300731	chr10_307762
chr7_153382105	chr10_307762
chr7_15352577	chr10_307762
chr7_15352590	chr10_307762
chr7_15352601	chr10_307762
chr7_15352736	chr10_307762
chr7_153530012	chr10_307762
chr7_153530019	chr10_307762
chr7_153536828	chr10_307762
chr7_153536863	chr10_307762
chr7_1546261	chr10_307762
chr7_154916791	chr10_307762
chr7_154917073	chr10_307762
chr7_154917097	chr10_307762
chr7_154944344	chr10_307762
chr7_154944411	chr10_307762
chr7_154965337	chr10_307762
chr7_154969489	chr10_307762
chr7_154972953	chr10_307762
chr7_154973017	chr10_307762
chr7_154973019	chr10_307762
chr7_154973040	chr10_307762
chr7_154973321	chr10_307762
chr7_154973382	chr10_307762
chr7_154973623	chr10_307762
chr7_154976758	chr10_307762
chr7_154977128	chr10_307762
chr7_154977142	chr10_307762
chr7_154986056	chr10_307762
chr7_154986255	chr10_307762
chr7_154986415	chr10_307762
chr7_154986470	chr10_307762
chr7_154997146	chr10_307762
chr7_154998055	chr10_307762
chr7_154998062	chr10_307762
chr7_154999578	chr10_307762
chr7_155001622	chr10_307762
chr7_155001932	chr10_307762
chr7_155005181	chr10_307762
chr7_155204697	chr10_307762
chr7_155418984	chr10_307762
chr7_155522028	chr10_307762
chr7_155522043	chr10_307762
chr7_155522058	chr10_307762
chr7_155522068	chr10_307762
chr7_155548896	chr10_307762
chr7_155569037	chr10_307762
chr7_155569058	chr10_307762
chr7_155569060	chr10_307762
chr7_155569095	chr10_307762
chr7_155569227	chr10_307762
chr7_155731618	chr10_307762
chr7_155851522	chr10_307762
chr7_155949116	chr10_307762
chr7_156263766	chr10_307762
chr7_156534046	chr10_307762
chr7_156534178	chr10_307762
chr7_156540945	chr10_307762
chr7_156541020	chr10_307762
chr7_156985157	chr10_307762
chr7_156985718	chr10_307762
chr7_157528833	chr10_307762
chr7_17593110	chr10_307762
chr7_17593239	chr10_307762
chr7_1966030	chr10_307762
chr7_1966134	chr10_307762
chr7_1966174	chr10_307762
chr7_1981608	chr10_307762
chr7_20064674	chr10_307762
chr7_2009407	chr10_307762
chr7_2009517	chr10_307762
chr7_2030764	chr10_307762
chr7_2030774	chr10_307762
chr7_2030791	chr10_307762
chr7_2030837	chr10_307762
chr7_2030850	chr10_307762
chr7_20830120	chr10_307762
chr7_2118313	chr10_307762
chr7_2118322	chr10_307762
chr7_2118338	chr10_307762
chr7_2118467	chr10_307762
chr7_2118469	chr10_307762
chr7_2118499	chr10_307762
chr7_2118506	chr10_307762
chr7_2118517	chr10_307762
chr7_2125949	chr10_307762
chr7_2126048	chr10_307762
chr7_2126053	chr10_307762
chr7_2126089	chr10_307762
chr7_2126196	chr10_307762
chr7_2126208	chr10_307762
chr7_21573336	chr10_307762
chr7_22361590	chr10_307762
chr7_22361603	chr10_307762
chr7_22361792	chr10_307762
chr7_22511261	chr10_307762
chr7_2256363	chr10_307762
chr7_2256378	chr10_307762
chr7_2256719	chr10_307762
chr7_2281353	chr10_307762
chr7_2281359	chr10_307762
chr7_24378890	chr10_307762
chr7_2446828	chr10_307762
chr7_2447031	chr10_307762
chr7_25327024	chr10_307762
chr7_25327055	chr10_307762
chr7_25327080	chr10_307762
chr7_25628251	chr10_307762
chr7_25628500	chr10_307762
chr7_2604299	chr10_307762
chr7_2604319	chr10_307762
chr7_26406053	chr10_307762
chr7_2658070	chr10_307762
chr7_26614563	chr10_307762
chr7_2661869	chr10_307762
chr7_2661892	chr10_307762
chr7_2861239	chr10_307762
chr7_29122459	chr10_307762
chr7_29122463	chr10_307762
chr7_29193079	chr10_307762
chr7_29193083	chr10_307762
chr7_29193147	chr10_307762
chr7_29199433	chr10_307762
chr7_29200000	chr10_307762
chr7_29200797	chr10_307762
chr7_29200815	chr10_307762
chr7_29203204	chr10_307762
chr7_29205591	chr10_307762
chr7_29206515	chr10_307762
chr7_29206569	chr10_307762
chr7_29206871	chr10_307762
chr7_29206933	chr10_307762
chr7_29210289	chr10_307762
chr7_29210401	chr10_307762
chr7_29210862	chr10_307762
chr7_29212443	chr10_307762
chr7_29214246	chr10_307762
chr7_29220193	chr10_307762
chr7_29227470	chr10_307762
chr7_29227520	chr10_307762
chr7_29227644	chr10_307762
chr7_29230433	chr10_307762
chr7_29231084	chr10_307762
chr7_29231197	chr10_307762
chr7_29231262	chr10_307762
chr7_29231319	chr10_307762
chr7_29231369	chr10_307762
chr7_29237925	chr10_307762
chr7_29239063	chr10_307762
chr7_29239429	chr10_307762
chr7_29245780	chr10_307762
chr7_29246965	chr10_307762
chr7_29256709	chr10_307762
chr7_29257184	chr10_307762
chr7_29261385	chr10_307762
chr7_29261412	chr10_307762
chr7_29266812	chr10_307762
chr7_29266865	chr10_307762
chr7_29272189	chr10_307762
chr7_29272194	chr10_307762
chr7_29293654	chr10_307762
chr7_29297642	chr10_307762
chr7_29298069	chr10_307762
chr7_29298081	chr10_307762
chr7_2932278	chr10_307762
chr7_2932308	chr10_307762
chr7_29336260	chr10_307762
chr7_29339723	chr10_307762
chr7_29340779	chr10_307762
chr7_29341218	chr10_307762
chr7_29342834	chr10_307762
chr7_29346159	chr10_307762
chr7_29346186	chr10_307762
chr7_29351489	chr10_307762
chr7_29351626	chr10_307762
chr7_29355666	chr10_307762
chr7_29363029	chr10_307762
chr7_29367958	chr10_307762
chr7_29368649	chr10_307762
chr7_29371737	chr10_307762
chr7_29371843	chr10_307762
chr7_29374948	chr10_307762
chr7_29374950	chr10_307762
chr7_29374990	chr10_307762
chr7_29375221	chr10_307762
chr7_29375323	chr10_307762
chr7_29381978	chr10_307762
chr7_29389059	chr10_307762
chr7_29395260	chr10_307762
chr7_29406622	chr10_307762
chr7_29407049	chr10_307762
chr7_29423844	chr10_307762
chr7_29442062	chr10_307762
chr7_29442074	chr10_307762
chr7_29444342	chr10_307762
chr7_29444355	chr10_307762
chr7_29452028	chr10_307762
chr7_29456809	chr10_307762
chr7_29456856	chr10_307762
chr7_29463885	chr10_307762
chr7_29943882	chr10_307762
chr7_29950437	chr10_307762
chr7_29950802	chr10_307762
chr7_29992286	chr10_307762
chr7_29992310	chr10_307762
chr7_30246278	chr10_307762
chr7_30994542	chr10_307762
chr7_32251277	chr10_307762
chr7_32258109	chr10_307762
chr7_32763487	chr10_307762
chr7_34017179	chr10_307762
chr7_34320597	chr10_307762
chr7_346386	chr10_307762
chr7_34714132	chr10_307762
chr7_36544673	chr10_307762
chr7_36544728	chr10_307762
chr7_3694230	chr10_307762
chr7_3694259	chr10_307762
chr7_3694418	chr10_307762
chr7_3694429	chr10_307762
chr7_3694463	chr10_307762
chr7_38656566	chr10_307762
chr7_38656568	chr10_307762
chr7_39797428	chr10_307762
chr7_40623043	chr10_307762
chr7_4097536	chr10_307762
chr7_4097627	chr10_307762
chr7_41347063	chr10_307762
chr7_41347124	chr10_307762
chr7_41368153	chr10_307762
chr7_41368156	chr10_307762
chr7_41956770	chr10_307762
chr7_41956773	chr10_307762
chr7_4201328	chr10_307762
chr7_42401444	chr10_307762
chr7_42401507	chr10_307762
chr7_43686573	chr10_307762
chr7_43686585	chr10_307762
chr7_43705347	chr10_307762
chr7_43705430	chr10_307762
chr7_44249702	chr10_307762
chr7_44251145	chr10_307762
chr7_44251184	chr10_307762
chr7_44270445	chr10_307762
chr7_44406210	chr10_307762
chr7_45015906	chr10_307762
chr7_45038433	chr10_307762
chr7_45129096	chr10_307762
chr7_45129214	chr10_307762
chr7_45129219	chr10_307762
chr7_45129255	chr10_307762
chr7_4519674	chr10_307762
chr7_46000632	chr10_307762
chr7_46975684	chr10_307762
chr7_47276532	chr10_307762
chr7_47526683	chr10_307762
chr7_47526705	chr10_307762
chr7_47586699	chr10_307762
chr7_47586701	chr10_307762
chr7_47586705	chr10_307762
chr7_47956495	chr10_307762
chr7_47956511	chr10_307762
chr7_48247664	chr10_307762
chr7_49341914	chr10_307762
chr7_50705127	chr10_307762
chr7_50710535	chr10_307762
chr7_50710572	chr10_307762
chr7_50710587	chr10_307762
chr7_50710626	chr10_307762
chr7_50710738	chr10_307762
chr7_50849209	chr10_307762
chr7_50849286	chr10_307762
chr7_50854658	chr10_307762
chr7_50970408	chr10_307762
chr7_51234320	chr10_307762
chr7_51234377	chr10_307762
chr7_51234422	chr10_307762
chr7_51234426	chr10_307762
chr7_51234438	chr10_307762
chr7_51234498	chr10_307762
chr7_5375000	chr10_307762
chr7_5375032	chr10_307762
chr7_5375047	chr10_307762
chr7_54657522	chr10_307762
chr7_54657529	chr10_307762
chr7_54657537	chr10_307762
chr7_54657562	chr10_307762
chr7_5492619	chr10_307762
chr7_54971395	chr10_307762
chr7_55233454	chr10_307762
chr7_55233485	chr10_307762
chr7_55233491	chr10_307762
chr7_55233597	chr10_307762
chr7_55239929	chr10_307762
chr7_55240253	chr10_307762
chr7_5541775	chr10_307762
chr7_55438641	chr10_307762
chr7_55438978	chr10_307762
chr7_5545414	chr10_307762
chr7_5545863	chr10_307762
chr7_5545873	chr10_307762
chr7_5545901	chr10_307762
chr7_5545915	chr10_307762
chr7_5545917	chr10_307762
chr7_5545931	chr10_307762
chr7_5545936	chr10_307762
chr7_5545962	chr10_307762
chr7_6500624	chr10_307762
chr7_6563831	chr10_307762
chr7_66051614	chr10_307762
chr7_66307278	chr10_307762
chr7_66307319	chr10_307762
chr7_66525123	chr10_307762
chr7_68829930	chr10_307762
chr7_69153128	chr10_307762
chr7_69172381	chr10_307762
chr7_71198473	chr10_307762
chr7_71198485	chr10_307762
chr7_71948094	chr10_307762
chr7_71984860	chr10_307762
chr7_72069162	chr10_307762
chr7_72106151	chr10_307762
chr7_72106253	chr10_307762
chr7_72106264	chr10_307762
chr7_72106276	chr10_307762
chr7_72274962	chr10_307762
chr7_72310572	chr10_307762
chr7_72409144	chr10_307762
chr7_72409150	chr10_307762
chr7_72409240	chr10_307762
chr7_72409245	chr10_307762
chr7_72416444	chr10_307762
chr7_72416472	chr10_307762
chr7_72416493	chr10_307762
chr7_72416666	chr10_307762
chr7_72416683	chr10_307762
chr7_72430391	chr10_307762
chr7_72431205	chr10_307762
chr7_72431224	chr10_307762
chr7_72438410	chr10_307762
chr7_72439062	chr10_307762
chr7_72439097	chr10_307762
chr7_72445370	chr10_307762
chr7_72467182	chr10_307762
chr7_72467288	chr10_307762
chr7_72467475	chr10_307762
chr7_73354496	chr10_307762
chr7_73354507	chr10_307762
chr7_73456713	chr10_307762
chr7_74502082	chr10_307762
chr7_74502099	chr10_307762
chr7_74502941	chr10_307762
chr7_74503039	chr10_307762
chr7_74605036	chr10_307762
chr7_74605051	chr10_307762
chr7_74605574	chr10_307762
chr7_74619829	chr10_307762
chr7_74619966	chr10_307762
chr7_74620013	chr10_307762
chr7_74620016	chr10_307762
chr7_75039596	chr10_307762
chr7_75506382	chr10_307762
chr7_75612284	chr10_307762
chr7_75834000	chr10_307762
chr7_76001327	chr10_307762
chr7_80806934	chr10_307762
chr7_84941229	chr10_307762
chr7_85337634	chr10_307762
chr7_87919954	chr10_307762
chr7_87920082	chr10_307762
chr7_87920111	chr10_307762
chr7_87920180	chr10_307762
chr7_88299189	chr10_307762
chr7_88299238	chr10_307762
chr7_886673	chr10_307762
chr7_887089	chr10_307762
chr7_887141	chr10_307762
chr7_887155	chr10_307762
chr7_887159	chr10_307762
chr7_887173	chr10_307762
chr7_887206	chr10_307762
chr7_887233	chr10_307762
chr7_887282	chr10_307762
chr7_887464	chr10_307762
chr7_89160356	chr10_307762
chr7_89785875	chr10_307762
chr7_89950336	chr10_307762
chr7_93642315	chr10_307762
chr7_93642344	chr10_307762
chr7_9461938	chr10_307762
chr7_949295	chr10_307762
chr7_949564	chr10_307762
chr7_949588	chr10_307762
chr7_949773	chr10_307762
chr7_95395764	chr10_307762
chr7_96287603	chr10_307762
chr7_98372936	chr10_307762
chr7_98625290	chr10_307762
chr7_98625335	chr10_307762
chr7_98968973	chr10_307762
chr7_98982149	chr10_307762
chr7_99061074	chr10_307762
chr7_99258369	chr10_307762
chr7_997743	chr10_307762
chr7_997749	chr10_307762
chr8_100343644	chr10_307762
chr8_100480475	chr10_307762
chr8_100480549	chr10_307762
chr8_10077171	chr10_307762
chr8_10077238	chr10_307762
chr8_101092219	chr10_307762
chr8_101738032	chr10_307762
chr8_10197687	chr10_307762
chr8_10215510	chr10_307762
chr8_102716671	chr10_307762
chr8_102716676	chr10_307762
chr8_102716680	chr10_307762
chr8_102716683	chr10_307762
chr8_102716938	chr10_307762
chr8_102716958	chr10_307762
chr8_102716992	chr10_307762
chr8_102717050	chr10_307762
chr8_103660270	chr10_307762
chr8_10573578	chr10_307762
chr8_106191795	chr10_307762
chr8_106191968	chr10_307762
chr8_106215443	chr10_307762
chr8_106215474	chr10_307762
chr8_106215515	chr10_307762
chr8_106215518	chr10_307762
chr8_106215558	chr10_307762
chr8_106215562	chr10_307762
chr8_106215573	chr10_307762
chr8_106215575	chr10_307762
chr8_106215583	chr10_307762
chr8_106215593	chr10_307762
chr8_106215598	chr10_307762
chr8_106215620	chr10_307762
chr8_106215630	chr10_307762
chr8_106215632	chr10_307762
chr8_106215650	chr10_307762
chr8_10692042	chr10_307762
chr8_10692310	chr10_307762
chr8_10818937	chr10_307762
chr8_10819043	chr10_307762
chr8_10819073	chr10_307762
chr8_10819090	chr10_307762
chr8_10819092	chr10_307762
chr8_10886077	chr10_307762
chr8_10886209	chr10_307762
chr8_10886254	chr10_307762
chr8_10886280	chr10_307762
chr8_10886310	chr10_307762
chr8_109150825	chr10_307762
chr8_11002699	chr10_307762
chr8_11023781	chr10_307762
chr8_11023855	chr10_307762
chr8_110644157	chr10_307762
chr8_110779013	chr10_307762
chr8_11176840	chr10_307762
chr8_115827054	chr10_307762
chr8_117893837	chr10_307762
chr8_118501667	chr10_307762
chr8_119329846	chr10_307762
chr8_120215018	chr10_307762
chr8_120280083	chr10_307762
chr8_120729977	chr10_307762
chr8_122805149	chr10_307762
chr8_122805259	chr10_307762
chr8_122805291	chr10_307762
chr8_122805354	chr10_307762
chr8_123182063	chr10_307762
chr8_123651965	chr10_307762
chr8_123853800	chr10_307762
chr8_123853983	chr10_307762
chr8_123854000	chr10_307762
chr8_123954871	chr10_307762
chr8_124080380	chr10_307762
chr8_124080569	chr10_307762
chr8_124553341	chr10_307762
chr8_124872123	chr10_307762
chr8_124872127	chr10_307762
chr8_124919960	chr10_307762
chr8_125520787	chr10_307762
chr8_127153168	chr10_307762
chr8_12983584	chr10_307762
chr8_13003537	chr10_307762
chr8_13006217	chr10_307762
chr8_130620735	chr10_307762
chr8_130646082	chr10_307762
chr8_130646214	chr10_307762
chr8_130646221	chr10_307762
chr8_130646231	chr10_307762
chr8_130646247	chr10_307762
chr8_130646257	chr10_307762
chr8_130780774	chr10_307762
chr8_130780839	chr10_307762
chr8_130780842	chr10_307762
chr8_130780848	chr10_307762
chr8_134127499	chr10_307762
chr8_134478466	chr10_307762
chr8_134532853	chr10_307762
chr8_134532976	chr10_307762
chr8_134539626	chr10_307762
chr8_136005512	chr10_307762
chr8_136747815	chr10_307762
chr8_138578162	chr10_307762
chr8_139434302	chr10_307762
chr8_139618923	chr10_307762
chr8_139618977	chr10_307762
chr8_139618995	chr10_307762
chr8_139619043	chr10_307762
chr8_139619068	chr10_307762
chr8_139629020	chr10_307762
chr8_139629030	chr10_307762
chr8_139638884	chr10_307762
chr8_139661144	chr10_307762
chr8_139664542	chr10_307762
chr8_139680067	chr10_307762
chr8_139680179	chr10_307762
chr8_139681818	chr10_307762
chr8_139681842	chr10_307762
chr8_139693489	chr10_307762
chr8_139822493	chr10_307762
chr8_139823021	chr10_307762
chr8_139893434	chr10_307762
chr8_139893454	chr10_307762
chr8_140136292	chr10_307762
chr8_140136343	chr10_307762
chr8_140136350	chr10_307762
chr8_140230590	chr10_307762
chr8_140241787	chr10_307762
chr8_140241815	chr10_307762
chr8_140241830	chr10_307762
chr8_140241839	chr10_307762
chr8_140241857	chr10_307762
chr8_140280005	chr10_307762
chr8_140280054	chr10_307762
chr8_140280082	chr10_307762
chr8_140280084	chr10_307762
chr8_140280089	chr10_307762
chr8_140280129	chr10_307762
chr8_140280272	chr10_307762
chr8_140357135	chr10_307762
chr8_140357677	chr10_307762
chr8_140357711	chr10_307762
chr8_140357735	chr10_307762
chr8_140357753	chr10_307762
chr8_140357767	chr10_307762
chr8_140357893	chr10_307762
chr8_140357911	chr10_307762
chr8_140379458	chr10_307762
chr8_141180692	chr10_307762
chr8_141180807	chr10_307762
chr8_141180816	chr10_307762
chr8_141180828	chr10_307762
chr8_141999049	chr10_307762
chr8_142004645	chr10_307762
chr8_142029794	chr10_307762
chr8_142029800	chr10_307762
chr8_142664898	chr10_307762
chr8_142664930	chr10_307762
chr8_142665018	chr10_307762
chr8_142665719	chr10_307762
chr8_142665746	chr10_307762
chr8_142665752	chr10_307762
chr8_142665785	chr10_307762
chr8_142665810	chr10_307762
chr8_142665819	chr10_307762
chr8_142666096	chr10_307762
chr8_142666154	chr10_307762
chr8_142666218	chr10_307762
chr8_142666236	chr10_307762
chr8_143441746	chr10_307762
chr8_143507804	chr10_307762
chr8_144113513	chr10_307762
chr8_144115351	chr10_307762
chr8_144270157	chr10_307762
chr8_144270167	chr10_307762
chr8_144359916	chr10_307762
chr8_144359997	chr10_307762
chr8_144360010	chr10_307762
chr8_144453721	chr10_307762
chr8_144453735	chr10_307762
chr8_144453755	chr10_307762
chr8_144498819	chr10_307762
chr8_144499016	chr10_307762
chr8_144499026	chr10_307762
chr8_144499112	chr10_307762
chr8_144499166	chr10_307762
chr8_144499253	chr10_307762
chr8_144499255	chr10_307762
chr8_144499288	chr10_307762
chr8_144547262	chr10_307762
chr8_144547439	chr10_307762
chr8_144547441	chr10_307762
chr8_144547446	chr10_307762
chr8_144547448	chr10_307762
chr8_144547469	chr10_307762
chr8_144547473	chr10_307762
chr8_144547486	chr10_307762
chr8_144547498	chr10_307762
chr8_144547502	chr10_307762
chr8_144547605	chr10_307762
chr8_144547611	chr10_307762
chr8_144547694	chr10_307762
chr8_144547697	chr10_307762
chr8_144547703	chr10_307762
chr8_15640254	chr10_307762
chr8_17432029	chr10_307762
chr8_17665598	chr10_307762
chr8_17716077	chr10_307762
chr8_18098027	chr10_307762
chr8_1985187	chr10_307762
chr8_20054586	chr10_307762
chr8_20054647	chr10_307762
chr8_20245512	chr10_307762
chr8_21775041	chr10_307762
chr8_21775082	chr10_307762
chr8_21775102	chr10_307762
chr8_22099518	chr10_307762
chr8_22558131	chr10_307762
chr8_22558156	chr10_307762
chr8_22558180	chr10_307762
chr8_22558894	chr10_307762
chr8_22558925	chr10_307762
chr8_22581405	chr10_307762
chr8_22581415	chr10_307762
chr8_22584877	chr10_307762
chr8_22584882	chr10_307762
chr8_22585199	chr10_307762
chr8_24363524	chr10_307762
chr8_26086613	chr10_307762
chr8_26086635	chr10_307762
chr8_26086662	chr10_307762
chr8_26086725	chr10_307762
chr8_26086980	chr10_307762
chr8_26143113	chr10_307762
chr8_26364892	chr10_307762
chr8_27032427	chr10_307762
chr8_27435756	chr10_307762
chr8_27435781	chr10_307762
chr8_28230577	chr10_307762
chr8_28230607	chr10_307762
chr8_28926026	chr10_307762
chr8_28926219	chr10_307762
chr8_29781969	chr10_307762
chr8_29782008	chr10_307762
chr8_29782049	chr10_307762
chr8_30944698	chr10_307762
chr8_30945152	chr10_307762
chr8_31244138	chr10_307762
chr8_33558258	chr10_307762
chr8_33558592	chr10_307762
chr8_33559085	chr10_307762
chr8_33560079	chr10_307762
chr8_33560130	chr10_307762
chr8_33631561	chr10_307762
chr8_36077452	chr10_307762
chr8_36251172	chr10_307762
chr8_37133831	chr10_307762
chr8_37611307	chr10_307762
chr8_38413828	chr10_307762
chr8_38413865	chr10_307762
chr8_38413871	chr10_307762
chr8_38413943	chr10_307762
chr8_38421097	chr10_307762
chr8_38432451	chr10_307762
chr8_38432475	chr10_307762
chr8_38455381	chr10_307762
chr8_38455451	chr10_307762
chr8_38555354	chr10_307762
chr8_38555364	chr10_307762
chr8_413726	chr10_307762
chr8_41375025	chr10_307762
chr8_41375172	chr10_307762
chr8_413753	chr10_307762
chr8_41543926	chr10_307762
chr8_41568828	chr10_307762
chr8_41579559	chr10_307762
chr8_41579563	chr10_307762
chr8_41579578	chr10_307762
chr8_41579694	chr10_307762
chr8_41579744	chr10_307762
chr8_41579752	chr10_307762
chr8_41579816	chr10_307762
chr8_41579824	chr10_307762
chr8_41579989	chr10_307762
chr8_41580008	chr10_307762
chr8_41583133	chr10_307762
chr8_41584891	chr10_307762
chr8_41585043	chr10_307762
chr8_41585134	chr10_307762
chr8_41585332	chr10_307762
chr8_41612372	chr10_307762
chr8_41708760	chr10_307762
chr8_41708865	chr10_307762
chr8_41708888	chr10_307762
chr8_41708992	chr10_307762
chr8_41849832	chr10_307762
chr8_41849998	chr10_307762
chr8_41858310	chr10_307762
chr8_41859503	chr10_307762
chr8_41865760	chr10_307762
chr8_41883279	chr10_307762
chr8_42117593	chr10_307762
chr8_42281137	chr10_307762
chr8_42281151	chr10_307762
chr8_42281317	chr10_307762
chr8_42281331	chr10_307762
chr8_42290698	chr10_307762
chr8_42340082	chr10_307762
chr8_42340486	chr10_307762
chr8_42342684	chr10_307762
chr8_42342912	chr10_307762
chr8_42342954	chr10_307762
chr8_42343048	chr10_307762
chr8_42343060	chr10_307762
chr8_42343104	chr10_307762
chr8_42343118	chr10_307762
chr8_42343149	chr10_307762
chr8_42344165	chr10_307762
chr8_42348470	chr10_307762
chr8_42356656	chr10_307762
chr8_42398474	chr10_307762
chr8_42415341	chr10_307762
chr8_42415347	chr10_307762
chr8_42415351	chr10_307762
chr8_42430020	chr10_307762
chr8_42430043	chr10_307762
chr8_42462045	chr10_307762
chr8_42502474	chr10_307762
chr8_42748136	chr10_307762
chr8_42823453	chr10_307762
chr8_437503	chr10_307762
chr8_47652462	chr10_307762
chr8_47965974	chr10_307762
chr8_48329769	chr10_307762
chr8_48329773	chr10_307762
chr8_48400164	chr10_307762
chr8_48858336	chr10_307762
chr8_49203639	chr10_307762
chr8_49494770	chr10_307762
chr8_49652137	chr10_307762
chr8_52168362	chr10_307762
chr8_52168388	chr10_307762
chr8_52168395	chr10_307762
chr8_52384944	chr10_307762
chr8_52694403	chr10_307762
chr8_52694470	chr10_307762
chr8_57851896	chr10_307762
chr8_58758907	chr10_307762
chr8_59946313	chr10_307762
chr8_59946402	chr10_307762
chr8_60649656	chr10_307762
chr8_60655707	chr10_307762
chr8_60655774	chr10_307762
chr8_60686451	chr10_307762
chr8_60688090	chr10_307762
chr8_60690855	chr10_307762
chr8_60714727	chr10_307762
chr8_60715362	chr10_307762
chr8_60721458	chr10_307762
chr8_60738862	chr10_307762
chr8_60741947	chr10_307762
chr8_60741956	chr10_307762
chr8_60742143	chr10_307762
chr8_60742187	chr10_307762
chr8_60742236	chr10_307762
chr8_60744925	chr10_307762
chr8_60745111	chr10_307762
chr8_60745272	chr10_307762
chr8_60775918	chr10_307762
chr8_60781007	chr10_307762
chr8_60781010	chr10_307762
chr8_60781037	chr10_307762
chr8_60781061	chr10_307762
chr8_60786878	chr10_307762
chr8_60786891	chr10_307762
chr8_60810896	chr10_307762
chr8_60810963	chr10_307762
chr8_60838963	chr10_307762
chr8_60871783	chr10_307762
chr8_60876410	chr10_307762
chr8_60876423	chr10_307762
chr8_60876425	chr10_307762
chr8_60876448	chr10_307762
chr8_60876452	chr10_307762
chr8_60876454	chr10_307762
chr8_60876502	chr10_307762
chr8_60876518	chr10_307762
chr8_60985542	chr10_307762
chr8_60985546	chr10_307762
chr8_60985890	chr10_307762
chr8_61029971	chr10_307762
chr8_61030013	chr10_307762
chr8_61030048	chr10_307762
chr8_61106410	chr10_307762
chr8_61106429	chr10_307762
chr8_61106566	chr10_307762
chr8_61106593	chr10_307762
chr8_61106595	chr10_307762
chr8_61106601	chr10_307762
chr8_62438546	chr10_307762
chr8_63146621	chr10_307762
chr8_63146635	chr10_307762
chr8_65477819	chr10_307762
chr8_65930843	chr10_307762
chr8_67522245	chr10_307762
chr8_6854402	chr10_307762
chr8_6854611	chr10_307762
chr8_6854727	chr10_307762
chr8_6910344	chr10_307762
chr8_6910348	chr10_307762
chr8_6910368	chr10_307762
chr8_69766580	chr10_307762
chr8_73156984	chr10_307762
chr8_73304439	chr10_307762
chr8_73304530	chr10_307762
chr8_73476701	chr10_307762
chr8_74013267	chr10_307762
chr8_75914289	chr10_307762
chr8_81063670	chr10_307762
chr8_8222058	chr10_307762
chr8_8222082	chr10_307762
chr8_8222104	chr10_307762
chr8_8222170	chr10_307762
chr8_8222297	chr10_307762
chr8_8222861	chr10_307762
chr8_8318130	chr10_307762
chr8_8318178	chr10_307762
chr8_8318195	chr10_307762
chr8_8318208	chr10_307762
chr8_83546323	chr10_307762
chr8_8376855	chr10_307762
chr8_8376878	chr10_307762
chr8_8376948	chr10_307762
chr8_8377999	chr10_307762
chr8_8378018	chr10_307762
chr8_8378021	chr10_307762
chr8_8378040	chr10_307762
chr8_8378065	chr10_307762
chr8_8378095	chr10_307762
chr8_8378588	chr10_307762
chr8_8381778	chr10_307762
chr8_84228762	chr10_307762
chr8_84256861	chr10_307762
chr8_84991860	chr10_307762
chr8_87417556	chr10_307762
chr8_9049846	chr10_307762
chr8_92601734	chr10_307762
chr8_92601750	chr10_307762
chr8_92756468	chr10_307762
chr8_92805460	chr10_307762
chr8_92805762	chr10_307762
chr8_92805840	chr10_307762
chr8_92836579	chr10_307762
chr8_92836590	chr10_307762
chr8_93224479	chr10_307762
chr8_93224501	chr10_307762
chr8_96340602	chr10_307762
chr8_97475699	chr10_307762
chr8_98316922	chr10_307762
chr9_100348651	chr10_307762
chr9_101476650	chr10_307762
chr9_101476932	chr10_307762
chr9_104460437	chr10_307762
chr9_105114334	chr10_307762
chr9_105204649	chr10_307762
chr9_107586551	chr10_307762
chr9_108444517	chr10_307762
chr9_108762790	chr10_307762
chr9_108762863	chr10_307762
chr9_109361857	chr10_307762
chr9_109888582	chr10_307762
chr9_110532959	chr10_307762
chr9_110533194	chr10_307762
chr9_110571015	chr10_307762
chr9_110571037	chr10_307762
chr9_110571039	chr10_307762
chr9_112762343	chr10_307762
chr9_112871413	chr10_307762
chr9_112913359	chr10_307762
chr9_112913408	chr10_307762
chr9_113173241	chr10_307762
chr9_113931286	chr10_307762
chr9_113931460	chr10_307762
chr9_113931481	chr10_307762
chr9_113931588	chr10_307762
chr9_113980312	chr10_307762
chr9_114168517	chr10_307762
chr9_114221018	chr10_307762
chr9_114224969	chr10_307762
chr9_114226553	chr10_307762
chr9_114226883	chr10_307762
chr9_114227001	chr10_307762
chr9_114232604	chr10_307762
chr9_114259258	chr10_307762
chr9_114275766	chr10_307762
chr9_114275836	chr10_307762
chr9_114275844	chr10_307762
chr9_114277252	chr10_307762
chr9_114854942	chr10_307762
chr9_114855121	chr10_307762
chr9_114855404	chr10_307762
chr9_11504055	chr10_307762
chr9_11504085	chr10_307762
chr9_117123202	chr10_307762
chr9_117304155	chr10_307762
chr9_118220760	chr10_307762
chr9_118489014	chr10_307762
chr9_120875778	chr10_307762
chr9_121638741	chr10_307762
chr9_121644417	chr10_307762
chr9_121653639	chr10_307762
chr9_121653986	chr10_307762
chr9_121655902	chr10_307762
chr9_121656071	chr10_307762
chr9_121656111	chr10_307762
chr9_121656254	chr10_307762
chr9_121656259	chr10_307762
chr9_121656896	chr10_307762
chr9_121659559	chr10_307762
chr9_121659575	chr10_307762
chr9_121659718	chr10_307762
chr9_121659750	chr10_307762
chr9_121659780	chr10_307762
chr9_121661700	chr10_307762
chr9_121666366	chr10_307762
chr9_121667310	chr10_307762
chr9_121673646	chr10_307762
chr9_121673688	chr10_307762
chr9_121673988	chr10_307762
chr9_121674467	chr10_307762
chr9_121674522	chr10_307762
chr9_121678833	chr10_307762
chr9_121678837	chr10_307762
chr9_121678900	chr10_307762
chr9_121678923	chr10_307762
chr9_121679541	chr10_307762
chr9_121680192	chr10_307762
chr9_121685604	chr10_307762
chr9_121689018	chr10_307762
chr9_121691621	chr10_307762
chr9_121693197	chr10_307762
chr9_121693864	chr10_307762
chr9_121695993	chr10_307762
chr9_121696015	chr10_307762
chr9_121696559	chr10_307762
chr9_121696638	chr10_307762
chr9_121696861	chr10_307762
chr9_121697476	chr10_307762
chr9_121697545	chr10_307762
chr9_121697763	chr10_307762
chr9_121714497	chr10_307762
chr9_121715100	chr10_307762
chr9_121716808	chr10_307762
chr9_121725778	chr10_307762
chr9_121734370	chr10_307762
chr9_121739525	chr10_307762
chr9_121742496	chr10_307762
chr9_121742513	chr10_307762
chr9_121742532	chr10_307762
chr9_121746598	chr10_307762
chr9_121753104	chr10_307762
chr9_121755257	chr10_307762
chr9_121759929	chr10_307762
chr9_121759968	chr10_307762
chr9_121760426	chr10_307762
chr9_121760443	chr10_307762
chr9_121760456	chr10_307762
chr9_121760511	chr10_307762
chr9_121763376	chr10_307762
chr9_121763802	chr10_307762
chr9_121764583	chr10_307762
chr9_121782614	chr10_307762
chr9_121782646	chr10_307762
chr9_121782680	chr10_307762
chr9_121782687	chr10_307762
chr9_121817019	chr10_307762
chr9_121914676	chr10_307762
chr9_121914726	chr10_307762
chr9_121935886	chr10_307762
chr9_122008571	chr10_307762
chr9_122008738	chr10_307762
chr9_122008769	chr10_307762
chr9_122008783	chr10_307762
chr9_122510825	chr10_307762
chr9_122511057	chr10_307762
chr9_124446622	chr10_307762
chr9_124621556	chr10_307762
chr9_125248451	chr10_307762
chr9_125249047	chr10_307762
chr9_125997565	chr10_307762
chr9_125997661	chr10_307762
chr9_127112439	chr10_307762
chr9_127404852	chr10_307762
chr9_127404893	chr10_307762
chr9_127404911	chr10_307762
chr9_127717684	chr10_307762
chr9_127717688	chr10_307762
chr9_127717701	chr10_307762
chr9_127890940	chr10_307762
chr9_127890958	chr10_307762
chr9_127891073	chr10_307762
chr9_127909985	chr10_307762
chr9_12798838	chr10_307762
chr9_128223049	chr10_307762
chr9_128223091	chr10_307762
chr9_129013613	chr10_307762
chr9_129013824	chr10_307762
chr9_129013850	chr10_307762
chr9_129013947	chr10_307762
chr9_129017714	chr10_307762
chr9_129017725	chr10_307762
chr9_129840931	chr10_307762
chr9_129840959	chr10_307762
chr9_129900195	chr10_307762
chr9_129902706	chr10_307762
chr9_129913492	chr10_307762
chr9_129913508	chr10_307762
chr9_129933226	chr10_307762
chr9_129936967	chr10_307762
chr9_129987655	chr10_307762
chr9_129987659	chr10_307762
chr9_129987689	chr10_307762
chr9_130009756	chr10_307762
chr9_130009795	chr10_307762
chr9_130040439	chr10_307762
chr9_130089474	chr10_307762
chr9_130392719	chr10_307762
chr9_130427869	chr10_307762
chr9_130427886	chr10_307762
chr9_130427910	chr10_307762
chr9_131063539	chr10_307762
chr9_131239914	chr10_307762
chr9_131575335	chr10_307762
chr9_131575472	chr10_307762
chr9_131588326	chr10_307762
chr9_131638044	chr10_307762
chr9_132249006	chr10_307762
chr9_132249013	chr10_307762
chr9_132755018	chr10_307762
chr9_132755045	chr10_307762
chr9_132755050	chr10_307762
chr9_132755334	chr10_307762
chr9_132755357	chr10_307762
chr9_132755365	chr10_307762
chr9_132755369	chr10_307762
chr9_132755379	chr10_307762
chr9_132755424	chr10_307762
chr9_132755555	chr10_307762
chr9_132947112	chr10_307762
chr9_132947165	chr10_307762
chr9_132947169	chr10_307762
chr9_132947233	chr10_307762
chr9_132947253	chr10_307762
chr9_132948556	chr10_307762
chr9_133098394	chr10_307762
chr9_133099168	chr10_307762
chr9_13322839	chr10_307762
chr9_13323029	chr10_307762
chr9_13323048	chr10_307762
chr9_13323131	chr10_307762
chr9_13323134	chr10_307762
chr9_13323140	chr10_307762
chr9_13323163	chr10_307762
chr9_13323173	chr10_307762
chr9_13323184	chr10_307762
chr9_13323186	chr10_307762
chr9_13323205	chr10_307762
chr9_13323239	chr10_307762
chr9_13323249	chr10_307762
chr9_13323310	chr10_307762
chr9_13323322	chr10_307762
chr9_13323391	chr10_307762
chr9_13323448	chr10_307762
chr9_13323553	chr10_307762
chr9_13323599	chr10_307762
chr9_133741379	chr10_307762
chr9_133741397	chr10_307762
chr9_133741436	chr10_307762
chr9_133793968	chr10_307762
chr9_133793990	chr10_307762
chr9_133794008	chr10_307762
chr9_133794027	chr10_307762
chr9_133794091	chr10_307762
chr9_133794111	chr10_307762
chr9_133794191	chr10_307762
chr9_133794433	chr10_307762
chr9_133847786	chr10_307762
chr9_133848003	chr10_307762
chr9_133848005	chr10_307762
chr9_133848015	chr10_307762
chr9_133848043	chr10_307762
chr9_133848059	chr10_307762
chr9_134056705	chr10_307762
chr9_134154697	chr10_307762
chr9_134234178	chr10_307762
chr9_134234268	chr10_307762
chr9_134234335	chr10_307762
chr9_134319144	chr10_307762
chr9_134363653	chr10_307762
chr9_134363760	chr10_307762
chr9_134388029	chr10_307762
chr9_134701307	chr10_307762
chr9_134701508	chr10_307762
chr9_134701590	chr10_307762
chr9_134701613	chr10_307762
chr9_134701686	chr10_307762
chr9_134701778	chr10_307762
chr9_134716485	chr10_307762
chr9_134774024	chr10_307762
chr9_134842020	chr10_307762
chr9_134842325	chr10_307762
chr9_134985201	chr10_307762
chr9_135589400	chr10_307762
chr9_135589426	chr10_307762
chr9_135589438	chr10_307762
chr9_135740872	chr10_307762
chr9_135779608	chr10_307762
chr9_135779896	chr10_307762
chr9_135779913	chr10_307762
chr9_135779969	chr10_307762
chr9_135780147	chr10_307762
chr9_135780331	chr10_307762
chr9_135882830	chr10_307762
chr9_135882832	chr10_307762
chr9_135882842	chr10_307762
chr9_135882854	chr10_307762
chr9_135998435	chr10_307762
chr9_135998606	chr10_307762
chr9_135998748	chr10_307762
chr9_135998756	chr10_307762
chr9_135998798	chr10_307762
chr9_135998949	chr10_307762
chr9_136236200	chr10_307762
chr9_136236242	chr10_307762
chr9_136236286	chr10_307762
chr9_136236301	chr10_307762
chr9_136236305	chr10_307762
chr9_136236312	chr10_307762
chr9_136236358	chr10_307762
chr9_136236367	chr10_307762
chr9_136236395	chr10_307762
chr9_136236412	chr10_307762
chr9_136236495	chr10_307762
chr9_136236591	chr10_307762
chr9_136236631	chr10_307762
chr9_136236646	chr10_307762
chr9_136236724	chr10_307762
chr9_136266300	chr10_307762
chr9_136266307	chr10_307762
chr9_136291391	chr10_307762
chr9_136291682	chr10_307762
chr9_136292106	chr10_307762
chr9_136318849	chr10_307762
chr9_136318975	chr10_307762
chr9_136348263	chr10_307762
chr9_136379125	chr10_307762
chr9_136379167	chr10_307762
chr9_136379193	chr10_307762
chr9_136379209	chr10_307762
chr9_136757106	chr10_307762
chr9_136757112	chr10_307762
chr9_136757144	chr10_307762
chr9_136757180	chr10_307762
chr9_136803474	chr10_307762
chr9_136803798	chr10_307762
chr9_136803848	chr10_307762
chr9_136803854	chr10_307762
chr9_136804002	chr10_307762
chr9_136804031	chr10_307762
chr9_136804285	chr10_307762
chr9_136806665	chr10_307762
chr9_136822491	chr10_307762
chr9_136822495	chr10_307762
chr9_136822507	chr10_307762
chr9_136822540	chr10_307762
chr9_136822612	chr10_307762
chr9_136822706	chr10_307762
chr9_136822727	chr10_307762
chr9_136822737	chr10_307762
chr9_136822746	chr10_307762
chr9_136822755	chr10_307762
chr9_136825495	chr10_307762
chr9_136827233	chr10_307762
chr9_136827265	chr10_307762
chr9_136827453	chr10_307762
chr9_136827470	chr10_307762
chr9_136827512	chr10_307762
chr9_136827516	chr10_307762
chr9_136827564	chr10_307762
chr9_136827744	chr10_307762
chr9_136857895	chr10_307762
chr9_136857964	chr10_307762
chr9_136906786	chr10_307762
chr9_136906809	chr10_307762
chr9_136906836	chr10_307762
chr9_136906849	chr10_307762
chr9_136907006	chr10_307762
chr9_136907024	chr10_307762
chr9_136907028	chr10_307762
chr9_136907117	chr10_307762
chr9_136907131	chr10_307762
chr9_136907233	chr10_307762
chr9_136907274	chr10_307762
chr9_136907393	chr10_307762
chr9_136907435	chr10_307762
chr9_136907448	chr10_307762
chr9_136907456	chr10_307762
chr9_136907471	chr10_307762
chr9_136916877	chr10_307762
chr9_136916922	chr10_307762
chr9_136916931	chr10_307762
chr9_136916936	chr10_307762
chr9_137002951	chr10_307762
chr9_137002959	chr10_307762
chr9_137031298	chr10_307762
chr9_137031303	chr10_307762
chr9_137031450	chr10_307762
chr9_137031452	chr10_307762
chr9_137031474	chr10_307762
chr9_137192510	chr10_307762
chr9_137195125	chr10_307762
chr9_137196049	chr10_307762
chr9_137196106	chr10_307762
chr9_137196270	chr10_307762
chr9_137196324	chr10_307762
chr9_137196361	chr10_307762
chr9_137196459	chr10_307762
chr9_137351414	chr10_307762
chr9_14758384	chr10_307762
chr9_14859243	chr10_307762
chr9_16262287	chr10_307762
chr9_18851186	chr10_307762
chr9_18853313	chr10_307762
chr9_18959542	chr10_307762
chr9_18959665	chr10_307762
chr9_18959727	chr10_307762
chr9_2129507	chr10_307762
chr9_22441213	chr10_307762
chr9_29990713	chr10_307762
chr9_30048504	chr10_307762
chr9_31587593	chr10_307762
chr9_33143209	chr10_307762
chr9_33732257	chr10_307762
chr9_35662756	chr10_307762
chr9_35834517	chr10_307762
chr9_3765808	chr10_307762
chr9_37727377	chr10_307762
chr9_3773844	chr10_307762
chr9_38233102	chr10_307762
chr9_38315509	chr10_307762
chr9_415687	chr10_307762
chr9_4166675	chr10_307762
chr9_5642711	chr10_307762
chr9_6420685	chr10_307762
chr9_6767705	chr10_307762
chr9_6890795	chr10_307762
chr9_6890987	chr10_307762
chr9_6904842	chr10_307762
chr9_70267669	chr10_307762
chr9_70268211	chr10_307762
chr9_70269324	chr10_307762
chr9_70408488	chr10_307762
chr9_70797694	chr10_307762
chr9_70917433	chr10_307762
chr9_70917508	chr10_307762
chr9_7116702	chr10_307762
chr9_7116750	chr10_307762
chr9_7148726	chr10_307762
chr9_72469657	chr10_307762
chr9_72469685	chr10_307762
chr9_72469690	chr10_307762
chr9_72469748	chr10_307762
chr9_72470357	chr10_307762
chr9_72470633	chr10_307762
chr9_72470670	chr10_307762
chr9_72470818	chr10_307762
chr9_74718518	chr10_307762
chr9_76644828	chr10_307762
chr9_76644840	chr10_307762
chr9_76644850	chr10_307762
chr9_76668806	chr10_307762
chr9_76668837	chr10_307762
chr9_76686538	chr10_307762
chr9_77164738	chr10_307762
chr9_78041717	chr10_307762
chr9_81264910	chr10_307762
chr9_81317939	chr10_307762
chr9_81474888	chr10_307762
chr9_81488412	chr10_307762
chr9_82054827	chr10_307762
chr9_84170373	chr10_307762
chr9_84170404	chr10_307762
chr9_84217986	chr10_307762
chr9_86734244	chr10_307762
chr9_87088020	chr10_307762
chr9_87088108	chr10_307762
chr9_87098248	chr10_307762
chr9_87098325	chr10_307762
chr9_89620259	chr10_307762
chr9_89620306	chr10_307762
chr9_89871932	chr10_307762
chr9_89871945	chr10_307762
chr9_90106638	chr10_307762
chr9_90129690	chr10_307762
chr9_91074203	chr10_307762
chr9_91074256	chr10_307762
chr9_91142111	chr10_307762
chr9_91935945	chr10_307762
chr9_93009832	chr10_307762
chr9_93022873	chr10_307762
chr9_93022924	chr10_307762
chr9_93022945	chr10_307762
chr9_93024761	chr10_307762
chr9_93024800	chr10_307762
chr9_93135915	chr10_307762
chr9_93147693	chr10_307762
chr9_93219942	chr10_307762
chr9_93481155	chr10_307762
chr9_93540503	chr10_307762
chr9_93540520	chr10_307762
chr9_93540575	chr10_307762
chr9_93540618	chr10_307762
chr9_93621606	chr10_307762
chr9_94571706	chr10_307762
chr9_95110149	chr10_307762
chr9_95472363	chr10_307762
chr9_95472400	chr10_307762
chr9_95472410	chr10_307762
chr9_95472503	chr10_307762
chr9_95472663	chr10_307762
chr9_95472672	chr10_307762
chr9_95472703	chr10_307762
chr9_95472714	chr10_307762
chr9_95497570	chr10_307762
chr9_95570729	chr10_307762
chr9_95816556	chr10_307762
chr9_96037589	chr10_307762
chr9_96045198	chr10_307762
chr9_96113513	chr10_307762
chr9_96731208	chr10_307762
chr9_96731274	chr10_307762
chr9_97514797	chr10_307762
chr9_97518278	chr10_307762
chr9_97536693	chr10_307762
chr9_97536725	chr10_307762
chr9_97536829	chr10_307762
chr9_97565703	chr10_307762
chr9_97579246	chr10_307762
chr9_97579313	chr10_307762
chr9_97579723	chr10_307762
chr9_97595930	chr10_307762
chr9_97602320	chr10_307762
chr9_98142865	chr10_307762
chr9_98142875	chr10_307762
chr9_98143109	chr10_307762
chr9_98171230	chr10_307762
chr9_98171244	chr10_307762
chr9_98225171	chr10_307762
chr9_98318689	chr10_307762
chr9_98368785	chr10_307762
chr9_98675268	chr10_307762
chr9_98768322	chr10_307762
chr9_98847915	chr10_307762
chr9_98847957	chr10_307762
chr9_98847961	chr10_307762
chr9_98847969	chr10_307762
chr9_98848094	chr10_307762
chr9_98900894	chr10_307762
chr9_98900986	chr10_307762
chr9_99142838	chr10_307762
chr9_99142842	chr10_307762
chr9_99142991	chr10_307762
chrX_10070070	chr10_307762
chrX_10070080	chr10_307762
chrX_10070166	chr10_307762
chrX_10086023	chr10_307762
chrX_10124859	chr10_307762
chrX_10125484	chr10_307762
chrX_10174515	chr10_307762
chrX_10221893	chr10_307762
chrX_107273604	chr10_307762
chrX_107429087	chr10_307762
chrX_107524005	chr10_307762
chrX_107682780	chr10_307762
chrX_107682946	chr10_307762
chrX_107683021	chr10_307762
chrX_107738185	chr10_307762
chrX_107749062	chr10_307762
chrX_108124554	chr10_307762
chrX_119082156	chr10_307762
chrX_124805704	chr10_307762
chrX_124931951	chr10_307762
chrX_126150921	chr10_307762
chrX_126150923	chr10_307762
chrX_12942172	chr10_307762
chrX_12942201	chr10_307762
chrX_12942411	chr10_307762
chrX_130035660	chr10_307762
chrX_132913669	chr10_307762
chrX_136914288	chr10_307762
chrX_136914482	chr10_307762
chrX_137281201	chr10_307762
chrX_137584882	chr10_307762
chrX_14208070	chr10_307762
chrX_14208074	chr10_307762
chrX_142918890	chr10_307762
chrX_145899188	chr10_307762
chrX_148664374	chr10_307762
chrX_148682512	chr10_307762
chrX_148682546	chr10_307762
chrX_148978528	chr10_307762
chrX_150319769	chr10_307762
chrX_150501037	chr10_307762
chrX_150501101	chr10_307762
chrX_151721024	chr10_307762
chrX_151721064	chr10_307762
chrX_151861499	chr10_307762
chrX_151861502	chr10_307762
chrX_151861677	chr10_307762
chrX_152928753	chr10_307762
chrX_153349791	chr10_307762
chrX_153548220	chr10_307762
chrX_153806032	chr10_307762
chrX_153868689	chr10_307762
chrX_153868861	chr10_307762
chrX_153868866	chr10_307762
chrX_153868927	chr10_307762
chrX_153869296	chr10_307762
chrX_153869625	chr10_307762
chrX_153907840	chr10_307762
chrX_153907904	chr10_307762
chrX_153907967	chr10_307762
chrX_153908273	chr10_307762
chrX_153908277	chr10_307762
chrX_153908308	chr10_307762
chrX_153908337	chr10_307762
chrX_153923870	chr10_307762
chrX_153960841	chr10_307762
chrX_153983968	chr10_307762
chrX_153984022	chr10_307762
chrX_153984026	chr10_307762
chrX_153984117	chr10_307762
chrX_153984153	chr10_307762
chrX_153984155	chr10_307762
chrX_154029760	chr10_307762
chrX_154029823	chr10_307762
chrX_154445081	chr10_307762
chrX_154454972	chr10_307762
chrX_154461294	chr10_307762
chrX_16047945	chr10_307762
chrX_16047959	chr10_307762
chrX_17028302	chr10_307762
chrX_17109200	chr10_307762
chrX_19089718	chr10_307762
chrX_19540368	chr10_307762
chrX_19614056	chr10_307762
chrX_19614284	chr10_307762
chrX_19614323	chr10_307762
chrX_22027195	chr10_307762
chrX_22027234	chr10_307762
chrX_22027287	chr10_307762
chrX_23127646	chr10_307762
chrX_23128156	chr10_307762
chrX_23363525	chr10_307762
chrX_27072551	chr10_307762
chrX_27128251	chr10_307762
chrX_27292221	chr10_307762
chrX_27292454	chr10_307762
chrX_27292459	chr10_307762
chrX_33970237	chr10_307762
chrX_3418844	chr10_307762
chrX_3556388	chr10_307762
chrX_3556402	chr10_307762
chrX_3556410	chr10_307762
chrX_3556464	chr10_307762
chrX_35734030	chr10_307762
chrX_35734072	chr10_307762
chrX_35734377	chr10_307762
chrX_39177778	chr10_307762
chrX_39579917	chr10_307762
chrX_39580065	chr10_307762
chrX_39935483	chr10_307762
chrX_39935498	chr10_307762
chrX_39935622	chr10_307762
chrX_40265413	chr10_307762
chrX_40551260	chr10_307762
chrX_40551382	chr10_307762
chrX_40551393	chr10_307762
chrX_41195719	chr10_307762
chrX_4278811	chr10_307762
chrX_44095794	chr10_307762
chrX_44095830	chr10_307762
chrX_44241963	chr10_307762
chrX_44242032	chr10_307762
chrX_44242046	chr10_307762
chrX_44245393	chr10_307762
chrX_44889118	chr10_307762
chrX_47576604	chr10_307762
chrX_48966145	chr10_307762
chrX_48966152	chr10_307762
chrX_48966154	chr10_307762
chrX_48966249	chr10_307762
chrX_48966252	chr10_307762
chrX_48966661	chr10_307762
chrX_49059890	chr10_307762
chrX_49059953	chr10_307762
chrX_49060162	chr10_307762
chrX_49218176	chr10_307762
chrX_49883211	chr10_307762
chrX_49883322	chr10_307762
chrX_52642658	chr10_307762
chrX_52642856	chr10_307762
chrX_5392350	chr10_307762
chrX_54951732	chr10_307762
chrX_55521883	chr10_307762
chrX_55521997	chr10_307762
chrX_55966348	chr10_307762
chrX_56789787	chr10_307762
chrX_67731627	chr10_307762
chrX_68024268	chr10_307762
chrX_68795797	chr10_307762
chrX_68796199	chr10_307762
chrX_69968610	chr10_307762
chrX_7066615	chr10_307762
chrX_7076651	chr10_307762
chrX_7076658	chr10_307762
chrX_7076675	chr10_307762
chrX_7131753	chr10_307762
chrX_7131761	chr10_307762
chrX_7131820	chr10_307762
chrX_7131823	chr10_307762
chrX_7131860	chr10_307762
chrX_71934386	chr10_307762
chrX_71934401	chr10_307762
chrX_71934465	chr10_307762
chrX_71938009	chr10_307762
chrX_71949542	chr10_307762
chrX_71955965	chr10_307762
chrX_71977609	chr10_307762
chrX_71977702	chr10_307762
chrX_71977704	chr10_307762
chrX_72025787	chr10_307762
chrX_72037959	chr10_307762
chrX_72039534	chr10_307762
chrX_72134112	chr10_307762
chrX_72139265	chr10_307762
chrX_72140175	chr10_307762
chrX_72140183	chr10_307762
chrX_72458358	chr10_307762
chrX_73610274	chr10_307762
chrX_73610379	chr10_307762
chrX_73610386	chr10_307762
chrX_73763548	chr10_307762
chrX_73764004	chr10_307762
chrX_74018671	chr10_307762
chrX_7735781	chr10_307762
chrX_79738918	chr10_307762
chrX_79738933	chr10_307762
chrX_8539693	chr10_307762
chrX_90776501	chr10_307762
chrX_90776537	chr10_307762
chrX_90776595	chr10_307762
chrX_91436469	chr10_307762
chrX_91861587	chr10_307762
chrX_91861642	chr10_307762
chrX_92826715	chr10_307762
chrX_92826828	chr10_307762
chrX_9318913	chr10_307762
chrX_9318923	chr10_307762
chrX_9319038	chr10_307762
chrX_9319087	chr10_307762
chrX_9319094	chr10_307762
chrX_9319106	chr10_307762
chrX_9319108	chr10_307762
chrX_9319114	chr10_307762
chrX_93288070	chr10_307762
chrX_94901560	chr10_307762
chrX_9661712	chr10_307762
chrX_9661717	chr10_307762
chrX_9661771	chr10_307762
chrX_9661792	chr10_307762
chrX_9907055	chr10_307762
chrY_14689905	chr10_307762
chrY_19005620	chr10_307762
chrY_4153613	chr10_307762
chrY_4358616	chr10_307762
chrY_4358623	chr10_307762
chrY_4358636	chr10_307762
chrY_4358674	chr10_307762
chrY_7479910	chr10_307762
chrY_7672617	chr10_307762
chrY_7672664	chr10_307762
chrY_7681433	chr10_307762
chrY_7681440	chr10_307762
chrY_7681476	chr10_307762
chrY_7879506	chr10_307762
chrY_7879611	chr10_307762
chrY_7879619	chr10_307762
chrY_8180338	chr10_307762
chrY_8612717	chr10_307762
chr10_11567942	chr10_3132037
chr10_122266201	chr10_3132037
chr10_125920086	chr10_3132037
chr10_14146050	chr10_3132037
chr10_26247661	chr10_3132037
chr10_3132037	chr10_3132037
chr10_59024727	chr10_3132037
chr10_6696299	chr10_3132037
chr10_72461082	chr10_3132037
chr11_109337509	chr10_3132037
chr11_117812723	chr10_3132037
chr11_132024714	chr10_3132037
chr11_34609162	chr10_3132037
chr11_36837770	chr10_3132037
chr11_58190103	chr10_3132037
chr11_80756988	chr10_3132037
chr11_92407734	chr10_3132037
chr12_108535973	chr10_3132037
chr12_115028545	chr10_3132037
chr12_116928393	chr10_3132037
chr12_116928484	chr10_3132037
chr12_20189727	chr10_3132037
chr12_26153247	chr10_3132037
chr12_31454034	chr10_3132037
chr12_3662345	chr10_3132037
chr13_113627232	chr10_3132037
chr13_113627267	chr10_3132037
chr13_20056852	chr10_3132037
chr13_59195686	chr10_3132037
chr13_60383676	chr10_3132037
chr13_60383753	chr10_3132037
chr13_60383800	chr10_3132037
chr13_60383803	chr10_3132037
chr13_60383852	chr10_3132037
chr13_93648556	chr10_3132037
chr14_74209570	chr10_3132037
chr15_83812971	chr10_3132037
chr15_87712178	chr10_3132037
chr15_93710249	chr10_3132037
chr16_17995439	chr10_3132037
chr16_53829866	chr10_3132037
chr16_56006571	chr10_3132037
chr16_57792335	chr10_3132037
chr16_58597175	chr10_3132037
chr16_58597244	chr10_3132037
chr16_6204814	chr10_3132037
chr16_88144638	chr10_3132037
chr17_2423652	chr10_3132037
chr17_2423800	chr10_3132037
chr17_2423826	chr10_3132037
chr17_29837022	chr10_3132037
chr17_4188530	chr10_3132037
chr17_56488056	chr10_3132037
chr17_78863432	chr10_3132037
chr18_11832623	chr10_3132037
chr18_48130510	chr10_3132037
chr18_68270250	chr10_3132037
chr18_76080686	chr10_3132037
chr19_16547751	chr10_3132037
chr1_15534581	chr10_3132037
chr1_15534585	chr10_3132037
chr1_15534649	chr10_3132037
chr1_160940809	chr10_3132037
chr1_160940924	chr10_3132037
chr1_175012043	chr10_3132037
chr1_222460995	chr10_3132037
chr1_231906360	chr10_3132037
chr1_232928129	chr10_3132037
chr1_235411924	chr10_3132037
chr1_29473200	chr10_3132037
chr1_41789947	chr10_3132037
chr1_41953260	chr10_3132037
chr1_64680505	chr10_3132037
chr1_66508579	chr10_3132037
chr1_66701018	chr10_3132037
chr1_6989303	chr10_3132037
chr20_20664410	chr10_3132037
chr20_43325166	chr10_3132037
chr20_43325387	chr10_3132037
chr20_45502121	chr10_3132037
chr20_8248614	chr10_3132037
chr21_23739712	chr10_3132037
chr21_29693901	chr10_3132037
chr21_29693903	chr10_3132037
chr21_29693976	chr10_3132037
chr21_29777763	chr10_3132037
chr22_20845968	chr10_3132037
chr22_20845979	chr10_3132037
chr22_20846023	chr10_3132037
chr22_36100485	chr10_3132037
chr22_42883423	chr10_3132037
chr22_42957071	chr10_3132037
chr2_104830410	chr10_3132037
chr2_105299548	chr10_3132037
chr2_109473188	chr10_3132037
chr2_109473212	chr10_3132037
chr2_121351791	chr10_3132037
chr2_128594272	chr10_3132037
chr2_159466756	chr10_3132037
chr2_159466965	chr10_3132037
chr2_159467080	chr10_3132037
chr2_209952496	chr10_3132037
chr2_239273076	chr10_3132037
chr2_241255786	chr10_3132037
chr2_38845589	chr10_3132037
chr2_41322764	chr10_3132037
chr2_46735104	chr10_3132037
chr2_99841116	chr10_3132037
chr3_10668421	chr10_3132037
chr3_10670218	chr10_3132037
chr3_10670257	chr10_3132037
chr3_10670264	chr10_3132037
chr3_116091934	chr10_3132037
chr3_14160506	chr10_3132037
chr3_171068547	chr10_3132037
chr3_184295342	chr10_3132037
chr3_2227599	chr10_3132037
chr3_29017305	chr10_3132037
chr3_47461761	chr10_3132037
chr3_47461792	chr10_3132037
chr3_47461799	chr10_3132037
chr3_93867317	chr10_3132037
chr4_127817265	chr10_3132037
chr4_170262030	chr10_3132037
chr4_171840062	chr10_3132037
chr4_184434060	chr10_3132037
chr4_184434104	chr10_3132037
chr4_39268701	chr10_3132037
chr4_39268735	chr10_3132037
chr4_39268832	chr10_3132037
chr5_115360649	chr10_3132037
chr5_76385027	chr10_3132037
chr6_113780012	chr10_3132037
chr6_118698999	chr10_3132037
chr6_143405863	chr10_3132037
chr6_150301648	chr10_3132037
chr6_155288707	chr10_3132037
chr6_161558745	chr10_3132037
chr6_48490948	chr10_3132037
chr6_53172799	chr10_3132037
chr7_108133605	chr10_3132037
chr7_108133625	chr10_3132037
chr7_136704277	chr10_3132037
chr7_141600529	chr10_3132037
chr7_18448921	chr10_3132037
chr7_28676276	chr10_3132037
chr7_28676356	chr10_3132037
chr7_38319428	chr10_3132037
chr7_54725520	chr10_3132037
chr7_70564022	chr10_3132037
chr7_79367107	chr10_3132037
chr8_101978374	chr10_3132037
chr8_11321302	chr10_3132037
chr8_11321420	chr10_3132037
chr8_442984	chr10_3132037
chr8_78932387	chr10_3132037
chr8_78932536	chr10_3132037
chr8_79478445	chr10_3132037
chr9_101607788	chr10_3132037
chr9_113201171	chr10_3132037
chr9_121913305	chr10_3132037
chr9_121913329	chr10_3132037
chr9_69145380	chr10_3132037
chr9_69145429	chr10_3132037
chr9_89985413	chr10_3132037
chrX_48212112	chr10_3132037
chr10_314050	chr10_314050
chr10_314474	chr10_314050
chr10_90786923	chr10_314050
chr11_61407164	chr10_314050
chr12_106778551	chr10_314050
chr12_132822534	chr10_314050
chr15_61563445	chr10_314050
chr15_61563451	chr10_314050
chr15_61563496	chr10_314050
chr15_87750937	chr10_314050
chr15_87751154	chr10_314050
chr16_47311483	chr10_314050
chr17_63811099	chr10_314050
chr18_61010269	chr10_314050
chr1_19706293	chr10_314050
chr1_19706306	chr10_314050
chr1_32776732	chr10_314050
chr20_17691718	chr10_314050
chr20_44192716	chr10_314050
chr2_10605859	chr10_314050
chr2_47910365	chr10_314050
chr3_191954972	chr10_314050
chr4_152956307	chr10_314050
chr4_156179971	chr10_314050
chr5_128254453	chr10_314050
chr7_128540534	chr10_314050
chr7_134284696	chr10_314050
chr7_140440094	chr10_314050
chr7_140440114	chr10_314050
chr7_27944015	chr10_314050
chr7_46751779	chr10_314050
chr7_70318005	chr10_314050
chr7_70318024	chr10_314050
chr7_70318051	chr10_314050
chr7_70318054	chr10_314050
chr7_70318130	chr10_314050
chr7_70318200	chr10_314050
chr8_123142691	chr10_314050
chr8_86267631	chr10_314050
chr8_9276374	chr10_314050
chr9_32990734	chr10_314050
chrX_96535678	chr10_314050
chr10_114325609	chr10_3158846
chr10_122195281	chr10_3158846
chr10_122195434	chr10_3158846
chr10_122215629	chr10_3158846
chr10_124214841	chr10_3158846
chr10_124215171	chr10_3158846
chr10_124386109	chr10_3158846
chr10_125220263	chr10_3158846
chr10_13247234	chr10_3158846
chr10_28871339	chr10_3158846
chr10_3158846	chr10_3158846
chr10_31758204	chr10_3158846
chr10_31758209	chr10_3158846
chr10_32090387	chr10_3158846
chr10_35278790	chr10_3158846
chr10_70597645	chr10_3158846
chr10_71629607	chr10_3158846
chr10_71629748	chr10_3158846
chr10_97951447	chr10_3158846
chr11_116423674	chr10_3158846
chr11_121874309	chr10_3158846
chr11_121874317	chr10_3158846
chr11_121874331	chr10_3158846
chr11_16170717	chr10_3158846
chr11_17495633	chr10_3158846
chr11_2674396	chr10_3158846
chr11_33843450	chr10_3158846
chr11_43916629	chr10_3158846
chr11_47873384	chr10_3158846
chr11_69050657	chr10_3158846
chr11_72237252	chr10_3158846
chr11_74005246	chr10_3158846
chr11_77152867	chr10_3158846
chr12_10434493	chr10_3158846
chr12_104703960	chr10_3158846
chr12_104703977	chr10_3158846
chr12_104704080	chr10_3158846
chr12_104724251	chr10_3158846
chr12_113814985	chr10_3158846
chr12_113883157	chr10_3158846
chr12_123754537	chr10_3158846
chr12_124872103	chr10_3158846
chr12_129863417	chr10_3158846
chr12_3343922	chr10_3158846
chr12_40311156	chr10_3158846
chr13_30799089	chr10_3158846
chr13_74303947	chr10_3158846
chr13_74304661	chr10_3158846
chr14_23188000	chr10_3158846
chr14_24163032	chr10_3158846
chr14_26506509	chr10_3158846
chr14_35263072	chr10_3158846
chr14_55972879	chr10_3158846
chr14_64244260	chr10_3158846
chr14_68279334	chr10_3158846
chr14_68495904	chr10_3158846
chr14_68656605	chr10_3158846
chr14_68656622	chr10_3158846
chr14_68656650	chr10_3158846
chr14_68656654	chr10_3158846
chr14_68656661	chr10_3158846
chr14_68656690	chr10_3158846
chr14_68656794	chr10_3158846
chr14_68656868	chr10_3158846
chr14_69926531	chr10_3158846
chr14_76713016	chr10_3158846
chr15_48109286	chr10_3158846
chr15_65360900	chr10_3158846
chr15_67470040	chr10_3158846
chr15_69555296	chr10_3158846
chr15_77806262	chr10_3158846
chr15_98883632	chr10_3158846
chr15_98883672	chr10_3158846
chr16_17113422	chr10_3158846
chr16_17313021	chr10_3158846
chr16_17402301	chr10_3158846
chr16_58648308	chr10_3158846
chr16_67012750	chr10_3158846
chr16_70656749	chr10_3158846
chr16_72282933	chr10_3158846
chr16_72283295	chr10_3158846
chr16_78469475	chr10_3158846
chr16_79219419	chr10_3158846
chr16_79898447	chr10_3158846
chr16_843383	chr10_3158846
chr16_84906841	chr10_3158846
chr16_853535	chr10_3158846
chr16_855921	chr10_3158846
chr16_869364	chr10_3158846
chr16_869370	chr10_3158846
chr16_88285097	chr10_3158846
chr16_88367466	chr10_3158846
chr17_19240306	chr10_3158846
chr17_19243684	chr10_3158846
chr17_19245473	chr10_3158846
chr17_32274224	chr10_3158846
chr17_33276799	chr10_3158846
chr17_41723260	chr10_3158846
chr17_44956485	chr10_3158846
chr17_44956493	chr10_3158846
chr17_44959368	chr10_3158846
chr17_49402575	chr10_3158846
chr17_50180237	chr10_3158846
chr17_6076571	chr10_3158846
chr17_64161327	chr10_3158846
chr17_66901707	chr10_3158846
chr17_72654802	chr10_3158846
chr17_73756976	chr10_3158846
chr17_77723153	chr10_3158846
chr17_79738987	chr10_3158846
chr17_82908705	chr10_3158846
chr17_8341138	chr10_3158846
chr17_9029007	chr10_3158846
chr17_9247234	chr10_3158846
chr18_75189015	chr10_3158846
chr19_38033033	chr10_3158846
chr19_38296834	chr10_3158846
chr19_45351929	chr10_3158846
chr19_7961784	chr10_3158846
chr1_14793767	chr10_3158846
chr1_151691531	chr10_3158846
chr1_16256683	chr10_3158846
chr1_175541917	chr10_3158846
chr1_175602834	chr10_3158846
chr1_175603099	chr10_3158846
chr1_175649539	chr10_3158846
chr1_175659734	chr10_3158846
chr1_175700913	chr10_3158846
chr1_175735833	chr10_3158846
chr1_175739513	chr10_3158846
chr1_175739565	chr10_3158846
chr1_184526906	chr10_3158846
chr1_18974952	chr10_3158846
chr1_203515325	chr10_3158846
chr1_222805188	chr10_3158846
chr1_229225224	chr10_3158846
chr1_235022096	chr10_3158846
chr1_30729828	chr10_3158846
chr1_30729957	chr10_3158846
chr1_30730110	chr10_3158846
chr1_30786307	chr10_3158846
chr1_30893543	chr10_3158846
chr1_30906841	chr10_3158846
chr1_54410212	chr10_3158846
chr1_61455187	chr10_3158846
chr1_61455224	chr10_3158846
chr1_6338210	chr10_3158846
chr1_7438435	chr10_3158846
chr1_9025566	chr10_3158846
chr20_21616318	chr10_3158846
chr20_47729742	chr10_3158846
chr20_47729908	chr10_3158846
chr20_47729963	chr10_3158846
chr20_47730134	chr10_3158846
chr20_47730247	chr10_3158846
chr20_57214707	chr10_3158846
chr20_57214713	chr10_3158846
chr20_57214740	chr10_3158846
chr20_57482452	chr10_3158846
chr20_57482486	chr10_3158846
chr20_57483154	chr10_3158846
chr20_59815300	chr10_3158846
chr20_6089993	chr10_3158846
chr21_40688955	chr10_3158846
chr21_40905057	chr10_3158846
chr21_40912445	chr10_3158846
chr21_45905257	chr10_3158846
chr22_22039008	chr10_3158846
chr22_23301813	chr10_3158846
chr22_23301850	chr10_3158846
chr22_44940708	chr10_3158846
chr22_46931075	chr10_3158846
chr2_10166006	chr10_3158846
chr2_111158959	chr10_3158846
chr2_111159170	chr10_3158846
chr2_11765861	chr10_3158846
chr2_122113491	chr10_3158846
chr2_127643965	chr10_3158846
chr2_127648039	chr10_3158846
chr2_127648063	chr10_3158846
chr2_127648446	chr10_3158846
chr2_127653921	chr10_3158846
chr2_127654205	chr10_3158846
chr2_148588765	chr10_3158846
chr2_170829653	chr10_3158846
chr2_20685412	chr10_3158846
chr2_217643828	chr10_3158846
chr2_218014186	chr10_3158846
chr2_219114867	chr10_3158846
chr2_219115039	chr10_3158846
chr2_231397606	chr10_3158846
chr2_231397747	chr10_3158846
chr2_231397776	chr10_3158846
chr2_231397782	chr10_3158846
chr2_231397787	chr10_3158846
chr2_231397968	chr10_3158846
chr2_231398586	chr10_3158846
chr2_231398606	chr10_3158846
chr2_231398616	chr10_3158846
chr2_231398619	chr10_3158846
chr2_231398650	chr10_3158846
chr2_231398670	chr10_3158846
chr2_231398733	chr10_3158846
chr2_231398769	chr10_3158846
chr2_231398779	chr10_3158846
chr2_231398785	chr10_3158846
chr2_231398794	chr10_3158846
chr2_231398810	chr10_3158846
chr2_231398821	chr10_3158846
chr2_231398823	chr10_3158846
chr2_231398832	chr10_3158846
chr2_231398865	chr10_3158846
chr2_231399317	chr10_3158846
chr2_231399550	chr10_3158846
chr2_235378049	chr10_3158846
chr2_235378131	chr10_3158846
chr2_239090581	chr10_3158846
chr2_3657986	chr10_3158846
chr2_46497325	chr10_3158846
chr2_69291954	chr10_3158846
chr2_71645225	chr10_3158846
chr2_98234349	chr10_3158846
chr3_113085267	chr10_3158846
chr3_119377917	chr10_3158846
chr3_127608437	chr10_3158846
chr3_141103684	chr10_3158846
chr3_172253373	chr10_3158846
chr3_172253529	chr10_3158846
chr3_183391440	chr10_3158846
chr3_190547698	chr10_3158846
chr3_190547868	chr10_3158846
chr3_191333344	chr10_3158846
chr3_193712556	chr10_3158846
chr3_195867220	chr10_3158846
chr3_195867335	chr10_3158846
chr3_195867707	chr10_3158846
chr3_195868353	chr10_3158846
chr3_195868357	chr10_3158846
chr3_195868373	chr10_3158846
chr3_195868483	chr10_3158846
chr3_195868495	chr10_3158846
chr3_195868497	chr10_3158846
chr3_195868585	chr10_3158846
chr3_195868592	chr10_3158846
chr3_195871236	chr10_3158846
chr3_195872234	chr10_3158846
chr3_195872385	chr10_3158846
chr3_195875643	chr10_3158846
chr3_195875668	chr10_3158846
chr3_195875682	chr10_3158846
chr3_195875742	chr10_3158846
chr3_195875787	chr10_3158846
chr3_195875865	chr10_3158846
chr3_195875922	chr10_3158846
chr3_195875926	chr10_3158846
chr3_195876131	chr10_3158846
chr3_195876299	chr10_3158846
chr3_195876321	chr10_3158846
chr3_195878552	chr10_3158846
chr3_195881651	chr10_3158846
chr3_195883217	chr10_3158846
chr3_195883360	chr10_3158846
chr3_195883459	chr10_3158846
chr3_195884471	chr10_3158846
chr3_195887827	chr10_3158846
chr3_195887863	chr10_3158846
chr3_195887869	chr10_3158846
chr3_195887877	chr10_3158846
chr3_195887883	chr10_3158846
chr3_195887887	chr10_3158846
chr3_195887995	chr10_3158846
chr3_195888027	chr10_3158846
chr3_195888062	chr10_3158846
chr3_195889064	chr10_3158846
chr3_195889113	chr10_3158846
chr3_195889195	chr10_3158846
chr3_23663192	chr10_3158846
chr3_45595725	chr10_3158846
chr3_47575633	chr10_3158846
chr3_47575998	chr10_3158846
chr3_47576216	chr10_3158846
chr3_47576228	chr10_3158846
chr3_47576739	chr10_3158846
chr3_47576751	chr10_3158846
chr3_47576761	chr10_3158846
chr3_47576947	chr10_3158846
chr3_47577001	chr10_3158846
chr3_49256318	chr10_3158846
chr3_53817902	chr10_3158846
chr3_59258725	chr10_3158846
chr3_59962126	chr10_3158846
chr3_60008931	chr10_3158846
chr3_99770921	chr10_3158846
chr4_168924569	chr10_3158846
chr4_181938550	chr10_3158846
chr4_2506636	chr10_3158846
chr4_41781017	chr10_3158846
chr4_54279407	chr10_3158846
chr4_7016253	chr10_3158846
chr4_7846855	chr10_3158846
chr4_7846864	chr10_3158846
chr4_7862083	chr10_3158846
chr4_7986733	chr10_3158846
chr4_7986741	chr10_3158846
chr5_1317100	chr10_3158846
chr5_14498684	chr10_3158846
chr5_154401837	chr10_3158846
chr5_160505783	chr10_3158846
chr5_16734761	chr10_3158846
chr5_172626352	chr10_3158846
chr5_31643745	chr10_3158846
chr5_56835542	chr10_3158846
chr5_74329488	chr10_3158846
chr5_77178731	chr10_3158846
chr5_78636634	chr10_3158846
chr5_80036417	chr10_3158846
chr6_108706874	chr10_3158846
chr6_111557293	chr10_3158846
chr6_112874428	chr10_3158846
chr6_149024222	chr10_3158846
chr6_150328399	chr10_3158846
chr6_15380314	chr10_3158846
chr6_164820590	chr10_3158846
chr6_166483557	chr10_3158846
chr6_1762648	chr10_3158846
chr6_21199170	chr10_3158846
chr6_22646047	chr10_3158846
chr6_22709675	chr10_3158846
chr6_22710820	chr10_3158846
chr6_22710830	chr10_3158846
chr6_43392077	chr10_3158846
chr6_43741688	chr10_3158846
chr6_85477983	chr10_3158846
chr7_121990633	chr10_3158846
chr7_128048712	chr10_3158846
chr7_131803852	chr10_3158846
chr7_140595699	chr10_3158846
chr7_2007630	chr10_3158846
chr7_2007652	chr10_3158846
chr7_2007660	chr10_3158846
chr7_2007770	chr10_3158846
chr7_2683207	chr10_3158846
chr7_47621828	chr10_3158846
chr7_90765475	chr10_3158846
chr8_10616948	chr10_3158846
chr8_121499309	chr10_3158846
chr8_121575043	chr10_3158846
chr8_121595865	chr10_3158846
chr8_121595910	chr10_3158846
chr8_143364706	chr10_3158846
chr8_21835156	chr10_3158846
chr8_38408205	chr10_3158846
chr8_38408374	chr10_3158846
chr9_109579932	chr10_3158846
chr9_123509248	chr10_3158846
chr9_123509274	chr10_3158846
chr9_124221911	chr10_3158846
chr9_127176565	chr10_3158846
chr9_132797819	chr10_3158846
chr9_132797863	chr10_3158846
chr9_132797885	chr10_3158846
chr9_133863606	chr10_3158846
chr9_133863613	chr10_3158846
chr9_137068465	chr10_3158846
chr9_137068776	chr10_3158846
chr9_137068785	chr10_3158846
chr9_137068831	chr10_3158846
chr9_137069398	chr10_3158846
chr9_4552568	chr10_3158846
chr9_698173	chr10_3158846
chr9_698287	chr10_3158846
chr9_710549	chr10_3158846
chr9_714242	chr10_3158846
chr9_717205	chr10_3158846
chr9_718792	chr10_3158846
chr9_718834	chr10_3158846
chr9_719036	chr10_3158846
chr9_719116	chr10_3158846
chr9_719120	chr10_3158846
chr9_724758	chr10_3158846
chr9_7391133	chr10_3158846
chrX_129950162	chr10_3158846
chrX_153454993	chr10_3158846
chrX_153455374	chr10_3158846
chrX_153603220	chr10_3158846
chrX_153603268	chr10_3158846
chrX_16679816	chr10_3158846
chrX_30305953	chr10_3158846
chrX_30305975	chr10_3158846
chrX_39915524	chr10_3158846
chrX_39915808	chr10_3158846
chrX_39915854	chr10_3158846
chrX_47518266	chr10_3158846
chrX_5891342	chr10_3158846
chrX_68404199	chr10_3158846
chrX_68429927	chr10_3158846
chrX_68429966	chr10_3158846
chrX_68429985	chr10_3158846
chrX_71169268	chr10_3158846
chrX_72064859	chr10_3158846
chrY_13865400	chr10_3158846
chr10_31693751	chr10_31693751
chr11_67647524	chr10_31693751
chr12_109973627	chr10_31693751
chr13_23990694	chr10_31693751
chr13_28622460	chr10_31693751
chr13_28622466	chr10_31693751
chr13_28622495	chr10_31693751
chr13_28622574	chr10_31693751
chr14_75188761	chr10_31693751
chr15_45645514	chr10_31693751
chr15_45645549	chr10_31693751
chr19_38535804	chr10_31693751
chr20_32064966	chr10_31693751
chr2_86027612	chr10_31693751
chr3_183380440	chr10_31693751
chr3_183380504	chr10_31693751
chr3_183380524	chr10_31693751
chr5_62592790	chr10_31693751
chr10_100048551	chr10_31871963
chr10_102511949	chr10_31871963
chr10_102511991	chr10_31871963
chr10_119500189	chr10_31871963
chr10_31871963	chr10_31871963
chr10_71372239	chr10_31871963
chr10_88963954	chr10_31871963
chr10_96706693	chr10_31871963
chr10_96707124	chr10_31871963
chr10_98444541	chr10_31871963
chr10_98444642	chr10_31871963
chr11_109985176	chr10_31871963
chr11_115671468	chr10_31871963
chr11_117979401	chr10_31871963
chr11_129327823	chr10_31871963
chr11_129327861	chr10_31871963
chr11_202099	chr10_31871963
chr11_202388	chr10_31871963
chr11_3854260	chr10_31871963
chr11_3854277	chr10_31871963
chr11_62055677	chr10_31871963
chr11_76293311	chr10_31871963
chr11_86172055	chr10_31871963
chr12_104295069	chr10_31871963
chr12_105359053	chr10_31871963
chr12_105359114	chr10_31871963
chr12_105359117	chr10_31871963
chr12_105359126	chr10_31871963
chr12_49698196	chr10_31871963
chr12_51497215	chr10_31871963
chr12_62016299	chr10_31871963
chr13_114044625	chr10_31871963
chr13_50715076	chr10_31871963
chr13_50715084	chr10_31871963
chr13_50715087	chr10_31871963
chr13_50715158	chr10_31871963
chr13_50715188	chr10_31871963
chr13_50715211	chr10_31871963
chr13_50715265	chr10_31871963
chr13_50715463	chr10_31871963
chr13_50715489	chr10_31871963
chr13_58313548	chr10_31871963
chr13_98595233	chr10_31871963
chr14_51487993	chr10_31871963
chr14_51488030	chr10_31871963
chr14_67697326	chr10_31871963
chr14_76803250	chr10_31871963
chr15_56812624	chr10_31871963
chr15_56812666	chr10_31871963
chr15_61668756	chr10_31871963
chr15_62079940	chr10_31871963
chr15_65805681	chr10_31871963
chr15_79850891	chr10_31871963
chr15_80335299	chr10_31871963
chr15_99596890	chr10_31871963
chr16_10280918	chr10_31871963
chr16_10297358	chr10_31871963
chr16_10297794	chr10_31871963
chr16_10297812	chr10_31871963
chr16_22240916	chr10_31871963
chr16_22240930	chr10_31871963
chr16_48281786	chr10_31871963
chr16_53847176	chr10_31871963
chr16_73076419	chr10_31871963
chr16_84570073	chr10_31871963
chr16_84570144	chr10_31871963
chr16_84570146	chr10_31871963
chr17_2477866	chr10_31871963
chr17_2477949	chr10_31871963
chr17_2477978	chr10_31871963
chr17_27413238	chr10_31871963
chr17_31580586	chr10_31871963
chr17_42454054	chr10_31871963
chr17_42454141	chr10_31871963
chr17_42454154	chr10_31871963
chr17_63761621	chr10_31871963
chr17_67769471	chr10_31871963
chr17_68086208	chr10_31871963
chr18_10993131	chr10_31871963
chr18_47936816	chr10_31871963
chr19_11971324	chr10_31871963
chr1_116606209	chr10_31871963
chr1_147635450	chr10_31871963
chr1_150159996	chr10_31871963
chr1_150160190	chr10_31871963
chr1_150160206	chr10_31871963
chr1_153307071	chr10_31871963
chr1_161068332	chr10_31871963
chr1_169044612	chr10_31871963
chr1_200342725	chr10_31871963
chr1_212956175	chr10_31871963
chr1_228921772	chr10_31871963
chr1_232249857	chr10_31871963
chr1_232593357	chr10_31871963
chr1_232593370	chr10_31871963
chr1_232624644	chr10_31871963
chr1_43813054	chr10_31871963
chr1_48196707	chr10_31871963
chr1_59653888	chr10_31871963
chr1_60921326	chr10_31871963
chr20_32063854	chr10_31871963
chr20_32064072	chr10_31871963
chr20_46004431	chr10_31871963
chr20_57508773	chr10_31871963
chr21_29572230	chr10_31871963
chr21_34189719	chr10_31871963
chr22_31228333	chr10_31871963
chr22_31228343	chr10_31871963
chr22_31228367	chr10_31871963
chr22_31228417	chr10_31871963
chr22_41848731	chr10_31871963
chr2_10261471	chr10_31871963
chr2_109254494	chr10_31871963
chr2_118104671	chr10_31871963
chr2_118104779	chr10_31871963
chr2_118105801	chr10_31871963
chr2_12457005	chr10_31871963
chr2_126761859	chr10_31871963
chr2_128514286	chr10_31871963
chr2_138622904	chr10_31871963
chr2_138622949	chr10_31871963
chr2_159126057	chr10_31871963
chr2_178282744	chr10_31871963
chr2_201626095	chr10_31871963
chr2_227885917	chr10_31871963
chr2_231322186	chr10_31871963
chr2_231322190	chr10_31871963
chr2_231322208	chr10_31871963
chr2_231322216	chr10_31871963
chr2_231322273	chr10_31871963
chr2_231322280	chr10_31871963
chr2_231322312	chr10_31871963
chr2_26241345	chr10_31871963
chr2_26241357	chr10_31871963
chr2_43443022	chr10_31871963
chr2_60857253	chr10_31871963
chr2_60857272	chr10_31871963
chr2_71084118	chr10_31871963
chr2_71084158	chr10_31871963
chr2_71084163	chr10_31871963
chr2_71084204	chr10_31871963
chr2_85549640	chr10_31871963
chr3_104626547	chr10_31871963
chr3_122770571	chr10_31871963
chr3_129349017	chr10_31871963
chr3_136345779	chr10_31871963
chr3_158819211	chr10_31871963
chr3_16908452	chr10_31871963
chr3_172512944	chr10_31871963
chr3_191301160	chr10_31871963
chr3_195508299	chr10_31871963
chr3_27554070	chr10_31871963
chr3_33072769	chr10_31871963
chr3_39280612	chr10_31871963
chr3_46142006	chr10_31871963
chr3_46142042	chr10_31871963
chr3_46207891	chr10_31871963
chr3_46207919	chr10_31871963
chr3_46207931	chr10_31871963
chr3_46207936	chr10_31871963
chr3_48492456	chr10_31871963
chr3_48492597	chr10_31871963
chr3_48492625	chr10_31871963
chr3_55625848	chr10_31871963
chr4_138307539	chr10_31871963
chr4_138307549	chr10_31871963
chr4_138307593	chr10_31871963
chr4_139789294	chr10_31871963
chr4_184424577	chr10_31871963
chr4_83061886	chr10_31871963
chr4_84596602	chr10_31871963
chr4_86909781	chr10_31871963
chr4_86909818	chr10_31871963
chr4_86909835	chr10_31871963
chr4_86909938	chr10_31871963
chr5_124504510	chr10_31871963
chr5_148808844	chr10_31871963
chr5_157119292	chr10_31871963
chr5_176380167	chr10_31871963
chr5_40485219	chr10_31871963
chr5_53375289	chr10_31871963
chr5_55492801	chr10_31871963
chr5_56593006	chr10_31871963
chr5_56593016	chr10_31871963
chr5_60523277	chr10_31871963
chr5_65916246	chr10_31871963
chr5_68592873	chr10_31871963
chr5_76621232	chr10_31871963
chr5_78355852	chr10_31871963
chr5_78547188	chr10_31871963
chr5_78547207	chr10_31871963
chr6_105908262	chr10_31871963
chr6_10656049	chr10_31871963
chr6_10656070	chr10_31871963
chr6_116475658	chr10_31871963
chr6_116475741	chr10_31871963
chr6_116475797	chr10_31871963
chr6_116475843	chr10_31871963
chr6_116475871	chr10_31871963
chr6_14149263	chr10_31871963
chr6_144123606	chr10_31871963
chr6_149148267	chr10_31871963
chr6_2598241	chr10_31871963
chr6_26456843	chr10_31871963
chr6_26502808	chr10_31871963
chr6_34663812	chr10_31871963
chr6_34935275	chr10_31871963
chr6_34935286	chr10_31871963
chr6_37129834	chr10_31871963
chr6_45495447	chr10_31871963
chr7_107876844	chr10_31871963
chr7_111961385	chr10_31871963
chr7_129270820	chr10_31871963
chr7_135208891	chr10_31871963
chr7_18647822	chr10_31871963
chr7_36736614	chr10_31871963
chr7_36743569	chr10_31871963
chr7_69474692	chr10_31871963
chr7_77111465	chr10_31871963
chr8_10689809	chr10_31871963
chr8_121244822	chr10_31871963
chr8_129666377	chr10_31871963
chr9_126470785	chr10_31871963
chr9_128078848	chr10_31871963
chr9_27046956	chr10_31871963
chr9_27046970	chr10_31871963
chr9_90809228	chr10_31871963
chrX_13018810	chr10_31871963
chrX_13018832	chr10_31871963
chrX_13091622	chr10_31871963
chrX_15350008	chr10_31871963
chrX_41694532	chr10_31871963
chrX_68917002	chr10_31871963
chrX_71320678	chr10_31871963
chr10_112127203	chr10_3199843
chr10_114571214	chr10_3199843
chr10_120461970	chr10_3199843
chr10_129637924	chr10_3199843
chr10_13439451	chr10_3199843
chr10_18438264	chr10_3199843
chr10_3199843	chr10_3199843
chr10_34028913	chr10_3199843
chr10_34029508	chr10_3199843
chr10_44201691	chr10_3199843
chr10_57016544	chr10_3199843
chr10_60271356	chr10_3199843
chr10_71542486	chr10_3199843
chr10_71542680	chr10_3199843
chr10_71579541	chr10_3199843
chr10_71646307	chr10_3199843
chr10_71646313	chr10_3199843
chr10_71646370	chr10_3199843
chr10_78058721	chr10_3199843
chr10_98079133	chr10_3199843
chr11_118060594	chr10_3199843
chr11_120147751	chr10_3199843
chr11_120590948	chr10_3199843
chr11_120874188	chr10_3199843
chr11_123326551	chr10_3199843
chr11_131739573	chr10_3199843
chr11_3215492	chr10_3199843
chr11_34193567	chr10_3199843
chr11_34193569	chr10_3199843
chr11_34193594	chr10_3199843
chr11_46888809	chr10_3199843
chr11_66743890	chr10_3199843
chr11_66743923	chr10_3199843
chr11_66743946	chr10_3199843
chr11_86865921	chr10_3199843
chr12_103237876	chr10_3199843
chr12_115952241	chr10_3199843
chr12_124087313	chr10_3199843
chr12_124087333	chr10_3199843
chr12_124638012	chr10_3199843
chr12_124638048	chr10_3199843
chr12_124638097	chr10_3199843
chr12_124638109	chr10_3199843
chr12_124742367	chr10_3199843
chr12_125312569	chr10_3199843
chr12_48385916	chr10_3199843
chr12_53061227	chr10_3199843
chr12_65872352	chr10_3199843
chr12_94978117	chr10_3199843
chr13_25518279	chr10_3199843
chr13_30124341	chr10_3199843
chr13_53000915	chr10_3199843
chr13_75712123	chr10_3199843
chr13_75712175	chr10_3199843
chr13_82070875	chr10_3199843
chr13_82070877	chr10_3199843
chr13_97866515	chr10_3199843
chr14_64820969	chr10_3199843
chr14_69595592	chr10_3199843
chr14_69595618	chr10_3199843
chr14_72156871	chr10_3199843
chr14_72512869	chr10_3199843
chr14_72513035	chr10_3199843
chr14_72731863	chr10_3199843
chr14_76498287	chr10_3199843
chr14_76498392	chr10_3199843
chr14_90621275	chr10_3199843
chr14_93856819	chr10_3199843
chr14_96187913	chr10_3199843
chr14_96188134	chr10_3199843
chr15_49828294	chr10_3199843
chr15_55074649	chr10_3199843
chr15_55074665	chr10_3199843
chr15_55074690	chr10_3199843
chr15_57616613	chr10_3199843
chr15_58497532	chr10_3199843
chr15_58497584	chr10_3199843
chr15_58497587	chr10_3199843
chr15_63353318	chr10_3199843
chr15_63353330	chr10_3199843
chr15_63353438	chr10_3199843
chr15_63353590	chr10_3199843
chr15_74359438	chr10_3199843
chr15_74449169	chr10_3199843
chr15_74591733	chr10_3199843
chr15_80181076	chr10_3199843
chr15_80181088	chr10_3199843
chr15_81497665	chr10_3199843
chr15_81497762	chr10_3199843
chr15_92438645	chr10_3199843
chr15_98809158	chr10_3199843
chr16_11229882	chr10_3199843
chr16_11415458	chr10_3199843
chr16_11415462	chr10_3199843
chr16_22208437	chr10_3199843
chr16_22250659	chr10_3199843
chr16_22427813	chr10_3199843
chr16_22427873	chr10_3199843
chr16_22427917	chr10_3199843
chr16_22427926	chr10_3199843
chr16_23583268	chr10_3199843
chr16_31273396	chr10_3199843
chr16_50798838	chr10_3199843
chr16_50798917	chr10_3199843
chr16_52887816	chr10_3199843
chr16_52888116	chr10_3199843
chr16_52888160	chr10_3199843
chr16_54871769	chr10_3199843
chr16_56351638	chr10_3199843
chr16_56351642	chr10_3199843
chr16_56351670	chr10_3199843
chr16_5850809	chr10_3199843
chr16_5851184	chr10_3199843
chr16_70271089	chr10_3199843
chr16_78167987	chr10_3199843
chr16_78413652	chr10_3199843
chr16_78852311	chr10_3199843
chr16_78852406	chr10_3199843
chr16_78852438	chr10_3199843
chr16_80162002	chr10_3199843
chr16_80162034	chr10_3199843
chr16_80162044	chr10_3199843
chr16_84022970	chr10_3199843
chr16_89107146	chr10_3199843
chr17_17167157	chr10_3199843
chr17_51511829	chr10_3199843
chr17_53780737	chr10_3199843
chr17_59499786	chr10_3199843
chr17_59499799	chr10_3199843
chr17_66369724	chr10_3199843
chr17_75130354	chr10_3199843
chr17_75636272	chr10_3199843
chr17_75636292	chr10_3199843
chr17_78072412	chr10_3199843
chr17_79113715	chr10_3199843
chr17_79113765	chr10_3199843
chr17_79262883	chr10_3199843
chr17_79510105	chr10_3199843
chr17_82831917	chr10_3199843
chr17_82831956	chr10_3199843
chr17_82831989	chr10_3199843
chr17_82832181	chr10_3199843
chr18_13492445	chr10_3199843
chr18_25563493	chr10_3199843
chr18_25563662	chr10_3199843
chr18_25563818	chr10_3199843
chr18_25563854	chr10_3199843
chr18_25563958	chr10_3199843
chr18_34354838	chr10_3199843
chr18_37955445	chr10_3199843
chr18_6887362	chr10_3199843
chr18_6921378	chr10_3199843
chr18_6921511	chr10_3199843
chr18_70457517	chr10_3199843
chr18_71673813	chr10_3199843
chr18_71673879	chr10_3199843
chr18_76005494	chr10_3199843
chr18_76956013	chr10_3199843
chr18_76956068	chr10_3199843
chr18_76956120	chr10_3199843
chr18_76956126	chr10_3199843
chr18_76956134	chr10_3199843
chr18_76956165	chr10_3199843
chr18_76956167	chr10_3199843
chr18_76956172	chr10_3199843
chr18_76956224	chr10_3199843
chr18_76956236	chr10_3199843
chr18_77501541	chr10_3199843
chr18_8710129	chr10_3199843
chr18_8710131	chr10_3199843
chr18_8733174	chr10_3199843
chr18_8762603	chr10_3199843
chr18_8762622	chr10_3199843
chr18_8784096	chr10_3199843
chr18_8869168	chr10_3199843
chr18_8869648	chr10_3199843
chr18_8869654	chr10_3199843
chr18_8869696	chr10_3199843
chr18_8869768	chr10_3199843
chr18_8869904	chr10_3199843
chr19_14535710	chr10_3199843
chr19_23409851	chr10_3199843
chr19_29373739	chr10_3199843
chr19_33756286	chr10_3199843
chr19_38889419	chr10_3199843
chr19_38889454	chr10_3199843
chr19_38889521	chr10_3199843
chr19_3981931	chr10_3199843
chr19_41198861	chr10_3199843
chr19_49399016	chr10_3199843
chr1_119916591	chr10_3199843
chr1_149944357	chr10_3199843
chr1_16386192	chr10_3199843
chr1_16386273	chr10_3199843
chr1_16478273	chr10_3199843
chr1_16478279	chr10_3199843
chr1_177421664	chr10_3199843
chr1_177983436	chr10_3199843
chr1_177983451	chr10_3199843
chr1_184632990	chr10_3199843
chr1_184633124	chr10_3199843
chr1_184633134	chr10_3199843
chr1_18535824	chr10_3199843
chr1_193401506	chr10_3199843
chr1_205918002	chr10_3199843
chr1_217908524	chr10_3199843
chr1_217908694	chr10_3199843
chr1_226941361	chr10_3199843
chr1_233008978	chr10_3199843
chr1_238565095	chr10_3199843
chr1_244080784	chr10_3199843
chr1_246397053	chr10_3199843
chr1_246775829	chr10_3199843
chr1_246775916	chr10_3199843
chr1_246775947	chr10_3199843
chr1_246775960	chr10_3199843
chr1_28889618	chr10_3199843
chr1_3495171	chr10_3199843
chr1_3495186	chr10_3199843
chr1_793635	chr10_3199843
chr20_353253	chr10_3199843
chr20_36614376	chr10_3199843
chr20_36614430	chr10_3199843
chr20_36794007	chr10_3199843
chr20_36794012	chr10_3199843
chr20_36794139	chr10_3199843
chr20_36794247	chr10_3199843
chr20_36794303	chr10_3199843
chr20_36794311	chr10_3199843
chr20_36794353	chr10_3199843
chr20_3821746	chr10_3199843
chr20_49230278	chr10_3199843
chr20_51203164	chr10_3199843
chr20_62161437	chr10_3199843
chr20_62161443	chr10_3199843
chr20_62161591	chr10_3199843
chr21_17049236	chr10_3199843
chr21_31004525	chr10_3199843
chr21_31004553	chr10_3199843
chr21_31004639	chr10_3199843
chr21_33987506	chr10_3199843
chr21_33987878	chr10_3199843
chr21_42287307	chr10_3199843
chr21_46194570	chr10_3199843
chr22_17810719	chr10_3199843
chr22_17810915	chr10_3199843
chr22_20242413	chr10_3199843
chr22_25834239	chr10_3199843
chr22_25834249	chr10_3199843
chr22_29601254	chr10_3199843
chr22_29601311	chr10_3199843
chr22_29601338	chr10_3199843
chr22_29601342	chr10_3199843
chr22_41330132	chr10_3199843
chr22_48256638	chr10_3199843
chr22_48587862	chr10_3199843
chr22_48623687	chr10_3199843
chr22_48623707	chr10_3199843
chr22_48623712	chr10_3199843
chr22_48623735	chr10_3199843
chr22_48623764	chr10_3199843
chr22_49142497	chr10_3199843
chr2_118520447	chr10_3199843
chr2_128062986	chr10_3199843
chr2_136310034	chr10_3199843
chr2_154325169	chr10_3199843
chr2_167931238	chr10_3199843
chr2_172775236	chr10_3199843
chr2_175355402	chr10_3199843
chr2_179844087	chr10_3199843
chr2_199117932	chr10_3199843
chr2_199117935	chr10_3199843
chr2_21367758	chr10_3199843
chr2_226849347	chr10_3199843
chr2_235549347	chr10_3199843
chr2_235834091	chr10_3199843
chr2_24209529	chr10_3199843
chr2_25297671	chr10_3199843
chr2_26778437	chr10_3199843
chr2_3134201	chr10_3199843
chr2_3134291	chr10_3199843
chr2_3134303	chr10_3199843
chr2_36520167	chr10_3199843
chr2_36520179	chr10_3199843
chr2_36520244	chr10_3199843
chr2_5035315	chr10_3199843
chr2_65601434	chr10_3199843
chr2_65601465	chr10_3199843
chr2_70812435	chr10_3199843
chr2_71678933	chr10_3199843
chr2_71895525	chr10_3199843
chr2_71895601	chr10_3199843
chr2_71895619	chr10_3199843
chr2_71895692	chr10_3199843
chr2_71897886	chr10_3199843
chr2_7355937	chr10_3199843
chr2_7356857	chr10_3199843
chr2_7356912	chr10_3199843
chr2_7357043	chr10_3199843
chr2_7357103	chr10_3199843
chr2_86488642	chr10_3199843
chr2_99531490	chr10_3199843
chr3_126604875	chr10_3199843
chr3_171177353	chr10_3199843
chr3_181850085	chr10_3199843
chr3_183195828	chr10_3199843
chr3_184302818	chr10_3199843
chr3_184591869	chr10_3199843
chr3_184591880	chr10_3199843
chr3_186284677	chr10_3199843
chr3_186284700	chr10_3199843
chr3_186284754	chr10_3199843
chr3_188149971	chr10_3199843
chr3_23976486	chr10_3199843
chr3_34152612	chr10_3199843
chr3_34183935	chr10_3199843
chr3_35721751	chr10_3199843
chr3_38134386	chr10_3199843
chr3_39745070	chr10_3199843
chr3_46995498	chr10_3199843
chr3_46995524	chr10_3199843
chr3_61866886	chr10_3199843
chr3_78606789	chr10_3199843
chr3_78607019	chr10_3199843
chr3_81437844	chr10_3199843
chr3_81440486	chr10_3199843
chr3_95615971	chr10_3199843
chr4_100796001	chr10_3199843
chr4_128278352	chr10_3199843
chr4_145756205	chr10_3199843
chr4_163949107	chr10_3199843
chr4_163949211	chr10_3199843
chr4_163949217	chr10_3199843
chr4_163949305	chr10_3199843
chr4_182862366	chr10_3199843
chr4_18953231	chr10_3199843
chr4_21067505	chr10_3199843
chr4_2424704	chr10_3199843
chr4_3605478	chr10_3199843
chr4_3706729	chr10_3199843
chr4_38014425	chr10_3199843
chr4_38014533	chr10_3199843
chr4_39649387	chr10_3199843
chr4_56847751	chr10_3199843
chr4_58051647	chr10_3199843
chr4_6308256	chr10_3199843
chr4_6308316	chr10_3199843
chr4_6308388	chr10_3199843
chr4_6308413	chr10_3199843
chr4_6308416	chr10_3199843
chr4_7984334	chr10_3199843
chr4_7984411	chr10_3199843
chr4_7984464	chr10_3199843
chr4_7984467	chr10_3199843
chr4_7984472	chr10_3199843
chr4_7984495	chr10_3199843
chr4_7984637	chr10_3199843
chr4_9859821	chr10_3199843
chr4_9859887	chr10_3199843
chr4_9860498	chr10_3199843
chr5_103633882	chr10_3199843
chr5_116446682	chr10_3199843
chr5_116446928	chr10_3199843
chr5_116446940	chr10_3199843
chr5_116446969	chr10_3199843
chr5_118685267	chr10_3199843
chr5_132055867	chr10_3199843
chr5_132055915	chr10_3199843
chr5_140561856	chr10_3199843
chr5_140562119	chr10_3199843
chr5_151521249	chr10_3199843
chr5_151521343	chr10_3199843
chr5_151550813	chr10_3199843
chr5_151553587	chr10_3199843
chr5_151588985	chr10_3199843
chr5_151590675	chr10_3199843
chr5_172491073	chr10_3199843
chr5_3220833	chr10_3199843
chr5_3220879	chr10_3199843
chr5_3220898	chr10_3199843
chr5_3220901	chr10_3199843
chr5_3220923	chr10_3199843
chr5_3220925	chr10_3199843
chr5_3220949	chr10_3199843
chr5_3221009	chr10_3199843
chr5_3221034	chr10_3199843
chr5_3221041	chr10_3199843
chr5_3221099	chr10_3199843
chr5_3221124	chr10_3199843
chr5_3221128	chr10_3199843
chr5_3221132	chr10_3199843
chr5_3221149	chr10_3199843
chr5_3221205	chr10_3199843
chr5_3221209	chr10_3199843
chr5_3221249	chr10_3199843
chr5_38387289	chr10_3199843
chr5_38410345	chr10_3199843
chr5_71695211	chr10_3199843
chr5_71695213	chr10_3199843
chr5_867548	chr10_3199843
chr5_96924690	chr10_3199843
chr6_100889559	chr10_3199843
chr6_100889562	chr10_3199843
chr6_102459245	chr10_3199843
chr6_138333970	chr10_3199843
chr6_151121816	chr10_3199843
chr6_151350902	chr10_3199843
chr6_151350926	chr10_3199843
chr6_151350995	chr10_3199843
chr6_151351007	chr10_3199843
chr6_151351046	chr10_3199843
chr6_151351079	chr10_3199843
chr6_151351085	chr10_3199843
chr6_151351090	chr10_3199843
chr6_152520470	chr10_3199843
chr6_47520563	chr10_3199843
chr6_96761927	chr10_3199843
chr6_96761962	chr10_3199843
chr6_96761967	chr10_3199843
chr6_96761970	chr10_3199843
chr6_96761982	chr10_3199843
chr6_96761992	chr10_3199843
chr6_96762098	chr10_3199843
chr7_117135990	chr10_3199843
chr7_117136187	chr10_3199843
chr7_119723964	chr10_3199843
chr7_13412100	chr10_3199843
chr7_13412108	chr10_3199843
chr7_13412145	chr10_3199843
chr7_143388812	chr10_3199843
chr7_149876290	chr10_3199843
chr7_153424171	chr10_3199843
chr7_153964423	chr10_3199843
chr7_153964429	chr10_3199843
chr7_18359913	chr10_3199843
chr7_18360024	chr10_3199843
chr7_2164408	chr10_3199843
chr7_28019370	chr10_3199843
chr7_37930191	chr10_3199843
chr7_42407200	chr10_3199843
chr7_6317408	chr10_3199843
chr7_6317517	chr10_3199843
chr7_6317577	chr10_3199843
chr7_6317597	chr10_3199843
chr7_6317605	chr10_3199843
chr7_6317613	chr10_3199843
chr7_72309877	chr10_3199843
chr7_72430673	chr10_3199843
chr7_72431032	chr10_3199843
chr7_72438460	chr10_3199843
chr7_72438483	chr10_3199843
chr7_72438797	chr10_3199843
chr7_72438821	chr10_3199843
chr7_84448028	chr10_3199843
chr7_84448058	chr10_3199843
chr7_84448083	chr10_3199843
chr7_84448086	chr10_3199843
chr7_84448210	chr10_3199843
chr7_85015080	chr10_3199843
chr7_8786317	chr10_3199843
chr7_8786344	chr10_3199843
chr8_106734146	chr10_3199843
chr8_22127666	chr10_3199843
chr8_34114557	chr10_3199843
chr8_41539720	chr10_3199843
chr8_41539796	chr10_3199843
chr8_41834671	chr10_3199843
chr8_57743375	chr10_3199843
chr8_57743423	chr10_3199843
chr8_60842907	chr10_3199843
chr8_60868682	chr10_3199843
chr8_60869497	chr10_3199843
chr8_62359972	chr10_3199843
chr8_72757109	chr10_3199843
chr9_101442546	chr10_3199843
chr9_104963524	chr10_3199843
chr9_114314817	chr10_3199843
chr9_114314864	chr10_3199843
chr9_114314987	chr10_3199843
chr9_116698680	chr10_3199843
chr9_127457250	chr10_3199843
chr9_129014478	chr10_3199843
chr9_129052880	chr10_3199843
chr9_129052896	chr10_3199843
chr9_131812328	chr10_3199843
chr9_131812513	chr10_3199843
chr9_131812546	chr10_3199843
chr9_131812579	chr10_3199843
chr9_134701424	chr10_3199843
chr9_134701430	chr10_3199843
chr9_23674403	chr10_3199843
chr9_69002222	chr10_3199843
chr9_73595257	chr10_3199843
chr9_77215012	chr10_3199843
chr9_77215096	chr10_3199843
chr9_79542731	chr10_3199843
chr9_8683774	chr10_3199843
chr9_8683862	chr10_3199843
chr9_8683882	chr10_3199843
chrX_139784519	chr10_3199843
chrX_139784537	chr10_3199843
chrX_139784572	chr10_3199843
chrX_139799028	chr10_3199843
chrX_139799052	chr10_3199843
chrX_150927131	chr10_3199843
chrX_151861001	chr10_3199843
chrX_15428798	chr10_3199843
chrX_155638740	chr10_3199843
chrX_16539382	chr10_3199843
chrX_24859682	chr10_3199843
chrX_43756143	chr10_3199843
chrX_49273925	chr10_3199843
chrX_71914406	chr10_3199843
chrX_83588642	chr10_3199843
chrX_83588678	chr10_3199843
chrX_8839153	chr10_3199843
chrX_9147468	chr10_3199843
chr10_104248276	chr10_32447888
chr10_32447888	chr10_32447888
chr10_62074881	chr10_32447888
chr10_72557937	chr10_32447888
chr11_104604255	chr10_32447888
chr11_112130203	chr10_32447888
chr11_122961357	chr10_32447888
chr11_129977323	chr10_32447888
chr11_129977352	chr10_32447888
chr11_129977369	chr10_32447888
chr11_13465448	chr10_32447888
chr11_19435911	chr10_32447888
chr11_37159347	chr10_32447888
chr11_4499985	chr10_32447888
chr11_4500022	chr10_32447888
chr11_70374919	chr10_32447888
chr11_73065232	chr10_32447888
chr11_77617832	chr10_32447888
chr12_131973602	chr10_32447888
chr12_131973624	chr10_32447888
chr12_27947499	chr10_32447888
chr12_27947940	chr10_32447888
chr12_2839285	chr10_32447888
chr12_43616532	chr10_32447888
chr13_101154705	chr10_32447888
chr13_19998006	chr10_32447888
chr13_44786201	chr10_32447888
chr14_32784786	chr10_32447888
chr14_47089251	chr10_32447888
chr14_60131770	chr10_32447888
chr14_63005448	chr10_32447888
chr14_96789550	chr10_32447888
chr15_42858354	chr10_32447888
chr15_45049565	chr10_32447888
chr15_45049774	chr10_32447888
chr15_45050067	chr10_32447888
chr15_45050113	chr10_32447888
chr15_82916229	chr10_32447888
chr15_90974566	chr10_32447888
chr15_90974572	chr10_32447888
chr16_74201035	chr10_32447888
chr16_9544869	chr10_32447888
chr17_3568190	chr10_32447888
chr17_52170539	chr10_32447888
chr17_68156074	chr10_32447888
chr18_21104934	chr10_32447888
chr18_41690445	chr10_32447888
chr18_41690533	chr10_32447888
chr18_46827595	chr10_32447888
chr18_49119262	chr10_32447888
chr18_60339846	chr10_32447888
chr19_16423833	chr10_32447888
chr1_105083538	chr10_32447888
chr1_105083543	chr10_32447888
chr1_14342598	chr10_32447888
chr1_221582165	chr10_32447888
chr1_225610770	chr10_32447888
chr1_225610969	chr10_32447888
chr1_24664407	chr10_32447888
chr1_24664435	chr10_32447888
chr1_30842518	chr10_32447888
chr1_35114195	chr10_32447888
chr1_35417339	chr10_32447888
chr1_5238008	chr10_32447888
chr1_8467705	chr10_32447888
chr1_88105448	chr10_32447888
chr20_1413616	chr10_32447888
chr20_17954628	chr10_32447888
chr20_37299358	chr10_32447888
chr20_41069658	chr10_32447888
chr20_41069794	chr10_32447888
chr20_41069875	chr10_32447888
chr20_42626050	chr10_32447888
chr20_54996969	chr10_32447888
chr20_57786886	chr10_32447888
chr20_58049554	chr10_32447888
chr20_59589983	chr10_32447888
chr20_6696678	chr10_32447888
chr21_43662656	chr10_32447888
chr22_17719592	chr10_32447888
chr2_122140482	chr10_32447888
chr2_143647726	chr10_32447888
chr2_143647729	chr10_32447888
chr2_145590806	chr10_32447888
chr2_162315023	chr10_32447888
chr2_172585734	chr10_32447888
chr2_196303721	chr10_32447888
chr2_229373183	chr10_32447888
chr2_23853608	chr10_32447888
chr2_241469533	chr10_32447888
chr2_31230469	chr10_32447888
chr2_31314276	chr10_32447888
chr2_91682377	chr10_32447888
chr3_111707228	chr10_32447888
chr3_11298810	chr10_32447888
chr3_11299385	chr10_32447888
chr3_11299525	chr10_32447888
chr3_141986689	chr10_32447888
chr3_16705918	chr10_32447888
chr3_192297192	chr10_32447888
chr3_192297199	chr10_32447888
chr3_192297221	chr10_32447888
chr3_19328592	chr10_32447888
chr3_47970804	chr10_32447888
chr3_57171561	chr10_32447888
chr3_58090799	chr10_32447888
chr3_8853546	chr10_32447888
chr3_8853593	chr10_32447888
chr4_161953460	chr10_32447888
chr4_40961387	chr10_32447888
chr4_54436586	chr10_32447888
chr4_99011293	chr10_32447888
chr5_111375137	chr10_32447888
chr5_122559024	chr10_32447888
chr5_133125341	chr10_32447888
chr5_148208784	chr10_32447888
chr5_156138387	chr10_32447888
chr5_19326203	chr10_32447888
chr5_19326223	chr10_32447888
chr5_19326267	chr10_32447888
chr5_33879645	chr10_32447888
chr5_37180284	chr10_32447888
chr5_75926073	chr10_32447888
chr5_75926137	chr10_32447888
chr5_75926988	chr10_32447888
chr5_81377107	chr10_32447888
chr6_104731813	chr10_32447888
chr6_10573237	chr10_32447888
chr6_108345212	chr10_32447888
chr6_137240968	chr10_32447888
chr6_137240978	chr10_32447888
chr6_137240984	chr10_32447888
chr6_144359508	chr10_32447888
chr6_144359714	chr10_32447888
chr6_144359812	chr10_32447888
chr6_167400042	chr10_32447888
chr6_167400094	chr10_32447888
chr6_38657455	chr10_32447888
chr6_55080294	chr10_32447888
chr6_56007740	chr10_32447888
chr6_88329127	chr10_32447888
chr6_88329207	chr10_32447888
chr7_14095227	chr10_32447888
chr7_32946061	chr10_32447888
chr7_44689951	chr10_32447888
chr7_6308565	chr10_32447888
chr7_90357531	chr10_32447888
chr7_90357614	chr10_32447888
chr7_90357688	chr10_32447888
chr8_112699971	chr10_32447888
chr8_112699975	chr10_32447888
chr8_115421231	chr10_32447888
chr8_21892497	chr10_32447888
chr8_32310674	chr10_32447888
chr8_43244393	chr10_32447888
chr8_52625902	chr10_32447888
chr8_52625987	chr10_32447888
chr8_53400519	chr10_32447888
chr8_53400637	chr10_32447888
chr8_98168343	chr10_32447888
chr9_6849644	chr10_32447888
chr9_97768785	chr10_32447888
chrX_137815287	chr10_32447888
chrX_140988360	chr10_32447888
chrX_140988389	chr10_32447888
chrX_47090070	chr10_32447888
chr10_32910295	chr10_32910295
chr12_64491127	chr10_32910295
chr13_103013029	chr10_32910295
chr14_69852142	chr10_32910295
chr15_34254655	chr10_32910295
chr16_88205249	chr10_32910295
chr1_112596676	chr10_32910295
chr1_186754095	chr10_32910295
chr1_203368126	chr10_32910295
chr1_229038218	chr10_32910295
chr1_229371461	chr10_32910295
chr1_57627307	chr10_32910295
chr1_62904075	chr10_32910295
chr1_62904345	chr10_32910295
chr1_62904362	chr10_32910295
chr2_212774247	chr10_32910295
chr2_29356553	chr10_32910295
chr2_82085340	chr10_32910295
chr5_156523702	chr10_32910295
chr6_56616995	chr10_32910295
chr6_56616999	chr10_32910295
chr7_134752766	chr10_32910295
chr8_12141212	chr10_32910295
chr8_12141328	chr10_32910295
chr8_12141437	chr10_32910295
chr8_57847784	chr10_32910295
chr9_17507590	chr10_32910295
chr9_98051317	chr10_32910295
chrX_141129589	chr10_32910295
chr10_104442536	chr10_3299529
chr10_106527233	chr10_3299529
chr10_121722352	chr10_3299529
chr10_122665106	chr10_3299529
chr10_122665291	chr10_3299529
chr10_122665460	chr10_3299529
chr10_131131033	chr10_3299529
chr10_131283675	chr10_3299529
chr10_20408011	chr10_3299529
chr10_21086174	chr10_3299529
chr10_27253290	chr10_3299529
chr10_3299529	chr10_3299529
chr10_33520859	chr10_3299529
chr10_33520888	chr10_3299529
chr10_33520960	chr10_3299529
chr10_33521474	chr10_3299529
chr10_33521760	chr10_3299529
chr10_36384027	chr10_3299529
chr10_36395886	chr10_3299529
chr10_36396206	chr10_3299529
chr10_62163260	chr10_3299529
chr10_62163525	chr10_3299529
chr10_62163815	chr10_3299529
chr10_62163823	chr10_3299529
chr10_62163877	chr10_3299529
chr10_75305093	chr10_3299529
chr10_77284803	chr10_3299529
chr10_77284805	chr10_3299529
chr11_10111702	chr10_3299529
chr11_107310268	chr10_3299529
chr11_117764205	chr10_3299529
chr11_124693192	chr10_3299529
chr11_124693419	chr10_3299529
chr11_131093498	chr10_3299529
chr11_134980562	chr10_3299529
chr11_23782396	chr10_3299529
chr11_5495859	chr10_3299529
chr11_6793810	chr10_3299529
chr11_68722775	chr10_3299529
chr11_70433669	chr10_3299529
chr11_80089349	chr10_3299529
chr11_87336229	chr10_3299529
chr11_89025493	chr10_3299529
chr11_89208264	chr10_3299529
chr11_89208358	chr10_3299529
chr11_9531776	chr10_3299529
chr11_9531782	chr10_3299529
chr11_96147503	chr10_3299529
chr12_102431874	chr10_3299529
chr12_103454049	chr10_3299529
chr12_114577151	chr10_3299529
chr12_124156415	chr10_3299529
chr12_127451279	chr10_3299529
chr12_127451296	chr10_3299529
chr12_127686896	chr10_3299529
chr12_13997513	chr10_3299529
chr12_22377061	chr10_3299529
chr12_22377073	chr10_3299529
chr12_22377091	chr10_3299529
chr12_22377099	chr10_3299529
chr12_22377102	chr10_3299529
chr12_22377107	chr10_3299529
chr12_22377111	chr10_3299529
chr12_22377119	chr10_3299529
chr12_22377122	chr10_3299529
chr12_22377141	chr10_3299529
chr12_22377143	chr10_3299529
chr12_23139125	chr10_3299529
chr12_25421376	chr10_3299529
chr12_5729779	chr10_3299529
chr12_5729908	chr10_3299529
chr12_5729931	chr10_3299529
chr12_5729989	chr10_3299529
chr12_9592729	chr10_3299529
chr13_100407526	chr10_3299529
chr13_22043159	chr10_3299529
chr13_24372218	chr10_3299529
chr13_28769116	chr10_3299529
chr13_30571312	chr10_3299529
chr13_32325111	chr10_3299529
chr13_36047930	chr10_3299529
chr13_42178469	chr10_3299529
chr13_43300711	chr10_3299529
chr13_56944046	chr10_3299529
chr13_58622176	chr10_3299529
chr13_58622180	chr10_3299529
chr13_58622192	chr10_3299529
chr13_58772665	chr10_3299529
chr13_95043758	chr10_3299529
chr13_97481791	chr10_3299529
chr13_98019048	chr10_3299529
chr13_98030240	chr10_3299529
chr13_98030251	chr10_3299529
chr14_103255107	chr10_3299529
chr14_20420695	chr10_3299529
chr14_34763976	chr10_3299529
chr14_34765226	chr10_3299529
chr14_34765446	chr10_3299529
chr14_34765453	chr10_3299529
chr14_34797325	chr10_3299529
chr14_35613679	chr10_3299529
chr14_38993736	chr10_3299529
chr14_41955968	chr10_3299529
chr14_50921540	chr10_3299529
chr14_50921601	chr10_3299529
chr14_53288656	chr10_3299529
chr14_53288772	chr10_3299529
chr14_59585745	chr10_3299529
chr14_61858877	chr10_3299529
chr14_73483420	chr10_3299529
chr14_73483940	chr10_3299529
chr14_73484136	chr10_3299529
chr14_78166413	chr10_3299529
chr14_82283752	chr10_3299529
chr14_82283821	chr10_3299529
chr14_82284632	chr10_3299529
chr14_82491260	chr10_3299529
chr14_82491276	chr10_3299529
chr14_84704856	chr10_3299529
chr14_84704877	chr10_3299529
chr14_88111859	chr10_3299529
chr14_88137914	chr10_3299529
chr15_101313762	chr10_3299529
chr15_101327910	chr10_3299529
chr15_101702105	chr10_3299529
chr15_25716906	chr10_3299529
chr15_25716910	chr10_3299529
chr15_25716984	chr10_3299529
chr15_26541114	chr10_3299529
chr15_26541161	chr10_3299529
chr15_26541211	chr10_3299529
chr15_34480969	chr10_3299529
chr15_34481001	chr10_3299529
chr15_35024354	chr10_3299529
chr15_50482831	chr10_3299529
chr15_50483610	chr10_3299529
chr15_58234474	chr10_3299529
chr15_58869370	chr10_3299529
chr15_59455730	chr10_3299529
chr15_60497927	chr10_3299529
chr15_60497931	chr10_3299529
chr15_67697621	chr10_3299529
chr15_67942661	chr10_3299529
chr15_86634853	chr10_3299529
chr15_90669060	chr10_3299529
chr15_93466278	chr10_3299529
chr15_96085449	chr10_3299529
chr15_96085457	chr10_3299529
chr15_96085462	chr10_3299529
chr15_96085486	chr10_3299529
chr16_22666636	chr10_3299529
chr16_29342778	chr10_3299529
chr16_29342782	chr10_3299529
chr16_29343445	chr10_3299529
chr16_29343447	chr10_3299529
chr16_29343449	chr10_3299529
chr16_3947967	chr10_3299529
chr16_3948070	chr10_3299529
chr16_3948709	chr10_3299529
chr16_51896153	chr10_3299529
chr16_59176995	chr10_3299529
chr16_59177007	chr10_3299529
chr16_59177044	chr10_3299529
chr16_59177067	chr10_3299529
chr16_59177098	chr10_3299529
chr16_70616864	chr10_3299529
chr16_70616884	chr10_3299529
chr16_70616923	chr10_3299529
chr16_77765417	chr10_3299529
chr16_77765470	chr10_3299529
chr16_77825023	chr10_3299529
chr16_77825144	chr10_3299529
chr16_78330541	chr10_3299529
chr16_78330554	chr10_3299529
chr16_82512471	chr10_3299529
chr16_82512542	chr10_3299529
chr16_87110671	chr10_3299529
chr16_87941065	chr10_3299529
chr16_87941103	chr10_3299529
chr16_87941109	chr10_3299529
chr16_87941113	chr10_3299529
chr16_87941260	chr10_3299529
chr17_10278773	chr10_3299529
chr17_15413931	chr10_3299529
chr17_30773439	chr10_3299529
chr17_31914541	chr10_3299529
chr17_56852391	chr10_3299529
chr17_59502304	chr10_3299529
chr17_59644830	chr10_3299529
chr17_62535130	chr10_3299529
chr17_62662631	chr10_3299529
chr17_66112870	chr10_3299529
chr17_67308360	chr10_3299529
chr17_67308382	chr10_3299529
chr17_67809551	chr10_3299529
chr17_67809555	chr10_3299529
chr17_67809586	chr10_3299529
chr17_67809636	chr10_3299529
chr17_67809645	chr10_3299529
chr17_67809684	chr10_3299529
chr17_67809686	chr10_3299529
chr17_67809984	chr10_3299529
chr17_7814626	chr10_3299529
chr18_13116642	chr10_3299529
chr18_17544714	chr10_3299529
chr18_42805978	chr10_3299529
chr18_61452582	chr10_3299529
chr18_61452587	chr10_3299529
chr18_61668324	chr10_3299529
chr18_62252343	chr10_3299529
chr18_62252346	chr10_3299529
chr18_63840948	chr10_3299529
chr18_73367593	chr10_3299529
chr18_73367649	chr10_3299529
chr18_75366868	chr10_3299529
chr18_9527192	chr10_3299529
chr18_9527506	chr10_3299529
chr18_9733092	chr10_3299529
chr19_10650833	chr10_3299529
chr19_20549792	chr10_3299529
chr19_20549802	chr10_3299529
chr19_27942222	chr10_3299529
chr19_27984059	chr10_3299529
chr19_51404522	chr10_3299529
chr1_112776415	chr10_3299529
chr1_114737513	chr10_3299529
chr1_114737554	chr10_3299529
chr1_116423101	chr10_3299529
chr1_117505119	chr10_3299529
chr1_145625211	chr10_3299529
chr1_155449664	chr10_3299529
chr1_155449765	chr10_3299529
chr1_155449798	chr10_3299529
chr1_174688577	chr10_3299529
chr1_178023201	chr10_3299529
chr1_179259307	chr10_3299529
chr1_185628217	chr10_3299529
chr1_186466701	chr10_3299529
chr1_186466707	chr10_3299529
chr1_186466731	chr10_3299529
chr1_200720845	chr10_3299529
chr1_202358606	chr10_3299529
chr1_210149114	chr10_3299529
chr1_233540745	chr10_3299529
chr1_234432410	chr10_3299529
chr1_234432566	chr10_3299529
chr1_241254612	chr10_3299529
chr1_241254621	chr10_3299529
chr1_245100112	chr10_3299529
chr1_28628934	chr10_3299529
chr1_30299269	chr10_3299529
chr1_3181385	chr10_3299529
chr1_38332514	chr10_3299529
chr1_38532823	chr10_3299529
chr1_38869612	chr10_3299529
chr1_42417922	chr10_3299529
chr1_51954222	chr10_3299529
chr1_57114587	chr10_3299529
chr1_87145509	chr10_3299529
chr1_88786520	chr10_3299529
chr1_88947134	chr10_3299529
chr1_9147735	chr10_3299529
chr1_9147795	chr10_3299529
chr1_9147807	chr10_3299529
chr1_9147885	chr10_3299529
chr1_9148708	chr10_3299529
chr1_93478226	chr10_3299529
chr20_10343436	chr10_3299529
chr20_25694036	chr10_3299529
chr20_31530448	chr10_3299529
chr20_31530473	chr10_3299529
chr20_3449003	chr10_3299529
chr20_3449025	chr10_3299529
chr20_3449045	chr10_3299529
chr20_3449248	chr10_3299529
chr20_47554816	chr10_3299529
chr20_47721661	chr10_3299529
chr20_47722115	chr10_3299529
chr20_57791148	chr10_3299529
chr20_62839217	chr10_3299529
chr20_6432524	chr10_3299529
chr20_8040949	chr10_3299529
chr20_8040986	chr10_3299529
chr21_16789455	chr10_3299529
chr21_23733243	chr10_3299529
chr21_24588162	chr10_3299529
chr21_24588213	chr10_3299529
chr21_24588221	chr10_3299529
chr21_24588229	chr10_3299529
chr21_24588253	chr10_3299529
chr21_26408245	chr10_3299529
chr21_28723692	chr10_3299529
chr21_29562642	chr10_3299529
chr21_30071007	chr10_3299529
chr21_31757691	chr10_3299529
chr21_33692993	chr10_3299529
chr21_43643785	chr10_3299529
chr21_46075688	chr10_3299529
chr22_19790389	chr10_3299529
chr22_42469655	chr10_3299529
chr2_103047709	chr10_3299529
chr2_108053389	chr10_3299529
chr2_109399043	chr10_3299529
chr2_113804282	chr10_3299529
chr2_113805069	chr10_3299529
chr2_113805085	chr10_3299529
chr2_121785142	chr10_3299529
chr2_130321970	chr10_3299529
chr2_131846900	chr10_3299529
chr2_131846921	chr10_3299529
chr2_138002478	chr10_3299529
chr2_138002502	chr10_3299529
chr2_13836948	chr10_3299529
chr2_141777802	chr10_3299529
chr2_15459545	chr10_3299529
chr2_163391307	chr10_3299529
chr2_167960570	chr10_3299529
chr2_167960586	chr10_3299529
chr2_168829616	chr10_3299529
chr2_169137621	chr10_3299529
chr2_169210088	chr10_3299529
chr2_169210098	chr10_3299529
chr2_169416039	chr10_3299529
chr2_169724850	chr10_3299529
chr2_171116614	chr10_3299529
chr2_172817174	chr10_3299529
chr2_172817236	chr10_3299529
chr2_174451037	chr10_3299529
chr2_179791679	chr10_3299529
chr2_183088583	chr10_3299529
chr2_184189865	chr10_3299529
chr2_187793563	chr10_3299529
chr2_189573541	chr10_3299529
chr2_192647569	chr10_3299529
chr2_1943968	chr10_3299529
chr2_197340993	chr10_3299529
chr2_197341346	chr10_3299529
chr2_197341355	chr10_3299529
chr2_197341377	chr10_3299529
chr2_197341385	chr10_3299529
chr2_212695164	chr10_3299529
chr2_214240994	chr10_3299529
chr2_227349592	chr10_3299529
chr2_227350760	chr10_3299529
chr2_227350958	chr10_3299529
chr2_229549088	chr10_3299529
chr2_233318128	chr10_3299529
chr2_31158340	chr10_3299529
chr2_32132210	chr10_3299529
chr2_33403656	chr10_3299529
chr2_33403715	chr10_3299529
chr2_33403727	chr10_3299529
chr2_33468635	chr10_3299529
chr2_33468651	chr10_3299529
chr2_33468817	chr10_3299529
chr2_33469227	chr10_3299529
chr2_33469279	chr10_3299529
chr2_33469326	chr10_3299529
chr2_37979218	chr10_3299529
chr2_37979288	chr10_3299529
chr2_38796527	chr10_3299529
chr2_39840884	chr10_3299529
chr2_40548303	chr10_3299529
chr2_42636057	chr10_3299529
chr2_42637250	chr10_3299529
chr2_42637413	chr10_3299529
chr2_44140828	chr10_3299529
chr2_44637979	chr10_3299529
chr2_44637989	chr10_3299529
chr2_44638013	chr10_3299529
chr2_44638037	chr10_3299529
chr2_44638041	chr10_3299529
chr2_48544648	chr10_3299529
chr2_50531474	chr10_3299529
chr2_5451584	chr10_3299529
chr2_60347027	chr10_3299529
chr2_60347109	chr10_3299529
chr2_60920608	chr10_3299529
chr2_61399305	chr10_3299529
chr2_61399579	chr10_3299529
chr2_61399587	chr10_3299529
chr2_61399593	chr10_3299529
chr2_61399599	chr10_3299529
chr2_65509653	chr10_3299529
chr2_7279712	chr10_3299529
chr2_73513083	chr10_3299529
chr2_73513132	chr10_3299529
chr2_76284254	chr10_3299529
chr2_7821609	chr10_3299529
chr2_79019351	chr10_3299529
chr2_79019476	chr10_3299529
chr2_79820860	chr10_3299529
chr2_80307758	chr10_3299529
chr2_83645229	chr10_3299529
chr2_97812718	chr10_3299529
chr2_98342218	chr10_3299529
chr3_101160556	chr10_3299529
chr3_103126857	chr10_3299529
chr3_107987944	chr10_3299529
chr3_117482689	chr10_3299529
chr3_117800356	chr10_3299529
chr3_137384755	chr10_3299529
chr3_137384763	chr10_3299529
chr3_144349054	chr10_3299529
chr3_144350122	chr10_3299529
chr3_144604511	chr10_3299529
chr3_144911307	chr10_3299529
chr3_146742472	chr10_3299529
chr3_148988875	chr10_3299529
chr3_150627322	chr10_3299529
chr3_150873482	chr10_3299529
chr3_157548091	chr10_3299529
chr3_157603993	chr10_3299529
chr3_166297046	chr10_3299529
chr3_170450201	chr10_3299529
chr3_170450213	chr10_3299529
chr3_171191935	chr10_3299529
chr3_171191943	chr10_3299529
chr3_17236731	chr10_3299529
chr3_174617370	chr10_3299529
chr3_174955140	chr10_3299529
chr3_174955163	chr10_3299529
chr3_174955169	chr10_3299529
chr3_174958035	chr10_3299529
chr3_174958083	chr10_3299529
chr3_179540278	chr10_3299529
chr3_179540302	chr10_3299529
chr3_184984418	chr10_3299529
chr3_186146429	chr10_3299529
chr3_187797151	chr10_3299529
chr3_187972064	chr10_3299529
chr3_188350829	chr10_3299529
chr3_195193274	chr10_3299529
chr3_195193806	chr10_3299529
chr3_23841134	chr10_3299529
chr3_32506317	chr10_3299529
chr3_33480315	chr10_3299529
chr3_36861766	chr10_3299529
chr3_38244915	chr10_3299529
chr3_4914454	chr10_3299529
chr3_5224074	chr10_3299529
chr3_53551086	chr10_3299529
chr3_55030922	chr10_3299529
chr3_56510568	chr10_3299529
chr3_65450534	chr10_3299529
chr3_69961719	chr10_3299529
chr3_7032080	chr10_3299529
chr3_71692656	chr10_3299529
chr3_7429655	chr10_3299529
chr3_74409838	chr10_3299529
chr3_74937314	chr10_3299529
chr3_75963961	chr10_3299529
chr3_77324730	chr10_3299529
chr3_79400306	chr10_3299529
chr3_79870073	chr10_3299529
chr3_9339284	chr10_3299529
chr3_96480951	chr10_3299529
chr3_96480959	chr10_3299529
chr4_101403544	chr10_3299529
chr4_101403608	chr10_3299529
chr4_101403633	chr10_3299529
chr4_101404031	chr10_3299529
chr4_102664693	chr10_3299529
chr4_109941568	chr10_3299529
chr4_111554751	chr10_3299529
chr4_112676707	chr10_3299529
chr4_112676994	chr10_3299529
chr4_112677050	chr10_3299529
chr4_126990873	chr10_3299529
chr4_126990884	chr10_3299529
chr4_132966652	chr10_3299529
chr4_133676101	chr10_3299529
chr4_139049443	chr10_3299529
chr4_139049459	chr10_3299529
chr4_142976153	chr10_3299529
chr4_142976178	chr10_3299529
chr4_144022549	chr10_3299529
chr4_151474474	chr10_3299529
chr4_151824285	chr10_3299529
chr4_151824476	chr10_3299529
chr4_156901863	chr10_3299529
chr4_157018478	chr10_3299529
chr4_157018555	chr10_3299529
chr4_157018562	chr10_3299529
chr4_159244801	chr10_3299529
chr4_16046575	chr10_3299529
chr4_177450814	chr10_3299529
chr4_177512277	chr10_3299529
chr4_177554595	chr10_3299529
chr4_177588026	chr10_3299529
chr4_178521535	chr10_3299529
chr4_184503029	chr10_3299529
chr4_19960470	chr10_3299529
chr4_20312569	chr10_3299529
chr4_20312629	chr10_3299529
chr4_25152963	chr10_3299529
chr4_36248532	chr10_3299529
chr4_36248651	chr10_3299529
chr4_39271697	chr10_3299529
chr4_62036726	chr10_3299529
chr4_69925669	chr10_3299529
chr4_69947953	chr10_3299529
chr4_69975091	chr10_3299529
chr4_78047130	chr10_3299529
chr4_93028605	chr10_3299529
chr4_9739153	chr10_3299529
chr5_109146023	chr10_3299529
chr5_114107896	chr10_3299529
chr5_116749023	chr10_3299529
chr5_116749035	chr10_3299529
chr5_116749346	chr10_3299529
chr5_116749422	chr10_3299529
chr5_117493982	chr10_3299529
chr5_119534606	chr10_3299529
chr5_126634202	chr10_3299529
chr5_131945097	chr10_3299529
chr5_132682550	chr10_3299529
chr5_132682580	chr10_3299529
chr5_134702542	chr10_3299529
chr5_142032346	chr10_3299529
chr5_15046839	chr10_3299529
chr5_151290436	chr10_3299529
chr5_151290447	chr10_3299529
chr5_151290554	chr10_3299529
chr5_151731664	chr10_3299529
chr5_168505462	chr10_3299529
chr5_173037901	chr10_3299529
chr5_174003002	chr10_3299529
chr5_18188272	chr10_3299529
chr5_37062356	chr10_3299529
chr5_3989810	chr10_3299529
chr5_40630822	chr10_3299529
chr5_45383423	chr10_3299529
chr5_5722648	chr10_3299529
chr5_5722707	chr10_3299529
chr5_5722743	chr10_3299529
chr5_5722799	chr10_3299529
chr5_80509398	chr10_3299529
chr5_80509403	chr10_3299529
chr5_82753727	chr10_3299529
chr5_8814079	chr10_3299529
chr5_91155970	chr10_3299529
chr5_93307211	chr10_3299529
chr5_97027010	chr10_3299529
chr6_100764276	chr10_3299529
chr6_101373942	chr10_3299529
chr6_101924440	chr10_3299529
chr6_103732568	chr10_3299529
chr6_104463648	chr10_3299529
chr6_104562538	chr10_3299529
chr6_104562733	chr10_3299529
chr6_104563024	chr10_3299529
chr6_10710128	chr10_3299529
chr6_10710130	chr10_3299529
chr6_10710349	chr10_3299529
chr6_10710359	chr10_3299529
chr6_117516309	chr10_3299529
chr6_118237689	chr10_3299529
chr6_118237780	chr10_3299529
chr6_118237783	chr10_3299529
chr6_12632607	chr10_3299529
chr6_130499487	chr10_3299529
chr6_130499690	chr10_3299529
chr6_136656841	chr10_3299529
chr6_137279120	chr10_3299529
chr6_139662609	chr10_3299529
chr6_143813401	chr10_3299529
chr6_145152864	chr10_3299529
chr6_157966351	chr10_3299529
chr6_1768311	chr10_3299529
chr6_1768512	chr10_3299529
chr6_1768644	chr10_3299529
chr6_1768696	chr10_3299529
chr6_20916101	chr10_3299529
chr6_22331858	chr10_3299529
chr6_2532195	chr10_3299529
chr6_2532207	chr10_3299529
chr6_37082849	chr10_3299529
chr6_39099997	chr10_3299529
chr6_42586882	chr10_3299529
chr6_45337372	chr10_3299529
chr6_45337584	chr10_3299529
chr6_52341198	chr10_3299529
chr6_56249477	chr10_3299529
chr6_56942934	chr10_3299529
chr6_70510176	chr10_3299529
chr6_70518022	chr10_3299529
chr6_72932265	chr10_3299529
chr6_72932273	chr10_3299529
chr6_73187798	chr10_3299529
chr6_73211751	chr10_3299529
chr6_88677116	chr10_3299529
chr6_88677166	chr10_3299529
chr6_96991755	chr10_3299529
chr6_96991793	chr10_3299529
chr7_100565523	chr10_3299529
chr7_100565536	chr10_3299529
chr7_102519713	chr10_3299529
chr7_121493550	chr10_3299529
chr7_126775458	chr10_3299529
chr7_126971093	chr10_3299529
chr7_130848442	chr10_3299529
chr7_133067155	chr10_3299529
chr7_135604615	chr10_3299529
chr7_147465414	chr10_3299529
chr7_147465490	chr10_3299529
chr7_148171582	chr10_3299529
chr7_149060065	chr10_3299529
chr7_151564980	chr10_3299529
chr7_152281469	chr10_3299529
chr7_22597520	chr10_3299529
chr7_24760909	chr10_3299529
chr7_25150375	chr10_3299529
chr7_25150380	chr10_3299529
chr7_25150421	chr10_3299529
chr7_25151346	chr10_3299529
chr7_31846254	chr10_3299529
chr7_32005828	chr10_3299529
chr7_32005889	chr10_3299529
chr7_33150977	chr10_3299529
chr7_33746422	chr10_3299529
chr7_40081901	chr10_3299529
chr7_43555147	chr10_3299529
chr7_43631166	chr10_3299529
chr7_55705789	chr10_3299529
chr7_55705844	chr10_3299529
chr7_7430911	chr10_3299529
chr7_74419016	chr10_3299529
chr7_77081058	chr10_3299529
chr7_78804305	chr10_3299529
chr7_79218859	chr10_3299529
chr7_83312358	chr10_3299529
chr7_83312509	chr10_3299529
chr7_83312561	chr10_3299529
chr7_83312565	chr10_3299529
chr7_84687983	chr10_3299529
chr7_89371486	chr10_3299529
chr7_89371962	chr10_3299529
chr7_91078303	chr10_3299529
chr7_96096430	chr10_3299529
chr7_97095133	chr10_3299529
chr7_98030143	chr10_3299529
chr8_111334266	chr10_3299529
chr8_125830793	chr10_3299529
chr8_126399768	chr10_3299529
chr8_126399771	chr10_3299529
chr8_126399810	chr10_3299529
chr8_126399820	chr10_3299529
chr8_126399827	chr10_3299529
chr8_126399861	chr10_3299529
chr8_129644558	chr10_3299529
chr8_131973298	chr10_3299529
chr8_139268586	chr10_3299529
chr8_19830638	chr10_3299529
chr8_26768549	chr10_3299529
chr8_32296975	chr10_3299529
chr8_32297046	chr10_3299529
chr8_3322475	chr10_3299529
chr8_3408053	chr10_3299529
chr8_3408055	chr10_3299529
chr8_37449152	chr10_3299529
chr8_5867360	chr10_3299529
chr8_58924112	chr10_3299529
chr8_59013286	chr10_3299529
chr8_59034339	chr10_3299529
chr8_59042045	chr10_3299529
chr8_59082556	chr10_3299529
chr8_59920926	chr10_3299529
chr8_60029687	chr10_3299529
chr8_81236195	chr10_3299529
chr8_81690779	chr10_3299529
chr8_81911313	chr10_3299529
chr9_100262148	chr10_3299529
chr9_115267793	chr10_3299529
chr9_121525192	chr10_3299529
chr9_123573700	chr10_3299529
chr9_21728127	chr10_3299529
chr9_37214328	chr10_3299529
chr9_5656706	chr10_3299529
chr9_5656740	chr10_3299529
chr9_80986314	chr10_3299529
chr9_84871183	chr10_3299529
chr9_86056739	chr10_3299529
chr9_96974623	chr10_3299529
chr9_98016503	chr10_3299529
chr9_98016664	chr10_3299529
chr9_98016671	chr10_3299529
chr9_98017103	chr10_3299529
chrX_103798803	chr10_3299529
chrX_106947190	chr10_3299529
chrX_106972599	chr10_3299529
chrX_106972660	chr10_3299529
chrX_111327885	chr10_3299529
chrX_115003435	chr10_3299529
chrX_118917607	chr10_3299529
chrX_121385827	chr10_3299529
chrX_124071209	chr10_3299529
chrX_130599864	chr10_3299529
chrX_13514582	chr10_3299529
chrX_149235192	chr10_3299529
chrX_149897387	chr10_3299529
chrX_151897659	chr10_3299529
chrX_151899571	chr10_3299529
chrX_151899588	chr10_3299529
chrX_16628522	chr10_3299529
chrX_20685049	chr10_3299529
chrX_20740070	chr10_3299529
chrX_23833709	chr10_3299529
chrX_27333420	chr10_3299529
chrX_32739398	chr10_3299529
chrX_35818554	chr10_3299529
chrX_36549654	chr10_3299529
chrX_36549864	chr10_3299529
chrX_41550155	chr10_3299529
chrX_44819579	chr10_3299529
chrX_54052488	chr10_3299529
chrX_68322661	chr10_3299529
chrX_78979043	chr10_3299529
chrX_8099485	chr10_3299529
chrX_8495972	chr10_3299529
chrX_8496036	chr10_3299529
chrX_96895620	chr10_3299529
chrX_97395459	chr10_3299529
chrX_98003135	chr10_3299529
chr10_129520419	chr10_3301021
chr10_3301021	chr10_3301021
chr10_76999960	chr10_3301021
chr10_78386415	chr10_3301021
chr12_109521225	chr10_3301021
chr12_30974695	chr10_3301021
chr12_30974785	chr10_3301021
chr12_30974809	chr10_3301021
chr12_73206577	chr10_3301021
chr15_42675565	chr10_3301021
chr15_42675597	chr10_3301021
chr15_42675699	chr10_3301021
chr15_42675732	chr10_3301021
chr15_42675738	chr10_3301021
chr16_2228398	chr10_3301021
chr1_19114003	chr10_3301021
chr20_23372606	chr10_3301021
chr2_74378219	chr10_3301021
chr4_169503466	chr10_3301021
chr4_169503611	chr10_3301021
chr7_139567100	chr10_3301021
chr7_139567215	chr10_3301021
chr7_139567224	chr10_3301021
chr7_139567324	chr10_3301021
chr7_139567339	chr10_3301021
chr7_553088	chr10_3301021
chr7_553090	chr10_3301021
chr7_553109	chr10_3301021
chr9_132642278	chr10_3301021
chr9_132642390	chr10_3301021
chr10_33204103	chr10_33204103
chr10_33204194	chr10_33204103
chr2_127840597	chr10_33204103
chr10_33554066	chr10_33554066
chr11_19218263	chr10_33554066
chr11_31764821	chr10_33554066
chr11_31767881	chr10_33554066
chr11_31767898	chr10_33554066
chr11_61727870	chr10_33554066
chr14_105413789	chr10_33554066
chr14_91277632	chr10_33554066
chr15_93146680	chr10_33554066
chr17_27644686	chr10_33554066
chr17_73356756	chr10_33554066
chr17_75643384	chr10_33554066
chr17_75643398	chr10_33554066
chr17_75643418	chr10_33554066
chr17_75643558	chr10_33554066
chr17_79981339	chr10_33554066
chr18_76459454	chr10_33554066
chr19_1522858	chr10_33554066
chr19_6226814	chr10_33554066
chr19_6226822	chr10_33554066
chr19_6226827	chr10_33554066
chr19_6226952	chr10_33554066
chr1_11704303	chr10_33554066
chr1_226715971	chr10_33554066
chr1_230706067	chr10_33554066
chr1_3504173	chr10_33554066
chr21_45834159	chr10_33554066
chr22_29308122	chr10_33554066
chr22_42528694	chr10_33554066
chr22_42528741	chr10_33554066
chr22_42528771	chr10_33554066
chr22_42528854	chr10_33554066
chr22_42528861	chr10_33554066
chr2_67878976	chr10_33554066
chr3_47542348	chr10_33554066
chr5_82291217	chr10_33554066
chr8_42415257	chr10_33554066
chr9_123382966	chr10_33554066
chr9_133129434	chr10_33554066
chr9_136626089	chr10_33554066
chr9_95487450	chr10_33554066
chr10_33677082	chr10_33677082
chr12_120783285	chr10_33677082
chr12_2540947	chr10_33677082
chr12_27373137	chr10_33677082
chr12_28313660	chr10_33677082
chr12_89213042	chr10_33677082
chr13_99081469	chr10_33677082
chr14_101748993	chr10_33677082
chr14_68494556	chr10_33677082
chr16_67685136	chr10_33677082
chr17_7496782	chr10_33677082
chr17_7496825	chr10_33677082
chr18_13712833	chr10_33677082
chr18_34948504	chr10_33677082
chr19_10142894	chr10_33677082
chr19_14260588	chr10_33677082
chr19_14260604	chr10_33677082
chr1_226800235	chr10_33677082
chr1_226800242	chr10_33677082
chr1_226800245	chr10_33677082
chr1_226800247	chr10_33677082
chr1_226800256	chr10_33677082
chr1_234145181	chr10_33677082
chr1_234145191	chr10_33677082
chr20_5821250	chr10_33677082
chr20_60100971	chr10_33677082
chr21_44303636	chr10_33677082
chr2_158717844	chr10_33677082
chr2_20013767	chr10_33677082
chr2_2571716	chr10_33677082
chr2_2571723	chr10_33677082
chr2_37345606	chr10_33677082
chr2_37345631	chr10_33677082
chr2_43747513	chr10_33677082
chr3_46491233	chr10_33677082
chr3_46491350	chr10_33677082
chr3_58020974	chr10_33677082
chr4_108140524	chr10_33677082
chr5_14361073	chr10_33677082
chr9_110090206	chr10_33677082
chr9_4820379	chr10_33677082
chr9_4820435	chr10_33677082
chr9_5786038	chr10_33677082
chr9_86459888	chr10_33677082
chr10_127347400	chr10_33698878
chr10_33698878	chr10_33698878
chr11_114964284	chr10_33698878
chr11_64871932	chr10_33698878
chr11_66333999	chr10_33698878
chr12_69518473	chr10_33698878
chr13_62419052	chr10_33698878
chr15_26004310	chr10_33698878
chr16_23500683	chr10_33698878
chr16_29169989	chr10_33698878
chr16_67696504	chr10_33698878
chr16_67696536	chr10_33698878
chr17_18504039	chr10_33698878
chr19_10949268	chr10_33698878
chr19_28211003	chr10_33698878
chr19_47505908	chr10_33698878
chr19_47505914	chr10_33698878
chr1_16623929	chr10_33698878
chr1_202486042	chr10_33698878
chr1_208497021	chr10_33698878
chr1_208497328	chr10_33698878
chr1_24518003	chr10_33698878
chr1_25574689	chr10_33698878
chr20_19159376	chr10_33698878
chr20_19159420	chr10_33698878
chr20_25207518	chr10_33698878
chr20_2564295	chr10_33698878
chr21_31462973	chr10_33698878
chr21_31462994	chr10_33698878
chr22_18976397	chr10_33698878
chr22_23282934	chr10_33698878
chr2_11954087	chr10_33698878
chr2_11954097	chr10_33698878
chr2_11954099	chr10_33698878
chr2_136199446	chr10_33698878
chr2_136199500	chr10_33698878
chr2_136199506	chr10_33698878
chr2_136199511	chr10_33698878
chr2_62615857	chr10_33698878
chr2_99512888	chr10_33698878
chr3_134849565	chr10_33698878
chr3_7878541	chr10_33698878
chr4_105804706	chr10_33698878
chr4_97269082	chr10_33698878
chr5_157685288	chr10_33698878
chr5_159468017	chr10_33698878
chr5_159468023	chr10_33698878
chr5_179879596	chr10_33698878
chr5_179879700	chr10_33698878
chr5_179879709	chr10_33698878
chr5_179879753	chr10_33698878
chr6_155992674	chr10_33698878
chr6_98924953	chr10_33698878
chr7_10959655	chr10_33698878
chr7_121275456	chr10_33698878
chr7_29396574	chr10_33698878
chr9_136822444	chr10_33698878
chr9_136822461	chr10_33698878
chr9_90106645	chr10_33698878
chrX_18386706	chr10_33698878
chrX_20657403	chr10_33698878
chrX_21848248	chr10_33698878
chr10_34313460	chr10_34313460
chr18_73923597	chr10_34313460
chr4_77897198	chr10_34313460
chr10_34361130	chr10_34361130
chr11_113465895	chr10_34361130
chr11_113542888	chr10_34361130
chr4_143037409	chr10_34361130
chr4_155710933	chr10_34361130
chr6_80759770	chr10_34361130
chr8_56441931	chr10_34361130
chr8_56443449	chr10_34361130
chr8_56445226	chr10_34361130
chr8_56445249	chr10_34361130
chr10_3456349	chr10_3456349
chr10_3456353	chr10_3456349
chr10_3456361	chr10_3456349
chr10_3456407	chr10_3456349
chr10_3456441	chr10_3456349
chr10_3456813	chr10_3456349
chr21_28103490	chr10_3456349
chr9_39088199	chr10_3456349
chr10_34572743	chr10_34572743
chr8_141800472	chr10_34572743
chr8_64773384	chr10_34572743
chr10_34752397	chr10_34752397
chr10_44870167	chr10_34752397
chr11_15884631	chr10_34752397
chr11_34264338	chr10_34752397
chr11_46913361	chr10_34752397
chr11_61853713	chr10_34752397
chr11_61853774	chr10_34752397
chr11_61854002	chr10_34752397
chr12_113882655	chr10_34752397
chr12_76719730	chr10_34752397
chr13_40479323	chr10_34752397
chr13_40479343	chr10_34752397
chr13_40479355	chr10_34752397
chr14_95495060	chr10_34752397
chr14_95495098	chr10_34752397
chr14_95495297	chr10_34752397
chr14_98932415	chr10_34752397
chr15_72176665	chr10_34752397
chr16_10978590	chr10_34752397
chr16_10978614	chr10_34752397
chr16_17272034	chr10_34752397
chr16_17272224	chr10_34752397
chr16_27776189	chr10_34752397
chr16_78555635	chr10_34752397
chr17_44916714	chr10_34752397
chr17_44917328	chr10_34752397
chr17_66350084	chr10_34752397
chr18_23208432	chr10_34752397
chr18_48890499	chr10_34752397
chr1_223734530	chr10_34752397
chr1_231949649	chr10_34752397
chr1_56574580	chr10_34752397
chr21_34150085	chr10_34752397
chr22_26749242	chr10_34752397
chr22_26749267	chr10_34752397
chr22_27773086	chr10_34752397
chr22_29737953	chr10_34752397
chr22_46815458	chr10_34752397
chr2_110862621	chr10_34752397
chr2_120888204	chr10_34752397
chr2_224034424	chr10_34752397
chr2_240213250	chr10_34752397
chr2_26175252	chr10_34752397
chr2_65388957	chr10_34752397
chr2_85785102	chr10_34752397
chr2_85785417	chr10_34752397
chr3_113253841	chr10_34752397
chr3_13055280	chr10_34752397
chr3_13055285	chr10_34752397
chr3_186311842	chr10_34752397
chr3_193550573	chr10_34752397
chr3_193554152	chr10_34752397
chr3_52320839	chr10_34752397
chr5_151014837	chr10_34752397
chr5_16739086	chr10_34752397
chr5_173633623	chr10_34752397
chr5_78919836	chr10_34752397
chr6_111539562	chr10_34752397
chr6_113390913	chr10_34752397
chr6_155123809	chr10_34752397
chr6_1574735	chr10_34752397
chr6_158959950	chr10_34752397
chr7_2776551	chr10_34752397
chr7_4939521	chr10_34752397
chr8_103172427	chr10_34752397
chr8_142360406	chr10_34752397
chr8_71229944	chr10_34752397
chr8_96590067	chr10_34752397
chr9_123425821	chr10_34752397
chr9_123479846	chr10_34752397
chr9_131617115	chr10_34752397
chr9_131617249	chr10_34752397
chr9_136520348	chr10_34752397
chr9_136520352	chr10_34752397
chr9_136520483	chr10_34752397
chr9_34512999	chr10_34752397
chr9_38153139	chr10_34752397
chr9_38153323	chr10_34752397
chrX_68255968	chr10_34752397
chrX_68255978	chr10_34752397
chr10_35430103	chr10_35430103
chr13_21044465	chr10_35430103
chr15_40363029	chr10_35430103
chr16_88009340	chr10_35430103
chr1_166161183	chr10_35430103
chr20_37155996	chr10_35430103
chr20_37156059	chr10_35430103
chr3_129633698	chr10_35430103
chr3_129633888	chr10_35430103
chr3_134507200	chr10_35430103
chr3_2410422	chr10_35430103
chr4_10168616	chr10_35430103
chr4_165510587	chr10_35430103
chr4_54655714	chr10_35430103
chr4_54945334	chr10_35430103
chr5_71880807	chr10_35430103
chr8_140531960	chr10_35430103
chr9_37585016	chr10_35430103
chr10_35445343	chr10_35445343
chr11_72593063	chr10_35445343
chr12_10617878	chr10_35445343
chr12_10617883	chr10_35445343
chr12_10618067	chr10_35445343
chr12_12331483	chr10_35445343
chr12_123485729	chr10_35445343
chr12_123485735	chr10_35445343
chr12_131857538	chr10_35445343
chr12_57586461	chr10_35445343
chr14_54332625	chr10_35445343
chr17_18327575	chr10_35445343
chr17_81078098	chr10_35445343
chr17_81078121	chr10_35445343
chr17_81078148	chr10_35445343
chr17_81078169	chr10_35445343
chr17_81078192	chr10_35445343
chr17_81078338	chr10_35445343
chr18_46624233	chr10_35445343
chr18_46624275	chr10_35445343
chr18_46624280	chr10_35445343
chr18_46624319	chr10_35445343
chr19_40682912	chr10_35445343
chr19_48681314	chr10_35445343
chr19_48681371	chr10_35445343
chr19_48681434	chr10_35445343
chr1_181989674	chr10_35445343
chr1_204249143	chr10_35445343
chr1_204249212	chr10_35445343
chr20_33411170	chr10_35445343
chr21_45537560	chr10_35445343
chr22_33687669	chr10_35445343
chr22_33687710	chr10_35445343
chr22_33687714	chr10_35445343
chr22_33687720	chr10_35445343
chr22_33687744	chr10_35445343
chr4_151665634	chr10_35445343
chr4_151665760	chr10_35445343
chr4_1826862	chr10_35445343
chr4_1826876	chr10_35445343
chr4_1826906	chr10_35445343
chr4_1826970	chr10_35445343
chr4_1826988	chr10_35445343
chr4_1827012	chr10_35445343
chr4_1827025	chr10_35445343
chr4_1827041	chr10_35445343
chr4_6054660	chr10_35445343
chr5_169244218	chr10_35445343
chr6_42678314	chr10_35445343
chr6_42678322	chr10_35445343
chr6_44451889	chr10_35445343
chr7_154750542	chr10_35445343
chr7_5253886	chr10_35445343
chrX_53241815	chr10_35445343
chr10_35449208	chr10_35449208
chr10_35449213	chr10_35449208
chr10_86679202	chr10_35449208
chr11_102427550	chr10_35449208
chr11_102427566	chr10_35449208
chr11_102427596	chr10_35449208
chr11_63540774	chr10_35449208
chr11_75837241	chr10_35449208
chr11_75837283	chr10_35449208
chr11_75837296	chr10_35449208
chr11_75873437	chr10_35449208
chr12_26339169	chr10_35449208
chr12_26339184	chr10_35449208
chr12_4136465	chr10_35449208
chr13_114045510	chr10_35449208
chr13_97546300	chr10_35449208
chr14_81157531	chr10_35449208
chr14_92490868	chr10_35449208
chr15_58606093	chr10_35449208
chr15_68776709	chr10_35449208
chr15_70265945	chr10_35449208
chr15_85630488	chr10_35449208
chr16_55539281	chr10_35449208
chr16_85290978	chr10_35449208
chr17_35032865	chr10_35449208
chr17_81967102	chr10_35449208
chr18_5419249	chr10_35449208
chr18_5419724	chr10_35449208
chr18_5419741	chr10_35449208
chr18_76987701	chr10_35449208
chr18_76990948	chr10_35449208
chr18_76991114	chr10_35449208
chr18_76991116	chr10_35449208
chr18_76991164	chr10_35449208
chr18_76991224	chr10_35449208
chr18_76991307	chr10_35449208
chr18_76991337	chr10_35449208
chr18_76991484	chr10_35449208
chr18_77004962	chr10_35449208
chr18_77004980	chr10_35449208
chr18_77005002	chr10_35449208
chr18_77005194	chr10_35449208
chr18_77005225	chr10_35449208
chr18_77005262	chr10_35449208
chr18_77005294	chr10_35449208
chr18_77005297	chr10_35449208
chr18_77005370	chr10_35449208
chr18_77005409	chr10_35449208
chr18_77005437	chr10_35449208
chr18_77005493	chr10_35449208
chr18_77006041	chr10_35449208
chr18_77054326	chr10_35449208
chr19_17117477	chr10_35449208
chr1_111488766	chr10_35449208
chr1_111488792	chr10_35449208
chr1_111488884	chr10_35449208
chr1_111489046	chr10_35449208
chr1_182959757	chr10_35449208
chr1_183787853	chr10_35449208
chr1_186849331	chr10_35449208
chr1_212677820	chr10_35449208
chr1_231869674	chr10_35449208
chr1_234836597	chr10_35449208
chr1_27875662	chr10_35449208
chr20_46545339	chr10_35449208
chr20_46545345	chr10_35449208
chr21_32484852	chr10_35449208
chr2_12587976	chr10_35449208
chr2_127102395	chr10_35449208
chr2_127103873	chr10_35449208
chr2_127108423	chr10_35449208
chr2_44189313	chr10_35449208
chr2_57908816	chr10_35449208
chr2_96359500	chr10_35449208
chr3_183259019	chr10_35449208
chr3_187029253	chr10_35449208
chr3_32259546	chr10_35449208
chr3_58039071	chr10_35449208
chr3_65831262	chr10_35449208
chr3_69321595	chr10_35449208
chr3_69321632	chr10_35449208
chr3_72177014	chr10_35449208
chr4_180618561	chr10_35449208
chr4_180618581	chr10_35449208
chr4_87978073	chr10_35449208
chr5_170141335	chr10_35449208
chr5_38607561	chr10_35449208
chr5_39201564	chr10_35449208
chr6_106637507	chr10_35449208
chr6_106637544	chr10_35449208
chr6_125718448	chr10_35449208
chr6_125718550	chr10_35449208
chr6_134632136	chr10_35449208
chr6_13581760	chr10_35449208
chr6_163331954	chr10_35449208
chr6_163350189	chr10_35449208
chr6_163350317	chr10_35449208
chr6_163352443	chr10_35449208
chr6_163352568	chr10_35449208
chr6_163352587	chr10_35449208
chr6_163352775	chr10_35449208
chr6_163353195	chr10_35449208
chr6_163353295	chr10_35449208
chr6_41704231	chr10_35449208
chr6_41705659	chr10_35449208
chr6_41731694	chr10_35449208
chr6_41731784	chr10_35449208
chr7_37350466	chr10_35449208
chr8_125230649	chr10_35449208
chr8_9249049	chr10_35449208
chr9_78189695	chr10_35449208
chr9_78189702	chr10_35449208
chr9_96879624	chr10_35449208
chr9_97699441	chr10_35449208
chr9_97699598	chr10_35449208
chr9_97699611	chr10_35449208
chr9_97699652	chr10_35449208
chr9_97699663	chr10_35449208
chr9_97699685	chr10_35449208
chrX_36783472	chr10_35449208
chr10_35528570	chr10_35528570
chr11_12546865	chr10_35528570
chr12_117167415	chr10_35528570
chr12_131120675	chr10_35528570
chr15_52620612	chr10_35528570
chr1_7048847	chr10_35528570
chr1_7048908	chr10_35528570
chr1_7049016	chr10_35528570
chr22_30737963	chr10_35528570
chr22_41888254	chr10_35528570
chr4_152864419	chr10_35528570
chr5_66338408	chr10_35528570
chr8_31945355	chr10_35528570
chrX_130427958	chr10_35528570
chrX_130428000	chr10_35528570
chrX_130428007	chr10_35528570
chrX_130428015	chr10_35528570
chr10_36257013	chr10_36257013
chr10_52755541	chr10_36257013
chr11_107988473	chr10_36257013
chr11_107988488	chr10_36257013
chr11_107988502	chr10_36257013
chr11_33048977	chr10_36257013
chr11_33048979	chr10_36257013
chr12_94640764	chr10_36257013
chr12_94640783	chr10_36257013
chr13_112583916	chr10_36257013
chr13_112584097	chr10_36257013
chr15_50056025	chr10_36257013
chr15_58248234	chr10_36257013
chr15_58248403	chr10_36257013
chr15_58277892	chr10_36257013
chr16_10891973	chr10_36257013
chr17_19545257	chr10_36257013
chr17_48478596	chr10_36257013
chr17_62611520	chr10_36257013
chr17_62611547	chr10_36257013
chr17_62611574	chr10_36257013
chr17_78827156	chr10_36257013
chr17_78827282	chr10_36257013
chr1_160540564	chr10_36257013
chr1_22653002	chr10_36257013
chr1_233277782	chr10_36257013
chr1_236160340	chr10_36257013
chr1_6028271	chr10_36257013
chr21_34835859	chr10_36257013
chr22_23752515	chr10_36257013
chr22_25540380	chr10_36257013
chr2_128643112	chr10_36257013
chr2_25650432	chr10_36257013
chr2_37635733	chr10_36257013
chr2_37636025	chr10_36257013
chr2_69985915	chr10_36257013
chr3_122721565	chr10_36257013
chr4_26106376	chr10_36257013
chr4_39031861	chr10_36257013
chr5_163948190	chr10_36257013
chr5_99130087	chr10_36257013
chr6_106520271	chr10_36257013
chr6_106520273	chr10_36257013
chr6_106520300	chr10_36257013
chr6_146341606	chr10_36257013
chr6_43725264	chr10_36257013
chr7_73793934	chr10_36257013
chr7_73794045	chr10_36257013
chr8_23231217	chr10_36257013
chr9_128022599	chr10_36257013
chr9_128027368	chr10_36257013
chr9_3878901	chr10_36257013
chr10_122268451	chr10_366352
chr10_366352	chr10_366352
chr10_366362	chr10_366352
chr11_67719228	chr10_366352
chr11_67719245	chr10_366352
chr11_70159698	chr10_366352
chr17_20159487	chr10_366352
chr18_48877585	chr10_366352
chr18_48877599	chr10_366352
chr18_7036956	chr10_366352
chr19_35752816	chr10_366352
chr19_35752939	chr10_366352
chr19_35753139	chr10_366352
chr19_35753147	chr10_366352
chr19_35753169	chr10_366352
chr19_35753179	chr10_366352
chr19_35753197	chr10_366352
chr19_35753199	chr10_366352
chr19_35753203	chr10_366352
chr19_41891311	chr10_366352
chr19_4798720	chr10_366352
chr19_4798725	chr10_366352
chr19_6069887	chr10_366352
chr1_152760252	chr10_366352
chr1_152760258	chr10_366352
chr1_152760366	chr10_366352
chr1_9406392	chr10_366352
chr20_32197512	chr10_366352
chr20_62467863	chr10_366352
chr20_62467872	chr10_366352
chr20_62468065	chr10_366352
chr20_62468074	chr10_366352
chr20_62468088	chr10_366352
chr22_35114721	chr10_366352
chr2_187467833	chr10_366352
chr2_187467881	chr10_366352
chr2_216071126	chr10_366352
chr2_222470102	chr10_366352
chr2_249761	chr10_366352
chr2_249831	chr10_366352
chr2_249839	chr10_366352
chr3_183187989	chr10_366352
chr3_58643751	chr10_366352
chr4_108054416	chr10_366352
chr4_108054611	chr10_366352
chr4_108054620	chr10_366352
chr4_154189778	chr10_366352
chr4_154189807	chr10_366352
chr5_2039984	chr10_366352
chr6_26445810	chr10_366352
chr6_26445833	chr10_366352
chr6_26445981	chr10_366352
chr6_44485731	chr10_366352
chr7_77990788	chr10_366352
chr7_77990801	chr10_366352
chr7_77990959	chr10_366352
chr7_77991018	chr10_366352
chr7_77991043	chr10_366352
chr7_77991076	chr10_366352
chr7_77991128	chr10_366352
chr7_77991136	chr10_366352
chr8_22218556	chr10_366352
chr8_23554933	chr10_366352
chr8_60641488	chr10_366352
chr9_136417088	chr10_366352
chr10_113542596	chr10_38051408
chr10_113542634	chr10_38051408
chr10_113542640	chr10_38051408
chr10_38051408	chr10_38051408
chr10_46838314	chr10_38051408
chr10_65402844	chr10_38051408
chr10_89314395	chr10_38051408
chr11_130024059	chr10_38051408
chr11_130024215	chr10_38051408
chr11_87378980	chr10_38051408
chr11_92038643	chr10_38051408
chr12_121312334	chr10_38051408
chr12_122640171	chr10_38051408
chr12_122640271	chr10_38051408
chr12_19386904	chr10_38051408
chr13_108848002	chr10_38051408
chr13_108848013	chr10_38051408
chr14_30353868	chr10_38051408
chr14_30932127	chr10_38051408
chr15_55024768	chr10_38051408
chr15_59347819	chr10_38051408
chr16_10402475	chr10_38051408
chr16_9518913	chr10_38051408
chr17_14585736	chr10_38051408
chr17_48170372	chr10_38051408
chr17_59800767	chr10_38051408
chr18_198112	chr10_38051408
chr18_24273999	chr10_38051408
chr18_55679286	chr10_38051408
chr18_60999345	chr10_38051408
chr19_14145230	chr10_38051408
chr19_29948764	chr10_38051408
chr19_33655326	chr10_38051408
chr19_51285365	chr10_38051408
chr19_51399039	chr10_38051408
chr19_51399043	chr10_38051408
chr1_111758153	chr10_38051408
chr1_155343712	chr10_38051408
chr1_155449002	chr10_38051408
chr1_155449180	chr10_38051408
chr1_155449213	chr10_38051408
chr1_155449225	chr10_38051408
chr1_155449550	chr10_38051408
chr1_155449620	chr10_38051408
chr1_204547809	chr10_38051408
chr1_209959423	chr10_38051408
chr1_226505980	chr10_38051408
chr1_234902309	chr10_38051408
chr1_35743517	chr10_38051408
chr1_38474633	chr10_38051408
chr1_38877641	chr10_38051408
chr1_38877718	chr10_38051408
chr1_38877732	chr10_38051408
chr1_38877786	chr10_38051408
chr1_38877792	chr10_38051408
chr1_57799111	chr10_38051408
chr1_57799119	chr10_38051408
chr1_61837514	chr10_38051408
chr1_7494463	chr10_38051408
chr21_46417556	chr10_38051408
chr22_29087289	chr10_38051408
chr2_112094193	chr10_38051408
chr2_112094222	chr10_38051408
chr2_119611543	chr10_38051408
chr2_119611719	chr10_38051408
chr2_119611724	chr10_38051408
chr2_119611728	chr10_38051408
chr2_130322520	chr10_38051408
chr2_143271765	chr10_38051408
chr2_143271771	chr10_38051408
chr2_143271775	chr10_38051408
chr2_143271991	chr10_38051408
chr2_143272048	chr10_38051408
chr2_143272051	chr10_38051408
chr2_144555820	chr10_38051408
chr2_168557504	chr10_38051408
chr2_23493632	chr10_38051408
chr2_23493660	chr10_38051408
chr2_27227896	chr10_38051408
chr2_27227910	chr10_38051408
chr2_27227937	chr10_38051408
chr2_27228071	chr10_38051408
chr2_54070023	chr10_38051408
chr2_8909926	chr10_38051408
chr3_129711980	chr10_38051408
chr3_17461272	chr10_38051408
chr3_179808678	chr10_38051408
chr3_43175976	chr10_38051408
chr3_43176063	chr10_38051408
chr3_43176104	chr10_38051408
chr3_43176113	chr10_38051408
chr3_43176144	chr10_38051408
chr3_51569444	chr10_38051408
chr4_25237958	chr10_38051408
chr4_40454009	chr10_38051408
chr4_40454018	chr10_38051408
chr4_42593932	chr10_38051408
chr4_68358028	chr10_38051408
chr5_114499380	chr10_38051408
chr5_148006607	chr10_38051408
chr5_168921715	chr10_38051408
chr5_26295011	chr10_38051408
chr5_35836082	chr10_38051408
chr5_35836099	chr10_38051408
chr5_4490674	chr10_38051408
chr5_6809383	chr10_38051408
chr5_6809578	chr10_38051408
chr5_75398624	chr10_38051408
chr6_124784348	chr10_38051408
chr6_15682536	chr10_38051408
chr6_43974862	chr10_38051408
chr6_97043757	chr10_38051408
chr7_132775832	chr10_38051408
chr7_155607506	chr10_38051408
chr7_155607514	chr10_38051408
chr7_158235915	chr10_38051408
chr7_40138999	chr10_38051408
chr7_40139103	chr10_38051408
chr7_55934236	chr10_38051408
chr7_71584004	chr10_38051408
chr8_11792836	chr10_38051408
chr8_125692477	chr10_38051408
chr8_125692483	chr10_38051408
chr8_125692485	chr10_38051408
chr8_125692501	chr10_38051408
chr8_22236766	chr10_38051408
chr8_56239389	chr10_38051408
chr8_84693837	chr10_38051408
chr8_93836346	chr10_38051408
chrX_12796508	chr10_38051408
chrX_135089197	chr10_38051408
chrX_136894606	chr10_38051408
chr10_126894514	chr10_385760
chr10_126894584	chr10_385760
chr10_14119362	chr10_385760
chr10_31815189	chr10_385760
chr10_385760	chr10_385760
chr10_4187033	chr10_385760
chr10_45156820	chr10_385760
chr10_47081690	chr10_385760
chr10_84191384	chr10_385760
chr11_106311719	chr10_385760
chr11_121359182	chr10_385760
chr11_121382665	chr10_385760
chr11_129352819	chr10_385760
chr11_30431068	chr10_385760
chr11_46048800	chr10_385760
chr12_24526017	chr10_385760
chr12_24526031	chr10_385760
chr12_24526449	chr10_385760
chr12_24526455	chr10_385760
chr12_24526461	chr10_385760
chr12_24526487	chr10_385760
chr12_24574283	chr10_385760
chr12_31080955	chr10_385760
chr12_50859604	chr10_385760
chr12_52891670	chr10_385760
chr12_52891684	chr10_385760
chr12_52891875	chr10_385760
chr12_52891946	chr10_385760
chr12_56208245	chr10_385760
chr12_57539302	chr10_385760
chr13_54357942	chr10_385760
chr13_57389468	chr10_385760
chr13_59779805	chr10_385760
chr13_59780262	chr10_385760
chr13_59780337	chr10_385760
chr13_79751158	chr10_385760
chr13_79751173	chr10_385760
chr13_89519869	chr10_385760
chr14_101892803	chr10_385760
chr14_27204067	chr10_385760
chr15_101335511	chr10_385760
chr15_47616906	chr10_385760
chr15_99137333	chr10_385760
chr16_72255023	chr10_385760
chr16_9239180	chr10_385760
chr17_59819694	chr10_385760
chr17_8350746	chr10_385760
chr19_16876072	chr10_385760
chr19_16876151	chr10_385760
chr19_16876156	chr10_385760
chr19_16876160	chr10_385760
chr19_16876162	chr10_385760
chr19_32872636	chr10_385760
chr1_167133096	chr10_385760
chr1_203377494	chr10_385760
chr1_211247177	chr10_385760
chr1_211247269	chr10_385760
chr1_211247307	chr10_385760
chr1_5459118	chr10_385760
chr1_57059667	chr10_385760
chr1_57059960	chr10_385760
chr20_11609151	chr10_385760
chr20_11609237	chr10_385760
chr20_11609576	chr10_385760
chr20_34196363	chr10_385760
chr20_46496647	chr10_385760
chr20_52676396	chr10_385760
chr20_63598591	chr10_385760
chr21_13892352	chr10_385760
chr21_37944972	chr10_385760
chr21_38790602	chr10_385760
chr21_40771503	chr10_385760
chr21_40771527	chr10_385760
chr2_109084103	chr10_385760
chr2_120317015	chr10_385760
chr2_127744622	chr10_385760
chr2_141500450	chr10_385760
chr2_159219261	chr10_385760
chr2_164510400	chr10_385760
chr2_164510424	chr10_385760
chr2_187455388	chr10_385760
chr2_25192929	chr10_385760
chr2_52780647	chr10_385760
chr2_80373524	chr10_385760
chr2_80805872	chr10_385760
chr3_100121847	chr10_385760
chr3_100121939	chr10_385760
chr3_141755004	chr10_385760
chr3_150824476	chr10_385760
chr3_15145641	chr10_385760
chr3_85828584	chr10_385760
chr4_128510356	chr10_385760
chr4_164699130	chr10_385760
chr4_164815118	chr10_385760
chr4_164815611	chr10_385760
chr4_173412861	chr10_385760
chr4_25782820	chr10_385760
chr4_48334620	chr10_385760
chr4_56379218	chr10_385760
chr4_86378776	chr10_385760
chr4_86378976	chr10_385760
chr4_86379178	chr10_385760
chr4_86379196	chr10_385760
chr4_86379242	chr10_385760
chr5_106889340	chr10_385760
chr5_113319315	chr10_385760
chr5_134573675	chr10_385760
chr5_134573677	chr10_385760
chr5_134573768	chr10_385760
chr5_134573787	chr10_385760
chr5_134573812	chr10_385760
chr5_142283524	chr10_385760
chr5_17432575	chr10_385760
chr5_17432591	chr10_385760
chr5_180374187	chr10_385760
chr5_37173796	chr10_385760
chr5_37173951	chr10_385760
chr5_55103628	chr10_385760
chr5_65045324	chr10_385760
chr5_65045381	chr10_385760
chr5_67973109	chr10_385760
chr5_78759738	chr10_385760
chr5_78759805	chr10_385760
chr5_91352374	chr10_385760
chr6_130188488	chr10_385760
chr6_149594124	chr10_385760
chr6_168563242	chr10_385760
chr6_4994011	chr10_385760
chr6_4994022	chr10_385760
chr6_71470242	chr10_385760
chr6_936716	chr10_385760
chr7_136143053	chr10_385760
chr7_140940862	chr10_385760
chr7_148080997	chr10_385760
chr7_55474041	chr10_385760
chr7_86736178	chr10_385760
chr8_100496571	chr10_385760
chr8_124248857	chr10_385760
chr8_136187532	chr10_385760
chr8_136187768	chr10_385760
chr8_136187809	chr10_385760
chr8_27875361	chr10_385760
chr8_28618952	chr10_385760
chr8_28619023	chr10_385760
chr8_37421836	chr10_385760
chr8_37421940	chr10_385760
chr8_74073199	chr10_385760
chr8_88538832	chr10_385760
chr8_91464054	chr10_385760
chr8_91464060	chr10_385760
chr8_95984704	chr10_385760
chr9_107105582	chr10_385760
chr9_107105686	chr10_385760
chr9_117442528	chr10_385760
chr9_27929632	chr10_385760
chr9_38204162	chr10_385760
chr9_38204621	chr10_385760
chr9_38204623	chr10_385760
chr9_72051518	chr10_385760
chr9_79833389	chr10_385760
chr9_79834054	chr10_385760
chrX_129035111	chr10_385760
chrX_141467632	chr10_385760
chrX_16899020	chr10_385760
chrX_20155328	chr10_385760
chrX_20155340	chr10_385760
chrX_3799134	chr10_385760
chrX_9769075	chr10_385760
chrX_9769101	chr10_385760
chr10_387727	chr10_387727
chr11_96266122	chr10_387727
chr12_104670270	chr10_387727
chr12_5015549	chr10_387727
chr14_68313940	chr10_387727
chr1_200903133	chr10_387727
chr2_231390520	chr10_387727
chr2_231390673	chr10_387727
chr3_20125942	chr10_387727
chr3_45596486	chr10_387727
chr5_56823266	chr10_387727
chr10_3927131	chr10_3927131
chr17_29056567	chr10_3927131
chr5_132545226	chr10_3927131
chr10_3933103	chr10_3933103
chr11_102985779	chr10_3933103
chr17_68274038	chr10_3933103
chr3_46301402	chr10_3933103
chr5_10494121	chr10_3933103
chr10_103047585	chr10_405221
chr10_108621864	chr10_405221
chr10_113109044	chr10_405221
chr10_116543076	chr10_405221
chr10_117864185	chr10_405221
chr10_120658761	chr10_405221
chr10_123277491	chr10_405221
chr10_123733880	chr10_405221
chr10_127234179	chr10_405221
chr10_127359467	chr10_405221
chr10_128110254	chr10_405221
chr10_129588773	chr10_405221
chr10_129588916	chr10_405221
chr10_129589156	chr10_405221
chr10_129589172	chr10_405221
chr10_129589190	chr10_405221
chr10_133384697	chr10_405221
chr10_16657820	chr10_405221
chr10_25670854	chr10_405221
chr10_25670873	chr10_405221
chr10_2927278	chr10_405221
chr10_2927292	chr10_405221
chr10_32923313	chr10_405221
chr10_33184267	chr10_405221
chr10_33192182	chr10_405221
chr10_33424377	chr10_405221
chr10_405221	chr10_405221
chr10_405233	chr10_405221
chr10_4183105	chr10_405221
chr10_45907533	chr10_405221
chr10_47195716	chr10_405221
chr10_48843965	chr10_405221
chr10_48843976	chr10_405221
chr10_48844031	chr10_405221
chr10_48844053	chr10_405221
chr10_48844058	chr10_405221
chr10_48844072	chr10_405221
chr10_48844094	chr10_405221
chr10_50033829	chr10_405221
chr10_54314783	chr10_405221
chr10_57065558	chr10_405221
chr10_57065562	chr10_405221
chr10_57065746	chr10_405221
chr10_58216571	chr10_405221
chr10_61156697	chr10_405221
chr10_64561834	chr10_405221
chr10_69673449	chr10_405221
chr10_71007873	chr10_405221
chr10_71007938	chr10_405221
chr10_71008265	chr10_405221
chr10_71587053	chr10_405221
chr10_73918422	chr10_405221
chr10_73918446	chr10_405221
chr10_73918452	chr10_405221
chr10_73918476	chr10_405221
chr10_75047734	chr10_405221
chr10_76575715	chr10_405221
chr10_7963279	chr10_405221
chr10_80110720	chr10_405221
chr10_91691611	chr10_405221
chr10_91691642	chr10_405221
chr10_9224107	chr10_405221
chr10_92666698	chr10_405221
chr10_92666710	chr10_405221
chr10_92666740	chr10_405221
chr10_94678614	chr10_405221
chr10_95716404	chr10_405221
chr10_96468141	chr10_405221
chr10_98159223	chr10_405221
chr11_106313310	chr10_405221
chr11_11060893	chr10_405221
chr11_113246355	chr10_405221
chr11_113886447	chr10_405221
chr11_115908109	chr10_405221
chr11_11625912	chr10_405221
chr11_119984079	chr10_405221
chr11_123447444	chr10_405221
chr11_123486376	chr10_405221
chr11_124227458	chr10_405221
chr11_12500515	chr10_405221
chr11_126239854	chr10_405221
chr11_126404538	chr10_405221
chr11_126404601	chr10_405221
chr11_126404622	chr10_405221
chr11_130028330	chr10_405221
chr11_131679121	chr10_405221
chr11_132455902	chr10_405221
chr11_132862309	chr10_405221
chr11_13812618	chr10_405221
chr11_1753148	chr10_405221
chr11_18485858	chr10_405221
chr11_18717890	chr10_405221
chr11_18717957	chr10_405221
chr11_22983308	chr10_405221
chr11_2519347	chr10_405221
chr11_33980094	chr10_405221
chr11_3572920	chr10_405221
chr11_36561520	chr10_405221
chr11_45914734	chr10_405221
chr11_46682235	chr10_405221
chr11_46750744	chr10_405221
chr11_5046166	chr10_405221
chr11_57525475	chr10_405221
chr11_6527122	chr10_405221
chr11_65533314	chr10_405221
chr11_65597069	chr10_405221
chr11_65597072	chr10_405221
chr11_70444092	chr10_405221
chr11_73504514	chr10_405221
chr11_76597665	chr10_405221
chr11_84560860	chr10_405221
chr12_10487663	chr10_405221
chr12_105005952	chr10_405221
chr12_108992670	chr10_405221
chr12_112267121	chr10_405221
chr12_120003936	chr10_405221
chr12_122363911	chr10_405221
chr12_122363936	chr10_405221
chr12_124083474	chr10_405221
chr12_126034505	chr10_405221
chr12_127472568	chr10_405221
chr12_127472582	chr10_405221
chr12_132422669	chr10_405221
chr12_132714650	chr10_405221
chr12_132714699	chr10_405221
chr12_132748261	chr10_405221
chr12_132748285	chr10_405221
chr12_132748289	chr10_405221
chr12_132748315	chr10_405221
chr12_16514803	chr10_405221
chr12_20194109	chr10_405221
chr12_25497467	chr10_405221
chr12_27544440	chr10_405221
chr12_38870643	chr10_405221
chr12_40723158	chr10_405221
chr12_4190557	chr10_405221
chr12_44736628	chr10_405221
chr12_50305086	chr10_405221
chr12_5234311	chr10_405221
chr12_58914815	chr10_405221
chr12_65773639	chr10_405221
chr12_67543124	chr10_405221
chr12_67543267	chr10_405221
chr12_74471154	chr10_405221
chr12_79460035	chr10_405221
chr12_8927047	chr10_405221
chr12_90548277	chr10_405221
chr12_92968233	chr10_405221
chr12_93172885	chr10_405221
chr12_98847688	chr10_405221
chr13_103226789	chr10_405221
chr13_103226916	chr10_405221
chr13_109525027	chr10_405221
chr13_109530153	chr10_405221
chr13_109530311	chr10_405221
chr13_109997226	chr10_405221
chr13_110410579	chr10_405221
chr13_110829108	chr10_405221
chr13_111165571	chr10_405221
chr13_113359689	chr10_405221
chr13_113359708	chr10_405221
chr13_113359729	chr10_405221
chr13_113359790	chr10_405221
chr13_113359807	chr10_405221
chr13_27568746	chr10_405221
chr13_27569115	chr10_405221
chr13_29158941	chr10_405221
chr13_29159076	chr10_405221
chr13_29159089	chr10_405221
chr13_34148813	chr10_405221
chr13_40487219	chr10_405221
chr13_40487328	chr10_405221
chr13_40487389	chr10_405221
chr13_46500600	chr10_405221
chr13_46500767	chr10_405221
chr13_46500769	chr10_405221
chr13_49898164	chr10_405221
chr13_51313340	chr10_405221
chr13_54886123	chr10_405221
chr13_59766168	chr10_405221
chr13_60595283	chr10_405221
chr13_74905187	chr10_405221
chr13_91488780	chr10_405221
chr13_92116930	chr10_405221
chr13_93106738	chr10_405221
chr13_97943557	chr10_405221
chr14_102146591	chr10_405221
chr14_102270821	chr10_405221
chr14_21239072	chr10_405221
chr14_22892245	chr10_405221
chr14_24599095	chr10_405221
chr14_25100064	chr10_405221
chr14_37023795	chr10_405221
chr14_41685363	chr10_405221
chr14_41840094	chr10_405221
chr14_46848866	chr10_405221
chr14_49348756	chr10_405221
chr14_55363134	chr10_405221
chr14_59175879	chr10_405221
chr14_59264786	chr10_405221
chr14_67772304	chr10_405221
chr14_70931518	chr10_405221
chr14_70931536	chr10_405221
chr14_71064781	chr10_405221
chr14_72391852	chr10_405221
chr14_77921494	chr10_405221
chr14_92766523	chr10_405221
chr14_96537259	chr10_405221
chr14_96889825	chr10_405221
chr15_101351135	chr10_405221
chr15_101351152	chr10_405221
chr15_23309524	chr10_405221
chr15_32961616	chr10_405221
chr15_38385542	chr10_405221
chr15_40046325	chr10_405221
chr15_40680521	chr10_405221
chr15_42572650	chr10_405221
chr15_43558124	chr10_405221
chr15_43558147	chr10_405221
chr15_43558275	chr10_405221
chr15_43558296	chr10_405221
chr15_46216768	chr10_405221
chr15_58074716	chr10_405221
chr15_58074807	chr10_405221
chr15_65390206	chr10_405221
chr15_65390543	chr10_405221
chr15_69444832	chr10_405221
chr15_69444847	chr10_405221
chr15_69444882	chr10_405221
chr15_69683789	chr10_405221
chr15_69683791	chr10_405221
chr15_69683816	chr10_405221
chr15_70562681	chr10_405221
chr15_70643078	chr10_405221
chr15_72847794	chr10_405221
chr15_72847833	chr10_405221
chr15_73255559	chr10_405221
chr15_76268118	chr10_405221
chr15_81838527	chr10_405221
chr15_83001423	chr10_405221
chr15_92958956	chr10_405221
chr15_98036949	chr10_405221
chr15_98036954	chr10_405221
chr15_98037127	chr10_405221
chr15_99887779	chr10_405221
chr16_11600463	chr10_405221
chr16_23538358	chr10_405221
chr16_27497538	chr10_405221
chr16_27497543	chr10_405221
chr16_4068839	chr10_405221
chr16_48424318	chr10_405221
chr16_49738854	chr10_405221
chr16_55984304	chr10_405221
chr16_66644049	chr10_405221
chr16_67639417	chr10_405221
chr16_68031405	chr10_405221
chr16_68377424	chr10_405221
chr16_68377508	chr10_405221
chr16_68430013	chr10_405221
chr16_6845234	chr10_405221
chr16_6845251	chr10_405221
chr16_6928991	chr10_405221
chr16_6929006	chr10_405221
chr16_69732078	chr10_405221
chr16_70215692	chr10_405221
chr16_70373785	chr10_405221
chr16_77264493	chr10_405221
chr16_78457087	chr10_405221
chr16_78457137	chr10_405221
chr16_78837009	chr10_405221
chr16_7935914	chr10_405221
chr16_79835447	chr10_405221
chr16_8099403	chr10_405221
chr16_81010146	chr10_405221
chr16_81010176	chr10_405221
chr16_81627335	chr10_405221
chr16_84476605	chr10_405221
chr16_84476613	chr10_405221
chr16_84476622	chr10_405221
chr16_84476689	chr10_405221
chr16_84476713	chr10_405221
chr16_85034004	chr10_405221
chr16_86080125	chr10_405221
chr16_86080284	chr10_405221
chr16_87482495	chr10_405221
chr16_87629862	chr10_405221
chr16_88577122	chr10_405221
chr16_8929109	chr10_405221
chr16_9068959	chr10_405221
chr17_11299602	chr10_405221
chr17_11732754	chr10_405221
chr17_12201521	chr10_405221
chr17_12822874	chr10_405221
chr17_13824251	chr10_405221
chr17_13970124	chr10_405221
chr17_16774845	chr10_405221
chr17_18008427	chr10_405221
chr17_20057559	chr10_405221
chr17_20912213	chr10_405221
chr17_21444834	chr10_405221
chr17_21444863	chr10_405221
chr17_21445306	chr10_405221
chr17_2444744	chr10_405221
chr17_27405085	chr10_405221
chr17_27405159	chr10_405221
chr17_27405175	chr10_405221
chr17_27405266	chr10_405221
chr17_28209424	chr10_405221
chr17_28505633	chr10_405221
chr17_30303278	chr10_405221
chr17_30303295	chr10_405221
chr17_30303334	chr10_405221
chr17_30464527	chr10_405221
chr17_31735440	chr10_405221
chr17_31735485	chr10_405221
chr17_35094366	chr10_405221
chr17_35094393	chr10_405221
chr17_35152210	chr10_405221
chr17_40848292	chr10_405221
chr17_41905974	chr10_405221
chr17_42302266	chr10_405221
chr17_4609796	chr10_405221
chr17_4609900	chr10_405221
chr17_4609972	chr10_405221
chr17_58759201	chr10_405221
chr17_58765302	chr10_405221
chr17_58810804	chr10_405221
chr17_58810960	chr10_405221
chr17_58810982	chr10_405221
chr17_58811046	chr10_405221
chr17_58832898	chr10_405221
chr17_58832915	chr10_405221
chr17_58833014	chr10_405221
chr17_58859876	chr10_405221
chr17_58895014	chr10_405221
chr17_58924751	chr10_405221
chr17_58963687	chr10_405221
chr17_59946688	chr10_405221
chr17_59946705	chr10_405221
chr17_60193042	chr10_405221
chr17_60447693	chr10_405221
chr17_60447699	chr10_405221
chr17_60447748	chr10_405221
chr17_61301371	chr10_405221
chr17_66681255	chr10_405221
chr17_68780947	chr10_405221
chr17_76154290	chr10_405221
chr17_76154364	chr10_405221
chr17_77071578	chr10_405221
chr17_77071671	chr10_405221
chr17_79687465	chr10_405221
chr17_79787489	chr10_405221
chr17_9916534	chr10_405221
chr18_23670788	chr10_405221
chr18_23973556	chr10_405221
chr18_35222137	chr10_405221
chr18_45183266	chr10_405221
chr18_49057693	chr10_405221
chr18_49716814	chr10_405221
chr18_56030270	chr10_405221
chr18_56332329	chr10_405221
chr18_62626173	chr10_405221
chr18_62626198	chr10_405221
chr18_62626217	chr10_405221
chr18_62626403	chr10_405221
chr18_62844836	chr10_405221
chr18_69094926	chr10_405221
chr18_71193396	chr10_405221
chr18_7248742	chr10_405221
chr18_7248800	chr10_405221
chr18_75142609	chr10_405221
chr18_75142632	chr10_405221
chr18_75142721	chr10_405221
chr18_7517009	chr10_405221
chr18_7517033	chr10_405221
chr18_76362920	chr10_405221
chr18_76363543	chr10_405221
chr18_78292575	chr10_405221
chr18_79603339	chr10_405221
chr18_79603391	chr10_405221
chr18_8031397	chr10_405221
chr19_10790232	chr10_405221
chr19_10927482	chr10_405221
chr19_11442762	chr10_405221
chr19_1217696	chr10_405221
chr19_18341993	chr10_405221
chr19_18342010	chr10_405221
chr19_18342054	chr10_405221
chr19_3188342	chr10_405221
chr19_32908114	chr10_405221
chr19_38068934	chr10_405221
chr19_38069033	chr10_405221
chr19_38069174	chr10_405221
chr19_38534785	chr10_405221
chr19_40099776	chr10_405221
chr19_42436270	chr10_405221
chr19_42488694	chr10_405221
chr19_43958427	chr10_405221
chr19_46963936	chr10_405221
chr19_4708948	chr10_405221
chr19_4708991	chr10_405221
chr19_51966058	chr10_405221
chr19_5211218	chr10_405221
chr19_52251264	chr10_405221
chr19_5598725	chr10_405221
chr19_5660648	chr10_405221
chr19_57273804	chr10_405221
chr19_57452365	chr10_405221
chr19_57881213	chr10_405221
chr19_9644947	chr10_405221
chr1_11801166	chr10_405221
chr1_11801235	chr10_405221
chr1_12306467	chr10_405221
chr1_1394326	chr10_405221
chr1_149063190	chr10_405221
chr1_151202575	chr10_405221
chr1_1516499	chr10_405221
chr1_155160467	chr10_405221
chr1_155858767	chr10_405221
chr1_155858769	chr10_405221
chr1_161734445	chr10_405221
chr1_161900080	chr10_405221
chr1_178118726	chr10_405221
chr1_178118801	chr10_405221
chr1_180985486	chr10_405221
chr1_183700944	chr10_405221
chr1_184271281	chr10_405221
chr1_186025695	chr10_405221
chr1_19397930	chr10_405221
chr1_196417927	chr10_405221
chr1_198779374	chr10_405221
chr1_20055346	chr10_405221
chr1_20251414	chr10_405221
chr1_205235133	chr10_405221
chr1_205763384	chr10_405221
chr1_212046537	chr10_405221
chr1_212046860	chr10_405221
chr1_212046933	chr10_405221
chr1_212046992	chr10_405221
chr1_213361827	chr10_405221
chr1_220524574	chr10_405221
chr1_223269492	chr10_405221
chr1_223269643	chr10_405221
chr1_224988448	chr10_405221
chr1_22721395	chr10_405221
chr1_229396358	chr10_405221
chr1_231578040	chr10_405221
chr1_231578048	chr10_405221
chr1_232956451	chr10_405221
chr1_23359600	chr10_405221
chr1_234462325	chr10_405221
chr1_236288525	chr10_405221
chr1_236288548	chr10_405221
chr1_240690255	chr10_405221
chr1_244300170	chr10_405221
chr1_244300241	chr10_405221
chr1_25453950	chr10_405221
chr1_31393149	chr10_405221
chr1_31393278	chr10_405221
chr1_35036959	chr10_405221
chr1_38387089	chr10_405221
chr1_48781257	chr10_405221
chr1_53474870	chr10_405221
chr1_53475161	chr10_405221
chr1_53681203	chr10_405221
chr1_57267868	chr10_405221
chr1_57267897	chr10_405221
chr1_57268335	chr10_405221
chr1_58317820	chr10_405221
chr1_63361319	chr10_405221
chr1_64926684	chr10_405221
chr1_64926864	chr10_405221
chr1_66805158	chr10_405221
chr1_67008196	chr10_405221
chr1_67008207	chr10_405221
chr1_67958879	chr10_405221
chr1_84063662	chr10_405221
chr1_84848813	chr10_405221
chr1_89306028	chr10_405221
chr1_9161828	chr10_405221
chr1_92923880	chr10_405221
chr20_11032520	chr10_405221
chr20_14009864	chr10_405221
chr20_14800763	chr10_405221
chr20_14922662	chr10_405221
chr20_15555785	chr10_405221
chr20_19347468	chr10_405221
chr20_19348709	chr10_405221
chr20_19379126	chr10_405221
chr20_19470755	chr10_405221
chr20_19514561	chr10_405221
chr20_19514563	chr10_405221
chr20_19763887	chr10_405221
chr20_20066660	chr10_405221
chr20_20066675	chr10_405221
chr20_22928823	chr10_405221
chr20_23011395	chr10_405221
chr20_2972495	chr10_405221
chr20_33579139	chr10_405221
chr20_33600402	chr10_405221
chr20_3573123	chr10_405221
chr20_3573162	chr10_405221
chr20_3573181	chr10_405221
chr20_36728794	chr10_405221
chr20_37325269	chr10_405221
chr20_40528440	chr10_405221
chr20_44400132	chr10_405221
chr20_44749643	chr10_405221
chr20_44749652	chr10_405221
chr20_48059744	chr10_405221
chr20_48999232	chr10_405221
chr20_50178658	chr10_405221
chr20_50546144	chr10_405221
chr20_58231631	chr10_405221
chr20_58697419	chr10_405221
chr20_58697520	chr10_405221
chr20_58927542	chr10_405221
chr20_59410736	chr10_405221
chr20_8696968	chr10_405221
chr20_8696979	chr10_405221
chr21_32576174	chr10_405221
chr21_32687229	chr10_405221
chr21_32687237	chr10_405221
chr21_36909590	chr10_405221
chr21_37706583	chr10_405221
chr21_38694907	chr10_405221
chr21_39169143	chr10_405221
chr21_39448523	chr10_405221
chr21_41203222	chr10_405221
chr21_41203240	chr10_405221
chr21_41667313	chr10_405221
chr21_42016627	chr10_405221
chr21_42016647	chr10_405221
chr21_42016692	chr10_405221
chr21_42016721	chr10_405221
chr21_42720362	chr10_405221
chr21_43800475	chr10_405221
chr21_43800562	chr10_405221
chr21_43800630	chr10_405221
chr21_43800635	chr10_405221
chr22_17236608	chr10_405221
chr22_17236614	chr10_405221
chr22_22943143	chr10_405221
chr22_23688061	chr10_405221
chr22_24515265	chr10_405221
chr22_29191395	chr10_405221
chr22_29191455	chr10_405221
chr22_30775382	chr10_405221
chr22_32398504	chr10_405221
chr22_33650141	chr10_405221
chr22_40233969	chr10_405221
chr22_41741013	chr10_405221
chr22_41741057	chr10_405221
chr22_41741178	chr10_405221
chr22_42808312	chr10_405221
chr22_45393121	chr10_405221
chr22_47594873	chr10_405221
chr22_48053380	chr10_405221
chr2_101675969	chr10_405221
chr2_108807860	chr10_405221
chr2_109692061	chr10_405221
chr2_112244680	chr10_405221
chr2_112244699	chr10_405221
chr2_113953252	chr10_405221
chr2_113953257	chr10_405221
chr2_120002722	chr10_405221
chr2_120002802	chr10_405221
chr2_12267439	chr10_405221
chr2_127457738	chr10_405221
chr2_127993198	chr10_405221
chr2_131410902	chr10_405221
chr2_131410944	chr10_405221
chr2_131468843	chr10_405221
chr2_131468849	chr10_405221
chr2_131888695	chr10_405221
chr2_135786275	chr10_405221
chr2_143493487	chr10_405221
chr2_144579549	chr10_405221
chr2_148025123	chr10_405221
chr2_16118477	chr10_405221
chr2_161406873	chr10_405221
chr2_161406974	chr10_405221
chr2_169626416	chr10_405221
chr2_169626454	chr10_405221
chr2_18027549	chr10_405221
chr2_18027668	chr10_405221
chr2_18826136	chr10_405221
chr2_18826157	chr10_405221
chr2_198566011	chr10_405221
chr2_202332439	chr10_405221
chr2_202788837	chr10_405221
chr2_202847498	chr10_405221
chr2_20541151	chr10_405221
chr2_20781251	chr10_405221
chr2_20781452	chr10_405221
chr2_210771834	chr10_405221
chr2_217300015	chr10_405221
chr2_230308591	chr10_405221
chr2_230995697	chr10_405221
chr2_235225485	chr10_405221
chr2_23531385	chr10_405221
chr2_237667321	chr10_405221
chr2_2394653	chr10_405221
chr2_25005995	chr10_405221
chr2_25006003	chr10_405221
chr2_25263578	chr10_405221
chr2_25263621	chr10_405221
chr2_29432773	chr10_405221
chr2_30596279	chr10_405221
chr2_31920444	chr10_405221
chr2_34150611	chr10_405221
chr2_34150625	chr10_405221
chr2_38594153	chr10_405221
chr2_39934633	chr10_405221
chr2_42084099	chr10_405221
chr2_45422233	chr10_405221
chr2_45663154	chr10_405221
chr2_46182734	chr10_405221
chr2_46182747	chr10_405221
chr2_46182754	chr10_405221
chr2_47847690	chr10_405221
chr2_5510998	chr10_405221
chr2_59983940	chr10_405221
chr2_64112416	chr10_405221
chr2_64264246	chr10_405221
chr2_81371287	chr10_405221
chr2_87260720	chr10_405221
chr2_97358822	chr10_405221
chr2_99806341	chr10_405221
chr3_107903221	chr10_405221
chr3_11309079	chr10_405221
chr3_114395933	chr10_405221
chr3_114713331	chr10_405221
chr3_116451582	chr10_405221
chr3_117628265	chr10_405221
chr3_121356193	chr10_405221
chr3_122423683	chr10_405221
chr3_12505943	chr10_405221
chr3_125360060	chr10_405221
chr3_126728320	chr10_405221
chr3_126729383	chr10_405221
chr3_126729390	chr10_405221
chr3_126729452	chr10_405221
chr3_126738293	chr10_405221
chr3_130278155	chr10_405221
chr3_130566839	chr10_405221
chr3_132437744	chr10_405221
chr3_133519694	chr10_405221
chr3_133607215	chr10_405221
chr3_141830667	chr10_405221
chr3_14275980	chr10_405221
chr3_143029268	chr10_405221
chr3_143029363	chr10_405221
chr3_143307168	chr10_405221
chr3_144926191	chr10_405221
chr3_149930765	chr10_405221
chr3_150288232	chr10_405221
chr3_15030394	chr10_405221
chr3_151444406	chr10_405221
chr3_152795570	chr10_405221
chr3_153867738	chr10_405221
chr3_156433844	chr10_405221
chr3_157230343	chr10_405221
chr3_158562337	chr10_405221
chr3_158876939	chr10_405221
chr3_158877177	chr10_405221
chr3_16191362	chr10_405221
chr3_186433207	chr10_405221
chr3_186764647	chr10_405221
chr3_187817860	chr10_405221
chr3_188195433	chr10_405221
chr3_188195439	chr10_405221
chr3_188546624	chr10_405221
chr3_189402200	chr10_405221
chr3_190782203	chr10_405221
chr3_190782219	chr10_405221
chr3_19905789	chr10_405221
chr3_19905961	chr10_405221
chr3_19950280	chr10_405221
chr3_23317508	chr10_405221
chr3_24985297	chr10_405221
chr3_27117094	chr10_405221
chr3_31706166	chr10_405221
chr3_37537684	chr10_405221
chr3_37803550	chr10_405221
chr3_38947952	chr10_405221
chr3_40657961	chr10_405221
chr3_4115816	chr10_405221
chr3_44313175	chr10_405221
chr3_45602902	chr10_405221
chr3_45602933	chr10_405221
chr3_45602943	chr10_405221
chr3_50723489	chr10_405221
chr3_50723491	chr10_405221
chr3_52322826	chr10_405221
chr3_52967683	chr10_405221
chr3_54817504	chr10_405221
chr3_56235614	chr10_405221
chr3_59549564	chr10_405221
chr3_60421382	chr10_405221
chr3_71968460	chr10_405221
chr3_72743124	chr10_405221
chr3_74247118	chr10_405221
chr3_76447223	chr10_405221
chr3_81324163	chr10_405221
chr3_81472549	chr10_405221
chr3_82223094	chr10_405221
chr3_85715666	chr10_405221
chr3_86045561	chr10_405221
chr3_86580033	chr10_405221
chr4_10341442	chr10_405221
chr4_106612363	chr10_405221
chr4_106612401	chr10_405221
chr4_106612559	chr10_405221
chr4_1070771	chr10_405221
chr4_108993264	chr10_405221
chr4_108996889	chr10_405221
chr4_110412388	chr10_405221
chr4_122051827	chr10_405221
chr4_131461763	chr10_405221
chr4_137890516	chr10_405221
chr4_138493275	chr10_405221
chr4_138493287	chr10_405221
chr4_139779868	chr10_405221
chr4_139779889	chr10_405221
chr4_139779912	chr10_405221
chr4_145123356	chr10_405221
chr4_148073206	chr10_405221
chr4_148080830	chr10_405221
chr4_148081093	chr10_405221
chr4_148082711	chr10_405221
chr4_148082746	chr10_405221
chr4_148082777	chr10_405221
chr4_148082792	chr10_405221
chr4_148099212	chr10_405221
chr4_148395439	chr10_405221
chr4_148395588	chr10_405221
chr4_15617723	chr10_405221
chr4_15617871	chr10_405221
chr4_163805762	chr10_405221
chr4_164967295	chr10_405221
chr4_172832175	chr10_405221
chr4_177094417	chr10_405221
chr4_183732631	chr10_405221
chr4_183732662	chr10_405221
chr4_183732917	chr10_405221
chr4_183732919	chr10_405221
chr4_183732926	chr10_405221
chr4_184415722	chr10_405221
chr4_184415745	chr10_405221
chr4_186053579	chr10_405221
chr4_187930141	chr10_405221
chr4_187930167	chr10_405221
chr4_187930251	chr10_405221
chr4_187930298	chr10_405221
chr4_188839650	chr10_405221
chr4_27480670	chr10_405221
chr4_27481061	chr10_405221
chr4_2895601	chr10_405221
chr4_38525385	chr10_405221
chr4_42403870	chr10_405221
chr4_4292512	chr10_405221
chr4_48947786	chr10_405221
chr4_66590280	chr10_405221
chr4_66590432	chr10_405221
chr4_72511942	chr10_405221
chr4_77934866	chr10_405221
chr4_84820326	chr10_405221
chr4_93741649	chr10_405221
chr4_99875010	chr10_405221
chr5_100410467	chr10_405221
chr5_10277516	chr10_405221
chr5_10619809	chr10_405221
chr5_107950536	chr10_405221
chr5_108060320	chr10_405221
chr5_118888871	chr10_405221
chr5_125192046	chr10_405221
chr5_133702150	chr10_405221
chr5_140128504	chr10_405221
chr5_140128646	chr10_405221
chr5_146542840	chr10_405221
chr5_150074410	chr10_405221
chr5_150074418	chr10_405221
chr5_150074464	chr10_405221
chr5_167566865	chr10_405221
chr5_16800275	chr10_405221
chr5_16800285	chr10_405221
chr5_174583171	chr10_405221
chr5_174583183	chr10_405221
chr5_176405064	chr10_405221
chr5_176980257	chr10_405221
chr5_177334665	chr10_405221
chr5_179186638	chr10_405221
chr5_179186723	chr10_405221
chr5_179231196	chr10_405221
chr5_179231465	chr10_405221
chr5_179231476	chr10_405221
chr5_179231495	chr10_405221
chr5_179231541	chr10_405221
chr5_18747768	chr10_405221
chr5_18955184	chr10_405221
chr5_32082241	chr10_405221
chr5_32082308	chr10_405221
chr5_32082414	chr10_405221
chr5_32082450	chr10_405221
chr5_36193998	chr10_405221
chr5_36194003	chr10_405221
chr5_39028848	chr10_405221
chr5_39200737	chr10_405221
chr5_3958534	chr10_405221
chr5_3958582	chr10_405221
chr5_4301371	chr10_405221
chr5_43133913	chr10_405221
chr5_44333855	chr10_405221
chr5_47509	chr10_405221
chr5_51179083	chr10_405221
chr5_53535787	chr10_405221
chr5_64893822	chr10_405221
chr5_64893826	chr10_405221
chr5_64893855	chr10_405221
chr5_65836186	chr10_405221
chr5_6725550	chr10_405221
chr5_67475722	chr10_405221
chr5_69038563	chr10_405221
chr5_79229991	chr10_405221
chr5_79980892	chr10_405221
chr5_79980908	chr10_405221
chr5_80146555	chr10_405221
chr5_80146601	chr10_405221
chr5_80146613	chr10_405221
chr5_80146675	chr10_405221
chr5_81244433	chr10_405221
chr5_81494107	chr10_405221
chr5_83338888	chr10_405221
chr5_87991247	chr10_405221
chr5_89149779	chr10_405221
chr5_9629735	chr10_405221
chr5_97010625	chr10_405221
chr5_9876298	chr10_405221
chr5_9876742	chr10_405221
chr5_9876893	chr10_405221
chr6_106268758	chr10_405221
chr6_108301741	chr10_405221
chr6_110131610	chr10_405221
chr6_111938139	chr10_405221
chr6_113289370	chr10_405221
chr6_113289469	chr10_405221
chr6_113289599	chr10_405221
chr6_127144747	chr10_405221
chr6_127144766	chr10_405221
chr6_128786682	chr10_405221
chr6_129397508	chr10_405221
chr6_133554663	chr10_405221
chr6_134500835	chr10_405221
chr6_134500841	chr10_405221
chr6_134500994	chr10_405221
chr6_154327909	chr10_405221
chr6_154647008	chr10_405221
chr6_154647034	chr10_405221
chr6_154744032	chr10_405221
chr6_156879138	chr10_405221
chr6_156879151	chr10_405221
chr6_156991269	chr10_405221
chr6_156991293	chr10_405221
chr6_156991299	chr10_405221
chr6_159897289	chr10_405221
chr6_161355772	chr10_405221
chr6_161985114	chr10_405221
chr6_161985128	chr10_405221
chr6_161985192	chr10_405221
chr6_163657504	chr10_405221
chr6_167409471	chr10_405221
chr6_167531669	chr10_405221
chr6_17571018	chr10_405221
chr6_20474338	chr10_405221
chr6_21607236	chr10_405221
chr6_44921250	chr10_405221
chr6_47314903	chr10_405221
chr6_48875523	chr10_405221
chr6_64440974	chr10_405221
chr6_64441029	chr10_405221
chr6_6733394	chr10_405221
chr6_68722325	chr10_405221
chr6_7123031	chr10_405221
chr6_7123046	chr10_405221
chr6_7123226	chr10_405221
chr6_7123260	chr10_405221
chr6_75215291	chr10_405221
chr6_80670356	chr10_405221
chr6_80670359	chr10_405221
chr6_89531925	chr10_405221
chr6_89531976	chr10_405221
chr6_89532005	chr10_405221
chr6_89532024	chr10_405221
chr6_89532295	chr10_405221
chr6_90534971	chr10_405221
chr6_95554607	chr10_405221
chr6_96507148	chr10_405221
chr6_96507180	chr10_405221
chr7_101699510	chr10_405221
chr7_113438465	chr10_405221
chr7_11394603	chr10_405221
chr7_12397879	chr10_405221
chr7_125571235	chr10_405221
chr7_125571583	chr10_405221
chr7_133675748	chr10_405221
chr7_144789488	chr10_405221
chr7_147197511	chr10_405221
chr7_147197546	chr10_405221
chr7_147257592	chr10_405221
chr7_147257598	chr10_405221
chr7_147257664	chr10_405221
chr7_149178409	chr10_405221
chr7_149493569	chr10_405221
chr7_149493595	chr10_405221
chr7_149493608	chr10_405221
chr7_149493619	chr10_405221
chr7_149493709	chr10_405221
chr7_149493753	chr10_405221
chr7_149493770	chr10_405221
chr7_150004376	chr10_405221
chr7_154292150	chr10_405221
chr7_154558209	chr10_405221
chr7_157259393	chr10_405221
chr7_22149430	chr10_405221
chr7_2222369	chr10_405221
chr7_2222371	chr10_405221
chr7_2222375	chr10_405221
chr7_2222455	chr10_405221
chr7_2222465	chr10_405221
chr7_2222494	chr10_405221
chr7_2222554	chr10_405221
chr7_2222568	chr10_405221
chr7_2222806	chr10_405221
chr7_26606682	chr10_405221
chr7_28880488	chr10_405221
chr7_29769451	chr10_405221
chr7_30862768	chr10_405221
chr7_33035224	chr10_405221
chr7_33035279	chr10_405221
chr7_38677612	chr10_405221
chr7_39686026	chr10_405221
chr7_40537249	chr10_405221
chr7_40537309	chr10_405221
chr7_40862705	chr10_405221
chr7_4192224	chr10_405221
chr7_53481544	chr10_405221
chr7_53481548	chr10_405221
chr7_54515999	chr10_405221
chr7_54796108	chr10_405221
chr7_64823964	chr10_405221
chr7_66153953	chr10_405221
chr7_66153975	chr10_405221
chr7_66154014	chr10_405221
chr7_66154037	chr10_405221
chr7_66154210	chr10_405221
chr7_66154238	chr10_405221
chr7_66402298	chr10_405221
chr7_71395288	chr10_405221
chr7_75681863	chr10_405221
chr7_81424737	chr10_405221
chr7_82074096	chr10_405221
chr7_82835521	chr10_405221
chr7_83822446	chr10_405221
chr7_99903782	chr10_405221
chr8_102430140	chr10_405221
chr8_114895466	chr10_405221
chr8_126722780	chr10_405221
chr8_127666691	chr10_405221
chr8_132643595	chr10_405221
chr8_138656291	chr10_405221
chr8_139907325	chr10_405221
chr8_144554872	chr10_405221
chr8_20559116	chr10_405221
chr8_20559148	chr10_405221
chr8_20816091	chr10_405221
chr8_22243018	chr10_405221
chr8_27394998	chr10_405221
chr8_27422682	chr10_405221
chr8_29478805	chr10_405221
chr8_37614950	chr10_405221
chr8_41275253	chr10_405221
chr8_4168577	chr10_405221
chr8_4168597	chr10_405221
chr8_52702664	chr10_405221
chr8_54089008	chr10_405221
chr8_58625114	chr10_405221
chr8_64985857	chr10_405221
chr8_6568003	chr10_405221
chr8_68553641	chr10_405221
chr8_68553675	chr10_405221
chr8_68983834	chr10_405221
chr8_70141375	chr10_405221
chr8_70392317	chr10_405221
chr8_70392332	chr10_405221
chr8_71038897	chr10_405221
chr8_71805238	chr10_405221
chr8_73433273	chr10_405221
chr8_78648791	chr10_405221
chr8_8862152	chr10_405221
chr8_94078083	chr10_405221
chr8_94154665	chr10_405221
chr8_94942329	chr10_405221
chr8_94942335	chr10_405221
chr8_94942386	chr10_405221
chr9_1001908	chr10_405221
chr9_108545605	chr10_405221
chr9_108545835	chr10_405221
chr9_108545863	chr10_405221
chr9_108545925	chr10_405221
chr9_111363977	chr10_405221
chr9_111363984	chr10_405221
chr9_119775058	chr10_405221
chr9_123636969	chr10_405221
chr9_123636979	chr10_405221
chr9_129818539	chr10_405221
[truncated: 1,367,311 more chars]
