## Supplementary material for "Epigenomic complexity of the human brain revealed by single-cell DNA methylomes and 3D genome structures": table S8

### Sheet: scbarcode
col	ASC	Amy-Exc	CA1	HIP-Misc2	CA3	CB	Chd7	DG	Foxp2	HIP-Misc1	L2/3-IT	L4-IT	L5/6-NP	L5-ET	L5-IT	L6-CT	L6-IT	L6-IT-Car3	L6b	Lamp5	Lamp5-Lhx6	MGC	MSN-D1	MSN-D2	ODC	OPC	PKJ	PN	Pvalb	Pvalb-ChC	Sncg	Sst	SubCtx-Cplx	THM-Exc	THM-Inh	THM-MB	VLMC	Vip
chr10_100072991	1	1	1	1	1	1	1	1	1	1	1	1	1	1	1	1	1	1	1	-1	-1	1	1	1	-1	1	1	1	1	1	1	1	1	1	1	1	1	1
chr10_100738094	-1	-1	-1	-1	-1	-1	-1	-1	-1	-1	-1	-1	-1	-1	-1	-1	-1	-1	-1	-1	-1	-1	-1	-1	-1	-1	1	-1	-1	-1	-1	-1	-1	-1	-1	-1	-1	-1		value	state
chr10_1007627	1	1	-1	1	-1	1	1	1	1	1	1	1	1	1	1	1	1	1	1	1	1	1	1	1	1	1	1	1	1	1	1	1	1	1	1	1	1	1		1	methylated
chr10_101819942	1	1	1	1	1	-1	1	1	1	1	1	1	1	1	1	1	1	1	1	1	1	1	1	1	1	1	1	1	1	1	1	1	1	1	1	-1	1	1		-1	unmethylated
chr10_101871464	1	1	1	1	1	1	1	1	1	1	1	1	1	1	1	1	1	1	1	0	0	1	1	1	1	1	1	1	0	0	0	1	1	1	1	1	1	1		0	not matter
chr10_102796748	-1	1	1	1	1	1	1	1	1	1	1	1	1	1	1	1	1	1	1	1	1	-1	1	1	-1	-1	1	1	1	1	1	1	1	1	1	1	-1	1
chr10_102920195	-1	-1	-1	-1	-1	-1	-1	-1	-1	-1	-1	-1	-1	-1	-1	-1	-1	-1	-1	-1	-1	1	-1	-1	-1	-1	-1	-1	-1	-1	-1	-1	-1	-1	-1	-1	-1	-1
chr10_1067581	1	1	1	1	1	1	1	1	1	1	1	1	1	1	1	1	1	1	1	1	1	1	-1	-1	1	1	1	1	1	1	1	1	1	1	1	1	1	1
chr10_106860417	1	1	1	1	1	1	1	1	1	1	1	1	1	-1	1	1	1	1	1	1	1	1	1	1	1	1	1	1	1	1	1	1	1	1	1	-1	1	1
chr10_106956124	1	1	1	1	1	1	1	1	-1	1	1	1	1	1	1	1	1	1	1	1	1	-1	1	1	1	1	1	1	1	1	1	1	1	1	1	1	1	1
chr10_108335364	1	1	1	1	1	1	1	1	1	1	1	1	1	1	1	1	1	1	1	1	1	1	1	1	1	1	1	1	1	1	1	1	1	1	-1	1	1	1
chr10_108862890	1	1	1	1	1	1	1	-1	1	1	1	1	1	1	1	1	1	1	1	1	1	1	1	1	1	1	1	1	1	1	1	1	1	-1	1	1	1	1
chr10_109898691	1	1	1	1	1	1	1	1	1	1	1	1	1	1	1	1	1	1	1	1	1	1	1	1	1	1	1	1	1	1	1	1	1	1	-1	1	-1	1
chr10_1105080	1	1	1	1	1	1	1	1	1	1	1	1	1	1	1	1	1	1	1	1	1	1	1	1	1	1	1	1	1	1	1	1	1	-1	-1	1	1	1
chr10_11207688	1	-1	-1	-1	-1	-1	0	-1	0	-1	-1	-1	-1	-1	-1	-1	-1	-1	-1	1	1	1	0	0	1	1	-1	-1	0	0	1	1	0	0	0	-1	1	0
chr10_112219535	1	1	-1	1	1	1	1	1	1	1	1	1	1	1	1	1	1	1	1	1	1	1	-1	-1	1	1	1	1	1	1	1	1	1	1	1	1	1	1
chr10_112991920	-1	1	1	1	1	1	1	1	1	1	1	1	1	1	1	1	1	1	1	1	1	1	1	1	-1	-1	1	1	1	1	1	1	1	-1	1	1	1	1
chr10_1132257	1	1	1	1	1	1	1	1	1	1	1	1	1	1	1	1	1	1	1	1	-1	1	1	1	1	1	1	1	1	1	1	1	1	1	1	1	1	1
chr10_113296143	1	1	1	1	1	1	1	1	1	1	1	1	1	1	1	1	1	1	1	1	1	1	1	1	1	1	1	1	1	1	1	1	1	1	1	1	1	-1
chr10_113373748	1	-1	0	1	-1	1	1	-1	1	1	1	1	1	1	1	1	1	1	1	1	1	1	1	1	1	1	1	1	1	1	1	1	1	1	1	1	1	1
chr10_11401394	1	1	1	1	1	1	1	1	1	1	1	1	1	1	1	1	1	1	1	1	1	-1	1	1	1	1	1	1	1	1	1	1	1	-1	1	1	1	1
chr10_114188110	1	1	1	1	1	1	1	1	1	1	1	1	1	1	1	1	1	1	1	-1	-1	-1	1	1	1	1	1	1	1	1	1	1	1	1	1	1	0	1
chr10_114436044	1	1	1	1	1	-1	1	1	1	1	1	1	1	1	1	1	1	1	1	1	1	1	1	1	-1	-1	1	1	1	1	1	1	1	1	1	1	1	1
chr10_114512229	1	1	1	1	1	-1	1	1	1	1	1	1	1	1	1	1	1	1	1	1	1	1	1	1	1	1	-1	-1	1	1	1	1	1	1	1	1	1	1
chr10_114523008	1	1	1	1	1	-1	1	1	1	1	1	1	1	1	1	1	1	1	1	1	1	1	1	1	1	1	1	1	1	1	1	1	1	1	1	1	1	1
chr10_114571319	-1	1	1	1	1	-1	1	1	1	1	1	1	1	1	1	1	1	1	1	1	1	1	1	1	1	1	1	-1	1	1	1	1	1	1	1	1	1	1
chr10_11742331	-1	-1	-1	-1	-1	-1	-1	-1	-1	-1	-1	-1	-1	-1	-1	-1	-1	-1	-1	-1	-1	-1	-1	-1	-1	-1	-1	-1	-1	-1	-1	-1	-1	-1	-1	-1	1	-1
chr10_118046603	-1	-1	-1	-1	0	-1	-1	-1	-1	-1	-1	-1	-1	-1	-1	-1	-1	-1	-1	-1	-1	-1	-1	-1	-1	-1	-1	-1	-1	-1	-1	-1	-1	-1	-1	-1	-1	-1
chr10_11919853	1	1	1	1	1	1	1	1	1	1	1	1	1	1	1	1	1	1	1	1	1	1	1	1	1	1	1	1	1	1	1	-1	1	1	1	1	1	1
chr10_119254069	1	1	1	1	1	1	1	1	1	1	1	1	1	1	1	1	1	1	1	1	1	1	1	1	1	1	1	1	1	1	1	1	1	-1	1	1	-1	1
chr10_119342010	1	1	1	1	1	1	1	1	1	1	1	1	1	1	1	1	1	1	1	1	1	1	1	1	1	1	1	1	1	1	1	1	1	1	-1	1	-1	1
chr10_119395825	1	1	1	1	1	1	1	1	1	1	1	1	1	1	1	1	1	1	1	1	-1	-1	1	1	1	1	1	1	1	1	1	1	1	1	1	1	1	1
chr10_119413171	1	1	1	1	1	-1	1	1	1	1	1	1	1	1	1	1	1	1	1	1	1	1	1	1	1	1	-1	1	1	1	1	1	1	1	1	1	-1	1
chr10_119627623	1	1	1	1	1	1	1	1	1	1	1	1	1	1	1	1	1	1	1	1	1	1	1	1	1	1	1	1	0	-1	1	1	1	1	1	1	1	1
chr10_119791255	1	1	1	1	1	1	1	1	-1	1	1	1	1	1	1	1	1	1	1	1	1	1	1	1	1	1	1	1	1	1	1	1	1	1	1	-1	1	1
chr10_120517368	0	1	-1	-1	-1	-1	0	-1	1	0	1	1	0	-1	1	0	1	1	-1	-1	-1	1	1	1	1	-1	1	-1	1	1	-1	1	1	1	1	1	1	-1
chr10_121280085	1	1	1	1	1	1	1	1	1	1	1	1	1	1	1	1	1	1	1	1	1	1	1	1	1	1	1	1	0	0	1	1	1	1	1	1	1	1
chr10_121600939	-1	1	1	1	1	1	1	1	1	1	1	1	1	1	1	1	1	1	1	1	1	-1	1	1	1	1	1	1	1	1	1	1	1	1	1	1	1	1
chr10_12172720	1	1	1	1	1	1	1	1	1	1	1	1	1	1	1	1	1	1	1	1	1	1	1	1	-1	-1	1	1	1	1	1	1	1	1	1	-1	1	1
chr10_124553402	1	1	1	-1	1	1	1	1	1	1	1	1	1	1	1	1	1	1	1	1	1	-1	1	1	1	1	1	1	1	1	1	1	1	1	1	1	1	1
chr10_1247498	1	1	1	1	1	1	0	1	1	1	1	1	1	1	1	1	1	1	1	-1	0	1	1	1	1	1	1	1	1	1	-1	1	1	0	1	1	1	-1
chr10_1248206	1	1	1	1	1	1	1	1	1	1	1	1	1	1	1	1	1	1	1	1	1	-1	1	1	1	1	1	1	1	1	1	1	1	1	1	1	-1	1
chr10_124961030	1	1	1	1	1	1	1	-1	1	1	1	1	1	1	1	1	1	1	-1	1	1	1	1	1	1	1	1	1	1	1	1	1	1	1	1	1	1	1
chr10_125607	1	1	1	1	1	1	1	1	1	1	1	1	1	1	1	1	1	1	1	1	1	-1	1	1	1	1	1	1	1	1	1	1	1	1	1	1	1	1
chr10_1266299	1	1	1	1	1	1	1	1	1	1	1	1	1	1	1	1	1	1	1	-1	0	1	1	1	1	1	1	1	1	1	-1	1	1	0	1	1	1	-1
chr10_1272296	1	1	1	1	1	1	1	1	1	1	1	1	1	1	1	1	1	1	1	-1	0	0	1	1	1	1	1	1	1	1	-1	1	1	0	1	0	1	-1
chr10_127961	1	1	1	1	1	1	1	1	1	1	1	1	1	1	1	1	1	1	1	1	1	-1	1	1	1	1	1	1	1	1	1	1	1	1	1	1	1	1
chr10_1286443	1	1	1	1	1	1	1	1	1	1	1	1	1	1	1	1	1	1	1	-1	0	1	1	1	1	1	1	1	1	1	-1	1	1	1	1	1	1	-1
chr10_1286677	1	1	1	1	1	1	1	1	0	1	1	1	1	1	1	1	1	1	1	-1	0	0	1	1	1	1	1	1	1	1	-1	1	1	0	1	1	1	-1
chr10_129023166	1	1	1	1	1	1	1	1	1	1	1	1	1	1	1	1	1	1	1	1	1	1	1	1	-1	1	1	1	1	1	1	1	1	1	1	1	-1	1
chr10_129233937	1	1	1	1	1	1	1	1	1	1	1	0	1	1	1	1	1	1	1	1	1	1	1	1	1	1	1	1	1	1	1	1	1	0	1	1	1	1
chr10_129558675	1	1	1	1	1	1	1	1	1	1	0	-1	1	1	0	1	1	1	1	1	1	1	1	1	1	1	1	1	1	1	1	1	1	0	1	1	1	1
chr10_12981475	1	1	1	0	1	1	1	1	1	0	0	0	1	1	0	1	1	1	1	1	1	1	1	1	1	1	1	1	1	1	1	1	1	1	1	1	1	1
chr10_1318607	1	1	1	1	1	1	1	1	0	1	1	1	1	1	1	1	1	1	1	-1	0	1	1	1	0	0	0	1	1	1	-1	1	1	0	1	0	1	-1
chr10_1318745	1	1	1	1	1	1	1	1	0	1	1	1	1	1	1	1	1	1	1	-1	0	1	1	1	1	1	0	1	1	1	-1	1	1	0	1	1	1	-1
chr10_131954765	1	1	1	1	1	-1	1	1	1	1	1	1	1	1	1	1	1	1	1	1	1	1	1	1	1	1	1	1	1	1	1	1	1	1	-1	1	1	1
chr10_132541498	1	1	1	1	1	1	1	1	1	1	1	1	1	1	1	1	1	1	1	1	1	1	-1	-1	1	1	1	1	1	1	1	1	1	-1	1	1	1	1
chr10_132747208	-1	1	1	1	1	1	1	1	1	1	1	1	1	1	1	1	1	1	1	1	1	1	1	1	-1	-1	1	1	1	1	1	1	1	1	1	-1	1	1
chr10_13317643	1	1	1	1	1	-1	1	1	1	1	1	1	1	1	1	1	1	1	1	1	1	1	1	1	1	1	1	1	1	1	1	1	1	1	1	1	-1	1
chr10_13376712	1	1	1	1	1	1	1	1	-1	1	1	1	1	1	1	1	1	1	1	1	1	1	-1	-1	1	1	1	1	1	1	1	1	1	1	1	1	1	1
chr10_1346199	1	1	1	1	1	1	1	1	0	1	1	1	1	1	1	1	1	1	1	-1	0	1	1	1	1	1	1	1	1	1	-1	1	1	0	1	0	1	-1
chr10_1346242	1	1	1	1	1	1	1	1	0	1	1	1	1	1	1	1	1	1	1	-1	0	0	1	1	1	1	0	1	1	1	-1	1	1	0	1	0	1	-1
chr10_1346914	1	1	1	1	1	1	1	1	1	1	1	1	1	1	1	1	1	1	1	-1	0	1	1	1	1	1	0	1	1	1	-1	1	1	0	1	1	1	-1
chr10_13484134	1	1	1	1	1	1	1	1	1	1	1	1	1	1	1	1	1	1	1	1	1	-1	1	1	1	1	-1	1	1	1	1	1	1	1	1	1	1	1
chr10_1357819	1	1	1	1	1	1	1	1	1	1	1	1	1	1	1	1	1	1	1	-1	0	0	1	1	1	1	1	1	1	1	-1	1	1	0	1	1	1	-1
chr10_1357943	1	1	1	1	1	1	1	1	0	1	1	1	1	1	1	1	1	1	1	-1	0	0	1	1	0	0	0	1	1	1	-1	1	1	0	1	0	1	-1
chr10_1360162	1	1	1	1	1	1	1	1	0	1	1	1	1	1	1	1	1	1	1	-1	0	0	1	1	1	1	1	1	1	1	-1	1	1	0	1	1	1	-1
chr10_13648009	1	1	1	1	1	1	1	1	1	1	1	1	1	1	1	1	1	1	1	1	1	1	1	1	1	1	1	1	-1	1	1	-1	1	1	1	1	1	1
chr10_13892299	-1	-1	-1	-1	-1	-1	-1	-1	-1	-1	-1	-1	1	-1	-1	-1	-1	-1	-1	-1	-1	-1	-1	-1	-1	-1	-1	-1	-1	-1	-1	-1	-1	-1	-1	-1	-1	-1
chr10_1393369	1	1	1	1	1	1	1	1	1	1	1	1	1	1	1	1	1	1	1	-1	0	1	1	1	1	1	0	1	1	1	-1	1	1	0	1	0	1	-1
chr10_1394603	1	1	1	1	1	1	1	1	1	1	1	1	1	1	1	1	1	1	1	0	0	1	1	1	1	1	0	1	1	1	-1	1	1	0	1	1	1	-1
chr10_1403854	1	1	1	1	1	1	1	1	0	1	1	1	1	1	1	1	1	1	1	-1	0	0	1	1	1	1	0	1	1	1	-1	1	1	0	1	0	1	-1
chr10_1408359	1	1	1	1	1	1	1	1	0	1	1	1	1	1	1	1	1	1	1	-1	0	1	1	1	1	1	1	1	1	1	-1	1	1	0	1	1	1	-1
chr10_1408982	1	1	1	1	1	1	1	1	1	1	1	1	1	1	1	1	1	1	1	-1	0	1	1	1	0	0	1	1	1	1	-1	1	1	0	1	1	1	-1
chr10_141281	1	1	1	1	1	1	1	1	1	1	1	1	1	1	1	1	1	1	1	1	1	1	1	1	1	1	1	1	1	1	1	1	1	1	1	-1	1	1
chr10_14168940	1	1	1	1	1	1	1	1	1	1	1	1	1	1	1	1	1	1	1	1	1	1	1	1	1	1	-1	1	1	1	1	1	1	1	1	1	1	1
chr10_14470990	1	1	1	-1	1	1	1	1	1	1	1	1	1	1	1	1	1	1	1	1	1	1	1	1	1	1	-1	1	1	1	1	1	1	1	1	1	1	1
chr10_14542764	1	1	1	1	1	1	1	1	1	1	1	1	1	1	1	1	1	1	1	1	1	1	1	1	-1	1	1	1	1	1	1	1	1	1	1	-1	1	1
chr10_14558633	1	1	1	-1	1	-1	1	1	1	1	1	1	1	1	1	1	1	1	1	1	1	1	1	1	1	1	-1	1	1	1	1	1	1	1	1	1	1	1
chr10_1464104	1	1	1	1	1	1	1	1	1	1	1	1	1	1	1	1	1	1	1	0	1	1	1	1	1	1	1	1	1	1	-1	1	1	0	1	1	1	-1
chr10_1472925	1	1	1	1	1	1	1	1	0	1	1	1	1	1	1	1	1	1	1	-1	0	1	0	0	1	1	1	1	1	1	-1	1	1	0	1	1	1	-1
chr10_1473136	1	1	1	1	1	1	1	1	1	1	1	1	1	1	1	1	1	1	1	-1	0	0	1	1	1	1	0	1	1	1	-1	1	1	0	1	1	1	-1
chr10_15047152	1	1	1	1	1	1	1	1	1	1	1	1	1	1	1	1	1	1	1	1	1	1	1	1	1	1	1	1	1	1	1	1	1	1	1	1	-1	1
chr10_15075922	1	1	-1	1	1	1	1	1	1	1	1	1	1	1	1	1	1	1	1	1	1	1	1	1	1	1	1	1	1	1	1	1	1	1	1	-1	1	1
chr10_1508067	1	1	1	1	1	1	1	1	0	1	1	1	1	1	1	1	1	1	1	-1	0	1	1	1	1	1	0	1	1	1	-1	1	1	0	1	0	1	-1
chr10_1508076	1	1	1	1	1	1	1	1	0	1	1	1	1	1	1	1	1	1	1	0	0	1	1	1	1	1	1	1	1	1	-1	1	1	0	1	1	1	-1
chr10_1523549	0	1	1	1	1	1	1	1	0	1	1	1	1	1	1	1	1	1	1	-1	0	0	1	1	0	0	0	1	1	1	-1	1	1	0	1	0	0	-1
chr10_1534695	1	1	1	1	1	1	1	1	1	1	1	1	1	1	1	1	1	1	1	-1	0	0	1	1	1	1	0	1	1	1	-1	1	1	0	1	0	1	-1
chr10_1535209	1	1	1	1	1	1	1	1	0	1	1	1	1	1	1	1	1	1	1	-1	0	1	1	1	1	1	1	1	1	1	-1	1	1	0	1	-1	1	-1
chr10_1538729	1	1	1	1	1	1	1	1	1	1	1	1	1	1	1	1	1	1	1	-1	0	0	1	1	1	1	0	1	1	1	-1	1	1	0	1	1	1	-1
chr10_15419086	1	1	1	1	1	1	1	1	1	1	1	1	1	1	1	1	1	1	1	1	1	1	1	1	1	1	-1	1	1	1	1	1	1	-1	1	1	1	1
chr10_1541969	1	1	1	1	1	1	1	1	1	1	1	1	1	1	1	1	1	1	1	-1	0	1	1	1	1	1	1	1	1	1	-1	1	1	0	1	1	1	-1
chr10_1543057	1	1	1	1	1	1	0	1	0	1	1	1	1	1	1	1	1	1	1	-1	-1	1	1	1	1	1	1	1	1	1	-1	1	1	0	1	1	1	-1
chr10_1547974	1	1	1	1	1	1	1	1	1	1	1	1	1	1	1	1	1	1	1	-1	0	1	1	1	1	1	1	1	1	1	-1	1	1	0	1	0	1	-1
chr10_1550999	1	1	1	1	1	1	0	1	0	1	1	1	1	1	1	1	1	1	1	-1	0	0	1	1	1	0	0	1	1	1	-1	1	1	0	1	0	0	-1
chr10_1562548	1	1	1	1	1	1	1	1	0	1	1	1	1	1	1	1	1	1	1	0	0	1	1	1	1	1	1	1	1	1	-1	1	1	0	1	1	1	0
chr10_1577695	1	1	1	1	1	1	1	1	1	1	1	1	1	1	1	1	1	1	1	0	0	1	1	1	1	1	1	1	1	1	-1	1	1	1	1	1	1	-1
chr10_1577788	1	1	1	1	1	1	1	1	0	1	1	1	1	1	1	1	1	1	1	-1	0	1	1	1	1	1	-1	1	1	1	-1	1	1	0	1	0	1	-1
chr10_1599135	1	1	1	1	1	1	1	1	0	1	1	1	1	1	1	1	1	1	1	-1	0	0	1	1	1	0	-1	1	1	1	-1	1	1	0	1	0	1	-1
chr10_1602486	1	1	1	1	1	1	1	1	0	1	1	1	1	1	1	1	1	1	1	-1	0	1	1	1	1	0	0	1	1	1	-1	1	1	0	1	0	1	-1
chr10_1604851	1	1	1	1	1	1	1	1	0	1	1	1	1	1	1	1	1	1	1	-1	0	0	1	1	1	1	0	1	1	1	-1	1	1	0	1	1	1	-1
chr10_1607273	1	1	1	1	1	1	1	1	1	1	1	1	1	1	1	1	1	1	1	-1	0	1	1	1	1	0	0	1	1	1	-1	1	1	0	1	1	1	-1
chr10_1625485	1	1	1	1	1	1	1	1	0	1	1	1	1	1	1	1	1	1	1	-1	0	0	1	1	1	1	0	1	1	1	-1	1	1	0	1	1	1	-1
chr10_1626614	1	1	1	1	1	1	1	1	0	1	1	1	1	1	1	1	1	1	1	-1	0	1	0	1	1	1	0	1	1	1	-1	1	1	0	1	1	1	-1
chr10_16428982	1	1	1	1	-1	1	1	-1	1	1	1	1	1	1	1	1	1	1	1	1	1	1	1	1	1	1	1	1	1	1	1	1	1	1	1	1	1	1
chr10_1682754	1	1	1	1	1	1	1	1	1	1	1	1	1	1	1	1	1	1	1	0	1	1	1	1	1	1	1	1	1	1	-1	1	1	1	1	1	1	-1
chr10_1711067	1	1	1	1	1	1	1	1	1	1	1	1	1	1	1	1	1	1	1	0	0	0	1	1	1	1	1	1	1	1	-1	1	1	0	1	1	1	-1
chr10_1713527	1	1	1	1	1	1	1	1	1	1	1	1	1	1	1	1	1	1	1	-1	0	1	1	1	0	0	1	1	1	1	-1	1	1	0	1	1	1	-1
chr10_17143717	1	0	0	1	0	1	1	-1	1	1	1	1	1	1	1	1	1	1	1	1	1	1	1	1	1	1	1	1	1	1	1	1	1	1	1	1	1	1
chr10_17146023	1	0	0	1	0	1	1	-1	1	1	1	1	1	1	1	1	1	1	1	1	1	1	1	1	1	1	1	1	1	1	1	1	1	1	1	1	1	1
chr10_17146595	1	-1	0	1	1	1	1	1	1	1	1	1	1	0	1	1	1	1	1	1	1	1	1	1	1	1	1	1	1	1	1	1	1	1	1	1	1	1
chr10_1723399	1	1	1	1	1	0	1	1	1	1	1	1	1	1	1	1	1	1	1	-1	0	1	1	1	1	1	0	1	1	1	-1	1	1	0	1	1	0	-1
chr10_17264181	1	1	1	1	1	1	1	1	-1	1	1	1	1	1	1	1	1	1	1	1	1	1	-1	-1	1	1	1	1	1	1	1	1	1	1	1	-1	1	1
chr10_18053405	1	1	1	1	1	1	1	1	-1	1	1	1	1	1	1	1	1	1	1	1	1	1	1	1	1	1	1	1	1	1	1	1	1	1	1	1	1	1
chr10_191903	1	1	1	1	1	1	1	-1	1	1	1	1	1	1	1	1	1	1	1	1	1	1	1	1	-1	1	1	1	1	1	1	1	1	1	1	1	1	1
chr10_1943765	1	1	1	1	1	1	1	1	1	0	1	1	1	1	1	1	1	1	1	1	1	1	1	1	1	1	1	1	1	1	1	1	1	1	1	1	1	1
chr10_1975273	0	1	1	1	1	1	1	1	1	1	1	1	1	1	1	1	1	1	1	0	1	1	1	1	0	-1	1	1	1	1	-1	1	1	1	1	1	1	-1
chr10_2025321	1	-1	1	1	1	1	1	1	1	1	1	1	1	1	1	1	1	1	1	1	1	1	1	1	1	1	1	1	1	1	1	1	1	1	1	1	0	1
chr10_2094189	1	1	1	1	1	-1	1	1	1	1	1	1	1	1	1	1	1	1	1	1	1	1	1	1	1	1	-1	1	1	1	1	1	1	1	1	1	1	1
chr10_21261092	-1	1	1	1	1	1	1	1	1	1	1	1	1	1	1	1	1	1	1	1	1	1	1	1	1	1	1	1	1	1	1	1	1	1	1	-1	1	1
chr10_2128107	1	1	1	-1	1	1	1	-1	1	1	1	1	1	1	1	1	1	1	1	1	1	1	1	1	1	1	1	1	1	1	1	1	1	1	1	1	1	1
chr10_215062	1	1	1	1	-1	1	1	1	1	1	1	1	1	1	1	1	1	1	1	1	1	1	1	1	1	1	1	1	1	1	1	1	1	1	1	1	1	1
chr10_22466781	1	1	1	1	-1	1	1	1	1	1	1	1	1	1	1	1	1	1	1	1	1	1	1	1	1	1	1	1	1	1	1	1	1	1	1	-1	1	1
chr10_22612396	1	1	1	1	1	-1	1	1	1	1	1	1	1	1	1	1	1	1	1	1	1	1	1	1	-1	1	1	1	1	1	1	1	1	1	1	1	1	1
chr10_23513397	1	1	1	1	1	1	0	1	1	1	1	1	1	1	1	1	1	1	1	1	1	1	1	1	0	0	1	1	1	1	1	1	1	1	1	1	1	-1
chr10_24043418	1	1	1	1	1	1	1	1	1	1	1	1	-1	1	1	-1	1	1	-1	1	1	1	1	1	1	1	1	1	1	1	1	1	1	1	1	1	1	1
chr10_2414308	1	1	1	1	1	-1	1	1	1	1	1	1	1	1	1	1	1	1	1	1	1	1	1	1	1	1	1	1	1	1	1	1	1	1	1	1	1	1
chr10_24287297	1	1	1	1	1	1	1	1	1	1	1	1	1	1	1	1	1	1	1	1	1	1	1	1	1	1	1	1	-1	1	1	1	1	1	1	1	1	1
chr10_2431896	1	1	-1	1	1	1	1	-1	1	1	1	1	1	1	1	1	1	1	1	1	1	1	1	1	1	1	1	1	1	1	1	1	1	1	1	1	1	1
chr10_25083708	-1	1	1	1	1	1	1	1	1	1	1	1	1	1	1	1	1	1	1	1	1	1	1	1	-1	-1	-1	1	1	1	1	1	1	1	1	1	1	1
chr10_26124733	1	-1	-1	1	-1	1	1	-1	1	1	1	1	1	1	1	1	1	1	1	1	1	1	1	1	1	1	1	1	1	1	1	1	1	1	1	1	1	1
chr10_26266067	1	1	1	1	1	1	1	1	1	1	1	1	1	1	1	1	1	1	1	1	1	1	1	1	1	1	-1	1	1	1	1	1	1	1	1	-1	1	1
chr10_262790	1	1	1	1	1	1	1	1	1	1	1	1	1	1	1	1	1	1	1	1	1	1	1	1	1	1	1	1	1	1	1	1	1	-1	1	-1	1	1
chr10_26566995	-1	-1	-1	-1	-1	-1	-1	-1	-1	-1	-1	-1	-1	-1	-1	-1	-1	-1	-1	-1	-1	1	-1	-1	-1	-1	-1	-1	-1	-1	-1	-1	-1	-1	-1	-1	-1	-1
chr10_26592913	1	1	1	1	1	1	0	1	1	1	1	1	1	1	1	1	1	1	1	-1	-1	1	1	1	1	1	1	1	1	1	-1	1	1	1	1	1	1	-1
chr10_26715328	1	1	1	1	1	-1	1	1	1	1	1	1	1	1	1	1	1	1	1	1	1	1	1	1	1	1	-1	-1	1	1	1	1	1	1	-1	1	1	1
chr10_26887377	1	1	1	1	1	1	1	1	1	1	1	0	1	1	1	1	1	1	1	1	1	1	1	1	1	1	1	1	1	1	1	1	1	1	1	1	1	1
chr10_277869	1	1	1	-1	1	1	1	1	1	1	1	1	1	1	1	1	1	1	1	1	1	1	1	1	1	1	1	1	1	1	1	1	1	1	1	1	1	1
chr10_28282257	1	1	1	1	1	1	1	1	1	1	1	1	-1	1	1	1	1	1	1	1	1	1	1	1	1	1	1	1	1	1	1	1	1	1	1	1	1	1
chr10_28629046	-1	1	1	1	1	1	1	1	1	1	1	1	1	1	1	1	1	1	1	1	1	1	1	1	-1	-1	1	1	1	1	1	1	1	1	1	1	1	1
chr10_28740038	1	1	-1	-1	1	1	1	1	1	1	1	1	1	1	1	1	1	1	1	1	1	1	1	1	1	1	1	1	1	1	1	1	1	1	1	1	1	1
chr10_29040555	1	1	1	1	1	1	1	1	1	1	1	1	1	1	1	-1	1	1	1	1	1	1	1	1	1	1	1	1	1	1	1	1	1	1	1	1	1	1
chr10_29621262	1	1	1	1	1	-1	1	1	1	1	1	1	1	1	1	1	1	1	1	1	1	1	1	1	1	1	1	-1	1	1	1	1	1	1	1	1	-1	1
chr10_30186299	1	1	1	1	1	1	1	1	1	1	1	1	1	1	1	1	1	1	1	1	1	1	1	1	1	1	1	1	1	1	1	1	1	1	1	-1	1	1
chr10_30494605	1	1	1	1	1	1	1	1	1	1	1	1	1	1	1	1	1	1	1	1	1	-1	1	1	1	1	1	1	1	1	1	1	1	1	-1	1	1	1
chr10_30505346	1	1	1	1	-1	1	1	1	1	1	1	1	1	1	1	1	1	1	1	1	1	-1	1	1	1	1	1	1	1	1	1	1	1	1	1	1	1	1
chr10_30583971	-1	1	1	1	1	-1	1	1	1	1	1	1	1	1	1	1	1	1	1	1	1	-1	1	1	-1	-1	1	1	1	1	1	1	1	1	1	1	-1	1
chr10_307762	1	1	1	1	1	-1	1	1	1	1	1	1	1	1	1	1	1	1	1	1	1	1	1	1	1	1	1	1	1	1	1	1	1	1	1	1	1	1
chr10_3132037	1	1	1	1	1	1	1	1	1	1	1	1	1	1	1	1	1	1	1	1	1	1	1	1	1	1	1	1	1	1	1	1	1	1	-1	-1	1	1
chr10_314050	1	1	1	1	1	1	1	1	1	1	1	1	1	1	1	1	1	1	1	1	1	1	-1	-1	1	1	1	1	1	1	1	1	1	1	1	-1	1	1
chr10_3158846	1	1	1	1	1	1	1	1	1	1	1	1	1	1	1	1	1	1	1	1	1	1	1	1	1	-1	1	1	1	1	1	1	1	1	1	1	1	1
chr10_31693751	1	1	-1	1	-1	1	1	-1	1	1	1	1	1	1	1	1	1	1	1	1	1	-1	1	1	1	1	1	1	1	1	1	1	1	1	1	1	1	1
chr10_31871963	1	1	1	1	1	1	1	1	1	1	1	1	1	1	1	1	1	1	1	1	1	-1	1	1	1	1	1	1	1	1	1	1	1	1	1	-1	1	1
chr10_3199843	1	1	1	1	1	-1	1	1	1	1	1	1	1	1	1	1	1	1	1	1	1	1	1	1	1	1	1	-1	1	1	1	1	1	1	1	1	1	1
chr10_32447888	1	1	1	1	1	1	1	1	1	1	1	1	1	1	1	1	1	1	1	-1	-1	1	1	1	1	1	1	1	1	1	1	1	1	1	1	1	1	1
chr10_32910295	1	1	1	1	1	1	1	1	1	1	1	1	1	1	1	1	1	1	1	1	1	1	1	1	1	1	1	1	1	-1	1	1	1	1	1	-1	1	1
chr10_3299529	1	1	1	1	1	1	1	1	1	1	1	1	1	-1	1	1	1	1	1	1	1	1	1	1	1	1	1	1	1	1	1	1	1	1	1	1	1	1
chr10_3301021	1	1	1	1	1	1	1	1	1	1	1	1	1	1	1	1	1	1	1	1	1	1	1	1	1	1	1	-1	1	1	1	1	1	-1	1	1	1	1
chr10_33204103	1	1	-1	1	-1	1	1	-1	1	1	1	1	1	1	1	0	1	1	1	1	1	1	1	1	1	1	1	1	1	1	1	1	1	1	1	1	1	1
chr10_33554066	-1	1	1	1	1	-1	1	1	1	1	1	1	1	1	1	1	1	1	1	1	1	1	1	1	1	1	1	1	1	1	1	1	1	1	1	1	1	1
chr10_33677082	1	1	1	1	1	1	1	1	1	1	1	1	1	1	1	1	1	1	1	1	1	1	1	1	1	1	1	1	1	1	1	1	1	-1	1	1	1	1
chr10_33698878	1	1	1	1	1	-1	1	-1	1	1	1	1	1	1	1	1	1	1	1	1	1	1	1	1	1	1	1	1	1	1	1	1	1	1	1	1	1	1
chr10_34313460	1	-1	-1	1	0	1	1	-1	1	1	1	1	1	1	1	1	1	1	1	1	1	1	0	0	1	1	1	1	1	1	1	1	1	1	1	1	1	1
chr10_34361130	1	1	1	1	1	1	1	1	0	1	1	1	1	1	1	1	1	1	1	1	1	1	1	-1	1	1	1	1	1	1	1	1	1	1	1	1	1	1
chr10_3456349	1	1	1	1	1	1	1	1	1	1	1	1	1	1	1	1	1	1	1	1	1	1	-1	1	1	1	1	1	1	1	1	1	1	1	1	1	1	1
chr10_34572743	1	0	-1	1	0	1	1	-1	1	1	1	1	1	0	1	1	1	1	1	1	1	0	1	1	1	1	1	1	1	1	1	1	1	1	1	1	1	1
chr10_34752397	-1	1	1	1	1	1	1	1	1	1	1	1	1	1	1	1	1	1	1	1	1	1	1	1	1	-1	1	1	1	1	1	1	1	1	1	1	1	1
chr10_35430103	1	1	-1	1	-1	1	1	1	1	1	1	1	1	1	1	1	1	1	1	1	1	1	1	1	1	1	1	1	1	1	1	1	1	1	1	-1	1	1
chr10_35445343	1	-1	-1	-1	-1	1	1	-1	-1	-1	-1	-1	-1	-1	-1	-1	-1	-1	-1	1	1	1	-1	-1	1	1	1	1	1	1	1	1	1	1	1	1	1	1
chr10_35449208	1	1	1	1	1	1	1	1	1	1	1	1	1	1	1	1	1	1	1	1	1	-1	1	1	-1	1	1	1	1	1	1	1	1	1	1	1	1	1
chr10_35528570	1	1	1	-1	1	1	1	1	1	1	1	1	1	1	1	1	1	1	1	1	1	1	1	1	1	1	1	1	1	1	1	1	1	1	1	-1	1	1
chr10_36257013	1	1	1	1	1	1	1	-1	1	1	1	1	1	1	1	1	1	1	1	1	1	-1	1	1	1	1	1	1	1	1	1	1	1	1	1	1	1	1
chr10_366352	1	1	-1	-1	-1	1	1	-1	1	1	1	1	1	1	1	1	1	1	1	1	1	1	1	1	1	1	1	1	1	1	1	1	1	1	1	1	1	1
chr10_38051408	1	1	-1	1	1	1	1	1	1	1	1	1	1	-1	1	1	1	1	1	1	1	1	1	1	1	1	1	1	1	1	1	1	1	1	1	1	1	1
chr10_385760	1	1	1	-1	1	1	1	1	1	1	1	1	-1	1	1	1	1	1	1	1	1	1	1	1	1	1	1	1	1	1	1	1	1	1	1	1	1	1
chr10_387727	1	1	1	1	1	1	1	1	1	1	1	1	1	1	1	1	1	1	1	1	1	-1	1	1	1	-1	1	1	1	1	1	1	1	1	1	1	1	1
chr10_3927131	1	1	1	-1	1	1	1	1	1	1	1	1	1	1	1	1	1	1	-1	1	1	1	1	1	1	1	1	1	1	1	1	1	1	1	1	1	1	1
chr10_3933103	1	1	1	1	1	1	1	1	1	1	1	1	1	1	1	1	1	1	-1	1	1	-1	1	1	1	1	1	1	1	1	1	1	1	1	1	1	1	1
chr10_405221	1	1	-1	1	-1	1	1	-1	1	1	1	1	1	1	1	1	1	1	1	1	1	1	1	1	1	1	1	1	1	1	1	1	1	1	1	1	1	1
chr10_437494	1	1	1	1	1	1	1	1	1	1	1	1	1	1	1	1	1	1	1	1	1	1	1	1	1	1	1	1	1	-1	1	1	1	1	1	1	1	1
chr10_43864233	1	1	1	1	1	1	1	1	1	1	1	1	1	1	1	1	1	1	1	1	1	1	1	1	1	1	1	1	1	1	1	1	1	1	1	1	0	-1
chr10_43864499	1	1	1	1	1	1	1	1	1	1	1	1	1	1	1	1	1	1	1	1	1	1	1	1	1	1	1	1	1	1	1	1	1	1	1	1	1	-1
chr10_44279928	1	1	0	1	1	1	0	1	1	1	1	1	1	-1	1	1	1	1	1	-1	-1	1	1	1	1	1	1	1	1	1	-1	0	1	1	1	1	1	-1
chr10_44569894	-1	1	1	1	1	1	1	1	1	1	1	1	1	1	1	1	1	1	1	1	1	1	1	1	-1	-1	1	1	1	1	1	1	1	1	1	1	-1	1
chr10_44704843	1	1	1	1	1	1	1	1	1	1	1	1	1	1	1	1	1	1	1	1	1	1	1	1	1	1	1	1	1	1	1	1	1	1	-1	1	1	1
chr10_44788299	1	1	1	1	1	1	1	1	1	1	1	1	1	1	1	1	1	1	1	1	1	1	1	1	1	1	-1	1	1	1	1	1	1	1	-1	1	1	1
chr10_45073173	1	1	1	1	-1	-1	1	1	1	1	1	1	1	1	1	1	1	1	1	1	1	1	1	1	1	1	-1	1	1	1	1	1	1	1	1	1	1	1
chr10_45158264	1	1	1	1	1	1	1	1	1	1	1	1	1	1	1	1	1	1	1	0	1	1	1	1	1	1	1	1	1	1	1	1	1	1	1	1	1	1
chr10_458484	1	1	1	1	1	1	1	1	1	1	1	1	1	1	1	1	1	1	1	1	1	1	1	1	1	1	1	1	1	1	1	1	1	1	-1	1	1	1
chr10_4731820	1	1	1	1	-1	1	1	1	1	1	1	1	1	1	1	1	1	1	1	1	1	1	1	1	1	1	1	-1	1	1	1	1	1	1	1	1	1	1
chr10_48545800	1	1	1	1	1	1	1	1	1	1	1	1	1	1	1	1	1	1	1	1	1	1	1	1	1	1	1	-1	1	1	1	1	1	1	-1	1	1	1
chr10_48593681	1	1	1	1	1	1	1	1	1	1	1	1	1	1	1	1	1	1	1	1	1	-1	1	1	-1	-1	1	1	1	1	1	1	1	1	1	1	1	1
chr10_48833954	1	1	1	1	1	1	1	1	1	1	1	1	1	1	1	1	1	1	1	1	1	1	1	1	1	1	1	1	1	1	1	1	1	1	1	-1	1	1
chr10_49290182	1	1	-1	1	-1	1	1	-1	1	1	1	1	1	1	1	1	1	1	1	1	1	1	1	1	1	1	1	1	1	1	1	1	1	1	1	1	1	1
chr10_4942127	1	1	1	1	1	1	1	1	1	1	1	1	1	1	1	1	1	1	1	1	1	1	1	1	1	1	1	1	1	1	1	1	1	1	1	1	-1	1
chr10_5009433	1	1	1	1	1	1	1	1	1	1	1	1	1	1	1	1	1	1	1	1	1	1	1	1	1	1	1	1	1	1	1	1	1	1	1	1	-1	1
chr10_50882420	1	1	-1	1	-1	1	1	-1	1	1	1	1	1	1	1	1	1	1	1	1	1	1	1	1	1	1	-1	1	1	1	1	1	1	1	1	1	1	1
chr10_510417	-1	-1	-1	-1	-1	-1	-1	-1	-1	-1	-1	-1	-1	-1	-1	-1	-1	-1	-1	-1	-1	1	-1	-1	-1	-1	-1	-1	-1	-1	-1	-1	-1	-1	-1	-1	1	-1
chr10_557101	1	1	1	1	1	-1	1	1	1	1	1	1	1	1	1	1	1	1	1	1	1	1	1	1	1	1	-1	-1	1	1	1	1	1	1	1	1	1	1
chr10_565183	1	1	1	1	1	1	1	1	1	1	1	1	1	1	1	1	1	1	1	1	1	1	1	1	-1	1	1	1	1	1	1	1	1	1	1	1	1	1
chr10_5679278	1	1	1	1	1	1	1	1	1	1	1	1	1	1	1	1	1	1	1	1	1	1	1	1	1	1	1	1	-1	0	1	1	1	1	1	1	1	1
chr10_58009330	1	1	1	1	1	1	1	1	1	1	1	1	1	1	1	1	1	1	1	1	-1	1	1	1	-1	1	1	1	1	1	1	1	1	1	1	1	1	1
chr10_58760072	1	1	1	1	1	1	1	1	1	1	1	1	1	1	1	-1	1	1	-1	1	1	1	1	1	1	1	1	1	1	1	1	1	1	1	1	1	1	1
chr10_58855157	1	1	1	1	1	1	0	1	1	1	1	1	1	1	1	1	1	1	1	1	1	1	1	1	1	1	1	1	1	1	1	1	1	1	1	1	1	-1
chr10_5924726	1	1	1	-1	1	-1	1	1	1	1	1	1	1	1	1	1	1	1	1	1	1	1	1	1	1	1	1	-1	1	1	1	1	1	1	1	1	1	1
chr10_59279058	1	1	1	-1	1	1	1	1	1	1	1	1	-1	1	1	1	1	1	1	1	1	1	1	1	1	1	1	-1	1	1	1	1	1	1	1	1	1	1
chr10_5971731	1	1	1	1	1	1	1	1	1	1	1	1	1	1	1	1	1	1	1	1	1	-1	1	1	1	1	1	1	1	1	1	1	1	1	1	1	-1	1
chr10_60061033	1	1	1	1	1	1	1	1	1	1	1	1	1	1	1	1	1	1	1	1	1	-1	1	1	-1	1	1	1	1	1	1	1	1	1	1	1	-1	1
chr10_6021187	1	1	1	1	1	1	1	1	1	1	1	1	1	1	1	1	1	1	1	1	1	-1	1	1	1	1	1	1	1	1	1	1	1	1	1	1	-1	1
chr10_61217947	1	1	1	1	1	1	1	1	1	1	1	1	1	1	1	1	1	1	1	1	1	1	1	1	-1	1	1	1	1	1	1	1	1	-1	1	1	1	1
chr10_6216045	-1	1	1	1	1	1	1	1	1	1	1	1	1	1	1	1	1	1	1	1	1	1	1	1	1	1	1	1	1	1	1	1	1	1	1	1	1	1
chr10_6247550	-1	1	1	1	1	1	1	1	1	1	1	1	1	1	1	1	1	1	1	1	1	1	1	1	-1	-1	1	1	1	1	1	1	1	1	1	1	-1	1
chr10_62681404	1	1	1	1	1	1	1	1	1	1	1	1	1	1	1	1	1	0	1	1	1	-1	1	1	1	1	1	1	1	1	1	1	1	1	1	1	1	1
chr10_627079	1	1	1	1	1	1	1	1	1	1	1	1	1	1	1	1	1	1	1	1	1	1	1	1	-1	-1	1	1	1	1	1	1	1	1	1	1	1	1
chr10_62934389	-1	1	1	1	1	1	1	1	1	1	1	1	1	1	1	1	1	1	1	1	1	-1	1	1	-1	-1	1	1	1	1	1	1	1	1	1	1	1	1
chr10_6580239	-1	-1	-1	-1	-1	-1	-1	-1	-1	-1	-1	-1	-1	-1	-1	-1	-1	-1	-1	-1	-1	-1	-1	-1	-1	-1	-1	-1	-1	-1	-1	-1	-1	-1	0	-1	-1	-1
chr10_671572	1	1	1	1	1	1	1	1	1	1	1	1	1	1	1	1	1	1	1	1	1	1	1	1	1	1	1	1	1	1	1	1	1	1	1	1	-1	1
chr10_6739998	1	1	1	1	1	1	1	1	1	1	1	1	1	1	1	1	1	1	1	1	1	1	1	1	1	1	1	1	1	1	1	1	1	1	1	-1	-1	1
chr10_67835473	1	1	1	1	1	-1	1	1	1	1	1	1	1	1	1	1	1	1	1	1	1	1	-1	-1	1	1	1	1	1	1	1	1	1	1	1	1	1	1
chr10_68443328	1	-1	-1	-1	-1	1	1	-1	1	-1	-1	-1	-1	-1	-1	-1	-1	-1	-1	1	1	1	1	1	1	1	1	1	1	1	1	1	1	1	1	1	1	1
chr10_68445038	1	-1	-1	1	-1	1	1	-1	1	1	1	1	1	1	1	1	1	1	1	1	1	1	1	1	1	1	1	1	1	1	1	1	1	1	1	1	1	1
chr10_6927779	1	1	1	1	1	1	1	1	1	1	1	1	1	1	1	1	1	1	1	1	1	-1	1	1	1	1	1	1	1	1	1	1	1	1	1	1	1	1
chr10_69494744	-1	1	1	1	1	-1	1	-1	1	1	1	1	1	1	1	1	1	1	1	1	1	1	1	1	-1	-1	1	1	1	1	1	1	1	1	1	1	-1	1
chr10_70330960	1	1	1	1	1	-1	1	1	1	1	1	1	1	1	1	1	1	1	1	1	1	-1	1	1	1	1	1	1	1	1	1	1	1	1	1	1	1	1
chr10_71364494	1	1	1	1	1	1	1	1	1	1	1	1	1	1	1	1	1	1	1	1	1	-1	1	1	1	1	1	-1	1	1	1	1	1	-1	1	1	1	1
chr10_71749036	-1	1	1	1	1	1	1	1	1	1	1	1	1	1	1	1	1	1	1	1	1	-1	1	1	1	1	1	1	1	1	1	1	1	1	1	1	-1	1
chr10_717506	1	1	1	1	1	1	1	1	1	1	1	1	1	1	1	1	1	1	-1	1	1	1	1	1	1	1	1	1	1	1	1	1	1	1	1	1	1	1
chr10_71773499	-1	-1	-1	-1	-1	-1	-1	-1	-1	-1	-1	-1	-1	-1	-1	-1	-1	-1	-1	-1	-1	-1	-1	-1	-1	-1	-1	1	-1	-1	-1	-1	-1	-1	-1	-1	-1	-1
chr10_72022373	1	1	1	1	1	1	1	1	1	1	1	1	1	1	1	1	1	1	1	1	1	1	1	1	1	1	1	1	1	1	1	1	1	-1	1	1	-1	1
chr10_72113031	1	1	1	1	1	1	1	1	1	1	1	1	1	1	1	1	1	1	1	1	1	1	1	1	-1	1	1	1	1	1	1	1	1	1	1	1	1	1
chr10_72419274	1	1	1	1	1	-1	1	1	1	1	1	1	1	1	1	1	1	1	1	1	1	1	1	1	1	1	1	1	1	1	1	1	1	-1	1	1	1	1
chr10_72875868	1	1	-1	1	-1	-1	1	-1	1	1	1	1	1	1	1	1	1	1	1	1	1	1	1	1	1	1	-1	1	1	1	1	1	1	1	1	1	1	1
chr10_74481756	1	-1	1	1	1	1	1	1	1	1	1	1	1	1	1	1	1	1	1	1	1	1	1	1	1	1	1	1	1	1	1	1	1	1	1	1	1	1
chr10_75999873	1	1	1	1	1	1	1	1	1	1	1	1	1	1	1	1	1	1	1	1	1	1	-1	-1	1	1	1	1	1	1	1	1	1	1	-1	1	1	1
chr10_77353870	1	1	1	1	1	1	1	-1	1	1	1	1	1	1	1	1	1	1	1	1	1	1	1	1	1	1	1	1	1	1	1	1	1	1	1	-1	1	1
chr10_776139	1	1	1	1	1	1	1	1	1	1	1	1	1	1	1	1	1	1	1	1	1	-1	1	1	1	1	1	1	1	1	1	1	1	1	1	1	1	1
chr10_79106815	1	1	1	1	1	-1	1	1	1	1	1	1	1	1	1	1	1	1	1	1	1	1	1	1	1	1	-1	1	1	1	1	1	1	-1	1	1	1	1
chr10_79132713	-1	1	1	1	1	1	1	1	1	1	1	1	1	1	1	1	1	1	1	1	1	-1	1	1	1	1	1	1	1	1	1	1	1	1	1	1	1	1
chr10_79401790	-1	1	1	1	1	-1	1	1	1	1	1	1	1	1	1	1	1	1	1	1	1	1	1	1	-1	-1	1	1	1	1	1	1	1	1	1	1	-1	1
chr10_79407485	1	1	1	1	1	1	1	1	1	1	1	1	1	1	1	1	1	1	1	1	1	1	1	1	-1	-1	1	1	1	1	1	1	1	1	1	1	-1	1
chr10_80094873	1	1	1	1	1	1	1	1	1	1	1	1	1	1	1	1	1	1	1	1	0	1	1	1	-1	-1	1	1	1	1	1	1	1	1	1	1	1	1
chr10_80137210	1	1	1	1	1	1	1	1	1	1	1	1	1	1	1	1	1	1	1	1	1	1	1	1	-1	-1	1	1	1	1	1	1	1	1	1	1	-1	1
chr10_8034104	-1	-1	-1	-1	-1	-1	-1	-1	-1	-1	-1	-1	-1	-1	-1	-1	-1	-1	-1	-1	-1	-1	-1	-1	-1	-1	-1	-1	-1	-1	-1	-1	-1	-1	-1	1	-1	-1
chr10_812327	1	1	1	1	1	1	1	1	1	1	1	1	1	1	1	1	1	1	1	1	1	1	1	1	1	1	1	1	1	1	1	1	1	-1	1	1	1	1
chr10_85659211	1	1	1	1	1	1	1	1	1	1	0	-1	1	1	0	1	1	1	1	1	1	1	1	1	1	1	1	1	1	1	1	1	1	1	1	1	1	1
chr10_86539845	1	1	1	-1	1	-1	1	1	1	1	1	1	1	1	1	1	1	1	1	1	1	1	1	1	1	1	1	1	1	1	1	1	1	1	1	1	1	1
chr10_86726231	1	1	1	1	-1	-1	1	-1	1	1	1	1	1	1	1	1	1	1	1	1	1	1	1	1	1	1	-1	1	1	1	1	1	1	1	1	1	1	1
chr10_87534083	-1	1	1	1	1	1	1	1	1	1	1	1	1	1	1	1	1	1	1	1	1	1	1	1	1	1	1	1	1	1	1	1	1	1	1	1	-1	1
chr10_87727343	1	1	1	1	1	0	1	1	1	1	1	0	1	1	1	1	1	1	1	1	1	1	1	1	1	1	1	1	1	1	1	1	1	1	1	1	1	1
chr10_88086878	1	1	1	1	-1	1	1	1	1	1	1	1	1	1	1	1	1	1	1	1	1	1	1	1	1	1	-1	1	1	1	1	1	1	1	1	1	1	1
chr10_88258941	1	1	1	1	1	1	1	1	1	1	1	1	1	1	1	1	1	1	1	1	1	1	1	1	1	1	-1	1	1	1	1	1	1	-1	1	-1	1	1
chr10_89887802	1	1	1	1	1	1	1	1	1	1	1	1	1	1	1	1	1	1	1	1	1	-1	1	1	1	1	1	1	1	1	1	1	1	1	1	1	-1	1
chr10_91002981	1	1	1	1	1	1	1	1	1	1	1	1	1	1	1	1	1	1	1	1	1	1	1	1	1	1	1	1	-1	1	1	1	1	1	1	1	1	1
chr10_910438	1	1	1	1	1	1	1	1	1	1	1	1	1	1	1	1	1	1	1	1	1	1	1	1	1	1	1	1	1	1	1	1	1	-1	1	1	-1	1
chr10_91397465	1	1	1	1	1	1	1	1	0	1	1	1	1	1	1	1	1	1	1	1	1	1	1	-1	1	1	1	1	1	1	1	1	1	1	1	0	1	1
chr10_924136	1	1	1	1	1	1	1	-1	1	1	1	1	1	1	1	1	1	1	1	1	1	1	1	1	1	1	1	1	1	1	1	1	1	1	1	1	1	1
chr10_92661602	1	0	-1	1	-1	1	1	-1	1	1	1	1	1	0	1	1	1	1	1	1	1	1	1	1	1	1	1	1	1	1	1	1	1	1	1	1	1	1
chr10_9278754	1	1	1	1	1	1	1	1	1	1	1	1	1	1	1	1	1	1	1	1	1	1	1	1	-1	1	1	1	1	1	1	1	1	1	-1	1	1	1
chr10_935306	1	1	1	1	-1	1	1	1	1	1	1	1	1	1	1	1	1	1	1	1	1	1	1	1	1	1	1	1	1	1	1	1	1	1	-1	1	1	1
chr10_952477	1	1	1	1	1	1	1	1	1	1	1	1	1	1	1	1	1	-1	1	1	1	1	1	1	1	1	1	1	1	1	1	1	1	1	1	1	1	1
chr10_9585563	1	1	1	1	1	1	1	1	1	1	1	1	1	1	1	1	1	1	1	1	1	1	1	1	1	1	1	1	1	1	1	0	1	1	1	1	1	1
chr10_96660403	1	1	-1	1	-1	1	1	1	1	1	1	1	1	1	1	1	1	1	1	1	1	-1	1	1	1	1	1	1	1	1	1	1	1	1	1	1	1	1
chr10_96825743	1	1	1	1	1	1	1	0	1	1	1	1	1	0	1	0	0	0	0	1	1	1	1	1	1	1	1	1	1	1	1	1	1	1	1	1	1	1
chr10_97049056	1	1	1	1	1	1	-1	1	1	1	1	1	1	1	1	1	1	1	1	1	1	1	1	1	1	1	1	1	1	1	1	1	1	1	1	1	1	1
chr10_9737246	1	1	1	1	1	1	1	1	1	1	1	1	1	1	1	1	1	1	1	0	1	1	1	1	1	1	1	1	1	1	-1	1	1	1	1	1	1	1
chr10_97534358	-1	1	1	1	1	1	1	1	1	1	1	1	1	1	1	1	1	1	1	1	1	1	1	1	-1	1	1	1	1	1	1	1	1	1	1	1	1	1
chr10_986014	1	1	1	1	1	1	1	1	1	1	1	1	1	1	1	1	1	1	1	1	1	1	1	1	1	1	1	-1	1	1	1	1	1	1	1	1	1	1
chr10_990304	1	1	-1	1	1	1	1	1	1	1	1	1	1	1	1	1	1	1	1	1	1	1	1	1	1	1	1	1	1	1	1	1	1	1	1	1	1	1
chr11_101545870	1	1	1	1	1	1	1	1	1	1	1	1	1	1	1	1	1	1	1	1	1	1	1	1	1	1	-1	1	1	-1	1	1	1	1	1	1	1	1
chr11_105226896	1	1	1	1	1	1	1	1	1	1	1	1	1	1	1	1	1	0	1	1	1	1	1	1	1	1	1	1	1	1	1	1	1	1	-1	1	1	1
chr11_107677976	1	-1	-1	-1	1	1	1	1	1	-1	-1	-1	-1	-1	-1	-1	-1	-1	-1	1	1	1	1	1	1	1	1	1	1	1	1	1	1	1	1	1	1	1
chr11_10990403	1	1	1	1	1	-1	1	1	1	1	1	1	1	1	1	1	1	1	1	1	1	-1	1	1	1	1	-1	1	1	1	1	1	1	1	1	1	1	1
chr11_111329515	-1	1	1	1	1	1	1	1	1	1	1	1	1	1	1	1	1	1	1	1	1	1	1	1	1	1	1	1	1	1	1	1	1	1	1	1	-1	1
chr11_113363317	1	1	1	1	1	1	1	1	1	1	1	1	1	1	1	1	1	1	1	1	1	1	1	-1	1	1	1	1	1	1	1	1	1	1	1	1	1	1
chr11_113363880	1	1	1	1	1	1	1	1	1	1	1	1	1	1	1	1	1	1	1	1	1	1	1	-1	1	1	1	1	1	1	1	1	1	1	1	1	0	1
chr11_113394550	1	1	1	1	1	1	1	1	1	1	1	1	1	1	1	1	1	1	1	1	1	1	1	-1	1	1	1	1	1	1	1	1	1	1	1	1	0	1
chr11_113400999	1	1	1	1	1	1	1	1	1	1	1	1	1	1	1	1	1	1	1	1	1	1	1	-1	1	1	1	1	1	1	1	1	1	1	1	1	0	1
chr11_113408266	1	1	1	1	1	1	1	1	0	1	1	1	1	1	1	1	1	1	1	1	1	0	1	-1	1	1	1	1	1	1	1	1	1	1	1	1	1	1
chr11_113414872	1	1	1	1	1	1	1	1	1	1	1	1	1	1	1	1	1	1	1	1	1	0	1	-1	1	1	1	1	1	1	1	1	1	1	1	1	0	1
chr11_113422351	1	1	1	1	1	1	1	1	1	1	1	1	1	1	1	1	1	1	1	1	1	1	1	-1	1	1	1	1	1	1	1	1	1	1	1	1	0	1
chr11_113432863	1	1	1	1	1	1	1	1	1	1	1	1	1	1	1	1	1	1	1	1	1	1	1	-1	1	1	1	1	1	1	1	1	1	1	1	1	1	1
chr11_113433435	1	1	1	1	1	1	1	1	1	1	1	1	1	1	1	1	1	1	1	1	1	0	1	-1	1	1	1	1	1	1	1	1	1	1	1	1	1	1
chr11_113433545	1	1	1	1	1	1	1	1	1	1	1	1	1	1	1	1	1	1	1	1	1	1	1	-1	1	1	1	1	1	1	1	1	1	1	1	1	1	1
chr11_113441750	1	1	1	1	1	1	1	1	1	1	1	1	1	1	1	1	1	1	1	1	1	1	1	-1	1	1	1	1	1	1	1	1	1	1	1	1	0	1
chr11_113444104	1	1	1	1	1	1	1	1	1	1	1	1	1	1	1	1	1	1	1	1	1	0	1	-1	1	1	1	1	1	1	1	1	1	1	1	1	0	1
chr11_113444128	1	1	1	1	1	1	1	1	1	1	1	1	1	1	1	1	1	1	1	1	1	1	1	-1	1	1	1	1	1	1	1	1	1	1	1	1	0	1
chr11_113445464	1	1	1	1	1	1	1	1	0	1	1	1	1	1	1	1	1	1	1	1	1	1	1	-1	1	1	1	1	1	1	1	1	1	1	1	1	1	1
chr11_113460721	0	1	1	1	1	1	1	1	1	1	1	1	1	1	1	1	1	1	1	1	1	1	1	-1	1	1	1	1	1	1	1	1	1	1	1	1	0	1
chr11_113460727	0	1	1	1	1	1	1	1	1	1	1	1	1	1	1	1	1	1	1	1	1	1	1	-1	1	1	1	1	1	1	1	1	1	1	1	1	0	1
chr11_113461887	1	1	1	1	1	1	1	1	1	1	1	1	1	1	1	1	1	1	1	1	1	1	1	-1	1	1	1	1	1	1	1	1	1	1	1	1	1	1
chr11_113469615	0	1	1	1	1	1	1	1	1	1	1	1	1	1	1	1	1	1	1	1	1	0	1	-1	0	0	1	1	1	1	1	1	1	1	1	1	0	1
chr11_113470471	1	1	1	1	1	1	1	1	1	1	1	1	1	1	1	1	1	1	1	1	1	0	1	-1	1	1	1	1	1	1	1	1	1	1	1	1	0	1
chr11_113951191	1	1	0	-1	0	1	1	0	1	0	0	-1	0	1	-1	0	1	1	1	1	1	1	1	1	1	1	1	1	1	1	1	1	1	1	1	1	1	1
chr11_114062291	1	1	0	0	0	1	0	-1	1	0	0	-1	0	0	-1	1	0	1	1	-1	0	1	1	1	1	1	1	1	1	1	-1	1	1	1	1	1	1	-1
chr11_114062489	1	1	0	0	0	1	0	-1	1	0	0	-1	0	0	-1	1	0	1	1	-1	0	1	1	1	1	1	1	1	1	1	-1	1	1	1	1	1	1	-1
chr11_114064533	1	1	0	0	0	1	0	-1	1	0	0	-1	0	0	0	1	0	1	1	-1	0	1	1	1	1	0	1	1	1	1	-1	1	1	1	1	1	1	-1
chr11_114069493	1	1	1	0	1	1	0	0	1	1	1	0	1	1	0	1	1	1	1	-1	0	1	1	1	1	1	1	1	1	1	0	1	1	1	1	1	1	-1
chr11_114313686	1	1	1	1	1	1	1	1	1	1	1	1	1	1	1	1	1	1	-1	-1	-1	1	1	1	1	1	1	1	1	1	1	1	1	1	1	1	1	1
chr11_117126134	1	1	1	1	-1	1	1	1	1	1	1	1	1	1	1	1	1	1	1	1	1	1	1	1	-1	1	1	1	1	1	1	1	1	1	1	1	1	1
chr11_117725326	1	1	1	1	1	1	1	1	1	1	1	1	1	1	1	1	1	1	1	1	1	1	1	1	-1	-1	-1	1	1	1	1	1	1	1	1	1	1	1
chr11_117898597	1	1	1	1	1	0	0	1	1	1	1	1	1	1	1	1	1	1	1	1	1	1	1	1	1	1	1	1	1	1	1	1	1	1	1	1	0	-1
chr11_117914364	1	1	-1	1	1	1	1	1	1	1	1	1	1	1	1	0	1	1	1	1	1	1	1	1	1	1	1	1	1	1	1	1	1	1	1	1	1	1
chr11_118609945	1	1	1	1	1	1	1	1	1	1	1	1	1	1	1	1	1	1	1	1	1	-1	1	1	-1	-1	1	1	1	1	1	1	1	1	1	1	-1	1
chr11_123025324	1	1	-1	1	-1	1	1	1	1	1	1	1	1	1	1	1	1	1	1	1	1	1	1	1	-1	1	1	1	1	1	1	1	1	1	1	1	1	1
chr11_126134275	1	1	1	1	1	1	1	1	1	1	1	1	1	1	1	1	1	1	1	1	1	-1	1	1	-1	-1	1	1	1	1	1	1	1	1	1	1	1	1
chr11_126871108	1	1	1	1	1	1	0	1	1	1	1	1	1	1	1	1	1	1	1	1	1	1	1	1	1	1	1	1	1	1	1	1	1	-1	1	1	1	1
chr11_127587361	1	1	1	1	1	1	0	1	1	1	1	1	1	1	1	1	1	1	1	0	0	1	1	1	0	0	1	1	1	1	-1	1	1	1	1	1	1	-1
chr11_127690395	1	1	1	0	1	1	1	1	1	1	1	0	1	1	1	1	1	1	1	1	1	1	1	1	1	1	1	1	1	1	1	1	1	1	1	1	1	1
chr11_128299470	1	1	1	1	1	1	1	1	1	1	1	1	1	1	1	1	1	1	1	1	1	1	1	1	1	1	1	1	1	1	1	1	1	1	1	-1	-1	1
chr11_128402187	1	1	1	1	1	1	1	1	1	1	1	1	1	1	1	1	1	1	1	1	1	1	1	1	1	1	1	1	-1	1	1	1	1	1	1	0	1	1
chr11_13018260	1	1	1	1	1	1	1	1	1	1	1	1	1	1	1	1	1	1	1	1	1	1	1	1	1	1	1	1	1	-1	1	1	1	-1	1	1	1	1
chr11_131233614	1	-1	-1	1	-1	1	1	0	1	1	1	1	1	0	1	0	1	1	1	1	1	1	1	1	1	1	1	1	1	1	1	1	1	1	1	1	1	1
chr11_13922614	1	1	1	1	1	1	1	1	-1	1	1	1	1	1	1	1	1	1	1	1	1	1	1	1	1	1	1	1	1	1	1	1	1	1	1	1	1	1
chr11_1507803	-1	1	1	1	1	1	1	1	1	1	1	1	1	1	1	1	1	1	1	1	1	1	1	1	1	1	1	1	1	1	1	1	1	1	1	1	1	1
chr11_15508857	1	1	1	1	1	1	1	1	1	1	1	0	1	1	1	1	1	1	1	1	1	1	1	1	1	1	1	1	1	1	1	1	1	1	1	1	1	1
chr11_15706203	1	1	1	1	1	1	0	1	1	1	1	1	1	1	1	1	1	1	1	1	1	0	1	1	1	1	1	1	-1	-1	1	0	1	1	1	1	1	1
chr11_16344747	1	1	1	1	1	1	1	1	1	1	1	1	1	1	1	1	1	1	1	1	0	1	1	1	1	1	1	1	-1	-1	1	-1	1	1	1	1	1	1
chr11_16934509	1	1	1	1	-1	1	1	1	1	1	1	1	1	1	1	1	1	-1	1	1	1	1	1	1	1	1	1	1	1	1	1	1	1	1	1	1	1	1
chr11_2237515	1	1	1	1	-1	1	1	-1	1	1	1	1	1	1	1	1	1	1	1	1	1	1	1	1	1	1	-1	1	1	1	1	1	1	1	1	1	1	1
chr11_23611039	1	0	0	1	-1	1	1	-1	1	1	1	1	1	1	1	1	1	1	1	1	1	1	1	1	1	1	1	1	1	1	1	1	1	1	1	1	1	1
chr11_24640437	1	1	1	1	1	1	1	1	1	1	1	1	1	1	1	1	1	1	1	1	1	1	1	1	-1	1	1	1	1	1	1	1	1	1	1	1	1	1
chr11_27405473	-1	1	1	1	1	1	1	1	1	1	1	1	1	1	1	1	1	1	1	1	1	1	1	1	1	1	-1	1	1	1	1	1	1	1	1	1	1	1
chr11_28552667	1	-1	-1	1	-1	1	1	-1	0	1	1	1	1	1	1	1	1	1	1	1	1	1	1	1	1	1	1	1	1	1	1	1	1	1	1	1	1	1
chr11_28552688	1	-1	0	1	-1	1	1	-1	0	1	1	1	1	1	1	1	1	1	1	1	1	1	1	1	1	1	1	1	1	1	1	1	1	1	1	1	1	1
chr11_30683885	1	1	1	1	1	1	1	1	1	1	1	0	1	1	1	1	1	1	1	1	1	1	1	1	1	1	1	1	1	1	1	1	1	1	1	1	1	1
chr11_3164319	-1	-1	-1	-1	-1	1	-1	-1	-1	-1	-1	-1	-1	-1	-1	-1	-1	-1	-1	-1	-1	-1	-1	-1	-1	-1	-1	-1	-1	-1	-1	-1	-1	-1	-1	-1	-1	-1
chr11_31820116	1	1	1	1	1	1	-1	1	1	1	1	1	1	0	1	1	1	1	1	1	-1	-1	0	0	1	1	1	1	-1	-1	1	-1	0	1	1	-1	-1	1
chr11_319786	-1	1	1	1	1	1	1	1	1	1	1	1	1	1	1	1	1	1	1	1	1	1	1	1	1	1	1	1	1	1	1	1	1	1	1	1	-1	1
chr11_34186879	-1	1	1	1	1	1	1	1	1	1	1	1	1	1	1	1	1	1	1	1	1	1	1	1	1	1	1	1	1	1	1	1	1	1	1	1	1	1
chr11_34266344	1	1	0	1	1	1	1	1	1	1	1	1	1	1	1	1	1	1	1	1	1	1	1	1	-1	-1	1	1	1	1	1	1	1	1	1	1	1	1
chr11_35418358	-1	-1	-1	-1	-1	-1	-1	-1	-1	-1	-1	-1	-1	-1	-1	-1	-1	-1	-1	-1	-1	-1	-1	-1	-1	-1	-1	-1	-1	-1	-1	-1	-1	-1	-1	-1	1	-1
chr11_35820979	1	1	1	1	1	1	1	1	1	1	1	1	1	1	1	1	1	1	1	1	1	1	1	1	1	1	1	1	-1	0	1	0	1	1	1	0	1	1
chr11_38062716	1	0	1	1	1	1	1	1	1	1	1	1	1	1	1	1	1	1	1	1	1	1	1	1	1	1	1	1	1	1	1	1	1	1	1	1	1	1
chr11_3838076	1	1	1	1	1	1	1	1	1	1	1	1	1	1	1	1	1	1	1	1	1	-1	1	1	-1	1	1	1	1	1	1	1	1	1	1	1	1	1
chr11_41004020	-1	1	1	1	1	1	1	1	1	1	1	1	1	1	1	1	1	1	1	1	1	-1	1	1	-1	-1	1	1	1	1	1	1	1	1	-1	1	-1	1
chr11_44893001	1	1	1	1	-1	-1	1	1	1	1	1	1	1	1	1	1	1	1	1	1	1	1	1	1	1	1	1	1	1	1	1	1	1	1	1	1	1	1
chr11_44970471	1	1	1	1	1	1	1	1	1	1	1	1	-1	1	1	1	1	1	1	1	1	-1	1	1	1	1	1	1	1	1	1	1	1	1	1	1	1	1
chr11_46385140	1	1	1	0	1	1	1	1	0	1	1	1	1	1	1	1	1	1	1	1	1	1	-1	1	1	1	1	1	1	1	1	1	1	1	1	1	1	1
chr11_46440033	1	1	1	1	1	1	1	1	0	1	1	1	1	1	1	1	1	1	1	1	1	1	-1	1	1	1	1	1	1	1	1	1	1	1	1	1	1	1
chr11_46476429	1	1	1	1	1	1	1	1	0	1	1	1	1	1	1	1	1	1	1	1	1	0	-1	1	1	1	1	1	1	1	1	1	1	1	1	1	1	1
chr11_47690158	1	1	1	-1	1	1	1	1	1	1	1	1	1	1	1	1	1	1	1	1	1	1	1	1	1	1	1	-1	1	1	1	1	1	1	1	1	1	1
chr11_5770702	1	1	1	1	1	1	0	1	1	1	1	1	1	1	1	1	1	1	1	1	0	1	1	1	1	1	1	1	-1	-1	1	1	1	1	1	1	1	1
chr11_59759949	1	1	1	1	-1	1	1	-1	1	1	1	1	1	1	1	1	1	1	1	1	1	1	1	1	1	1	1	1	1	1	1	1	1	1	1	-1	1	1
chr11_61298863	1	1	-1	1	-1	1	1	-1	1	1	1	1	1	1	1	1	1	1	1	1	1	1	1	1	-1	-1	1	1	1	1	1	1	1	1	1	1	1	1
chr11_61601238	1	1	1	0	1	1	1	-1	1	0	-1	-1	1	0	-1	0	-1	0	0	1	1	1	1	1	1	1	1	1	1	1	1	1	1	1	1	1	1	1
chr11_62399140	-1	1	1	1	1	1	1	1	1	1	1	1	1	1	1	1	1	1	1	1	1	1	1	1	1	1	1	1	1	1	1	1	1	1	1	1	-1	1
chr11_62918025	1	-1	-1	-1	-1	1	0	-1	-1	-1	-1	-1	0	-1	-1	-1	-1	-1	-1	-1	-1	1	-1	-1	1	1	1	1	0	-1	-1	0	1	1	1	1	1	-1
chr11_62918144	1	-1	-1	-1	-1	1	0	-1	-1	-1	-1	-1	0	-1	-1	-1	-1	-1	-1	-1	-1	1	-1	-1	1	1	1	1	0	-1	-1	0	1	1	1	1	1	-1
chr11_62918205	1	-1	-1	-1	-1	1	0	-1	-1	-1	-1	-1	-1	-1	-1	-1	-1	-1	-1	-1	-1	1	-1	-1	1	1	1	1	0	-1	-1	0	0	1	1	1	1	-1
chr11_6333182	1	0	-1	0	0	1	-1	0	1	1	0	1	0	-1	-1	-1	0	1	-1	-1	-1	0	1	1	0	-1	1	0	-1	-1	-1	-1	0	1	0	1	0	-1
chr11_64070740	1	1	1	1	1	1	1	1	0	1	1	1	1	1	1	1	1	1	1	0	1	1	1	1	1	1	1	1	1	1	-1	1	1	1	1	1	1	0
chr11_64635622	1	-1	-1	-1	-1	-1	0	-1	-1	-1	-1	-1	-1	-1	-1	-1	-1	-1	0	0	0	1	1	-1	1	1	0	0	-1	0	0	-1	0	0	0	1	1	0
chr11_64637936	-1	-1	-1	-1	-1	-1	-1	-1	-1	-1	-1	-1	-1	-1	-1	-1	-1	-1	-1	-1	-1	0	1	-1	0	-1	-1	-1	-1	-1	-1	-1	-1	-1	-1	-1	0	-1
chr11_64638031	-1	-1	-1	-1	-1	-1	-1	-1	-1	-1	-1	-1	-1	-1	-1	-1	-1	-1	-1	-1	-1	0	1	-1	-1	-1	-1	-1	-1	-1	-1	-1	-1	-1	-1	-1	0	-1
chr11_64638131	-1	-1	-1	-1	-1	-1	-1	-1	-1	-1	-1	-1	-1	-1	-1	-1	-1	-1	-1	-1	-1	0	1	-1	0	-1	-1	-1	-1	-1	-1	-1	-1	-1	-1	-1	-1	-1
chr11_64638135	-1	-1	-1	-1	-1	-1	-1	-1	-1	-1	-1	-1	-1	-1	-1	-1	-1	-1	-1	-1	-1	0	1	-1	0	-1	-1	-1	-1	-1	-1	-1	-1	-1	-1	-1	-1	-1
chr11_64638161	-1	-1	-1	-1	-1	-1	-1	-1	-1	-1	-1	-1	-1	-1	-1	-1	-1	-1	-1	-1	-1	0	1	-1	-1	-1	-1	-1	-1	-1	-1	-1	-1	-1	-1	-1	-1	-1
chr11_66105194	1	1	1	1	1	1	1	1	1	1	1	1	1	1	1	1	1	1	1	1	-1	1	1	1	1	1	1	1	1	-1	1	1	1	1	1	1	1	1
chr11_66316169	1	1	1	1	1	1	1	0	1	1	1	1	1	1	1	1	1	1	1	1	1	1	1	1	1	1	1	1	1	1	1	1	1	1	1	1	-1	1
chr11_66652739	1	1	1	1	1	1	1	1	1	1	1	1	1	1	1	1	1	1	1	1	1	1	1	-1	1	1	1	1	1	1	1	1	1	1	1	0	1	1
chr11_66905385	-1	1	1	1	1	-1	1	1	1	1	1	1	1	1	1	1	1	1	1	1	1	1	1	1	1	1	1	1	1	1	1	1	1	1	1	1	-1	1
chr11_67275210	1	1	1	1	1	-1	1	1	1	1	1	1	1	1	1	1	1	1	1	1	1	-1	1	1	1	1	1	1	1	1	1	1	1	1	1	1	-1	1
chr11_67343253	1	-1	1	1	1	1	1	1	0	1	0	1	1	0	1	1	1	1	1	1	1	1	1	1	1	1	1	1	1	1	1	1	1	1	1	1	1	1
chr11_69892133	1	1	1	1	1	1	1	1	1	1	1	1	1	1	1	1	1	1	1	1	1	1	1	1	1	1	1	1	1	1	1	1	1	1	-1	1	-1	1
chr11_70828695	-1	0	-1	0	-1	-1	-1	-1	0	0	0	0	0	-1	-1	-1	-1	0	-1	-1	-1	1	1	1	-1	-1	-1	-1	1	0	-1	1	1	1	1	1	0	-1
chr11_70828727	-1	0	-1	0	-1	-1	0	-1	0	0	0	0	0	-1	-1	-1	-1	0	-1	-1	-1	1	1	1	-1	-1	-1	-1	1	0	0	1	1	1	1	1	0	-1
chr11_70936018	1	1	1	1	1	1	1	1	1	1	1	1	1	1	1	1	1	0	-1	1	1	1	1	1	1	1	1	1	1	1	1	1	1	1	1	1	1	1
chr11_71903552	1	1	1	1	-1	1	1	-1	1	1	1	1	1	1	1	1	1	1	1	1	1	1	1	1	1	1	1	-1	1	1	1	1	1	1	1	1	1	1
chr11_73636197	1	1	1	1	1	1	1	1	1	1	1	1	1	1	1	1	1	1	1	1	1	0	1	1	1	1	1	1	-1	-1	1	0	1	1	1	1	1	1
chr11_75832245	1	1	-1	1	-1	1	1	-1	1	1	1	1	1	1	1	1	1	1	1	1	1	1	1	1	1	1	1	1	1	1	1	1	1	1	-1	1	1	1
chr11_76480560	1	1	1	1	-1	-1	1	1	1	1	1	1	1	1	1	1	1	1	1	1	1	1	1	1	1	1	1	-1	1	1	1	1	1	1	1	1	1	1
chr11_78220272	1	1	1	1	1	1	1	1	1	1	1	1	1	1	1	1	1	1	1	1	1	1	1	1	-1	-1	1	1	1	1	1	1	1	-1	1	1	1	1
chr11_78953159	1	1	1	1	1	1	1	1	1	1	1	1	1	1	1	1	1	1	1	1	1	1	1	1	1	1	1	1	1	1	1	1	1	-1	1	1	-1	1
chr11_79110416	1	1	1	1	1	1	1	1	1	1	1	1	1	1	1	1	1	1	1	1	1	1	1	1	1	1	-1	-1	1	1	1	1	1	1	1	1	1	1
chr11_80242011	1	-1	0	1	0	1	1	-1	0	1	1	1	1	1	1	1	1	1	1	1	1	1	0	0	1	1	1	1	1	1	1	1	1	1	1	1	1	1
chr11_80462138	1	1	-1	-1	-1	1	1	1	1	1	1	1	1	1	1	1	1	1	1	1	1	1	1	1	1	1	1	1	1	1	1	1	1	1	1	1	1	1
chr11_80660107	1	1	1	1	1	1	1	1	1	1	1	1	1	1	1	1	1	1	1	1	1	1	1	1	1	1	-1	1	1	-1	1	1	1	-1	1	1	1	1
chr11_8271716	1	-1	0	1	0	1	1	0	1	1	1	1	1	1	1	1	1	1	1	1	1	1	1	1	1	1	1	1	1	1	1	1	1	1	1	1	1	1
chr11_8334016	1	1	1	1	1	1	1	1	1	1	1	1	1	1	1	1	1	1	1	1	1	1	1	1	1	1	1	-1	1	1	1	1	1	1	1	-1	1	1
chr11_89375695	1	0	1	1	1	1	1	-1	1	1	1	1	1	1	1	1	1	1	1	1	1	0	1	1	1	1	1	1	1	1	1	1	1	1	1	1	1	1
chr11_94158917	1	1	1	1	1	1	0	1	1	1	1	1	1	1	1	1	1	1	1	1	1	1	1	1	0	1	1	1	1	1	1	1	1	1	1	1	1	0
chr11_94800270	0	1	1	1	1	1	-1	1	0	1	1	1	1	1	1	1	1	1	1	-1	-1	1	1	1	1	1	1	1	1	1	0	1	1	1	1	1	0	-1
chr11_99359784	1	1	1	1	1	1	1	1	1	1	1	1	1	1	1	1	1	1	1	1	1	1	1	1	1	1	1	1	-1	-1	1	-1	1	1	1	1	1	1
chr12_101268540	1	0	-1	1	-1	1	1	-1	-1	1	1	1	1	1	1	1	1	1	1	1	1	1	-1	-1	1	1	1	1	1	1	1	1	1	1	1	1	1	1
chr12_104666403	-1	1	1	1	1	1	1	1	1	1	1	1	1	1	1	1	1	1	1	0	1	1	1	1	0	-1	1	1	1	1	-1	0	1	1	1	1	1	-1
chr12_106652771	-1	1	1	1	1	1	1	1	1	1	1	1	1	1	1	1	1	1	1	1	1	1	1	1	1	1	1	1	1	1	1	1	1	-1	1	1	1	1
chr12_109020217	1	-1	-1	-1	-1	-1	-1	-1	-1	-1	-1	-1	-1	-1	-1	-1	-1	-1	-1	-1	-1	1	-1	-1	-1	-1	-1	-1	-1	-1	-1	-1	-1	-1	-1	-1	1	-1
chr12_109716542	-1	-1	-1	-1	-1	-1	-1	-1	-1	-1	-1	-1	-1	-1	-1	-1	-1	-1	-1	-1	-1	1	-1	-1	-1	-1	-1	-1	-1	-1	-1	-1	-1	-1	-1	-1	-1	-1
chr12_110656197	-1	1	1	1	1	1	1	1	1	1	1	1	1	1	1	1	1	1	1	1	1	1	1	1	1	1	1	-1	1	1	1	1	1	1	1	1	1	1
chr12_111199421	1	0	1	1	1	1	1	0	1	0	0	1	1	1	1	1	1	0	1	1	1	1	1	1	1	1	1	1	1	1	1	1	1	1	1	1	1	1
chr12_111363168	1	1	1	0	1	1	1	1	1	0	0	-1	1	1	1	1	1	1	1	1	1	1	1	1	1	1	1	1	1	1	1	1	1	1	1	1	1	1
chr12_116980579	1	1	-1	1	-1	1	1	1	1	1	1	1	1	1	1	1	1	0	1	1	1	1	1	1	1	1	1	1	1	1	1	1	1	1	1	1	1	1
chr12_117087703	1	-1	-1	-1	-1	1	1	-1	-1	-1	-1	-1	1	-1	-1	-1	-1	-1	-1	1	1	1	-1	-1	1	1	1	1	1	1	1	1	1	1	1	-1	1	1
chr12_117732912	1	1	-1	1	-1	-1	1	-1	1	1	1	1	1	1	1	1	1	1	1	1	1	1	1	1	1	1	-1	-1	1	1	1	1	1	1	1	1	1	1
chr12_119340813	1	1	1	1	1	1	0	1	1	1	1	1	1	1	1	1	1	1	1	1	0	1	1	1	1	1	1	1	0	0	1	1	1	1	1	1	1	1
chr12_121452802	1	1	1	1	1	1	1	1	1	1	1	1	1	1	1	1	1	1	1	1	1	-1	1	1	1	1	1	1	1	1	1	1	1	0	1	1	1	1
chr12_121507867	1	1	1	-1	1	1	1	1	1	1	1	1	1	1	1	1	1	1	1	1	1	1	1	1	1	1	1	1	1	1	1	1	1	-1	1	1	1	1
chr12_123511299	1	1	1	1	-1	1	1	1	1	1	1	1	1	1	1	1	1	1	1	1	1	1	1	1	1	1	1	1	1	1	1	1	1	1	1	1	1	1
chr12_124779213	1	1	1	1	1	-1	1	1	1	1	1	1	1	1	1	1	1	1	1	1	1	1	1	1	1	1	1	1	1	1	1	1	1	1	1	1	-1	1
chr12_125905570	1	0	0	1	-1	1	1	0	1	1	1	1	1	1	1	1	1	1	1	1	1	1	1	1	1	1	1	1	1	1	1	1	1	1	1	1	1	1
chr12_127115078	1	1	1	1	1	1	1	1	1	1	1	1	1	1	1	1	1	1	1	1	1	1	1	1	-1	-1	1	1	1	1	1	1	1	1	-1	1	1	1
chr12_128901179	1	-1	0	1	-1	1	1	-1	0	1	1	1	1	1	1	1	1	1	1	1	1	1	0	0	1	1	1	1	1	1	1	1	1	1	1	1	1	1
chr12_129780108	1	1	1	1	1	1	1	1	1	1	1	1	1	1	1	1	1	0	1	1	1	1	1	1	1	1	1	1	1	1	1	1	1	-1	1	1	1	1
chr12_130198032	1	1	1	-1	1	-1	1	1	1	1	1	1	-1	1	1	1	1	1	1	1	1	1	1	1	1	1	1	1	1	1	1	1	1	1	1	1	1	1
chr12_131102251	1	1	1	1	1	1	1	1	1	1	1	1	1	1	1	1	1	1	1	1	1	-1	1	1	1	1	1	1	1	-1	1	1	1	1	1	1	1	1
chr12_132525847	-1	1	1	1	1	-1	1	1	1	1	1	1	1	1	1	1	1	1	1	1	1	1	1	1	-1	-1	-1	1	1	1	1	1	1	1	1	1	1	1
chr12_17254792	1	0	-1	1	0	1	1	-1	1	1	1	1	1	1	1	1	1	1	1	1	1	0	1	1	1	1	1	1	1	1	1	1	1	1	1	1	0	1
chr12_20426457	1	1	1	1	1	1	1	1	1	1	1	1	1	1	1	1	1	1	1	1	1	1	1	1	1	1	1	1	1	1	1	0	1	1	1	1	1	1
chr12_2081487	1	1	-1	1	-1	1	1	1	1	1	1	1	1	1	1	1	1	1	1	1	1	1	1	1	1	1	1	1	1	1	1	1	1	1	-1	1	1	1
chr12_22806487	1	1	1	-1	1	1	1	1	1	1	1	0	1	1	1	1	1	1	1	1	1	1	1	1	1	1	1	1	1	1	1	1	1	1	1	1	1	1
chr12_2465969	1	1	1	1	1	1	1	1	1	1	1	1	1	1	1	1	1	1	1	1	1	1	1	1	1	1	1	1	1	1	1	1	1	-1	-1	-1	1	1
chr12_26590097	1	0	1	1	1	1	1	-1	1	1	1	1	1	1	1	1	1	1	1	1	1	1	1	1	1	1	1	1	1	1	1	1	1	1	1	1	1	1
chr12_30766915	1	1	1	1	1	1	0	1	1	1	1	1	1	1	1	1	1	1	1	1	1	1	1	1	1	1	1	1	1	1	1	1	1	1	-1	1	1	1
chr12_39806138	1	1	-1	1	1	1	1	1	1	1	1	1	1	1	1	1	1	1	1	1	1	1	1	1	1	1	1	1	1	1	1	1	1	1	-1	1	1	1
chr12_4387266	1	1	1	1	1	1	0	1	1	1	1	1	1	1	1	1	1	1	1	1	1	1	1	1	1	1	1	1	0	0	1	1	1	1	1	1	1	0
chr12_45225768	1	1	1	1	1	1	1	1	1	1	1	1	1	1	1	1	1	1	1	0	0	1	1	1	1	1	1	1	1	1	0	1	1	1	1	1	1	0
chr12_47947293	-1	1	1	1	1	1	1	1	1	1	1	1	1	1	1	1	1	1	1	1	1	1	1	1	1	-1	1	1	1	1	1	1	1	1	1	1	-1	1
chr12_48788526	-1	-1	-1	-1	-1	-1	-1	-1	-1	-1	-1	-1	-1	-1	-1	-1	-1	-1	-1	-1	-1	-1	1	1	-1	-1	-1	-1	-1	-1	-1	-1	-1	-1	-1	-1	-1	-1
chr12_53274323	1	1	1	1	1	1	1	1	1	1	1	1	1	1	1	1	1	1	1	1	1	1	0	0	1	1	1	1	1	1	1	0	1	1	1	-1	1	1
chr12_53855381	1	1	1	-1	1	1	1	1	1	-1	-1	-1	1	-1	-1	0	-1	0	0	1	1	1	1	1	1	1	1	1	1	1	1	1	1	1	1	1	1	1
chr12_54055992	1	1	1	1	1	1	1	1	1	1	1	1	1	1	1	1	1	1	1	1	1	1	1	1	1	1	1	-1	1	1	1	1	1	1	1	1	1	1
chr12_66288270	1	1	-1	1	-1	1	1	-1	1	1	1	1	1	1	1	1	1	1	1	1	1	1	1	1	1	1	1	-1	1	1	1	1	1	1	1	1	1	1
chr12_70408198	1	-1	-1	-1	-1	-1	1	-1	1	-1	-1	-1	-1	-1	-1	-1	-1	-1	-1	1	1	1	1	1	1	1	1	-1	1	1	1	1	1	1	1	1	1	1
chr12_70443966	1	1	1	1	1	1	1	1	1	1	1	1	1	-1	1	-1	1	1	-1	1	1	1	1	1	1	1	1	1	1	1	1	1	1	1	1	1	1	1
chr12_7132314	1	-1	-1	-1	-1	-1	-1	-1	-1	-1	-1	-1	-1	-1	-1	-1	-1	-1	-1	-1	-1	1	-1	-1	1	1	-1	-1	-1	-1	-1	-1	-1	-1	-1	-1	1	-1
chr12_75010718	1	-1	1	1	1	1	1	0	1	1	1	1	1	1	1	1	1	1	1	1	1	1	1	1	1	1	1	1	1	1	1	1	1	1	1	1	1	1
chr12_75198285	1	1	1	1	1	1	1	1	1	1	1	1	1	1	1	1	1	1	1	0	0	1	1	1	1	1	1	1	0	0	1	1	1	1	1	1	1	1
chr12_76206874	1	-1	-1	-1	-1	1	1	-1	1	-1	-1	-1	1	-1	-1	-1	-1	-1	-1	1	1	1	1	1	1	1	1	1	1	1	1	1	1	1	1	1	1	1
chr12_77308441	1	-1	-1	1	-1	1	1	-1	1	1	1	1	1	1	1	0	1	1	1	1	1	1	1	1	1	1	1	1	1	1	1	1	1	1	1	1	1	1
chr12_78560886	1	-1	-1	-1	-1	-1	1	-1	1	-1	-1	-1	1	-1	-1	-1	-1	-1	-1	1	1	1	1	1	1	1	1	-1	1	1	1	1	1	1	1	1	1	1
chr12_88450939	1	1	1	1	1	1	-1	1	1	1	1	1	1	1	1	1	1	1	1	0	-1	1	1	1	1	1	1	1	0	-1	0	1	1	1	1	1	1	0
chr12_911741	1	1	1	1	1	1	1	1	1	1	1	1	1	1	1	1	1	1	1	1	1	-1	1	1	1	1	1	1	1	1	1	1	1	1	1	-1	1	1
chr12_91615052	1	-1	-1	1	0	1	1	0	1	1	1	1	1	1	1	1	1	1	1	1	1	1	1	1	1	1	1	1	1	1	1	1	1	1	1	1	1	1
chr12_91941283	1	-1	0	1	0	1	1	-1	0	1	1	1	1	1	1	1	1	1	1	1	1	1	1	1	1	1	1	1	1	1	1	1	1	1	1	1	1	1
chr12_93894577	-1	0	-1	-1	-1	-1	-1	-1	0	-1	-1	-1	0	-1	-1	-1	-1	0	-1	-1	-1	-1	1	1	-1	-1	-1	-1	-1	-1	-1	1	0	0	1	1	-1	-1
chr12_93894715	-1	0	-1	-1	-1	-1	-1	-1	0	-1	-1	-1	0	-1	-1	-1	-1	0	-1	-1	-1	0	1	1	-1	-1	-1	-1	-1	-1	-1	1	0	0	1	1	-1	-1
chr12_94695753	1	1	1	-1	1	-1	1	1	1	1	1	1	1	1	1	1	1	1	1	1	1	1	1	1	1	1	-1	-1	1	1	1	1	1	1	1	1	1	1
chr12_95356098	1	1	1	1	1	1	1	1	1	1	1	1	1	1	1	1	1	1	1	1	1	1	1	1	1	1	1	1	1	-1	1	1	1	1	-1	1	1	1
chr12_96127603	1	1	1	1	1	1	1	1	1	1	1	1	1	1	1	1	1	1	1	1	1	1	1	1	1	1	1	1	1	1	1	-1	1	1	1	1	1	1
chr13_104738053	1	0	1	1	0	1	1	0	1	1	1	1	1	1	1	1	1	1	1	1	1	1	1	1	1	1	1	1	1	1	1	1	1	1	1	1	1	1
chr13_110888057	-1	1	1	1	1	1	1	1	1	1	1	1	1	1	1	1	1	1	1	1	1	1	1	1	-1	-1	1	1	1	1	1	1	1	1	1	1	-1	1
chr13_112959032	1	1	-1	1	1	1	1	1	1	1	1	1	1	1	1	1	1	1	1	1	1	1	1	1	1	1	1	1	1	1	1	1	1	1	1	1	1	1
chr13_113337880	1	1	1	1	1	1	1	1	1	1	1	1	1	1	1	1	1	1	1	1	1	1	1	1	1	1	-1	1	1	-1	1	1	1	-1	1	-1	1	1
chr13_113752757	1	-1	-1	-1	-1	1	1	-1	-1	-1	-1	-1	1	-1	-1	-1	-1	-1	-1	1	1	1	-1	-1	1	1	1	1	1	1	1	1	1	1	1	1	1	1
chr13_23765688	1	1	1	1	1	-1	1	1	1	1	1	1	1	1	1	1	1	1	1	1	1	1	1	1	-1	1	-1	1	1	1	1	1	1	1	1	1	1	1
chr13_24242601	1	1	-1	1	1	1	1	1	-1	1	1	1	1	1	1	1	1	1	1	1	1	1	-1	-1	1	1	1	1	1	1	1	1	1	1	1	1	1	1
chr13_24721870	1	1	1	1	1	1	1	1	1	1	1	1	1	1	1	1	1	1	1	1	1	1	1	1	1	1	1	1	1	-1	1	1	1	-1	1	-1	1	1
chr13_25870168	1	1	1	1	-1	-1	1	-1	1	1	1	1	1	1	1	1	1	1	1	1	1	1	1	1	1	1	-1	-1	1	1	1	1	1	1	1	1	1	1
chr13_27238209	1	1	-1	1	-1	1	1	-1	1	1	1	1	1	1	1	1	1	1	1	1	0	1	1	1	1	1	1	1	1	1	1	1	1	1	1	1	1	1
chr13_28356773	1	1	-1	1	1	1	1	1	1	1	1	1	1	1	1	1	1	1	1	1	1	-1	1	1	1	1	1	1	1	1	1	1	1	1	1	1	1	1
chr13_30631047	1	1	1	1	1	-1	1	1	1	1	1	1	1	1	1	1	1	1	1	1	1	1	1	1	1	1	-1	1	1	1	1	1	1	1	1	-1	1	1
chr13_33700056	1	1	1	1	1	1	1	-1	1	1	1	1	1	1	1	1	1	0	1	1	1	1	1	1	1	1	1	1	1	1	1	1	1	1	1	1	1	1
chr13_33724974	1	1	1	1	1	1	1	1	1	1	1	1	1	1	1	1	1	1	1	1	1	0	1	1	1	1	1	1	0	0	1	1	1	1	1	1	1	1
chr13_34422942	1	1	1	1	1	1	1	1	1	1	1	1	1	1	1	1	1	1	1	1	1	1	1	1	-1	1	-1	1	1	1	1	1	1	1	1	1	1	1
chr13_35695165	1	1	1	1	1	1	1	-1	1	1	1	1	1	1	1	0	1	1	-1	1	1	1	1	1	1	1	1	1	1	1	1	1	1	1	1	1	1	1
chr13_41465312	1	1	1	1	1	1	1	1	1	1	1	1	1	1	1	1	1	1	1	1	1	-1	1	1	-1	-1	1	1	1	1	1	1	1	1	1	1	1	1
chr13_44573331	1	-1	-1	-1	-1	-1	-1	-1	-1	-1	-1	-1	-1	-1	-1	-1	-1	-1	-1	-1	-1	1	-1	-1	1	-1	-1	-1	-1	-1	-1	-1	-1	-1	-1	-1	1	-1
chr13_45223371	1	-1	-1	1	0	1	1	-1	1	1	1	1	1	1	1	1	1	1	1	1	1	1	1	1	1	1	1	1	1	1	1	1	1	1	1	1	1	1
chr13_68644393	1	-1	0	1	0	1	1	0	1	1	0	1	1	1	1	1	1	1	1	1	1	1	1	1	1	1	1	1	1	1	1	1	1	1	1	1	1	1
chr13_73026372	1	-1	-1	1	-1	1	1	-1	0	1	1	1	1	0	1	0	1	1	1	1	1	1	1	1	1	1	1	1	1	1	1	1	1	1	1	1	1	1
chr13_78061220	-1	1	1	1	1	1	1	-1	1	1	1	1	1	1	1	1	1	1	1	1	1	1	1	1	0	1	1	1	1	1	1	1	1	1	1	1	1	1
chr13_92046042	1	1	1	1	1	1	1	1	1	1	0	1	1	0	1	1	1	1	1	1	1	1	1	1	1	1	1	1	1	1	1	1	1	1	1	1	1	1
chr13_98404429	1	1	1	1	1	1	1	1	1	1	1	1	1	1	1	1	1	1	1	0	-1	1	1	1	1	1	1	1	1	1	1	1	1	1	1	-1	1	1
chr14_100572029	1	1	1	1	1	-1	1	1	1	1	1	1	1	1	1	1	1	1	1	1	1	1	1	1	1	1	-1	1	1	1	1	1	1	1	1	1	1	1
chr14_101216200	1	1	1	1	1	1	1	-1	1	1	1	1	1	1	1	1	1	1	1	1	1	1	1	1	1	1	1	1	1	1	1	1	1	1	1	1	-1	1
chr14_104963568	1	1	-1	1	0	1	1	1	1	1	1	1	1	0	1	1	1	1	1	1	1	1	1	1	1	1	1	1	1	1	1	1	1	1	1	1	1	1
chr14_28309118	1	1	1	1	1	1	1	1	1	1	1	1	1	1	1	1	1	1	1	1	1	1	1	1	-1	1	1	1	1	1	1	1	1	1	1	1	-1	1
chr14_31488552	1	-1	1	1	0	1	1	-1	1	1	1	1	1	1	1	1	1	1	1	1	1	1	1	1	1	1	1	1	1	1	1	1	1	1	1	1	1	1
chr14_36524390	-1	-1	-1	-1	-1	-1	1	-1	-1	-1	-1	-1	-1	-1	-1	-1	-1	-1	-1	-1	1	-1	-1	-1	-1	-1	-1	-1	1	1	-1	0	-1	-1	-1	-1	-1	-1
chr14_50157029	1	1	1	1	1	1	1	1	1	1	1	1	1	-1	1	1	1	1	-1	1	1	1	1	1	1	1	1	1	1	1	1	1	1	1	1	1	1	1
chr14_52941166	-1	1	1	1	1	1	1	1	1	1	1	1	1	1	1	1	1	1	1	1	1	1	1	1	-1	-1	1	1	1	1	1	1	1	1	1	1	1	1
chr14_57813967	1	1	1	1	1	1	0	1	1	1	1	1	1	1	1	1	1	1	1	1	1	1	1	1	1	1	1	1	-1	-1	1	1	1	1	1	1	1	0
chr14_58415391	1	-1	-1	1	-1	1	1	0	1	1	1	1	1	1	1	1	1	1	1	1	1	1	1	1	1	1	1	1	1	1	1	1	1	1	1	1	1	1
chr14_58598194	1	-1	-1	-1	1	1	1	-1	-1	-1	-1	-1	1	-1	-1	-1	-1	-1	-1	1	1	1	-1	-1	1	1	1	1	1	1	1	1	1	1	1	1	1	1
chr14_61211940	1	1	1	1	1	1	0	1	1	1	1	1	1	1	1	1	1	1	1	1	1	1	1	1	1	1	1	1	1	1	1	1	1	1	1	-1	1	1
chr14_62814639	1	1	1	0	1	1	1	1	1	1	1	0	1	1	1	1	1	1	1	1	1	1	1	1	1	1	1	1	1	1	1	1	1	1	1	1	1	1
chr14_64835134	1	1	1	1	1	-1	1	-1	1	1	1	1	1	1	1	1	1	1	1	1	1	1	1	1	1	1	1	-1	1	1	1	1	1	1	1	1	1	1
chr14_65594302	1	1	1	1	1	-1	1	-1	1	1	1	1	1	1	1	1	1	1	1	1	1	1	1	1	1	1	-1	-1	1	1	1	1	1	1	1	1	1	1
chr14_70521291	1	0	0	1	0	1	1	1	1	1	1	1	1	1	1	1	1	1	1	1	1	1	1	1	1	1	1	1	1	1	1	1	1	1	1	1	1	1
chr14_72746338	0	1	-1	1	-1	-1	-1	-1	1	1	1	1	1	1	1	1	1	1	1	1	1	1	1	1	-1	-1	0	-1	1	1	1	1	1	1	1	1	1	-1
chr14_78170348	-1	-1	-1	-1	-1	-1	-1	-1	-1	-1	-1	-1	-1	-1	-1	-1	-1	-1	-1	-1	-1	-1	-1	-1	-1	-1	-1	-1	-1	-1	-1	-1	-1	1	-1	-1	-1	-1
chr14_79600713	1	1	1	1	1	-1	1	1	1	1	1	1	1	1	1	1	1	1	1	1	1	1	1	1	1	1	1	-1	1	1	1	1	1	-1	1	1	1	1
chr14_91028418	1	1	1	1	1	1	1	1	1	1	1	1	1	0	1	1	0	0	1	1	1	1	1	1	1	1	1	1	1	1	1	1	1	1	1	1	1	1
chr14_92343049	1	1	1	1	1	1	1	-1	1	1	1	1	1	1	1	1	1	1	1	1	1	1	1	1	1	1	1	-1	1	1	1	1	1	1	1	1	1	1
chr14_95311690	1	1	1	1	1	1	1	1	1	1	1	1	1	1	1	1	1	1	1	1	1	1	1	1	1	1	1	1	1	1	1	1	1	0	1	1	1	1
chr14_99239874	1	-1	-1	1	0	1	0	-1	-1	1	1	1	-1	-1	1	-1	1	0	0	-1	-1	0	-1	-1	1	0	1	0	-1	-1	0	-1	0	0	1	1	-1	1
chr14_99240691	1	-1	-1	1	0	1	0	-1	-1	1	1	1	-1	-1	1	-1	1	0	0	-1	-1	1	-1	-1	1	0	1	1	-1	-1	0	-1	0	1	1	1	1	1
chr14_99244160	1	-1	-1	1	0	1	0	-1	-1	1	1	1	-1	-1	1	-1	1	0	0	-1	-1	1	-1	-1	1	1	1	1	0	-1	0	-1	0	1	1	1	1	1
chr14_99244384	1	-1	-1	1	0	1	0	-1	-1	1	1	1	-1	-1	1	-1	1	0	0	-1	-1	0	-1	-1	0	0	1	1	0	-1	0	-1	0	1	1	1	1	0
chr14_99245126	1	-1	-1	1	0	1	0	-1	-1	1	1	1	-1	-1	1	-1	1	0	0	-1	-1	0	-1	-1	1	0	1	1	0	-1	0	0	0	1	1	1	1	0
chr14_99253115	1	0	-1	1	0	1	0	-1	-1	1	1	1	-1	-1	1	-1	1	0	0	-1	0	0	-1	-1	1	1	1	1	0	-1	0	0	0	1	1	1	1	1
chr14_99254308	1	-1	-1	1	0	1	0	-1	-1	1	1	1	-1	-1	1	-1	0	0	0	-1	-1	0	-1	-1	1	1	1	1	0	-1	0	0	0	1	1	1	1	1
chr14_99259779	1	-1	-1	1	0	1	0	-1	-1	1	1	1	-1	-1	1	-1	1	0	0	-1	-1	0	-1	-1	1	1	1	1	0	-1	0	0	0	1	1	1	1	1
chr14_99260303	1	-1	-1	1	0	1	0	-1	-1	1	1	1	-1	-1	1	-1	1	0	0	-1	-1	0	-1	-1	1	1	1	1	0	-1	0	0	0	1	1	1	1	1
chr15_101045382	1	1	1	1	1	1	1	1	1	1	1	1	1	1	1	1	1	1	1	1	1	1	1	1	1	1	1	1	1	-1	1	1	1	1	1	1	-1	1
chr15_101709645	1	-1	-1	-1	-1	-1	1	-1	-1	-1	-1	-1	-1	-1	-1	-1	-1	-1	-1	1	1	1	-1	-1	1	1	1	-1	1	1	1	1	1	1	1	1	1	1
chr15_27598867	1	1	1	1	1	1	0	1	1	1	1	1	1	1	1	1	1	1	1	1	1	1	1	1	1	1	1	1	1	1	1	1	1	1	1	1	1	-1
chr15_39667041	1	1	1	1	1	1	1	1	1	1	1	-1	1	1	1	1	1	1	1	1	1	1	1	1	1	1	1	1	1	1	1	1	1	1	1	1	0	1
chr15_39961525	1	-1	0	1	0	1	1	-1	0	1	1	1	1	1	1	1	1	1	1	1	1	1	0	0	1	1	1	1	1	1	1	1	1	1	1	1	0	1
chr15_40579061	1	-1	0	0	0	1	1	-1	1	0	1	1	1	1	1	1	1	1	1	1	1	1	1	1	1	1	1	1	1	1	1	1	1	1	1	1	1	1
chr15_42506524	1	1	1	1	1	1	1	1	1	1	1	1	1	1	1	1	1	1	1	-1	-1	1	1	1	1	1	1	1	1	-1	1	1	1	1	1	1	1	1
chr15_51015400	1	0	0	1	1	1	1	1	1	1	1	1	1	1	1	1	1	1	1	1	1	1	1	1	1	1	1	1	1	1	1	1	1	1	1	1	1	1
chr15_52833331	1	1	1	1	1	1	1	1	1	1	1	1	1	1	1	1	1	1	1	1	1	1	1	1	1	1	1	1	1	1	0	1	1	1	1	1	1	1
chr15_60850770	0	-1	-1	1	-1	1	1	-1	1	0	0	1	1	1	1	1	0	1	0	1	0	0	1	0	1	1	-1	1	1	1	1	1	0	0	1	0	1	1
chr15_61016630	1	1	1	1	1	1	1	1	1	1	1	1	1	1	1	1	1	1	1	1	1	1	1	1	1	1	-1	1	1	1	1	1	1	1	1	1	-1	1
chr15_64673950	1	1	0	1	-1	1	1	1	1	1	1	1	1	1	1	1	1	1	1	1	1	1	1	1	1	1	-1	1	1	1	1	1	1	1	1	1	1	1
chr15_67942487	1	1	1	1	1	1	1	1	1	1	1	1	1	-1	1	1	1	1	1	1	1	-1	1	1	1	1	1	1	1	1	1	1	1	1	1	1	1	1
chr15_73787064	-1	1	1	1	1	1	0	1	1	1	1	1	1	1	1	1	1	1	1	-1	-1	1	1	1	0	-1	1	1	1	1	-1	1	1	1	1	1	1	-1
chr15_73894233	1	1	1	1	1	0	1	0	1	1	1	1	1	1	1	1	1	1	1	1	1	1	1	1	1	1	1	1	1	1	1	1	1	1	1	1	1	0
chr15_75674574	1	1	1	1	1	1	1	1	1	1	1	1	1	1	1	1	1	1	1	1	1	1	1	1	1	-1	1	1	1	1	1	1	1	1	1	1	1	1
chr15_78344289	1	1	1	1	1	1	-1	1	1	1	1	1	1	1	1	1	1	-1	1	1	1	1	1	1	1	1	1	1	1	1	1	1	1	1	1	1	1	1
chr15_80072479	-1	-1	-1	-1	-1	-1	-1	-1	-1	-1	-1	-1	-1	-1	-1	-1	-1	-1	-1	-1	-1	-1	-1	-1	1	1	-1	-1	-1	-1	-1	-1	-1	-1	-1	-1	-1	-1
chr15_84784381	1	1	1	1	1	-1	1	1	1	1	1	1	1	1	1	1	1	1	1	1	1	1	1	1	1	1	1	-1	1	1	1	1	1	1	-1	1	1	1
chr15_86311582	1	1	1	1	1	1	1	1	1	1	1	1	1	1	1	1	1	1	1	1	1	1	1	1	1	1	1	1	-1	-1	1	1	1	1	1	1	1	1
chr15_90065085	1	1	1	1	1	1	1	1	1	1	1	1	1	1	1	1	1	1	1	1	1	-1	1	1	1	1	1	1	1	1	1	1	1	1	1	-1	-1	1
chr15_90946907	1	1	1	1	1	-1	1	1	1	1	1	1	1	1	1	1	1	1	1	1	1	1	1	1	1	1	-1	-1	1	1	1	1	1	-1	1	1	1	1
chr15_91876441	1	1	1	1	-1	-1	1	-1	1	1	1	1	1	1	1	1	1	1	1	1	1	1	1	1	1	1	1	1	1	1	1	1	1	1	1	1	1	1
chr15_92971964	1	1	1	1	1	1	1	1	1	1	1	1	1	1	1	1	1	1	1	1	1	-1	1	1	1	1	1	1	1	1	1	1	1	-1	1	-1	1	1
chr15_97659574	1	1	1	1	1	1	1	1	1	1	1	0	1	1	1	1	1	1	1	1	1	1	1	1	1	1	1	1	1	1	1	1	1	1	1	0	1	1
chr15_99503791	1	1	1	1	1	-1	1	1	1	1	1	1	1	1	1	1	1	1	1	1	1	-1	1	1	1	1	1	1	1	1	1	1	1	1	1	1	1	1
chr16_19545111	1	1	-1	1	1	1	1	1	1	1	1	1	1	1	1	1	1	1	1	1	1	1	1	1	-1	1	1	1	1	1	1	1	1	1	1	1	1	1
chr16_2028834	1	1	1	-1	1	1	1	1	1	1	1	1	1	1	1	1	1	1	1	1	1	1	1	1	1	1	1	1	1	1	1	1	1	1	1	1	1	1
chr16_21514378	0	-1	-1	-1	-1	-1	-1	-1	0	-1	-1	-1	-1	-1	-1	-1	-1	-1	-1	-1	-1	1	1	1	-1	-1	0	-1	0	-1	-1	1	0	0	1	1	0	-1
chr16_21514494	0	-1	-1	-1	-1	-1	0	-1	0	-1	-1	-1	-1	-1	-1	-1	-1	-1	-1	-1	-1	0	1	1	-1	-1	-1	-1	1	-1	0	1	1	1	1	1	0	-1
chr16_25146276	1	1	1	1	1	-1	1	1	1	1	1	1	1	1	1	1	1	1	1	1	1	1	1	1	1	1	-1	1	1	1	1	1	1	1	-1	1	1	1
chr16_28627576	1	-1	0	1	1	1	1	-1	1	1	1	1	1	1	1	1	1	1	1	1	1	1	1	1	1	1	1	1	1	1	1	1	1	1	1	1	1	1
chr16_29674273	-1	0	-1	0	-1	-1	-1	-1	0	0	0	0	1	-1	0	0	0	0	-1	-1	-1	1	1	1	-1	-1	0	1	1	0	-1	1	0	1	1	1	0	-1
chr16_3473309	1	1	1	1	1	1	1	-1	1	1	1	1	1	1	1	1	1	1	1	1	1	1	1	1	1	1	1	1	1	1	1	1	1	1	-1	1	1	1
chr16_3898408	1	1	1	-1	1	1	1	1	1	0	1	1	1	1	1	1	1	1	1	1	1	1	1	1	1	1	1	1	1	1	1	1	1	1	1	1	1	1
chr16_49521067	1	1	1	1	1	1	0	1	1	1	1	1	1	1	1	1	1	1	1	-1	-1	1	1	1	1	1	1	1	1	0	-1	1	1	1	1	1	1	1
chr16_52967325	1	1	1	1	1	1	1	1	1	1	1	1	1	1	1	1	1	1	1	-1	-1	1	1	1	1	1	1	1	1	1	-1	1	1	1	1	1	1	1
chr16_57282647	1	1	1	1	1	1	1	1	1	1	1	1	1	1	1	1	1	1	1	1	1	1	1	1	-1	-1	1	1	1	1	1	1	1	1	1	1	1	1
chr16_73092632	1	1	1	1	1	1	1	1	1	1	1	1	1	1	1	1	1	1	1	1	1	1	1	1	-1	-1	1	1	1	1	1	1	1	1	1	1	1	1
chr16_78157013	1	0	-1	1	-1	1	1	0	1	1	1	1	1	1	1	0	1	1	1	1	1	1	1	1	1	1	1	1	1	1	1	1	1	1	1	1	1	1
chr16_81461047	1	1	1	1	1	1	1	-1	1	1	1	1	1	1	1	1	1	1	1	1	1	1	1	1	1	1	1	1	1	1	1	1	1	1	1	1	1	1
chr16_83250378	1	1	1	1	1	1	1	1	1	1	1	1	-1	1	1	1	1	1	1	1	1	1	1	1	1	1	1	1	1	1	1	1	1	1	1	-1	1	1
chr16_84090292	1	1	1	1	1	1	1	-1	1	1	1	1	1	1	1	1	1	1	1	1	1	1	1	1	-1	-1	1	1	1	1	1	1	1	1	1	1	1	1
chr16_87140597	1	1	1	1	1	-1	1	1	1	1	1	1	1	1	1	1	1	1	1	1	1	1	1	1	1	1	-1	-1	1	1	1	1	1	1	1	1	-1	1
chr16_87848017	-1	1	1	1	1	1	1	1	1	1	1	1	1	1	1	1	1	1	1	1	1	1	1	1	-1	-1	1	1	1	1	1	1	1	1	1	1	1	1
chr16_88927750	1	1	1	1	1	-1	1	1	1	1	1	1	1	1	1	1	1	1	1	1	1	1	1	1	1	1	1	1	1	1	1	1	1	1	1	1	-1	1
chr16_89747288	1	1	1	1	1	1	1	1	1	1	1	1	1	1	1	1	1	1	1	-1	-1	1	1	1	-1	-1	1	1	1	1	1	1	1	1	1	1	1	1
chr17_17453678	1	1	1	1	1	1	0	1	1	1	1	1	1	1	1	1	1	1	1	-1	-1	1	1	1	1	1	1	1	1	-1	-1	1	1	1	1	1	1	-1
chr17_17603281	1	1	1	1	1	-1	-1	1	1	1	1	1	1	1	1	1	1	1	1	1	1	1	1	1	0	1	0	-1	-1	0	1	1	0	-1	-1	-1	1	1
chr17_19539180	-1	1	1	1	-1	1	0	-1	1	1	1	1	1	1	1	1	1	1	1	1	1	1	1	1	-1	-1	0	1	1	1	1	1	1	1	1	1	0	-1
chr17_20077569	1	1	1	1	1	1	1	-1	1	1	1	1	1	1	1	1	1	1	1	1	1	1	1	1	1	1	1	1	1	1	1	1	1	1	1	1	1	1
chr17_2019255	1	-1	-1	-1	-1	-1	0	-1	1	-1	-1	-1	-1	-1	-1	-1	-1	-1	0	1	1	1	1	1	1	0	-1	1	0	-1	1	1	1	0	1	1	1	0
chr17_28273747	1	1	1	1	1	1	1	1	1	1	1	1	1	1	1	1	1	1	1	1	1	1	1	1	1	1	1	1	1	1	1	0	1	1	1	1	0	1
chr17_31593827	1	1	1	1	1	1	0	0	1	1	1	1	1	1	1	1	1	1	1	1	1	1	1	1	1	1	1	1	1	1	1	1	1	1	1	1	1	0
chr17_32037055	1	1	1	1	1	1	1	1	1	1	1	1	-1	1	1	1	1	0	1	1	1	1	1	1	1	1	1	1	1	1	1	1	1	1	1	1	1	1
chr17_39612776	1	-1	-1	-1	-1	-1	1	-1	1	-1	-1	-1	-1	-1	-1	-1	-1	-1	-1	1	1	1	1	1	1	1	-1	-1	1	1	1	1	1	1	1	1	1	1
chr17_42723743	1	1	-1	1	-1	1	1	-1	1	1	1	1	1	1	1	1	1	1	1	1	1	1	1	1	1	1	1	1	1	1	1	1	1	1	1	-1	1	1
chr17_45173005	-1	-1	-1	-1	-1	-1	-1	-1	-1	-1	-1	-1	-1	-1	-1	-1	-1	-1	-1	-1	-1	-1	-1	-1	-1	-1	-1	-1	-1	-1	-1	-1	-1	-1	-1	-1	1	-1
chr17_49578655	1	1	1	1	1	-1	1	1	1	1	1	1	-1	1	1	-1	1	1	-1	1	1	1	1	1	1	1	1	1	1	1	1	1	1	1	1	1	1	1
chr17_58691450	1	1	1	1	1	1	1	1	1	1	1	1	1	1	1	1	0	0	1	1	1	1	1	1	1	1	1	1	1	1	1	1	1	1	1	1	1	1
chr17_6264479	1	1	1	1	1	1	1	1	1	1	1	1	1	1	1	1	1	1	1	1	1	1	1	1	1	1	1	1	-1	-1	1	1	1	1	0	0	0	1
chr17_63117238	-1	-1	-1	-1	-1	1	-1	-1	-1	-1	-1	-1	-1	-1	-1	-1	-1	-1	-1	-1	-1	1	-1	-1	-1	-1	0	-1	-1	-1	-1	-1	-1	-1	-1	-1	1	-1
chr17_69499388	1	1	1	1	1	1	1	1	1	1	1	1	1	1	1	1	1	1	1	1	1	1	1	1	1	1	1	1	1	1	1	0	1	1	1	1	0	1
chr17_74762859	-1	1	1	1	1	-1	1	1	1	1	1	1	1	1	1	1	1	1	1	1	1	1	1	1	1	1	1	1	1	1	1	1	1	1	1	1	-1	1
chr17_75231867	1	1	1	-1	1	-1	1	1	1	1	1	1	-1	1	1	1	1	1	1	1	1	1	1	1	1	1	-1	-1	1	1	1	1	1	1	1	1	1	1
chr17_76145457	1	1	1	1	1	-1	1	1	1	1	1	1	1	1	1	1	1	1	1	1	1	-1	1	1	1	1	-1	-1	1	1	1	1	1	1	1	1	1	1
chr17_78458836	-1	1	-1	0	-1	-1	-1	-1	1	0	0	0	0	-1	0	0	0	0	1	-1	-1	1	1	1	-1	-1	0	0	1	1	-1	1	1	1	1	1	1	-1
chr17_81246153	-1	1	1	1	1	-1	1	1	1	1	1	1	1	1	1	1	1	1	1	1	1	1	1	1	1	1	-1	1	1	1	1	1	1	1	1	1	1	1
chr17_81839463	1	1	0	0	1	1	1	1	1	1	0	-1	1	1	0	1	1	1	1	1	1	1	1	1	1	1	0	1	1	1	1	1	1	1	1	1	1	1
chr18_28743521	1	1	1	1	1	1	0	1	1	1	1	1	1	1	1	1	1	1	1	1	1	1	1	1	1	1	1	1	1	1	1	-1	1	1	1	1	1	1
chr18_29252620	1	-1	-1	1	-1	1	1	-1	1	1	1	1	1	1	1	1	1	1	1	1	1	1	1	1	1	1	1	1	1	1	1	1	1	1	1	1	1	1
chr18_3015950	1	1	1	1	1	-1	1	1	1	1	1	1	1	1	1	1	1	1	1	1	1	-1	1	1	1	1	1	-1	1	1	1	1	1	1	1	1	1	1
chr18_31668045	1	1	1	1	1	1	0	1	1	1	1	1	1	1	1	1	1	1	1	1	1	1	1	1	1	1	1	1	-1	0	1	-1	1	1	1	0	1	-1
chr18_42840524	1	1	1	1	1	1	1	1	1	1	1	1	1	0	1	-1	0	0	-1	1	1	1	1	1	1	1	1	1	1	1	1	1	1	1	1	1	1	1
chr18_48220328	-1	1	1	1	1	1	0	0	1	1	1	1	1	1	1	1	1	1	1	1	1	1	1	1	-1	-1	1	1	1	1	1	1	1	1	1	1	1	1
chr18_54620705	1	-1	0	1	0	1	1	1	1	1	1	1	1	1	1	1	1	1	1	1	1	1	1	1	1	1	1	1	1	1	1	1	1	1	1	1	1	1
chr18_55316592	-1	-1	-1	-1	-1	-1	-1	-1	1	-1	-1	-1	0	-1	-1	-1	-1	-1	1	-1	-1	-1	1	1	-1	-1	-1	-1	-1	-1	-1	-1	1	1	1	1	-1	-1
chr18_55320323	-1	-1	-1	-1	-1	-1	-1	-1	1	-1	-1	-1	-1	-1	-1	-1	-1	-1	1	-1	-1	0	1	1	-1	-1	-1	-1	-1	-1	-1	-1	1	1	1	1	-1	-1
chr18_55337857	-1	-1	-1	-1	-1	-1	-1	-1	1	-1	-1	-1	1	-1	-1	-1	-1	0	0	-1	-1	-1	1	1	-1	-1	-1	-1	-1	-1	-1	-1	0	1	1	1	-1	-1
chr18_55347407	-1	0	-1	-1	-1	-1	-1	-1	1	-1	-1	-1	1	0	-1	0	-1	0	1	-1	-1	1	1	1	-1	-1	-1	-1	-1	-1	-1	-1	1	1	1	1	0	-1
chr18_55401727	-1	-1	-1	-1	-1	-1	-1	-1	1	-1	-1	-1	-1	-1	-1	-1	-1	-1	1	-1	-1	1	1	1	-1	-1	-1	-1	-1	-1	-1	-1	0	1	1	1	-1	-1
chr18_55401769	-1	-1	-1	-1	-1	-1	-1	-1	1	-1	-1	-1	-1	-1	-1	-1	-1	-1	1	-1	-1	1	1	1	-1	-1	-1	-1	-1	-1	-1	-1	1	1	1	1	-1	-1
chr18_55863147	1	1	-1	-1	0	1	-1	-1	1	0	1	0	1	1	0	0	1	1	1	0	-1	1	1	1	1	1	1	0	-1	-1	-1	-1	0	1	1	1	1	-1
chr18_55863210	1	1	-1	-1	-1	1	-1	-1	1	0	1	0	1	1	0	0	1	1	1	0	-1	1	1	1	1	1	1	0	-1	-1	-1	-1	0	1	1	1	1	-1
chr18_62551598	1	1	1	1	1	-1	1	1	1	1	1	1	1	1	1	1	1	1	1	1	1	1	1	1	1	1	1	-1	1	1	1	1	1	-1	1	-1	1	1
chr18_62985295	1	1	-1	1	-1	1	1	1	1	1	1	1	1	1	1	1	1	1	1	1	1	1	1	1	-1	-1	1	1	1	1	1	1	1	1	1	1	1	1
chr18_7466798	1	1	1	1	1	1	1	1	1	1	1	1	1	1	1	1	1	1	1	-1	0	1	1	1	1	1	1	1	1	1	-1	1	1	1	1	1	1	1
chr18_75278563	1	1	1	1	1	1	1	-1	-1	1	1	1	1	1	1	1	1	1	1	1	1	1	1	1	1	1	1	1	1	1	1	1	1	1	1	1	1	1
chr18_75629704	1	1	-1	0	-1	1	1	1	1	1	1	1	-1	1	1	1	1	1	1	1	1	1	1	1	1	1	1	1	1	1	1	1	1	1	1	1	1	1
chr19_1071021	-1	-1	-1	-1	-1	-1	-1	-1	-1	-1	-1	-1	-1	-1	-1	-1	-1	-1	-1	-1	-1	1	-1	-1	-1	-1	-1	-1	-1	-1	-1	-1	-1	-1	-1	1	-1	-1
chr19_13002695	-1	0	-1	-1	-1	-1	-1	-1	0	-1	-1	-1	-1	-1	-1	-1	-1	0	-1	-1	-1	1	1	1	-1	-1	-1	-1	1	0	-1	1	1	1	1	1	1	-1
chr19_13002715	-1	0	-1	-1	-1	-1	-1	-1	0	-1	-1	-1	-1	-1	-1	-1	-1	0	-1	-1	-1	1	1	1	-1	-1	-1	-1	1	1	-1	1	0	1	1	1	0	-1
chr19_13002722	-1	0	-1	-1	-1	-1	-1	-1	0	-1	-1	-1	-1	-1	-1	-1	-1	0	-1	-1	-1	1	1	0	-1	-1	-1	-1	1	0	-1	1	1	1	1	1	1	-1
chr19_13026879	-1	0	-1	-1	-1	-1	-1	-1	0	-1	-1	-1	-1	-1	-1	-1	-1	0	-1	-1	-1	1	1	1	-1	-1	-1	-1	1	1	-1	1	0	1	1	1	0	-1
chr19_19493337	1	1	0	1	-1	1	1	0	1	1	1	1	-1	1	1	1	1	1	1	1	1	1	1	1	1	1	1	1	1	1	1	1	1	1	1	1	1	1
chr19_30071372	-1	1	-1	1	0	-1	-1	0	1	0	0	0	1	1	0	1	0	0	1	-1	-1	1	1	1	-1	-1	-1	-1	1	-1	0	1	1	1	1	1	1	-1
chr19_31596155	-1	1	1	0	1	0	1	1	1	1	1	0	1	1	-1	1	1	1	1	1	1	0	1	1	0	0	0	1	1	-1	1	1	1	0	1	1	1	0
chr19_31959203	1	1	1	1	1	1	1	1	1	1	0	0	1	1	1	1	1	1	0	1	1	1	1	1	1	1	1	1	1	1	1	1	1	1	1	1	1	1
chr19_32327362	1	1	1	1	1	-1	1	1	1	1	1	1	-1	1	1	1	1	1	1	1	1	1	1	1	1	1	1	1	1	1	1	1	1	1	1	1	1	1
chr19_33408729	1	0	0	1	0	1	-1	-1	1	1	1	1	1	1	1	1	1	1	1	-1	-1	1	1	1	1	0	1	1	-1	-1	-1	0	0	1	1	1	1	-1
chr19_39052998	1	1	1	1	1	-1	1	1	1	1	1	1	1	1	1	1	1	1	1	1	1	1	1	1	-1	-1	-1	1	1	1	1	1	1	1	1	1	1	1
chr19_45018895	1	1	-1	1	1	1	1	1	1	1	1	1	1	1	1	1	1	0	1	1	1	1	1	1	1	1	1	1	1	1	1	1	1	1	1	1	1	1
chr19_46604658	-1	-1	-1	-1	-1	-1	-1	-1	-1	-1	-1	-1	-1	-1	-1	-1	-1	-1	-1	-1	-1	1	-1	-1	-1	-1	-1	-1	-1	-1	-1	-1	-1	-1	-1	-1	1	-1
chr19_46731733	1	-1	-1	-1	-1	1	1	-1	-1	-1	-1	-1	-1	-1	-1	-1	-1	-1	-1	1	1	-1	-1	-1	1	1	1	1	1	1	1	1	0	1	1	1	1	1
chr19_53965121	1	-1	-1	-1	-1	0	0	-1	0	-1	-1	-1	-1	-1	-1	-1	-1	-1	-1	-1	-1	0	1	1	1	1	0	1	0	-1	-1	0	1	0	1	1	0	-1
chr19_53976302	1	1	-1	1	-1	1	1	-1	1	1	1	1	1	-1	1	1	1	1	1	1	1	1	1	1	1	1	1	1	1	1	1	1	1	1	1	1	1	1
chr19_8066113	1	1	1	1	1	1	0	1	1	1	1	1	1	1	1	1	1	1	1	1	1	1	1	1	1	1	1	1	0	-1	1	1	1	1	1	1	1	-1
chr19_8066131	1	1	1	1	1	1	0	1	1	1	1	1	1	1	1	1	1	1	1	1	1	1	1	1	1	1	1	1	0	-1	1	1	1	1	1	1	1	0
chr19_8180813	1	1	1	1	1	1	1	1	1	1	0	1	1	0	1	0	0	-1	0	1	1	1	1	1	1	1	1	1	1	1	1	1	1	1	1	1	1	1
chr19_940759	-1	0	-1	-1	-1	-1	-1	-1	0	-1	-1	-1	0	-1	-1	-1	-1	0	-1	-1	-1	0	1	1	-1	-1	-1	-1	0	-1	-1	1	0	1	1	1	-1	-1
chr19_941031	-1	0	-1	-1	-1	-1	-1	-1	0	-1	-1	-1	-1	-1	-1	-1	-1	0	-1	-1	-1	0	1	1	-1	-1	-1	-1	0	-1	-1	0	1	1	1	1	-1	-1
chr19_941194	-1	0	-1	-1	-1	-1	0	-1	0	-1	-1	-1	-1	-1	-1	-1	-1	0	-1	-1	-1	0	1	1	-1	-1	-1	-1	0	-1	-1	1	1	1	1	1	-1	-1
chr19_941209	-1	0	-1	-1	-1	-1	0	-1	0	-1	-1	-1	-1	-1	-1	-1	-1	0	-1	-1	-1	0	1	1	-1	-1	-1	-1	0	-1	-1	1	1	1	1	1	-1	-1
chr1_107575615	1	1	1	1	1	1	1	1	1	1	1	1	1	1	1	1	1	1	1	1	1	1	1	1	1	1	-1	1	1	1	1	1	1	-1	-1	1	1	1
chr1_109322835	1	-1	-1	-1	-1	1	1	1	1	-1	-1	-1	-1	-1	-1	-1	-1	-1	-1	1	1	1	1	1	1	1	1	1	1	1	1	1	1	1	1	1	1	1
chr1_110508057	1	1	1	1	1	1	1	1	1	1	1	1	1	1	1	1	1	1	1	1	1	-1	1	1	1	1	1	1	1	1	1	1	1	-1	1	1	-1	1
chr1_114587733	1	1	1	-1	1	1	1	1	1	1	1	-1	1	1	0	1	1	1	0	1	1	1	1	1	1	1	1	1	1	1	1	1	1	0	1	1	1	1
chr1_15437471	1	1	1	1	1	1	1	1	1	1	1	1	1	1	1	1	1	1	1	1	1	1	1	1	1	1	1	-1	1	1	1	1	1	-1	1	1	-1	1
chr1_156389427	-1	1	1	1	1	-1	1	1	1	1	1	1	1	1	1	1	1	1	1	1	1	1	1	1	-1	-1	1	1	1	1	1	1	1	1	1	1	1	1
chr1_16921555	0	0	0	0	0	-1	0	0	0	0	0	0	-1	0	0	0	1	1	0	0	0	0	0	0	0	0	0	1	0	1	1	0	0	1	1	-1	-1	1
chr1_173739363	1	1	-1	1	-1	-1	1	-1	1	1	1	1	1	1	1	1	1	1	1	1	1	1	1	1	1	1	1	1	1	1	1	1	1	1	1	1	1	1
chr1_17535616	-1	1	1	1	1	1	0	0	1	1	1	1	1	1	1	1	1	1	1	-1	-1	1	1	1	1	1	1	1	1	1	-1	1	1	1	1	1	1	-1
chr1_187870043	1	1	-1	1	1	1	1	1	1	1	1	1	1	1	1	1	1	1	1	1	-1	1	1	1	1	1	1	1	1	1	1	1	1	1	1	1	1	1
chr1_20748512	1	1	1	1	1	1	1	1	1	1	1	1	1	1	1	1	1	1	1	1	1	1	1	1	1	1	1	1	1	1	1	0	1	1	1	0	1	1
chr1_207978705	1	1	1	1	1	-1	0	1	1	1	1	1	1	1	1	1	1	1	1	1	1	1	1	1	1	1	1	1	1	1	1	1	1	1	1	1	1	1
chr1_209331007	1	1	1	1	1	1	1	1	1	1	1	1	1	1	0	1	1	1	1	1	1	1	1	1	1	1	1	1	1	1	1	1	1	1	1	1	1	1
chr1_213958887	1	1	1	1	1	1	1	-1	1	1	1	1	1	1	1	1	1	1	1	1	1	1	-1	-1	1	1	1	1	1	1	1	1	1	1	1	1	1	1
chr1_223535051	1	1	1	1	1	-1	1	1	1	1	1	1	1	-1	1	1	1	1	1	1	1	1	1	1	1	1	1	1	1	1	1	1	1	1	1	1	1	1
chr1_230883620	1	0	1	1	1	1	1	0	1	0	-1	-1	1	0	-1	0	-1	0	0	1	1	1	1	1	1	1	1	1	1	1	1	1	1	1	1	1	1	1
chr1_241329401	1	-1	-1	1	-1	1	1	-1	1	1	1	1	1	0	1	0	1	1	1	1	1	1	1	1	1	1	1	1	1	1	1	1	1	1	1	1	1	1
chr1_244053911	-1	-1	-1	-1	-1	-1	1	-1	1	-1	-1	-1	-1	-1	-1	-1	-1	-1	-1	1	1	1	1	1	-1	-1	-1	-1	1	1	1	1	1	1	1	1	0	-1
chr1_244054002	-1	-1	-1	-1	-1	-1	0	-1	1	-1	-1	-1	-1	-1	-1	-1	-1	-1	-1	1	1	1	1	1	-1	-1	-1	-1	1	1	1	1	1	1	1	1	0	-1
chr1_244054089	-1	-1	-1	-1	-1	-1	0	-1	1	-1	-1	-1	-1	-1	-1	-1	-1	-1	-1	1	1	1	1	1	-1	-1	-1	-1	1	1	1	1	1	1	1	0	-1	-1
chr1_244054214	-1	-1	-1	-1	-1	-1	1	-1	1	-1	-1	-1	-1	-1	-1	-1	-1	-1	-1	1	1	1	1	1	-1	-1	-1	-1	1	1	1	1	1	1	1	1	0	0
chr1_25968447	1	-1	1	-1	1	1	1	1	-1	-1	-1	-1	-1	-1	-1	-1	-1	-1	-1	1	1	1	-1	-1	1	1	1	1	1	1	1	1	1	1	1	1	1	1
chr1_27789778	1	1	1	1	1	1	1	1	1	1	1	1	1	1	1	1	1	1	1	1	1	-1	1	1	1	1	1	1	1	1	1	1	1	1	-1	1	1	1
chr1_30127036	1	-1	-1	-1	1	1	1	1	-1	-1	-1	-1	1	-1	-1	-1	-1	-1	-1	1	1	1	-1	-1	1	1	1	1	1	1	1	-1	1	1	1	-1	1	1
chr1_30830767	1	1	1	1	1	1	0	1	1	1	0	-1	1	1	-1	1	0	1	1	1	0	-1	1	1	1	1	-1	1	1	0	1	1	1	0	1	1	1	1
chr1_30830844	1	1	1	1	1	1	0	1	1	1	1	-1	1	1	-1	1	0	1	1	1	0	-1	1	1	1	1	-1	1	1	0	1	1	1	0	1	1	1	1
chr1_34410378	1	1	1	1	1	1	1	1	1	1	1	1	1	1	1	1	1	-1	1	1	1	1	0	-1	1	1	1	1	1	1	1	1	1	1	1	1	1	1
chr1_36226554	1	1	-1	1	1	1	1	1	1	1	1	1	1	1	1	1	1	1	1	1	1	1	1	1	1	1	1	1	1	1	1	1	1	1	1	1	1	1
chr1_38114429	-1	-1	-1	-1	-1	-1	0	-1	-1	-1	-1	-1	-1	-1	-1	-1	-1	-1	-1	-1	-1	0	-1	-1	-1	-1	0	0	1	0	0	0	0	1	1	1	1	1
chr1_43465468	1	-1	1	1	0	-1	1	0	1	1	1	1	1	1	1	1	1	1	1	1	1	1	1	1	1	1	-1	1	1	1	1	1	1	1	1	1	1	0
chr1_43824222	1	1	1	1	1	1	1	1	1	1	1	1	1	1	1	1	1	1	1	1	1	-1	1	1	1	1	1	-1	1	1	1	1	1	1	1	1	1	1
chr1_55154411	0	1	-1	1	1	1	0	1	1	1	1	1	1	0	1	1	1	1	1	-1	-1	1	1	1	-1	-1	1	1	1	1	1	0	1	1	1	1	1	1
chr1_58786706	1	-1	-1	-1	-1	1	1	-1	1	-1	-1	-1	-1	-1	-1	-1	-1	-1	-1	1	1	1	1	1	1	1	1	1	1	1	1	1	1	1	1	-1	1	1
chr1_59564382	1	1	1	1	-1	1	1	-1	1	1	1	1	1	1	1	1	1	1	1	1	1	-1	1	1	1	1	1	1	1	1	1	1	1	1	1	1	1	1
chr1_6666945	1	1	1	1	1	0	0	1	1	1	1	1	1	1	1	1	1	1	1	1	1	1	1	1	1	1	0	1	1	1	1	1	1	1	1	1	1	-1
chr1_6954206	1	1	1	1	1	1	-1	1	1	1	1	1	1	1	1	1	1	1	1	1	1	1	1	1	0	0	1	-1	1	1	1	1	1	1	1	1	1	-1
chr1_70778813	1	-1	1	1	1	1	1	1	1	1	1	1	1	1	1	1	1	1	1	1	1	0	1	1	1	1	1	1	1	1	1	1	1	1	1	1	0	1
chr1_8134690	1	1	1	1	1	1	1	1	1	1	1	1	1	1	1	1	1	1	1	1	1	1	1	1	-1	1	1	1	1	1	1	1	1	1	1	1	-1	1
chr1_82344644	1	1	1	0	1	1	1	1	1	1	1	-1	1	1	0	1	1	1	1	1	1	0	1	1	1	1	1	1	1	1	1	1	1	1	1	1	1	1
chr1_86323635	1	0	0	1	0	1	1	-1	1	1	1	1	1	0	1	1	1	1	1	1	1	1	1	1	1	1	1	1	1	1	1	1	1	1	1	1	1	1
chr1_89387907	1	1	1	1	1	1	1	1	1	1	1	1	1	1	1	1	1	1	1	1	1	1	1	1	1	1	1	-1	1	1	1	1	1	0	-1	1	1	1
chr20_1400336	1	1	1	1	1	1	0	1	1	1	1	1	1	1	1	1	1	1	1	1	1	1	1	1	1	1	1	1	0	0	1	0	1	1	1	1	1	-1
chr20_1837976	1	1	1	1	1	1	1	1	1	1	1	1	1	1	1	1	1	1	1	1	1	1	1	1	1	1	1	1	1	1	1	1	1	1	1	1	0	-1
chr20_20699457	1	1	1	1	1	1	1	1	1	1	1	1	1	1	1	1	1	1	1	1	1	1	1	1	1	1	1	1	1	1	1	1	1	1	1	-1	-1	1
chr20_2173444	1	1	1	0	1	1	1	1	1	1	1	0	1	1	1	1	1	1	1	1	1	0	1	1	1	1	1	1	1	1	1	1	1	1	1	1	1	1
chr20_23049378	-1	-1	-1	-1	-1	-1	-1	-1	-1	-1	-1	-1	-1	-1	-1	-1	-1	-1	-1	1	0	-1	-1	-1	-1	-1	-1	-1	0	0	0	-1	-1	-1	-1	-1	-1	1
chr20_37251310	1	1	1	1	1	1	1	1	1	1	1	1	1	1	1	1	1	0	1	1	1	1	1	1	1	1	1	1	1	1	1	1	1	1	1	-1	1	1
chr20_40692709	0	-1	-1	-1	-1	-1	0	-1	0	-1	-1	-1	-1	-1	-1	-1	-1	-1	-1	1	1	-1	-1	-1	-1	-1	0	-1	0	0	1	0	-1	-1	-1	0	-1	1
chr20_43423565	1	1	1	1	-1	-1	1	-1	1	1	1	1	1	1	1	1	1	1	1	1	1	1	1	1	1	1	1	-1	1	1	1	1	1	1	1	1	1	1
chr20_5024556	1	1	1	1	1	1	0	1	1	1	1	1	1	1	1	1	1	1	1	-1	-1	1	1	1	1	1	1	1	0	-1	-1	0	1	1	1	1	1	-1
chr20_57730443	-1	-1	-1	-1	-1	-1	-1	-1	0	-1	-1	-1	1	-1	-1	-1	-1	-1	-1	-1	-1	1	1	1	0	-1	-1	0	-1	-1	-1	0	0	-1	1	-1	1	-1
chr21_21578918	1	-1	-1	1	-1	0	1	-1	1	1	1	1	1	1	1	1	1	1	1	1	1	1	1	1	1	1	1	1	1	1	1	1	1	1	1	1	0	1
chr21_26832784	1	1	1	0	1	1	1	0	1	1	1	0	1	1	1	1	1	1	1	1	1	1	1	1	1	1	1	1	1	1	1	1	0	0	1	1	1	1
chr21_29221599	1	1	1	1	1	1	1	1	1	1	1	0	1	1	1	1	1	1	1	1	1	1	1	1	1	1	1	1	-1	1	1	1	1	1	1	1	0	1
chr21_34957178	1	1	1	1	1	-1	1	-1	1	1	1	1	1	1	1	1	1	1	1	1	1	1	1	1	1	1	-1	1	1	1	1	1	1	1	1	1	1	1
chr21_43913789	1	1	1	1	1	1	1	1	1	1	1	1	1	1	1	1	1	1	1	1	1	1	1	1	1	1	1	1	1	1	1	1	1	-1	-1	1	1	1
chr21_44074576	1	-1	-1	-1	0	1	1	-1	-1	-1	-1	-1	0	0	0	0	-1	-1	1	1	1	1	-1	-1	1	1	1	0	1	1	1	1	1	1	1	1	1	1
chr21_45115250	1	0	1	1	0	-1	0	-1	0	1	1	1	1	1	1	1	1	1	1	1	1	1	0	0	0	0	-1	-1	-1	-1	1	1	0	0	-1	-1	1	0
chr22_19666271	1	1	1	1	1	1	1	1	1	1	1	1	1	1	1	1	1	1	1	1	1	1	1	1	1	1	1	-1	1	1	1	1	1	1	1	1	1	1
chr22_24424997	1	1	1	1	0	1	1	1	1	1	1	1	1	1	1	1	1	1	1	1	1	1	1	-1	1	1	1	1	1	1	1	1	1	1	1	1	0	1
chr22_24425137	1	1	1	1	1	1	1	1	1	1	1	1	1	1	1	1	1	1	1	1	1	1	1	-1	1	1	1	1	1	1	1	1	1	1	1	1	0	1
chr22_24425402	1	1	1	1	1	1	1	1	1	1	1	1	1	1	1	1	1	1	1	1	1	1	1	-1	1	1	1	1	1	1	1	1	1	1	1	1	0	1
chr22_24425432	1	1	1	1	0	1	1	1	1	1	1	1	1	1	1	1	1	1	1	1	1	1	1	-1	1	1	1	1	1	1	1	1	1	1	1	1	1	1
chr22_24425817	1	1	1	1	0	1	1	1	1	1	1	1	1	1	1	1	1	1	1	1	1	1	1	-1	1	1	1	1	1	1	1	1	1	1	1	1	1	1
chr22_24426921	1	-1	-1	0	0	1	1	-1	1	0	0	1	1	0	1	0	0	0	0	1	1	1	1	-1	1	1	1	1	1	1	1	1	1	1	1	1	1	1
chr22_24427142	1	1	1	1	0	1	1	0	1	1	1	1	1	1	1	1	1	1	1	1	1	1	1	-1	1	1	1	1	1	1	1	1	1	1	1	1	1	1
chr22_24427300	1	1	1	1	1	1	1	0	1	1	1	1	1	1	1	1	1	1	1	1	1	1	1	-1	1	1	1	1	1	1	1	1	1	1	1	1	1	1
chr22_24434351	0	1	0	1	0	1	1	1	1	1	1	1	1	1	1	1	1	1	1	1	1	0	1	-1	1	0	0	1	1	1	1	1	1	1	1	1	0	1
chr22_24435263	1	1	1	1	1	1	1	1	1	1	1	1	1	1	1	1	1	1	1	1	1	1	1	-1	1	1	1	1	1	1	1	1	1	0	1	1	1	1
chr22_24438627	1	1	1	1	1	1	1	1	1	1	1	1	1	1	1	1	1	1	1	1	1	1	1	-1	1	1	0	1	1	1	1	1	1	1	1	1	1	1
chr22_24438949	1	1	1	1	1	1	1	1	1	1	1	1	0	1	1	1	1	1	1	1	1	1	1	-1	1	1	1	1	1	1	1	1	1	0	1	1	1	1
chr22_24441114	0	1	1	0	0	-1	1	0	1	1	1	0	1	1	1	1	1	1	1	1	1	1	1	-1	1	1	-1	1	1	1	1	1	1	1	1	1	1	1
chr22_29184550	-1	1	1	1	1	1	0	1	1	1	1	1	1	1	1	1	1	1	1	-1	-1	1	1	1	-1	-1	1	1	1	0	-1	1	1	1	1	0	0	-1
chr22_36763392	1	1	1	1	1	1	-1	1	1	1	1	1	1	1	1	1	1	1	1	1	1	1	1	1	1	1	0	1	-1	-1	0	0	0	1	1	1	1	-1
chr22_36763701	1	1	1	1	1	1	0	1	1	1	1	1	1	1	1	1	1	1	1	1	1	1	1	1	1	1	0	1	-1	-1	1	0	1	1	1	1	1	0
chr22_49391985	1	1	1	-1	1	1	1	1	1	1	1	-1	1	1	1	1	1	1	1	1	1	1	1	1	1	1	1	1	1	1	1	1	1	1	1	1	1	1
chr2_106974042	1	1	1	1	1	1	1	1	1	1	1	1	-1	1	1	1	1	1	1	1	1	1	1	1	1	1	-1	1	1	1	1	1	1	1	1	1	1	1
chr2_108954112	1	1	1	0	1	1	1	1	1	1	1	0	1	1	1	1	1	0	1	1	1	1	1	1	1	1	1	1	1	1	1	1	1	1	1	1	1	1
chr2_121664251	1	1	1	1	1	1	1	-1	-1	1	1	1	1	1	1	1	1	1	1	1	1	1	-1	-1	1	1	1	1	1	1	1	1	1	1	1	1	1	1
chr2_12675928	1	1	1	1	1	1	1	1	1	1	1	1	1	1	1	1	1	1	1	1	1	1	1	1	1	1	1	1	1	0	1	1	1	1	1	1	1	0
chr2_136205731	1	1	1	1	1	1	-1	1	1	1	1	1	1	1	1	1	1	1	1	1	1	-1	1	1	1	1	1	1	1	1	1	1	1	1	1	1	1	1
chr2_144507407	-1	-1	-1	1	-1	1	-1	-1	1	-1	-1	-1	0	-1	-1	-1	-1	-1	-1	-1	-1	-1	1	1	-1	-1	1	1	-1	-1	-1	-1	0	1	0	1	0	-1
chr2_144509943	-1	-1	-1	1	-1	1	-1	-1	1	-1	-1	-1	0	-1	-1	-1	-1	-1	-1	-1	-1	-1	1	1	-1	-1	1	1	-1	-1	-1	-1	1	1	0	1	0	-1
chr2_159230650	1	1	1	1	0	1	1	1	1	1	1	1	1	1	1	1	1	1	1	1	1	1	1	1	-1	-1	1	1	1	1	1	1	1	1	1	1	1	1
chr2_19029220	1	1	1	1	1	1	1	1	1	1	1	1	1	1	1	1	1	1	1	1	1	1	1	1	0	-1	1	1	1	1	1	1	1	1	1	1	0	1
chr2_198316635	1	1	1	-1	1	1	1	1	1	-1	-1	-1	0	0	-1	0	-1	-1	0	1	1	1	1	1	1	1	1	1	1	1	1	1	1	1	1	1	1	1
chr2_199449984	1	1	-1	-1	1	1	1	1	1	-1	-1	-1	0	-1	-1	0	-1	-1	-1	1	1	1	1	1	1	1	1	1	1	1	1	1	1	1	1	1	1	1
chr2_203121063	1	1	1	1	1	1	1	1	1	1	1	1	1	1	1	1	1	1	0	1	1	1	1	1	1	1	1	1	1	1	1	1	1	1	1	-1	1	1
chr2_211590142	1	1	1	1	1	1	0	1	0	1	1	1	1	1	1	1	1	1	1	0	0	1	1	1	1	1	1	1	0	-1	0	1	1	1	1	1	1	0
chr2_211590199	1	1	1	1	1	1	0	1	0	1	1	1	1	1	1	1	1	1	1	0	0	0	1	1	1	1	1	1	-1	-1	0	1	1	1	1	1	0	0
chr2_216827946	1	1	1	1	1	1	1	1	1	1	1	1	1	1	1	-1	0	0	-1	1	1	1	1	1	1	1	1	1	1	1	1	1	1	1	1	1	1	1
chr2_224976083	1	1	-1	1	-1	1	1	-1	1	1	1	1	1	1	1	1	1	1	1	1	1	1	1	1	-1	1	1	1	1	1	1	1	1	1	1	1	1	1
chr2_234438248	-1	0	1	-1	1	-1	-1	1	0	0	0	-1	1	1	0	1	0	1	0	0	0	0	1	1	-1	-1	-1	1	1	0	-1	1	1	0	1	1	1	-1
chr2_236680577	1	0	1	1	1	1	1	-1	1	1	1	1	1	1	1	1	1	1	1	1	1	1	1	1	1	1	1	1	1	1	1	1	1	1	1	1	1	1
chr2_23834893	1	1	1	1	1	1	-1	1	1	1	1	1	1	1	1	1	1	1	1	-1	-1	1	1	1	1	1	1	1	0	-1	-1	0	1	1	1	1	1	-1
chr2_30688942	0	1	0	1	-1	0	-1	-1	1	1	1	1	1	0	1	0	1	1	1	0	0	0	1	1	0	0	-1	0	-1	-1	-1	1	0	1	1	1	0	-1
chr2_44884033	1	1	-1	1	1	1	1	1	1	1	1	1	1	-1	1	1	1	1	1	1	1	1	1	1	1	1	1	1	1	1	1	1	1	1	1	-1	1	1
chr2_520530	1	-1	-1	1	1	1	1	1	1	0	0	1	1	0	0	0	-1	-1	1	1	1	1	1	1	1	1	1	1	1	1	1	1	1	1	1	1	1	1
chr2_73008588	1	1	0	-1	1	1	1	1	1	-1	0	-1	-1	-1	-1	-1	-1	-1	-1	1	1	1	1	1	1	1	1	1	1	1	1	1	1	1	1	1	1	1
chr2_8287205	1	1	-1	1	-1	1	1	1	1	1	1	1	1	1	1	1	1	1	1	-1	-1	1	1	1	1	1	1	1	1	1	1	1	1	1	1	1	1	1
chr2_8535197	-1	1	1	1	1	1	1	1	1	1	1	1	1	1	1	1	1	1	1	1	1	-1	1	1	1	1	1	1	1	1	1	1	1	1	1	1	-1	1
chr2_88493782	1	-1	-1	1	0	1	1	0	1	1	0	1	1	0	1	1	1	1	1	1	1	1	1	1	1	1	1	1	1	1	1	1	1	1	1	1	1	1
chr3_10546903	1	-1	-1	-1	-1	-1	1	-1	1	-1	-1	-1	-1	-1	-1	-1	-1	-1	1	1	1	1	1	1	1	1	-1	-1	-1	-1	1	0	1	1	0	1	1	0
chr3_132450538	1	0	1	1	1	1	1	1	0	1	1	1	1	1	1	1	1	1	1	1	1	1	1	1	1	1	1	1	1	1	1	1	1	1	1	1	1	1
chr3_143082578	1	1	1	1	1	1	1	1	1	0	0	1	1	-1	1	1	1	1	1	1	1	1	0	0	1	1	1	1	1	1	1	1	1	1	1	1	1	1
chr3_154551208	1	1	1	1	1	1	1	1	1	1	1	1	1	1	1	1	1	1	1	1	1	0	1	1	1	1	1	1	-1	1	1	0	1	1	1	1	0	1
chr3_181704895	-1	0	1	0	0	1	0	1	-1	0	0	0	0	0	0	0	0	0	0	-1	-1	-1	1	-1	-1	-1	0	1	-1	-1	-1	-1	0	0	0	1	-1	-1
chr3_181715791	-1	0	1	1	1	0	0	0	-1	1	0	0	1	0	0	0	0	0	0	-1	-1	-1	1	-1	-1	-1	0	1	-1	-1	-1	-1	0	-1	1	1	0	-1
chr3_181724059	-1	0	0	-1	-1	1	0	-1	-1	-1	-1	-1	0	-1	-1	-1	-1	-1	-1	-1	-1	-1	1	-1	-1	-1	-1	0	-1	-1	-1	-1	0	0	0	0	-1	-1
chr3_181724237	-1	-1	0	-1	-1	1	0	-1	-1	-1	-1	-1	0	-1	-1	0	0	-1	-1	-1	-1	-1	1	-1	-1	-1	-1	0	-1	-1	-1	-1	0	0	0	1	-1	-1
chr3_194028102	1	1	1	1	1	1	0	1	0	1	1	1	1	1	1	1	1	1	1	-1	-1	1	1	1	1	1	1	1	1	-1	-1	1	1	1	1	1	1	-1
chr3_41117515	1	1	1	1	1	1	1	1	1	1	1	1	1	1	1	1	1	1	1	1	1	-1	1	1	-1	1	1	1	1	1	1	1	1	1	1	1	1	1
chr3_52140112	1	1	0	-1	0	1	0	-1	1	-1	-1	-1	-1	-1	-1	-1	-1	0	-1	-1	-1	1	1	1	1	1	1	1	1	1	0	1	1	1	1	1	1	0
chr3_56434153	1	1	1	1	1	1	1	1	1	1	1	1	-1	1	1	1	1	1	1	1	1	1	1	1	1	1	1	-1	1	1	1	1	1	1	1	1	1	1
chr3_73746875	1	1	1	1	1	0	1	1	1	1	1	1	1	1	1	1	1	1	1	1	1	1	1	1	1	1	0	1	1	1	1	1	1	1	1	1	1	0
chr3_76897136	1	1	1	1	1	1	1	1	1	1	1	1	1	1	1	1	1	1	1	1	1	0	1	1	1	1	1	1	1	1	1	0	1	1	1	1	1	1
chr3_79027020	1	1	1	1	1	1	1	1	1	1	1	1	1	1	1	1	1	1	1	1	1	1	1	1	1	1	1	1	1	1	1	0	1	1	1	1	1	0
chr3_81591989	1	1	1	1	1	1	1	1	1	1	0	1	1	1	1	1	0	1	1	1	1	1	1	1	1	1	1	1	1	1	1	1	1	1	1	1	1	1
chr3_8595803	1	-1	-1	-1	-1	-1	-1	-1	0	-1	-1	-1	0	-1	-1	-1	-1	-1	-1	-1	-1	0	0	0	1	1	-1	0	-1	-1	-1	0	1	1	1	1	1	-1
chr3_8678028	1	-1	-1	1	0	1	1	-1	0	1	1	1	1	1	1	1	1	1	1	1	1	1	0	0	1	1	1	1	1	1	1	1	1	1	1	1	1	1
chr4_163154909	1	1	1	1	1	1	1	-1	1	1	1	1	1	1	1	1	1	1	1	1	1	1	1	1	1	1	1	1	1	1	1	1	1	1	1	1	-1	1
chr4_3373558	1	1	1	1	1	1	1	1	1	1	1	1	1	1	1	1	1	0	1	0	1	1	1	1	1	1	1	1	1	1	-1	1	1	1	1	1	1	-1
chr4_3374063	1	0	1	1	1	1	1	1	1	1	0	1	1	1	1	0	0	-1	0	0	1	1	0	0	1	1	1	1	1	1	-1	1	1	1	1	1	1	-1
chr4_3374287	1	1	1	1	1	1	1	1	1	1	0	1	1	1	1	0	0	-1	1	0	1	1	0	0	1	1	1	1	1	1	-1	1	1	1	1	1	1	-1
chr4_3374417	1	1	1	1	1	1	1	1	1	1	1	1	1	1	1	1	0	-1	1	0	1	1	0	1	1	1	1	1	1	1	-1	1	1	1	1	1	1	-1
chr4_3374470	1	1	1	1	1	1	1	1	1	1	1	1	1	1	1	1	1	-1	1	1	1	1	1	1	1	1	1	1	1	1	-1	1	1	1	1	1	1	-1
chr4_3382403	1	1	1	1	1	1	1	1	1	1	1	1	1	1	1	1	1	0	1	0	1	1	1	1	1	1	1	1	1	1	0	1	1	1	1	1	1	-1
chr4_3383970	1	1	1	1	1	1	1	1	1	1	1	1	1	1	1	1	1	0	1	0	1	1	1	1	1	1	1	1	1	1	-1	1	1	1	1	1	1	-1
chr4_3384177	1	1	1	1	1	1	1	1	1	1	1	1	1	1	1	1	1	0	1	0	1	1	1	1	1	1	1	1	1	1	-1	1	1	1	1	1	1	-1
chr4_3384477	1	1	1	1	1	1	1	1	1	1	1	1	1	1	1	1	1	0	1	0	1	0	1	1	1	1	1	1	1	1	-1	1	1	1	1	1	1	-1
chr4_3384502	1	1	1	1	1	1	1	1	1	1	1	1	1	1	1	1	1	0	1	0	1	-1	1	1	1	1	1	1	1	1	-1	1	1	1	1	1	1	-1
chr4_3385162	0	1	1	1	1	1	1	1	1	1	1	1	1	1	1	1	1	0	1	0	1	-1	1	1	1	0	1	1	1	1	-1	1	1	1	1	1	1	-1
chr4_3385493	0	1	1	1	1	1	1	1	1	1	1	1	1	1	1	1	1	0	1	0	1	-1	1	1	1	0	1	1	1	1	-1	1	1	1	1	1	1	-1
chr4_3385939	1	1	1	1	1	1	1	1	1	1	1	1	1	1	1	1	1	-1	1	0	1	-1	1	1	1	1	1	1	1	1	-1	1	1	1	1	1	1	-1
chr4_3389679	1	1	1	1	1	1	1	1	1	1	1	1	1	1	1	1	1	-1	1	0	1	-1	1	1	1	0	1	1	1	1	-1	1	1	1	1	1	1	-1
chr4_3393331	1	1	1	1	1	1	1	1	1	1	1	1	1	1	1	1	1	-1	1	0	1	1	0	0	1	1	1	1	1	1	-1	1	1	1	1	1	1	-1
chr4_3393487	1	1	1	1	1	1	1	1	1	1	1	1	1	1	1	1	1	-1	1	0	1	1	0	1	1	1	1	1	1	1	-1	1	1	1	1	1	1	-1
chr4_3410427	1	1	1	1	1	0	1	1	1	1	1	1	1	1	1	1	1	0	1	0	1	1	1	1	1	1	1	1	1	1	-1	1	1	1	1	1	1	-1
chr4_38356557	1	1	1	1	1	1	1	1	1	-1	1	1	1	-1	1	1	1	1	1	1	1	1	1	1	1	1	1	1	1	1	1	1	1	1	1	1	1	1
chr4_39815566	1	1	-1	-1	-1	1	1	-1	1	1	1	1	1	1	1	1	1	1	1	1	1	1	1	1	1	1	1	-1	1	1	1	1	1	1	1	1	1	1
chr4_44770534	1	0	0	1	0	1	1	1	-1	1	1	1	1	1	1	1	1	1	1	1	1	1	-1	-1	1	1	1	1	1	1	1	1	1	1	1	1	1	1
chr4_54225770	-1	-1	-1	-1	-1	-1	0	-1	0	-1	-1	-1	0	-1	-1	-1	-1	-1	-1	1	1	-1	0	0	-1	-1	-1	0	0	1	1	0	-1	-1	0	-1	-1	1
chr4_54225828	-1	-1	-1	-1	-1	-1	0	-1	1	-1	-1	-1	0	-1	-1	-1	-1	-1	-1	1	1	-1	0	0	-1	-1	-1	0	0	1	1	0	-1	-1	0	-1	-1	1
chr4_7626610	1	1	1	1	1	1	1	1	1	1	1	1	-1	1	1	1	1	1	1	1	1	0	1	1	1	1	1	1	1	1	1	1	1	1	1	1	1	1
chr4_7766078	0	1	1	1	1	1	0	1	0	-1	1	1	0	1	1	1	1	1	1	-1	-1	0	1	1	-1	-1	1	1	0	-1	0	1	1	1	1	1	1	-1
chr5_10524765	0	0	0	1	-1	-1	0	-1	1	1	1	1	1	1	1	1	1	1	1	0	1	1	1	1	-1	-1	-1	-1	1	1	1	1	1	1	1	1	0	-1
chr5_107099104	1	1	1	1	1	1	0	1	1	1	1	1	1	1	1	1	1	1	1	1	1	1	1	1	1	1	1	1	-1	1	1	1	1	1	1	1	1	1
chr5_113040538	1	1	1	-1	1	1	1	1	1	1	1	1	-1	1	1	0	1	1	1	1	1	1	1	1	1	1	1	1	1	1	1	1	1	1	1	1	1	1
chr5_127066419	1	1	1	0	1	1	1	1	1	1	0	-1	1	1	0	1	1	1	1	1	1	1	1	1	1	1	1	1	1	1	1	1	1	1	1	1	1	1
chr5_167983053	1	1	1	1	1	1	1	1	1	1	1	1	1	1	1	1	1	1	1	1	1	1	1	1	1	1	1	1	0	-1	1	1	1	1	0	1	1	1
chr5_172860805	-1	1	0	-1	0	-1	-1	-1	0	-1	-1	-1	0	-1	-1	0	-1	0	-1	-1	-1	1	1	1	-1	-1	-1	-1	0	-1	-1	0	0	-1	1	1	-1	-1
chr5_175435725	1	1	1	1	1	1	1	1	-1	1	1	1	1	1	1	1	1	1	1	1	1	1	-1	1	1	1	1	1	1	1	1	1	1	1	1	1	1	1
chr5_175441995	1	0	1	1	1	1	1	1	-1	1	1	1	1	1	1	1	1	1	1	1	1	1	-1	1	1	1	1	1	1	1	1	1	1	1	1	1	1	1
chr5_175442041	1	0	1	1	1	1	1	1	-1	1	1	1	1	1	1	1	1	1	1	1	1	1	-1	1	1	1	1	1	1	1	1	1	1	1	1	1	1	1
chr5_175692803	-1	-1	-1	-1	-1	0	0	-1	-1	-1	-1	-1	-1	-1	-1	-1	-1	-1	-1	-1	-1	0	-1	-1	-1	-1	0	1	1	1	-1	0	1	1	1	1	0	-1
chr5_180155460	1	-1	-1	-1	-1	-1	0	-1	1	0	-1	-1	-1	-1	-1	-1	-1	-1	1	1	1	1	1	1	1	1	-1	-1	-1	-1	1	1	0	0	0	1	-1	0
chr5_36490438	1	0	1	1	1	1	1	-1	-1	1	1	1	1	1	1	1	1	1	1	1	1	1	-1	-1	1	1	1	1	1	1	1	1	1	1	1	0	1	1
chr5_60339780	-1	1	-1	-1	-1	-1	-1	-1	1	-1	-1	-1	-1	-1	-1	-1	-1	0	-1	-1	-1	1	1	1	-1	-1	-1	0	1	1	-1	1	0	0	1	-1	0	-1
chr5_65126331	-1	0	-1	-1	-1	-1	-1	-1	1	-1	-1	-1	0	-1	-1	-1	-1	-1	-1	-1	-1	0	1	1	-1	-1	0	-1	0	1	-1	1	1	1	1	1	0	-1
chr5_6810031	1	1	0	1	1	1	0	1	1	1	1	1	1	0	1	1	1	1	1	-1	-1	1	1	1	1	1	1	1	1	1	-1	1	1	1	1	1	1	-1
chr6_105628391	1	1	1	1	1	1	1	1	1	1	1	-1	1	1	0	1	1	1	1	1	1	-1	1	1	0	0	1	1	1	1	1	1	1	1	1	1	0	1
chr6_110439612	1	1	0	1	1	1	1	1	1	1	1	1	1	1	1	1	1	1	1	1	1	1	1	1	1	1	1	1	1	1	1	-1	1	1	1	1	0	1
chr6_120951343	1	1	1	1	1	1	1	1	1	1	1	1	1	1	1	1	1	1	1	1	1	1	1	1	-1	0	1	1	1	1	1	-1	1	1	1	1	1	1
chr6_150204179	1	1	1	1	1	1	1	1	1	1	1	1	1	1	1	1	1	1	0	1	1	1	1	1	1	1	1	1	1	1	1	0	1	1	1	0	1	1
chr6_162547294	1	1	-1	1	1	1	1	1	1	1	1	1	1	1	1	1	1	1	1	-1	-1	1	1	1	1	1	1	1	1	1	1	1	1	1	1	1	1	1
chr6_169961952	-1	-1	-1	-1	-1	-1	-1	-1	-1	-1	-1	-1	-1	-1	-1	-1	-1	-1	-1	-1	-1	-1	-1	-1	-1	-1	-1	1	-1	-1	-1	-1	-1	-1	-1	1	-1	-1
chr6_34134008	1	1	1	1	1	-1	1	1	1	1	1	1	1	1	1	1	1	1	1	1	1	1	1	1	1	1	1	1	1	1	1	1	1	-1	1	-1	1	1
chr6_6907254	-1	1	1	1	1	1	1	1	1	1	1	1	1	1	1	1	1	1	1	1	1	1	1	1	-1	-1	1	1	1	1	1	1	1	0	1	-1	1	1
chr7_101915125	-1	0	-1	-1	-1	-1	0	-1	1	0	-1	-1	0	-1	-1	-1	-1	-1	1	1	1	1	1	1	0	-1	-1	-1	1	1	1	1	1	1	1	1	0	-1
chr7_138971637	1	1	1	0	1	1	1	0	1	1	1	0	1	1	1	1	1	1	1	1	1	1	1	1	1	1	1	1	1	1	1	1	1	1	1	1	1	1
chr7_157585002	1	-1	0	0	1	1	1	-1	0	0	0	1	1	0	1	1	1	1	1	1	1	1	-1	-1	1	1	1	1	1	1	1	1	0	1	1	1	1	1
chr7_157897838	0	0	0	1	0	-1	-1	0	0	1	1	1	1	1	1	1	1	1	1	0	-1	1	1	1	0	0	-1	-1	-1	-1	0	1	0	0	-1	0	1	0
chr7_157897872	0	0	0	1	-1	-1	-1	0	0	1	1	1	1	1	1	1	1	1	1	0	-1	1	1	1	0	0	-1	-1	-1	-1	-1	1	0	0	-1	0	1	0
chr7_157897965	0	0	0	1	0	-1	-1	1	0	1	1	1	1	1	1	1	1	1	1	0	-1	1	1	1	0	0	-1	-1	-1	-1	0	1	0	0	-1	0	1	0
chr7_1671801	1	1	1	1	1	1	1	1	1	1	1	1	1	1	1	1	1	1	1	1	1	1	1	1	1	1	1	1	1	0	1	0	1	1	1	1	1	0
chr7_1672255	1	1	1	1	1	1	1	1	1	1	1	1	1	1	1	1	1	1	1	1	1	1	1	1	1	1	1	1	1	0	0	-1	1	1	1	1	1	0
chr7_1672577	1	1	1	1	1	1	1	1	1	1	1	1	1	1	1	1	1	1	1	1	1	0	1	1	1	1	1	1	1	0	0	-1	1	1	1	1	1	0
chr7_1672800	1	1	1	1	1	1	1	1	1	1	1	1	1	1	1	1	1	1	1	1	1	1	1	1	1	1	1	1	1	0	0	-1	1	1	1	1	1	-1
chr7_1673094	1	1	1	1	1	1	1	1	1	1	1	1	1	1	1	1	1	1	1	1	1	1	1	1	1	1	1	1	1	0	0	-1	1	1	1	1	1	0
chr7_1674843	1	1	1	1	1	1	1	1	1	1	1	1	1	1	1	1	1	1	1	1	1	1	1	1	1	1	1	1	1	1	0	0	1	1	1	1	1	0
chr7_1674862	1	1	1	1	1	0	1	1	1	1	1	1	1	1	1	1	1	1	1	1	1	1	1	1	1	1	1	1	1	0	0	-1	1	1	1	1	1	0
chr8_141800486	1	-1	-1	1	0	1	1	-1	1	1	1	1	1	0	1	1	1	1	1	1	1	1	1	1	1	1	1	1	1	1	1	1	0	1	1	1	1	1
chr8_52246672	1	1	1	1	1	-1	-1	-1	1	1	1	1	1	1	1	1	1	1	1	1	1	1	1	1	1	1	1	1	1	1	1	1	1	1	1	1	1	1
chr8_88495200	1	1	1	1	1	1	0	1	0	1	1	1	1	1	1	1	1	1	1	-1	-1	1	1	1	1	1	1	1	1	0	-1	1	1	1	1	1	1	-1
chr9_114250326	-1	-1	-1	-1	-1	-1	-1	-1	0	-1	-1	-1	-1	-1	-1	-1	-1	-1	-1	-1	-1	0	1	1	-1	-1	-1	-1	1	-1	0	1	1	1	1	1	-1	-1
chr9_114250353	-1	-1	-1	-1	-1	-1	-1	-1	0	-1	-1	-1	-1	-1	-1	-1	-1	-1	-1	-1	-1	1	1	1	-1	-1	-1	-1	1	-1	0	1	0	1	1	1	-1	-1
chr9_122207624	1	1	1	1	1	1	-1	1	1	1	1	1	1	1	1	1	1	1	1	1	-1	1	1	1	1	1	1	1	-1	-1	1	-1	1	1	1	1	1	1
chr9_130919132	-1	0	-1	-1	-1	-1	0	-1	0	-1	0	0	0	-1	-1	-1	-1	0	-1	-1	-1	1	1	1	-1	-1	0	1	1	1	-1	1	1	1	1	1	1	-1
chr9_134351524	0	1	1	1	1	1	1	1	1	1	1	1	1	1	1	1	1	1	1	-1	-1	1	1	1	1	1	1	1	1	0	0	1	1	1	1	1	1	-1
chr9_134420594	-1	-1	-1	-1	-1	-1	0	-1	1	-1	-1	-1	-1	-1	-1	-1	-1	-1	-1	-1	-1	1	1	1	-1	-1	0	0	0	-1	-1	0	1	1	1	1	1	-1
chr9_73879046	1	0	1	1	1	1	1	1	0	0	0	1	1	0	0	0	0	1	0	0	-1	1	1	1	-1	0	1	1	1	1	0	1	1	1	1	1	1	1
chr9_79193634	1	1	1	1	-1	1	1	1	1	1	1	1	-1	0	1	-1	1	1	-1	1	1	1	1	1	1	1	1	1	1	1	1	1	1	1	1	1	1	1
chr9_93156137	0	0	-1	-1	-1	-1	-1	-1	1	0	-1	-1	0	-1	-1	-1	-1	-1	0	1	1	1	1	1	-1	-1	-1	-1	1	0	1	1	1	1	1	1	1	-1
